# Emerging transient dynamics at finite observation scales

**DOI:** 10.1101/2023.12.27.573307

**Authors:** Sergio Cobo-López, Lucas J. Carbajal, Matthew Witt, Forest L. Rohwer, Antoni Luque

**Affiliations:** Viral Information Institute, San Diego State University, San Diego, CA 92182, USA; Department of Biology, San Diego State University, San Diego, CA 92182, USA; Department d’Enginyeria Química, Universitat Rovira i Virgili, Tarragona, Catalonia, Spain; Department of Biology, University of Miami, Miami, FL 33146, USA; Department of Physics, San Diego State University, San Diego, CA 92182, USA; Holland Artificial Intelligence, San Diego, CA, USA; Department of Physics, University of Miami, Miami, FL 33146, USA; Department of Chemical, Environmental and Materials Engineering, University of Miami, Miami, FL 33146, USA

**Keywords:** Transient dynamics, dynamic regimes, dominant processes, observation timescale, Boolean dynamics, predator-prey systems, bacteriophages

## Abstract

Biogeochemical, ecological, and astronomical systems are transient. Yet, predicting dynamical shifts remains challenging because of inferential uncertainties in datasets and the limitations of asymptotic-dependent theories. To address this problem, we developed a theoretical framework that builds on the finite nature of observations. This framework assesses the relative importance of processes, defined as the mechanisms that contribute to the rate of change of the system’s dynamic variables; this allows prediction of switching thresholds, that is, the values of the dynamic variables at which a process becomes relevant or irrelevant, switching the dynamics into a new dynamic regime. The framework predicts that the number of possible observable dynamic regimes increases exponentially with the number of processes. Yet observers are expected to experience only a subset of those dynamic regimes, determined by which processes remain relevant throughout the observation. The framework was tested on a case study of a classic predator-prey system comprising four processes parameterized for bacteria (prey) and lytic bacteriophages (predator). The analysis recovered the sixteen dynamic regimes predicted by the framework, including two non-trivial quasi-equilibrium dynamics. The classical quasi-equilibrium solution, with all processes being relevant, was observed in only about one in ten simulated trajectories that covered the observational window. An adaptive Boolean model, using only relevant observable processes, validated the framework’s accuracy by recovering the full model’s dynamics within the observer’s tolerance. The observational framework introduced here provides a strategy for identifying the processes and conditions that lead to significant switches in dynamic regimes. The framework complements asymptotic approaches to transient dynamics by focusing on the observer’s specific, finite context rather than the system’s asymptotic states. It can also guide experimental design to measure a process’s impact in a dynamical system and suggests actions to suppress it.

**AUTHOR SUMMARY:** Identifying the causes behind dynamic transitions in ecological, climatic, and biological systems remains a major challenge. This study introduces a mathematical framework based on the premise that observing significant switches in a system’s dynamics depends on the observer’s finite empirical scales, including finite observation time and perceptual resolution. By assessing the relative importance of underlying processes (the mechanisms driving changes in dynamic variables), our framework predicts the threshold values at which the dynamics switch into new observable dynamic regimes. These regime switches differ from classical tipping points: they do not necessarily change the system’s attractors, but they change which processes influence the dynamics an observer can detect.

We demonstrate its rigor and value in a predator-prey system (bacteria as prey, lytic bacteriophages as predators), recovering 16 predicted dynamic regimes, including two non-trivial quasi-equilibria. An adaptive Boolean model using only relevant processes validated the framework’s accuracy by recovering the full model’s dynamics. This observer-centric approach offers a practical tool for identifying the processes that dominate the observed dynamics of complex systems. It also anticipates when new processes will become relevant and how to mitigate the switch. The case study focuses on microbial ecology, but the computational approach applies to any physical or biological system.

## Supplementary material for "Emerging transient dynamics at finite observation scales": Simulation data for different scenarios: array_outputs_cc.xlsx (part 1 of 2)

### Sheet: Sheet1
time_full	time	phage_full	bacteria_full	phage_adaptive	bacteria_adaptive	weight_growth_full	weight_predation_full	weight_burst_full	weight_decay_full	weight_carrying_capacity_full	weight_growth	weight_predation	weight_burst	weight_decay	weight_carrying_capacity	error_phage	error_bacteria	rel_error_phage	rel_error_bacteria	rel_error_phage_per	rel_error_bac_per	rel_error_com_per
0	0	6000000	600000	6000000	600000	30000	5400	27000	30000	18	30000	5400	27000	30000	18	0	0	0	0	0	0	0
3.0003	3.0003	6.03682e+06	767335	6.03682e+06	767335	30000	5433.14	34530.1	30000	23.02	30000	5433.14	34530.1	30000	23.02	0	0	0	0	0	0	0
6.0006	6.0006	6.61271e+06	978726	6.61271e+06	978726	30000	5951.44	44042.7	30000	29.3618	30000	5951.44	44042.7	30000	29.3618	0	0	0	0	0	0	0
9.0009	9.0009	8.05195e+06	1.23744e+06	8.05195e+06	1.23744e+06	30000	7246.75	55684.8	30000	37.1232	30000	7246.75	55684.8	30000	37.1232	0	0	0	0	0	0	0
12.0012	12.0012	1.11186e+07	1.5343e+06	1.11186e+07	1.5343e+06	30000	10006.7	69043.3	30000	46.0289	30000	10006.7	69043.3	30000	46.0289	0	0	0	0	0	0	0
15.0015	15.0015	1.75744e+07	1.82587e+06	1.75744e+07	1.82587e+06	30000	15816.9	82164.1	30000	54.776	30000	15816.9	82164.1	30000	54.776	0	0	0	0	0	0	0
18.0018	18.0018	3.09997e+07	1.99357e+06	3.09997e+07	1.99357e+06	30000	27899.7	89710.6	30000	59.8071	30000	27899.7	89710.6	30000	59.8071	0	0	0	0	0	0	0
21.0021	21.0021	5.52507e+07	1.83941e+06	5.52507e+07	1.83941e+06	30000	49725.6	82773.6	30000	55.1824	30000	49725.6	82773.6	30000	55.1824	0	0	0	0	0	0	0
24.0024	24.0024	8.41227e+07	1.32115e+06	8.41227e+07	1.32115e+06	30000	75710.4	59451.9	30000	39.6346	30000	75710.4	59451.9	30000	39.6346	0	0	0	0	0	0	0
27.0027	27.0027	9.91671e+07	769384	9.91671e+07	769384	30000	89250.4	34622.3	30000	23.0815	30000	89250.4	34622.3	30000	23.0815	0	0	0	0	0	0	0
30.003	30.003	9.53879e+07	427822	9.53879e+07	427822	30000	85849.1	19252	30000	12.8347	30000	85849.1	19252	30000	12.8347	0	0	0	0	0	0	0
33.0033	33.0033	8.20863e+07	258886	8.20863e+07	258886	30000	73877.7	11649.9	30000	7.76658	30000	73877.7	11649.9	30000	7.76658	0	0	0	0	0	0	0
36.0036	36.0036	6.69541e+07	178738	6.69541e+07	178738	30000	60258.7	8043.19	30000	5.36213	30000	60258.7	8043.19	30000	5.36213	0	0	0	0	0	0	0
39.0039	39.0039	5.32385e+07	140692	5.32385e+07	140692	30000	47914.7	6331.14	30000	4.22076	30000	47914.7	6331.14	30000	4.22076	0	0	0	0	0	0	0
42.0042	42.0042	4.18351e+07	124025	4.18351e+07	124025	30000	37651.5	5581.13	30000	3.72075	30000	37651.5	5581.13	30000	3.72075	0	0	0	0	0	0	0
45.0045	45.0045	3.27274e+07	119886	3.27274e+07	119886	30000	29454.6	5394.85	30000	3.59657	30000	29454.6	5394.85	30000	3.59657	0	0	0	0	0	0	0
48.0048	48.0048	2.5608e+07	124630	2.5608e+07	124630	30000	23047.2	5608.36	30000	3.7389	30000	23047.2	5608.36	30000	3.7389	0	0	0	0	0	0	0
51.0051	51.0051	2.01153e+07	137092	2.01153e+07	137092	30000	18103.8	6169.16	30000	4.11277	30000	18103.8	6169.16	30000	4.11277	0	0	0	0	0	0	0
54.0054	54.0054	1.59176e+07	157486	1.59176e+07	157486	30000	14325.8	7086.87	30000	4.72458	30000	14325.8	7086.87	30000	4.72458	0	0	0	0	0	0	0
57.0057	57.0057	1.27373e+07	186985	1.27373e+07	186985	30000	11463.6	8414.32	30000	5.60955	30000	11463.6	8414.32	30000	5.60955	0	0	0	0	0	0	0
60.006	60.006	1.03536e+07	227603	1.03536e+07	227603	30000	9318.21	10242.1	30000	6.8281	30000	9318.21	10242.1	30000	6.8281	0	0	0	0	0	0	0
63.0063	63.0063	8.59717e+06	282221	8.59717e+06	282221	30000	7737.45	12699.9	30000	8.46662	30000	7737.45	12699.9	30000	8.46662	0	0	0	0	0	0	0
66.0066	66.0066	7.34461e+06	354682	7.34461e+06	354682	30000	6610.15	15960.7	30000	10.6405	30000	6610.15	15960.7	30000	10.6405	0	0	0	0	0	0	0
69.0069	69.0069	6.51449e+06	449913	6.51449e+06	449913	30000	5863.04	20246.1	30000	13.4974	30000	5863.04	20246.1	30000	13.4974	0	0	0	0	0	0	0
72.0072	72.0072	6.06897e+06	573976	6.06897e+06	573976	30000	5462.07	25828.9	30000	17.2193	30000	5462.07	25828.9	30000	17.2193	0	0	0	0	0	0	0
75.0075	75.0075	6.02532e+06	733859	6.02532e+06	733859	30000	5422.79	33023.7	30000	22.0158	30000	5422.79	33023.7	30000	22.0158	0	0	0	0	0	0	0
78.0078	78.0078	6.48898e+06	936575	6.48898e+06	936575	30000	5840.08	42145.9	30000	28.0972	30000	5840.08	42145.9	30000	28.0972	0	0	0	0	0	0	0
81.0081	81.0081	7.73708e+06	1.1864e+06	7.73708e+06	1.1864e+06	30000	6963.37	53388	30000	35.592	30000	6963.37	53388	30000	35.592	0	0	0	0	0	0	0
84.0084	84.0084	1.04252e+07	1.47742e+06	1.04252e+07	1.47742e+06	30000	9382.64	66483.9	30000	44.3226	30000	9382.64	66483.9	30000	44.3226	0	0	0	0	0	0	0
87.0087	87.0087	1.60718e+07	1.77486e+06	1.60718e+07	1.77486e+06	30000	14464.6	79868.6	30000	53.2458	30000	14464.6	79868.6	30000	53.2458	0	0	0	0	0	0	0
90.009	90.009	2.78821e+07	1.97722e+06	2.78821e+07	1.97722e+06	30000	25093.9	88974.8	30000	59.3165	30000	25093.9	88974.8	30000	59.3165	0	0	0	0	0	0	0
93.0093	93.0093	5.00826e+07	1.89436e+06	5.00826e+07	1.89436e+06	30000	45074.4	85246	30000	56.8307	30000	45074.4	85246	30000	56.8307	0	0	0	0	0	0	0
96.0096	96.0096	7.92707e+07	1.42762e+06	7.92707e+07	1.42762e+06	30000	71343.6	64243.1	30000	42.8287	30000	71343.6	64243.1	30000	42.8287	0	0	0	0	0	0	0
99.0099	99.0099	9.77957e+07	855853	9.77957e+07	855853	30000	88016.1	38513.4	30000	25.6756	30000	88016.1	38513.4	30000	25.6756	0	0	0	0	0	0	0
102.01	102.01	9.69052e+07	474896	9.69052e+07	474896	30000	87214.7	21370.3	30000	14.2469	30000	87214.7	21370.3	30000	14.2469	0	0	0	0	0	0	0
105.011	105.011	8.4664e+07	281806	8.4664e+07	281806	30000	76197.6	12681.3	30000	8.45418	30000	76197.6	12681.3	30000	8.45418	0	0	0	0	0	0	0
108.011	108.011	6.95668e+07	189981	6.95668e+07	189981	30000	62610.2	8549.15	30000	5.69943	30000	62610.2	8549.15	30000	5.69943	0	0	0	0	0	0	0
111.011	111.011	5.55179e+07	146266	5.55179e+07	146266	30000	49966.1	6581.98	30000	4.38799	30000	49966.1	6581.98	30000	4.38799	0	0	0	0	0	0	0
114.011	114.011	4.37031e+07	126554	4.37031e+07	126554	30000	39332.8	5694.94	30000	3.79663	30000	39332.8	5694.94	30000	3.79663	0	0	0	0	0	0	0
117.012	117.012	3.4212e+07	120503	3.4212e+07	120503	30000	30790.8	5422.63	30000	3.61509	30000	30790.8	5422.63	30000	3.61509	0	0	0	0	0	0	0
120.012	120.012	2.67681e+07	123796	2.67681e+07	123796	30000	24091.3	5570.8	30000	3.71387	30000	24091.3	5570.8	30000	3.71387	0	0	0	0	0	0	0
123.012	123.012	2.10124e+07	134925	2.10124e+07	134925	30000	18911.2	6071.65	30000	4.04776	30000	18911.2	6071.65	30000	4.04776	0	0	0	0	0	0	0
126.013	126.013	1.66061e+07	153900	1.66061e+07	153900	30000	14945.4	6925.52	30000	4.61701	30000	14945.4	6925.52	30000	4.61701	0	0	0	0	0	0	0
129.013	129.013	1.3262e+07	181739	1.3262e+07	181739	30000	11935.8	8178.24	30000	5.45216	30000	11935.8	8178.24	30000	5.45216	0	0	0	0	0	0	0
132.013	132.013	1.07499e+07	220308	1.07499e+07	220308	30000	9674.89	9913.85	30000	6.60923	30000	9674.89	9913.85	30000	6.60923	0	0	0	0	0	0	0
135.014	135.014	8.892e+06	272332	8.892e+06	272332	30000	8002.8	12254.9	30000	8.16995	30000	8002.8	12254.9	30000	8.16995	0	0	0	0	0	0	0
138.014	138.014	7.55735e+06	341478	7.55735e+06	341478	30000	6801.61	15366.5	30000	10.2443	30000	6801.61	15366.5	30000	10.2443	0	0	0	0	0	0	0
141.014	141.014	6.65738e+06	432476	6.65738e+06	432476	30000	5991.64	19461.4	30000	12.9743	30000	5991.64	19461.4	30000	12.9743	0	0	0	0	0	0	0
144.014	144.014	6.14648e+06	551187	6.14648e+06	551187	30000	5531.83	24803.4	30000	16.5356	30000	5531.83	24803.4	30000	16.5356	0	0	0	0	0	0	0
147.015	147.015	6.03132e+06	704456	6.03132e+06	704456	30000	5428.19	31700.5	30000	21.1337	30000	5428.19	31700.5	30000	21.1337	0	0	0	0	0	0	0
150.015	150.015	6.39905e+06	899372	6.39905e+06	899372	30000	5759.14	40471.8	30000	26.9812	30000	5759.14	40471.8	30000	26.9812	0	0	0	0	0	0	0
153.015	153.015	7.48916e+06	1.14094e+06	7.48916e+06	1.14094e+06	30000	6740.25	51342.4	30000	34.2283	30000	6740.25	51342.4	30000	34.2283	0	0	0	0	0	0	0
156.016	156.016	9.87134e+06	1.42574e+06	9.87134e+06	1.42574e+06	30000	8884.2	64158.1	30000	42.7721	30000	8884.2	64158.1	30000	42.7721	0	0	0	0	0	0	0
159.016	159.016	1.48687e+07	1.72575e+06	1.48687e+07	1.72575e+06	30000	13381.8	77658.9	30000	51.7726	30000	13381.8	77658.9	30000	51.7726	0	0	0	0	0	0	0
162.016	162.016	2.5347e+07	1.95391e+06	2.5347e+07	1.95391e+06	30000	22812.3	87925.9	30000	58.6173	30000	22812.3	87925.9	30000	58.6173	0	0	0	0	0	0	0
165.017	165.017	4.56236e+07	1.93189e+06	4.56236e+07	1.93189e+06	30000	41061.2	86935.2	30000	57.9568	30000	41061.2	86935.2	30000	57.9568	0	0	0	0	0	0	0
168.017	168.017	7.45081e+07	1.52134e+06	7.45081e+07	1.52134e+06	30000	67057.3	68460.3	30000	45.6402	30000	67057.3	68460.3	30000	45.6402	0	0	0	0	0	0	0
171.017	171.017	9.5919e+07	941119	9.5919e+07	941119	30000	86327.1	42350.4	30000	28.2336	30000	86327.1	42350.4	30000	28.2336	0	0	0	0	0	0	0
174.017	174.017	9.7946e+07	523559	9.7946e+07	523559	30000	88151.4	23560.2	30000	15.7068	30000	88151.4	23560.2	30000	15.7068	0	0	0	0	0	0	0
177.018	177.018	8.69315e+07	305740	8.69315e+07	305740	30000	78238.3	13758.3	30000	9.17219	30000	78238.3	13758.3	30000	9.17219	0	0	0	0	0	0	0
180.018	180.018	7.19812e+07	201716	7.19812e+07	201716	30000	64783.1	9077.2	30000	6.05147	30000	64783.1	9077.2	30000	6.05147	0	0	0	0	0	0	0
183.018	183.018	5.76637e+07	152122	5.76637e+07	152122	30000	51897.3	6845.48	30000	4.56365	30000	51897.3	6845.48	30000	4.56365	0	0	0	0	0	0	0
186.019	186.019	4.54773e+07	129317	4.54773e+07	129317	30000	40929.6	5819.25	30000	3.8795	30000	40929.6	5819.25	30000	3.8795	0	0	0	0	0	0	0
189.019	189.019	3.56291e+07	121381	3.56291e+07	121381	30000	32066.2	5462.14	30000	3.64143	30000	32066.2	5462.14	30000	3.64143	0	0	0	0	0	0	0
192.019	192.019	2.78789e+07	123292	2.78789e+07	123292	30000	25091	5548.15	30000	3.69877	30000	25091	5548.15	30000	3.69877	0	0	0	0	0	0	0
195.02	195.02	2.18733e+07	133195	2.18733e+07	133195	30000	19686	5993.79	30000	3.99586	30000	19686	5993.79	30000	3.99586	0	0	0	0	0	0	0
198.02	198.02	1.72681e+07	150895	1.72681e+07	150895	30000	15541.3	6790.25	30000	4.52684	30000	15541.3	6790.25	30000	4.52684	0	0	0	0	0	0	0
201.02	201.02	1.37677e+07	177260	1.37677e+07	177260	30000	12390.9	7976.71	30000	5.3178	30000	12390.9	7976.71	30000	5.3178	0	0	0	0	0	0	0
204.02	204.02	1.11329e+07	214026	1.11329e+07	214026	30000	10019.7	9631.18	30000	6.42079	30000	10019.7	9631.18	30000	6.42079	0	0	0	0	0	0	0
207.021	207.021	9.17837e+06	263776	9.17837e+06	263776	30000	8260.53	11869.9	30000	7.91328	30000	8260.53	11869.9	30000	7.91328	0	0	0	0	0	0	0
210.021	210.021	7.76588e+06	330019	7.76588e+06	330019	30000	6989.29	14850.8	30000	9.90056	30000	6989.29	14850.8	30000	9.90056	0	0	0	0	0	0	0
213.021	213.021	6.80044e+06	417307	6.80044e+06	417307	30000	6120.39	18778.8	30000	12.5192	30000	6120.39	18778.8	30000	12.5192	0	0	0	0	0	0	0
216.022	216.022	6.22951e+06	531316	6.22951e+06	531316	30000	5606.56	23909.2	30000	15.9395	30000	5606.56	23909.2	30000	15.9395	0	0	0	0	0	0	0
219.022	219.022	6.05068e+06	678747	6.05068e+06	678747	30000	5445.61	30543.6	30000	20.3624	30000	5445.61	30543.6	30000	20.3624	0	0	0	0	0	0	0
222.022	222.022	6.33606e+06	866709	6.33606e+06	866709	30000	5702.45	39001.9	30000	26.0013	30000	5702.45	39001.9	30000	26.0013	0	0	0	0	0	0	0
225.023	225.023	7.29484e+06	1.10073e+06	7.29484e+06	1.10073e+06	30000	6565.36	49532.9	30000	33.0219	30000	6565.36	49532.9	30000	33.0219	0	0	0	0	0	0	0
228.023	228.023	9.42842e+06	1.37928e+06	9.42842e+06	1.37928e+06	30000	8485.58	62067.4	30000	41.3783	30000	8485.58	62067.4	30000	41.3783	0	0	0	0	0	0	0
231.023	231.023	1.3903e+07	1.67966e+06	1.3903e+07	1.67966e+06	30000	12512.7	75584.6	30000	50.3898	30000	12512.7	75584.6	30000	50.3898	0	0	0	0	0	0	0
234.023	234.023	2.32898e+07	1.92673e+06	2.32898e+07	1.92673e+06	30000	20960.8	86702.6	30000	57.8018	30000	20960.8	86702.6	30000	57.8018	0	0	0	0	0	0	0
237.024	237.024	4.1836e+07	1.95536e+06	4.1836e+07	1.95536e+06	30000	37652.4	87991.4	30000	58.6609	30000	37652.4	87991.4	30000	58.6609	0	0	0	0	0	0	0
240.024	240.024	7.00094e+07	1.60138e+06	7.00094e+07	1.60138e+06	30000	63008.5	72062	30000	48.0413	30000	63008.5	72062	30000	48.0413	0	0	0	0	0	0	0
243.024	243.024	9.36911e+07	1.02294e+06	9.36911e+07	1.02294e+06	30000	84322	46032.2	30000	30.6882	30000	84322	46032.2	30000	30.6882	0	0	0	0	0	0	0
246.025	246.025	9.85524e+07	572757	9.85524e+07	572757	30000	88697.1	25774.1	30000	17.1827	30000	88697.1	25774.1	30000	17.1827	0	0	0	0	0	0	0
249.025	249.025	8.88846e+07	330266	8.88846e+07	330266	30000	79996.1	14862	30000	9.90797	30000	79996.1	14862	30000	9.90797	0	0	0	0	0	0	0
252.025	252.025	7.41808e+07	213747	7.41808e+07	213747	30000	66762.7	9618.6	30000	6.4124	30000	66762.7	9618.6	30000	6.4124	0	0	0	0	0	0	0
255.026	255.026	5.96583e+07	158152	5.96583e+07	158152	30000	53692.5	7116.85	30000	4.74457	30000	53692.5	7116.85	30000	4.74457	0	0	0	0	0	0	0
258.026	258.026	4.71421e+07	132243	4.71421e+07	132243	30000	42427.9	5950.93	30000	3.96729	30000	42427.9	5950.93	30000	3.96729	0	0	0	0	0	0	0
261.026	261.026	3.69656e+07	122465	3.69656e+07	122465	30000	33269.1	5510.94	30000	3.67396	30000	33269.1	5510.94	30000	3.67396	0	0	0	0	0	0	0
264.026	264.026	2.893e+07	123069	2.893e+07	123069	30000	26037	5538.09	30000	3.69206	30000	26037	5538.09	30000	3.69206	0	0	0	0	0	0	0
267.027	267.027	2.26899e+07	131846	2.26899e+07	131846	30000	20420.9	5933.07	30000	3.95538	30000	20420.9	5933.07	30000	3.95538	0	0	0	0	0	0	0
270.027	270.027	1.78973e+07	148402	1.78973e+07	148402	30000	16107.6	6678.1	30000	4.45207	30000	16107.6	6678.1	30000	4.45207	0	0	0	0	0	0	0
273.027	273.027	1.42493e+07	173468	1.42493e+07	173468	30000	12824.4	7806.05	30000	5.20403	30000	12824.4	7806.05	30000	5.20403	0	0	0	0	0	0	0
276.028	276.028	1.14988e+07	208655	1.14988e+07	208655	30000	10348.9	9389.46	30000	6.25964	30000	10348.9	9389.46	30000	6.25964	0	0	0	0	0	0	0
279.028	279.028	9.45305e+06	256420	9.45305e+06	256420	30000	8507.74	11538.9	30000	7.6926	30000	8507.74	11538.9	30000	7.6926	0	0	0	0	0	0	0
282.028	282.028	7.96751e+06	320133	7.96751e+06	320133	30000	7170.76	14406	30000	9.604	30000	7170.76	14406	30000	9.604	0	0	0	0	0	0	0
285.029	285.029	6.94118e+06	404188	6.94118e+06	404188	30000	6247.06	18188.5	30000	12.1256	30000	6247.06	18188.5	30000	12.1256	0	0	0	0	0	0	0
288.029	288.029	6.31539e+06	514091	6.31539e+06	514091	30000	5683.85	23134.1	30000	15.4227	30000	5683.85	23134.1	30000	15.4227	0	0	0	0	0	0	0
291.029	291.029	6.07996e+06	656403	6.07996e+06	656403	30000	5471.97	29538.1	30000	19.6921	30000	5471.97	29538.1	30000	19.6921	0	0	0	0	0	0	0
294.029	294.029	6.29453e+06	838215	6.29453e+06	838215	30000	5665.08	37719.7	30000	25.1465	30000	5665.08	37719.7	30000	25.1465	0	0	0	0	0	0	0
297.03	297.03	7.1438e+06	1.06543e+06	7.1438e+06	1.06543e+06	30000	6429.42	47944.4	30000	31.9629	30000	6429.42	47944.4	30000	31.9629	0	0	0	0	0	0	0
300.03	300.03	9.07465e+06	1.33796e+06	9.07465e+06	1.33796e+06	30000	8167.18	60208.1	30000	40.1387	30000	8167.18	60208.1	30000	40.1387	0	0	0	0	0	0	0
303.03	303.03	1.31274e+07	1.63727e+06	1.31274e+07	1.63727e+06	30000	11814.7	73677.2	30000	49.1181	30000	11814.7	73677.2	30000	49.1181	0	0	0	0	0	0	0
306.031	306.031	2.16238e+07	1.89799e+06	2.16238e+07	1.89799e+06	30000	19461.4	85409.3	30000	56.9396	30000	19461.4	85409.3	30000	56.9396	0	0	0	0	0	0	0
309.031	309.031	3.86585e+07	1.968e+06	3.86585e+07	1.968e+06	30000	34792.7	88559.9	30000	59.0399	30000	34792.7	88559.9	30000	59.0399	0	0	0	0	0	0	0
312.031	312.031	6.58916e+07	1.66785e+06	6.58916e+07	1.66785e+06	30000	59302.4	75053.3	30000	50.0355	30000	59302.4	75053.3	30000	50.0355	0	0	0	0	0	0	0
315.032	315.032	9.12658e+07	1.09936e+06	9.12658e+07	1.09936e+06	30000	82139.2	49471.3	30000	32.9809	30000	82139.2	49471.3	30000	32.9809	0	0	0	0	0	0	0
318.032	318.032	9.87822e+07	621338	9.87822e+07	621338	30000	88904	27960.2	30000	18.6401	30000	88904	27960.2	30000	18.6401	0	0	0	0	0	0	0
321.032	321.032	9.05285e+07	354889	9.05285e+07	354889	30000	81475.7	15970	30000	10.6467	30000	81475.7	15970	30000	10.6467	0	0	0	0	0	0	0
324.032	324.032	7.61538e+07	225848	7.61538e+07	225848	30000	68538.4	10163.2	30000	6.77545	30000	68538.4	10163.2	30000	6.77545	0	0	0	0	0	0	0
327.033	327.033	6.14864e+07	164240	6.14864e+07	164240	30000	55337.8	7390.79	30000	4.92719	30000	55337.8	7390.79	30000	4.92719	0	0	0	0	0	0	0
330.033	330.033	4.86829e+07	135261	4.86829e+07	135261	30000	43814.6	6086.76	30000	4.05784	30000	43814.6	6086.76	30000	4.05784	0	0	0	0	0	0	0
333.033	333.033	3.82092e+07	123702	3.82092e+07	123702	30000	34388.3	5566.61	30000	3.71107	30000	34388.3	5566.61	30000	3.71107	0	0	0	0	0	0	0
336.034	336.034	2.99112e+07	123078	2.99112e+07	123078	30000	26920.1	5538.49	30000	3.69233	30000	26920.1	5538.49	30000	3.69233	0	0	0	0	0	0	0
339.034	339.034	2.34541e+07	130828	2.34541e+07	130828	30000	21108.7	5887.27	30000	3.92485	30000	21108.7	5887.27	30000	3.92485	0	0	0	0	0	0	0
342.034	342.034	1.84875e+07	146366	1.84875e+07	146366	30000	16638.7	6586.49	30000	4.39099	30000	16638.7	6586.49	30000	4.39099	0	0	0	0	0	0	0
345.035	345.035	1.4702e+07	170291	1.4702e+07	170291	30000	13231.8	7663.11	30000	5.10874	30000	13231.8	7663.11	30000	5.10874	0	0	0	0	0	0	0
348.035	348.035	1.18436e+07	204104	1.18436e+07	204104	30000	10659.3	9184.7	30000	6.12313	30000	10659.3	9184.7	30000	6.12313	0	0	0	0	0	0	0
351.035	351.035	9.71299e+06	250150	9.71299e+06	250150	30000	8741.69	11256.8	30000	7.50451	30000	8741.69	11256.8	30000	7.50451	0	0	0	0	0	0	0
354.035	354.035	8.15968e+06	311675	8.15968e+06	311675	30000	7343.71	14025.4	30000	9.35025	30000	7343.71	14025.4	30000	9.35025	0	0	0	0	0	0	0
357.036	357.036	7.07731e+06	392932	7.07731e+06	392932	30000	6369.58	17681.9	30000	11.788	30000	6369.58	17681.9	30000	11.788	0	0	0	0	0	0	0
360.036	360.036	6.40178e+06	499278	6.40178e+06	499278	30000	5761.61	22467.5	30000	14.9783	30000	5761.61	22467.5	30000	14.9783	0	0	0	0	0	0	0
363.036	363.036	6.11627e+06	637137	6.11627e+06	637137	30000	5504.65	28671.2	30000	19.1141	30000	5504.65	28671.2	30000	19.1141	0	0	0	0	0	0	0
366.037	366.037	6.27006e+06	813564	6.27006e+06	813564	30000	5643.06	36610.4	30000	24.4069	30000	5643.06	36610.4	30000	24.4069	0	0	0	0	0	0	0
369.037	369.037	7.02803e+06	1.03472e+06	7.02803e+06	1.03472e+06	30000	6325.23	46562.6	30000	31.0417	30000	6325.23	46562.6	30000	31.0417	0	0	0	0	0	0	0
372.037	372.037	8.79344e+06	1.30163e+06	8.79344e+06	1.30163e+06	30000	7914.09	58573.1	30000	39.0488	30000	7914.09	58573.1	30000	39.0488	0	0	0	0	0	0	0
375.038	375.038	1.25058e+07	1.59901e+06	1.25058e+07	1.59901e+06	30000	11255.3	71955.4	30000	47.9702	30000	11255.3	71955.4	30000	47.9702	0	0	0	0	0	0	0
378.038	378.038	2.02789e+07	1.86939e+06	2.02789e+07	1.86939e+06	30000	18251	84122.8	30000	56.0818	30000	18251	84122.8	30000	56.0818	0	0	0	0	0	0	0
381.038	381.038	3.60222e+07	1.97267e+06	3.60222e+07	1.97267e+06	30000	32420	88770.1	30000	59.1801	30000	32420	88770.1	30000	59.1801	0	0	0	0	0	0	0
384.038	384.038	6.22222e+07	1.72162e+06	6.22222e+07	1.72162e+06	30000	55999.9	77472.8	30000	51.6485	30000	55999.9	77472.8	30000	51.6485	0	0	0	0	0	0	0
387.039	387.039	8.87847e+07	1.16886e+06	8.87847e+07	1.16886e+06	30000	79906.3	52598.6	30000	35.0657	30000	79906.3	52598.6	30000	35.0657	0	0	0	0	0	0	0
390.039	390.039	9.8705e+07	668119	9.8705e+07	668119	30000	88834.5	30065.3	30000	20.0436	30000	88834.5	30065.3	30000	20.0436	0	0	0	0	0	0	0
393.039	393.039	9.18772e+07	379060	9.18772e+07	379060	30000	82689.5	17057.7	30000	11.3718	30000	82689.5	17057.7	30000	11.3718	0	0	0	0	0	0	0
396.04	396.04	7.7893e+07	237769	7.7893e+07	237769	30000	70103.7	10699.6	30000	7.13307	30000	70103.7	10699.6	30000	7.13307	0	0	0	0	0	0	0
399.04	399.04	6.3135e+07	170257	6.3135e+07	170257	30000	56821.5	7661.58	30000	5.10772	30000	56821.5	7661.58	30000	5.10772	0	0	0	0	0	0	0
402.04	402.04	5.00867e+07	138297	5.00867e+07	138297	30000	45078	6223.38	30000	4.14892	30000	45078	6223.38	30000	4.14892	0	0	0	0	0	0	0
405.041	405.041	3.93485e+07	125041	3.93485e+07	125041	30000	35413.6	5626.85	30000	3.75123	30000	35413.6	5626.85	30000	3.75123	0	0	0	0	0	0	0
408.041	408.041	3.08133e+07	123275	3.08133e+07	123275	30000	27732	5547.38	30000	3.69825	30000	27732	5547.38	30000	3.69825	0	0	0	0	0	0	0
411.041	411.041	2.41585e+07	130098	2.41585e+07	130098	30000	21742.6	5854.42	30000	3.90294	30000	21742.6	5854.42	30000	3.90294	0	0	0	0	0	0	0
414.041	414.041	1.90326e+07	144737	1.90326e+07	144737	30000	17129.3	6513.18	30000	4.34212	30000	17129.3	6513.18	30000	4.34212	0	0	0	0	0	0	0
417.042	417.042	1.51211e+07	167671	1.51211e+07	167671	30000	13609	7545.19	30000	5.03012	30000	13609	7545.19	30000	5.03012	0	0	0	0	0	0	0
420.042	420.042	1.21638e+07	200300	1.21638e+07	200300	30000	10947.4	9013.49	30000	6.00899	30000	10947.4	9013.49	30000	6.00899	0	0	0	0	0	0	0
423.042	423.042	9.95531e+06	244870	9.95531e+06	244870	30000	8959.78	11019.2	30000	7.34611	30000	8959.78	11019.2	30000	7.34611	0	0	0	0	0	0	0
426.043	426.043	8.34002e+06	304520	8.34002e+06	304520	30000	7506.02	13703.4	30000	9.13561	30000	7506.02	13703.4	30000	9.13561	0	0	0	0	0	0	0
429.043	429.043	7.20675e+06	383380	7.20675e+06	383380	30000	6486.07	17252.1	30000	11.5014	30000	6486.07	17252.1	30000	11.5014	0	0	0	0	0	0	0
432.043	432.043	6.48662e+06	486675	6.48662e+06	486675	30000	5837.96	21900.4	30000	14.6002	30000	5837.96	21900.4	30000	14.6002	0	0	0	0	0	0	0
435.044	435.044	6.15716e+06	620705	6.15716e+06	620705	30000	5541.44	27931.7	30000	18.6211	30000	5541.44	27931.7	30000	18.6211	0	0	0	0	0	0	0
438.044	438.044	6.25909e+06	792470	6.25909e+06	792470	30000	5633.18	35661.2	30000	23.7741	30000	5633.18	35661.2	30000	23.7741	0	0	0	0	0	0	0
441.044	441.044	6.94125e+06	1.00832e+06	6.94125e+06	1.00832e+06	30000	6247.13	45374.4	30000	30.2496	30000	6247.13	45374.4	30000	30.2496	0	0	0	0	0	0	0
444.044	444.044	8.57206e+06	1.2701e+06	8.57206e+06	1.2701e+06	30000	7714.85	57154.4	30000	38.1029	30000	7714.85	57154.4	30000	38.1029	0	0	0	0	0	0	0
447.045	447.045	1.20106e+07	1.56509e+06	1.20106e+07	1.56509e+06	30000	10809.5	70429.2	30000	46.9528	30000	10809.5	70429.2	30000	46.9528	0	0	0	0	0	0	0
450.045	450.045	1.91996e+07	1.84218e+06	1.91996e+07	1.84218e+06	30000	17279.7	82898.2	30000	55.2655	30000	17279.7	82898.2	30000	55.2655	0	0	0	0	0	0	0
453.045	453.045	3.38596e+07	1.97181e+06	3.38596e+07	1.97181e+06	30000	30473.6	88731.4	30000	59.1543	30000	30473.6	88731.4	30000	59.1543	0	0	0	0	0	0	0
456.046	456.046	5.90309e+07	1.76399e+06	5.90309e+07	1.76399e+06	30000	53127.8	79379.3	30000	52.9196	30000	53127.8	79379.3	30000	52.9196	0	0	0	0	0	0	0
459.046	459.046	8.63699e+07	1.23035e+06	8.63699e+07	1.23035e+06	30000	77732.9	55365.6	30000	36.9104	30000	77732.9	55365.6	30000	36.9104	0	0	0	0	0	0	0
462.046	462.046	9.83957e+07	711962	9.83957e+07	711962	30000	88556.1	32038.3	30000	21.3589	30000	88556.1	32038.3	30000	21.3589	0	0	0	0	0	0	0
465.047	465.047	9.29515e+07	402198	9.29515e+07	402198	30000	83656.3	18098.9	30000	12.0659	30000	83656.3	18098.9	30000	12.0659	0	0	0	0	0	0	0
468.047	468.047	7.93956e+07	249241	7.93956e+07	249241	30000	71456.1	11215.8	30000	7.47722	30000	71456.1	11215.8	30000	7.47722	0	0	0	0	0	0	0
471.047	471.047	6.45939e+07	176072	6.45939e+07	176072	30000	58134.5	7923.26	30000	5.28217	30000	58134.5	7923.26	30000	5.28217	0	0	0	0	0	0	0
474.047	474.047	5.13421e+07	141277	5.13421e+07	141277	30000	46207.9	6357.45	30000	4.2383	30000	46207.9	6357.45	30000	4.2383	0	0	0	0	0	0	0
477.048	477.048	4.03732e+07	126431	4.03732e+07	126431	30000	36335.9	5689.4	30000	3.79294	30000	36335.9	5689.4	30000	3.79294	0	0	0	0	0	0	0
480.048	480.048	3.16277e+07	123621	3.16277e+07	123621	30000	28465	5562.94	30000	3.70863	30000	28465	5562.94	30000	3.70863	0	0	0	0	0	0	0
483.048	483.048	2.47961e+07	129617	2.47961e+07	129617	30000	22316.5	5832.75	30000	3.8885	30000	22316.5	5832.75	30000	3.8885	0	0	0	0	0	0	0
486.049	486.049	1.95273e+07	143472	1.95273e+07	143472	30000	17574.6	6456.25	30000	4.30417	30000	17574.6	6456.25	30000	4.30417	0	0	0	0	0	0	0
489.049	489.049	1.55024e+07	165555	1.55024e+07	165555	30000	13952.2	7449.96	30000	4.96664	30000	13952.2	7449.96	30000	4.96664	0	0	0	0	0	0	0
492.049	492.049	1.24559e+07	197177	1.24559e+07	197177	30000	11210.3	8872.95	30000	5.9153	30000	11210.3	8872.95	30000	5.9153	0	0	0	0	0	0	0
495.05	495.05	1.01773e+07	240499	1.01773e+07	240499	30000	9159.59	10822.4	30000	7.21496	30000	9159.59	10822.4	30000	7.21496	0	0	0	0	0	0	0
498.05	498.05	8.50634e+06	298565	8.50634e+06	298565	30000	7655.71	13435.4	30000	8.95694	30000	7655.71	13435.4	30000	8.95694	0	0	0	0	0	0	0
501.05	501.05	7.3276e+06	375400	7.3276e+06	375400	30000	6594.84	16893	30000	11.262	30000	6594.84	16893	30000	11.262	0	0	0	0	0	0	0
504.05	504.05	6.56809e+06	476113	6.56809e+06	476113	30000	5911.28	21425.1	30000	14.2834	30000	5911.28	21425.1	30000	14.2834	0	0	0	0	0	0	0
507.051	507.051	6.20055e+06	606895	6.20055e+06	606895	30000	5580.5	27310.3	30000	18.2068	30000	5580.5	27310.3	30000	18.2068	0	0	0	0	0	0	0
510.051	510.051	6.25872e+06	774687	6.25872e+06	774687	30000	5632.85	34860.9	30000	23.2406	30000	5632.85	34860.9	30000	23.2406	0	0	0	0	0	0	0
513.051	513.051	6.87853e+06	985956	6.87853e+06	985956	30000	6190.68	44368	30000	29.5787	30000	6190.68	44368	30000	29.5787	0	0	0	0	0	0	0
516.052	516.052	8.40072e+06	1.24318e+06	8.40072e+06	1.24318e+06	30000	7560.65	55943.3	30000	37.2955	30000	7560.65	55943.3	30000	37.2955	0	0	0	0	0	0	0
519.052	519.052	1.16205e+07	1.53563e+06	1.16205e+07	1.53563e+06	30000	10458.4	69103.4	30000	46.0689	30000	10458.4	69103.4	30000	46.0689	0	0	0	0	0	0	0
522.052	522.052	1.83423e+07	1.81722e+06	1.83423e+07	1.81722e+06	30000	16508.1	81774.9	30000	54.5166	30000	16508.1	81774.9	30000	54.5166	0	0	0	0	0	0	0
525.053	525.053	3.21098e+07	1.96739e+06	3.21098e+07	1.96739e+06	30000	28898.9	88532.5	30000	59.0217	30000	28898.9	88532.5	30000	59.0217	0	0	0	0	0	0	0
528.053	528.053	5.63219e+07	1.79644e+06	5.63219e+07	1.79644e+06	30000	50689.7	80840	30000	53.8933	30000	50689.7	80840	30000	53.8933	0	0	0	0	0	0	0
531.053	531.053	8.41202e+07	1.28319e+06	8.41202e+07	1.28319e+06	30000	75708.1	57743.7	30000	38.4958	30000	75708.1	57743.7	30000	38.4958	0	0	0	0	0	0	0
534.053	534.053	9.79298e+07	751829	9.79298e+07	751829	30000	88136.8	33832.3	30000	22.5549	30000	88136.8	33832.3	30000	22.5549	0	0	0	0	0	0	0
537.054	537.054	9.37771e+07	423721	9.37771e+07	423721	30000	84399.4	19067.5	30000	12.7116	30000	84399.4	19067.5	30000	12.7116	0	0	0	0	0	0	0
540.054	540.054	8.06625e+07	259988	8.06625e+07	259988	30000	72596.2	11699.5	30000	7.79964	30000	72596.2	11699.5	30000	7.79964	0	0	0	0	0	0	0
543.054	543.054	6.58553e+07	181550	6.58553e+07	181550	30000	59269.8	8169.77	30000	5.44651	30000	59269.8	8169.77	30000	5.44651	0	0	0	0	0	0	0
546.055	546.055	5.24395e+07	144126	5.24395e+07	144126	30000	47195.6	6485.66	30000	4.32377	30000	47195.6	6485.66	30000	4.32377	0	0	0	0	0	0	0
549.055	549.055	4.12744e+07	127826	4.12744e+07	127826	30000	37147	5752.16	30000	3.83477	30000	37147	5752.16	30000	3.83477	0	0	0	0	0	0	0
552.055	552.055	3.23468e+07	124079	3.23468e+07	124079	30000	29112.1	5583.55	30000	3.72236	30000	29112.1	5583.55	30000	3.72236	0	0	0	0	0	0	0
555.056	555.056	2.53608e+07	129350	2.53608e+07	129350	30000	22824.8	5820.76	30000	3.88051	30000	22824.8	5820.76	30000	3.88051	0	0	0	0	0	0	0
558.056	558.056	1.99666e+07	142535	1.99666e+07	142535	30000	17970	6414.06	30000	4.27604	30000	17970	6414.06	30000	4.27604	0	0	0	0	0	0	0
561.056	561.056	1.5842e+07	163900	1.5842e+07	163900	30000	14257.8	7375.51	30000	4.91701	30000	14257.8	7375.51	30000	4.91701	0	0	0	0	0	0	0
564.056	564.056	1.27169e+07	194682	1.27169e+07	194682	30000	11445.3	8760.7	30000	5.84047	30000	11445.3	8760.7	30000	5.84047	0	0	0	0	0	0	0
567.057	567.057	1.03766e+07	236967	1.03766e+07	236967	30000	9338.96	10663.5	30000	7.10902	30000	9338.96	10663.5	30000	7.10902	0	0	0	0	0	0	0
570.057	570.057	8.6567e+06	293721	8.6567e+06	293721	30000	7791.03	13217.4	30000	8.81163	30000	7791.03	13217.4	30000	8.81163	0	0	0	0	0	0	0
573.057	573.057	7.43818e+06	368879	7.43818e+06	368879	30000	6694.36	16599.6	30000	11.0664	30000	6694.36	16599.6	30000	11.0664	0	0	0	0	0	0	0
576.058	576.058	6.6446e+06	467451	6.6446e+06	467451	30000	5980.14	21035.3	30000	14.0235	30000	5980.14	21035.3	30000	14.0235	0	0	0	0	0	0	0
579.058	579.058	6.24472e+06	595532	6.24472e+06	595532	30000	5620.25	26798.9	30000	17.866	30000	5620.25	26798.9	30000	17.866	0	0	0	0	0	0	0
582.058	582.058	6.26661e+06	760002	6.26661e+06	760002	30000	5639.95	34200.1	30000	22.8001	30000	5639.95	34200.1	30000	22.8001	0	0	0	0	0	0	0
585.059	585.059	6.83601e+06	967407	6.83601e+06	967407	30000	6152.4	43533.3	30000	29.0222	30000	6152.4	43533.3	30000	29.0222	0	0	0	0	0	0	0
588.059	588.059	8.27192e+06	1.22069e+06	8.27192e+06	1.22069e+06	30000	7444.73	54931.3	30000	36.6208	30000	7444.73	54931.3	30000	36.6208	0	0	0	0	0	0	0
591.059	591.059	1.13195e+07	1.51064e+06	1.13195e+07	1.51064e+06	30000	10187.6	67978.7	30000	45.3191	30000	10187.6	67978.7	30000	45.3191	0	0	0	0	0	0	0
594.059	594.059	1.76732e+07	1.79511e+06	1.76732e+07	1.79511e+06	30000	15905.9	80779.8	30000	53.8532	30000	15905.9	80779.8	30000	53.8532	0	0	0	0	0	0	0
597.06	597.06	3.0721e+07	1.96096e+06	3.0721e+07	1.96096e+06	30000	27648.9	88243.3	30000	58.8289	30000	27648.9	88243.3	30000	58.8289	0	0	0	0	0	0	0
600.06	600.06	5.40838e+07	1.82048e+06	5.40838e+07	1.82048e+06	30000	48675.4	81921.8	30000	54.6145	30000	48675.4	81921.8	30000	54.6145	0	0	0	0	0	0	0
603.06	603.06	8.21111e+07	1.32712e+06	8.21111e+07	1.32712e+06	30000	73900	59720.3	30000	39.8136	30000	73900	59720.3	30000	39.8136	0	0	0	0	0	0	0
606.061	606.061	9.73786e+07	786824	9.73786e+07	786824	30000	87640.8	35407.1	30000	23.6047	30000	87640.8	35407.1	30000	23.6047	0	0	0	0	0	0	0
609.061	609.061	9.43826e+07	443072	9.43826e+07	443072	30000	84944.4	19938.2	30000	13.2922	30000	84944.4	19938.2	30000	13.2922	0	0	0	0	0	0	0
612.061	612.061	8.16973e+07	269742	8.16973e+07	269742	30000	73527.6	12138.4	30000	8.09225	30000	73527.6	12138.4	30000	8.09225	0	0	0	0	0	0	0
615.062	615.062	6.69136e+07	186561	6.69136e+07	186561	30000	60222.2	8395.23	30000	5.59682	30000	60222.2	8395.23	30000	5.59682	0	0	0	0	0	0	0
618.062	618.062	5.3371e+07	146774	5.3371e+07	146774	30000	48033.9	6604.85	30000	4.40323	30000	48033.9	6604.85	30000	4.40323	0	0	0	0	0	0	0
621.062	621.062	4.20444e+07	129181	4.20444e+07	129181	30000	37840	5813.16	30000	3.87544	30000	37840	5813.16	30000	3.87544	0	0	0	0	0	0	0
624.062	624.062	3.29639e+07	124616	3.29639e+07	124616	30000	29667.5	5607.72	30000	3.73848	30000	29667.5	5607.72	30000	3.73848	0	0	0	0	0	0	0
627.063	627.063	2.58472e+07	129269	2.58472e+07	129269	30000	23262.5	5817.11	30000	3.87807	30000	23262.5	5817.11	30000	3.87807	0	0	0	0	0	0	0
630.063	630.063	2.03462e+07	141894	2.03462e+07	141894	30000	18311.6	6385.21	30000	4.25681	30000	18311.6	6385.21	30000	4.25681	0	0	0	0	0	0	0
633.063	633.063	1.61364e+07	162671	1.61364e+07	162671	30000	14522.8	7320.21	30000	4.88014	30000	14522.8	7320.21	30000	4.88014	0	0	0	0	0	0	0
636.064	636.064	1.29442e+07	192772	1.29442e+07	192772	30000	11649.8	8674.73	30000	5.78316	30000	11649.8	8674.73	30000	5.78316	0	0	0	0	0	0	0
639.064	639.064	1.05511e+07	234221	1.05511e+07	234221	30000	9495.97	10539.9	30000	7.02662	30000	9495.97	10539.9	30000	7.02662	0	0	0	0	0	0	0
642.064	642.064	8.78935e+06	289918	8.78935e+06	289918	30000	7910.42	13046.3	30000	8.69753	30000	7910.42	13046.3	30000	8.69753	0	0	0	0	0	0	0
645.065	645.065	7.53706e+06	363726	7.53706e+06	363726	30000	6783.35	16367.7	30000	10.9118	30000	6783.35	16367.7	30000	10.9118	0	0	0	0	0	0	0
648.065	648.065	6.71482e+06	460572	6.71482e+06	460572	30000	6043.34	20725.8	30000	13.8172	30000	6043.34	20725.8	30000	13.8172	0	0	0	0	0	0	0
651.065	651.065	6.28824e+06	586469	6.28824e+06	586469	30000	5659.42	26391.1	30000	17.5941	30000	5659.42	26391.1	30000	17.5941	0	0	0	0	0	0	0
654.065	654.065	6.28091e+06	748241	6.28091e+06	748241	30000	5652.82	33670.9	30000	22.4472	30000	5652.82	33670.9	30000	22.4472	0	0	0	0	0	0	0
657.066	657.066	6.81067e+06	952476	6.81067e+06	952476	30000	6129.6	42861.4	30000	28.5743	30000	6129.6	42861.4	30000	28.5743	0	0	0	0	0	0	0
660.066	660.066	8.17992e+06	1.20246e+06	8.17992e+06	1.20246e+06	30000	7361.93	54110.7	30000	36.0738	30000	7361.93	54110.7	30000	36.0738	0	0	0	0	0	0	0
663.066	663.066	1.10955e+07	1.49009e+06	1.10955e+07	1.49009e+06	30000	9985.97	67054	30000	44.7027	30000	9985.97	67054	30000	44.7027	0	0	0	0	0	0	0
666.067	666.067	1.71664e+07	1.77625e+06	1.71664e+07	1.77625e+06	30000	15449.8	79931.1	30000	53.2874	30000	15449.8	79931.1	30000	53.2874	0	0	0	0	0	0	0
669.067	669.067	2.96504e+07	1.95371e+06	2.96504e+07	1.95371e+06	30000	26685.3	87917.2	30000	58.6114	30000	26685.3	87917.2	30000	58.6114	0	0	0	0	0	0	0
672.067	672.067	5.2297e+07	1.83746e+06	5.2297e+07	1.83746e+06	30000	47067.3	82685.9	30000	55.1239	30000	47067.3	82685.9	30000	55.1239	0	0	0	0	0	0	0
675.068	675.068	8.03974e+07	1.36212e+06	8.03974e+07	1.36212e+06	30000	72357.7	61295.2	30000	40.8635	30000	72357.7	61295.2	30000	40.8635	0	0	0	0	0	0	0
678.068	678.068	9.68055e+07	816220	9.68055e+07	816220	30000	87125	36729.9	30000	24.4866	30000	87125	36729.9	30000	24.4866	0	0	0	0	0	0	0
681.068	681.068	9.47968e+07	459743	9.47968e+07	459743	30000	85317.2	20688.4	30000	13.7923	30000	85317.2	20688.4	30000	13.7923	0	0	0	0	0	0	0
684.068	684.068	8.2506e+07	278250	8.2506e+07	278250	30000	74255.4	12521.2	30000	8.34749	30000	74255.4	12521.2	30000	8.34749	0	0	0	0	0	0	0
687.069	687.069	6.77654e+07	190981	6.77654e+07	190981	30000	60988.9	8594.12	30000	5.72942	30000	60988.9	8594.12	30000	5.72942	0	0	0	0	0	0	0
690.069	690.069	5.41305e+07	149158	5.41305e+07	149158	30000	48717.5	6712.12	30000	4.47475	30000	48717.5	6712.12	30000	4.47475	0	0	0	0	0	0	0
693.069	693.069	4.26769e+07	130459	4.26769e+07	130459	30000	38409.2	5870.65	30000	3.91376	30000	38409.2	5870.65	30000	3.91376	0	0	0	0	0	0	0
696.07	696.07	3.34735e+07	125204	3.34735e+07	125204	30000	30126.2	5634.19	30000	3.75613	30000	30126.2	5634.19	30000	3.75613	0	0	0	0	0	0	0
699.07	699.07	2.62506e+07	129348	2.62506e+07	129348	30000	23625.6	5820.68	30000	3.88045	30000	23625.6	5820.68	30000	3.88045	0	0	0	0	0	0	0
702.07	702.07	2.06624e+07	141524	2.06624e+07	141524	30000	18596.2	6368.57	30000	4.24571	30000	18596.2	6368.57	30000	4.24571	0	0	0	0	0	0	0
705.071	705.071	1.63828e+07	161839	1.63828e+07	161839	30000	14744.5	7282.76	30000	4.85517	30000	14744.5	7282.76	30000	4.85517	0	0	0	0	0	0	0
708.071	708.071	1.31354e+07	191410	1.31354e+07	191410	30000	11821.9	8613.46	30000	5.7423	30000	11821.9	8613.46	30000	5.7423	0	0	0	0	0	0	0
711.071	711.071	1.06989e+07	232214	1.06989e+07	232214	30000	9628.98	10449.6	30000	6.96641	30000	9628.98	10449.6	30000	6.96641	0	0	0	0	0	0	0
714.071	714.071	8.90285e+06	287097	8.90285e+06	287097	30000	8012.57	12919.4	30000	8.61292	30000	8012.57	12919.4	30000	8.61292	0	0	0	0	0	0	0
717.072	717.072	7.62299e+06	359866	7.62299e+06	359866	30000	6860.69	16194	30000	10.796	30000	6860.69	16194	30000	10.796	0	0	0	0	0	0	0
720.072	720.072	6.77765e+06	455382	6.77765e+06	455382	30000	6099.89	20492.2	30000	13.6615	30000	6099.89	20492.2	30000	13.6615	0	0	0	0	0	0	0
723.072	723.072	6.32996e+06	579589	6.32996e+06	579589	30000	5696.96	26081.5	30000	17.3877	30000	5696.96	26081.5	30000	17.3877	0	0	0	0	0	0	0
726.073	726.073	6.30015e+06	739260	6.30015e+06	739260	30000	5670.13	33266.7	30000	22.1778	30000	5670.13	33266.7	30000	22.1778	0	0	0	0	0	0	0
729.073	729.073	6.80024e+06	941000	6.80024e+06	941000	30000	6120.21	42345	30000	28.23	30000	6120.21	42345	30000	28.23	0	0	0	0	0	0	0
732.073	732.073	8.12043e+06	1.18832e+06	8.12043e+06	1.18832e+06	30000	7308.39	53474.6	30000	35.6497	30000	7308.39	53474.6	30000	35.6497	0	0	0	0	0	0	0
735.074	735.074	1.09394e+07	1.47393e+06	1.09394e+07	1.47393e+06	30000	9845.5	66326.9	30000	44.2179	30000	9845.5	66326.9	30000	44.2179	0	0	0	0	0	0	0
738.074	738.074	1.68024e+07	1.7609e+06	1.68024e+07	1.7609e+06	30000	15122.2	79240.5	30000	52.827	30000	15122.2	79240.5	30000	52.827	0	0	0	0	0	0	0
741.074	741.074	2.8864e+07	1.94652e+06	2.8864e+07	1.94652e+06	30000	25977.6	87593.4	30000	58.3956	30000	25977.6	87593.4	30000	58.3956	0	0	0	0	0	0	0
744.074	744.074	5.09398e+07	1.84854e+06	5.09398e+07	1.84854e+06	30000	45845.8	83184.4	30000	55.4563	30000	45845.8	83184.4	30000	55.4563	0	0	0	0	0	0	0
747.075	747.075	7.90158e+07	1.38835e+06	7.90158e+07	1.38835e+06	30000	71114.3	62475.7	30000	41.6505	30000	71114.3	62475.7	30000	41.6505	0	0	0	0	0	0	0
750.075	750.075	9.62636e+07	839465	9.62636e+07	839465	30000	86637.3	37775.9	30000	25.184	30000	86637.3	37775.9	30000	25.184	0	0	0	0	0	0	0
753.075	753.075	9.50468e+07	473301	9.50468e+07	473301	30000	85542.1	21298.5	30000	14.199	30000	85542.1	21298.5	30000	14.199	0	0	0	0	0	0	0
756.076	756.076	8.30954e+07	285290	8.30954e+07	285290	30000	74785.8	12838	30000	8.55869	30000	74785.8	12838	30000	8.55869	0	0	0	0	0	0	0
759.076	759.076	6.84089e+07	194702	6.84089e+07	194702	30000	61568.1	8761.59	30000	5.84106	30000	61568.1	8761.59	30000	5.84106	0	0	0	0	0	0	0
762.076	762.076	5.47135e+07	151221	5.47135e+07	151221	30000	49242.2	6804.93	30000	4.53662	30000	49242.2	6804.93	30000	4.53662	0	0	0	0	0	0	0
765.077	765.077	4.31671e+07	131624	4.31671e+07	131624	30000	38850.4	5923.1	30000	3.94873	30000	38850.4	5923.1	30000	3.94873	0	0	0	0	0	0	0
768.077	768.077	3.38713e+07	125820	3.38713e+07	125820	30000	30484.1	5661.89	30000	3.7746	30000	30484.1	5661.89	30000	3.7746	0	0	0	0	0	0	0
771.077	771.077	2.65675e+07	129568	2.65675e+07	129568	30000	23910.7	5830.58	30000	3.88705	30000	23910.7	5830.58	30000	3.88705	0	0	0	0	0	0	0
774.077	774.077	2.09123e+07	141405	2.09123e+07	141405	30000	18821	6363.21	30000	4.24214	30000	18821	6363.21	30000	4.24214	0	0	0	0	0	0	0
777.078	777.078	1.65787e+07	161380	1.65787e+07	161380	30000	14920.9	7262.12	30000	4.84141	30000	14920.9	7262.12	30000	4.84141	0	0	0	0	0	0	0
780.078	780.078	1.32887e+07	190569	1.32887e+07	190569	30000	11959.8	8575.62	30000	5.71708	30000	11959.8	8575.62	30000	5.71708	0	0	0	0	0	0	0
783.078	783.078	1.08185e+07	230911	1.08185e+07	230911	30000	9736.66	10391	30000	6.92734	30000	9736.66	10391	30000	6.92734	0	0	0	0	0	0	0
786.079	786.079	8.99602e+06	285216	8.99602e+06	285216	30000	8096.42	12834.7	30000	8.55647	30000	8096.42	12834.7	30000	8.55647	0	0	0	0	0	0	0
789.079	789.079	7.69501e+06	357243	7.69501e+06	357243	30000	6925.51	16075.9	30000	10.7173	30000	6925.51	16075.9	30000	10.7173	0	0	0	0	0	0	0
792.079	792.079	6.83221e+06	451807	6.83221e+06	451807	30000	6148.99	20331.3	30000	13.5542	30000	6148.99	20331.3	30000	13.5542	0	0	0	0	0	0	0
795.08	795.08	6.36898e+06	574797	6.36898e+06	574797	30000	5732.08	25865.9	30000	17.2439	30000	5732.08	25865.9	30000	17.2439	0	0	0	0	0	0	0
798.08	798.08	6.32323e+06	732943	6.32323e+06	732943	30000	5690.91	32982.5	30000	21.9883	30000	5690.91	32982.5	30000	21.9883	0	0	0	0	0	0	0
801.08	801.08	6.80305e+06	932848	6.80305e+06	932848	30000	6122.74	41978.2	30000	27.9854	30000	6122.74	41978.2	30000	27.9854	0	0	0	0	0	0	0
804.08	804.08	8.09038e+06	1.17816e+06	8.09038e+06	1.17816e+06	30000	7281.34	53017.2	30000	35.3448	30000	7281.34	53017.2	30000	35.3448	0	0	0	0	0	0	0
807.081	807.081	1.08448e+07	1.4621e+06	1.08448e+07	1.4621e+06	30000	9760.32	65794.4	30000	43.8629	30000	9760.32	65794.4	30000	43.8629	0	0	0	0	0	0	0
810.081	810.081	1.65673e+07	1.74922e+06	1.65673e+07	1.74922e+06	30000	14910.5	78714.8	30000	52.4766	30000	14910.5	78714.8	30000	52.4766	0	0	0	0	0	0	0
813.081	813.081	2.83361e+07	1.93999e+06	2.83361e+07	1.93999e+06	30000	25502.5	87299.5	30000	58.1997	30000	25502.5	87299.5	30000	58.1997	0	0	0	0	0	0	0
816.082	816.082	4.99916e+07	1.85463e+06	4.99916e+07	1.85463e+06	30000	44992.4	83458.4	30000	55.6389	30000	44992.4	83458.4	30000	55.6389	0	0	0	0	0	0	0
819.082	819.082	7.79892e+07	1.40607e+06	7.79892e+07	1.40607e+06	30000	70190.3	63273	30000	42.182	30000	70190.3	63273	30000	42.182	0	0	0	0	0	0	0
822.082	822.082	9.57942e+07	856175	9.57942e+07	856175	30000	86214.8	38527.9	30000	25.6852	30000	86214.8	38527.9	30000	25.6852	0	0	0	0	0	0	0
825.083	825.083	9.51558e+07	483404	9.51558e+07	483404	30000	85640.2	21753.2	30000	14.5021	30000	85640.2	21753.2	30000	14.5021	0	0	0	0	0	0	0
828.083	828.083	8.34726e+07	290679	8.34726e+07	290679	30000	75125.4	13080.6	30000	8.72037	30000	75125.4	13080.6	30000	8.72037	0	0	0	0	0	0	0
831.083	831.083	6.8844e+07	197636	6.8844e+07	197636	30000	61959.6	8893.61	30000	5.92907	30000	61959.6	8893.61	30000	5.92907	0	0	0	0	0	0	0
834.083	834.083	5.51172e+07	152915	5.51172e+07	152915	30000	49605.5	6881.19	30000	4.58746	30000	49605.5	6881.19	30000	4.58746	0	0	0	0	0	0	0
837.084	837.084	4.35115e+07	132651	4.35115e+07	132651	30000	39160.4	5969.29	30000	3.97952	30000	39160.4	5969.29	30000	3.97952	0	0	0	0	0	0	0
840.084	840.084	3.4154e+07	126444	3.4154e+07	126444	30000	30738.6	5689.98	30000	3.79332	30000	30738.6	5689.98	30000	3.79332	0	0	0	0	0	0	0
843.084	843.084	2.6795e+07	129913	2.6795e+07	129913	30000	24115.5	5846.09	30000	3.89739	30000	24115.5	5846.09	30000	3.89739	0	0	0	0	0	0	0
846.085	846.085	2.10935e+07	141521	2.10935e+07	141521	30000	18984.2	6368.46	30000	4.24564	30000	18984.2	6368.46	30000	4.24564	0	0	0	0	0	0	0
849.085	849.085	1.67225e+07	161278	1.67225e+07	161278	30000	15050.2	7257.53	30000	4.83835	30000	15050.2	7257.53	30000	4.83835	0	0	0	0	0	0	0
852.085	852.085	1.34026e+07	190229	1.34026e+07	190229	30000	12062.3	8560.31	30000	5.70688	30000	12062.3	8560.31	30000	5.70688	0	0	0	0	0	0	0
855.086	855.086	1.09089e+07	230288	1.09089e+07	230288	30000	9818.03	10363	30000	6.90865	30000	9818.03	10363	30000	6.90865	0	0	0	0	0	0	0
858.086	858.086	9.06795e+06	284239	9.06795e+06	284239	30000	8161.16	12790.8	30000	8.52718	30000	8161.16	12790.8	30000	8.52718	0	0	0	0	0	0	0
861.086	861.086	7.75238e+06	355814	7.75238e+06	355814	30000	6977.14	16011.6	30000	10.6744	30000	6977.14	16011.6	30000	10.6744	0	0	0	0	0	0	0
864.086	864.086	6.87785e+06	449792	6.87785e+06	449792	30000	6190.07	20240.6	30000	13.4938	30000	6190.07	20240.6	30000	13.4938	0	0	0	0	0	0	0
867.087	867.087	6.40467e+06	572025	6.40467e+06	572025	30000	5764.2	25741.1	30000	17.1608	30000	5764.2	25741.1	30000	17.1608	0	0	0	0	0	0	0
870.087	870.087	6.34942e+06	729207	6.34942e+06	729207	30000	5714.48	32814.3	30000	21.8762	30000	5714.48	32814.3	30000	21.8762	0	0	0	0	0	0	0
873.087	873.087	6.81797e+06	927919	6.81797e+06	927919	30000	6136.17	41756.4	30000	27.8376	30000	6136.17	41756.4	30000	27.8376	0	0	0	0	0	0	0
876.088	876.088	8.0877e+06	1.17186e+06	8.0877e+06	1.17186e+06	30000	7278.93	52733.9	30000	35.1559	30000	7278.93	52733.9	30000	35.1559	0	0	0	0	0	0	0
879.088	879.088	1.08073e+07	1.45452e+06	1.08073e+07	1.45452e+06	30000	9726.55	65453.4	30000	43.6356	30000	9726.55	65453.4	30000	43.6356	0	0	0	0	0	0	0
882.088	882.088	1.64514e+07	1.74128e+06	1.64514e+07	1.74128e+06	30000	14806.2	78357.4	30000	52.2383	30000	14806.2	78357.4	30000	52.2383	0	0	0	0	0	0	0
885.089	885.089	2.80487e+07	1.93452e+06	2.80487e+07	1.93452e+06	30000	25243.8	87053.3	30000	58.0356	30000	25243.8	87053.3	30000	58.0356	0	0	0	0	0	0	0
888.089	888.089	4.9435e+07	1.85639e+06	4.9435e+07	1.85639e+06	30000	44491.5	83537.7	30000	55.6918	30000	44491.5	83537.7	30000	55.6918	0	0	0	0	0	0	0
891.089	891.089	7.73292e+07	1.41553e+06	7.73292e+07	1.41553e+06	30000	69596.3	63698.9	30000	42.4659	30000	69596.3	63698.9	30000	42.4659	0	0	0	0	0	0	0
894.089	894.089	9.54262e+07	866122	9.54262e+07	866122	30000	85883.6	38975.5	30000	25.9836	30000	85883.6	38975.5	30000	25.9836	0	0	0	0	0	0	0
897.09	897.09	9.51421e+07	489812	9.51421e+07	489812	30000	85627.9	22041.6	30000	14.6944	30000	85627.9	22041.6	30000	14.6944	0	0	0	0	0	0	0
900.09	900.09	8.36443e+07	294285	8.36443e+07	294285	30000	75279.9	13242.8	30000	8.82856	30000	75279.9	13242.8	30000	8.82856	0	0	0	0	0	0	0
903.09	903.09	6.90713e+07	199715	6.90713e+07	199715	30000	62164.2	8987.17	30000	5.99145	30000	62164.2	8987.17	30000	5.99145	0	0	0	0	0	0	0
906.091	906.091	5.53401e+07	154207	5.53401e+07	154207	30000	49806.1	6939.32	30000	4.62621	30000	49806.1	6939.32	30000	4.62621	0	0	0	0	0	0	0
909.091	909.091	4.37083e+07	133518	4.37083e+07	133518	30000	39337.5	6008.3	30000	4.00554	30000	39337.5	6008.3	30000	4.00554	0	0	0	0	0	0	0
912.091	912.091	3.43198e+07	127063	3.43198e+07	127063	30000	30887.8	5717.83	30000	3.81189	30000	30887.8	5717.83	30000	3.81189	0	0	0	0	0	0	0
915.092	915.092	2.69315e+07	130372	2.69315e+07	130372	30000	24238.4	5866.73	30000	3.91116	30000	24238.4	5866.73	30000	3.91116	0	0	0	0	0	0	0
918.092	918.092	2.12048e+07	141863	2.12048e+07	141863	30000	19084.3	6383.84	30000	4.2559	30000	19084.3	6383.84	30000	4.2559	0	0	0	0	0	0	0
921.092	921.092	1.68129e+07	161522	1.68129e+07	161522	30000	15131.6	7268.48	30000	4.84565	30000	15131.6	7268.48	30000	4.84565	0	0	0	0	0	0	0
924.092	924.092	1.34762e+07	190376	1.34762e+07	190376	30000	12128.6	8566.93	30000	5.71129	30000	12128.6	8566.93	30000	5.71129	0	0	0	0	0	0	0
927.093	927.093	1.09693e+07	230328	1.09693e+07	230328	30000	9872.41	10364.8	30000	6.90983	30000	9872.41	10364.8	30000	6.90983	0	0	0	0	0	0	0
930.093	930.093	9.11808e+06	284147	9.11808e+06	284147	30000	8206.28	12786.6	30000	8.52441	30000	8206.28	12786.6	30000	8.52441	0	0	0	0	0	0	0
933.093	933.093	7.79463e+06	355551	7.79463e+06	355551	30000	7015.17	15999.8	30000	10.6665	30000	7015.17	15999.8	30000	10.6665	0	0	0	0	0	0	0
936.094	936.094	6.91418e+06	449302	6.91418e+06	449302	30000	6222.76	20218.6	30000	13.479	30000	6222.76	20218.6	30000	13.479	0	0	0	0	0	0	0
939.094	939.094	6.43665e+06	571227	6.43665e+06	571227	30000	5792.99	25705.2	30000	17.1368	30000	5792.99	25705.2	30000	17.1368	0	0	0	0	0	0	0
942.094	942.094	6.37827e+06	727990	6.37827e+06	727990	30000	5740.44	32759.6	30000	21.8397	30000	5740.44	32759.6	30000	21.8397	0	0	0	0	0	0	0
945.095	945.095	6.84437e+06	926142	6.84437e+06	926142	30000	6159.93	41676.4	30000	27.7843	30000	6159.93	41676.4	30000	27.7843	0	0	0	0	0	0	0
948.095	948.095	8.11125e+06	1.16936e+06	8.11125e+06	1.16936e+06	30000	7300.13	52621	30000	35.0807	30000	7300.13	52621	30000	35.0807	0	0	0	0	0	0	0
951.095	951.095	1.08244e+07	1.45114e+06	1.08244e+07	1.45114e+06	30000	9741.98	65301.1	30000	43.5341	30000	9741.98	65301.1	30000	43.5341	0	0	0	0	0	0	0
954.095	954.095	1.64492e+07	1.73708e+06	1.64492e+07	1.73708e+06	30000	14804.3	78168.6	30000	52.1124	30000	14804.3	78168.6	30000	52.1124	0	0	0	0	0	0	0
957.096	957.096	2.79905e+07	1.93031e+06	2.79905e+07	1.93031e+06	30000	25191.5	86863.8	30000	57.9092	30000	25191.5	86863.8	30000	57.9092	0	0	0	0	0	0	0
960.096	960.096	4.92571e+07	1.85424e+06	4.92571e+07	1.85424e+06	30000	44331.4	83440.7	30000	55.6272	30000	44331.4	83440.7	30000	55.6272	0	0	0	0	0	0	0
963.096	963.096	7.7039e+07	1.41697e+06	7.7039e+07	1.41697e+06	30000	69335.1	63763.7	30000	42.5092	30000	69335.1	63763.7	30000	42.5092	0	0	0	0	0	0	0
966.097	966.097	9.5176e+07	869220	9.5176e+07	869220	30000	85658.4	39114.9	30000	26.0766	30000	85658.4	39114.9	30000	26.0766	0	0	0	0	0	0	0
969.097	969.097	9.50179e+07	492396	9.50179e+07	492396	30000	85516.1	22157.8	30000	14.7719	30000	85516.1	22157.8	30000	14.7719	0	0	0	0	0	0	0
972.097	972.097	8.36159e+07	296029	8.36159e+07	296029	30000	75254.3	13321.3	30000	8.88087	30000	75254.3	13321.3	30000	8.88087	0	0	0	0	0	0	0
975.098	975.098	6.90926e+07	200899	6.90926e+07	200899	30000	62183.3	9040.46	30000	6.02697	30000	62183.3	9040.46	30000	6.02697	0	0	0	0	0	0	0
978.098	978.098	5.53823e+07	155075	5.53823e+07	155075	30000	49844.1	6978.36	30000	4.65224	30000	49844.1	6978.36	30000	4.65224	0	0	0	0	0	0	0
981.098	981.098	4.37569e+07	134213	4.37569e+07	134213	30000	39381.2	6039.59	30000	4.0264	30000	39381.2	6039.59	30000	4.0264	0	0	0	0	0	0	0
984.098	984.098	3.43679e+07	127669	3.43679e+07	127669	30000	30931.1	5745.08	30000	3.83006	30000	30931.1	5745.08	30000	3.83006	0	0	0	0	0	0	0
987.099	987.099	2.69764e+07	130938	2.69764e+07	130938	30000	24278.7	5892.23	30000	3.92815	30000	24278.7	5892.23	30000	3.92815	0	0	0	0	0	0	0
990.099	990.099	2.12455e+07	142425	2.12455e+07	142425	30000	19120.9	6409.12	30000	4.27274	30000	19120.9	6409.12	30000	4.27274	0	0	0	0	0	0	0
993.099	993.099	1.68495e+07	162105	1.68495e+07	162105	30000	15164.5	7294.72	30000	4.86315	30000	15164.5	7294.72	30000	4.86315	0	0	0	0	0	0	0
996.1	996.1	1.35092e+07	191004	1.35092e+07	191004	30000	12158.3	8595.17	30000	5.73011	30000	12158.3	8595.17	30000	5.73011	0	0	0	0	0	0	0
999.1	999.1	1.09994e+07	231021	1.09994e+07	231021	30000	9899.5	10396	30000	6.93064	30000	9899.5	10396	30000	6.93064	0	0	0	0	0	0	0
1002.1	1002.1	9.14614e+06	284928	9.14614e+06	284928	30000	8231.52	12821.8	30000	8.54785	30000	8231.52	12821.8	30000	8.54785	0	0	0	0	0	0	0
1005.1	1005.1	7.82154e+06	356441	7.82154e+06	356441	30000	7039.39	16039.8	30000	10.6932	30000	7039.39	16039.8	30000	10.6932	0	0	0	0	0	0	0
1008.1	1008.1	6.94103e+06	450317	6.94103e+06	450317	30000	6246.92	20264.3	30000	13.5095	30000	6246.92	20264.3	30000	13.5095	0	0	0	0	0	0	0
1011.1	1011.1	6.46479e+06	572377	6.46479e+06	572377	30000	5818.32	25757	30000	17.1713	30000	5818.32	25757	30000	17.1713	0	0	0	0	0	0	0
1014.1	1014.1	6.40965e+06	729261	6.40965e+06	729261	30000	5768.68	32816.8	30000	21.8778	30000	5768.68	32816.8	30000	21.8778	0	0	0	0	0	0	0
1017.1	1017.1	6.8821e+06	927473	6.8821e+06	927473	30000	6193.89	41736.3	30000	27.8242	30000	6193.89	41736.3	30000	27.8242	0	0	0	0	0	0	0
1020.1	1020.1	8.16074e+06	1.17058e+06	8.16074e+06	1.17058e+06	30000	7344.66	52676.2	30000	35.1175	30000	7344.66	52676.2	30000	35.1175	0	0	0	0	0	0	0
1023.1	1023.1	1.08955e+07	1.45188e+06	1.08955e+07	1.45188e+06	30000	9805.97	65334.8	30000	43.5565	30000	9805.97	65334.8	30000	43.5565	0	0	0	0	0	0	0
1026.1	1026.1	1.65588e+07	1.73659e+06	1.65588e+07	1.73659e+06	30000	14903	78146.6	30000	52.0977	30000	14903	78146.6	30000	52.0977	0	0	0	0	0	0	0
1029.1	1029.1	2.81568e+07	1.92738e+06	2.81568e+07	1.92738e+06	30000	25341.1	86732.2	30000	57.8215	30000	25341.1	86732.2	30000	57.8215	0	0	0	0	0	0	0
1032.1	1032.1	4.945e+07	1.84832e+06	4.945e+07	1.84832e+06	30000	44505	83174.6	30000	55.4497	30000	44505	83174.6	30000	55.4497	0	0	0	0	0	0	0
1035.1	1035.1	7.71148e+07	1.41056e+06	7.71148e+07	1.41056e+06	30000	69403.3	63475.3	30000	42.3169	30000	69403.3	63475.3	30000	42.3169	0	0	0	0	0	0	0
1038.1	1038.1	9.50477e+07	865513	9.50477e+07	865513	30000	85542.9	38948.1	30000	25.9654	30000	85542.9	38948.1	30000	25.9654	0	0	0	0	0	0	0
1041.1	1041.1	9.47888e+07	491136	9.47888e+07	491136	30000	85309.9	22101.1	30000	14.7341	30000	85309.9	22101.1	30000	14.7341	0	0	0	0	0	0	0
1044.1	1044.1	8.33914e+07	295890	8.33914e+07	295890	30000	75052.2	13315.1	30000	8.8767	30000	75052.2	13315.1	30000	8.8767	0	0	0	0	0	0	0
1047.1	1047.1	6.89102e+07	201175	6.89102e+07	201175	30000	62019.2	9052.87	30000	6.03525	30000	62019.2	9052.87	30000	6.03525	0	0	0	0	0	0	0
1050.11	1050.11	5.52452e+07	155510	5.52452e+07	155510	30000	49720.7	6997.97	30000	4.66531	30000	49720.7	6997.97	30000	4.66531	0	0	0	0	0	0	0
1053.11	1053.11	4.36581e+07	134732	4.36581e+07	134732	30000	39292.3	6062.96	30000	4.04197	30000	39292.3	6062.96	30000	4.04197	0	0	0	0	0	0	0
1056.11	1056.11	3.42988e+07	128259	3.42988e+07	128259	30000	30868.9	5771.63	30000	3.84776	30000	30868.9	5771.63	30000	3.84776	0	0	0	0	0	0	0
1059.11	1059.11	2.69298e+07	131611	2.69298e+07	131611	30000	24236.8	5922.51	30000	3.94834	30000	24236.8	5922.51	30000	3.94834	0	0	0	0	0	0	0
1062.11	1062.11	2.12157e+07	143205	2.12157e+07	143205	30000	19094.1	6444.24	30000	4.29616	30000	19094.1	6444.24	30000	4.29616	0	0	0	0	0	0	0
1065.11	1065.11	1.68323e+07	163027	1.68323e+07	163027	30000	15149.1	7336.23	30000	4.89082	30000	15149.1	7336.23	30000	4.89082	0	0	0	0	0	0	0
1068.11	1068.11	1.35016e+07	192112	1.35016e+07	192112	30000	12151.4	8645.02	30000	5.76335	30000	12151.4	8645.02	30000	5.76335	0	0	0	0	0	0	0
1071.11	1071.11	1.09993e+07	232369	1.09993e+07	232369	30000	9899.35	10456.6	30000	6.97108	30000	9899.35	10456.6	30000	6.97108	0	0	0	0	0	0	0
1074.11	1074.11	9.15215e+06	286583	9.15215e+06	286583	30000	8236.94	12896.2	30000	8.59749	30000	8236.94	12896.2	30000	8.59749	0	0	0	0	0	0	0
1077.11	1077.11	7.83317e+06	358482	7.83317e+06	358482	30000	7049.86	16131.7	30000	10.7545	30000	7049.86	16131.7	30000	10.7545	0	0	0	0	0	0	0
1080.11	1080.11	6.95846e+06	452836	6.95846e+06	452836	30000	6262.61	20377.6	30000	13.5851	30000	6262.61	20377.6	30000	13.5851	0	0	0	0	0	0	0
1083.11	1083.11	6.4892e+06	575471	6.4892e+06	575471	30000	5840.28	25896.2	30000	17.2641	30000	5840.28	25896.2	30000	17.2641	0	0	0	0	0	0	0
1086.11	1086.11	6.44375e+06	733012	6.44375e+06	733012	30000	5799.37	32985.5	30000	21.9904	30000	5799.37	32985.5	30000	21.9904	0	0	0	0	0	0	0
1089.11	1089.11	6.93146e+06	931897	6.93146e+06	931897	30000	6238.32	41935.4	30000	27.9569	30000	6238.32	41935.4	30000	27.9569	0	0	0	0	0	0	0
1092.11	1092.11	8.23669e+06	1.17551e+06	8.23669e+06	1.17551e+06	30000	7413.02	52898.2	30000	35.2654	30000	7413.02	52898.2	30000	35.2654	0	0	0	0	0	0	0
1095.11	1095.11	1.10215e+07	1.45671e+06	1.10215e+07	1.45671e+06	30000	9919.36	65552	30000	43.7013	30000	9919.36	65552	30000	43.7013	0	0	0	0	0	0	0
1098.11	1098.11	1.67818e+07	1.73971e+06	1.67818e+07	1.73971e+06	30000	15103.6	78286.9	30000	52.1913	30000	15103.6	78286.9	30000	52.1913	0	0	0	0	0	0	0
1101.11	1101.11	2.85487e+07	1.92561e+06	2.85487e+07	1.92561e+06	30000	25693.8	86652.5	30000	57.7683	30000	25693.8	86652.5	30000	57.7683	0	0	0	0	0	0	0
1104.11	1104.11	5.00107e+07	1.83857e+06	5.00107e+07	1.83857e+06	30000	45009.6	82735.7	30000	55.1571	30000	45009.6	82735.7	30000	55.1571	0	0	0	0	0	0	0
1107.11	1107.11	7.75464e+07	1.39641e+06	7.75464e+07	1.39641e+06	30000	69791.8	62838.3	30000	41.8922	30000	69791.8	62838.3	30000	41.8922	0	0	0	0	0	0	0
1110.11	1110.11	9.50336e+07	855162	9.50336e+07	855162	30000	85530.2	38482.3	30000	25.6549	30000	85530.2	38482.3	30000	25.6549	0	0	0	0	0	0	0
1113.11	1113.11	9.44539e+07	486124	9.44539e+07	486124	30000	85008.6	21875.6	30000	14.5837	30000	85008.6	21875.6	30000	14.5837	0	0	0	0	0	0	0
1116.11	1116.11	8.2973e+07	293905	8.2973e+07	293905	30000	74675.7	13225.7	30000	8.81716	30000	74675.7	13225.7	30000	8.81716	0	0	0	0	0	0	0
1119.11	1119.11	6.85272e+07	200557	6.85272e+07	200557	30000	61674.5	9025.07	30000	6.01671	30000	61674.5	9025.07	30000	6.01671	0	0	0	0	0	0	0
1122.11	1122.11	5.49316e+07	155521	5.49316e+07	155521	30000	49438.4	6998.44	30000	4.66563	30000	49438.4	6998.44	30000	4.66563	0	0	0	0	0	0	0
1125.11	1125.11	4.3414e+07	135079	4.3414e+07	135079	30000	39072.6	6078.57	30000	4.05238	30000	39072.6	6078.57	30000	4.05238	0	0	0	0	0	0	0
1128.11	1128.11	3.41142e+07	128836	3.41142e+07	128836	30000	30702.8	5797.62	30000	3.86508	30000	30702.8	5797.62	30000	3.86508	0	0	0	0	0	0	0
1131.11	1131.11	2.6793e+07	132394	2.6793e+07	132394	30000	24113.7	5957.73	30000	3.97182	30000	24113.7	5957.73	30000	3.97182	0	0	0	0	0	0	0
1134.11	1134.11	2.11165e+07	144209	2.11165e+07	144209	30000	19004.8	6489.41	30000	4.32627	30000	19004.8	6489.41	30000	4.32627	0	0	0	0	0	0	0
1137.11	1137.11	1.67621e+07	164294	1.67621e+07	164294	30000	15085.9	7393.24	30000	4.92883	30000	15085.9	7393.24	30000	4.92883	0	0	0	0	0	0	0
1140.11	1140.11	1.34539e+07	193706	1.34539e+07	193706	30000	12108.5	8716.79	30000	5.81119	30000	12108.5	8716.79	30000	5.81119	0	0	0	0	0	0	0
1143.11	1143.11	1.09693e+07	234380	1.09693e+07	234380	30000	9872.34	10547.1	30000	7.03139	30000	9872.34	10547.1	30000	7.03139	0	0	0	0	0	0	0
1146.11	1146.11	9.13648e+06	289121	9.13648e+06	289121	30000	8222.83	13010.4	30000	8.67362	30000	8222.83	13010.4	30000	8.67362	0	0	0	0	0	0	0
1149.11	1149.11	7.82983e+06	361687	7.82983e+06	361687	30000	7046.85	16275.9	30000	10.8506	30000	7046.85	16275.9	30000	10.8506	0	0	0	0	0	0	0
1152.12	1152.12	6.96679e+06	456874	6.96679e+06	456874	30000	6270.11	20559.3	30000	13.7062	30000	6270.11	20559.3	30000	13.7062	0	0	0	0	0	0	0
1155.12	1155.12	6.51023e+06	580525	6.51023e+06	580525	30000	5859.2	26123.6	30000	17.4158	30000	5859.2	26123.6	30000	17.4158	0	0	0	0	0	0	0
1158.12	1158.12	6.48105e+06	739258	6.48105e+06	739258	30000	5832.94	33266.6	30000	22.1777	30000	5832.94	33266.6	30000	22.1777	0	0	0	0	0	0	0
1161.12	1161.12	6.99323e+06	939425	6.99323e+06	939425	30000	6293.9	42274.1	30000	28.1827	30000	6293.9	42274.1	30000	28.1827	0	0	0	0	0	0	0
1164.12	1164.12	8.34049e+06	1.18415e+06	8.34049e+06	1.18415e+06	30000	7506.44	53286.6	30000	35.5244	30000	7506.44	53286.6	30000	35.5244	0	0	0	0	0	0	0
1167.12	1167.12	1.1205e+07	1.46557e+06	1.1205e+07	1.46557e+06	30000	10084.5	65950.5	30000	43.967	30000	10084.5	65950.5	30000	43.967	0	0	0	0	0	0	0
1170.12	1170.12	1.71229e+07	1.74629e+06	1.71229e+07	1.74629e+06	30000	15410.6	78583.1	30000	52.3887	30000	15410.6	78583.1	30000	52.3887	0	0	0	0	0	0	0
1173.12	1173.12	2.91735e+07	1.9247e+06	2.91735e+07	1.9247e+06	30000	26256.1	86611.5	30000	57.741	30000	26256.1	86611.5	30000	57.741	0	0	0	0	0	0	0
1176.12	1176.12	5.09401e+07	1.82467e+06	5.09401e+07	1.82467e+06	30000	45846.1	82110.3	30000	54.7402	30000	45846.1	82110.3	30000	54.7402	0	0	0	0	0	0	0
1179.12	1179.12	7.83174e+07	1.37456e+06	7.83174e+07	1.37456e+06	30000	70485.6	61855.1	30000	41.2368	30000	70485.6	61855.1	30000	41.2368	0	0	0	0	0	0	0
1182.12	1182.12	9.51147e+07	838447	9.51147e+07	838447	30000	85603.2	37730.1	30000	25.1534	30000	85603.2	37730.1	30000	25.1534	0	0	0	0	0	0	0
1185.12	1185.12	9.40062e+07	477552	9.40062e+07	477552	30000	84605.6	21489.9	30000	14.3266	30000	84605.6	21489.9	30000	14.3266	0	0	0	0	0	0	0
1188.12	1188.12	8.23618e+07	290166	8.23618e+07	290166	30000	74125.6	13057.5	30000	8.70498	30000	74125.6	13057.5	30000	8.70498	0	0	0	0	0	0	0
1191.12	1191.12	6.79471e+07	199087	6.79471e+07	199087	30000	61152.4	8958.9	30000	5.9726	30000	61152.4	8958.9	30000	5.9726	0	0	0	0	0	0	0
1194.12	1194.12	5.44453e+07	155126	5.44453e+07	155126	30000	49000.7	6980.68	30000	4.65379	30000	49000.7	6980.68	30000	4.65379	0	0	0	0	0	0	0
1197.12	1197.12	4.30281e+07	135266	4.30281e+07	135266	30000	38725.3	6086.97	30000	4.05798	30000	38725.3	6086.97	30000	4.05798	0	0	0	0	0	0	0
1200.12	1200.12	3.38169e+07	129410	3.38169e+07	129410	30000	30435.2	5823.44	30000	3.88229	30000	30435.2	5823.44	30000	3.88229	0	0	0	0	0	0	0
1203.12	1203.12	2.65684e+07	133295	2.65684e+07	133295	30000	23911.5	5998.27	30000	3.99884	30000	23911.5	5998.27	30000	3.99884	0	0	0	0	0	0	0
1206.12	1206.12	2.09494e+07	145445	2.09494e+07	145445	30000	18854.5	6545.02	30000	4.36335	30000	18854.5	6545.02	30000	4.36335	0	0	0	0	0	0	0
1209.12	1209.12	1.66401e+07	165916	1.66401e+07	165916	30000	14976.1	7466.23	30000	4.97749	30000	14976.1	7466.23	30000	4.97749	0	0	0	0	0	0	0
1212.12	1212.12	1.33671e+07	195801	1.33671e+07	195801	30000	12030.4	8811.06	30000	5.87404	30000	12030.4	8811.06	30000	5.87404	0	0	0	0	0	0	0
1215.12	1215.12	1.09102e+07	237068	1.09102e+07	237068	30000	9819.2	10668.1	30000	7.11205	30000	9819.2	10668.1	30000	7.11205	0	0	0	0	0	0	0
1218.12	1218.12	9.09979e+06	292562	9.09979e+06	292562	30000	8189.81	13165.3	30000	8.77687	30000	8189.81	13165.3	30000	8.77687	0	0	0	0	0	0	0
1221.12	1221.12	7.81208e+06	366081	7.81208e+06	366081	30000	7030.87	16473.6	30000	10.9824	30000	7030.87	16473.6	30000	10.9824	0	0	0	0	0	0	0
1224.12	1224.12	6.96656e+06	462461	6.96656e+06	462461	30000	6269.9	20810.8	30000	13.8738	30000	6269.9	20810.8	30000	13.8738	0	0	0	0	0	0	0
1227.12	1227.12	6.52848e+06	587577	6.52848e+06	587577	30000	5875.63	26441	30000	17.6273	30000	5875.63	26441	30000	17.6273	0	0	0	0	0	0	0
1230.12	1230.12	6.52236e+06	748039	6.52236e+06	748039	30000	5870.13	33661.8	30000	22.4412	30000	5870.13	33661.8	30000	22.4412	0	0	0	0	0	0	0
1233.12	1233.12	7.06866e+06	950093	7.06866e+06	950093	30000	6361.8	42754.2	30000	28.5028	30000	6361.8	42754.2	30000	28.5028	0	0	0	0	0	0	0
1236.12	1236.12	8.4744e+06	1.19649e+06	8.4744e+06	1.19649e+06	30000	7626.96	53842.2	30000	35.8948	30000	7626.96	53842.2	30000	35.8948	0	0	0	0	0	0	0
1239.12	1239.12	1.14505e+07	1.4784e+06	1.14505e+07	1.4784e+06	30000	10305.4	66528	30000	44.352	30000	10305.4	66528	30000	44.352	0	0	0	0	0	0	0
1242.12	1242.12	1.7591e+07	1.75613e+06	1.7591e+07	1.75613e+06	30000	15831.9	79025.7	30000	52.6838	30000	15831.9	79025.7	30000	52.6838	0	0	0	0	0	0	0
1245.12	1245.12	3.00442e+07	1.92418e+06	3.00442e+07	1.92418e+06	30000	27039.8	86588.2	30000	57.7255	30000	27039.8	86588.2	30000	57.7255	0	0	0	0	0	0	0
1248.12	1248.12	5.22428e+07	1.80612e+06	5.22428e+07	1.80612e+06	30000	47018.5	81275.3	30000	54.1835	30000	47018.5	81275.3	30000	54.1835	0	0	0	0	0	0	0
1251.13	1251.13	7.94035e+07	1.34505e+06	7.94035e+07	1.34505e+06	30000	71463.1	60527.1	30000	40.3514	30000	71463.1	60527.1	30000	40.3514	0	0	0	0	0	0	0
1254.13	1254.13	9.52616e+07	815759	9.52616e+07	815759	30000	85735.5	36709.2	30000	24.4728	30000	85735.5	36709.2	30000	24.4728	0	0	0	0	0	0	0
1257.13	1257.13	9.34331e+07	465709	9.34331e+07	465709	30000	84089.8	20956.9	30000	13.9713	30000	84089.8	20956.9	30000	13.9713	0	0	0	0	0	0	0
1260.13	1260.13	8.15573e+07	284814	8.15573e+07	284814	30000	73401.5	12816.6	30000	8.54442	30000	73401.5	12816.6	30000	8.54442	0	0	0	0	0	0	0
1263.13	1263.13	6.71742e+07	196829	6.71742e+07	196829	30000	60456.8	8857.33	30000	5.90488	30000	60456.8	8857.33	30000	5.90488	0	0	0	0	0	0	0
1266.13	1266.13	5.37913e+07	154360	5.37913e+07	154360	30000	48412.2	6946.19	30000	4.63079	30000	48412.2	6946.19	30000	4.63079	0	0	0	0	0	0	0
1269.13	1269.13	4.2505e+07	135312	4.2505e+07	135312	30000	38254.5	6089.03	30000	4.05935	30000	38254.5	6089.03	30000	4.05935	0	0	0	0	0	0	0
1272.13	1272.13	3.34108e+07	129994	3.34108e+07	129994	30000	30069.7	5849.74	30000	3.89982	30000	30069.7	5849.74	30000	3.89982	0	0	0	0	0	0	0
1275.13	1275.13	2.62589e+07	134327	2.62589e+07	134327	30000	23633	6044.69	30000	4.0298	30000	23633	6044.69	30000	4.0298	0	0	0	0	0	0	0
1278.13	1278.13	2.07171e+07	146926	2.07171e+07	146926	30000	18645.4	6611.69	30000	4.40779	30000	18645.4	6611.69	30000	4.40779	0	0	0	0	0	0	0
1281.13	1281.13	1.64684e+07	167910	1.64684e+07	167910	30000	14821.6	7555.93	30000	5.03729	30000	14821.6	7555.93	30000	5.03729	0	0	0	0	0	0	0
1284.13	1284.13	1.32428e+07	198416	1.32428e+07	198416	30000	11918.5	8928.72	30000	5.95248	30000	11918.5	8928.72	30000	5.95248	0	0	0	0	0	0	0
1287.13	1287.13	1.08233e+07	240461	1.08233e+07	240461	30000	9740.98	10820.7	30000	7.21382	30000	9740.98	10820.7	30000	7.21382	0	0	0	0	0	0	0
1290.13	1290.13	9.04302e+06	296939	9.04302e+06	296939	30000	8138.72	13362.3	30000	8.90818	30000	8138.72	13362.3	30000	8.90818	0	0	0	0	0	0	0
1293.13	1293.13	7.78075e+06	371703	7.78075e+06	371703	30000	7002.67	16726.7	30000	11.1511	30000	7002.67	16726.7	30000	11.1511	0	0	0	0	0	0	0
1296.13	1296.13	6.95855e+06	469646	6.95855e+06	469646	30000	6262.7	21134.1	30000	14.0894	30000	6262.7	21134.1	30000	14.0894	0	0	0	0	0	0	0
1299.13	1299.13	6.54484e+06	596683	6.54484e+06	596683	30000	5890.35	26850.7	30000	17.9005	30000	5890.35	26850.7	30000	17.9005	0	0	0	0	0	0	0
1302.13	1302.13	6.56883e+06	759420	6.56883e+06	759420	30000	5911.95	34173.9	30000	22.7826	30000	5911.95	34173.9	30000	22.7826	0	0	0	0	0	0	0
1305.13	1305.13	7.15957e+06	963963	7.15957e+06	963963	30000	6443.62	43378.3	30000	28.9189	30000	6443.62	43378.3	30000	28.9189	0	0	0	0	0	0	0
1308.13	1308.13	8.64169e+06	1.21259e+06	8.64169e+06	1.21259e+06	30000	7777.52	54566.4	30000	36.3776	30000	7777.52	54566.4	30000	36.3776	0	0	0	0	0	0	0
1311.13	1311.13	1.17643e+07	1.49515e+06	1.17643e+07	1.49515e+06	30000	10587.9	67281.7	30000	44.8545	30000	10587.9	67281.7	30000	44.8545	0	0	0	0	0	0	0
1314.13	1314.13	1.81984e+07	1.76893e+06	1.81984e+07	1.76893e+06	30000	16378.5	79601.9	30000	53.0679	30000	16378.5	79601.9	30000	53.0679	0	0	0	0	0	0	0
1317.13	1317.13	3.11799e+07	1.92341e+06	3.11799e+07	1.92341e+06	30000	28061.9	86553.3	30000	57.7022	30000	28061.9	86553.3	30000	57.7022	0	0	0	0	0	0	0
1320.13	1320.13	5.39247e+07	1.7822e+06	5.39247e+07	1.7822e+06	30000	48532.2	80199	30000	53.466	30000	48532.2	80199	30000	53.466	0	0	0	0	0	0	0
1323.13	1323.13	8.07717e+07	1.30791e+06	8.07717e+07	1.30791e+06	30000	72694.6	58856.2	30000	39.2374	30000	72694.6	58856.2	30000	39.2374	0	0	0	0	0	0	0
1326.13	1326.13	9.54354e+07	787609	9.54354e+07	787609	30000	85891.9	35442.4	30000	23.6283	30000	85891.9	35442.4	30000	23.6283	0	0	0	0	0	0	0
1329.13	1329.13	9.27181e+07	450964	9.27181e+07	450964	30000	83446.3	20293.4	30000	13.5289	30000	83446.3	20293.4	30000	13.5289	0	0	0	0	0	0	0
1332.13	1332.13	8.05586e+07	278031	8.05586e+07	278031	30000	72502.7	12511.4	30000	8.34094	30000	72502.7	12511.4	30000	8.34094	0	0	0	0	0	0	0
1335.13	1335.13	6.62134e+07	193872	6.62134e+07	193872	30000	59592.1	8724.22	30000	5.81615	30000	59592.1	8724.22	30000	5.81615	0	0	0	0	0	0	0
1338.13	1338.13	5.29761e+07	153265	5.29761e+07	153265	30000	47678.5	6896.95	30000	4.59796	30000	47678.5	6896.95	30000	4.59796	0	0	0	0	0	0	0
1341.13	1341.13	4.18507e+07	135243	4.18507e+07	135243	30000	37665.7	6085.95	30000	4.0573	30000	37665.7	6085.95	30000	4.0573	0	0	0	0	0	0	0
1344.13	1344.13	3.29008e+07	130609	3.29008e+07	130609	30000	29610.7	5877.39	30000	3.91826	30000	29610.7	5877.39	30000	3.91826	0	0	0	0	0	0	0
1347.13	1347.13	2.58685e+07	135507	2.58685e+07	135507	30000	23281.7	6097.81	30000	4.06521	30000	23281.7	6097.81	30000	4.06521	0	0	0	0	0	0	0
1350.14	1350.14	2.04225e+07	148673	2.04225e+07	148673	30000	18380.3	6690.27	30000	4.46018	30000	18380.3	6690.27	30000	4.46018	0	0	0	0	0	0	0
1353.14	1353.14	1.62493e+07	170296	1.62493e+07	170296	30000	14624.4	7663.31	30000	5.10888	30000	14624.4	7663.31	30000	5.10888	0	0	0	0	0	0	0
1356.14	1356.14	1.30829e+07	201577	1.30829e+07	201577	30000	11774.6	9070.97	30000	6.04731	30000	11774.6	9070.97	30000	6.04731	0	0	0	0	0	0	0
1359.14	1359.14	1.071e+07	244590	1.071e+07	244590	30000	9639.04	11006.6	30000	7.3377	30000	9639.04	11006.6	30000	7.3377	0	0	0	0	0	0	0
1362.14	1362.14	8.9674e+06	302293	8.9674e+06	302293	30000	8070.66	13603.2	30000	9.0688	30000	8070.66	13603.2	30000	9.0688	0	0	0	0	0	0	0
1365.14	1365.14	7.73689e+06	378607	7.73689e+06	378607	30000	6963.2	17037.3	30000	11.3582	30000	6963.2	17037.3	30000	11.3582	0	0	0	0	0	0	0
1368.14	1368.14	6.94379e+06	478493	6.94379e+06	478493	30000	6249.41	21532.2	30000	14.3548	30000	6249.41	21532.2	30000	14.3548	0	0	0	0	0	0	0
1371.14	1371.14	6.56042e+06	607921	6.56042e+06	607921	30000	5904.38	27356.4	30000	18.2376	30000	5904.38	27356.4	30000	18.2376	0	0	0	0	0	0	0
1374.14	1374.14	6.62198e+06	773487	6.62198e+06	773487	30000	5959.78	34806.9	30000	23.2046	30000	5959.78	34806.9	30000	23.2046	0	0	0	0	0	0	0
1377.14	1377.14	7.26837e+06	981119	7.26837e+06	981119	30000	6541.53	44150.3	30000	29.4336	30000	6541.53	44150.3	30000	29.4336	0	0	0	0	0	0	0
1380.14	1380.14	8.84674e+06	1.23247e+06	8.84674e+06	1.23247e+06	30000	7962.07	55461.3	30000	36.9742	30000	7962.07	55461.3	30000	36.9742	0	0	0	0	0	0	0
1383.14	1383.14	1.21552e+07	1.51573e+06	1.21552e+07	1.51573e+06	30000	10939.7	68208.1	30000	45.472	30000	10939.7	68208.1	30000	45.472	0	0	0	0	0	0	0
1386.14	1386.14	1.89621e+07	1.78432e+06	1.89621e+07	1.78432e+06	30000	17065.9	80294.4	30000	53.5296	30000	17065.9	80294.4	30000	53.5296	0	0	0	0	0	0	0
1389.14	1389.14	3.26054e+07	1.92152e+06	3.26054e+07	1.92152e+06	30000	29344.9	86468.4	30000	57.6456	30000	29344.9	86468.4	30000	57.6456	0	0	0	0	0	0	0
1392.14	1392.14	5.59911e+07	1.75206e+06	5.59911e+07	1.75206e+06	30000	50391.9	78842.6	30000	52.5617	30000	50391.9	78842.6	30000	52.5617	0	0	0	0	0	0	0
1395.14	1395.14	8.23783e+07	1.26328e+06	8.23783e+07	1.26328e+06	30000	74140.5	56847.7	30000	37.8985	30000	74140.5	56847.7	30000	37.8985	0	0	0	0	0	0	0
1398.14	1398.14	9.55888e+07	754624	9.55888e+07	754624	30000	86029.9	33958.1	30000	22.6387	30000	86029.9	33958.1	30000	22.6387	0	0	0	0	0	0	0
1401.14	1401.14	9.18419e+07	433751	9.18419e+07	433751	30000	82657.7	19518.8	30000	13.0125	30000	82657.7	19518.8	30000	13.0125	0	0	0	0	0	0	0
1404.14	1404.14	7.93648e+07	270034	7.93648e+07	270034	30000	71428.4	12151.5	30000	8.10102	30000	71428.4	12151.5	30000	8.10102	0	0	0	0	0	0	0
1407.14	1407.14	6.50709e+07	190316	6.50709e+07	190316	30000	58563.8	8564.22	30000	5.70948	30000	58563.8	8564.22	30000	5.70948	0	0	0	0	0	0	0
1410.14	1410.14	5.20071e+07	151897	5.20071e+07	151897	30000	46806.4	6835.37	30000	4.55691	30000	46806.4	6835.37	30000	4.55691	0	0	0	0	0	0	0
1413.14	1413.14	4.10721e+07	135093	4.10721e+07	135093	30000	36964.9	6079.2	30000	4.0528	30000	36964.9	6079.2	30000	4.0528	0	0	0	0	0	0	0
1416.14	1416.14	3.22927e+07	131278	3.22927e+07	131278	30000	29063.4	5907.5	30000	3.93834	30000	29063.4	5907.5	30000	3.93834	0	0	0	0	0	0	0
1419.14	1419.14	2.5402e+07	136858	2.5402e+07	136858	30000	22861.8	6158.63	30000	4.10575	30000	22861.8	6158.63	30000	4.10575	0	0	0	0	0	0	0
1422.14	1422.14	2.00695e+07	150707	2.00695e+07	150707	30000	18062.5	6781.83	30000	4.52122	30000	18062.5	6781.83	30000	4.52122	0	0	0	0	0	0	0
1425.14	1425.14	1.59857e+07	173103	1.59857e+07	173103	30000	14387.2	7789.64	30000	5.19309	30000	14387.2	7789.64	30000	5.19309	0	0	0	0	0	0	0
1428.14	1428.14	1.28896e+07	205319	1.28896e+07	205319	30000	11600.6	9239.35	30000	6.15957	30000	11600.6	9239.35	30000	6.15957	0	0	0	0	0	0	0
1431.14	1431.14	1.05722e+07	249499	1.05722e+07	249499	30000	9515.02	11227.5	30000	7.48498	30000	9515.02	11227.5	30000	7.48498	0	0	0	0	0	0	0
1434.14	1434.14	8.87443e+06	308678	8.87443e+06	308678	30000	7986.99	13890.5	30000	9.26035	30000	7986.99	13890.5	30000	9.26035	0	0	0	0	0	0	0
1437.14	1437.14	7.68182e+06	386860	7.68182e+06	386860	30000	6913.63	17408.7	30000	11.6058	30000	6913.63	17408.7	30000	11.6058	0	0	0	0	0	0	0
1440.14	1440.14	6.92352e+06	489087	6.92352e+06	489087	30000	6231.17	22008.9	30000	14.6726	30000	6231.17	22008.9	30000	14.6726	0	0	0	0	0	0	0
1443.14	1443.14	6.57666e+06	621391	6.57666e+06	621391	30000	5918.99	27962.6	30000	18.6417	30000	5918.99	27962.6	30000	18.6417	0	0	0	0	0	0	0
1446.14	1446.14	6.68372e+06	790354	6.68372e+06	790354	30000	6015.35	35565.9	30000	23.7106	30000	6015.35	35565.9	30000	23.7106	0	0	0	0	0	0	0
1449.14	1449.14	7.39816e+06	1.00167e+06	7.39816e+06	1.00167e+06	30000	6658.34	45075.1	30000	30.05	30000	6658.34	45075.1	30000	30.05	0	0	0	0	0	0	0
1452.15	1452.15	9.0953e+06	1.25621e+06	9.0953e+06	1.25621e+06	30000	8185.77	56529.3	30000	37.6862	30000	8185.77	56529.3	30000	37.6862	0	0	0	0	0	0	0
1455.15	1455.15	1.26346e+07	1.54004e+06	1.26346e+07	1.54004e+06	30000	11371.1	69301.9	30000	46.2013	30000	11371.1	69301.9	30000	46.2013	0	0	0	0	0	0	0
1458.15	1458.15	1.99043e+07	1.80178e+06	1.99043e+07	1.80178e+06	30000	17913.9	81080.1	30000	54.0534	30000	17913.9	81080.1	30000	54.0534	0	0	0	0	0	0	0
1461.15	1461.15	3.43512e+07	1.91743e+06	3.43512e+07	1.91743e+06	30000	30916.1	86284.5	30000	57.523	30000	30916.1	86284.5	30000	57.523	0	0	0	0	0	0	0
1464.15	1464.15	5.84432e+07	1.71473e+06	5.84432e+07	1.71473e+06	30000	52598.8	77162.8	30000	51.4419	30000	52598.8	77162.8	30000	51.4419	0	0	0	0	0	0	0
1467.15	1467.15	8.41668e+07	1.2114e+06	8.41668e+07	1.2114e+06	30000	75750.1	54513.2	30000	36.3421	30000	75750.1	54513.2	30000	36.3421	0	0	0	0	0	0	0
1470.15	1470.15	9.56683e+07	717540	9.56683e+07	717540	30000	86101.5	32289.3	30000	21.5262	30000	86101.5	32289.3	30000	21.5262	0	0	0	0	0	0	0
1473.15	1473.15	9.07841e+07	414553	9.07841e+07	414553	30000	81705.7	18654.9	30000	12.4366	30000	81705.7	18654.9	30000	12.4366	0	0	0	0	0	0	0
1476.15	1476.15	7.79758e+07	261059	7.79758e+07	261059	30000	70178.2	11747.7	30000	7.83177	30000	70178.2	11747.7	30000	7.83177	0	0	0	0	0	0	0
1479.15	1479.15	6.37536e+07	186277	6.37536e+07	186277	30000	57378.3	8382.49	30000	5.58832	30000	57378.3	8382.49	30000	5.58832	0	0	0	0	0	0	0
1482.15	1482.15	5.08929e+07	150316	5.08929e+07	150316	30000	45803.6	6764.21	30000	4.50947	30000	45803.6	6764.21	30000	4.50947	0	0	0	0	0	0	0
1485.15	1485.15	4.01772e+07	134900	4.01772e+07	134900	30000	36159.4	6070.5	30000	4.047	30000	36159.4	6070.5	30000	4.047	0	0	0	0	0	0	0
1488.15	1488.15	3.15933e+07	132031	3.15933e+07	132031	30000	28434	5941.39	30000	3.96093	30000	28434	5941.39	30000	3.96093	0	0	0	0	0	0	0
1491.15	1491.15	2.48648e+07	138408	2.48648e+07	138408	30000	22378.3	6228.36	30000	4.15224	30000	22378.3	6228.36	30000	4.15224	0	0	0	0	0	0	0
1494.15	1494.15	1.96623e+07	153059	1.96623e+07	153059	30000	17696	6887.67	30000	4.59178	30000	17696	6887.67	30000	4.59178	0	0	0	0	0	0	0
1497.15	1497.15	1.56811e+07	176365	1.56811e+07	176365	30000	14113	7936.44	30000	5.29096	30000	14113	7936.44	30000	5.29096	0	0	0	0	0	0	0
1500.15	1500.15	1.26655e+07	209683	1.26655e+07	209683	30000	11399	9435.75	30000	6.2905	30000	11399	9435.75	30000	6.2905	0	0	0	0	0	0	0
1503.15	1503.15	1.0412e+07	255241	1.0412e+07	255241	30000	9370.82	11485.8	30000	7.65722	30000	9370.82	11485.8	30000	7.65722	0	0	0	0	0	0	0
1506.15	1506.15	8.76584e+06	316161	8.76584e+06	316161	30000	7889.26	14227.2	30000	9.48483	30000	7889.26	14227.2	30000	9.48483	0	0	0	0	0	0	0
1509.15	1509.15	7.61704e+06	396544	7.61704e+06	396544	30000	6855.34	17844.5	30000	11.8963	30000	6855.34	17844.5	30000	11.8963	0	0	0	0	0	0	0
1512.15	1512.15	6.89926e+06	501529	6.89926e+06	501529	30000	6209.33	22568.8	30000	15.0459	30000	6209.33	22568.8	30000	15.0459	0	0	0	0	0	0	0
1515.15	1515.15	6.59527e+06	637216	6.59527e+06	637216	30000	5935.74	28674.7	30000	19.1165	30000	5935.74	28674.7	30000	19.1165	0	0	0	0	0	0	0
1518.15	1518.15	6.75645e+06	810154	6.75645e+06	810154	30000	6080.81	36456.9	30000	24.3046	30000	6080.81	36456.9	30000	24.3046	0	0	0	0	0	0	0
1521.15	1521.15	7.55285e+06	1.02574e+06	7.55285e+06	1.02574e+06	30000	6797.57	46158.1	30000	30.7721	30000	6797.57	46158.1	30000	30.7721	0	0	0	0	0	0	0
1524.15	1524.15	9.39471e+06	1.28384e+06	9.39471e+06	1.28384e+06	30000	8455.24	57772.9	30000	38.5152	30000	8455.24	57772.9	30000	38.5152	0	0	0	0	0	0	0
1527.15	1527.15	1.32173e+07	1.5679e+06	1.32173e+07	1.5679e+06	30000	11895.5	70555.7	30000	47.0371	30000	11895.5	70555.7	30000	47.0371	0	0	0	0	0	0	0
1530.15	1530.15	2.10529e+07	1.82064e+06	2.10529e+07	1.82064e+06	30000	18947.7	81928.6	30000	54.6191	30000	18947.7	81928.6	30000	54.6191	0	0	0	0	0	0	0
1533.15	1533.15	3.64528e+07	1.90981e+06	3.64528e+07	1.90981e+06	30000	32807.6	85941.6	30000	57.2944	30000	32807.6	85941.6	30000	57.2944	0	0	0	0	0	0	0
1536.15	1536.15	6.1274e+07	1.66921e+06	6.1274e+07	1.66921e+06	30000	55146.6	75114.6	30000	50.0764	30000	55146.6	75114.6	30000	50.0764	0	0	0	0	0	0	0
1539.15	1539.15	8.60666e+07	1.15273e+06	8.60666e+07	1.15273e+06	30000	77460	51872.9	30000	34.5819	30000	77460	51872.9	30000	34.5819	0	0	0	0	0	0	0
1542.15	1542.15	9.56164e+07	677195	9.56164e+07	677195	30000	86054.7	30473.8	30000	20.3158	30000	86054.7	30473.8	30000	20.3158	0	0	0	0	0	0	0
1545.15	1545.15	8.95252e+07	393878	8.95252e+07	393878	30000	80572.7	17724.5	30000	11.8163	30000	80572.7	17724.5	30000	11.8163	0	0	0	0	0	0	0
1548.15	1548.15	7.63927e+07	251355	7.63927e+07	251355	30000	68753.4	11311	30000	7.54064	30000	68753.4	11311	30000	7.54064	0	0	0	0	0	0	0
1551.16	1551.16	6.22703e+07	181878	6.22703e+07	181878	30000	56043.2	8184.52	30000	5.45634	30000	56043.2	8184.52	30000	5.45634	0	0	0	0	0	0	0
1554.16	1554.16	4.96434e+07	148588	4.96434e+07	148588	30000	44679.1	6686.46	30000	4.45764	30000	44679.1	6686.46	30000	4.45764	0	0	0	0	0	0	0
1557.16	1557.16	3.91748e+07	134706	3.91748e+07	134706	30000	35257.3	6061.77	30000	4.04118	30000	35257.3	6061.77	30000	4.04118	0	0	0	0	0	0	0
1560.16	1560.16	3.08102e+07	132901	3.08102e+07	132901	30000	27729.2	5980.55	30000	3.98703	30000	27729.2	5980.55	30000	3.98703	0	0	0	0	0	0	0
1563.16	1563.16	2.4263e+07	140187	2.4263e+07	140187	30000	21836.7	6308.43	30000	4.20562	30000	21836.7	6308.43	30000	4.20562	0	0	0	0	0	0	0
1566.16	1566.16	1.92056e+07	155763	1.92056e+07	155763	30000	17285.1	7009.35	30000	4.6729	30000	17285.1	7009.35	30000	4.6729	0	0	0	0	0	0	0
1569.16	1569.16	1.53391e+07	180123	1.53391e+07	180123	30000	13805.2	8105.56	30000	5.4037	30000	13805.2	8105.56	30000	5.4037	0	0	0	0	0	0	0
1572.16	1572.16	1.24137e+07	214721	1.24137e+07	214721	30000	11172.3	9662.43	30000	6.44162	30000	11172.3	9662.43	30000	6.44162	0	0	0	0	0	0	0
1575.16	1575.16	1.02317e+07	261878	1.02317e+07	261878	30000	9208.55	11784.5	30000	7.85633	30000	9208.55	11784.5	30000	7.85633	0	0	0	0	0	0	0
1578.16	1578.16	8.6436e+06	324821	8.6436e+06	324821	30000	7779.24	14616.9	30000	9.74462	30000	7779.24	14616.9	30000	9.74462	0	0	0	0	0	0	0
1581.16	1581.16	7.54432e+06	407760	7.54432e+06	407760	30000	6789.89	18349.2	30000	12.2328	30000	6789.89	18349.2	30000	12.2328	0	0	0	0	0	0	0
1584.16	1584.16	6.87273e+06	515943	6.87273e+06	515943	30000	6185.46	23217.4	30000	15.4783	30000	6185.46	23217.4	30000	15.4783	0	0	0	0	0	0	0
1587.16	1587.16	6.61831e+06	655540	6.61831e+06	655540	30000	5956.48	29499.3	30000	19.6662	30000	5956.48	29499.3	30000	19.6662	0	0	0	0	0	0	0
1590.16	1590.16	6.84309e+06	833048	6.84309e+06	833048	30000	6158.78	37487.2	30000	24.9914	30000	6158.78	37487.2	30000	24.9914	0	0	0	0	0	0	0
1593.16	1593.16	7.73738e+06	1.05347e+06	7.73738e+06	1.05347e+06	30000	6963.64	47406	30000	31.604	30000	6963.64	47406	30000	31.604	0	0	0	0	0	0	0
1596.16	1596.16	9.75432e+06	1.31542e+06	9.75432e+06	1.31542e+06	30000	8778.88	59194	30000	39.4627	30000	8778.88	59194	30000	39.4627	0	0	0	0	0	0	0
1599.16	1599.16	1.3922e+07	1.59907e+06	1.3922e+07	1.59907e+06	30000	12529.8	71958.2	30000	47.9721	30000	12529.8	71958.2	30000	47.9721	0	0	0	0	0	0	0
1602.16	1602.16	2.24428e+07	1.84e+06	2.24428e+07	1.84e+06	30000	20198.5	82799.9	30000	55.2	30000	20198.5	82799.9	30000	55.2	0	0	0	0	0	0	0
1605.16	1605.16	3.89494e+07	1.89706e+06	3.89494e+07	1.89706e+06	30000	35054.4	85367.8	30000	56.9118	30000	35054.4	85367.8	30000	56.9118	0	0	0	0	0	0	0
1608.16	1608.16	6.44627e+07	1.61459e+06	6.44627e+07	1.61459e+06	30000	58016.4	72656.7	30000	48.4378	30000	58016.4	72656.7	30000	48.4378	0	0	0	0	0	0	0
1611.16	1611.16	8.79929e+07	1.08796e+06	8.79929e+07	1.08796e+06	30000	79193.6	48958.3	30000	32.6389	30000	79193.6	48958.3	30000	32.6389	0	0	0	0	0	0	0
1614.16	1614.16	9.53745e+07	634498	9.53745e+07	634498	30000	85837.1	28552.4	30000	19.0349	30000	85837.1	28552.4	30000	19.0349	0	0	0	0	0	0	0
1617.16	1617.16	8.80479e+07	372243	8.80479e+07	372243	30000	79243.1	16750.9	30000	11.1673	30000	79243.1	16750.9	30000	11.1673	0	0	0	0	0	0	0
1620.16	1620.16	7.46187e+07	241170	7.46187e+07	241170	30000	67156.8	10852.7	30000	7.23511	30000	67156.8	10852.7	30000	7.23511	0	0	0	0	0	0	0
1623.16	1623.16	6.06307e+07	177242	6.06307e+07	177242	30000	54567.6	7975.91	30000	5.31727	30000	54567.6	7975.91	30000	5.31727	0	0	0	0	0	0	0
1626.16	1626.16	4.82694e+07	146783	4.82694e+07	146783	30000	43442.5	6605.26	30000	4.4035	30000	43442.5	6605.26	30000	4.4035	0	0	0	0	0	0	0
1629.16	1629.16	3.80749e+07	134558	3.80749e+07	134558	30000	34267.4	6055.1	30000	4.03674	30000	34267.4	6055.1	30000	4.03674	0	0	0	0	0	0	0
1632.16	1632.16	2.99513e+07	133926	2.99513e+07	133926	30000	26956.2	6026.68	30000	4.01779	30000	26956.2	6026.68	30000	4.01779	0	0	0	0	0	0	0
1635.16	1635.16	2.3603e+07	142233	2.3603e+07	142233	30000	21242.7	6400.49	30000	4.26699	30000	21242.7	6400.49	30000	4.26699	0	0	0	0	0	0	0
1638.16	1638.16	1.87048e+07	158860	1.87048e+07	158860	30000	16834.3	7148.68	30000	4.76579	30000	16834.3	7148.68	30000	4.76579	0	0	0	0	0	0	0
1641.16	1641.16	1.49638e+07	184425	1.49638e+07	184425	30000	13467.5	8299.14	30000	5.53276	30000	13467.5	8299.14	30000	5.53276	0	0	0	0	0	0	0
1644.16	1644.16	1.21374e+07	220490	1.21374e+07	220490	30000	10923.6	9922.07	30000	6.61471	30000	10923.6	9922.07	30000	6.61471	0	0	0	0	0	0	0
1647.16	1647.16	1.00339e+07	269485	1.00339e+07	269485	30000	9030.54	12126.8	30000	8.08455	30000	9030.54	12126.8	30000	8.08455	0	0	0	0	0	0	0
1650.17	1650.17	8.50985e+06	334751	8.50985e+06	334751	30000	7658.87	15063.8	30000	10.0425	30000	7658.87	15063.8	30000	10.0425	0	0	0	0	0	0	0
1653.17	1653.17	7.46559e+06	420625	7.46559e+06	420625	30000	6719.03	18928.1	30000	12.6187	30000	6719.03	18928.1	30000	12.6187	0	0	0	0	0	0	0
1656.17	1656.17	6.84595e+06	532472	6.84595e+06	532472	30000	6161.35	23961.2	30000	15.9742	30000	6161.35	23961.2	30000	15.9742	0	0	0	0	0	0	0
1659.17	1659.17	6.64822e+06	676533	6.64822e+06	676533	30000	5983.4	30444	30000	20.296	30000	5983.4	30444	30000	20.296	0	0	0	0	0	0	0
1662.17	1662.17	6.94721e+06	859219	6.94721e+06	859219	30000	6252.48	38664.8	30000	25.7766	30000	6252.48	38664.8	30000	25.7766	0	0	0	0	0	0	0
1665.17	1665.17	7.95788e+06	1.08502e+06	7.95788e+06	1.08502e+06	30000	7162.1	48825.7	30000	32.5505	30000	7162.1	48825.7	30000	32.5505	0	0	0	0	0	0	0
1668.17	1668.17	1.0186e+07	1.35097e+06	1.0186e+07	1.35097e+06	30000	9167.38	60793.7	30000	40.5291	30000	9167.38	60793.7	30000	40.5291	0	0	0	0	0	0	0
1671.17	1671.17	1.47726e+07	1.63318e+06	1.47726e+07	1.63318e+06	30000	13295.3	73492.9	30000	48.9953	30000	13295.3	73492.9	30000	48.9953	0	0	0	0	0	0	0
1674.17	1674.17	2.41165e+07	1.85871e+06	2.41165e+07	1.85871e+06	30000	21704.8	83641.9	30000	55.7613	30000	21704.8	83641.9	30000	55.7613	0	0	0	0	0	0	0
1677.17	1677.17	4.18808e+07	1.87732e+06	4.18808e+07	1.87732e+06	30000	37692.7	84479.6	30000	56.3197	30000	37692.7	84479.6	30000	56.3197	0	0	0	0	0	0	0
1680.17	1680.17	6.79686e+07	1.55015e+06	6.79686e+07	1.55015e+06	30000	61171.7	69756.8	30000	46.5046	30000	61171.7	69756.8	30000	46.5046	0	0	0	0	0	0	0
1683.17	1683.17	8.98477e+07	1.01808e+06	8.98477e+07	1.01808e+06	30000	80862.9	45813.6	30000	30.5424	30000	80862.9	45813.6	30000	30.5424	0	0	0	0	0	0	0
1686.17	1686.17	9.48864e+07	590401	9.48864e+07	590401	30000	85397.8	26568	30000	17.712	30000	85397.8	26568	30000	17.712	0	0	0	0	0	0	0
1689.17	1689.17	8.63389e+07	350149	8.63389e+07	350149	30000	77705.1	15756.7	30000	10.5045	30000	77705.1	15756.7	30000	10.5045	0	0	0	0	0	0	0
1692.17	1692.17	7.26597e+07	230747	7.26597e+07	230747	30000	65393.7	10383.6	30000	6.92242	30000	65393.7	10383.6	30000	6.92242	0	0	0	0	0	0	0
1695.17	1695.17	5.88464e+07	172493	5.88464e+07	172493	30000	52961.8	7762.2	30000	5.1748	30000	52961.8	7762.2	30000	5.1748	0	0	0	0	0	0	0
1698.17	1698.17	4.67829e+07	144973	4.67829e+07	144973	30000	42104.6	6523.8	30000	4.3492	30000	42104.6	6523.8	30000	4.3492	0	0	0	0	0	0	0
1701.17	1701.17	3.68878e+07	134505	3.68878e+07	134505	30000	33199.1	6052.71	30000	4.03514	30000	33199.1	6052.71	30000	4.03514	0	0	0	0	0	0	0
1704.17	1704.17	2.90255e+07	135148	2.90255e+07	135148	30000	26122.9	6081.64	30000	4.05443	30000	26122.9	6081.64	30000	4.05443	0	0	0	0	0	0	0
1707.17	1707.17	2.28918e+07	144587	2.28918e+07	144587	30000	20602.6	6506.4	30000	4.3376	30000	20602.6	6506.4	30000	4.3376	0	0	0	0	0	0	0
1710.17	1710.17	1.81651e+07	162395	1.81651e+07	162395	30000	16348.6	7307.76	30000	4.87184	30000	16348.6	7307.76	30000	4.87184	0	0	0	0	0	0	0
1713.17	1713.17	1.45596e+07	189327	1.45596e+07	189327	30000	13103.7	8519.72	30000	5.67981	30000	13103.7	8519.72	30000	5.67981	0	0	0	0	0	0	0
1716.17	1716.17	1.18399e+07	227062	1.18399e+07	227062	30000	10655.9	10217.8	30000	6.81186	30000	10655.9	10217.8	30000	6.81186	0	0	0	0	0	0	0
1719.17	1719.17	9.82143e+06	278150	9.82143e+06	278150	30000	8839.29	12516.7	30000	8.3445	30000	8839.29	12516.7	30000	8.3445	0	0	0	0	0	0	0
1722.17	1722.17	8.36696e+06	346064	8.36696e+06	346064	30000	7530.27	15572.9	30000	10.3819	30000	7530.27	15572.9	30000	10.3819	0	0	0	0	0	0	0
1725.17	1725.17	7.38304e+06	435277	7.38304e+06	435277	30000	6644.73	19587.5	30000	13.0583	30000	6644.73	19587.5	30000	13.0583	0	0	0	0	0	0	0
1728.17	1728.17	6.8212e+06	551284	6.8212e+06	551284	30000	6139.08	24807.8	30000	16.5385	30000	6139.08	24807.8	30000	16.5385	0	0	0	0	0	0	0
1731.17	1731.17	6.68787e+06	700390	6.68787e+06	700390	30000	6019.08	31517.5	30000	21.0117	30000	6019.08	31517.5	30000	21.0117	0	0	0	0	0	0	0
1734.17	1734.17	7.07315e+06	888870	7.07315e+06	888870	30000	6365.83	39999.2	30000	26.6661	30000	6365.83	39999.2	30000	26.6661	0	0	0	0	0	0	0
1737.17	1737.17	8.22203e+06	1.12054e+06	8.22203e+06	1.12054e+06	30000	7399.83	50424.5	30000	33.6163	30000	7399.83	50424.5	30000	33.6163	0	0	0	0	0	0	0
1740.17	1740.17	1.07047e+07	1.39046e+06	1.07047e+07	1.39046e+06	30000	9634.22	62570.6	30000	41.7137	30000	9634.22	62570.6	30000	41.7137	0	0	0	0	0	0	0
1743.17	1743.17	1.57991e+07	1.66969e+06	1.57991e+07	1.66969e+06	30000	14219.2	75135.9	30000	50.0906	30000	14219.2	75135.9	30000	50.0906	0	0	0	0	0	0	0
1746.17	1746.17	2.61251e+07	1.87527e+06	2.61251e+07	1.87527e+06	30000	23512.6	84387.4	30000	56.2582	30000	23512.6	84387.4	30000	56.2582	0	0	0	0	0	0	0
1749.17	1749.17	4.52832e+07	1.84854e+06	4.52832e+07	1.84854e+06	30000	40754.9	83184.3	30000	55.4562	30000	40754.9	83184.3	30000	55.4562	0	0	0	0	0	0	0
1752.18	1752.18	7.17244e+07	1.47555e+06	7.17244e+07	1.47555e+06	30000	64552	66399.6	30000	44.2664	30000	64552	66399.6	30000	44.2664	0	0	0	0	0	0	0
1755.18	1755.18	9.15233e+07	944348	9.15233e+07	944348	30000	82371	42495.6	30000	28.3304	30000	82371	42495.6	30000	28.3304	0	0	0	0	0	0	0
1758.18	1758.18	9.41019e+07	545858	9.41019e+07	545858	30000	84691.7	24563.6	30000	16.3758	30000	84691.7	24563.6	30000	16.3758	0	0	0	0	0	0	0
1761.18	1761.18	8.43906e+07	328064	8.43906e+07	328064	30000	75951.6	14762.9	30000	9.84191	30000	75951.6	14762.9	30000	9.84191	0	0	0	0	0	0	0
1764.18	1764.18	7.05243e+07	220311	7.05243e+07	220311	30000	63471.8	9913.98	30000	6.60932	30000	63471.8	9913.98	30000	6.60932	0	0	0	0	0	0	0
1767.18	1767.18	5.69305e+07	167749	5.69305e+07	167749	30000	51237.5	7548.7	30000	5.03247	30000	51237.5	7548.7	30000	5.03247	0	0	0	0	0	0	0
1770.18	1770.18	4.51966e+07	143229	4.51966e+07	143229	30000	40676.9	6445.31	30000	4.29687	30000	40676.9	6445.31	30000	4.29687	0	0	0	0	0	0	0
1773.18	1773.18	3.56248e+07	134598	3.56248e+07	134598	30000	32062.3	6056.9	30000	4.03794	30000	32062.3	6056.9	30000	4.03794	0	0	0	0	0	0	0
1776.18	1776.18	2.80417e+07	136611	2.80417e+07	136611	30000	25237.6	6147.48	30000	4.09832	30000	25237.6	6147.48	30000	4.09832	0	0	0	0	0	0	0
1779.18	1779.18	2.21367e+07	147294	2.21367e+07	147294	30000	19923	6628.24	30000	4.41883	30000	19923	6628.24	30000	4.41883	0	0	0	0	0	0	0
1782.18	1782.18	1.75925e+07	166422	1.75925e+07	166422	30000	15833.3	7488.99	30000	4.99266	30000	15833.3	7488.99	30000	4.99266	0	0	0	0	0	0	0
1785.18	1785.18	1.4131e+07	194893	1.4131e+07	194893	30000	12717.9	8770.2	30000	5.8468	30000	12717.9	8770.2	30000	5.8468	0	0	0	0	0	0	0
1788.18	1788.18	1.15248e+07	234516	1.15248e+07	234516	30000	10372.3	10553.2	30000	7.03548	30000	10372.3	10553.2	30000	7.03548	0	0	0	0	0	0	0
1791.18	1791.18	9.59714e+06	287974	9.59714e+06	287974	30000	8637.43	12958.8	30000	8.63923	30000	8637.43	12958.8	30000	8.63923	0	0	0	0	0	0	0
1794.18	1794.18	8.21744e+06	358886	8.21744e+06	358886	30000	7395.7	16149.9	30000	10.7666	30000	7395.7	16149.9	30000	10.7666	0	0	0	0	0	0	0
1797.18	1797.18	7.29903e+06	451875	7.29903e+06	451875	30000	6569.13	20334.4	30000	13.5563	30000	6569.13	20334.4	30000	13.5563	0	0	0	0	0	0	0
1800.18	1800.18	6.80107e+06	572572	6.80107e+06	572572	30000	6120.96	25765.7	30000	17.1772	30000	6120.96	25765.7	30000	17.1772	0	0	0	0	0	0	0
1803.18	1803.18	6.74066e+06	727332	6.74066e+06	727332	30000	6066.6	32729.9	30000	21.82	30000	6066.6	32729.9	30000	21.82	0	0	0	0	0	0	0
1806.18	1806.18	7.22624e+06	922227	7.22624e+06	922227	30000	6503.61	41500.2	30000	27.6668	30000	6503.61	41500.2	30000	27.6668	0	0	0	0	0	0	0
1809.18	1809.18	8.53944e+06	1.1602e+06	8.53944e+06	1.1602e+06	30000	7685.49	52209.2	30000	34.8061	30000	7685.49	52209.2	30000	34.8061	0	0	0	0	0	0	0
1812.18	1812.18	1.13296e+07	1.43378e+06	1.13296e+07	1.43378e+06	30000	10196.6	64520.2	30000	43.0135	30000	10196.6	64520.2	30000	43.0135	0	0	0	0	0	0	0
1815.18	1815.18	1.70395e+07	1.70784e+06	1.70395e+07	1.70784e+06	30000	15335.6	76853	30000	51.2353	30000	15335.6	76853	30000	51.2353	0	0	0	0	0	0	0
1818.18	1818.18	2.85285e+07	1.88781e+06	2.85285e+07	1.88781e+06	30000	25675.7	84951.5	30000	56.6343	30000	25675.7	84951.5	30000	56.6343	0	0	0	0	0	0	0
1821.18	1821.18	4.9182e+07	1.80854e+06	4.9182e+07	1.80854e+06	30000	44263.8	81384.5	30000	54.2563	30000	44263.8	81384.5	30000	54.2563	0	0	0	0	0	0	0
1824.18	1824.18	7.56312e+07	1.39097e+06	7.56312e+07	1.39097e+06	30000	68068.1	62593.7	30000	41.7291	30000	68068.1	62593.7	30000	41.7291	0	0	0	0	0	0	0
1827.18	1827.18	9.29077e+07	868261	9.29077e+07	868261	30000	83617	39071.8	30000	26.0478	30000	83617	39071.8	30000	26.0478	0	0	0	0	0	0	0
1830.18	1830.18	9.29797e+07	501779	9.29797e+07	501779	30000	83681.8	22580.1	30000	15.0534	30000	83681.8	22580.1	30000	15.0534	0	0	0	0	0	0	0
1833.18	1833.18	8.22014e+07	306407	8.22014e+07	306407	30000	73981.2	13788.3	30000	9.1922	30000	73981.2	13788.3	30000	9.1922	0	0	0	0	0	0	0
1836.18	1836.18	6.82242e+07	210063	6.82242e+07	210063	30000	61401.8	9452.85	30000	6.3019	30000	61401.8	9452.85	30000	6.3019	0	0	0	0	0	0	0
1839.18	1839.18	5.48976e+07	163120	5.48976e+07	163120	30000	49407.8	7340.39	30000	4.89359	30000	49407.8	7340.39	30000	4.89359	0	0	0	0	0	0	0
1842.18	1842.18	4.35242e+07	141621	4.35242e+07	141621	30000	39171.8	6372.93	30000	4.24862	30000	39171.8	6372.93	30000	4.24862	0	0	0	0	0	0	0
1845.18	1845.18	3.42973e+07	134891	3.42973e+07	134891	30000	30867.6	6070.11	30000	4.04674	30000	30867.6	6070.11	30000	4.04674	0	0	0	0	0	0	0
1848.18	1848.18	2.70095e+07	138364	2.70095e+07	138364	30000	24308.5	6226.39	30000	4.15093	30000	24308.5	6226.39	30000	4.15093	0	0	0	0	0	0	0
1851.19	1851.19	2.13452e+07	150409	2.13452e+07	150409	30000	19210.7	6768.39	30000	4.51226	30000	19210.7	6768.39	30000	4.51226	0	0	0	0	0	0	0
1854.19	1854.19	1.69927e+07	171002	1.69927e+07	171002	30000	15293.5	7695.1	30000	5.13006	30000	15293.5	7695.1	30000	5.13006	0	0	0	0	0	0	0
1857.19	1857.19	1.36825e+07	201198	1.36825e+07	201198	30000	12314.3	9053.92	30000	6.03595	30000	12314.3	9053.92	30000	6.03595	0	0	0	0	0	0	0
1860.19	1860.19	1.11959e+07	242946	1.11959e+07	242946	30000	10076.4	10932.6	30000	7.28837	30000	10076.4	10932.6	30000	7.28837	0	0	0	0	0	0	0
1863.19	1863.19	9.36412e+06	299076	9.36412e+06	299076	30000	8427.71	13458.4	30000	8.97227	30000	8427.71	13458.4	30000	8.97227	0	0	0	0	0	0	0
1866.19	1866.19	8.06397e+06	373364	8.06397e+06	373364	30000	7257.57	16801.4	30000	11.2009	30000	7257.57	16801.4	30000	11.2009	0	0	0	0	0	0	0
1869.19	1869.19	7.21617e+06	470601	7.21617e+06	470601	30000	6494.55	21177.1	30000	14.118	30000	6494.55	21177.1	30000	14.118	0	0	0	0	0	0	0
1872.19	1872.19	6.78852e+06	596555	6.78852e+06	596555	30000	6109.67	26845	30000	17.8966	30000	6109.67	26845	30000	17.8966	0	0	0	0	0	0	0
1875.19	1875.19	6.81063e+06	757607	6.81063e+06	757607	30000	6129.57	34092.3	30000	22.7282	30000	6129.57	34092.3	30000	22.7282	0	0	0	0	0	0	0
1878.19	1878.19	7.41301e+06	959532	7.41301e+06	959532	30000	6671.71	43178.9	30000	28.786	30000	6671.71	43178.9	30000	28.786	0	0	0	0	0	0	0
1881.19	1881.19	8.92224e+06	1.20413e+06	8.92224e+06	1.20413e+06	30000	8030.02	54186	30000	36.124	30000	8030.02	54186	30000	36.124	0	0	0	0	0	0	0
1884.19	1884.19	1.20849e+07	1.48073e+06	1.20849e+07	1.48073e+06	30000	10876.4	66632.7	30000	44.4218	30000	10876.4	66632.7	30000	44.4218	0	0	0	0	0	0	0
1887.19	1887.19	1.85412e+07	1.74658e+06	1.85412e+07	1.74658e+06	30000	16687.1	78596.3	30000	52.3975	30000	16687.1	78596.3	30000	52.3975	0	0	0	0	0	0	0
1890.19	1890.19	3.13945e+07	1.89397e+06	3.13945e+07	1.89397e+06	30000	28255.1	85228.8	30000	56.8192	30000	28255.1	85228.8	30000	56.8192	0	0	0	0	0	0	0
1893.19	1893.19	5.35811e+07	1.75524e+06	5.35811e+07	1.75524e+06	30000	48223	78986	30000	52.6573	30000	48223	78986	30000	52.6573	0	0	0	0	0	0	0
1896.19	1896.19	7.95556e+07	1.2973e+06	7.95556e+07	1.2973e+06	30000	71600.1	58378.4	30000	38.9189	30000	71600.1	58378.4	30000	38.9189	0	0	0	0	0	0	0
1899.19	1899.19	9.38925e+07	791474	9.38925e+07	791474	30000	84503.3	35616.3	30000	23.7442	30000	84503.3	35616.3	30000	23.7442	0	0	0	0	0	0	0
1902.19	1902.19	9.14911e+07	458986	9.14911e+07	458986	30000	82342	20654.4	30000	13.7696	30000	82342	20654.4	30000	13.7696	0	0	0	0	0	0	0
1905.19	1905.19	7.97764e+07	285537	7.97764e+07	285537	30000	71798.8	12849.1	30000	8.5661	30000	71798.8	12849.1	30000	8.5661	0	0	0	0	0	0	0
1908.19	1908.19	6.57744e+07	200183	6.57744e+07	200183	30000	59196.9	9008.22	30000	6.00548	30000	59196.9	9008.22	30000	6.00548	0	0	0	0	0	0	0
1911.19	1911.19	5.27634e+07	158707	5.27634e+07	158707	30000	47487	7141.82	30000	4.76122	30000	47487	7141.82	30000	4.76122	0	0	0	0	0	0	0
1914.19	1914.19	4.17799e+07	140217	4.17799e+07	140217	30000	37601.9	6309.75	30000	4.2065	30000	37601.9	6309.75	30000	4.2065	0	0	0	0	0	0	0
1917.19	1917.19	3.29173e+07	135440	3.29173e+07	135440	30000	29625.5	6094.81	30000	4.06321	30000	29625.5	6094.81	30000	4.06321	0	0	0	0	0	0	0
1920.19	1920.19	2.59383e+07	140462	2.59383e+07	140462	30000	23344.5	6320.8	30000	4.21386	30000	23344.5	6320.8	30000	4.21386	0	0	0	0	0	0	0
1923.19	1923.19	2.05248e+07	153988	2.05248e+07	153988	30000	18472.3	6929.46	30000	4.61964	30000	18472.3	6929.46	30000	4.61964	0	0	0	0	0	0	0
1926.19	1926.19	1.63718e+07	176204	1.63718e+07	176204	30000	14734.7	7929.19	30000	5.28613	30000	14734.7	7929.19	30000	5.28613	0	0	0	0	0	0	0
1929.19	1929.19	1.3219e+07	208327	1.3219e+07	208327	30000	11897.1	9374.72	30000	6.24981	30000	11897.1	9374.72	30000	6.24981	0	0	0	0	0	0	0
1932.19	1932.19	1.0857e+07	252458	1.0857e+07	252458	30000	9771.32	11360.6	30000	7.57373	30000	9771.32	11360.6	30000	7.57373	0	0	0	0	0	0	0
1935.19	1935.19	9.12553e+06	311588	9.12553e+06	311588	30000	8212.98	14021.5	30000	9.34765	30000	8212.98	14021.5	30000	9.34765	0	0	0	0	0	0	0
1938.19	1938.19	7.90937e+06	389669	7.90937e+06	389669	30000	7118.43	17535.1	30000	11.6901	30000	7118.43	17535.1	30000	11.6901	0	0	0	0	0	0	0
1941.19	1941.19	7.13731e+06	491664	7.13731e+06	491664	30000	6423.58	22124.9	30000	14.7499	30000	6423.58	22124.9	30000	14.7499	0	0	0	0	0	0	0
1944.19	1944.19	6.78694e+06	623480	6.78694e+06	623480	30000	6108.25	28056.6	30000	18.7044	30000	6108.25	28056.6	30000	18.7044	0	0	0	0	0	0	0
1947.19	1947.19	6.90259e+06	791487	6.90259e+06	791487	30000	6212.33	35616.9	30000	23.7446	30000	6212.33	35616.9	30000	23.7446	0	0	0	0	0	0	0
1950.2	1950.2	7.64158e+06	1.00103e+06	7.64158e+06	1.00103e+06	30000	6877.42	45046.5	30000	30.031	30000	6877.42	45046.5	30000	30.031	0	0	0	0	0	0	0
1953.2	1953.2	9.38584e+06	1.25242e+06	9.38584e+06	1.25242e+06	30000	8447.26	56359.1	30000	37.5727	30000	8447.26	56359.1	30000	37.5727	0	0	0	0	0	0	0
1956.2	1956.2	1.30017e+07	1.53091e+06	1.30017e+07	1.53091e+06	30000	11701.5	68890.8	30000	45.9272	30000	11701.5	68890.8	30000	45.9272	0	0	0	0	0	0	0
1959.2	1959.2	2.0363e+07	1.78444e+06	2.0363e+07	1.78444e+06	30000	18326.7	80299.7	30000	53.5331	30000	18326.7	80299.7	30000	53.5331	0	0	0	0	0	0	0
1962.2	1962.2	3.47954e+07	1.89095e+06	3.47954e+07	1.89095e+06	30000	31315.9	85093	30000	56.7286	30000	31315.9	85093	30000	56.7286	0	0	0	0	0	0	0
1965.2	1965.2	5.84496e+07	1.6869e+06	5.84496e+07	1.6869e+06	30000	52604.7	75910.5	30000	50.607	30000	52604.7	75910.5	30000	50.607	0	0	0	0	0	0	0
1968.2	1968.2	8.33326e+07	1.19615e+06	8.33326e+07	1.19615e+06	30000	74999.3	53826.9	30000	35.8846	30000	74999.3	53826.9	30000	35.8846	0	0	0	0	0	0	0
1971.2	1971.2	9.43809e+07	715677	9.43809e+07	715677	30000	84942.8	32205.5	30000	21.4703	30000	84942.8	32205.5	30000	21.4703	0	0	0	0	0	0	0
1974.2	1974.2	8.96212e+07	418181	8.96212e+07	418181	30000	80659.1	18818.2	30000	12.5454	30000	80659.1	18818.2	30000	12.5454	0	0	0	0	0	0	0
1977.2	1977.2	7.71277e+07	265745	7.71277e+07	265745	30000	69415	11958.5	30000	7.97235	30000	69415	11958.5	30000	7.97235	0	0	0	0	0	0	0
1980.2	1980.2	6.31923e+07	190818	6.31923e+07	190818	30000	56873	8586.8	30000	5.72453	30000	56873	8586.8	30000	5.72453	0	0	0	0	0	0	0
1983.2	1983.2	5.05449e+07	154602	5.05449e+07	154602	30000	45490.4	6957.11	30000	4.63807	30000	45490.4	6957.11	30000	4.63807	0	0	0	0	0	0	0
1986.2	1986.2	3.99783e+07	139083	3.99783e+07	139083	30000	35980.4	6258.73	30000	4.17249	30000	35980.4	6258.73	30000	4.17249	0	0	0	0	0	0	0
1989.2	1989.2	3.14966e+07	136302	3.14966e+07	136302	30000	28346.9	6133.59	30000	4.08906	30000	28346.9	6133.59	30000	4.08906	0	0	0	0	0	0	0
1992.2	1992.2	2.48378e+07	142962	2.48378e+07	142962	30000	22354	6433.29	30000	4.28886	30000	22354	6433.29	30000	4.28886	0	0	0	0	0	0	0
1995.2	1995.2	1.96831e+07	158097	1.96831e+07	158097	30000	17714.8	7114.38	30000	4.74292	30000	17714.8	7114.38	30000	4.74292	0	0	0	0	0	0	0
1998.2	1998.2	1.57357e+07	182107	1.57357e+07	182107	30000	14162.1	8194.81	30000	5.46321	30000	14162.1	8194.81	30000	5.46321	0	0	0	0	0	0	0
2001.2	2001.2	1.27451e+07	216377	1.27451e+07	216377	30000	11470.6	9736.98	30000	6.49132	30000	11470.6	9736.98	30000	6.49132	0	0	0	0	0	0	0
2004.2	2004.2	1.05119e+07	263175	1.05119e+07	263175	30000	9460.7	11842.9	30000	7.89526	30000	9460.7	11842.9	30000	7.89526	0	0	0	0	0	0	0
2007.2	2007.2	8.88461e+06	325668	8.88461e+06	325668	30000	7996.15	14655.1	30000	9.77004	30000	7996.15	14655.1	30000	9.77004	0	0	0	0	0	0	0
2010.2	2010.2	7.75663e+06	407993	7.75663e+06	407993	30000	6980.97	18359.7	30000	12.2398	30000	6980.97	18359.7	30000	12.2398	0	0	0	0	0	0	0
2013.2	2013.2	7.06558e+06	515301	7.06558e+06	515301	30000	6359.02	23188.6	30000	15.459	30000	6359.02	23188.6	30000	15.459	0	0	0	0	0	0	0
2016.2	2016.2	6.80023e+06	653625	6.80023e+06	653625	30000	6120.2	29413.1	30000	19.6088	30000	6120.2	29413.1	30000	19.6088	0	0	0	0	0	0	0
2019.2	2019.2	7.02238e+06	829272	7.02238e+06	829272	30000	6320.14	37317.3	30000	24.8782	30000	6320.14	37317.3	30000	24.8782	0	0	0	0	0	0	0
2022.2	2022.2	7.92208e+06	1.04698e+06	7.92208e+06	1.04698e+06	30000	7129.88	47114.3	30000	31.4095	30000	7129.88	47114.3	30000	31.4095	0	0	0	0	0	0	0
2025.2	2025.2	9.94992e+06	1.3051e+06	9.94992e+06	1.3051e+06	30000	8954.93	58729.3	30000	39.1529	30000	8954.93	58729.3	30000	39.1529	0	0	0	0	0	0	0
2028.2	2028.2	1.41198e+07	1.58369e+06	1.41198e+07	1.58369e+06	30000	12707.8	71266	30000	47.5107	30000	12707.8	71266	30000	47.5107	0	0	0	0	0	0	0
2031.2	2031.2	2.25772e+07	1.81942e+06	2.25772e+07	1.81942e+06	30000	20319.5	81873.9	30000	54.5826	30000	20319.5	81873.9	30000	54.5826	0	0	0	0	0	0	0
2034.2	2034.2	3.88016e+07	1.87551e+06	3.88016e+07	1.87551e+06	30000	34921.4	84398.1	30000	56.2654	30000	34921.4	84398.1	30000	56.2654	0	0	0	0	0	0	0
2037.2	2037.2	6.37072e+07	1.60249e+06	6.37072e+07	1.60249e+06	30000	57336.4	72112.1	30000	48.0747	30000	57336.4	72112.1	30000	48.0747	0	0	0	0	0	0	0
2040.2	2040.2	8.6774e+07	1.08988e+06	8.6774e+07	1.08988e+06	30000	78096.6	49044.7	30000	32.6964	30000	78096.6	49044.7	30000	32.6964	0	0	0	0	0	0	0
2043.2	2043.2	9.42964e+07	642470	9.42964e+07	642470	30000	84866.7	28911.2	30000	19.2741	30000	84866.7	28911.2	30000	19.2741	0	0	0	0	0	0	0
2046.2	2046.2	8.737e+07	379918	8.737e+07	379918	30000	78633	17096.3	30000	11.3976	30000	78633	17096.3	30000	11.3976	0	0	0	0	0	0	0
2049.2	2049.2	7.42738e+07	247255	7.42738e+07	247255	30000	66846.4	11126.5	30000	7.41766	30000	66846.4	11126.5	30000	7.41766	0	0	0	0	0	0	0
2052.21	2052.21	6.04979e+07	182090	6.04979e+07	182090	30000	54448.1	8194.07	30000	5.46271	30000	54448.1	8194.07	30000	5.46271	0	0	0	0	0	0	0
2055.21	2055.21	4.826e+07	150887	4.826e+07	150887	30000	43434	6789.9	30000	4.5266	30000	43434	6789.9	30000	4.5266	0	0	0	0	0	0	0
2058.21	2058.21	3.81342e+07	138284	3.81342e+07	138284	30000	34320.7	6222.78	30000	4.14852	30000	34320.7	6222.78	30000	4.14852	0	0	0	0	0	0	0
2061.21	2061.21	3.00472e+07	137536	3.00472e+07	137536	30000	27042.5	6189.12	30000	4.12608	30000	27042.5	6189.12	30000	4.12608	0	0	0	0	0	0	0
2064.21	2064.21	2.37173e+07	145927	2.37173e+07	145927	30000	21345.6	6566.72	30000	4.37781	30000	21345.6	6566.72	30000	4.37781	0	0	0	0	0	0	0
2067.21	2067.21	1.88276e+07	162810	1.88276e+07	162810	30000	16944.9	7326.46	30000	4.88431	30000	16944.9	7326.46	30000	4.88431	0	0	0	0	0	0	0
2070.21	2070.21	1.50903e+07	188799	1.50903e+07	188799	30000	13581.3	8495.97	30000	5.66398	30000	13581.3	8495.97	30000	5.66398	0	0	0	0	0	0	0
2073.21	2073.21	1.22656e+07	225461	1.22656e+07	225461	30000	11039	10145.7	30000	6.76382	30000	11039	10145.7	30000	6.76382	0	0	0	0	0	0	0
2076.21	2076.21	1.01644e+07	275239	1.01644e+07	275239	30000	9147.94	12385.7	30000	8.25716	30000	9147.94	12385.7	30000	8.25716	0	0	0	0	0	0	0
2079.21	2079.21	8.64469e+06	341491	8.64469e+06	341491	30000	7780.22	15367.1	30000	10.2447	30000	7780.22	15367.1	30000	10.2447	0	0	0	0	0	0	0
2082.21	2082.21	7.60891e+06	428557	7.60891e+06	428557	30000	6848.02	19285.1	30000	12.8567	30000	6848.02	19285.1	30000	12.8567	0	0	0	0	0	0	0
2085.21	2085.21	7.00445e+06	541779	7.00445e+06	541779	30000	6304	24380.1	30000	16.2534	30000	6304	24380.1	30000	16.2534	0	0	0	0	0	0	0
2088.21	2088.21	6.83293e+06	687301	6.83293e+06	687301	30000	6149.64	30928.5	30000	20.619	30000	6149.64	30928.5	30000	20.619	0	0	0	0	0	0	0
2091.21	2091.21	7.17711e+06	871280	7.17711e+06	871280	30000	6459.4	39207.6	30000	26.1384	30000	6459.4	39207.6	30000	26.1384	0	0	0	0	0	0	0
2094.21	2094.21	8.26736e+06	1.09761e+06	8.26736e+06	1.09761e+06	30000	7440.62	49392.6	30000	32.9284	30000	7440.62	49392.6	30000	32.9284	0	0	0	0	0	0	0
2097.21	2097.21	1.06398e+07	1.36205e+06	1.06398e+07	1.36205e+06	30000	9575.86	61292.4	30000	40.8616	30000	9575.86	61292.4	30000	40.8616	0	0	0	0	0	0	0
2100.21	2100.21	1.54903e+07	1.6381e+06	1.54903e+07	1.6381e+06	30000	13941.2	73714.5	30000	49.143	30000	13941.2	73714.5	30000	49.143	0	0	0	0	0	0	0
2103.21	2103.21	2.52702e+07	1.84891e+06	2.52702e+07	1.84891e+06	30000	22743.2	83201	30000	55.4673	30000	22743.2	83201	30000	55.4673	0	0	0	0	0	0	0
2106.21	2106.21	4.34691e+07	1.84415e+06	4.34691e+07	1.84415e+06	30000	39122.1	82987	30000	55.3246	30000	39122.1	82987	30000	55.3246	0	0	0	0	0	0	0
2109.21	2109.21	6.921e+07	1.5021e+06	6.921e+07	1.5021e+06	30000	62289	67594.4	30000	45.0629	30000	62289	67594.4	30000	45.0629	0	0	0	0	0	0	0
2112.21	2112.21	8.96848e+07	981376	8.96848e+07	981376	30000	80716.3	44161.9	30000	29.4413	30000	80716.3	44161.9	30000	29.4413	0	0	0	0	0	0	0
2115.21	2115.21	9.3589e+07	573244	9.3589e+07	573244	30000	84230.1	25796	30000	17.1973	30000	84230.1	25796	30000	17.1973	0	0	0	0	0	0	0
2118.21	2118.21	8.47521e+07	344595	8.47521e+07	344595	30000	76276.9	15506.8	30000	10.3379	30000	76276.9	15506.8	30000	10.3379	0	0	0	0	0	0	0
2121.21	2121.21	7.12385e+07	230225	7.12385e+07	230225	30000	64114.7	10360.1	30000	6.90675	30000	64114.7	10360.1	30000	6.90675	0	0	0	0	0	0	0
2124.21	2124.21	5.77132e+07	174097	5.77132e+07	174097	30000	51941.8	7834.35	30000	5.2229	30000	51941.8	7834.35	30000	5.2229	0	0	0	0	0	0	0
2127.21	2127.21	4.5927e+07	147632	4.5927e+07	147632	30000	41334.3	6643.45	30000	4.42897	30000	41334.3	6643.45	30000	4.42897	0	0	0	0	0	0	0
2130.21	2130.21	3.62624e+07	137882	3.62624e+07	137882	30000	32636.1	6204.7	30000	4.13647	30000	32636.1	6204.7	30000	4.13647	0	0	0	0	0	0	0
2133.21	2133.21	2.8581e+07	139205	2.8581e+07	139205	30000	25722.9	6264.23	30000	4.17615	30000	25722.9	6264.23	30000	4.17615	0	0	0	0	0	0	0
2136.21	2136.21	2.25863e+07	149426	2.25863e+07	149426	30000	20327.7	6724.19	30000	4.48279	30000	20327.7	6724.19	30000	4.48279	0	0	0	0	0	0	0
2139.21	2139.21	1.79656e+07	168209	1.79656e+07	168209	30000	16169.1	7569.39	30000	5.04626	30000	16169.1	7569.39	30000	5.04626	0	0	0	0	0	0	0
2142.21	2142.21	1.44413e+07	196383	1.44413e+07	196383	30000	12997.2	8837.22	30000	5.89148	30000	12997.2	8837.22	30000	5.89148	0	0	0	0	0	0	0
2145.21	2145.21	1.1785e+07	235704	1.1785e+07	235704	30000	10606.5	10606.7	30000	7.07112	30000	10606.5	10606.7	30000	7.07112	0	0	0	0	0	0	0
2148.21	2148.21	9.81832e+06	288809	9.81832e+06	288809	30000	8836.49	12996.4	30000	8.66427	30000	8836.49	12996.4	30000	8.66427	0	0	0	0	0	0	0
2151.22	2151.22	8.40915e+06	359260	8.40915e+06	359260	30000	7568.24	16166.7	30000	10.7778	30000	7568.24	16166.7	30000	10.7778	0	0	0	0	0	0	0
2154.22	2154.22	7.46956e+06	451612	7.46956e+06	451612	30000	6722.61	20322.5	30000	13.5484	30000	6722.61	20322.5	30000	13.5484	0	0	0	0	0	0	0
2157.22	2157.22	6.95781e+06	571400	6.95781e+06	571400	30000	6262.03	25713	30000	17.142	30000	6262.03	25713	30000	17.142	0	0	0	0	0	0	0
2160.22	2160.22	6.89046e+06	724846	6.89046e+06	724846	30000	6201.41	32618.1	30000	21.7454	30000	6201.41	32618.1	30000	21.7454	0	0	0	0	0	0	0
2163.22	2163.22	7.37561e+06	917844	7.37561e+06	917844	30000	6638.05	41303	30000	27.5353	30000	6638.05	41303	30000	27.5353	0	0	0	0	0	0	0
2166.22	2166.22	8.69379e+06	1.15312e+06	8.69379e+06	1.15312e+06	30000	7824.41	51890.3	30000	34.5935	30000	7824.41	51890.3	30000	34.5935	0	0	0	0	0	0	0
2169.22	2169.22	1.14885e+07	1.42301e+06	1.14885e+07	1.42301e+06	30000	10339.7	64035.6	30000	42.6904	30000	10339.7	64035.6	30000	42.6904	0	0	0	0	0	0	0
2172.22	2172.22	1.71783e+07	1.69269e+06	1.71783e+07	1.69269e+06	30000	15460.4	76171.1	30000	50.7807	30000	15460.4	76171.1	30000	50.7807	0	0	0	0	0	0	0
2175.22	2175.22	2.85418e+07	1.86955e+06	2.85418e+07	1.86955e+06	30000	25687.6	84129.6	30000	56.0864	30000	25687.6	84129.6	30000	56.0864	0	0	0	0	0	0	0
2178.22	2178.22	4.88203e+07	1.79346e+06	4.88203e+07	1.79346e+06	30000	43938.3	80705.8	30000	53.8039	30000	43938.3	80705.8	30000	53.8039	0	0	0	0	0	0	0
2181.22	2181.22	7.47449e+07	1.38725e+06	7.47449e+07	1.38725e+06	30000	67270.4	62426.2	30000	41.6174	30000	67270.4	62426.2	30000	41.6174	0	0	0	0	0	0	0
2184.22	2184.22	9.1883e+07	873790	9.1883e+07	873790	30000	82694.7	39320.6	30000	26.2137	30000	82694.7	39320.6	30000	26.2137	0	0	0	0	0	0	0
2187.22	2187.22	9.22396e+07	509084	9.22396e+07	509084	30000	83015.6	22908.8	30000	15.2725	30000	83015.6	22908.8	30000	15.2725	0	0	0	0	0	0	0
2190.22	2190.22	8.17953e+07	312457	8.17953e+07	312457	30000	73615.7	14060.6	30000	9.37371	30000	73615.7	14060.6	30000	9.37371	0	0	0	0	0	0	0
2193.22	2193.22	6.80504e+07	214753	6.80504e+07	214753	30000	61245.4	9663.89	30000	6.44259	30000	61245.4	9663.89	30000	6.44259	0	0	0	0	0	0	0
2196.22	2196.22	5.48613e+07	166909	5.48613e+07	166909	30000	49375.2	7510.91	30000	5.00728	30000	49375.2	7510.91	30000	5.00728	0	0	0	0	0	0	0
2199.22	2199.22	4.35642e+07	144903	4.35642e+07	144903	30000	39207.8	6520.63	30000	4.34709	30000	39207.8	6520.63	30000	4.34709	0	0	0	0	0	0	0
2202.22	2202.22	3.43775e+07	137940	3.43775e+07	137940	30000	30939.8	6207.3	30000	4.1382	30000	30939.8	6207.3	30000	4.1382	0	0	0	0	0	0	0
2205.22	2205.22	2.71094e+07	141375	2.71094e+07	141375	30000	24398.5	6361.89	30000	4.24126	30000	24398.5	6361.89	30000	4.24126	0	0	0	0	0	0	0
2208.22	2208.22	2.14536e+07	153537	2.14536e+07	153537	30000	19308.3	6909.14	30000	4.6061	30000	19308.3	6909.14	30000	4.6061	0	0	0	0	0	0	0
2211.22	2211.22	1.7104e+07	174385	1.7104e+07	174385	30000	15393.6	7847.33	30000	5.23155	30000	15393.6	7847.33	30000	5.23155	0	0	0	0	0	0	0
2214.22	2214.22	1.37943e+07	204972	1.37943e+07	204972	30000	12414.8	9223.75	30000	6.14917	30000	12414.8	9223.75	30000	6.14917	0	0	0	0	0	0	0
2217.22	2217.22	1.13079e+07	247254	1.13079e+07	247254	30000	10177.1	11126.4	30000	7.41761	30000	10177.1	11126.4	30000	7.41761	0	0	0	0	0	0	0
2220.22	2220.22	9.47749e+06	304070	9.47749e+06	304070	30000	8529.74	13683.2	30000	9.12211	30000	8529.74	13683.2	30000	9.12211	0	0	0	0	0	0	0
2223.22	2223.22	8.18147e+06	379206	8.18147e+06	379206	30000	7363.33	17064.3	30000	11.3762	30000	7363.33	17064.3	30000	11.3762	0	0	0	0	0	0	0
2226.22	2226.22	7.34221e+06	477442	7.34221e+06	477442	30000	6607.99	21484.9	30000	14.3233	30000	6607.99	21484.9	30000	14.3233	0	0	0	0	0	0	0
2229.22	2229.22	6.9301e+06	604500	6.9301e+06	604500	30000	6237.09	27202.5	30000	18.135	30000	6237.09	27202.5	30000	18.135	0	0	0	0	0	0	0
2232.22	2232.22	6.9793e+06	766633	6.9793e+06	766633	30000	6281.37	34498.5	30000	22.999	30000	6281.37	34498.5	30000	22.999	0	0	0	0	0	0	0
2235.22	2235.22	7.62896e+06	969301	7.62896e+06	969301	30000	6866.07	43618.5	30000	29.079	30000	6866.07	43618.5	30000	29.079	0	0	0	0	0	0	0
2238.22	2238.22	9.22257e+06	1.21361e+06	9.22257e+06	1.21361e+06	30000	8300.31	54612.5	30000	36.4083	30000	8300.31	54612.5	30000	36.4083	0	0	0	0	0	0	0
2241.22	2241.22	1.25389e+07	1.48742e+06	1.25389e+07	1.48742e+06	30000	11285	66934	30000	44.6227	30000	11285	66934	30000	44.6227	0	0	0	0	0	0	0
2244.22	2244.22	1.92664e+07	1.74538e+06	1.92664e+07	1.74538e+06	30000	17339.8	78542	30000	52.3613	30000	17339.8	78542	30000	52.3613	0	0	0	0	0	0	0
2247.22	2247.22	3.25e+07	1.87719e+06	3.25e+07	1.87719e+06	30000	29250	84473.5	30000	56.3156	30000	29250	84473.5	30000	56.3156	0	0	0	0	0	0	0
2250.23	2250.23	5.48182e+07	1.72066e+06	5.48182e+07	1.72066e+06	30000	49336.4	77429.9	30000	51.6199	30000	49336.4	77429.9	30000	51.6199	0	0	0	0	0	0	0
2253.23	2253.23	8.00357e+07	1.26106e+06	8.00357e+07	1.26106e+06	30000	72032.1	56747.5	30000	37.8317	30000	72032.1	56747.5	30000	37.8317	0	0	0	0	0	0	0
2256.23	2256.23	9.32216e+07	770181	9.32216e+07	770181	30000	83899.4	34658.2	30000	23.1054	30000	83899.4	34658.2	30000	23.1054	0	0	0	0	0	0	0
2259.23	2259.23	9.02597e+07	450726	9.02597e+07	450726	30000	81233.7	20282.7	30000	13.5218	30000	81233.7	20282.7	30000	13.5218	0	0	0	0	0	0	0
2262.23	2262.23	7.85382e+07	283609	7.85382e+07	283609	30000	70684.3	12762.4	30000	8.50826	30000	70684.3	12762.4	30000	8.50826	0	0	0	0	0	0	0
2265.23	2265.23	6.47412e+07	200888	6.47412e+07	200888	30000	58267	9039.94	30000	6.02663	30000	58267	9039.94	30000	6.02663	0	0	0	0	0	0	0
2268.23	2268.23	5.19663e+07	160582	5.19663e+07	160582	30000	46769.7	7226.18	30000	4.81746	30000	46769.7	7226.18	30000	4.81746	0	0	0	0	0	0	0
2271.23	2271.23	4.119e+07	142757	4.119e+07	142757	30000	37071	6424.06	30000	4.2827	30000	37071	6424.06	30000	4.2827	0	0	0	0	0	0	0
2274.23	2274.23	3.24936e+07	138520	3.24936e+07	138520	30000	29244.3	6233.4	30000	4.1556	30000	29244.3	6233.4	30000	4.1556	0	0	0	0	0	0	0
2277.23	2277.23	2.56432e+07	144118	2.56432e+07	144118	30000	23078.9	6485.29	30000	4.32353	30000	23078.9	6485.29	30000	4.32353	0	0	0	0	0	0	0
2280.23	2280.23	2.03278e+07	158342	2.03278e+07	158342	30000	18295	7125.4	30000	4.75027	30000	18295	7125.4	30000	4.75027	0	0	0	0	0	0	0
2283.23	2283.23	1.62496e+07	181444	1.62496e+07	181444	30000	14624.7	8165	30000	5.44333	30000	14624.7	8165	30000	5.44333	0	0	0	0	0	0	0
2286.23	2286.23	1.31545e+07	214700	1.31545e+07	214700	30000	11839.1	9661.51	30000	6.441	30000	11839.1	9661.51	30000	6.441	0	0	0	0	0	0	0
2289.23	2289.23	1.08385e+07	260276	1.08385e+07	260276	30000	9754.63	11712.4	30000	7.80827	30000	9754.63	11712.4	30000	7.80827	0	0	0	0	0	0	0
2292.23	2292.23	9.14566e+06	321233	9.14566e+06	321233	30000	8231.09	14455.5	30000	9.63699	30000	8231.09	14455.5	30000	9.63699	0	0	0	0	0	0	0
2295.23	2295.23	7.96523e+06	401592	7.96523e+06	401592	30000	7168.71	18071.6	30000	12.0477	30000	7168.71	18071.6	30000	12.0477	0	0	0	0	0	0	0
2298.23	2298.23	7.23078e+06	506367	7.23078e+06	506367	30000	6507.7	22786.5	30000	15.191	30000	6507.7	22786.5	30000	15.191	0	0	0	0	0	0	0
2301.23	2301.23	6.92645e+06	641454	6.92645e+06	641454	30000	6233.81	28865.4	30000	19.2436	30000	6233.81	28865.4	30000	19.2436	0	0	0	0	0	0	0
2304.23	2304.23	7.1074e+06	813056	7.1074e+06	813056	30000	6396.66	36587.5	30000	24.3917	30000	6396.66	36587.5	30000	24.3917	0	0	0	0	0	0	0
2307.23	2307.23	7.95129e+06	1.02597e+06	7.95129e+06	1.02597e+06	30000	7156.16	46168.7	30000	30.7791	30000	7156.16	46168.7	30000	30.7791	0	0	0	0	0	0	0
2310.23	2310.23	9.88134e+06	1.27908e+06	9.88134e+06	1.27908e+06	30000	8893.21	57558.4	30000	38.3723	30000	8893.21	57558.4	30000	38.3723	0	0	0	0	0	0	0
2313.23	2313.23	1.38471e+07	1.55433e+06	1.38471e+07	1.55433e+06	30000	12462.4	69944.8	30000	46.6298	30000	12462.4	69944.8	30000	46.6298	0	0	0	0	0	0	0
2316.23	2316.23	2.18577e+07	1.79324e+06	2.18577e+07	1.79324e+06	30000	19671.9	80696	30000	53.7973	30000	19671.9	80696	30000	53.7973	0	0	0	0	0	0	0
2319.23	2319.23	3.72482e+07	1.86702e+06	3.72482e+07	1.86702e+06	30000	33523.4	84016	30000	56.0107	30000	33523.4	84016	30000	56.0107	0	0	0	0	0	0	0
2322.23	2322.23	6.13353e+07	1.62438e+06	6.13353e+07	1.62438e+06	30000	55201.8	73096.9	30000	48.7313	30000	55201.8	73096.9	30000	48.7313	0	0	0	0	0	0	0
2325.23	2325.23	8.47677e+07	1.12803e+06	8.47677e+07	1.12803e+06	30000	76290.9	50761.1	30000	33.8408	30000	76290.9	50761.1	30000	33.8408	0	0	0	0	0	0	0
2328.23	2328.23	9.36056e+07	673175	9.36056e+07	673175	30000	84245	30292.9	30000	20.1953	30000	84245	30292.9	30000	20.1953	0	0	0	0	0	0	0
2331.23	2331.23	8.76891e+07	398552	8.76891e+07	398552	30000	78920.2	17934.8	30000	11.9566	30000	78920.2	17934.8	30000	11.9566	0	0	0	0	0	0	0
2334.23	2334.23	7.50275e+07	258040	7.50275e+07	258040	30000	67524.8	11611.8	30000	7.74121	30000	67524.8	11611.8	30000	7.74121	0	0	0	0	0	0	0
2337.23	2337.23	6.13445e+07	188637	6.13445e+07	188637	30000	55210	8488.67	30000	5.65912	30000	55210	8488.67	30000	5.65912	0	0	0	0	0	0	0
2340.23	2340.23	4.90521e+07	155153	4.90521e+07	155153	30000	44146.9	6981.89	30000	4.65459	30000	44146.9	6981.89	30000	4.65459	0	0	0	0	0	0	0
2343.23	2343.23	3.88222e+07	141247	3.88222e+07	141247	30000	34939.9	6356.14	30000	4.23742	30000	34939.9	6356.14	30000	4.23742	0	0	0	0	0	0	0
2346.23	2346.23	3.06242e+07	139687	3.06242e+07	139687	30000	27561.8	6285.89	30000	4.1906	30000	27561.8	6285.89	30000	4.1906	0	0	0	0	0	0	0
2349.23	2349.23	2.41929e+07	147510	2.41929e+07	147510	30000	21773.6	6637.94	30000	4.42529	30000	21773.6	6637.94	30000	4.42529	0	0	0	0	0	0	0
2352.24	2352.24	1.92168e+07	163939	1.92168e+07	163939	30000	17295.2	7377.24	30000	4.91816	30000	17295.2	7377.24	30000	4.91816	0	0	0	0	0	0	0
2355.24	2355.24	1.54086e+07	189506	1.54086e+07	189506	30000	13867.7	8527.75	30000	5.68517	30000	13867.7	8527.75	30000	5.68517	0	0	0	0	0	0	0
2358.24	2358.24	1.25271e+07	225717	1.25271e+07	225717	30000	11274.4	10157.2	30000	6.7715	30000	11274.4	10157.2	30000	6.7715	0	0	0	0	0	0	0
2361.24	2361.24	1.0381e+07	274961	1.0381e+07	274961	30000	9342.93	12373.3	30000	8.24884	30000	9342.93	12373.3	30000	8.24884	0	0	0	0	0	0	0
2364.24	2364.24	8.82657e+06	340538	8.82657e+06	340538	30000	7943.91	15324.2	30000	10.2161	30000	7943.91	15324.2	30000	10.2161	0	0	0	0	0	0	0
2367.24	2367.24	7.76418e+06	426716	7.76418e+06	426716	30000	6987.76	19202.2	30000	12.8015	30000	6987.76	19202.2	30000	12.8015	0	0	0	0	0	0	0
2370.24	2370.24	7.13964e+06	538749	7.13964e+06	538749	30000	6425.68	24243.7	30000	16.1625	30000	6425.68	24243.7	30000	16.1625	0	0	0	0	0	0	0
2373.24	2373.24	6.95296e+06	682675	6.95296e+06	682675	30000	6257.66	30720.4	30000	20.4802	30000	6257.66	30720.4	30000	20.4802	0	0	0	0	0	0	0
2376.24	2376.24	7.28466e+06	864532	7.28466e+06	864532	30000	6556.2	38903.9	30000	25.936	30000	6556.2	38903.9	30000	25.936	0	0	0	0	0	0	0
2379.24	2379.24	8.36085e+06	1.08813e+06	8.36085e+06	1.08813e+06	30000	7524.77	48965.7	30000	32.6438	30000	7524.77	48965.7	30000	32.6438	0	0	0	0	0	0	0
2382.24	2382.24	1.07066e+07	1.34929e+06	1.07066e+07	1.34929e+06	30000	9635.92	60718	30000	40.4787	30000	9635.92	60718	30000	40.4787	0	0	0	0	0	0	0
2385.24	2385.24	1.54867e+07	1.62221e+06	1.54867e+07	1.62221e+06	30000	13938	72999.3	30000	48.6662	30000	13938	72999.3	30000	48.6662	0	0	0	0	0	0	0
2388.24	2388.24	2.50765e+07	1.83236e+06	2.50765e+07	1.83236e+06	30000	22568.8	82456.4	30000	54.9709	30000	22568.8	82456.4	30000	54.9709	0	0	0	0	0	0	0
2391.24	2391.24	4.2862e+07	1.83393e+06	4.2862e+07	1.83393e+06	30000	38575.8	82526.8	30000	55.0179	30000	38575.8	82526.8	30000	55.0179	0	0	0	0	0	0	0
2394.24	2394.24	6.813e+07	1.50539e+06	6.813e+07	1.50539e+06	30000	61317	67742.7	30000	45.1618	30000	61317	67742.7	30000	45.1618	0	0	0	0	0	0	0
2397.24	2397.24	8.86282e+07	993523	8.86282e+07	993523	30000	79765.4	44708.5	30000	29.8057	30000	79765.4	44708.5	30000	29.8057	0	0	0	0	0	0	0
2400.24	2400.24	9.30016e+07	584718	9.30016e+07	584718	30000	83701.5	26312.3	30000	17.5416	30000	83701.5	26312.3	30000	17.5416	0	0	0	0	0	0	0
2403.24	2403.24	8.45906e+07	352631	8.45906e+07	352631	30000	76131.6	15868.4	30000	10.5789	30000	76131.6	15868.4	30000	10.5789	0	0	0	0	0	0	0
2406.24	2406.24	7.13153e+07	235652	7.13153e+07	235652	30000	64183.8	10604.4	30000	7.06957	30000	64183.8	10604.4	30000	7.06957	0	0	0	0	0	0	0
2409.24	2409.24	5.78947e+07	177981	5.78947e+07	177981	30000	52105.2	8009.12	30000	5.33942	30000	52105.2	8009.12	30000	5.33942	0	0	0	0	0	0	0
2412.24	2412.24	4.61421e+07	150651	4.61421e+07	150651	30000	41527.9	6779.29	30000	4.51953	30000	41527.9	6779.29	30000	4.51953	0	0	0	0	0	0	0
2415.24	2415.24	3.64775e+07	140427	3.64775e+07	140427	30000	32829.8	6319.22	30000	4.21281	30000	32829.8	6319.22	30000	4.21281	0	0	0	0	0	0	0
2418.24	2418.24	2.87818e+07	141508	2.87818e+07	141508	30000	25903.6	6367.87	30000	4.24525	30000	25903.6	6367.87	30000	4.24525	0	0	0	0	0	0	0
2421.24	2421.24	2.2768e+07	151637	2.2768e+07	151637	30000	20491.2	6823.67	30000	4.54912	30000	20491.2	6823.67	30000	4.54912	0	0	0	0	0	0	0
2424.24	2424.24	1.81281e+07	170433	1.81281e+07	170433	30000	16315.3	7669.49	30000	5.11299	30000	16315.3	7669.49	30000	5.11299	0	0	0	0	0	0	0
2427.24	2427.24	1.45868e+07	198704	1.45868e+07	198704	30000	13128.1	8941.69	30000	5.96113	30000	13128.1	8941.69	30000	5.96113	0	0	0	0	0	0	0
2430.24	2430.24	1.19166e+07	238194	1.19166e+07	238194	30000	10725	10718.7	30000	7.14582	30000	10725	10718.7	30000	7.14582	0	0	0	0	0	0	0
2433.24	2433.24	9.93958e+06	291528	9.93958e+06	291528	30000	8945.62	13118.8	30000	8.74585	30000	8945.62	13118.8	30000	8.74585	0	0	0	0	0	0	0
2436.24	2436.24	8.52396e+06	362258	8.52396e+06	362258	30000	7671.57	16301.6	30000	10.8678	30000	7671.57	16301.6	30000	10.8678	0	0	0	0	0	0	0
2439.24	2439.24	7.58229e+06	454917	7.58229e+06	454917	30000	6824.06	20471.2	30000	13.6475	30000	6824.06	20471.2	30000	13.6475	0	0	0	0	0	0	0
2442.24	2442.24	7.07379e+06	574991	7.07379e+06	574991	30000	6366.41	25874.6	30000	17.2497	30000	6366.41	25874.6	30000	17.2497	0	0	0	0	0	0	0
2445.24	2445.24	7.01697e+06	728610	7.01697e+06	728610	30000	6315.27	32787.4	30000	21.8583	30000	6315.27	32787.4	30000	21.8583	0	0	0	0	0	0	0
2448.24	2448.24	7.52366e+06	921479	7.52366e+06	921479	30000	6771.3	41466.6	30000	27.6444	30000	6771.3	41466.6	30000	27.6444	0	0	0	0	0	0	0
2451.25	2451.25	8.88154e+06	1.15596e+06	8.88154e+06	1.15596e+06	30000	7993.39	52018	30000	34.6787	30000	7993.39	52018	30000	34.6787	0	0	0	0	0	0	0
2454.25	2454.25	1.17467e+07	1.4237e+06	1.17467e+07	1.4237e+06	30000	10572.1	64066.3	30000	42.7109	30000	10572.1	64066.3	30000	42.7109	0	0	0	0	0	0	0
2457.25	2457.25	1.75535e+07	1.68875e+06	1.75535e+07	1.68875e+06	30000	15798.2	75993.6	30000	50.6624	30000	15798.2	75993.6	30000	50.6624	0	0	0	0	0	0	0
2460.25	2460.25	2.90649e+07	1.85765e+06	2.90649e+07	1.85765e+06	30000	26158.4	83594.4	30000	55.7296	30000	26158.4	83594.4	30000	55.7296	0	0	0	0	0	0	0
2463.25	2463.25	4.93505e+07	1.77323e+06	4.93505e+07	1.77323e+06	30000	44415.4	79795.2	30000	53.1968	30000	44415.4	79795.2	30000	53.1968	0	0	0	0	0	0	0
2466.25	2466.25	7.48409e+07	1.36725e+06	7.48409e+07	1.36725e+06	30000	67356.9	61526.3	30000	41.0175	30000	67356.9	61526.3	30000	41.0175	0	0	0	0	0	0	0
2469.25	2469.25	9.13537e+07	862982	9.13537e+07	862982	30000	82218.3	38834.2	30000	25.8895	30000	82218.3	38834.2	30000	25.8895	0	0	0	0	0	0	0
2472.25	2472.25	9.14375e+07	505973	9.14375e+07	505973	30000	82293.8	22768.8	30000	15.1792	30000	82293.8	22768.8	30000	15.1792	0	0	0	0	0	0	0
2475.25	2475.25	8.10432e+07	312775	8.10432e+07	312775	30000	72938.8	14074.9	30000	9.38324	30000	72938.8	14074.9	30000	9.38324	0	0	0	0	0	0	0
2478.25	2478.25	6.7456e+07	216283	6.7456e+07	216283	30000	60710.4	9732.76	30000	6.4885	30000	60710.4	9732.76	30000	6.4885	0	0	0	0	0	0	0
2481.25	2481.25	5.44257e+07	168877	5.44257e+07	168877	30000	48983.1	7599.46	30000	5.06631	30000	48983.1	7599.46	30000	5.06631	0	0	0	0	0	0	0
2484.25	2484.25	4.32589e+07	147097	4.32589e+07	147097	30000	38933	6619.38	30000	4.41292	30000	38933	6619.38	30000	4.41292	0	0	0	0	0	0	0
2487.25	2487.25	3.41719e+07	140348	3.41719e+07	140348	30000	30754.7	6315.67	30000	4.21044	30000	30754.7	6315.67	30000	4.21044	0	0	0	0	0	0	0
2490.25	2490.25	2.69781e+07	144059	2.69781e+07	144059	30000	24280.3	6482.66	30000	4.32177	30000	24280.3	6482.66	30000	4.32177	0	0	0	0	0	0	0
2493.25	2493.25	2.13772e+07	156595	2.13772e+07	156595	30000	19239.5	7046.8	30000	4.69786	30000	19239.5	7046.8	30000	4.69786	0	0	0	0	0	0	0
2496.25	2496.25	1.70685e+07	177947	1.70685e+07	177947	30000	15361.6	8007.63	30000	5.33842	30000	15361.6	8007.63	30000	5.33842	0	0	0	0	0	0	0
2499.25	2499.25	1.37896e+07	209196	1.37896e+07	209196	30000	12410.6	9413.8	30000	6.27587	30000	12410.6	9413.8	30000	6.27587	0	0	0	0	0	0	0
2502.25	2502.25	1.13276e+07	252330	1.13276e+07	252330	30000	10194.9	11354.8	30000	7.56989	30000	10194.9	11354.8	30000	7.56989	0	0	0	0	0	0	0
2505.25	2505.25	9.518e+06	310228	9.518e+06	310228	30000	8566.2	13960.2	30000	9.30683	30000	8566.2	13960.2	30000	9.30683	0	0	0	0	0	0	0
2508.25	2508.25	8.24165e+06	386709	8.24165e+06	386709	30000	7417.49	17401.9	30000	11.6013	30000	7417.49	17401.9	30000	11.6013	0	0	0	0	0	0	0
2511.25	2511.25	7.42388e+06	486578	7.42388e+06	486578	30000	6681.49	21896	30000	14.5973	30000	6681.49	21896	30000	14.5973	0	0	0	0	0	0	0
2514.25	2514.25	7.039e+06	615541	7.039e+06	615541	30000	6335.1	27699.3	30000	18.4662	30000	6335.1	27699.3	30000	18.4662	0	0	0	0	0	0	0
2517.25	2517.25	7.12759e+06	779739	7.12759e+06	779739	30000	6414.83	35088.2	30000	23.3922	30000	6414.83	35088.2	30000	23.3922	0	0	0	0	0	0	0
2520.25	2520.25	7.84062e+06	984296	7.84062e+06	984296	30000	7056.55	44293.3	30000	29.5289	30000	7056.55	44293.3	30000	29.5289	0	0	0	0	0	0	0
2523.25	2523.25	9.5451e+06	1.22948e+06	9.5451e+06	1.22948e+06	30000	8590.59	55326.6	30000	36.8844	30000	8590.59	55326.6	30000	36.8844	0	0	0	0	0	0	0
2526.25	2526.25	1.30665e+07	1.50126e+06	1.30665e+07	1.50126e+06	30000	11759.9	67556.5	30000	45.0377	30000	11759.9	67556.5	30000	45.0377	0	0	0	0	0	0	0
2529.25	2529.25	2.01702e+07	1.75057e+06	2.01702e+07	1.75057e+06	30000	18153.2	78775.6	30000	52.5171	30000	18153.2	78775.6	30000	52.5171	0	0	0	0	0	0	0
2532.25	2532.25	3.39698e+07	1.86292e+06	3.39698e+07	1.86292e+06	30000	30572.8	83831.6	30000	55.8877	30000	30572.8	83831.6	30000	55.8877	0	0	0	0	0	0	0
2535.25	2535.25	5.66064e+07	1.68184e+06	5.66064e+07	1.68184e+06	30000	50945.8	75682.7	30000	50.4551	30000	50945.8	75682.7	30000	50.4551	0	0	0	0	0	0	0
2538.25	2538.25	8.10171e+07	1.21618e+06	8.10171e+07	1.21618e+06	30000	72915.4	54727.9	30000	36.4853	30000	72915.4	54727.9	30000	36.4853	0	0	0	0	0	0	0
2541.25	2541.25	9.27711e+07	741097	9.27711e+07	741097	30000	83494	33349.4	30000	22.2329	30000	83494	33349.4	30000	22.2329	0	0	0	0	0	0	0
2544.25	2544.25	8.89933e+07	437347	8.89933e+07	437347	30000	80094	19680.6	30000	13.1204	30000	80094	19680.6	30000	13.1204	0	0	0	0	0	0	0
2547.25	2547.25	7.71351e+07	278617	7.71351e+07	278617	30000	69421.6	12537.8	30000	8.35852	30000	69421.6	12537.8	30000	8.35852	0	0	0	0	0	0	0
2550.26	2550.26	6.35038e+07	199735	6.35038e+07	199735	30000	57153.4	8988.06	30000	5.99204	30000	57153.4	8988.06	30000	5.99204	0	0	0	0	0	0	0
2553.26	2553.26	5.09701e+07	161275	5.09701e+07	161275	30000	45873.1	7257.38	30000	4.83825	30000	45873.1	7257.38	30000	4.83825	0	0	0	0	0	0	0
2556.26	2556.26	4.04234e+07	144512	4.04234e+07	144512	30000	36381	6503.02	30000	4.33535	30000	36381	6503.02	30000	4.33535	0	0	0	0	0	0	0
2559.26	2559.26	3.19199e+07	141067	3.19199e+07	141067	30000	28727.9	6348.01	30000	4.232	30000	28727.9	6348.01	30000	4.232	0	0	0	0	0	0	0
2562.26	2562.26	2.52236e+07	147421	2.52236e+07	147421	30000	22701.2	6633.94	30000	4.42263	30000	22701.2	6633.94	30000	4.42263	0	0	0	0	0	0	0
2565.26	2565.26	2.00286e+07	162493	2.00286e+07	162493	30000	18025.7	7312.16	30000	4.87478	30000	18025.7	7312.16	30000	4.87478	0	0	0	0	0	0	0
2568.26	2568.26	1.60439e+07	186620	1.60439e+07	186620	30000	14439.5	8397.91	30000	5.59861	30000	14439.5	8397.91	30000	5.59861	0	0	0	0	0	0	0
2571.26	2571.26	1.30219e+07	221158	1.30219e+07	221158	30000	11719.7	9952.1	30000	6.63473	30000	11719.7	9952.1	30000	6.63473	0	0	0	0	0	0	0
2574.26	2574.26	1.07642e+07	268351	1.07642e+07	268351	30000	9687.79	12075.8	30000	8.05053	30000	9687.79	12075.8	30000	8.05053	0	0	0	0	0	0	0
2577.26	2577.26	9.12009e+06	331346	9.12009e+06	331346	30000	8208.08	14910.6	30000	9.94037	30000	8208.08	14910.6	30000	9.94037	0	0	0	0	0	0	0
2580.26	2580.26	7.98359e+06	414245	7.98359e+06	414245	30000	7185.24	18641	30000	12.4274	30000	7185.24	18641	30000	12.4274	0	0	0	0	0	0	0
2583.26	2583.26	7.29377e+06	522130	7.29377e+06	522130	30000	6564.4	23495.9	30000	15.6639	30000	6564.4	23495.9	30000	15.6639	0	0	0	0	0	0	0
2586.26	2586.26	7.04222e+06	660894	7.04222e+06	660894	30000	6338	29740.2	30000	19.8268	30000	6338	29740.2	30000	19.8268	0	0	0	0	0	0	0
2589.26	2589.26	7.29631e+06	836561	7.29631e+06	836561	30000	6566.68	37645.2	30000	25.0968	30000	6566.68	37645.2	30000	25.0968	0	0	0	0	0	0	0
2592.26	2592.26	8.25682e+06	1.05332e+06	8.25682e+06	1.05332e+06	30000	7431.14	47399.5	30000	31.5997	30000	7431.14	47399.5	30000	31.5997	0	0	0	0	0	0	0
2595.26	2595.26	1.03941e+07	1.30846e+06	1.03941e+07	1.30846e+06	30000	9354.69	58880.9	30000	39.2539	30000	9354.69	58880.9	30000	39.2539	0	0	0	0	0	0	0
2598.26	2598.26	1.47526e+07	1.58021e+06	1.47526e+07	1.58021e+06	30000	13277.3	71109.5	30000	47.4063	30000	13277.3	71109.5	30000	47.4063	0	0	0	0	0	0	0
2601.26	2601.26	2.34894e+07	1.80294e+06	2.34894e+07	1.80294e+06	30000	21140.4	81132.3	30000	54.0882	30000	21140.4	81132.3	30000	54.0882	0	0	0	0	0	0	0
2604.26	2604.26	3.99122e+07	1.84128e+06	3.99122e+07	1.84128e+06	30000	35921	82857.8	30000	55.2385	30000	35921	82857.8	30000	55.2385	0	0	0	0	0	0	0
2607.26	2607.26	6.4357e+07	1.5597e+06	6.4357e+07	1.5597e+06	30000	57921.3	70186.4	30000	46.7909	30000	57921.3	70186.4	30000	46.7909	0	0	0	0	0	0	0
2610.26	2610.26	8.61848e+07	1.06026e+06	8.61848e+07	1.06026e+06	30000	77566.3	47711.5	30000	31.8077	30000	77566.3	47711.5	30000	31.8077	0	0	0	0	0	0	0
2613.26	2613.26	9.28194e+07	631246	9.28194e+07	631246	30000	83537.5	28406.1	30000	18.9374	30000	83537.5	28406.1	30000	18.9374	0	0	0	0	0	0	0
2616.26	2616.26	8.57874e+07	378630	8.57874e+07	378630	30000	77208.7	17038.3	30000	11.3589	30000	77208.7	17038.3	30000	11.3589	0	0	0	0	0	0	0
2619.26	2619.26	7.29579e+07	249683	7.29579e+07	249683	30000	65662.1	11235.8	30000	7.4905	30000	65662.1	11235.8	30000	7.4905	0	0	0	0	0	0	0
2622.26	2622.26	5.95109e+07	185792	5.95109e+07	185792	30000	53559.9	8360.63	30000	5.57375	30000	53559.9	8360.63	30000	5.57375	0	0	0	0	0	0	0
2625.26	2625.26	4.75582e+07	155121	4.75582e+07	155121	30000	42802.3	6980.45	30000	4.65363	30000	42802.3	6980.45	30000	4.65363	0	0	0	0	0	0	0
2628.26	2628.26	3.76546e+07	142916	3.76546e+07	142916	30000	33889.1	6431.21	30000	4.28747	30000	33889.1	6431.21	30000	4.28747	0	0	0	0	0	0	0
2631.26	2631.26	2.97343e+07	142645	2.97343e+07	142645	30000	26760.9	6419.03	30000	4.27936	30000	26760.9	6419.03	30000	4.27936	0	0	0	0	0	0	0
2634.26	2634.26	2.35276e+07	151686	2.35276e+07	151686	30000	21174.9	6825.87	30000	4.55058	30000	21174.9	6825.87	30000	4.55058	0	0	0	0	0	0	0
2637.26	2637.26	1.87291e+07	169452	1.87291e+07	169452	30000	16856.2	7625.32	30000	5.08355	30000	16856.2	7625.32	30000	5.08355	0	0	0	0	0	0	0
2640.26	2640.26	1.506e+07	196611	1.506e+07	196611	30000	13554	8847.52	30000	5.89834	30000	13554	8847.52	30000	5.89834	0	0	0	0	0	0	0
2643.26	2643.26	1.22881e+07	234795	1.22881e+07	234795	30000	11059.3	10565.8	30000	7.04386	30000	11059.3	10565.8	30000	7.04386	0	0	0	0	0	0	0
2646.26	2646.26	1.02302e+07	286518	1.02302e+07	286518	30000	9207.19	12893.3	30000	8.59554	30000	9207.19	12893.3	30000	8.59554	0	0	0	0	0	0	0
2649.26	2649.26	8.74959e+06	355210	8.74959e+06	355210	30000	7874.63	15984.5	30000	10.6563	30000	7874.63	15984.5	30000	10.6563	0	0	0	0	0	0	0
2652.27	2652.27	7.75399e+06	445273	7.75399e+06	445273	30000	6978.59	20037.3	30000	13.3582	30000	6978.59	20037.3	30000	13.3582	0	0	0	0	0	0	0
2655.27	2655.27	7.19752e+06	562057	7.19752e+06	562057	30000	6477.77	25292.6	30000	16.8617	30000	6477.77	25292.6	30000	16.8617	0	0	0	0	0	0	0
2658.27	2658.27	7.09196e+06	711584	7.09196e+06	711584	30000	6382.77	32021.3	30000	21.3475	30000	6382.77	32021.3	30000	21.3475	0	0	0	0	0	0	0
2661.27	2661.27	7.53795e+06	899577	7.53795e+06	899577	30000	6784.15	40481	30000	26.9873	30000	6784.15	40481	30000	26.9873	0	0	0	0	0	0	0
2664.27	2664.27	8.80067e+06	1.12878e+06	8.80067e+06	1.12878e+06	30000	7920.61	50795.2	30000	33.8635	30000	7920.61	50795.2	30000	33.8635	0	0	0	0	0	0	0
2667.27	2667.27	1.14863e+07	1.39225e+06	1.14863e+07	1.39225e+06	30000	10337.6	62651.2	30000	41.7674	30000	10337.6	62651.2	30000	41.7674	0	0	0	0	0	0	0
2670.27	2670.27	1.69199e+07	1.65778e+06	1.69199e+07	1.65778e+06	30000	15227.9	74600	30000	49.7333	30000	15227.9	74600	30000	49.7333	0	0	0	0	0	0	0
2673.27	2673.27	2.76904e+07	1.83954e+06	2.76904e+07	1.83954e+06	30000	24921.3	82779.5	30000	55.1863	30000	24921.3	82779.5	30000	55.1863	0	0	0	0	0	0	0
2676.27	2676.27	4.69343e+07	1.78616e+06	4.69343e+07	1.78616e+06	30000	42240.9	80377.3	30000	53.5849	30000	42240.9	80377.3	30000	53.5849	0	0	0	0	0	0	0
2679.27	2679.27	7.21419e+07	1.41091e+06	7.21419e+07	1.41091e+06	30000	64927.7	63491	30000	42.3273	30000	64927.7	63491	30000	42.3273	0	0	0	0	0	0	0
2682.27	2682.27	8.99365e+07	907963	8.99365e+07	907963	30000	80942.8	40858.3	30000	27.2389	30000	80942.8	40858.3	30000	27.2389	0	0	0	0	0	0	0
2685.27	2685.27	9.15481e+07	535267	9.15481e+07	535267	30000	82393.3	24087	30000	16.058	30000	82393.3	24087	30000	16.058	0	0	0	0	0	0	0
2688.27	2688.27	8.19605e+07	329169	8.19605e+07	329169	30000	73764.4	14812.6	30000	9.87507	30000	73764.4	14812.6	30000	9.87507	0	0	0	0	0	0	0
2691.27	2691.27	6.86011e+07	225448	6.86011e+07	225448	30000	61741	10145.2	30000	6.76344	30000	61741	10145.2	30000	6.76344	0	0	0	0	0	0	0
2694.27	2694.27	5.55259e+07	174241	5.55259e+07	174241	30000	49973.3	7840.86	30000	5.22724	30000	49973.3	7840.86	30000	5.22724	0	0	0	0	0	0	0
2697.27	2697.27	4.42173e+07	150365	4.42173e+07	150365	30000	39795.6	6766.42	30000	4.51095	30000	39795.6	6766.42	30000	4.51095	0	0	0	0	0	0	0
2700.27	2700.27	3.49696e+07	142337	3.49696e+07	142337	30000	31472.6	6405.15	30000	4.2701	30000	31472.6	6405.15	30000	4.2701	0	0	0	0	0	0	0
2703.27	2703.27	2.76267e+07	145154	2.76267e+07	145154	30000	24864.1	6531.94	30000	4.35463	30000	24864.1	6531.94	30000	4.35463	0	0	0	0	0	0	0
2706.27	2706.27	2.18984e+07	156960	2.18984e+07	156960	30000	19708.5	7063.2	30000	4.7088	30000	19708.5	7063.2	30000	4.7088	0	0	0	0	0	0	0
2709.27	2709.27	1.74847e+07	177614	1.74847e+07	177614	30000	15736.2	7992.62	30000	5.32841	30000	15736.2	7992.62	30000	5.32841	0	0	0	0	0	0	0
2712.27	2712.27	1.41214e+07	208105	1.41214e+07	208105	30000	12709.3	9364.72	30000	6.24315	30000	12709.3	9364.72	30000	6.24315	0	0	0	0	0	0	0
2715.27	2715.27	1.15922e+07	250344	1.15922e+07	250344	30000	10433	11265.5	30000	7.51033	30000	10433	11265.5	30000	7.51033	0	0	0	0	0	0	0
2718.27	2718.27	9.72929e+06	307131	9.72929e+06	307131	30000	8756.36	13820.9	30000	9.21394	30000	8756.36	13820.9	30000	9.21394	0	0	0	0	0	0	0
2721.27	2721.27	8.41031e+06	382198	8.41031e+06	382198	30000	7569.28	17198.9	30000	11.4659	30000	7569.28	17198.9	30000	11.4659	0	0	0	0	0	0	0
2724.27	2724.27	7.55747e+06	480251	7.55747e+06	480251	30000	6801.73	21611.3	30000	14.4075	30000	6801.73	21611.3	30000	14.4075	0	0	0	0	0	0	0
2727.27	2727.27	7.14172e+06	606894	7.14172e+06	606894	30000	6427.55	27310.2	30000	18.2068	30000	6427.55	27310.2	30000	18.2068	0	0	0	0	0	0	0
2730.27	2730.27	7.19896e+06	768183	7.19896e+06	768183	30000	6479.07	34568.2	30000	23.0455	30000	6479.07	34568.2	30000	23.0455	0	0	0	0	0	0	0
2733.27	2733.27	7.87203e+06	969254	7.87203e+06	969254	30000	7084.82	43616.4	30000	29.0776	30000	7084.82	43616.4	30000	29.0776	0	0	0	0	0	0	0
2736.27	2736.27	9.5106e+06	1.21068e+06	9.5106e+06	1.21068e+06	30000	8559.54	54480.5	30000	36.3203	30000	8559.54	54480.5	30000	36.3203	0	0	0	0	0	0	0
2739.27	2739.27	1.29002e+07	1.47953e+06	1.29002e+07	1.47953e+06	30000	11610.2	66579	30000	44.386	30000	11610.2	66579	30000	44.386	0	0	0	0	0	0	0
2742.27	2742.27	1.97192e+07	1.72977e+06	1.97192e+07	1.72977e+06	30000	17747.3	77839.7	30000	51.8931	30000	17747.3	77839.7	30000	51.8931	0	0	0	0	0	0	0
2745.27	2745.27	3.29624e+07	1.8525e+06	3.29624e+07	1.8525e+06	30000	29666.1	83362.6	30000	55.575	30000	29666.1	83362.6	30000	55.575	0	0	0	0	0	0	0
2748.27	2748.27	5.49232e+07	1.69305e+06	5.49232e+07	1.69305e+06	30000	49430.9	76187	30000	50.7914	30000	49430.9	76187	30000	50.7914	0	0	0	0	0	0	0
2751.28	2751.28	7.93508e+07	1.2439e+06	7.93508e+07	1.2439e+06	30000	71415.7	55975.5	30000	37.317	30000	71415.7	55975.5	30000	37.317	0	0	0	0	0	0	0
2754.28	2754.28	9.20101e+07	766570	9.20101e+07	766570	30000	82809.1	34495.7	30000	22.9971	30000	82809.1	34495.7	30000	22.9971	0	0	0	0	0	0	0
2757.28	2757.28	8.90953e+07	453582	8.90953e+07	453582	30000	80185.8	20411.2	30000	13.6075	30000	80185.8	20411.2	30000	13.6075	0	0	0	0	0	0	0
2760.28	2760.28	7.76606e+07	288057	7.76606e+07	288057	30000	69894.6	12962.6	30000	8.6417	30000	69894.6	12962.6	30000	8.6417	0	0	0	0	0	0	0
2763.28	2763.28	6.41483e+07	205384	6.41483e+07	205384	30000	57733.4	9242.3	30000	6.16153	30000	57733.4	9242.3	30000	6.16153	0	0	0	0	0	0	0
2766.28	2766.28	5.15924e+07	164884	5.15924e+07	164884	30000	46433.2	7419.76	30000	4.94651	30000	46433.2	7419.76	30000	4.94651	0	0	0	0	0	0	0
2769.28	2769.28	4.09718e+07	146966	4.09718e+07	146966	30000	36874.6	6613.46	30000	4.40897	30000	36874.6	6613.46	30000	4.40897	0	0	0	0	0	0	0
2772.28	2772.28	3.23831e+07	142811	3.23831e+07	142811	30000	29144.8	6426.48	30000	4.28432	30000	29144.8	6426.48	30000	4.28432	0	0	0	0	0	0	0
2775.28	2775.28	2.56068e+07	148677	2.56068e+07	148677	30000	23046.1	6690.45	30000	4.4603	30000	23046.1	6690.45	30000	4.4603	0	0	0	0	0	0	0
2778.28	2778.28	2.03426e+07	163365	2.03426e+07	163365	30000	18308.3	7351.41	30000	4.90094	30000	18308.3	7351.41	30000	4.90094	0	0	0	0	0	0	0
2781.28	2781.28	1.63006e+07	187142	1.63006e+07	187142	30000	14670.5	8421.4	30000	5.61427	30000	14670.5	8421.4	30000	5.61427	0	0	0	0	0	0	0
2784.28	2784.28	1.32322e+07	221313	1.32322e+07	221313	30000	11909	9959.07	30000	6.63938	30000	11909	9959.07	30000	6.63938	0	0	0	0	0	0	0
2787.28	2787.28	1.09378e+07	268077	1.09378e+07	268077	30000	9844.03	12063.5	30000	8.04231	30000	9844.03	12063.5	30000	8.04231	0	0	0	0	0	0	0
2790.28	2790.28	9.26496e+06	330535	9.26496e+06	330535	30000	8338.46	14874.1	30000	9.91605	30000	8338.46	14874.1	30000	9.91605	0	0	0	0	0	0	0
2793.28	2793.28	8.10624e+06	412737	8.10624e+06	412737	30000	7295.61	18573.1	30000	12.3821	30000	7295.61	18573.1	30000	12.3821	0	0	0	0	0	0	0
2796.28	2796.28	7.39933e+06	519697	7.39933e+06	519697	30000	6659.39	23386.4	30000	15.5909	30000	6659.39	23386.4	30000	15.5909	0	0	0	0	0	0	0
2799.28	2799.28	7.13443e+06	657230	7.13443e+06	657230	30000	6420.99	29575.4	30000	19.7169	30000	6420.99	29575.4	30000	19.7169	0	0	0	0	0	0	0
2802.28	2802.28	7.3771e+06	831278	7.3771e+06	831278	30000	6639.39	37407.5	30000	24.9383	30000	6639.39	37407.5	30000	24.9383	0	0	0	0	0	0	0
2805.28	2805.28	8.32469e+06	1.04597e+06	8.32469e+06	1.04597e+06	30000	7492.22	47068.7	30000	31.3791	30000	7492.22	47068.7	30000	31.3791	0	0	0	0	0	0	0
2808.28	2808.28	1.04393e+07	1.29866e+06	1.04393e+07	1.29866e+06	30000	9395.33	58439.5	30000	38.9597	30000	9395.33	58439.5	30000	38.9597	0	0	0	0	0	0	0
2811.28	2811.28	1.47433e+07	1.56806e+06	1.47433e+07	1.56806e+06	30000	13268.9	70562.6	30000	47.0417	30000	13268.9	70562.6	30000	47.0417	0	0	0	0	0	0	0
2814.28	2814.28	2.33406e+07	1.79019e+06	2.33406e+07	1.79019e+06	30000	21006.5	80558.4	30000	53.7056	30000	21006.5	80558.4	30000	53.7056	0	0	0	0	0	0	0
2817.28	2817.28	3.94617e+07	1.83295e+06	3.94617e+07	1.83295e+06	30000	35515.5	82482.9	30000	54.9886	30000	35515.5	82482.9	30000	54.9886	0	0	0	0	0	0	0
2820.28	2820.28	6.35321e+07	1.5617e+06	6.35321e+07	1.5617e+06	30000	57178.9	70276.7	30000	46.8511	30000	57178.9	70276.7	30000	46.8511	0	0	0	0	0	0	0
2823.28	2823.28	8.5332e+07	1.07008e+06	8.5332e+07	1.07008e+06	30000	76798.8	48153.6	30000	32.1024	30000	76798.8	48153.6	30000	32.1024	0	0	0	0	0	0	0
2826.28	2826.28	9.23284e+07	641047	9.23284e+07	641047	30000	83095.6	28847.1	30000	19.2314	30000	83095.6	28847.1	30000	19.2314	0	0	0	0	0	0	0
2829.28	2829.28	8.56562e+07	385546	8.56562e+07	385546	30000	77090.6	17349.6	30000	11.5664	30000	77090.6	17349.6	30000	11.5664	0	0	0	0	0	0	0
2832.28	2832.28	7.30325e+07	254280	7.30325e+07	254280	30000	65729.2	11442.6	30000	7.62841	30000	65729.2	11442.6	30000	7.62841	0	0	0	0	0	0	0
2835.28	2835.28	5.96747e+07	188997	5.96747e+07	188997	30000	53707.2	8504.87	30000	5.66992	30000	53707.2	8504.87	30000	5.66992	0	0	0	0	0	0	0
2838.28	2838.28	4.77486e+07	157541	4.77486e+07	157541	30000	42973.8	7089.34	30000	4.72623	30000	42973.8	7089.34	30000	4.72623	0	0	0	0	0	0	0
2841.28	2841.28	3.78425e+07	144896	3.78425e+07	144896	30000	34058.2	6520.32	30000	4.34688	30000	34058.2	6520.32	30000	4.34688	0	0	0	0	0	0	0
2844.28	2844.28	2.99076e+07	144386	2.99076e+07	144386	30000	26916.8	6497.38	30000	4.33158	30000	26916.8	6497.38	30000	4.33158	0	0	0	0	0	0	0
2847.28	2847.28	2.36826e+07	153311	2.36826e+07	153311	30000	21314.3	6898.98	30000	4.59932	30000	21314.3	6898.98	30000	4.59932	0	0	0	0	0	0	0
2850.29	2850.29	1.8866e+07	171042	1.8866e+07	171042	30000	16979.4	7696.87	30000	5.13125	30000	16979.4	7696.87	30000	5.13125	0	0	0	0	0	0	0
2853.29	2853.29	1.5181e+07	198226	1.5181e+07	198226	30000	13662.9	8920.19	30000	5.94679	30000	13662.9	8920.19	30000	5.94679	0	0	0	0	0	0	0
2856.29	2856.29	1.2396e+07	236481	1.2396e+07	236481	30000	11156.4	10641.6	30000	7.09442	30000	11156.4	10641.6	30000	7.09442	0	0	0	0	0	0	0
2859.29	2859.29	1.03281e+07	288308	1.03281e+07	288308	30000	9295.31	12973.9	30000	8.64924	30000	9295.31	12973.9	30000	8.64924	0	0	0	0	0	0	0
2862.29	2862.29	8.84069e+06	357126	8.84069e+06	357126	30000	7956.62	16070.7	30000	10.7138	30000	7956.62	16070.7	30000	10.7138	0	0	0	0	0	0	0
2865.29	2865.29	7.84171e+06	447315	7.84171e+06	447315	30000	7057.54	20129.2	30000	13.4195	30000	7057.54	20129.2	30000	13.4195	0	0	0	0	0	0	0
2868.29	2868.29	7.28581e+06	564189	7.28581e+06	564189	30000	6557.23	25388.5	30000	16.9257	30000	6557.23	25388.5	30000	16.9257	0	0	0	0	0	0	0
2871.29	2871.29	7.18586e+06	713701	7.18586e+06	713701	30000	6467.27	32116.6	30000	21.411	30000	6467.27	32116.6	30000	21.411	0	0	0	0	0	0	0
2874.29	2874.29	7.6447e+06	901444	7.6447e+06	901444	30000	6880.23	40565	30000	27.0433	30000	6880.23	40565	30000	27.0433	0	0	0	0	0	0	0
2877.29	2877.29	8.93157e+06	1.12993e+06	8.93157e+06	1.12993e+06	30000	8038.41	50846.7	30000	33.8978	30000	8038.41	50846.7	30000	33.8978	0	0	0	0	0	0	0
2880.29	2880.29	1.16594e+07	1.39178e+06	1.16594e+07	1.39178e+06	30000	10493.5	62630	30000	41.7533	30000	10493.5	62630	30000	41.7533	0	0	0	0	0	0	0
2883.29	2883.29	1.71604e+07	1.65417e+06	1.71604e+07	1.65417e+06	30000	15444.4	74437.6	30000	49.6251	30000	15444.4	74437.6	30000	49.6251	0	0	0	0	0	0	0
2886.29	2886.29	2.80084e+07	1.83091e+06	2.80084e+07	1.83091e+06	30000	25207.5	82391	30000	54.9274	30000	25207.5	82391	30000	54.9274	0	0	0	0	0	0	0
2889.29	2889.29	4.72324e+07	1.7726e+06	4.72324e+07	1.7726e+06	30000	42509.1	79767.1	30000	53.1781	30000	42509.1	79767.1	30000	53.1781	0	0	0	0	0	0	0
2892.29	2892.29	7.21475e+07	1.39799e+06	7.21475e+07	1.39799e+06	30000	64932.8	62909.4	30000	41.9396	30000	64932.8	62909.4	30000	41.9396	0	0	0	0	0	0	0
2895.29	2895.29	8.9541e+07	901305	8.9541e+07	901305	30000	80586.9	40558.7	30000	27.0391	30000	80586.9	40558.7	30000	27.0391	0	0	0	0	0	0	0
2898.29	2898.29	9.0989e+07	533745	9.0989e+07	533745	30000	81890.1	24018.5	30000	16.0124	30000	81890.1	24018.5	30000	16.0124	0	0	0	0	0	0	0
2901.29	2901.29	8.14513e+07	329847	8.14513e+07	329847	30000	73306.2	14843.1	30000	9.89542	30000	73306.2	14843.1	30000	9.89542	0	0	0	0	0	0	0
2904.29	2904.29	6.82088e+07	226834	6.82088e+07	226834	30000	61387.9	10207.5	30000	6.80501	30000	61387.9	10207.5	30000	6.80501	0	0	0	0	0	0	0
2907.29	2907.29	5.5246e+07	175841	5.5246e+07	175841	30000	49721.4	7912.84	30000	5.27523	30000	49721.4	7912.84	30000	5.27523	0	0	0	0	0	0	0
2910.29	2910.29	4.40271e+07	152064	4.40271e+07	152064	30000	39624.4	6842.88	30000	4.56192	30000	39624.4	6842.88	30000	4.56192	0	0	0	0	0	0	0
2913.29	2913.29	3.48466e+07	144146	3.48466e+07	144146	30000	31361.9	6486.56	30000	4.32437	30000	31361.9	6486.56	30000	4.32437	0	0	0	0	0	0	0
2916.29	2916.29	2.75529e+07	147128	2.75529e+07	147128	30000	24797.6	6620.74	30000	4.41383	30000	24797.6	6620.74	30000	4.41383	0	0	0	0	0	0	0
2919.29	2919.29	2.18604e+07	159173	2.18604e+07	159173	30000	19674.3	7162.76	30000	4.77518	30000	19674.3	7162.76	30000	4.77518	0	0	0	0	0	0	0
2922.29	2922.29	1.7473e+07	180156	1.7473e+07	180156	30000	15725.7	8107.04	30000	5.40469	30000	15725.7	8107.04	30000	5.40469	0	0	0	0	0	0	0
2925.29	2925.29	1.41294e+07	211086	1.41294e+07	211086	30000	12716.5	9498.89	30000	6.33259	30000	12716.5	9498.89	30000	6.33259	0	0	0	0	0	0	0
2928.29	2928.29	1.16158e+07	253894	1.16158e+07	253894	30000	10454.2	11425.2	30000	7.61682	30000	10454.2	11425.2	30000	7.61682	0	0	0	0	0	0	0
2931.29	2931.29	9.7662e+06	311401	9.7662e+06	311401	30000	8789.58	14013	30000	9.34202	30000	8789.58	14013	30000	9.34202	0	0	0	0	0	0	0
2934.29	2934.29	8.4601e+06	387359	8.4601e+06	387359	30000	7614.09	17431.2	30000	11.6208	30000	7614.09	17431.2	30000	11.6208	0	0	0	0	0	0	0
2937.29	2937.29	7.62168e+06	486487	7.62168e+06	486487	30000	6859.51	21891.9	30000	14.5946	30000	6859.51	21891.9	30000	14.5946	0	0	0	0	0	0	0
2940.29	2940.29	7.22462e+06	614369	7.22462e+06	614369	30000	6502.15	27646.6	30000	18.4311	30000	6502.15	27646.6	30000	18.4311	0	0	0	0	0	0	0
2943.29	2943.29	7.30923e+06	776975	7.30923e+06	776975	30000	6578.31	34963.9	30000	23.3092	30000	6578.31	34963.9	30000	23.3092	0	0	0	0	0	0	0
2946.29	2946.29	8.02647e+06	979193	8.02647e+06	979193	30000	7223.83	44063.7	30000	29.3758	30000	7223.83	44063.7	30000	29.3758	0	0	0	0	0	0	0
2949.29	2949.29	9.74198e+06	1.22101e+06	9.74198e+06	1.22101e+06	30000	8767.78	54945.4	30000	36.6302	30000	8767.78	54945.4	30000	36.6302	0	0	0	0	0	0	0
2952.3	2952.3	1.32722e+07	1.4882e+06	1.32722e+07	1.4882e+06	30000	11945	66969.1	30000	44.6461	30000	11945	66969.1	30000	44.6461	0	0	0	0	0	0	0
2955.3	2955.3	2.03436e+07	1.73229e+06	2.03436e+07	1.73229e+06	30000	18309.2	77953.3	30000	51.9688	30000	18309.2	77953.3	30000	51.9688	0	0	0	0	0	0	0
2958.3	2958.3	3.39531e+07	1.84184e+06	3.39531e+07	1.84184e+06	30000	30557.8	82883	30000	55.2553	30000	30557.8	82883	30000	55.2553	0	0	0	0	0	0	0
2961.3	2961.3	5.60928e+07	1.6664e+06	5.60928e+07	1.6664e+06	30000	50483.6	74988.2	30000	49.9921	30000	50483.6	74988.2	30000	49.9921	0	0	0	0	0	0	0
2964.3	2964.3	7.99568e+07	1.21384e+06	7.99568e+07	1.21384e+06	30000	71961.2	54623	30000	36.4153	30000	71961.2	54623	30000	36.4153	0	0	0	0	0	0	0
2967.3	2967.3	9.16657e+07	747244	9.16657e+07	747244	30000	82499.1	33626	30000	22.4173	30000	82499.1	33626	30000	22.4173	0	0	0	0	0	0	0
2970.3	2970.3	8.82175e+07	444774	8.82175e+07	444774	30000	79395.8	20014.8	30000	13.3432	30000	79395.8	20014.8	30000	13.3432	0	0	0	0	0	0	0
2973.3	2973.3	7.67005e+07	284877	7.67005e+07	284877	30000	69030.4	12819.5	30000	8.54632	30000	69030.4	12819.5	30000	8.54632	0	0	0	0	0	0	0
2976.3	2976.3	6.33061e+07	204787	6.33061e+07	204787	30000	56975.5	9215.43	30000	6.14362	30000	56975.5	9215.43	30000	6.14362	0	0	0	0	0	0	0
2979.3	2979.3	5.09172e+07	165532	5.09172e+07	165532	30000	45825.5	7448.93	30000	4.96595	30000	45825.5	7448.93	30000	4.96595	0	0	0	0	0	0	0
2982.3	2982.3	4.04544e+07	148335	4.04544e+07	148335	30000	36409	6675.08	30000	4.45005	30000	36409	6675.08	30000	4.45005	0	0	0	0	0	0	0
2985.3	2985.3	3.19979e+07	144725	3.19979e+07	144725	30000	28798.1	6512.62	30000	4.34175	30000	28798.1	6512.62	30000	4.34175	0	0	0	0	0	0	0
2988.3	2988.3	2.5327e+07	151118	2.5327e+07	151118	30000	22794.3	6800.32	30000	4.53355	30000	22794.3	6800.32	30000	4.53355	0	0	0	0	0	0	0
2991.3	2991.3	2.0145e+07	166402	2.0145e+07	166402	30000	18130.5	7488.09	30000	4.99206	30000	18130.5	7488.09	30000	4.99206	0	0	0	0	0	0	0
2994.3	2994.3	1.61669e+07	190903	1.61669e+07	190903	30000	14550.2	8590.65	30000	5.7271	30000	14550.2	8590.65	30000	5.7271	0	0	0	0	0	0	0
2997.3	2997.3	1.31485e+07	225979	1.31485e+07	225979	30000	11833.7	10169.1	30000	6.77937	30000	11833.7	10169.1	30000	6.77937	0	0	0	0	0	0	0
3000.3	3000.3	1.08942e+07	273884	1.08942e+07	273884	30000	9804.74	12324.8	30000	8.21653	30000	9804.74	12324.8	30000	8.21653	0	0	0	0	0	0	0
3003.3	3003.3	9.255e+06	337775	9.255e+06	337775	30000	8329.5	15199.9	30000	10.1333	30000	8329.5	15199.9	30000	10.1333	0	0	0	0	0	0	0
3006.3	3006.3	8.1271e+06	421755	8.1271e+06	421755	30000	7314.39	18979	30000	12.6527	30000	7314.39	18979	30000	12.6527	0	0	0	0	0	0	0
3009.3	3009.3	7.45205e+06	530877	7.45205e+06	530877	30000	6706.85	23889.4	30000	15.9263	30000	6706.85	23889.4	30000	15.9263	0	0	0	0	0	0	0
3012.3	3012.3	7.22553e+06	670937	7.22553e+06	670937	30000	6502.98	30192.2	30000	20.1281	30000	6502.98	30192.2	30000	20.1281	0	0	0	0	0	0	0
3015.3	3015.3	7.52214e+06	847723	7.52214e+06	847723	30000	6769.93	38147.5	30000	25.4317	30000	6769.93	38147.5	30000	25.4317	0	0	0	0	0	0	0
3018.3	3018.3	8.55639e+06	1.06489e+06	8.55639e+06	1.06489e+06	30000	7700.75	47919.9	30000	31.9466	30000	7700.75	47919.9	30000	31.9466	0	0	0	0	0	0	0
3021.3	3021.3	1.0825e+07	1.31856e+06	1.0825e+07	1.31856e+06	30000	9742.46	59335.1	30000	39.5567	30000	9742.46	59335.1	30000	39.5567	0	0	0	0	0	0	0
3024.3	3024.3	1.54179e+07	1.58472e+06	1.54179e+07	1.58472e+06	30000	13876.1	71312.2	30000	47.5415	30000	13876.1	71312.2	30000	47.5415	0	0	0	0	0	0	0
3027.3	3027.3	2.45348e+07	1.7944e+06	2.45348e+07	1.7944e+06	30000	22081.3	80748.2	30000	53.8321	30000	22081.3	80748.2	30000	53.8321	0	0	0	0	0	0	0
3030.3	3030.3	4.13418e+07	1.81198e+06	4.13418e+07	1.81198e+06	30000	37207.6	81539.2	30000	54.3595	30000	37207.6	81539.2	30000	54.3595	0	0	0	0	0	0	0
3033.3	3033.3	6.55288e+07	1.51582e+06	6.55288e+07	1.51582e+06	30000	58975.9	68212.1	30000	45.4747	30000	58975.9	68212.1	30000	45.4747	0	0	0	0	0	0	0
3036.3	3036.3	8.61319e+07	1.02482e+06	8.61319e+07	1.02482e+06	30000	77518.7	46117.1	30000	30.7447	30000	77518.7	46117.1	30000	30.7447	0	0	0	0	0	0	0
3039.3	3039.3	9.16723e+07	613787	9.16723e+07	613787	30000	82505.1	27620.4	30000	18.4136	30000	82505.1	27620.4	30000	18.4136	0	0	0	0	0	0	0
3042.3	3042.3	8.43084e+07	372724	8.43084e+07	372724	30000	75877.6	16772.6	30000	11.1817	30000	75877.6	16772.6	30000	11.1817	0	0	0	0	0	0	0
3045.3	3045.3	7.16056e+07	248990	7.16056e+07	248990	30000	64445	11204.5	30000	7.46969	30000	64445	11204.5	30000	7.46969	0	0	0	0	0	0	0
3048.3	3048.3	5.84229e+07	187328	5.84229e+07	187328	30000	52580.6	8429.74	30000	5.61983	30000	52580.6	8429.74	30000	5.61983	0	0	0	0	0	0	0
3051.31	3051.31	4.67335e+07	157752	4.67335e+07	157752	30000	42060.2	7098.82	30000	4.73255	30000	42060.2	7098.82	30000	4.73255	0	0	0	0	0	0	0
3054.31	3054.31	3.70518e+07	146271	3.70518e+07	146271	30000	33346.6	6582.18	30000	4.38812	30000	33346.6	6582.18	30000	4.38812	0	0	0	0	0	0	0
3057.31	3057.31	2.93069e+07	146667	2.93069e+07	146667	30000	26376.2	6600.02	30000	4.40002	30000	26376.2	6600.02	30000	4.40002	0	0	0	0	0	0	0
3060.31	3060.31	2.32353e+07	156465	2.32353e+07	156465	30000	20911.7	7040.91	30000	4.69394	30000	20911.7	7040.91	30000	4.69394	0	0	0	0	0	0	0
3063.31	3063.31	1.85399e+07	175165	1.85399e+07	175165	30000	16685.9	7882.43	30000	5.25495	30000	16685.9	7882.43	30000	5.25495	0	0	0	0	0	0	0
3066.31	3066.31	1.49501e+07	203511	1.49501e+07	203511	30000	13455.1	9158	30000	6.10533	30000	13455.1	9158	30000	6.10533	0	0	0	0	0	0	0
3069.31	3069.31	1.22404e+07	243204	1.22404e+07	243204	30000	11016.3	10944.2	30000	7.29613	30000	11016.3	10944.2	30000	7.29613	0	0	0	0	0	0	0
3072.31	3072.31	1.02333e+07	296836	1.02333e+07	296836	30000	9209.99	13357.6	30000	8.90509	30000	9209.99	13357.6	30000	8.90509	0	0	0	0	0	0	0
3075.31	3075.31	8.79754e+06	367916	8.79754e+06	367916	30000	7917.79	16556.2	30000	11.0375	30000	7917.79	16556.2	30000	11.0375	0	0	0	0	0	0	0
3078.31	3078.31	7.8462e+06	460907	7.8462e+06	460907	30000	7061.58	20740.8	30000	13.8272	30000	7061.58	20740.8	30000	13.8272	0	0	0	0	0	0	0
3081.31	3081.31	7.34015e+06	581179	7.34015e+06	581179	30000	6606.14	26153	30000	17.4354	30000	6606.14	26153	30000	17.4354	0	0	0	0	0	0	0
3084.31	3084.31	7.30138e+06	734637	7.30138e+06	734637	30000	6571.24	33058.7	30000	22.0391	30000	6571.24	33058.7	30000	22.0391	0	0	0	0	0	0	0
3087.31	3087.31	7.84854e+06	926575	7.84854e+06	926575	30000	7063.69	41695.9	30000	27.7972	30000	7063.69	41695.9	30000	27.7972	0	0	0	0	0	0	0
3090.31	3090.31	9.28191e+06	1.1586e+06	9.28191e+06	1.1586e+06	30000	8353.72	52136.8	30000	34.7579	30000	8353.72	52136.8	30000	34.7579	0	0	0	0	0	0	0
3093.31	3093.31	1.2278e+07	1.42105e+06	1.2278e+07	1.42105e+06	30000	11050.2	63947.2	30000	42.6315	30000	11050.2	63947.2	30000	42.6315	0	0	0	0	0	0	0
3096.31	3096.31	1.82883e+07	1.67612e+06	1.82883e+07	1.67612e+06	30000	16459.4	75425.6	30000	50.2837	30000	16459.4	75425.6	30000	50.2837	0	0	0	0	0	0	0
3099.31	3099.31	3.00111e+07	1.82975e+06	3.00111e+07	1.82975e+06	30000	27010	82338.9	30000	54.8926	30000	27010	82338.9	30000	54.8926	0	0	0	0	0	0	0
3102.31	3102.31	5.01524e+07	1.73206e+06	5.01524e+07	1.73206e+06	30000	45137.2	77942.8	30000	51.9619	30000	45137.2	77942.8	30000	51.9619	0	0	0	0	0	0	0
3105.31	3105.31	7.46781e+07	1.33091e+06	7.46781e+07	1.33091e+06	30000	67210.3	59891.2	30000	39.9274	30000	67210.3	59891.2	30000	39.9274	0	0	0	0	0	0	0
3108.31	3108.31	9.00558e+07	845906	9.00558e+07	845906	30000	81050.2	38065.8	30000	25.3772	30000	81050.2	38065.8	30000	25.3772	0	0	0	0	0	0	0
3111.31	3111.31	8.97651e+07	502946	8.97651e+07	502946	30000	80788.6	22632.5	30000	15.0884	30000	80788.6	22632.5	30000	15.0884	0	0	0	0	0	0	0
3114.31	3114.31	7.9572e+07	315410	7.9572e+07	315410	30000	71614.8	14193.4	30000	9.46229	30000	71614.8	14193.4	30000	9.46229	0	0	0	0	0	0	0
3117.31	3117.31	6.63414e+07	220662	6.63414e+07	220662	30000	59707.2	9929.81	30000	6.61987	30000	59707.2	9929.81	30000	6.61987	0	0	0	0	0	0	0
3120.31	3120.31	5.36393e+07	173768	5.36393e+07	173768	30000	48275.4	7819.55	30000	5.21304	30000	48275.4	7819.55	30000	5.21304	0	0	0	0	0	0	0
3123.31	3123.31	4.27304e+07	152247	4.27304e+07	152247	30000	38457.3	6851.13	30000	4.56742	30000	38457.3	6851.13	30000	4.56742	0	0	0	0	0	0	0
3126.31	3126.31	3.3835e+07	145822	3.3835e+07	145822	30000	30451.5	6562	30000	4.37466	30000	30451.5	6562	30000	4.37466	0	0	0	0	0	0	0
3129.31	3129.31	2.67808e+07	150033	2.67808e+07	150033	30000	24102.7	6751.48	30000	4.50098	30000	24102.7	6751.48	30000	4.50098	0	0	0	0	0	0	0
3132.31	3132.31	2.12813e+07	163300	2.12813e+07	163300	30000	19153.2	7348.51	30000	4.89901	30000	19153.2	7348.51	30000	4.89901	0	0	0	0	0	0	0
3135.31	3135.31	1.70469e+07	185661	1.70469e+07	185661	30000	15342.2	8354.74	30000	5.56982	30000	15342.2	8354.74	30000	5.56982	0	0	0	0	0	0	0
3138.31	3138.31	1.38241e+07	218248	1.38241e+07	218248	30000	12441.7	9821.17	30000	6.54744	30000	12441.7	9821.17	30000	6.54744	0	0	0	0	0	0	0
3141.31	3141.31	1.14066e+07	263112	1.14066e+07	263112	30000	10265.9	11840	30000	7.89336	30000	10265.9	11840	30000	7.89336	0	0	0	0	0	0	0
3144.31	3144.31	9.6355e+06	323196	9.6355e+06	323196	30000	8671.95	14543.8	30000	9.69589	30000	8671.95	14543.8	30000	9.69589	0	0	0	0	0	0	0
3147.31	3147.31	8.39717e+06	402379	8.39717e+06	402379	30000	7557.45	18107	30000	12.0714	30000	7557.45	18107	30000	12.0714	0	0	0	0	0	0	0
3150.32	3150.32	7.62289e+06	505488	7.62289e+06	505488	30000	6860.61	22747	30000	15.1646	30000	6860.61	22747	30000	15.1646	0	0	0	0	0	0	0
3153.32	3153.32	7.29546e+06	638159	7.29546e+06	638159	30000	6565.91	28717.2	30000	19.1448	30000	6565.91	28717.2	30000	19.1448	0	0	0	0	0	0	0
3156.32	3156.32	7.4694e+06	806234	7.4694e+06	806234	30000	6722.46	36280.5	30000	24.187	30000	6722.46	36280.5	30000	24.187	0	0	0	0	0	0	0
3159.32	3159.32	8.32164e+06	1.01403e+06	8.32164e+06	1.01403e+06	30000	7489.48	45631.2	30000	30.4208	30000	7489.48	45631.2	30000	30.4208	0	0	0	0	0	0	0
3162.32	3162.32	1.02703e+07	1.25988e+06	1.02703e+07	1.25988e+06	30000	9243.26	56694.8	30000	37.7965	30000	9243.26	56694.8	30000	37.7965	0	0	0	0	0	0	0
3165.32	3165.32	1.42388e+07	1.5256e+06	1.42388e+07	1.5256e+06	30000	12814.9	68651.8	30000	45.7679	30000	12814.9	68651.8	30000	45.7679	0	0	0	0	0	0	0
3168.32	3168.32	2.2136e+07	1.75453e+06	2.2136e+07	1.75453e+06	30000	19922.4	78954	30000	52.636	30000	19922.4	78954	30000	52.636	0	0	0	0	0	0	0
3171.32	3171.32	3.70286e+07	1.82548e+06	3.70286e+07	1.82548e+06	30000	33325.8	82146.5	30000	54.7643	30000	33325.8	82146.5	30000	54.7643	0	0	0	0	0	0	0
3174.32	3174.32	6.00113e+07	1.59874e+06	6.00113e+07	1.59874e+06	30000	54010.2	71943.3	30000	47.9622	30000	54010.2	71943.3	30000	47.9622	0	0	0	0	0	0	0
3177.32	3177.32	8.24903e+07	1.12909e+06	8.24903e+07	1.12909e+06	30000	74241.3	50809.2	30000	33.8728	30000	74241.3	50809.2	30000	33.8728	0	0	0	0	0	0	0
3180.32	3180.32	9.14755e+07	687852	9.14755e+07	687852	30000	82328	30953.3	30000	20.6355	30000	82328	30953.3	30000	20.6355	0	0	0	0	0	0	0
3183.32	3183.32	8.62964e+07	413794	8.62964e+07	413794	30000	77666.8	18620.7	30000	12.4138	30000	77666.8	18620.7	30000	12.4138	0	0	0	0	0	0	0
3186.32	3186.32	7.42979e+07	270434	7.42979e+07	270434	30000	66868.1	12169.5	30000	8.11303	30000	66868.1	12169.5	30000	8.11303	0	0	0	0	0	0	0
3189.32	3189.32	6.10519e+07	198577	6.10519e+07	198577	30000	54946.7	8935.96	30000	5.9573	30000	54946.7	8935.96	30000	5.9573	0	0	0	0	0	0	0
3192.32	3192.32	4.90184e+07	163550	4.90184e+07	163550	30000	44116.6	7359.77	30000	4.90651	30000	44116.6	7359.77	30000	4.90651	0	0	0	0	0	0	0
3195.32	3195.32	3.89344e+07	148830	3.89344e+07	148830	30000	35040.9	6697.33	30000	4.46489	30000	35040.9	6697.33	30000	4.46489	0	0	0	0	0	0	0
3198.32	3198.32	3.08151e+07	146978	3.08151e+07	146978	30000	27733.6	6614.02	30000	4.40935	30000	27733.6	6614.02	30000	4.40935	0	0	0	0	0	0	0
3201.32	3201.32	2.44241e+07	154912	2.44241e+07	154912	30000	21981.6	6971.02	30000	4.64735	30000	21981.6	6971.02	30000	4.64735	0	0	0	0	0	0	0
3204.32	3204.32	1.94669e+07	171790	1.94669e+07	171790	30000	17520.2	7730.56	30000	5.1537	30000	17520.2	7730.56	30000	5.1537	0	0	0	0	0	0	0
3207.32	3207.32	1.56669e+07	198126	1.56669e+07	198126	30000	14100.2	8915.68	30000	5.94378	30000	14100.2	8915.68	30000	5.94378	0	0	0	0	0	0	0
3210.32	3210.32	1.27896e+07	235431	1.27896e+07	235431	30000	11510.6	10594.4	30000	7.06293	30000	11510.6	10594.4	30000	7.06293	0	0	0	0	0	0	0
3213.32	3213.32	1.06483e+07	286112	1.06483e+07	286112	30000	9583.47	12875	30000	8.58335	30000	9583.47	12875	30000	8.58335	0	0	0	0	0	0	0
3216.32	3216.32	9.10291e+06	353482	9.10291e+06	353482	30000	8192.62	15906.7	30000	10.6045	30000	8192.62	15906.7	30000	10.6045	0	0	0	0	0	0	0
3219.32	3219.32	8.05783e+06	441803	8.05783e+06	441803	30000	7252.04	19881.1	30000	13.2541	30000	7252.04	19881.1	30000	13.2541	0	0	0	0	0	0	0
3222.32	3222.32	7.46415e+06	556252	7.46415e+06	556252	30000	6717.74	25031.3	30000	16.6876	30000	6717.74	25031.3	30000	16.6876	0	0	0	0	0	0	0
3225.32	3225.32	7.33057e+06	702641	7.33057e+06	702641	30000	6597.51	31618.8	30000	21.0792	30000	6597.51	31618.8	30000	21.0792	0	0	0	0	0	0	0
3228.32	3228.32	7.75331e+06	886462	7.75331e+06	886462	30000	6977.98	39890.8	30000	26.5938	30000	6977.98	39890.8	30000	26.5938	0	0	0	0	0	0	0
3231.32	3231.32	8.98839e+06	1.1103e+06	8.98839e+06	1.1103e+06	30000	8089.55	49963.7	30000	33.3091	30000	8089.55	49963.7	30000	33.3091	0	0	0	0	0	0	0
3234.32	3234.32	1.16178e+07	1.36745e+06	1.16178e+07	1.36745e+06	30000	10456	61535.2	30000	41.0235	30000	10456	61535.2	30000	41.0235	0	0	0	0	0	0	0
3237.32	3237.32	1.69006e+07	1.62725e+06	1.69006e+07	1.62725e+06	30000	15210.6	73226.4	30000	48.8176	30000	15210.6	73226.4	30000	48.8176	0	0	0	0	0	0	0
3240.32	3240.32	2.72702e+07	1.80878e+06	2.72702e+07	1.80878e+06	30000	24543.2	81395	30000	54.2633	30000	24543.2	81395	30000	54.2633	0	0	0	0	0	0	0
3243.32	3243.32	4.56965e+07	1.76893e+06	4.56965e+07	1.76893e+06	30000	41126.9	79601.7	30000	53.0678	30000	41126.9	79601.7	30000	53.0678	0	0	0	0	0	0	0
3246.32	3246.32	7.00858e+07	1.41874e+06	7.00858e+07	1.41874e+06	30000	63077.2	63843.3	30000	42.5622	30000	63077.2	63843.3	30000	42.5622	0	0	0	0	0	0	0
3249.32	3249.32	8.80317e+07	930221	8.80317e+07	930221	30000	79228.5	41859.9	30000	27.9066	30000	79228.5	41859.9	30000	27.9066	0	0	0	0	0	0	0
3252.33	3252.33	9.051e+07	555783	9.051e+07	555783	30000	81459	25010.2	30000	16.6735	30000	81459	25010.2	30000	16.6735	0	0	0	0	0	0	0
3255.33	3255.33	8.16728e+07	343745	8.16728e+07	343745	30000	73505.5	15468.5	30000	10.3123	30000	73505.5	15468.5	30000	10.3123	0	0	0	0	0	0	0
3258.33	3258.33	6.87356e+07	235540	6.87356e+07	235540	30000	61862	10599.3	30000	7.06621	30000	61862	10599.3	30000	7.06621	0	0	0	0	0	0	0
3261.33	3261.33	5.58511e+07	181642	5.58511e+07	181642	30000	50266	8173.87	30000	5.44925	30000	50266	8173.87	30000	5.44925	0	0	0	0	0	0	0
3264.33	3264.33	4.46078e+07	156237	4.46078e+07	156237	30000	40147	7030.65	30000	4.6871	30000	40147	7030.65	30000	4.6871	0	0	0	0	0	0	0
3267.33	3267.33	3.53644e+07	147368	3.53644e+07	147368	30000	31828	6631.58	30000	4.42105	30000	31828	6631.58	30000	4.42105	0	0	0	0	0	0	0
3270.33	3270.33	2.7999e+07	149766	2.7999e+07	149766	30000	25199.1	6739.45	30000	4.49297	30000	25199.1	6739.45	30000	4.49297	0	0	0	0	0	0	0
3273.33	3273.33	2.22386e+07	161427	2.22386e+07	161427	30000	20014.7	7264.23	30000	4.84282	30000	20014.7	7264.23	30000	4.84282	0	0	0	0	0	0	0
3276.33	3276.33	1.77922e+07	182137	1.77922e+07	182137	30000	16013	8196.17	30000	5.46411	30000	16013	8196.17	30000	5.46411	0	0	0	0	0	0	0
3279.33	3279.33	1.43997e+07	212843	1.43997e+07	212843	30000	12959.7	9577.95	30000	6.3853	30000	12959.7	9577.95	30000	6.3853	0	0	0	0	0	0	0
3282.33	3282.33	1.18468e+07	255432	1.18468e+07	255432	30000	10662.1	11494.4	30000	7.66296	30000	10662.1	11494.4	30000	7.66296	0	0	0	0	0	0	0
3285.33	3285.33	9.96672e+06	312681	9.96672e+06	312681	30000	8970.05	14070.7	30000	9.38044	30000	8970.05	14070.7	30000	9.38044	0	0	0	0	0	0	0
3288.33	3288.33	8.63814e+06	388292	8.63814e+06	388292	30000	7774.32	17473.1	30000	11.6488	30000	7774.32	17473.1	30000	11.6488	0	0	0	0	0	0	0
3291.33	3291.33	7.78452e+06	486914	7.78452e+06	486914	30000	7006.07	21911.1	30000	14.6074	30000	7006.07	21911.1	30000	14.6074	0	0	0	0	0	0	0
3294.33	3294.33	7.3792e+06	614033	7.3792e+06	614033	30000	6641.28	27631.5	30000	18.421	30000	6641.28	27631.5	30000	18.421	0	0	0	0	0	0	0
3297.33	3297.33	7.46269e+06	775478	7.46269e+06	775478	30000	6716.42	34896.5	30000	23.2643	30000	6716.42	34896.5	30000	23.2643	0	0	0	0	0	0	0
3300.33	3300.33	8.18645e+06	975936	8.18645e+06	975936	30000	7367.81	43917.1	30000	29.2781	30000	7367.81	43917.1	30000	29.2781	0	0	0	0	0	0	0
3303.33	3303.33	9.91611e+06	1.21513e+06	9.91611e+06	1.21513e+06	30000	8924.5	54680.7	30000	36.4538	30000	8924.5	54680.7	30000	36.4538	0	0	0	0	0	0	0
3306.33	3306.33	1.3463e+07	1.4786e+06	1.3463e+07	1.4786e+06	30000	12116.7	66537.1	30000	44.3581	30000	12116.7	66537.1	30000	44.3581	0	0	0	0	0	0	0
3309.33	3309.33	2.05264e+07	1.71816e+06	2.05264e+07	1.71816e+06	30000	18473.7	77317.4	30000	51.5449	30000	18473.7	77317.4	30000	51.5449	0	0	0	0	0	0	0
3312.33	3312.33	3.40124e+07	1.82458e+06	3.40124e+07	1.82458e+06	30000	30611.2	82106.1	30000	54.7374	30000	30611.2	82106.1	30000	54.7374	0	0	0	0	0	0	0
3315.33	3315.33	5.57782e+07	1.65235e+06	5.57782e+07	1.65235e+06	30000	50200.4	74355.9	30000	49.5706	30000	50200.4	74355.9	30000	49.5706	0	0	0	0	0	0	0
3318.33	3318.33	7.91754e+07	1.20971e+06	7.91754e+07	1.20971e+06	30000	71257.9	54436.8	30000	36.2912	30000	71257.9	54436.8	30000	36.2912	0	0	0	0	0	0	0
3321.33	3321.33	9.07746e+07	750579	9.07746e+07	750579	30000	81697.2	33776.1	30000	22.5174	30000	81697.2	33776.1	30000	22.5174	0	0	0	0	0	0	0
3324.33	3324.33	8.75415e+07	449976	8.75415e+07	449976	30000	78787.3	20248.9	30000	13.4993	30000	78787.3	20248.9	30000	13.4993	0	0	0	0	0	0	0
3327.33	3327.33	7.62857e+07	289618	7.62857e+07	289618	30000	68657.2	13032.8	30000	8.68855	30000	68657.2	13032.8	30000	8.68855	0	0	0	0	0	0	0
3330.33	3330.33	6.30873e+07	208778	6.30873e+07	208778	30000	56778.6	9395.01	30000	6.26334	30000	56778.6	9395.01	30000	6.26334	0	0	0	0	0	0	0
3333.33	3333.33	5.08258e+07	168985	5.08258e+07	168985	30000	45743.2	7604.34	30000	5.06956	30000	45743.2	7604.34	30000	5.06956	0	0	0	0	0	0	0
3336.33	3336.33	4.04416e+07	151496	4.04416e+07	151496	30000	36397.5	6817.34	30000	4.54489	30000	36397.5	6817.34	30000	4.54489	0	0	0	0	0	0	0
3339.33	3339.33	3.20325e+07	147792	3.20325e+07	147792	30000	28829.2	6650.64	30000	4.43376	30000	28829.2	6650.64	30000	4.43376	0	0	0	0	0	0	0
3342.33	3342.33	2.53896e+07	154251	2.53896e+07	154251	30000	22850.6	6941.32	30000	4.62754	30000	22850.6	6941.32	30000	4.62754	0	0	0	0	0	0	0
3345.33	3345.33	2.02242e+07	169742	2.02242e+07	169742	30000	18201.7	7638.41	30000	5.09227	30000	18201.7	7638.41	30000	5.09227	0	0	0	0	0	0	0
3348.33	3348.33	1.6256e+07	194588	1.6256e+07	194588	30000	14630.4	8756.44	30000	5.83763	30000	14630.4	8756.44	30000	5.83763	0	0	0	0	0	0	0
3351.34	3351.34	1.32443e+07	230148	1.32443e+07	230148	30000	11919.9	10356.7	30000	6.90444	30000	11919.9	10356.7	30000	6.90444	0	0	0	0	0	0	0
3354.34	3354.34	1.09956e+07	278689	1.09956e+07	278689	30000	9896.06	12541	30000	8.36068	30000	9896.06	12541	30000	8.36068	0	0	0	0	0	0	0
3357.34	3357.34	9.36304e+06	343377	9.36304e+06	343377	30000	8426.74	15452	30000	10.3013	30000	8426.74	15452	30000	10.3013	0	0	0	0	0	0	0
3360.34	3360.34	8.24445e+06	428315	8.24445e+06	428315	30000	7420.01	19274.2	30000	12.8495	30000	7420.01	19274.2	30000	12.8495	0	0	0	0	0	0	0
3363.34	3363.34	7.58385e+06	538531	7.58385e+06	538531	30000	6825.46	24233.9	30000	16.1559	30000	6825.46	24233.9	30000	16.1559	0	0	0	0	0	0	0
3366.34	3366.34	7.38061e+06	679737	7.38061e+06	679737	30000	6642.55	30588.2	30000	20.3921	30000	6642.55	30588.2	30000	20.3921	0	0	0	0	0	0	0
3369.34	3369.34	7.71588e+06	857506	7.71588e+06	857506	30000	6944.29	38587.8	30000	25.7252	30000	6944.29	38587.8	30000	25.7252	0	0	0	0	0	0	0
3372.34	3372.34	8.8165e+06	1.075e+06	8.8165e+06	1.075e+06	30000	7934.85	48375.1	30000	32.2501	30000	7934.85	48375.1	30000	32.2501	0	0	0	0	0	0	0
3375.34	3375.34	1.12026e+07	1.32733e+06	1.12026e+07	1.32733e+06	30000	10082.3	59730	30000	39.82	30000	10082.3	59730	30000	39.82	0	0	0	0	0	0	0
3378.34	3378.34	1.60039e+07	1.58849e+06	1.60039e+07	1.58849e+06	30000	14403.5	71482.3	30000	47.6548	30000	14403.5	71482.3	30000	47.6548	0	0	0	0	0	0	0
3381.34	3381.34	2.54522e+07	1.78671e+06	2.54522e+07	1.78671e+06	30000	22907	80401.8	30000	53.6012	30000	22907	80401.8	30000	53.6012	0	0	0	0	0	0	0
3384.34	3384.34	4.25738e+07	1.78656e+06	4.25738e+07	1.78656e+06	30000	38316.4	80395	30000	53.5967	30000	38316.4	80395	30000	53.5967	0	0	0	0	0	0	0
3387.34	3387.34	6.64998e+07	1.47881e+06	6.64998e+07	1.47881e+06	30000	59849.8	66546.7	30000	44.3644	30000	59849.8	66546.7	30000	44.3644	0	0	0	0	0	0	0
3390.34	3390.34	8.6057e+07	995473	8.6057e+07	995473	30000	77451.3	44796.3	30000	29.8642	30000	77451.3	44796.3	30000	29.8642	0	0	0	0	0	0	0
3393.34	3393.34	9.07008e+07	599298	9.07008e+07	599298	30000	81630.7	26968.4	30000	17.9789	30000	81630.7	26968.4	30000	17.9789	0	0	0	0	0	0	0
3396.34	3396.34	8.30702e+07	367715	8.30702e+07	367715	30000	74763.2	16547.2	30000	11.0314	30000	74763.2	16547.2	30000	11.0314	0	0	0	0	0	0	0
3399.34	3399.34	7.04733e+07	248318	7.04733e+07	248318	30000	63426	11174.3	30000	7.44953	30000	63426	11174.3	30000	7.44953	0	0	0	0	0	0	0
3402.34	3402.34	5.75094e+07	188555	5.75094e+07	188555	30000	51758.5	8484.97	30000	5.65664	30000	51758.5	8484.97	30000	5.65664	0	0	0	0	0	0	0
3405.34	3405.34	4.6039e+07	159935	4.6039e+07	159935	30000	41435.1	7197.09	30000	4.79806	30000	41435.1	7197.09	30000	4.79806	0	0	0	0	0	0	0
3408.34	3408.34	3.65425e+07	149096	3.65425e+07	149096	30000	32888.3	6709.34	30000	4.47289	30000	32888.3	6709.34	30000	4.47289	0	0	0	0	0	0	0
3411.34	3411.34	2.89447e+07	150084	2.89447e+07	150084	30000	26050.2	6753.77	30000	4.50252	30000	26050.2	6753.77	30000	4.50252	0	0	0	0	0	0	0
3414.34	3414.34	2.29868e+07	160546	2.29868e+07	160546	30000	20688.1	7224.59	30000	4.81639	30000	20688.1	7224.59	30000	4.81639	0	0	0	0	0	0	0
3417.34	3417.34	1.83786e+07	180063	1.83786e+07	180063	30000	16540.7	8102.84	30000	5.40189	30000	16540.7	8102.84	30000	5.40189	0	0	0	0	0	0	0
3420.34	3420.34	1.4856e+07	209439	1.4856e+07	209439	30000	13370.4	9424.77	30000	6.28318	30000	13370.4	9424.77	30000	6.28318	0	0	0	0	0	0	0
3423.34	3423.34	1.21993e+07	250438	1.21993e+07	250438	30000	10979.4	11269.7	30000	7.51315	30000	10979.4	11269.7	30000	7.51315	0	0	0	0	0	0	0
3426.34	3426.34	1.02359e+07	305716	1.02359e+07	305716	30000	9212.3	13757.2	30000	9.17148	30000	9212.3	13757.2	30000	9.17148	0	0	0	0	0	0	0
3429.34	3429.34	8.83892e+06	378845	8.83892e+06	378845	30000	7955.02	17048	30000	11.3654	30000	7955.02	17048	30000	11.3654	0	0	0	0	0	0	0
3432.34	3432.34	7.92629e+06	474339	7.92629e+06	474339	30000	7133.66	21345.3	30000	14.2302	30000	7133.66	21345.3	30000	14.2302	0	0	0	0	0	0	0
3435.34	3435.34	7.46488e+06	597566	7.46488e+06	597566	30000	6718.4	26890.5	30000	17.927	30000	6718.4	26890.5	30000	17.927	0	0	0	0	0	0	0
3438.34	3438.34	7.48589e+06	754309	7.48589e+06	754309	30000	6737.3	33943.9	30000	22.6293	30000	6737.3	33943.9	30000	22.6293	0	0	0	0	0	0	0
3441.34	3441.34	8.12442e+06	949442	8.12442e+06	949442	30000	7311.98	42724.9	30000	28.4833	30000	7311.98	42724.9	30000	28.4833	0	0	0	0	0	0	0
3444.34	3444.34	9.71274e+06	1.18349e+06	9.71274e+06	1.18349e+06	30000	8741.47	53257	30000	35.5047	30000	8741.47	53257	30000	35.5047	0	0	0	0	0	0	0
3447.34	3447.34	1.29905e+07	1.44431e+06	1.29905e+07	1.44431e+06	30000	11691.5	64993.9	30000	43.3292	30000	11691.5	64993.9	30000	43.3292	0	0	0	0	0	0	0
3450.35	3450.35	1.95169e+07	1.6891e+06	1.95169e+07	1.6891e+06	30000	17565.2	76009.7	30000	50.6731	30000	17565.2	76009.7	30000	50.6731	0	0	0	0	0	0	0
3453.35	3453.35	3.20519e+07	1.81731e+06	3.20519e+07	1.81731e+06	30000	28846.7	81778.9	30000	54.5192	30000	28846.7	81778.9	30000	54.5192	0	0	0	0	0	0	0
3456.35	3456.35	5.28288e+07	1.68321e+06	5.28288e+07	1.68321e+06	30000	47545.9	75744.3	30000	50.4962	30000	47545.9	75744.3	30000	50.4962	0	0	0	0	0	0	0
3459.35	3459.35	7.65568e+07	1.26536e+06	7.65568e+07	1.26536e+06	30000	68901.1	56941.4	30000	37.9609	30000	68901.1	56941.4	30000	37.9609	0	0	0	0	0	0	0
3462.35	3462.35	8.99145e+07	797846	8.99145e+07	797846	30000	80923.1	35903.1	30000	23.9354	30000	80923.1	35903.1	30000	23.9354	0	0	0	0	0	0	0
3465.35	3465.35	8.81957e+07	478448	8.81957e+07	478448	30000	79376.2	21530.2	30000	14.3535	30000	79376.2	21530.2	30000	14.3535	0	0	0	0	0	0	0
3468.35	3468.35	7.75979e+07	305056	7.75979e+07	305056	30000	69838.1	13727.5	30000	9.15169	30000	69838.1	13727.5	30000	9.15169	0	0	0	0	0	0	0
3471.35	3471.35	6.45064e+07	217160	6.45064e+07	217160	30000	58055.8	9772.21	30000	6.51481	30000	58055.8	9772.21	30000	6.51481	0	0	0	0	0	0	0
3474.35	3474.35	5.21172e+07	173622	5.21172e+07	173622	30000	46905.4	7812.99	30000	5.20866	30000	46905.4	7812.99	30000	5.20866	0	0	0	0	0	0	0
3477.35	3477.35	4.15341e+07	153989	4.15341e+07	153989	30000	37380.7	6929.51	30000	4.61967	30000	37380.7	6929.51	30000	4.61967	0	0	0	0	0	0	0
3480.35	3480.35	3.29237e+07	148890	3.29237e+07	148890	30000	29631.4	6700.05	30000	4.4667	30000	29631.4	6700.05	30000	4.4667	0	0	0	0	0	0	0
3483.35	3483.35	2.61025e+07	154283	2.61025e+07	154283	30000	23492.2	6942.73	30000	4.62849	30000	23492.2	6942.73	30000	4.62849	0	0	0	0	0	0	0
3486.35	3486.35	2.07878e+07	168808	2.07878e+07	168808	30000	18709	7596.37	30000	5.06425	30000	18709	7596.37	30000	5.06425	0	0	0	0	0	0	0
3489.35	3489.35	1.66983e+07	192647	1.66983e+07	192647	30000	15028.4	8669.09	30000	5.7794	30000	15028.4	8669.09	30000	5.7794	0	0	0	0	0	0	0
3492.35	3492.35	1.35893e+07	227050	1.35893e+07	227050	30000	12230.4	10217.3	30000	6.81151	30000	12230.4	10217.3	30000	6.81151	0	0	0	0	0	0	0
3495.35	3495.35	1.12629e+07	274185	1.12629e+07	274185	30000	10136.6	12338.3	30000	8.22556	30000	10136.6	12338.3	30000	8.22556	0	0	0	0	0	0	0
3498.35	3498.35	9.56759e+06	337115	9.56759e+06	337115	30000	8610.83	15170.2	30000	10.1134	30000	8610.83	15170.2	30000	10.1134	0	0	0	0	0	0	0
3501.35	3501.35	8.39682e+06	419833	8.39682e+06	419833	30000	7557.14	18892.5	30000	12.595	30000	7557.14	18892.5	30000	12.595	0	0	0	0	0	0	0
3504.35	3504.35	7.68992e+06	527255	7.68992e+06	527255	30000	6920.93	23726.5	30000	15.8177	30000	6920.93	23726.5	30000	15.8177	0	0	0	0	0	0	0
3507.35	3507.35	7.44036e+06	665009	7.44036e+06	665009	30000	6696.33	29925.4	30000	19.9503	30000	6696.33	29925.4	30000	19.9503	0	0	0	0	0	0	0
3510.35	3510.35	7.72001e+06	838678	7.72001e+06	838678	30000	6948	37740.5	30000	25.1604	30000	6948	37740.5	30000	25.1604	0	0	0	0	0	0	0
3513.35	3513.35	8.73804e+06	1.05173e+06	8.73804e+06	1.05173e+06	30000	7864.24	47327.7	30000	31.5518	30000	7864.24	47327.7	30000	31.5518	0	0	0	0	0	0	0
3516.35	3516.35	1.09772e+07	1.30029e+06	1.09772e+07	1.30029e+06	30000	9879.49	58513	30000	39.0087	30000	9879.49	58513	30000	39.0087	0	0	0	0	0	0	0
3519.35	3519.35	1.54878e+07	1.56111e+06	1.54878e+07	1.56111e+06	30000	13939	70249.8	30000	46.8332	30000	13939	70249.8	30000	46.8332	0	0	0	0	0	0	0
3522.35	3522.35	2.43661e+07	1.76816e+06	2.43661e+07	1.76816e+06	30000	21929.5	79567	30000	53.0447	30000	21929.5	79567	30000	53.0447	0	0	0	0	0	0	0
3525.35	3525.35	4.0615e+07	1.7922e+06	4.0615e+07	1.7922e+06	30000	36553.5	80648.9	30000	53.7659	30000	36553.5	80648.9	30000	53.7659	0	0	0	0	0	0	0
3528.35	3528.35	6.4051e+07	1.51436e+06	6.4051e+07	1.51436e+06	30000	57645.9	68146.3	30000	45.4309	30000	57645.9	68146.3	30000	45.4309	0	0	0	0	0	0	0
3531.35	3531.35	8.44718e+07	1.03911e+06	8.44718e+07	1.03911e+06	30000	76024.6	46759.8	30000	31.1732	30000	76024.6	46759.8	30000	31.1732	0	0	0	0	0	0	0
3534.35	3534.35	9.05693e+07	630325	9.05693e+07	630325	30000	81512.4	28364.6	30000	18.9097	30000	81512.4	28364.6	30000	18.9097	0	0	0	0	0	0	0
3537.35	3537.35	8.3849e+07	385416	8.3849e+07	385416	30000	75464.1	17343.7	30000	11.5625	30000	75464.1	17343.7	30000	11.5625	0	0	0	0	0	0	0
3540.35	3540.35	7.15607e+07	258006	7.15607e+07	258006	30000	64404.6	11610.3	30000	7.74017	30000	64404.6	11610.3	30000	7.74017	0	0	0	0	0	0	0
3543.35	3543.35	5.85898e+07	193981	5.85898e+07	193981	30000	52730.8	8729.13	30000	5.81942	30000	52730.8	8729.13	30000	5.81942	0	0	0	0	0	0	0
3546.35	3546.35	4.69917e+07	163031	4.69917e+07	163031	30000	42292.5	7336.41	30000	4.89094	30000	42292.5	7336.41	30000	4.89094	0	0	0	0	0	0	0
3549.35	3549.35	3.7338e+07	150791	3.7338e+07	150791	30000	33604.2	6785.59	30000	4.52373	30000	33604.2	6785.59	30000	4.52373	0	0	0	0	0	0	0
3552.36	3552.36	2.95906e+07	150810	2.95906e+07	150810	30000	26631.5	6786.45	30000	4.5243	30000	26631.5	6786.45	30000	4.5243	0	0	0	0	0	0	0
3555.36	3555.36	2.35031e+07	160484	2.35031e+07	160484	30000	21152.8	7221.79	30000	4.81453	30000	21152.8	7221.79	30000	4.81453	0	0	0	0	0	0	0
3558.36	3558.36	1.87877e+07	179248	1.87877e+07	179248	30000	16909	8066.17	30000	5.37744	30000	16909	8066.17	30000	5.37744	0	0	0	0	0	0	0
3561.36	3561.36	1.51785e+07	207809	1.51785e+07	207809	30000	13660.6	9351.41	30000	6.23427	30000	13660.6	9351.41	30000	6.23427	0	0	0	0	0	0	0
3564.36	3564.36	1.24523e+07	247849	1.24523e+07	247849	30000	11207.1	11153.2	30000	7.43548	30000	11207.1	11153.2	30000	7.43548	0	0	0	0	0	0	0
3567.36	3567.36	1.04334e+07	301946	1.04334e+07	301946	30000	9390.03	13587.6	30000	9.05838	30000	9390.03	13587.6	30000	9.05838	0	0	0	0	0	0	0
3570.36	3570.36	8.99128e+06	373587	8.99128e+06	373587	30000	8092.15	16811.4	30000	11.2076	30000	8092.15	16811.4	30000	11.2076	0	0	0	0	0	0	0
3573.36	3573.36	8.04059e+06	467198	8.04059e+06	467198	30000	7236.53	21023.9	30000	14.0159	30000	7236.53	21023.9	30000	14.0159	0	0	0	0	0	0	0
3576.36	3576.36	7.54436e+06	588058	7.54436e+06	588058	30000	6789.92	26462.6	30000	17.6417	30000	6789.92	26462.6	30000	17.6417	0	0	0	0	0	0	0
3579.36	3579.36	7.52852e+06	741899	7.52852e+06	741899	30000	6775.67	33385.4	30000	22.257	30000	6775.67	33385.4	30000	22.257	0	0	0	0	0	0	0
3582.36	3582.36	8.11912e+06	933656	8.11912e+06	933656	30000	7307.21	42014.5	30000	28.0097	30000	7307.21	42014.5	30000	28.0097	0	0	0	0	0	0	0
3585.36	3585.36	9.63008e+06	1.16424e+06	9.63008e+06	1.16424e+06	30000	8667.07	52390.8	30000	34.9272	30000	8667.07	52390.8	30000	34.9272	0	0	0	0	0	0	0
3588.36	3588.36	1.27611e+07	1.42272e+06	1.27611e+07	1.42272e+06	30000	11485	64022.2	30000	42.6815	30000	11485	64022.2	30000	42.6815	0	0	0	0	0	0	0
3591.36	3591.36	1.89898e+07	1.66928e+06	1.89898e+07	1.66928e+06	30000	17090.8	75117.5	30000	50.0783	30000	17090.8	75117.5	30000	50.0783	0	0	0	0	0	0	0
3594.36	3594.36	3.09727e+07	1.80864e+06	3.09727e+07	1.80864e+06	30000	27875.5	81388.8	30000	54.2592	30000	27875.5	81388.8	30000	54.2592	0	0	0	0	0	0	0
3597.36	3597.36	5.10928e+07	1.69677e+06	5.10928e+07	1.69677e+06	30000	45983.5	76354.6	30000	50.9031	30000	45983.5	76354.6	30000	50.9031	0	0	0	0	0	0	0
3600.36	3600.36	7.48385e+07	1.29661e+06	7.48385e+07	1.29661e+06	30000	67354.6	58347.5	30000	38.8983	30000	67354.6	58347.5	30000	38.8983	0	0	0	0	0	0	0
3603.36	3603.36	8.91581e+07	827033	8.91581e+07	827033	30000	80242.2	37216.5	30000	24.811	30000	80242.2	37216.5	30000	24.811	0	0	0	0	0	0	0
3606.36	3606.36	8.84006e+07	497022	8.84006e+07	497022	30000	79560.5	22366	30000	14.9107	30000	79560.5	22366	30000	14.9107	0	0	0	0	0	0	0
3609.36	3609.36	7.82762e+07	315530	7.82762e+07	315530	30000	70448.6	14198.9	30000	9.4659	30000	70448.6	14198.9	30000	9.4659	0	0	0	0	0	0	0
3612.36	3612.36	6.53039e+07	223088	6.53039e+07	223088	30000	58773.5	10039	30000	6.69264	30000	58773.5	10039	30000	6.69264	0	0	0	0	0	0	0
3615.36	3615.36	5.28705e+07	177108	5.28705e+07	177108	30000	47583.4	7969.84	30000	5.31323	30000	47583.4	7969.84	30000	5.31323	0	0	0	0	0	0	0
3618.36	3618.36	4.21863e+07	156087	4.21863e+07	156087	30000	37967.6	7023.91	30000	4.68261	30000	37967.6	7023.91	30000	4.68261	0	0	0	0	0	0	0
3621.36	3621.36	3.34653e+07	150110	3.34653e+07	150110	30000	30118.7	6754.96	30000	4.5033	30000	30118.7	6754.96	30000	4.5033	0	0	0	0	0	0	0
3624.36	3624.36	2.65424e+07	154863	2.65424e+07	154863	30000	23888.2	6968.85	30000	4.6459	30000	23888.2	6968.85	30000	4.6459	0	0	0	0	0	0	0
3627.36	3627.36	2.1141e+07	168841	2.1141e+07	168841	30000	19026.9	7597.86	30000	5.06524	30000	19026.9	7597.86	30000	5.06524	0	0	0	0	0	0	0
3630.36	3630.36	1.69802e+07	192136	1.69802e+07	192136	30000	15282.2	8646.14	30000	5.76409	30000	15282.2	8646.14	30000	5.76409	0	0	0	0	0	0	0
3633.36	3633.36	1.38138e+07	225936	1.38138e+07	225936	30000	12432.4	10167.1	30000	6.77807	30000	12432.4	10167.1	30000	6.77807	0	0	0	0	0	0	0
3636.36	3636.36	1.14414e+07	272347	1.14414e+07	272347	30000	10297.3	12255.6	30000	8.17042	30000	10297.3	12255.6	30000	8.17042	0	0	0	0	0	0	0
3639.36	3639.36	9.70928e+06	334375	9.70928e+06	334375	30000	8738.35	15046.9	30000	10.0312	30000	8738.35	15046.9	30000	10.0312	0	0	0	0	0	0	0
3642.36	3642.36	8.50857e+06	415948	8.50857e+06	415948	30000	7657.71	18717.7	30000	12.4784	30000	7657.71	18717.7	30000	12.4784	0	0	0	0	0	0	0
3645.36	3645.36	7.7762e+06	521913	7.7762e+06	521913	30000	6998.58	23486.1	30000	15.6574	30000	6998.58	23486.1	30000	15.6574	0	0	0	0	0	0	0
3648.36	3648.36	7.50279e+06	657832	7.50279e+06	657832	30000	6752.51	29602.4	30000	19.735	30000	6752.51	29602.4	30000	19.735	0	0	0	0	0	0	0
3651.37	3651.37	7.75588e+06	829259	7.75588e+06	829259	30000	6980.29	37316.7	30000	24.8778	30000	6980.29	37316.7	30000	24.8778	0	0	0	0	0	0	0
3654.37	3654.37	8.73653e+06	1.03974e+06	8.73653e+06	1.03974e+06	30000	7862.88	46788.5	30000	31.1923	30000	7862.88	46788.5	30000	31.1923	0	0	0	0	0	0	0
3657.37	3657.37	1.091e+07	1.28584e+06	1.091e+07	1.28584e+06	30000	9819.02	57862.6	30000	38.5751	30000	9819.02	57862.6	30000	38.5751	0	0	0	0	0	0	0
3660.37	3660.37	1.52879e+07	1.5455e+06	1.52879e+07	1.5455e+06	30000	13759.1	69547.7	30000	46.3651	30000	13759.1	69547.7	30000	46.3651	0	0	0	0	0	0	0
3663.37	3663.37	2.38939e+07	1.75555e+06	2.38939e+07	1.75555e+06	30000	21504.5	79000	30000	52.6666	30000	21504.5	79000	30000	52.6666	0	0	0	0	0	0	0
3666.37	3666.37	3.96867e+07	1.79049e+06	3.96867e+07	1.79049e+06	30000	35718	80572	30000	53.7147	30000	35718	80572	30000	53.7147	0	0	0	0	0	0	0
3669.37	3669.37	6.27657e+07	1.52854e+06	6.27657e+07	1.52854e+06	30000	56489.1	68784.1	30000	45.8561	30000	56489.1	68784.1	30000	45.8561	0	0	0	0	0	0	0
3672.37	3672.37	8.3482e+07	1.06021e+06	8.3482e+07	1.06021e+06	30000	75133.8	47709.4	30000	31.8063	30000	75133.8	47709.4	30000	31.8063	0	0	0	0	0	0	0
3675.37	3675.37	9.02907e+07	646823	9.02907e+07	646823	30000	81261.6	29107	30000	19.4047	30000	81261.6	29107	30000	19.4047	0	0	0	0	0	0	0
3678.37	3678.37	8.4087e+07	395476	8.4087e+07	395476	30000	75678.3	17796.4	30000	11.8643	30000	75678.3	17796.4	30000	11.8643	0	0	0	0	0	0	0
3681.37	3681.37	7.20151e+07	263867	7.20151e+07	263867	30000	64813.6	11874	30000	7.91602	30000	64813.6	11874	30000	7.91602	0	0	0	0	0	0	0
3684.37	3684.37	5.90836e+07	197525	5.90836e+07	197525	30000	53175.3	8888.64	30000	5.92576	30000	53175.3	8888.64	30000	5.92576	0	0	0	0	0	0	0
3687.37	3687.37	4.74485e+07	165296	4.74485e+07	165296	30000	42703.6	7438.32	30000	4.95888	30000	42703.6	7438.32	30000	4.95888	0	0	0	0	0	0	0
3690.37	3690.37	3.77325e+07	152300	3.77325e+07	152300	30000	33959.3	6853.49	30000	4.569	30000	33959.3	6853.49	30000	4.569	0	0	0	0	0	0	0
3693.37	3693.37	2.992e+07	151824	2.992e+07	151824	30000	26928	6832.08	30000	4.55472	30000	26928	6832.08	30000	4.55472	0	0	0	0	0	0	0
3696.37	3696.37	2.37736e+07	161129	2.37736e+07	161129	30000	21396.2	7250.79	30000	4.83386	30000	21396.2	7250.79	30000	4.83386	0	0	0	0	0	0	0
3699.37	3699.37	1.90081e+07	179572	1.90081e+07	179572	30000	17107.2	8080.74	30000	5.38716	30000	17107.2	8080.74	30000	5.38716	0	0	0	0	0	0	0
3702.37	3702.37	1.53576e+07	207812	1.53576e+07	207812	30000	13821.8	9351.54	30000	6.23436	30000	13821.8	9351.54	30000	6.23436	0	0	0	0	0	0	0
3705.37	3705.37	1.25983e+07	247492	1.25983e+07	247492	30000	11338.5	11137.1	30000	7.42475	30000	11338.5	11137.1	30000	7.42475	0	0	0	0	0	0	0
3708.37	3708.37	1.0553e+07	301152	1.0553e+07	301152	30000	9497.68	13551.8	30000	9.03455	30000	9497.68	13551.8	30000	9.03455	0	0	0	0	0	0	0
3711.37	3711.37	9.09002e+06	372240	9.09002e+06	372240	30000	8181.02	16750.8	30000	11.1672	30000	8181.02	16750.8	30000	11.1672	0	0	0	0	0	0	0
3714.37	3714.37	8.12272e+06	465136	8.12272e+06	465136	30000	7310.45	20931.1	30000	13.9541	30000	7310.45	20931.1	30000	13.9541	0	0	0	0	0	0	0
3717.37	3717.37	7.61283e+06	585068	7.61283e+06	585068	30000	6851.54	26328	30000	17.552	30000	6851.54	26328	30000	17.552	0	0	0	0	0	0	0
3720.37	3720.37	7.58467e+06	737713	7.58467e+06	737713	30000	6826.2	33197.1	30000	22.1314	30000	6826.2	33197.1	30000	22.1314	0	0	0	0	0	0	0
3723.37	3723.37	8.16162e+06	927975	8.16162e+06	927975	30000	7345.46	41758.9	30000	27.8393	30000	7345.46	41758.9	30000	27.8393	0	0	0	0	0	0	0
3726.37	3726.37	9.65204e+06	1.15681e+06	9.65204e+06	1.15681e+06	30000	8686.84	52056.6	30000	34.7044	30000	8686.84	52056.6	30000	34.7044	0	0	0	0	0	0	0
3729.37	3729.37	1.27425e+07	1.41359e+06	1.27425e+07	1.41359e+06	30000	11468.2	63611.5	30000	42.4077	30000	11468.2	63611.5	30000	42.4077	0	0	0	0	0	0	0
3732.37	3732.37	1.88801e+07	1.65944e+06	1.88801e+07	1.65944e+06	30000	16992.1	74674.8	30000	49.7832	30000	16992.1	74674.8	30000	49.7832	0	0	0	0	0	0	0
3735.37	3735.37	3.06689e+07	1.80116e+06	3.06689e+07	1.80116e+06	30000	27602	81052.3	30000	54.0349	30000	27602	81052.3	30000	54.0349	0	0	0	0	0	0	0
3738.37	3738.37	5.04958e+07	1.69658e+06	5.04958e+07	1.69658e+06	30000	45446.3	76346.3	30000	50.8975	30000	45446.3	76346.3	30000	50.8975	0	0	0	0	0	0	0
3741.37	3741.37	7.41041e+07	1.3046e+06	7.41041e+07	1.3046e+06	30000	66693.7	58707	30000	39.138	30000	66693.7	58707	30000	39.138	0	0	0	0	0	0	0
3744.37	3744.37	8.86628e+07	836936	8.86628e+07	836936	30000	79796.5	37662.1	30000	25.1081	30000	79796.5	37662.1	30000	25.1081	0	0	0	0	0	0	0
3747.37	3747.37	8.82575e+07	504396	8.82575e+07	504396	30000	79431.8	22697.8	30000	15.1319	30000	79431.8	22697.8	30000	15.1319	0	0	0	0	0	0	0
3750.38	3750.38	7.83601e+07	320259	7.83601e+07	320259	30000	70524.1	14411.7	30000	9.60778	30000	70524.1	14411.7	30000	9.60778	0	0	0	0	0	0	0
3753.38	3753.38	6.54863e+07	226144	6.54863e+07	226144	30000	58937.7	10176.5	30000	6.78431	30000	58937.7	10176.5	30000	6.78431	0	0	0	0	0	0	0
3756.38	3756.38	5.30786e+07	179211	5.30786e+07	179211	30000	47770.8	8064.52	30000	5.37634	30000	47770.8	8064.52	30000	5.37634	0	0	0	0	0	0	0
3759.38	3759.38	4.23868e+07	157648	4.23868e+07	157648	30000	38148.1	7094.18	30000	4.72945	30000	38148.1	7094.18	30000	4.72945	0	0	0	0	0	0	0
3762.38	3762.38	3.36454e+07	151351	3.36454e+07	151351	30000	30280.8	6810.82	30000	4.54054	30000	30280.8	6810.82	30000	4.54054	0	0	0	0	0	0	0
3765.38	3765.38	2.66989e+07	155907	2.66989e+07	155907	30000	24029	7015.84	30000	4.67722	30000	24029	7015.84	30000	4.67722	0	0	0	0	0	0	0
3768.38	3768.38	2.1275e+07	169758	2.1275e+07	169758	30000	19147.5	7639.11	30000	5.09274	30000	19147.5	7639.11	30000	5.09274	0	0	0	0	0	0	0
3771.38	3771.38	1.70945e+07	192964	1.70945e+07	192964	30000	15385.1	8683.39	30000	5.78893	30000	15385.1	8683.39	30000	5.78893	0	0	0	0	0	0	0
3774.38	3774.38	1.39117e+07	226693	1.39117e+07	226693	30000	12520.6	10201.2	30000	6.80079	30000	12520.6	10201.2	30000	6.80079	0	0	0	0	0	0	0
3777.38	3777.38	1.15263e+07	273036	1.15263e+07	273036	30000	10373.7	12286.6	30000	8.19108	30000	10373.7	12286.6	30000	8.19108	0	0	0	0	0	0	0
3780.38	3780.38	9.78416e+06	334980	9.78416e+06	334980	30000	8805.74	15074.1	30000	10.0494	30000	8805.74	15074.1	30000	10.0494	0	0	0	0	0	0	0
3783.38	3783.38	8.57631e+06	416435	8.57631e+06	416435	30000	7718.68	18739.6	30000	12.493	30000	7718.68	18739.6	30000	12.493	0	0	0	0	0	0	0
3786.38	3786.38	7.83953e+06	522217	7.83953e+06	522217	30000	7055.58	23499.7	30000	15.6665	30000	7055.58	23499.7	30000	15.6665	0	0	0	0	0	0	0
3789.38	3789.38	7.56447e+06	657845	7.56447e+06	657845	30000	6808.03	29603	30000	19.7354	30000	6808.03	29603	30000	19.7354	0	0	0	0	0	0	0
3792.38	3792.38	7.81894e+06	828812	7.81894e+06	828812	30000	7037.05	37296.6	30000	24.8644	30000	7037.05	37296.6	30000	24.8644	0	0	0	0	0	0	0
3795.38	3795.38	8.80447e+06	1.03857e+06	8.80447e+06	1.03857e+06	30000	7924.03	46735.9	30000	31.1572	30000	7924.03	46735.9	30000	31.1572	0	0	0	0	0	0	0
3798.38	3798.38	1.09865e+07	1.28356e+06	1.09865e+07	1.28356e+06	30000	9887.87	57760.2	30000	38.5068	30000	9887.87	57760.2	30000	38.5068	0	0	0	0	0	0	0
3801.38	3801.38	1.53741e+07	1.54164e+06	1.53741e+07	1.54164e+06	30000	13836.7	69373.7	30000	46.2491	30000	13836.7	69373.7	30000	46.2491	0	0	0	0	0	0	0
3804.38	3804.38	2.39766e+07	1.7498e+06	2.39766e+07	1.7498e+06	30000	21579	78740.8	30000	52.4939	30000	21579	78740.8	30000	52.4939	0	0	0	0	0	0	0
3807.38	3807.38	3.97088e+07	1.78366e+06	3.97088e+07	1.78366e+06	30000	35737.9	80264.6	30000	53.5098	30000	35737.9	80264.6	30000	53.5098	0	0	0	0	0	0	0
3810.38	3810.38	6.2624e+07	1.52342e+06	6.2624e+07	1.52342e+06	30000	56361.6	68553.9	30000	45.7026	30000	56361.6	68553.9	30000	45.7026	0	0	0	0	0	0	0
3813.38	3813.38	8.31723e+07	1.05889e+06	8.31723e+07	1.05889e+06	30000	74855.1	47650	30000	31.7666	30000	74855.1	47650	30000	31.7666	0	0	0	0	0	0	0
3816.38	3816.38	8.99597e+07	647958	8.99597e+07	647958	30000	80963.7	29158.1	30000	19.4387	30000	80963.7	29158.1	30000	19.4387	0	0	0	0	0	0	0
3819.38	3819.38	8.3837e+07	397221	8.3837e+07	397221	30000	75453.3	17875	30000	11.9166	30000	75453.3	17875	30000	11.9166	0	0	0	0	0	0	0
3822.38	3822.38	7.18566e+07	265516	7.18566e+07	265516	30000	64670.9	11948.2	30000	7.96548	30000	64670.9	11948.2	30000	7.96548	0	0	0	0	0	0	0
3825.38	3825.38	5.89947e+07	198977	5.89947e+07	198977	30000	53095.2	8953.98	30000	5.96932	30000	53095.2	8953.98	30000	5.96932	0	0	0	0	0	0	0
3828.38	3828.38	4.74064e+07	166607	4.74064e+07	166607	30000	42665.7	7497.31	30000	4.9982	30000	42665.7	7497.31	30000	4.9982	0	0	0	0	0	0	0
3831.38	3831.38	3.77206e+07	153543	3.77206e+07	153543	30000	33948.5	6909.45	30000	4.6063	30000	33948.5	6909.45	30000	4.6063	0	0	0	0	0	0	0
3834.38	3834.38	2.99272e+07	153066	2.99272e+07	153066	30000	26934.5	6887.96	30000	4.59197	30000	26934.5	6887.96	30000	4.59197	0	0	0	0	0	0	0
3837.38	3837.38	2.37929e+07	162426	2.37929e+07	162426	30000	21413.6	7309.18	30000	4.87279	30000	21413.6	7309.18	30000	4.87279	0	0	0	0	0	0	0
3840.38	3840.38	1.9035e+07	180980	1.9035e+07	180980	30000	17131.5	8144.1	30000	5.4294	30000	17131.5	8144.1	30000	5.4294	0	0	0	0	0	0	0
3843.38	3843.38	1.53897e+07	209385	1.53897e+07	209385	30000	13850.7	9422.34	30000	6.28156	30000	13850.7	9422.34	30000	6.28156	0	0	0	0	0	0	0
3846.38	3846.38	1.26342e+07	249289	1.26342e+07	249289	30000	11370.8	11218	30000	7.47867	30000	11370.8	11218	30000	7.47867	0	0	0	0	0	0	0
3849.38	3849.38	1.05922e+07	303236	1.05922e+07	303236	30000	9533.01	13645.6	30000	9.09708	30000	9533.01	13645.6	30000	9.09708	0	0	0	0	0	0	0
3852.39	3852.39	9.1331e+06	374678	9.1331e+06	374678	30000	8219.79	16860.5	30000	11.2403	30000	8219.79	16860.5	30000	11.2403	0	0	0	0	0	0	0
3855.39	3855.39	8.17092e+06	467989	8.17092e+06	467989	30000	7353.83	21059.5	30000	14.0397	30000	7353.83	21059.5	30000	14.0397	0	0	0	0	0	0	0
3858.39	3858.39	7.66863e+06	588383	7.66863e+06	588383	30000	6901.77	26477.2	30000	17.6515	30000	6901.77	26477.2	30000	17.6515	0	0	0	0	0	0	0
3861.39	3861.39	7.65247e+06	741482	7.65247e+06	741482	30000	6887.22	33366.7	30000	22.2445	30000	6887.22	33366.7	30000	22.2445	0	0	0	0	0	0	0
3864.39	3864.39	8.24924e+06	932071	8.24924e+06	932071	30000	7424.31	41943.2	30000	27.9621	30000	7424.31	41943.2	30000	27.9621	0	0	0	0	0	0	0
3867.39	3867.39	9.77373e+06	1.16084e+06	9.77373e+06	1.16084e+06	30000	8796.36	52237.8	30000	34.8252	30000	8796.36	52237.8	30000	34.8252	0	0	0	0	0	0	0
3870.39	3870.39	1.29243e+07	1.41661e+06	1.29243e+07	1.41661e+06	30000	11631.8	63747.4	30000	42.4982	30000	11631.8	63747.4	30000	42.4982	0	0	0	0	0	0	0
3873.39	3873.39	1.91647e+07	1.65956e+06	1.91647e+07	1.65956e+06	30000	17248.2	74680.2	30000	49.7868	30000	17248.2	74680.2	30000	49.7868	0	0	0	0	0	0	0
3876.39	3876.39	3.10962e+07	1.79555e+06	3.10962e+07	1.79555e+06	30000	27986.6	80799.8	30000	53.8665	30000	27986.6	80799.8	30000	53.8665	0	0	0	0	0	0	0
3879.39	3879.39	5.09882e+07	1.68407e+06	5.09882e+07	1.68407e+06	30000	45889.4	75783	30000	50.522	30000	45889.4	75783	30000	50.522	0	0	0	0	0	0	0
3882.39	3882.39	7.4354e+07	1.29031e+06	7.4354e+07	1.29031e+06	30000	66918.6	58064.1	30000	38.7094	30000	66918.6	58064.1	30000	38.7094	0	0	0	0	0	0	0
3885.39	3885.39	8.84769e+07	827550	8.84769e+07	827550	30000	79629.2	37239.8	30000	24.8265	30000	79629.2	37239.8	30000	24.8265	0	0	0	0	0	0	0
3888.39	3888.39	8.78118e+07	500259	8.78118e+07	500259	30000	79030.6	22511.6	30000	15.0078	30000	79030.6	22511.6	30000	15.0078	0	0	0	0	0	0	0
3891.39	3891.39	7.78761e+07	319003	7.78761e+07	319003	30000	70088.5	14355.1	30000	9.5701	30000	70088.5	14355.1	30000	9.5701	0	0	0	0	0	0	0
3894.39	3894.39	6.50666e+07	226183	6.50666e+07	226183	30000	58559.9	10178.2	30000	6.7855	30000	58559.9	10178.2	30000	6.7855	0	0	0	0	0	0	0
3897.39	3897.39	5.27473e+07	179850	5.27473e+07	179850	30000	47472.6	8093.26	30000	5.3955	30000	47472.6	8093.26	30000	5.3955	0	0	0	0	0	0	0
3900.39	3900.39	4.21378e+07	158622	4.21378e+07	158622	30000	37924	7138.01	30000	4.75867	30000	37924	7138.01	30000	4.75867	0	0	0	0	0	0	0
3903.39	3903.39	3.34643e+07	152580	3.34643e+07	152580	30000	30117.9	6866.1	30000	4.5774	30000	30117.9	6866.1	30000	4.5774	0	0	0	0	0	0	0
3906.39	3906.39	2.65714e+07	157390	2.65714e+07	157390	30000	23914.2	7082.53	30000	4.72169	30000	23914.2	7082.53	30000	4.72169	0	0	0	0	0	0	0
3909.39	3909.39	2.11889e+07	171535	2.11889e+07	171535	30000	19070	7719.09	30000	5.14606	30000	19070	7719.09	30000	5.14606	0	0	0	0	0	0	0
3912.39	3912.39	1.70403e+07	195106	1.70403e+07	195106	30000	15336.3	8779.78	30000	5.85319	30000	15336.3	8779.78	30000	5.85319	0	0	0	0	0	0	0
3915.39	3915.39	1.38824e+07	229295	1.38824e+07	229295	30000	12494.1	10318.3	30000	6.87884	30000	12494.1	10318.3	30000	6.87884	0	0	0	0	0	0	0
3918.39	3918.39	1.15169e+07	276217	1.15169e+07	276217	30000	10365.2	12429.7	30000	8.2865	30000	10365.2	12429.7	30000	8.2865	0	0	0	0	0	0	0
3921.39	3921.39	9.7917e+06	338884	9.7917e+06	338884	30000	8812.53	15249.8	30000	10.1665	30000	8812.53	15249.8	30000	10.1665	0	0	0	0	0	0	0
3924.39	3924.39	8.59968e+06	421229	8.59968e+06	421229	30000	7739.72	18955.3	30000	12.6369	30000	7739.72	18955.3	30000	12.6369	0	0	0	0	0	0	0
3927.39	3927.39	7.87972e+06	528078	7.87972e+06	528078	30000	7091.74	23763.5	30000	15.8423	30000	7091.74	23763.5	30000	15.8423	0	0	0	0	0	0	0
3930.39	3930.39	7.62539e+06	664927	7.62539e+06	664927	30000	6862.85	29921.7	30000	19.9478	30000	6862.85	29921.7	30000	19.9478	0	0	0	0	0	0	0
3933.39	3933.39	7.90935e+06	837171	7.90935e+06	837171	30000	7118.41	37672.7	30000	25.1151	30000	7118.41	37672.7	30000	25.1151	0	0	0	0	0	0	0
3936.39	3936.39	8.94212e+06	1.04799e+06	8.94212e+06	1.04799e+06	30000	8047.9	47159.5	30000	31.4397	30000	8047.9	47159.5	30000	31.4397	0	0	0	0	0	0	0
3939.39	3939.39	1.12067e+07	1.29315e+06	1.12067e+07	1.29315e+06	30000	10086	58191.9	30000	38.7946	30000	10086	58191.9	30000	38.7946	0	0	0	0	0	0	0
3942.39	3942.39	1.57445e+07	1.54914e+06	1.57445e+07	1.54914e+06	30000	14170.1	69711.1	30000	46.4741	30000	14170.1	69711.1	30000	46.4741	0	0	0	0	0	0	0
3945.39	3945.39	2.46057e+07	1.75057e+06	2.46057e+07	1.75057e+06	30000	22145.1	78775.7	30000	52.5171	30000	22145.1	78775.7	30000	52.5171	0	0	0	0	0	0	0
3948.39	3948.39	4.06561e+07	1.77177e+06	4.06561e+07	1.77177e+06	30000	36590.5	79729.8	30000	53.1532	30000	36590.5	79729.8	30000	53.1532	0	0	0	0	0	0	0
3951.4	3951.4	6.35874e+07	1.49967e+06	6.35874e+07	1.49967e+06	30000	57228.6	67485.2	30000	44.9901	30000	57228.6	67485.2	30000	44.9901	0	0	0	0	0	0	0
3954.4	3954.4	8.35226e+07	1.03585e+06	8.35226e+07	1.03585e+06	30000	75170.3	46613.1	30000	31.0754	30000	75170.3	46613.1	30000	31.0754	0	0	0	0	0	0	0
3957.4	3957.4	8.95841e+07	634058	8.95841e+07	634058	30000	80625.7	28532.6	30000	19.0217	30000	80625.7	28532.6	30000	19.0217	0	0	0	0	0	0	0
3960.4	3960.4	8.31171e+07	390742	8.31171e+07	390742	30000	74805.4	17583.4	30000	11.7223	30000	74805.4	17583.4	30000	11.7223	0	0	0	0	0	0	0
3963.4	3963.4	7.11024e+07	262965	7.11024e+07	262965	30000	63992.1	11833.4	30000	7.88895	30000	63992.1	11833.4	30000	7.88895	0	0	0	0	0	0	0
3966.4	3966.4	5.83364e+07	198332	5.83364e+07	198332	30000	52502.8	8924.94	30000	5.94996	30000	52502.8	8924.94	30000	5.94996	0	0	0	0	0	0	0
3969.4	3969.4	4.68753e+07	166958	4.68753e+07	166958	30000	42187.8	7513.13	30000	5.00875	30000	42187.8	7513.13	30000	5.00875	0	0	0	0	0	0	0
3972.4	3972.4	3.73095e+07	154519	3.73095e+07	154519	30000	33578.5	6953.36	30000	4.63558	30000	33578.5	6953.36	30000	4.63558	0	0	0	0	0	0	0
3975.4	3975.4	2.96174e+07	154537	2.96174e+07	154537	30000	26655.7	6954.15	30000	4.6361	30000	26655.7	6954.15	30000	4.6361	0	0	0	0	0	0	0
3978.4	3978.4	2.35647e+07	164382	2.35647e+07	164382	30000	21208.2	7397.21	30000	4.93147	30000	21208.2	7397.21	30000	4.93147	0	0	0	0	0	0	0
3981.4	3981.4	1.88713e+07	183481	1.88713e+07	183481	30000	16984.2	8256.63	30000	5.50442	30000	16984.2	8256.63	30000	5.50442	0	0	0	0	0	0	0
3984.4	3984.4	1.52767e+07	212541	1.52767e+07	212541	30000	13749	9564.34	30000	6.37623	30000	13749	9564.34	30000	6.37623	0	0	0	0	0	0	0
3987.4	3987.4	1.25615e+07	253256	1.25615e+07	253256	30000	11305.3	11396.5	30000	7.59767	30000	11305.3	11396.5	30000	7.59767	0	0	0	0	0	0	0
3990.4	3990.4	1.05524e+07	308215	1.05524e+07	308215	30000	9497.16	13869.7	30000	9.24645	30000	9497.16	13869.7	30000	9.24645	0	0	0	0	0	0	0
3993.4	3993.4	9.12166e+06	380916	9.12166e+06	380916	30000	8209.49	17141.2	30000	11.4275	30000	8209.49	17141.2	30000	11.4275	0	0	0	0	0	0	0
3996.4	3996.4	8.18638e+06	475772	8.18638e+06	475772	30000	7367.74	21409.8	30000	14.2732	30000	7367.74	21409.8	30000	14.2732	0	0	0	0	0	0	0
3999.4	3999.4	7.71321e+06	598006	7.71321e+06	598006	30000	6941.89	26910.3	30000	17.9402	30000	6941.89	26910.3	30000	17.9402	0	0	0	0	0	0	0
4002.4	4002.4	7.73393e+06	753187	7.73393e+06	753187	30000	6960.54	33893.4	30000	22.5956	30000	6960.54	33893.4	30000	22.5956	0	0	0	0	0	0	0
4005.4	4005.4	8.3851e+06	945873	8.3851e+06	945873	30000	7546.59	42564.3	30000	28.3762	30000	7546.59	42564.3	30000	28.3762	0	0	0	0	0	0	0
4008.4	4008.4	1.00004e+07	1.17615e+06	1.00004e+07	1.17615e+06	30000	9000.36	52926.7	30000	35.2845	30000	9000.36	52926.7	30000	35.2845	0	0	0	0	0	0	0
4011.4	4011.4	1.33155e+07	1.43141e+06	1.33155e+07	1.43141e+06	30000	11983.9	64413.2	30000	42.9422	30000	11983.9	64413.2	30000	42.9422	0	0	0	0	0	0	0
4014.4	4014.4	1.98576e+07	1.66894e+06	1.98576e+07	1.66894e+06	30000	17871.9	75102.5	30000	50.0683	30000	17871.9	75102.5	30000	50.0683	0	0	0	0	0	0	0
4017.4	4017.4	3.22663e+07	1.79082e+06	3.22663e+07	1.79082e+06	30000	29039.7	80586.7	30000	53.7245	30000	29039.7	80586.7	30000	53.7245	0	0	0	0	0	0	0
4020.4	4020.4	5.25497e+07	1.65861e+06	5.25497e+07	1.65861e+06	30000	47294.7	74637.3	30000	49.7582	30000	47294.7	74637.3	30000	49.7582	0	0	0	0	0	0	0
4023.4	4023.4	7.5522e+07	1.25432e+06	7.5522e+07	1.25432e+06	30000	67969.8	56444.4	30000	37.6296	30000	67969.8	56444.4	30000	37.6296	0	0	0	0	0	0	0
4026.4	4026.4	8.85448e+07	799894	8.85448e+07	799894	30000	79690.3	35995.2	30000	23.9968	30000	79690.3	35995.2	30000	23.9968	0	0	0	0	0	0	0
4029.4	4029.4	8.70493e+07	485270	8.70493e+07	485270	30000	78344.4	21837.1	30000	14.5581	30000	78344.4	21837.1	30000	14.5581	0	0	0	0	0	0	0
4032.4	4032.4	7.68346e+07	312075	7.68346e+07	312075	30000	69151.1	14043.4	30000	9.36225	30000	69151.1	14043.4	30000	9.36225	0	0	0	0	0	0	0
4035.4	4035.4	6.40624e+07	223350	6.40624e+07	223350	30000	57656.2	10050.7	30000	6.7005	30000	57656.2	10050.7	30000	6.7005	0	0	0	0	0	0	0
4038.4	4038.4	5.18939e+07	179095	5.18939e+07	179095	30000	46704.5	8059.28	30000	5.37285	30000	46704.5	8059.28	30000	5.37285	0	0	0	0	0	0	0
4041.4	4041.4	4.14538e+07	159053	4.14538e+07	159053	30000	37308.4	7157.36	30000	4.77158	30000	37308.4	7157.36	30000	4.77158	0	0	0	0	0	0	0
4044.4	4044.4	3.29338e+07	153829	3.29338e+07	153829	30000	29640.5	6922.32	30000	4.61488	30000	29640.5	6922.32	30000	4.61488	0	0	0	0	0	0	0
4047.4	4047.4	2.61691e+07	159343	2.61691e+07	159343	30000	23552.2	7170.43	30000	4.78028	30000	23552.2	7170.43	30000	4.78028	0	0	0	0	0	0	0
4050.41	4050.41	2.08898e+07	174210	2.08898e+07	174210	30000	18800.8	7839.44	30000	5.2263	30000	18800.8	7839.44	30000	5.2263	0	0	0	0	0	0	0
4053.41	4053.41	1.6823e+07	198606	1.6823e+07	198606	30000	15140.7	8937.29	30000	5.95819	30000	15140.7	8937.29	30000	5.95819	0	0	0	0	0	0	0
4056.41	4056.41	1.37299e+07	233794	1.37299e+07	233794	30000	12356.9	10520.7	30000	7.01381	30000	12356.9	10520.7	30000	7.01381	0	0	0	0	0	0	0
4059.41	4059.41	1.14166e+07	281954	1.14166e+07	281954	30000	10274.9	12687.9	30000	8.45863	30000	10274.9	12687.9	30000	8.45863	0	0	0	0	0	0	0
4062.41	4062.41	9.73478e+06	346166	9.73478e+06	346166	30000	8761.3	15577.5	30000	10.385	30000	8761.3	15577.5	30000	10.385	0	0	0	0	0	0	0
4065.41	4065.41	8.58132e+06	430424	8.58132e+06	430424	30000	7723.19	19369.1	30000	12.9127	30000	7723.19	19369.1	30000	12.9127	0	0	0	0	0	0	0
4068.41	4068.41	7.89951e+06	539601	7.89951e+06	539601	30000	7109.56	24282	30000	16.188	30000	7109.56	24282	30000	16.188	0	0	0	0	0	0	0
4071.41	4071.41	7.68891e+06	679185	7.68891e+06	679185	30000	6920.02	30563.3	30000	20.3755	30000	6920.02	30563.3	30000	20.3755	0	0	0	0	0	0	0
4074.41	4074.41	8.03194e+06	854415	8.03194e+06	854415	30000	7228.75	38448.7	30000	25.6325	30000	7228.75	38448.7	30000	25.6325	0	0	0	0	0	0	0
4077.41	4077.41	9.15736e+06	1.06798e+06	9.15736e+06	1.06798e+06	30000	8241.62	48059.2	30000	32.0395	30000	8241.62	48059.2	30000	32.0395	0	0	0	0	0	0	0
4080.41	4080.41	1.15845e+07	1.3144e+06	1.15845e+07	1.3144e+06	30000	10426.1	59148	30000	39.432	30000	10426.1	59148	30000	39.432	0	0	0	0	0	0	0
4083.41	4083.41	1.64244e+07	1.56732e+06	1.64244e+07	1.56732e+06	30000	14782	70529.5	30000	47.0196	30000	14782	70529.5	30000	47.0196	0	0	0	0	0	0	0
4086.41	4086.41	2.58191e+07	1.75643e+06	2.58191e+07	1.75643e+06	30000	23237.2	79039.4	30000	52.6929	30000	23237.2	79039.4	30000	52.6929	0	0	0	0	0	0	0
4089.41	4089.41	4.25531e+07	1.75291e+06	4.25531e+07	1.75291e+06	30000	38297.8	78881.2	30000	52.5874	30000	38297.8	78881.2	30000	52.5874	0	0	0	0	0	0	0
4092.41	4092.41	6.55988e+07	1.45663e+06	6.55988e+07	1.45663e+06	30000	59038.9	65548.3	30000	43.6988	30000	59038.9	65548.3	30000	43.6988	0	0	0	0	0	0	0
4095.41	4095.41	8.44161e+07	992303	8.44161e+07	992303	30000	75974.5	44653.6	30000	29.7691	30000	75974.5	44653.6	30000	29.7691	0	0	0	0	0	0	0
4098.41	4098.41	8.90904e+07	606518	8.90904e+07	606518	30000	80181.4	27293.3	30000	18.1955	30000	80181.4	27293.3	30000	18.1955	0	0	0	0	0	0	0
4101.41	4101.41	8.1912e+07	376851	8.1912e+07	376851	30000	73720.8	16958.3	30000	11.3055	30000	73720.8	16958.3	30000	11.3055	0	0	0	0	0	0	0
4104.41	4104.41	6.97663e+07	256612	6.97663e+07	256612	30000	62789.7	11547.5	30000	7.69836	30000	62789.7	11547.5	30000	7.69836	0	0	0	0	0	0	0
4107.41	4107.41	5.71312e+07	195788	5.71312e+07	195788	30000	51418.1	8810.46	30000	5.87364	30000	51418.1	8810.46	30000	5.87364	0	0	0	0	0	0	0
4110.41	4110.41	4.58774e+07	166462	4.58774e+07	166462	30000	41289.7	7490.8	30000	4.99387	30000	41289.7	7490.8	30000	4.99387	0	0	0	0	0	0	0
4113.41	4113.41	3.65182e+07	155303	3.65182e+07	155303	30000	32866.4	6988.64	30000	4.6591	30000	32866.4	6988.64	30000	4.6591	0	0	0	0	0	0	0
4116.41	4116.41	2.90061e+07	156301	2.90061e+07	156301	30000	26105.5	7033.53	30000	4.68902	30000	26105.5	7033.53	30000	4.68902	0	0	0	0	0	0	0
4119.41	4119.41	2.31014e+07	167061	2.31014e+07	167061	30000	20791.2	7517.73	30000	5.01182	30000	20791.2	7517.73	30000	5.01182	0	0	0	0	0	0	0
4122.41	4122.41	1.85266e+07	187145	1.85266e+07	187145	30000	16674	8421.55	30000	5.61436	30000	16674	8421.55	30000	5.61436	0	0	0	0	0	0	0
4125.41	4125.41	1.50262e+07	217364	1.50262e+07	217364	30000	13523.6	9781.37	30000	6.52091	30000	13523.6	9781.37	30000	6.52091	0	0	0	0	0	0	0
4128.41	4128.41	1.23861e+07	259496	1.23861e+07	259496	30000	11147.5	11677.3	30000	7.78487	30000	11147.5	11677.3	30000	7.78487	0	0	0	0	0	0	0
4131.41	4131.41	1.04384e+07	316217	1.04384e+07	316217	30000	9394.53	14229.8	30000	9.48652	30000	9394.53	14229.8	30000	9.48652	0	0	0	0	0	0	0
4134.41	4134.41	9.05995e+06	391112	9.05995e+06	391112	30000	8153.96	17600.1	30000	11.7334	30000	8153.96	17600.1	30000	11.7334	0	0	0	0	0	0	0
4137.41	4137.41	8.1732e+06	488670	8.1732e+06	488670	30000	7355.88	21990.1	30000	14.6601	30000	7355.88	21990.1	30000	14.6601	0	0	0	0	0	0	0
4140.41	4140.41	7.75112e+06	614150	7.75112e+06	614150	30000	6976.01	27636.7	30000	18.4245	30000	6976.01	27636.7	30000	18.4245	0	0	0	0	0	0	0
4143.41	4143.41	7.83506e+06	773042	7.83506e+06	773042	30000	7051.55	34786.9	30000	23.1913	30000	7051.55	34786.9	30000	23.1913	0	0	0	0	0	0	0
4146.41	4146.41	8.57843e+06	969545	8.57843e+06	969545	30000	7720.58	43629.5	30000	29.0864	30000	7720.58	43629.5	30000	29.0864	0	0	0	0	0	0	0
4149.41	4149.41	1.0348e+07	1.20272e+06	1.0348e+07	1.20272e+06	30000	9313.19	54122.5	30000	36.0817	30000	9313.19	54122.5	30000	36.0817	0	0	0	0	0	0	0
4152.42	4152.42	1.39453e+07	1.4575e+06	1.39453e+07	1.4575e+06	30000	12550.8	65587.6	30000	43.7251	30000	12550.8	65587.6	30000	43.7251	0	0	0	0	0	0	0
4155.42	4155.42	2.101e+07	1.68617e+06	2.101e+07	1.68617e+06	30000	18909	75877.6	30000	50.5851	30000	18909	75877.6	30000	50.5851	0	0	0	0	0	0	0
4158.42	4158.42	3.42428e+07	1.78431e+06	3.42428e+07	1.78431e+06	30000	30818.5	80293.9	30000	53.5293	30000	30818.5	80293.9	30000	53.5293	0	0	0	0	0	0	0
4161.42	4161.42	5.51778e+07	1.61781e+06	5.51778e+07	1.61781e+06	30000	49660	72801.4	30000	48.5343	30000	49660	72801.4	30000	48.5343	0	0	0	0	0	0	0
4164.42	4164.42	7.74716e+07	1.19701e+06	7.74716e+07	1.19701e+06	30000	69724.4	53865.5	30000	35.9104	30000	69724.4	53865.5	30000	35.9104	0	0	0	0	0	0	0
4167.42	4167.42	8.87182e+07	755961	8.87182e+07	755961	30000	79846.3	34018.2	30000	22.6788	30000	79846.3	34018.2	30000	22.6788	0	0	0	0	0	0	0
4170.42	4170.42	8.59052e+07	460949	8.59052e+07	460949	30000	77314.7	20742.7	30000	13.8285	30000	77314.7	20742.7	30000	13.8285	0	0	0	0	0	0	0
4173.42	4173.42	7.52326e+07	300281	7.52326e+07	300281	30000	67709.3	13512.6	30000	9.00842	30000	67709.3	13512.6	30000	9.00842	0	0	0	0	0	0	0
4176.42	4176.42	6.2496e+07	218045	6.2496e+07	218045	30000	56246.4	9812.04	30000	6.54136	30000	56246.4	9812.04	30000	6.54136	0	0	0	0	0	0	0
4179.42	4179.42	5.05465e+07	177161	5.05465e+07	177161	30000	45491.9	7972.25	30000	5.31483	30000	45491.9	7972.25	30000	5.31483	0	0	0	0	0	0	0
4182.42	4182.42	4.03615e+07	159072	4.03615e+07	159072	30000	36325.4	7158.22	30000	4.77215	30000	36325.4	7158.22	30000	4.77215	0	0	0	0	0	0	0
4185.42	4185.42	3.20765e+07	155200	3.20765e+07	155200	30000	28868.8	6983.99	30000	4.65599	30000	28868.8	6983.99	30000	4.65599	0	0	0	0	0	0	0
4188.42	4188.42	2.55102e+07	161858	2.55102e+07	161858	30000	22959.2	7283.63	30000	4.85575	30000	22959.2	7283.63	30000	4.85575	0	0	0	0	0	0	0
4191.42	4191.42	2.03921e+07	177879	2.03921e+07	177879	30000	18352.9	8004.54	30000	5.33636	30000	18352.9	8004.54	30000	5.33636	0	0	0	0	0	0	0
4194.42	4194.42	1.6454e+07	203577	1.6454e+07	203577	30000	14808.6	9160.95	30000	6.1073	30000	14808.6	9160.95	30000	6.1073	0	0	0	0	0	0	0
4197.42	4197.42	1.34634e+07	240326	1.34634e+07	240326	30000	12117.1	10814.7	30000	7.20979	30000	12117.1	10814.7	30000	7.20979	0	0	0	0	0	0	0
4200.42	4200.42	1.12326e+07	290416	1.12326e+07	290416	30000	10109.4	13068.7	30000	8.71249	30000	10109.4	13068.7	30000	8.71249	0	0	0	0	0	0	0
4203.42	4203.42	9.61951e+06	357032	9.61951e+06	357032	30000	8657.56	16066.4	30000	10.711	30000	8657.56	16066.4	30000	10.711	0	0	0	0	0	0	0
4206.42	4206.42	8.5268e+06	444271	8.5268e+06	444271	30000	7674.12	19992.2	30000	13.3281	30000	7674.12	19992.2	30000	13.3281	0	0	0	0	0	0	0
4209.42	4209.42	7.90465e+06	557082	7.90465e+06	557082	30000	7114.18	25068.7	30000	16.7125	30000	7114.18	25068.7	30000	16.7125	0	0	0	0	0	0	0
4212.42	4212.42	7.76198e+06	700944	7.76198e+06	700944	30000	6985.78	31542.5	30000	21.0283	30000	6985.78	31542.5	30000	21.0283	0	0	0	0	0	0	0
4215.42	4215.42	8.19666e+06	880863	8.19666e+06	880863	30000	7376.99	39638.8	30000	26.4259	30000	7376.99	39638.8	30000	26.4259	0	0	0	0	0	0	0
4218.42	4218.42	9.46662e+06	1.09875e+06	9.46662e+06	1.09875e+06	30000	8519.95	49443.6	30000	32.9624	30000	8519.95	49443.6	30000	32.9624	0	0	0	0	0	0	0
4221.42	4221.42	1.21498e+07	1.34709e+06	1.21498e+07	1.34709e+06	30000	10934.9	60619.2	30000	40.4128	30000	10934.9	60619.2	30000	40.4128	0	0	0	0	0	0	0
4224.42	4224.42	1.74684e+07	1.59506e+06	1.74684e+07	1.59506e+06	30000	15721.6	71777.5	30000	47.8517	30000	15721.6	71777.5	30000	47.8517	0	0	0	0	0	0	0
4227.42	4227.42	2.77027e+07	1.76463e+06	2.77027e+07	1.76463e+06	30000	24932.5	79408.2	30000	52.9388	30000	24932.5	79408.2	30000	52.9388	0	0	0	0	0	0	0
4230.42	4230.42	4.54617e+07	1.72329e+06	4.54617e+07	1.72329e+06	30000	40915.5	77547.8	30000	51.6986	30000	40915.5	77547.8	30000	51.6986	0	0	0	0	0	0	0
4233.42	4233.42	6.85615e+07	1.39283e+06	6.85615e+07	1.39283e+06	30000	61705.4	62677.4	30000	41.7849	30000	61705.4	62677.4	30000	41.7849	0	0	0	0	0	0	0
4236.42	4236.42	8.56427e+07	930209	8.56427e+07	930209	30000	77078.4	41859.4	30000	27.9063	30000	77078.4	41859.4	30000	27.9063	0	0	0	0	0	0	0
4239.42	4239.42	8.834e+07	567666	8.834e+07	567666	30000	79506	25545	30000	17.03	30000	79506	25545	30000	17.03	0	0	0	0	0	0	0
4242.42	4242.42	8.01835e+07	356950	8.01835e+07	356950	30000	72165.1	16062.8	30000	10.7085	30000	72165.1	16062.8	30000	10.7085	0	0	0	0	0	0	0
4245.42	4245.42	6.78622e+07	247171	6.78622e+07	247171	30000	61076	11122.7	30000	7.41512	30000	61076	11122.7	30000	7.41512	0	0	0	0	0	0	0
4248.42	4248.42	5.54104e+07	191715	5.54104e+07	191715	30000	49869.4	8627.17	30000	5.75144	30000	49869.4	8627.17	30000	5.75144	0	0	0	0	0	0	0
4251.43	4251.43	4.44461e+07	165332	4.44461e+07	165332	30000	40001.5	7439.95	30000	4.95997	30000	40001.5	7439.95	30000	4.95997	0	0	0	0	0	0	0
4254.43	4254.43	3.53767e+07	156042	3.53767e+07	156042	30000	31839.1	7021.91	30000	4.68127	30000	31839.1	7021.91	30000	4.68127	0	0	0	0	0	0	0
4257.43	4257.43	2.81181e+07	158480	2.81181e+07	158480	30000	25306.3	7131.62	30000	4.75441	30000	25306.3	7131.62	30000	4.75441	0	0	0	0	0	0	0
4260.43	4260.43	2.24229e+07	170583	2.24229e+07	170583	30000	20180.6	7676.24	30000	5.11749	30000	20180.6	7676.24	30000	5.11749	0	0	0	0	0	0	0
4263.43	4263.43	1.80168e+07	192110	1.80168e+07	192110	30000	16215.1	8644.97	30000	5.76331	30000	16215.1	8644.97	30000	5.76331	0	0	0	0	0	0	0
4266.43	4266.43	1.46507e+07	224016	1.46507e+07	224016	30000	13185.7	10080.7	30000	6.72047	30000	13185.7	10080.7	30000	6.72047	0	0	0	0	0	0	0
4269.43	4269.43	1.21183e+07	268207	1.21183e+07	268207	30000	10906.5	12069.3	30000	8.0462	30000	10906.5	12069.3	30000	8.0462	0	0	0	0	0	0	0
4272.43	4272.43	1.02584e+07	327487	1.02584e+07	327487	30000	9232.59	14736.9	30000	9.82462	30000	9232.59	14736.9	30000	9.82462	0	0	0	0	0	0	0
4275.43	4275.43	8.95524e+06	405566	8.95524e+06	405566	30000	8059.71	18250.5	30000	12.167	30000	8059.71	18250.5	30000	12.167	0	0	0	0	0	0	0
4278.43	4278.43	8.1384e+06	507045	8.1384e+06	507045	30000	7324.56	22817	30000	15.2113	30000	7324.56	22817	30000	15.2113	0	0	0	0	0	0	0
4281.43	4281.43	7.79023e+06	637231	7.79023e+06	637231	30000	7011.2	28675.4	30000	19.1169	30000	7011.2	28675.4	30000	19.1169	0	0	0	0	0	0	0
4284.43	4284.43	7.96627e+06	801491	7.96627e+06	801491	30000	7169.65	36067.1	30000	24.0447	30000	7169.65	36067.1	30000	24.0447	0	0	0	0	0	0	0
4287.43	4287.43	8.8455e+06	1.00346e+06	8.8455e+06	1.00346e+06	30000	7960.95	45155.8	30000	30.1039	30000	7960.95	45155.8	30000	30.1039	0	0	0	0	0	0	0
4290.43	4290.43	1.08452e+07	1.24063e+06	1.08452e+07	1.24063e+06	30000	9760.65	55828.5	30000	37.219	30000	9760.65	55828.5	30000	37.219	0	0	0	0	0	0	0
4293.43	4293.43	1.48672e+07	1.49416e+06	1.48672e+07	1.49416e+06	30000	13380.5	67237	30000	44.8247	30000	13380.5	67237	30000	44.8247	0	0	0	0	0	0	0
4296.43	4296.43	2.27149e+07	1.70881e+06	2.27149e+07	1.70881e+06	30000	20443.4	76896.6	30000	51.2644	30000	20443.4	76896.6	30000	51.2644	0	0	0	0	0	0	0
4299.43	4299.43	3.71359e+07	1.77157e+06	3.71359e+07	1.77157e+06	30000	33422.3	79720.6	30000	53.1471	30000	33422.3	79720.6	30000	53.1471	0	0	0	0	0	0	0
4302.43	4302.43	5.88579e+07	1.55799e+06	5.88579e+07	1.55799e+06	30000	52972.1	70109.6	30000	46.7397	30000	52972.1	70109.6	30000	46.7397	0	0	0	0	0	0	0
4305.43	4305.43	7.99776e+07	1.11922e+06	7.99776e+07	1.11922e+06	30000	71979.9	50364.9	30000	33.5766	30000	71979.9	50364.9	30000	33.5766	0	0	0	0	0	0	0
4308.43	4308.43	8.87723e+07	698721	8.87723e+07	698721	30000	79895.1	31442.4	30000	20.9616	30000	79895.1	31442.4	30000	20.9616	0	0	0	0	0	0	0
4311.43	4311.43	8.42827e+07	429479	8.42827e+07	429479	30000	75854.5	19326.6	30000	12.8844	30000	75854.5	19326.6	30000	12.8844	0	0	0	0	0	0	0
4314.43	4314.43	7.30627e+07	284788	7.30627e+07	284788	30000	65756.5	12815.5	30000	8.54365	30000	65756.5	12815.5	30000	8.54365	0	0	0	0	0	0	0
4317.43	4317.43	6.03972e+07	210867	6.03972e+07	210867	30000	54357.5	9489.02	30000	6.32601	30000	54357.5	9489.02	30000	6.32601	0	0	0	0	0	0	0
4320.43	4320.43	4.87443e+07	174377	4.87443e+07	174377	30000	43869.9	7846.97	30000	5.23131	30000	43869.9	7846.97	30000	5.23131	0	0	0	0	0	0	0
4323.43	4323.43	3.88981e+07	158889	3.88981e+07	158889	30000	35008.3	7150.02	30000	4.76668	30000	35008.3	7150.02	30000	4.76668	0	0	0	0	0	0	0
4326.43	4326.43	3.09243e+07	156852	3.09243e+07	156852	30000	27831.8	7058.36	30000	4.70557	30000	27831.8	7058.36	30000	4.70557	0	0	0	0	0	0	0
4329.43	4329.43	2.46209e+07	165085	2.46209e+07	165085	30000	22158.9	7428.84	30000	4.95256	30000	22158.9	7428.84	30000	4.95256	0	0	0	0	0	0	0
4332.43	4332.43	1.97169e+07	182700	1.97169e+07	182700	30000	17745.2	8221.52	30000	5.48101	30000	17745.2	8221.52	30000	5.48101	0	0	0	0	0	0	0
4335.43	4335.43	1.59501e+07	210201	1.59501e+07	210201	30000	14355.1	9459.05	30000	6.30603	30000	14355.1	9459.05	30000	6.30603	0	0	0	0	0	0	0
4338.43	4338.43	1.30962e+07	249115	1.30962e+07	249115	30000	11786.6	11210.2	30000	7.47346	30000	11786.6	11210.2	30000	7.47346	0	0	0	0	0	0	0
4341.43	4341.43	1.09759e+07	301878	1.09759e+07	301878	30000	9878.31	13584.5	30000	9.05633	30000	9878.31	13584.5	30000	9.05633	0	0	0	0	0	0	0
4344.43	4344.43	9.45507e+06	371821	9.45507e+06	371821	30000	8509.57	16732	30000	11.1546	30000	8509.57	16732	30000	11.1546	0	0	0	0	0	0	0
4347.43	4347.43	8.44457e+06	463183	8.44457e+06	463183	30000	7600.11	20843.2	30000	13.8955	30000	7600.11	20843.2	30000	13.8955	0	0	0	0	0	0	0
4350.44	4350.44	7.90398e+06	581012	7.90398e+06	581012	30000	7113.58	26145.5	30000	17.4304	30000	7113.58	26145.5	30000	17.4304	0	0	0	0	0	0	0
4353.44	4353.44	7.85552e+06	730755	7.85552e+06	730755	30000	7069.97	32884	30000	21.9226	30000	7069.97	32884	30000	21.9226	0	0	0	0	0	0	0
4356.44	4356.44	8.4195e+06	917044	8.4195e+06	917044	30000	7577.55	41267	30000	27.5113	30000	7577.55	41267	30000	27.5113	0	0	0	0	0	0	0
4359.44	4359.44	9.89689e+06	1.1406e+06	9.89689e+06	1.1406e+06	30000	8907.2	51327.1	30000	34.218	30000	8907.2	51327.1	30000	34.218	0	0	0	0	0	0	0
4362.44	4362.44	1.29523e+07	1.39089e+06	1.29523e+07	1.39089e+06	30000	11657.1	62590.2	30000	41.7268	30000	11657.1	62590.2	30000	41.7268	0	0	0	0	0	0	0
4365.44	4365.44	1.89678e+07	1.63045e+06	1.89678e+07	1.63045e+06	30000	17071	73370.2	30000	48.9135	30000	17071	73370.2	30000	48.9135	0	0	0	0	0	0	0
4368.44	4368.44	3.03924e+07	1.77075e+06	3.03924e+07	1.77075e+06	30000	27353.1	79683.7	30000	53.1225	30000	27353.1	79683.7	30000	53.1225	0	0	0	0	0	0	0
4371.44	4371.44	4.94565e+07	1.67739e+06	4.94565e+07	1.67739e+06	30000	44510.9	75482.6	30000	50.3218	30000	44510.9	75482.6	30000	50.3218	0	0	0	0	0	0	0
4374.44	4374.44	7.2299e+07	1.30693e+06	7.2299e+07	1.30693e+06	30000	65069.1	58811.6	30000	39.2078	30000	65069.1	58811.6	30000	39.2078	0	0	0	0	0	0	0
4377.44	4377.44	8.69033e+07	852589	8.69033e+07	852589	30000	78213	38366.5	30000	25.5777	30000	78213	38366.5	30000	25.5777	0	0	0	0	0	0	0
4380.44	4380.44	8.71557e+07	520575	8.71557e+07	520575	30000	78440.1	23425.9	30000	15.6173	30000	78440.1	23425.9	30000	15.6173	0	0	0	0	0	0	0
4383.44	4383.44	7.78862e+07	332831	7.78862e+07	332831	30000	70097.6	14977.4	30000	9.98494	30000	70097.6	14977.4	30000	9.98494	0	0	0	0	0	0	0
4386.44	4386.44	6.54104e+07	235563	6.54104e+07	235563	30000	58869.4	10600.3	30000	7.06688	30000	58869.4	10600.3	30000	7.06688	0	0	0	0	0	0	0
4389.44	4389.44	5.3216e+07	186604	5.3216e+07	186604	30000	47894.4	8397.16	30000	5.59811	30000	47894.4	8397.16	30000	5.59811	0	0	0	0	0	0	0
4392.44	4392.44	4.26257e+07	163863	4.26257e+07	163863	30000	38363.2	7373.83	30000	4.91588	30000	38363.2	7373.83	30000	4.91588	0	0	0	0	0	0	0
4395.44	4395.44	3.39245e+07	156946	3.39245e+07	156946	30000	30532	7062.57	30000	4.70838	30000	30532	7062.57	30000	4.70838	0	0	0	0	0	0	0
4398.44	4398.44	2.69864e+07	161256	2.69864e+07	161256	30000	24287.8	7256.5	30000	4.83767	30000	24287.8	7256.5	30000	4.83767	0	0	0	0	0	0	0
4401.44	4401.44	2.15559e+07	175131	2.15559e+07	175131	30000	19400.3	7880.91	30000	5.25394	30000	19400.3	7880.91	30000	5.25394	0	0	0	0	0	0	0
4404.44	4404.44	1.73629e+07	198580	1.73629e+07	198580	30000	15626.7	8936.08	30000	5.95739	30000	15626.7	8936.08	30000	5.95739	0	0	0	0	0	0	0
4407.44	4407.44	1.41672e+07	232740	1.41672e+07	232740	30000	12750.5	10473.3	30000	6.98221	30000	12750.5	10473.3	30000	6.98221	0	0	0	0	0	0	0
4410.44	4410.44	1.17715e+07	279689	1.17715e+07	279689	30000	10594.3	12586	30000	8.39067	30000	10594.3	12586	30000	8.39067	0	0	0	0	0	0	0
4413.44	4413.44	1.00239e+07	342395	1.00239e+07	342395	30000	9021.54	15407.8	30000	10.2719	30000	9021.54	15407.8	30000	10.2719	0	0	0	0	0	0	0
4416.44	4416.44	8.81758e+06	424734	8.81758e+06	424734	30000	7935.82	19113	30000	12.742	30000	7935.82	19113	30000	12.742	0	0	0	0	0	0	0
4419.44	4419.44	8.09193e+06	531445	8.09193e+06	531445	30000	7282.74	23915	30000	15.9433	30000	7282.74	23915	30000	15.9433	0	0	0	0	0	0	0
4422.44	4422.44	7.84201e+06	667882	7.84201e+06	667882	30000	7057.81	30054.7	30000	20.0365	30000	7057.81	30054.7	30000	20.0365	0	0	0	0	0	0	0
4425.44	4425.44	8.14336e+06	839196	8.14336e+06	839196	30000	7329.03	37763.8	30000	25.1759	30000	7329.03	37763.8	30000	25.1759	0	0	0	0	0	0	0
4428.44	4428.44	9.21166e+06	1.04816e+06	9.21166e+06	1.04816e+06	30000	8290.49	47167.3	30000	31.4449	30000	8290.49	47167.3	30000	31.4449	0	0	0	0	0	0	0
4431.44	4431.44	1.15374e+07	1.28991e+06	1.15374e+07	1.28991e+06	30000	10383.6	58045.8	30000	38.6972	30000	10383.6	58045.8	30000	38.6972	0	0	0	0	0	0	0
4434.44	4434.44	1.6166e+07	1.54006e+06	1.6166e+07	1.54006e+06	30000	14549.4	69302.7	30000	46.2018	30000	14549.4	69302.7	30000	46.2018	0	0	0	0	0	0	0
4437.44	4437.44	2.51151e+07	1.73298e+06	2.51151e+07	1.73298e+06	30000	22603.6	77984.2	30000	51.9895	30000	22603.6	77984.2	30000	51.9895	0	0	0	0	0	0	0
4440.44	4440.44	4.109e+07	1.74615e+06	4.109e+07	1.74615e+06	30000	36981	78576.7	30000	52.3845	30000	36981	78576.7	30000	52.3845	0	0	0	0	0	0	0
4443.44	4443.44	6.35124e+07	1.47507e+06	6.35124e+07	1.47507e+06	30000	57161.1	66378	30000	44.252	30000	57161.1	66378	30000	44.252	0	0	0	0	0	0	0
4446.44	4446.44	8.27073e+07	1.02304e+06	8.27073e+07	1.02304e+06	30000	74436.5	46036.9	30000	30.6913	30000	74436.5	46036.9	30000	30.6913	0	0	0	0	0	0	0
4449.44	4449.44	8.84344e+07	632052	8.84344e+07	632052	30000	79591	28442.3	30000	18.9616	30000	79591	28442.3	30000	18.9616	0	0	0	0	0	0	0
4452.45	4452.45	8.20789e+07	393445	8.20789e+07	393445	30000	73871	17705	30000	11.8033	30000	73871	17705	30000	11.8033	0	0	0	0	0	0	0
4455.45	4455.45	7.03253e+07	266963	7.03253e+07	266963	30000	63292.8	12013.3	30000	8.00889	30000	63292.8	12013.3	30000	8.00889	0	0	0	0	0	0	0
4458.45	4458.45	5.78064e+07	202528	5.78064e+07	202528	30000	52025.8	9113.75	30000	6.07583	30000	52025.8	9113.75	30000	6.07583	0	0	0	0	0	0	0
4461.45	4461.45	4.65372e+07	171150	4.65372e+07	171150	30000	41883.5	7701.76	30000	5.13451	30000	41883.5	7701.76	30000	5.13451	0	0	0	0	0	0	0
4464.45	4464.45	3.71107e+07	158776	3.71107e+07	158776	30000	33399.6	7144.93	30000	4.76328	30000	33399.6	7144.93	30000	4.76328	0	0	0	0	0	0	0
4467.45	4467.45	2.95173e+07	159004	2.95173e+07	159004	30000	26565.6	7155.16	30000	4.77011	30000	26565.6	7155.16	30000	4.77011	0	0	0	0	0	0	0
4470.45	4470.45	2.35342e+07	169230	2.35342e+07	169230	30000	21180.7	7615.35	30000	5.0769	30000	21180.7	7615.35	30000	5.0769	0	0	0	0	0	0	0
4473.45	4473.45	1.88903e+07	188899	1.88903e+07	188899	30000	17001.3	8500.44	30000	5.66696	30000	17001.3	8500.44	30000	5.66696	0	0	0	0	0	0	0
4476.45	4476.45	1.5332e+07	218742	1.5332e+07	218742	30000	13798.8	9843.39	30000	6.56226	30000	13798.8	9843.39	30000	6.56226	0	0	0	0	0	0	0
4479.45	4479.45	1.26449e+07	260480	1.26449e+07	260480	30000	11380.4	11721.6	30000	7.8144	30000	11380.4	11721.6	30000	7.8144	0	0	0	0	0	0	0
4482.45	4482.45	1.06601e+07	316734	1.06601e+07	316734	30000	9594.1	14253	30000	9.50201	30000	9594.1	14253	30000	9.50201	0	0	0	0	0	0	0
4485.45	4485.45	9.25336e+06	391022	9.25336e+06	391022	30000	8328.02	17596	30000	11.7307	30000	8328.02	17596	30000	11.7307	0	0	0	0	0	0	0
4488.45	4488.45	8.34587e+06	487755	8.34587e+06	487755	30000	7511.28	21949	30000	14.6327	30000	7511.28	21949	30000	14.6327	0	0	0	0	0	0	0
4491.45	4491.45	7.90969e+06	612090	7.90969e+06	612090	30000	7118.73	27544.1	30000	18.3627	30000	7118.73	27544.1	30000	18.3627	0	0	0	0	0	0	0
4494.45	4494.45	7.98522e+06	769384	7.98522e+06	769384	30000	7186.7	34622.3	30000	23.0815	30000	7186.7	34622.3	30000	23.0815	0	0	0	0	0	0	0
4497.45	4497.45	8.72434e+06	963675	8.72434e+06	963675	30000	7851.91	43365.4	30000	28.9103	30000	7851.91	43365.4	30000	28.9103	0	0	0	0	0	0	0
4500.45	4500.45	1.04896e+07	1.19389e+06	1.04896e+07	1.19389e+06	30000	9440.61	53725.2	30000	35.8168	30000	9440.61	53725.2	30000	35.8168	0	0	0	0	0	0	0
4503.45	4503.45	1.40688e+07	1.44505e+06	1.40688e+07	1.44505e+06	30000	12662	65027.5	30000	43.3516	30000	12662	65027.5	30000	43.3516	0	0	0	0	0	0	0
4506.45	4506.45	2.10608e+07	1.67035e+06	2.10608e+07	1.67035e+06	30000	18954.7	75165.8	30000	50.1106	30000	18954.7	75165.8	30000	50.1106	0	0	0	0	0	0	0
4509.45	4509.45	3.40733e+07	1.76825e+06	3.40733e+07	1.76825e+06	30000	30665.9	79571.2	30000	53.0475	30000	30665.9	79571.2	30000	53.0475	0	0	0	0	0	0	0
4512.45	4512.45	5.45775e+07	1.60863e+06	5.45775e+07	1.60863e+06	30000	49119.7	72388.1	30000	48.2588	30000	49119.7	72388.1	30000	48.2588	0	0	0	0	0	0	0
4515.45	4515.45	7.65061e+07	1.19893e+06	7.65061e+07	1.19893e+06	30000	68855.5	53951.8	30000	35.9678	30000	68855.5	53951.8	30000	35.9678	0	0	0	0	0	0	0
4518.45	4518.45	8.78297e+07	763769	8.78297e+07	763769	30000	79046.7	34369.6	30000	22.9131	30000	79046.7	34369.6	30000	22.9131	0	0	0	0	0	0	0
4521.45	4521.45	8.53557e+07	468758	8.53557e+07	468758	30000	76820.1	21094.1	30000	14.0627	30000	76820.1	21094.1	30000	14.0627	0	0	0	0	0	0	0
4524.45	4524.45	7.49872e+07	306438	7.49872e+07	306438	30000	67488.5	13789.7	30000	9.19313	30000	67488.5	13789.7	30000	9.19313	0	0	0	0	0	0	0
4527.45	4527.45	6.24441e+07	222796	6.24441e+07	222796	30000	56199.7	10025.8	30000	6.68389	30000	56199.7	10025.8	30000	6.68389	0	0	0	0	0	0	0
4530.45	4530.45	5.06015e+07	181009	5.06015e+07	181009	30000	45541.4	8145.41	30000	5.43027	30000	45541.4	8145.41	30000	5.43027	0	0	0	0	0	0	0
4533.45	4533.45	4.04702e+07	162402	4.04702e+07	162402	30000	36423.2	7308.09	30000	4.87206	30000	36423.2	7308.09	30000	4.87206	0	0	0	0	0	0	0
4536.45	4536.45	3.2209e+07	158275	3.2209e+07	158275	30000	28988.1	7122.35	30000	4.74824	30000	28988.1	7122.35	30000	4.74824	0	0	0	0	0	0	0
4539.45	4539.45	2.56505e+07	164861	2.56505e+07	164861	30000	23085.5	7418.74	30000	4.94583	30000	23085.5	7418.74	30000	4.94583	0	0	0	0	0	0	0
4542.45	4542.45	2.05322e+07	180949	2.05322e+07	180949	30000	18479	8142.71	30000	5.42847	30000	18479	8142.71	30000	5.42847	0	0	0	0	0	0	0
4545.45	4545.45	1.65906e+07	206832	1.65906e+07	206832	30000	14931.6	9307.46	30000	6.20497	30000	14931.6	9307.46	30000	6.20497	0	0	0	0	0	0	0
4548.45	4548.45	1.35959e+07	243874	1.35959e+07	243874	30000	12236.4	10974.3	30000	7.31623	30000	12236.4	10974.3	30000	7.31623	0	0	0	0	0	0	0
4551.46	4551.46	1.13623e+07	294356	1.13623e+07	294356	30000	10226	13246	30000	8.83069	30000	10226	13246	30000	8.83069	0	0	0	0	0	0	0
4554.46	4554.46	9.74883e+06	361455	9.74883e+06	361455	30000	8773.94	16265.5	30000	10.8436	30000	8773.94	16265.5	30000	10.8436	0	0	0	0	0	0	0
4557.46	4557.46	8.6597e+06	449244	8.6597e+06	449244	30000	7793.73	20216	30000	13.4773	30000	7793.73	20216	30000	13.4773	0	0	0	0	0	0	0
4560.46	4560.46	8.04687e+06	562624	8.04687e+06	562624	30000	7242.18	25318.1	30000	16.8787	30000	7242.18	25318.1	30000	16.8787	0	0	0	0	0	0	0
4563.46	4563.46	7.92227e+06	706958	7.92227e+06	706958	30000	7130.04	31813.1	30000	21.2088	30000	7130.04	31813.1	30000	21.2088	0	0	0	0	0	0	0
4566.46	4566.46	8.38902e+06	887021	8.38902e+06	887021	30000	7550.12	39916	30000	26.6106	30000	7550.12	39916	30000	26.6106	0	0	0	0	0	0	0
4569.46	4569.46	9.71468e+06	1.10426e+06	9.71468e+06	1.10426e+06	30000	8743.22	49691.8	30000	33.1278	30000	8743.22	49691.8	30000	33.1278	0	0	0	0	0	0	0
4572.46	4572.46	1.24938e+07	1.3503e+06	1.24938e+07	1.3503e+06	30000	11244.4	60763.6	30000	40.5091	30000	11244.4	60763.6	30000	40.5091	0	0	0	0	0	0	0
4575.46	4575.46	1.79697e+07	1.59287e+06	1.79697e+07	1.59287e+06	30000	16172.8	71679	30000	47.786	30000	16172.8	71679	30000	47.786	0	0	0	0	0	0	0
4578.46	4578.46	2.84117e+07	1.75265e+06	2.84117e+07	1.75265e+06	30000	25570.5	78869.3	30000	52.5795	30000	25570.5	78869.3	30000	52.5795	0	0	0	0	0	0	0
4581.46	4581.46	4.62499e+07	1.69971e+06	4.62499e+07	1.69971e+06	30000	41624.9	76486.9	30000	50.9912	30000	41624.9	76486.9	30000	50.9912	0	0	0	0	0	0	0
4584.46	4584.46	6.89282e+07	1.36603e+06	6.89282e+07	1.36603e+06	30000	62035.4	61471.5	30000	40.981	30000	62035.4	61471.5	30000	40.981	0	0	0	0	0	0	0
4587.46	4587.46	8.52184e+07	912546	8.52184e+07	912546	30000	76696.5	41064.6	30000	27.3764	30000	76696.5	41064.6	30000	27.3764	0	0	0	0	0	0	0
4590.46	4590.46	8.74246e+07	560467	8.74246e+07	560467	30000	78682.2	25221	30000	16.814	30000	78682.2	25221	30000	16.814	0	0	0	0	0	0	0
4593.46	4593.46	7.92119e+07	355517	7.92119e+07	355517	30000	71290.8	15998.2	30000	10.6655	30000	71290.8	15998.2	30000	10.6655	0	0	0	0	0	0	0
4596.46	4596.46	6.70393e+07	248193	6.70393e+07	248193	30000	60335.3	11168.7	30000	7.44578	30000	60335.3	11168.7	30000	7.44578	0	0	0	0	0	0	0
4599.46	4599.46	5.4778e+07	193772	5.4778e+07	193772	30000	49300.2	8719.75	30000	5.81316	30000	49300.2	8719.75	30000	5.81316	0	0	0	0	0	0	0
4602.46	4602.46	4.39853e+07	167927	4.39853e+07	167927	30000	39586.8	7556.7	30000	5.0378	30000	39586.8	7556.7	30000	5.0378	0	0	0	0	0	0	0
4605.46	4605.46	3.50541e+07	159047	3.50541e+07	159047	30000	31548.7	7157.1	30000	4.7714	30000	31548.7	7157.1	30000	4.7714	0	0	0	0	0	0	0
4608.46	4608.46	2.79021e+07	161920	2.79021e+07	161920	30000	25111.8	7286.39	30000	4.8576	30000	25111.8	7286.39	30000	4.8576	0	0	0	0	0	0	0
4611.46	4611.46	2.22876e+07	174558	2.22876e+07	174558	30000	20058.9	7855.11	30000	5.23674	30000	20058.9	7855.11	30000	5.23674	0	0	0	0	0	0	0
4614.46	4614.46	1.79428e+07	196769	1.79428e+07	196769	30000	16148.5	8854.62	30000	5.90308	30000	16148.5	8854.62	30000	5.90308	0	0	0	0	0	0	0
4617.46	4617.46	1.4624e+07	229550	1.4624e+07	229550	30000	13161.6	10329.7	30000	6.8865	30000	13161.6	10329.7	30000	6.8865	0	0	0	0	0	0	0
4620.46	4620.46	1.21292e+07	274850	1.21292e+07	274850	30000	10916.3	12368.3	30000	8.24551	30000	10916.3	12368.3	30000	8.24551	0	0	0	0	0	0	0
4623.46	4623.46	1.03015e+07	335516	1.03015e+07	335516	30000	9271.39	15098.2	30000	10.0655	30000	9271.39	15098.2	30000	10.0655	0	0	0	0	0	0	0
4626.46	4626.46	9.02876e+06	415290	9.02876e+06	415290	30000	8125.88	18688	30000	12.4587	30000	8125.88	18688	30000	12.4587	0	0	0	0	0	0	0
4629.46	4629.46	8.24483e+06	518781	8.24483e+06	518781	30000	7420.35	23345.2	30000	15.5634	30000	7420.35	23345.2	30000	15.5634	0	0	0	0	0	0	0
4632.46	4632.46	7.93791e+06	651239	7.93791e+06	651239	30000	7144.12	29305.8	30000	19.5372	30000	7144.12	29305.8	30000	19.5372	0	0	0	0	0	0	0
4635.46	4635.46	8.17293e+06	817816	8.17293e+06	817816	30000	7355.64	36801.7	30000	24.5345	30000	7355.64	36801.7	30000	24.5345	0	0	0	0	0	0	0
4638.46	4638.46	9.14594e+06	1.0216e+06	9.14594e+06	1.0216e+06	30000	8231.35	45972	30000	30.648	30000	8231.35	45972	30000	30.648	0	0	0	0	0	0	0
4641.46	4641.46	1.13067e+07	1.25881e+06	1.13067e+07	1.25881e+06	30000	10176	56646.5	30000	37.7643	30000	10176	56646.5	30000	37.7643	0	0	0	0	0	0	0
4644.46	4644.46	1.56157e+07	1.50799e+06	1.56157e+07	1.50799e+06	30000	14054.1	67859.7	30000	45.2398	30000	14054.1	67859.7	30000	45.2398	0	0	0	0	0	0	0
4647.46	4647.46	2.39471e+07	1.70961e+06	2.39471e+07	1.70961e+06	30000	21552.4	76932.3	30000	51.2882	30000	21552.4	76932.3	30000	51.2882	0	0	0	0	0	0	0
4650.47	4650.47	3.89645e+07	1.74805e+06	3.89645e+07	1.74805e+06	30000	35068	78662.4	30000	52.4416	30000	35068	78662.4	30000	52.4416	0	0	0	0	0	0	0
4653.47	4653.47	6.07487e+07	1.51062e+06	6.07487e+07	1.51062e+06	30000	54673.8	67977.9	30000	45.3186	30000	54673.8	67977.9	30000	45.3186	0	0	0	0	0	0	0
4656.47	4656.47	8.07142e+07	1.07158e+06	8.07142e+07	1.07158e+06	30000	72642.8	48221.2	30000	32.1474	30000	72642.8	48221.2	30000	32.1474	0	0	0	0	0	0	0
4659.47	4659.47	8.80285e+07	669225	8.80285e+07	669225	30000	79225.7	30115.1	30000	20.0767	30000	79225.7	30115.1	30000	20.0767	0	0	0	0	0	0	0
4662.47	4662.47	8.27916e+07	415772	8.27916e+07	415772	30000	74512.4	18709.7	30000	12.4732	30000	74512.4	18709.7	30000	12.4732	0	0	0	0	0	0	0
4665.47	4665.47	7.14823e+07	279633	7.14823e+07	279633	30000	64334.1	12583.5	30000	8.38898	30000	64334.1	12583.5	30000	8.38898	0	0	0	0	0	0	0
4668.47	4668.47	5.90153e+07	209852	5.90153e+07	209852	30000	53113.7	9443.34	30000	6.29556	30000	53113.7	9443.34	30000	6.29556	0	0	0	0	0	0	0
4671.47	4671.47	4.76324e+07	175498	4.76324e+07	175498	30000	42869.2	7897.41	30000	5.26494	30000	42869.2	7897.41	30000	5.26494	0	0	0	0	0	0	0
4674.47	4674.47	3.80419e+07	161329	3.80419e+07	161329	30000	34237.8	7259.81	30000	4.83988	30000	34237.8	7259.81	30000	4.83988	0	0	0	0	0	0	0
4677.47	4677.47	3.0284e+07	160332	3.0284e+07	160332	30000	27255.6	7214.93	30000	4.80996	30000	27255.6	7214.93	30000	4.80996	0	0	0	0	0	0	0
4680.47	4680.47	2.41545e+07	169585	2.41545e+07	169585	30000	21739	7631.31	30000	5.08754	30000	21739	7631.31	30000	5.08754	0	0	0	0	0	0	0
4683.47	4683.47	1.93874e+07	188348	1.93874e+07	188348	30000	17448.6	8475.67	30000	5.65045	30000	17448.6	8475.67	30000	5.65045	0	0	0	0	0	0	0
4686.47	4686.47	1.57282e+07	217233	1.57282e+07	217233	30000	14155.4	9775.48	30000	6.51699	30000	14155.4	9775.48	30000	6.51699	0	0	0	0	0	0	0
4689.47	4689.47	1.29598e+07	257860	1.29598e+07	257860	30000	11663.8	11603.7	30000	7.73581	30000	11663.8	11603.7	30000	7.73581	0	0	0	0	0	0	0
4692.47	4692.47	1.09094e+07	312757	1.09094e+07	312757	30000	9818.48	14074	30000	9.3827	30000	9818.48	14074	30000	9.3827	0	0	0	0	0	0	0
4695.47	4695.47	9.44936e+06	385343	9.44936e+06	385343	30000	8504.42	17340.4	30000	11.5603	30000	8504.42	17340.4	30000	11.5603	0	0	0	0	0	0	0
4698.47	4698.47	8.49694e+06	479924	8.49694e+06	479924	30000	7647.24	21596.6	30000	14.3977	30000	7647.24	21596.6	30000	14.3977	0	0	0	0	0	0	0
4701.47	4701.47	8.01984e+06	601557	8.01984e+06	601557	30000	7217.85	27070.1	30000	18.0467	30000	7217.85	27070.1	30000	18.0467	0	0	0	0	0	0	0
4704.47	4704.47	8.05231e+06	755541	8.05231e+06	755541	30000	7247.08	33999.3	30000	22.6662	30000	7247.08	33999.3	30000	22.6662	0	0	0	0	0	0	0
4707.47	4707.47	8.73558e+06	945993	8.73558e+06	945993	30000	7862.03	42569.7	30000	28.3798	30000	7862.03	42569.7	30000	28.3798	0	0	0	0	0	0	0
4710.47	4710.47	1.04105e+07	1.17231e+06	1.04105e+07	1.17231e+06	30000	9369.47	52753.8	30000	35.1692	30000	9369.47	52753.8	30000	35.1692	0	0	0	0	0	0	0
4713.47	4713.47	1.38186e+07	1.42092e+06	1.38186e+07	1.42092e+06	30000	12436.7	63941.2	30000	42.6275	30000	12436.7	63941.2	30000	42.6275	0	0	0	0	0	0	0
4716.47	4716.47	2.04671e+07	1.64842e+06	2.04671e+07	1.64842e+06	30000	18420.4	74179	30000	49.4527	30000	18420.4	74179	30000	49.4527	0	0	0	0	0	0	0
4719.47	4719.47	3.28645e+07	1.75889e+06	3.28645e+07	1.75889e+06	30000	29578.1	79150.1	30000	52.7667	30000	29578.1	79150.1	30000	52.7667	0	0	0	0	0	0	0
4722.47	4722.47	5.26876e+07	1.6229e+06	5.26876e+07	1.6229e+06	30000	47418.9	73030.5	30000	48.687	30000	47418.9	73030.5	30000	48.687	0	0	0	0	0	0	0
4725.47	4725.47	7.46807e+07	1.231e+06	7.46807e+07	1.231e+06	30000	67212.7	55395.1	30000	36.9301	30000	67212.7	55395.1	30000	36.9301	0	0	0	0	0	0	0
4728.47	4728.47	8.69983e+07	793929	8.69983e+07	793929	30000	78298.4	35726.8	30000	23.8179	30000	78298.4	35726.8	30000	23.8179	0	0	0	0	0	0	0
4731.47	4731.47	8.55071e+07	488607	8.55071e+07	488607	30000	76956.4	21987.3	30000	14.6582	30000	76956.4	21987.3	30000	14.6582	0	0	0	0	0	0	0
4734.47	4734.47	7.56449e+07	318141	7.56449e+07	318141	30000	68080.4	14316.3	30000	9.54422	30000	68080.4	14316.3	30000	9.54422	0	0	0	0	0	0	0
4737.47	4737.47	6.325e+07	229742	6.325e+07	229742	30000	56925	10338.4	30000	6.89226	30000	56925	10338.4	30000	6.89226	0	0	0	0	0	0	0
4740.47	4740.47	5.13815e+07	185309	5.13815e+07	185309	30000	46243.4	8338.93	30000	5.55928	30000	46243.4	8338.93	30000	5.55928	0	0	0	0	0	0	0
4743.47	4743.47	4.11582e+07	165161	4.11582e+07	165161	30000	37042.4	7432.26	30000	4.95484	30000	37042.4	7432.26	30000	4.95484	0	0	0	0	0	0	0
4746.47	4746.47	3.27896e+07	160047	3.27896e+07	160047	30000	29510.6	7202.12	30000	4.80141	30000	29510.6	7202.12	30000	4.80141	0	0	0	0	0	0	0
4749.47	4749.47	2.61293e+07	165916	2.61293e+07	165916	30000	23516.3	7466.2	30000	4.97747	30000	23516.3	7466.2	30000	4.97747	0	0	0	0	0	0	0
4752.48	4752.48	2.09225e+07	181398	2.09225e+07	181398	30000	18830.2	8162.9	30000	5.44194	30000	18830.2	8162.9	30000	5.44194	0	0	0	0	0	0	0
4755.48	4755.48	1.69071e+07	206689	1.69071e+07	206689	30000	15216.4	9301.01	30000	6.20067	30000	15216.4	9301.01	30000	6.20067	0	0	0	0	0	0	0
4758.48	4758.48	1.38525e+07	243080	1.38525e+07	243080	30000	12467.2	10938.6	30000	7.2924	30000	12467.2	10938.6	30000	7.2924	0	0	0	0	0	0	0
4761.48	4761.48	1.15706e+07	292787	1.15706e+07	292787	30000	10413.5	13175.4	30000	8.78361	30000	10413.5	13175.4	30000	8.78361	0	0	0	0	0	0	0
4764.48	4764.48	9.91845e+06	358919	9.91845e+06	358919	30000	8926.61	16151.4	30000	10.7676	30000	8926.61	16151.4	30000	10.7676	0	0	0	0	0	0	0
4767.48	4767.48	8.79799e+06	445478	8.79799e+06	445478	30000	7918.19	20046.5	30000	13.3643	30000	7918.19	20046.5	30000	13.3643	0	0	0	0	0	0	0
4770.48	4770.48	8.15876e+06	557281	8.15876e+06	557281	30000	7342.88	25077.6	30000	16.7184	30000	7342.88	25077.6	30000	16.7184	0	0	0	0	0	0	0
4773.48	4773.48	8.00966e+06	699619	8.00966e+06	699619	30000	7208.7	31482.9	30000	20.9886	30000	7208.7	31482.9	30000	20.9886	0	0	0	0	0	0	0
4776.48	4776.48	8.44907e+06	877228	8.44907e+06	877228	30000	7604.17	39475.3	30000	26.3169	30000	7604.17	39475.3	30000	26.3169	0	0	0	0	0	0	0
4779.48	4779.48	9.73513e+06	1.09166e+06	9.73513e+06	1.09166e+06	30000	8761.61	49124.8	30000	32.7499	30000	8761.61	49124.8	30000	32.7499	0	0	0	0	0	0	0
4782.48	4782.48	1.24415e+07	1.33504e+06	1.24415e+07	1.33504e+06	30000	11197.4	60076.9	30000	40.0513	30000	11197.4	60076.9	30000	40.0513	0	0	0	0	0	0	0
4785.48	4785.48	1.7766e+07	1.57656e+06	1.7766e+07	1.57656e+06	30000	15989.4	70945	30000	47.2967	30000	15989.4	70945	30000	47.2967	0	0	0	0	0	0	0
4788.48	4788.48	2.79003e+07	1.74005e+06	2.79003e+07	1.74005e+06	30000	25110.3	78302.1	30000	52.2014	30000	25110.3	78302.1	30000	52.2014	0	0	0	0	0	0	0
4791.48	4791.48	4.52658e+07	1.69878e+06	4.52658e+07	1.69878e+06	30000	40739.2	76445.3	30000	50.9635	30000	40739.2	76445.3	30000	50.9635	0	0	0	0	0	0	0
4794.48	4794.48	6.7665e+07	1.37969e+06	6.7665e+07	1.37969e+06	30000	60898.5	62086	30000	41.3907	30000	60898.5	62086	30000	41.3907	0	0	0	0	0	0	0
4797.48	4797.48	8.43063e+07	931151	8.43063e+07	931151	30000	75875.7	41901.8	30000	27.9345	30000	75875.7	41901.8	30000	27.9345	0	0	0	0	0	0	0
4800.48	4800.48	8.71497e+07	574939	8.71497e+07	574939	30000	78434.8	25872.3	30000	17.2482	30000	78434.8	25872.3	30000	17.2482	0	0	0	0	0	0	0
4803.48	4803.48	7.9382e+07	364791	7.9382e+07	364791	30000	71443.8	16415.6	30000	10.9437	30000	71443.8	16415.6	30000	10.9437	0	0	0	0	0	0	0
4806.48	4806.48	6.74072e+07	254013	6.74072e+07	254013	30000	60666.5	11430.6	30000	7.62038	30000	60666.5	11430.6	30000	7.62038	0	0	0	0	0	0	0
4809.48	4809.48	5.51961e+07	197601	5.51961e+07	197601	30000	49676.5	8892.03	30000	5.92802	30000	49676.5	8892.03	30000	5.92802	0	0	0	0	0	0	0
4812.48	4812.48	4.4385e+07	170610	4.4385e+07	170610	30000	39946.5	7677.45	30000	5.1183	30000	39946.5	7677.45	30000	5.1183	0	0	0	0	0	0	0
4815.48	4815.48	3.54095e+07	161038	3.54095e+07	161038	30000	31868.5	7246.72	30000	4.83115	30000	31868.5	7246.72	30000	4.83115	0	0	0	0	0	0	0
4818.48	4818.48	2.82071e+07	163461	2.82071e+07	163461	30000	25386.4	7355.74	30000	4.90382	30000	25386.4	7355.74	30000	4.90382	0	0	0	0	0	0	0
4821.48	4821.48	2.25452e+07	175774	2.25452e+07	175774	30000	20290.7	7909.83	30000	5.27322	30000	20290.7	7909.83	30000	5.27322	0	0	0	0	0	0	0
4824.48	4824.48	1.8159e+07	197719	1.8159e+07	197719	30000	16343.1	8897.36	30000	5.93157	30000	16343.1	8897.36	30000	5.93157	0	0	0	0	0	0	0
4827.48	4827.48	1.48057e+07	230247	1.48057e+07	230247	30000	13325.1	10361.1	30000	6.9074	30000	13325.1	10361.1	30000	6.9074	0	0	0	0	0	0	0
4830.48	4830.48	1.2283e+07	275270	1.2283e+07	275270	30000	11054.7	12387.1	30000	8.25809	30000	11054.7	12387.1	30000	8.25809	0	0	0	0	0	0	0
4833.48	4833.48	1.04334e+07	335598	1.04334e+07	335598	30000	9390.04	15101.9	30000	10.0679	30000	9390.04	15101.9	30000	10.0679	0	0	0	0	0	0	0
4836.48	4836.48	9.14377e+06	414931	9.14377e+06	414931	30000	8229.4	18671.9	30000	12.4479	30000	8229.4	18671.9	30000	12.4479	0	0	0	0	0	0	0
4839.48	4839.48	8.34746e+06	517827	8.34746e+06	517827	30000	7512.71	23302.2	30000	15.5348	30000	7512.71	23302.2	30000	15.5348	0	0	0	0	0	0	0
4842.48	4842.48	8.03186e+06	649469	8.03186e+06	649469	30000	7228.68	29226.1	30000	19.4841	30000	7228.68	29226.1	30000	19.4841	0	0	0	0	0	0	0
4845.48	4845.48	8.26111e+06	814927	8.26111e+06	814927	30000	7435	36671.7	30000	24.4478	30000	7435	36671.7	30000	24.4478	0	0	0	0	0	0	0
4848.48	4848.48	9.22963e+06	1.0172e+06	9.22963e+06	1.0172e+06	30000	8306.66	45774.2	30000	30.5161	30000	8306.66	45774.2	30000	30.5161	0	0	0	0	0	0	0
4851.49	4851.49	1.13828e+07	1.25249e+06	1.13828e+07	1.25249e+06	30000	10244.6	56362	30000	37.5747	30000	10244.6	56362	30000	37.5747	0	0	0	0	0	0	0
4854.49	4854.49	1.56686e+07	1.49952e+06	1.56686e+07	1.49952e+06	30000	14101.7	67478.5	30000	44.9857	30000	14101.7	67478.5	30000	44.9857	0	0	0	0	0	0	0
4857.49	4857.49	2.39274e+07	1.69966e+06	2.39274e+07	1.69966e+06	30000	21534.7	76484.5	30000	50.9897	30000	21534.7	76484.5	30000	50.9897	0	0	0	0	0	0	0
4860.49	4860.49	3.87641e+07	1.73943e+06	3.87641e+07	1.73943e+06	30000	34887.7	78274.3	30000	52.1829	30000	34887.7	78274.3	30000	52.1829	0	0	0	0	0	0	0
4863.49	4863.49	6.02716e+07	1.50774e+06	6.02716e+07	1.50774e+06	30000	54244.4	67848.4	30000	45.2322	30000	54244.4	67848.4	30000	45.2322	0	0	0	0	0	0	0
4866.49	4866.49	8.00992e+07	1.07504e+06	8.00992e+07	1.07504e+06	30000	72089.3	48376.6	30000	32.2511	30000	72089.3	48376.6	30000	32.2511	0	0	0	0	0	0	0
4869.49	4869.49	8.75499e+07	674799	8.75499e+07	674799	30000	78794.9	30366	30000	20.244	30000	78794.9	30366	30000	20.244	0	0	0	0	0	0	0
4872.49	4872.49	8.25387e+07	420612	8.25387e+07	420612	30000	74284.9	18927.6	30000	12.6184	30000	74284.9	18927.6	30000	12.6184	0	0	0	0	0	0	0
4875.49	4875.49	7.14001e+07	283298	7.14001e+07	283298	30000	64260.1	12748.4	30000	8.49895	30000	64260.1	12748.4	30000	8.49895	0	0	0	0	0	0	0
4878.49	4878.49	5.90324e+07	212655	5.90324e+07	212655	30000	53129.2	9569.48	30000	6.37966	30000	53129.2	9569.48	30000	6.37966	0	0	0	0	0	0	0
4881.49	4881.49	4.77002e+07	177769	4.77002e+07	177769	30000	42930.2	7999.62	30000	5.33308	30000	42930.2	7999.62	30000	5.33308	0	0	0	0	0	0	0
4884.49	4884.49	3.81322e+07	163298	3.81322e+07	163298	30000	34319	7348.43	30000	4.89895	30000	34319	7348.43	30000	4.89895	0	0	0	0	0	0	0
4887.49	4887.49	3.03816e+07	162150	3.03816e+07	162150	30000	27343.4	7296.77	30000	4.86451	30000	27343.4	7296.77	30000	4.86451	0	0	0	0	0	0	0
4890.49	4890.49	2.42518e+07	171357	2.42518e+07	171357	30000	21826.6	7711.06	30000	5.14071	30000	21826.6	7711.06	30000	5.14071	0	0	0	0	0	0	0
4893.49	4893.49	1.94811e+07	190153	1.94811e+07	190153	30000	17533	8556.87	30000	5.70458	30000	17533	8556.87	30000	5.70458	0	0	0	0	0	0	0
4896.49	4896.49	1.58174e+07	219133	1.58174e+07	219133	30000	14235.6	9861.01	30000	6.574	30000	14235.6	9861.01	30000	6.574	0	0	0	0	0	0	0
4899.49	4899.49	1.30448e+07	259912	1.30448e+07	259912	30000	11740.3	11696.1	30000	7.79737	30000	11740.3	11696.1	30000	7.79737	0	0	0	0	0	0	0
4902.49	4902.49	1.09917e+07	315008	1.09917e+07	315008	30000	9892.49	14175.4	30000	9.45025	30000	9892.49	14175.4	30000	9.45025	0	0	0	0	0	0	0
4905.49	4905.49	9.53074e+06	387832	9.53074e+06	387832	30000	8577.66	17452.4	30000	11.635	30000	8577.66	17452.4	30000	11.635	0	0	0	0	0	0	0
4908.49	4908.49	8.58021e+06	482667	8.58021e+06	482667	30000	7722.19	21720	30000	14.48	30000	7722.19	21720	30000	14.48	0	0	0	0	0	0	0
4911.49	4911.49	8.10887e+06	604528	8.10887e+06	604528	30000	7297.99	27203.8	30000	18.1359	30000	7297.99	27203.8	30000	18.1359	0	0	0	0	0	0	0
4914.49	4914.49	8.15287e+06	758628	8.15287e+06	758628	30000	7337.58	34138.3	30000	22.7588	30000	7337.58	34138.3	30000	22.7588	0	0	0	0	0	0	0
4917.49	4917.49	8.85678e+06	948918	8.85678e+06	948918	30000	7971.1	42701.3	30000	28.4675	30000	7971.1	42701.3	30000	28.4675	0	0	0	0	0	0	0
4920.49	4920.49	1.05674e+07	1.17448e+06	1.05674e+07	1.17448e+06	30000	9510.65	52851.5	30000	35.2343	30000	9510.65	52851.5	30000	35.2343	0	0	0	0	0	0	0
4923.49	4923.49	1.40353e+07	1.42119e+06	1.40353e+07	1.42119e+06	30000	12631.8	63953.3	30000	42.6356	30000	12631.8	63953.3	30000	42.6356	0	0	0	0	0	0	0
4926.49	4926.49	2.07746e+07	1.64489e+06	2.07746e+07	1.64489e+06	30000	18697.2	74019.9	30000	49.3466	30000	18697.2	74019.9	30000	49.3466	0	0	0	0	0	0	0
4929.49	4929.49	3.32631e+07	1.74949e+06	3.32631e+07	1.74949e+06	30000	29936.8	78727.2	30000	52.4848	30000	29936.8	78727.2	30000	52.4848	0	0	0	0	0	0	0
4932.49	4932.49	5.30346e+07	1.60853e+06	5.30346e+07	1.60853e+06	30000	47731.1	72383.7	30000	48.2558	30000	47731.1	72383.7	30000	48.2558	0	0	0	0	0	0	0
4935.49	4935.49	7.46885e+07	1.21793e+06	7.46885e+07	1.21793e+06	30000	67219.7	54806.7	30000	36.5378	30000	67219.7	54806.7	30000	36.5378	0	0	0	0	0	0	0
4938.49	4938.49	8.6611e+07	786929	8.6611e+07	786929	30000	77949.9	35411.8	30000	23.6079	30000	77949.9	35411.8	30000	23.6079	0	0	0	0	0	0	0
4941.49	4941.49	8.496e+07	486435	8.496e+07	486435	30000	76464	21889.6	30000	14.5931	30000	76464	21889.6	30000	14.5931	0	0	0	0	0	0	0
4944.49	4944.49	7.51319e+07	318271	7.51319e+07	318271	30000	67618.7	14322.2	30000	9.54812	30000	67618.7	14322.2	30000	9.54812	0	0	0	0	0	0	0
4947.49	4947.49	6.28399e+07	230797	6.28399e+07	230797	30000	56555.9	10385.9	30000	6.92391	30000	56555.9	10385.9	30000	6.92391	0	0	0	0	0	0	0
4950.5	4950.5	5.10776e+07	186758	5.10776e+07	186758	30000	45969.9	8404.11	30000	5.60274	30000	45969.9	8404.11	30000	5.60274	0	0	0	0	0	0	0
4953.5	4953.5	4.09437e+07	166839	4.09437e+07	166839	30000	36849.3	7507.73	30000	5.00516	30000	36849.3	7507.73	30000	5.00516	0	0	0	0	0	0	0
4956.5	4956.5	3.26448e+07	161932	3.26448e+07	161932	30000	29380.3	7286.93	30000	4.85795	30000	29380.3	7286.93	30000	4.85795	0	0	0	0	0	0	0
4959.5	4959.5	2.60374e+07	168046	2.60374e+07	168046	30000	23433.6	7562.08	30000	5.04139	30000	23433.6	7562.08	30000	5.04139	0	0	0	0	0	0	0
4962.5	4962.5	2.08703e+07	183845	2.08703e+07	183845	30000	18783.3	8273.02	30000	5.51534	30000	18783.3	8273.02	30000	5.51534	0	0	0	0	0	0	0
4965.5	4965.5	1.68851e+07	209546	1.68851e+07	209546	30000	15196.6	9429.56	30000	6.28638	30000	15196.6	9429.56	30000	6.28638	0	0	0	0	0	0	0
4968.5	4968.5	1.38537e+07	246462	1.38537e+07	246462	30000	12468.4	11090.8	30000	7.39385	30000	12468.4	11090.8	30000	7.39385	0	0	0	0	0	0	0
4971.5	4971.5	1.15909e+07	296830	1.15909e+07	296830	30000	10431.8	13357.4	30000	8.9049	30000	10431.8	13357.4	30000	8.9049	0	0	0	0	0	0	0
4974.5	4974.5	9.95576e+06	363780	9.95576e+06	363780	30000	8960.19	16370.1	30000	10.9134	30000	8960.19	16370.1	30000	10.9134	0	0	0	0	0	0	0
4977.5	4977.5	8.85233e+06	451325	8.85233e+06	451325	30000	7967.1	20309.6	30000	13.5397	30000	7967.1	20309.6	30000	13.5397	0	0	0	0	0	0	0
4980.5	4980.5	8.23285e+06	564270	8.23285e+06	564270	30000	7409.57	25392.1	30000	16.9281	30000	7409.57	25392.1	30000	16.9281	0	0	0	0	0	0	0
4983.5	4983.5	8.11011e+06	707840	8.11011e+06	707840	30000	7299.1	31852.8	30000	21.2352	30000	7299.1	31852.8	30000	21.2352	0	0	0	0	0	0	0
4986.5	4986.5	8.58902e+06	886586	8.58902e+06	886586	30000	7730.12	39896.4	30000	26.5976	30000	7730.12	39896.4	30000	26.5976	0	0	0	0	0	0	0
4989.5	4989.5	9.93981e+06	1.10162e+06	9.93981e+06	1.10162e+06	30000	8945.83	49573	30000	33.0487	30000	8945.83	49573	30000	33.0487	0	0	0	0	0	0	0
4992.5	4992.5	1.27587e+07	1.34412e+06	1.27587e+07	1.34412e+06	30000	11482.9	60485.5	30000	40.3237	30000	11482.9	60485.5	30000	40.3237	0	0	0	0	0	0	0
4995.5	4995.5	1.82795e+07	1.58148e+06	1.82795e+07	1.58148e+06	30000	16451.6	71166.4	30000	47.4443	30000	16451.6	71166.4	30000	47.4443	0	0	0	0	0	0	0
4998.5	4998.5	2.8714e+07	1.73519e+06	2.8714e+07	1.73519e+06	30000	25842.6	78083.6	30000	52.0557	30000	25842.6	78083.6	30000	52.0557	0	0	0	0	0	0	0
5001.5	5001.5	4.63357e+07	1.67946e+06	4.63357e+07	1.67946e+06	30000	41702.1	75575.7	30000	50.3838	30000	41702.1	75575.7	30000	50.3838	0	0	0	0	0	0	0
5004.5	5004.5	6.84967e+07	1.35166e+06	6.84967e+07	1.35166e+06	30000	61647.1	60824.7	30000	40.5498	30000	61647.1	60824.7	30000	40.5498	0	0	0	0	0	0	0
5007.5	5007.5	8.43381e+07	908525	8.43381e+07	908525	30000	75904.3	40883.6	30000	27.2557	30000	75904.3	40883.6	30000	27.2557	0	0	0	0	0	0	0
5010.5	5010.5	8.6505e+07	562699	8.6505e+07	562699	30000	77854.5	25321.4	30000	16.881	30000	77854.5	25321.4	30000	16.881	0	0	0	0	0	0	0
5013.5	5013.5	7.84987e+07	359594	7.84987e+07	359594	30000	70648.8	16181.7	30000	10.7878	30000	70648.8	16181.7	30000	10.7878	0	0	0	0	0	0	0
5016.5	5016.5	6.65613e+07	252382	6.65613e+07	252382	30000	59905.1	11357.2	30000	7.57147	30000	59905.1	11357.2	30000	7.57147	0	0	0	0	0	0	0
5019.5	5019.5	5.44872e+07	197718	5.44872e+07	197718	30000	49038.5	8897.29	30000	5.93153	30000	49038.5	8897.29	30000	5.93153	0	0	0	0	0	0	0
5022.5	5022.5	4.38275e+07	171686	4.38275e+07	171686	30000	39444.8	7725.85	30000	5.15057	30000	39444.8	7725.85	30000	5.15057	0	0	0	0	0	0	0
5025.5	5025.5	3.4987e+07	162767	3.4987e+07	162767	30000	31488.3	7324.51	30000	4.88301	30000	31488.3	7324.51	30000	4.88301	0	0	0	0	0	0	0
5028.5	5028.5	2.78959e+07	165759	2.78959e+07	165759	30000	25106.3	7459.15	30000	4.97277	30000	25106.3	7459.15	30000	4.97277	0	0	0	0	0	0	0
5031.5	5031.5	2.23225e+07	178671	2.23225e+07	178671	30000	20090.2	8040.2	30000	5.36014	30000	20090.2	8040.2	30000	5.36014	0	0	0	0	0	0	0
5034.5	5034.5	1.80058e+07	201316	1.80058e+07	201316	30000	16205.2	9059.2	30000	6.03947	30000	16205.2	9059.2	30000	6.03947	0	0	0	0	0	0	0
5037.5	5037.5	1.47073e+07	234698	1.47073e+07	234698	30000	13236.5	10561.4	30000	7.04093	30000	13236.5	10561.4	30000	7.04093	0	0	0	0	0	0	0
5040.5	5040.5	1.22287e+07	280782	1.22287e+07	280782	30000	11005.8	12635.2	30000	8.42346	30000	11005.8	12635.2	30000	8.42346	0	0	0	0	0	0	0
5043.5	5043.5	1.0416e+07	342426	1.0416e+07	342426	30000	9374.38	15409.2	30000	10.2728	30000	9374.38	15409.2	30000	10.2728	0	0	0	0	0	0	0
5046.5	5046.5	9.15984e+06	423376	9.15984e+06	423376	30000	8243.86	19051.9	30000	12.7013	30000	8243.86	19051.9	30000	12.7013	0	0	0	0	0	0	0
5049.5	5049.5	8.39752e+06	528208	8.39752e+06	528208	30000	7557.77	23769.4	30000	15.8462	30000	7557.77	23769.4	30000	15.8462	0	0	0	0	0	0	0
5052.51	5052.51	8.12186e+06	662074	8.12186e+06	662074	30000	7309.68	29793.3	30000	19.8622	30000	7309.68	29793.3	30000	19.8622	0	0	0	0	0	0	0
5055.51	5055.51	8.40565e+06	829876	8.40565e+06	829876	30000	7565.08	37344.4	30000	24.8963	30000	7565.08	37344.4	30000	24.8963	0	0	0	0	0	0	0
5058.51	5058.51	9.45901e+06	1.03415e+06	9.45901e+06	1.03415e+06	30000	8513.11	46536.7	30000	31.0245	30000	8513.11	46536.7	30000	31.0245	0	0	0	0	0	0	0
5061.51	5061.51	1.17575e+07	1.26997e+06	1.17575e+07	1.26997e+06	30000	10581.7	57148.6	30000	38.0991	30000	10581.7	57148.6	30000	38.0991	0	0	0	0	0	0	0
5064.51	5064.51	1.63034e+07	1.51372e+06	1.63034e+07	1.51372e+06	30000	14673.1	68117.4	30000	45.4116	30000	14673.1	68117.4	30000	45.4116	0	0	0	0	0	0	0
5067.51	5067.51	2.50038e+07	1.70284e+06	2.50038e+07	1.70284e+06	30000	22503.4	76627.6	30000	51.0851	30000	22503.4	76627.6	30000	51.0851	0	0	0	0	0	0	0
5070.51	5070.51	4.03869e+07	1.72156e+06	4.03869e+07	1.72156e+06	30000	36348.2	77470.4	30000	51.6469	30000	36348.2	77470.4	30000	51.6469	0	0	0	0	0	0	0
5073.51	5073.51	6.19753e+07	1.46909e+06	6.19753e+07	1.46909e+06	30000	55777.7	66109.3	30000	44.0728	30000	55777.7	66109.3	30000	44.0728	0	0	0	0	0	0	0
5076.51	5076.51	8.08515e+07	1.03528e+06	8.08515e+07	1.03528e+06	30000	72766.3	46587.5	30000	31.0583	30000	72766.3	46587.5	30000	31.0583	0	0	0	0	0	0	0
5079.51	5079.51	8.70651e+07	649227	8.70651e+07	649227	30000	78358.6	29215.2	30000	19.4768	30000	78358.6	29215.2	30000	19.4768	0	0	0	0	0	0	0
5082.51	5082.51	8.13941e+07	407859	8.13941e+07	407859	30000	73254.7	18353.7	30000	12.2358	30000	73254.7	18353.7	30000	12.2358	0	0	0	0	0	0	0
5085.51	5085.51	7.01338e+07	277786	7.01338e+07	277786	30000	63120.4	12500.4	30000	8.33359	30000	63120.4	12500.4	30000	8.33359	0	0	0	0	0	0	0
5088.51	5088.51	5.78948e+07	210808	5.78948e+07	210808	30000	52105.4	9486.34	30000	6.32423	30000	52105.4	9486.34	30000	6.32423	0	0	0	0	0	0	0
5091.51	5091.51	4.67646e+07	177880	4.67646e+07	177880	30000	42088.1	8004.59	30000	5.33639	30000	42088.1	8004.59	30000	5.33639	0	0	0	0	0	0	0
5094.51	5094.51	3.7397e+07	164631	3.7397e+07	164631	30000	33657.3	7408.37	30000	4.93892	30000	33657.3	7408.37	30000	4.93892	0	0	0	0	0	0	0
5097.51	5097.51	2.98202e+07	164426	2.98202e+07	164426	30000	26838.2	7399.17	30000	4.93278	30000	26838.2	7399.17	30000	4.93278	0	0	0	0	0	0	0
5100.51	5100.51	2.38329e+07	174526	2.38329e+07	174526	30000	21449.6	7853.66	30000	5.23578	30000	21449.6	7853.66	30000	5.23578	0	0	0	0	0	0	0
5103.51	5103.51	1.9176e+07	194297	1.9176e+07	194297	30000	17258.4	8743.38	30000	5.82892	30000	17258.4	8743.38	30000	5.82892	0	0	0	0	0	0	0
5106.51	5106.51	1.56026e+07	224430	1.56026e+07	224430	30000	14042.4	10099.4	30000	6.73291	30000	14042.4	10099.4	30000	6.73291	0	0	0	0	0	0	0
5109.51	5109.51	1.29024e+07	266620	1.29024e+07	266620	30000	11612.2	11997.9	30000	7.99859	30000	11612.2	11997.9	30000	7.99859	0	0	0	0	0	0	0
5112.51	5112.51	1.09086e+07	323462	1.09086e+07	323462	30000	9817.78	14555.8	30000	9.70387	30000	9817.78	14555.8	30000	9.70387	0	0	0	0	0	0	0
5115.51	5115.51	9.49926e+06	398442	9.49926e+06	398442	30000	8549.34	17929.9	30000	11.9533	30000	8549.34	17929.9	30000	11.9533	0	0	0	0	0	0	0
5118.51	5118.51	8.59773e+06	495902	8.59773e+06	495902	30000	7737.96	22315.6	30000	14.8771	30000	7737.96	22315.6	30000	14.8771	0	0	0	0	0	0	0
5121.51	5121.51	8.17953e+06	620859	8.17953e+06	620859	30000	7361.58	27938.7	30000	18.6258	30000	7361.58	27938.7	30000	18.6258	0	0	0	0	0	0	0
5124.51	5124.51	8.29093e+06	778399	8.29093e+06	778399	30000	7461.83	35027.9	30000	23.352	30000	7461.83	35027.9	30000	23.352	0	0	0	0	0	0	0
5127.51	5127.51	9.09426e+06	972030	9.09426e+06	972030	30000	8184.83	43741.4	30000	29.1609	30000	8184.83	43741.4	30000	29.1609	0	0	0	0	0	0	0
5130.51	5130.51	1.09703e+07	1.19969e+06	1.09703e+07	1.19969e+06	30000	9873.25	53986.2	30000	35.9908	30000	9873.25	53986.2	30000	35.9908	0	0	0	0	0	0	0
5133.51	5133.51	1.47342e+07	1.4447e+06	1.47342e+07	1.4447e+06	30000	13260.8	65011.4	30000	43.341	30000	13260.8	65011.4	30000	43.341	0	0	0	0	0	0	0
5136.51	5136.51	2.19995e+07	1.65802e+06	2.19995e+07	1.65802e+06	30000	19799.6	74611.1	30000	49.7407	30000	19799.6	74611.1	30000	49.7407	0	0	0	0	0	0	0
5139.51	5139.51	3.52591e+07	1.73827e+06	3.52591e+07	1.73827e+06	30000	31733.2	78222.2	30000	52.1482	30000	31733.2	78222.2	30000	52.1482	0	0	0	0	0	0	0
5142.51	5142.51	5.55252e+07	1.56531e+06	5.55252e+07	1.56531e+06	30000	49972.7	70439.1	30000	46.9594	30000	49972.7	70439.1	30000	46.9594	0	0	0	0	0	0	0
5145.51	5145.51	7.63769e+07	1.1618e+06	7.63769e+07	1.1618e+06	30000	68739.2	52281.2	30000	34.8541	30000	68739.2	52281.2	30000	34.8541	0	0	0	0	0	0	0
5148.51	5148.51	8.65814e+07	745034	8.65814e+07	745034	30000	77923.3	33526.5	30000	22.351	30000	77923.3	33526.5	30000	22.351	0	0	0	0	0	0	0
5151.52	5151.52	8.37161e+07	463500	8.37161e+07	463500	30000	75344.5	20857.5	30000	13.905	30000	75344.5	20857.5	30000	13.905	0	0	0	0	0	0	0
5154.52	5154.52	7.34907e+07	307382	7.34907e+07	307382	30000	66141.6	13832.2	30000	9.22145	30000	66141.6	13832.2	30000	9.22145	0	0	0	0	0	0	0
5157.52	5157.52	6.1263e+07	226201	6.1263e+07	226201	30000	55136.7	10179	30000	6.78603	30000	55136.7	10179	30000	6.78603	0	0	0	0	0	0	0
5160.52	5160.52	4.97337e+07	185472	4.97337e+07	185472	30000	44760.3	8346.23	30000	5.56415	30000	44760.3	8346.23	30000	5.56415	0	0	0	0	0	0	0
5163.52	5163.52	3.98621e+07	167507	3.98621e+07	167507	30000	35875.9	7537.82	30000	5.02521	30000	35875.9	7537.82	30000	5.02521	0	0	0	0	0	0	0
5166.52	5166.52	3.18023e+07	163990	3.18023e+07	163990	30000	28622.1	7379.55	30000	4.9197	30000	28622.1	7379.55	30000	4.9197	0	0	0	0	0	0	0
5169.52	5169.52	2.53959e+07	171317	2.53959e+07	171317	30000	22856.3	7709.29	30000	5.13952	30000	22856.3	7709.29	30000	5.13952	0	0	0	0	0	0	0
5172.52	5172.52	2.03918e+07	188365	2.03918e+07	188365	30000	18352.6	8476.44	30000	5.65096	30000	18352.6	8476.44	30000	5.65096	0	0	0	0	0	0	0
5175.52	5175.52	1.65367e+07	215494	1.65367e+07	215494	30000	14883	9697.22	30000	6.46481	30000	14883	9697.22	30000	6.46481	0	0	0	0	0	0	0
5178.52	5178.52	1.36094e+07	254129	1.36094e+07	254129	30000	12248.4	11435.8	30000	7.62388	30000	12248.4	11435.8	30000	7.62388	0	0	0	0	0	0	0
5181.52	5181.52	1.14311e+07	306618	1.14311e+07	306618	30000	10288	13797.8	30000	9.19854	30000	10288	13797.8	30000	9.19854	0	0	0	0	0	0	0
5184.52	5184.52	9.86743e+06	376192	9.86743e+06	376192	30000	8880.69	16928.6	30000	11.2857	30000	8880.69	16928.6	30000	11.2857	0	0	0	0	0	0	0
5187.52	5187.52	8.82912e+06	466954	8.82912e+06	466954	30000	7946.2	21012.9	30000	14.0086	30000	7946.2	21012.9	30000	14.0086	0	0	0	0	0	0	0
5190.52	5190.52	8.27621e+06	583758	8.27621e+06	583758	30000	7448.59	26269.1	30000	17.5127	30000	7448.59	26269.1	30000	17.5127	0	0	0	0	0	0	0
5193.52	5193.52	8.23268e+06	731745	8.23268e+06	731745	30000	7409.41	32928.5	30000	21.9524	30000	7409.41	32928.5	30000	21.9524	0	0	0	0	0	0	0
5196.52	5196.52	8.82231e+06	915085	8.82231e+06	915085	30000	7940.08	41178.8	30000	27.4526	30000	7940.08	41178.8	30000	27.4526	0	0	0	0	0	0	0
5199.52	5199.52	1.03509e+07	1.13381e+06	1.03509e+07	1.13381e+06	30000	9315.79	51021.5	30000	34.0143	30000	9315.79	51021.5	30000	34.0143	0	0	0	0	0	0	0
5202.52	5202.52	1.34837e+07	1.37652e+06	1.34837e+07	1.37652e+06	30000	12135.3	61943.4	30000	41.2956	30000	12135.3	61943.4	30000	41.2956	0	0	0	0	0	0	0
5205.52	5205.52	1.95733e+07	1.60533e+06	1.95733e+07	1.60533e+06	30000	17616	72239.6	30000	48.1598	30000	17616	72239.6	30000	48.1598	0	0	0	0	0	0	0
5208.52	5208.52	3.09274e+07	1.73419e+06	3.09274e+07	1.73419e+06	30000	27834.7	78038.5	30000	52.0257	30000	27834.7	78038.5	30000	52.0257	0	0	0	0	0	0	0
5211.52	5211.52	4.94469e+07	1.6381e+06	4.94469e+07	1.6381e+06	30000	44502.2	73714.5	30000	49.143	30000	44502.2	73714.5	30000	49.143	0	0	0	0	0	0	0
5214.52	5214.52	7.12123e+07	1.28241e+06	7.12123e+07	1.28241e+06	30000	64091.1	57708.4	30000	38.4723	30000	64091.1	57708.4	30000	38.4723	0	0	0	0	0	0	0
5217.52	5217.52	8.50597e+07	848217	8.50597e+07	848217	30000	76553.7	38169.7	30000	25.4465	30000	76553.7	38169.7	30000	25.4465	0	0	0	0	0	0	0
5220.52	5220.52	8.5375e+07	526690	8.5375e+07	526690	30000	76837.5	23701.1	30000	15.8007	30000	76837.5	23701.1	30000	15.8007	0	0	0	0	0	0	0
5223.52	5223.52	7.65632e+07	341512	7.65632e+07	341512	30000	68906.9	15368.1	30000	10.2454	30000	68906.9	15368.1	30000	10.2454	0	0	0	0	0	0	0
5226.52	5226.52	6.45513e+07	244076	6.45513e+07	244076	30000	58096.1	10983.4	30000	7.32227	30000	58096.1	10983.4	30000	7.32227	0	0	0	0	0	0	0
5229.52	5229.52	5.27115e+07	194520	5.27115e+07	194520	30000	47440.3	8753.39	30000	5.83559	30000	47440.3	8753.39	30000	5.83559	0	0	0	0	0	0	0
5232.52	5232.52	4.23681e+07	171389	4.23681e+07	171389	30000	38131.3	7712.49	30000	5.14166	30000	38131.3	7712.49	30000	5.14166	0	0	0	0	0	0	0
5235.52	5235.52	3.38329e+07	164404	3.38329e+07	164404	30000	30449.6	7398.17	30000	4.93211	30000	30449.6	7398.17	30000	4.93211	0	0	0	0	0	0	0
5238.52	5238.52	2.70053e+07	168967	2.70053e+07	168967	30000	24304.7	7603.53	30000	5.06902	30000	24304.7	7603.53	30000	5.06902	0	0	0	0	0	0	0
5241.52	5241.52	2.16484e+07	183410	2.16484e+07	183410	30000	19483.6	8253.46	30000	5.5023	30000	19483.6	8253.46	30000	5.5023	0	0	0	0	0	0	0
5244.52	5244.52	1.75059e+07	207743	1.75059e+07	207743	30000	15755.3	9348.45	30000	6.2323	30000	15755.3	9348.45	30000	6.2323	0	0	0	0	0	0	0
5247.52	5247.52	1.43466e+07	243125	1.43466e+07	243125	30000	12911.9	10940.6	30000	7.29375	30000	12911.9	10940.6	30000	7.29375	0	0	0	0	0	0	0
5250.53	5250.53	1.19805e+07	291656	1.19805e+07	291656	30000	10782.4	13124.5	30000	8.74969	30000	10782.4	13124.5	30000	8.74969	0	0	0	0	0	0	0
5253.53	5253.53	1.02614e+07	356328	1.02614e+07	356328	30000	9235.25	16034.8	30000	10.6898	30000	9235.25	16034.8	30000	10.6898	0	0	0	0	0	0	0
5256.53	5256.53	9.0879e+06	441009	9.0879e+06	441009	30000	8179.11	19845.4	30000	13.2303	30000	8179.11	19845.4	30000	13.2303	0	0	0	0	0	0	0
5259.53	5259.53	8.40624e+06	550362	8.40624e+06	550362	30000	7565.61	24766.3	30000	16.5109	30000	7565.61	24766.3	30000	16.5109	0	0	0	0	0	0	0
5262.53	5262.53	8.22132e+06	689511	8.22132e+06	689511	30000	7399.19	31028	30000	20.6853	30000	7399.19	31028	30000	20.6853	0	0	0	0	0	0	0
5265.53	5265.53	8.62537e+06	863047	8.62537e+06	863047	30000	7762.83	38837.1	30000	25.8914	30000	7762.83	38837.1	30000	25.8914	0	0	0	0	0	0	0
5268.53	5268.53	9.86431e+06	1.07253e+06	9.86431e+06	1.07253e+06	30000	8877.88	48263.7	30000	32.1758	30000	8877.88	48263.7	30000	32.1758	0	0	0	0	0	0	0
5271.53	5271.53	1.24835e+07	1.31058e+06	1.24835e+07	1.31058e+06	30000	11235.1	58975.9	30000	39.3173	30000	11235.1	58975.9	30000	39.3173	0	0	0	0	0	0	0
5274.53	5274.53	1.76134e+07	1.54826e+06	1.76134e+07	1.54826e+06	30000	15852	69671.7	30000	46.4478	30000	15852	69671.7	30000	46.4478	0	0	0	0	0	0	0
5277.53	5277.53	2.73152e+07	1.71411e+06	2.73152e+07	1.71411e+06	30000	24583.7	77134.8	30000	51.4232	30000	24583.7	77134.8	30000	51.4232	0	0	0	0	0	0	0
5280.53	5280.53	4.39257e+07	1.68771e+06	4.39257e+07	1.68771e+06	30000	39533.1	75946.8	30000	50.6312	30000	39533.1	75946.8	30000	50.6312	0	0	0	0	0	0	0
5283.53	5283.53	6.56802e+07	1.39195e+06	6.56802e+07	1.39195e+06	30000	59112.2	62637.9	30000	41.7586	30000	59112.2	62637.9	30000	41.7586	0	0	0	0	0	0	0
5286.53	5286.53	8.25759e+07	955994	8.25759e+07	955994	30000	74318.3	43019.7	30000	28.6798	30000	74318.3	43019.7	30000	28.6798	0	0	0	0	0	0	0
5289.53	5289.53	8.63026e+07	597239	8.63026e+07	597239	30000	77672.4	26875.8	30000	17.9172	30000	77672.4	26875.8	30000	17.9172	0	0	0	0	0	0	0
5292.53	5292.53	7.92841e+07	380456	7.92841e+07	380456	30000	71355.7	17120.5	30000	11.4137	30000	71355.7	17120.5	30000	11.4137	0	0	0	0	0	0	0
5295.53	5295.53	6.77175e+07	264605	6.77175e+07	264605	30000	60945.7	11907.2	30000	7.93816	30000	60945.7	11907.2	30000	7.93816	0	0	0	0	0	0	0
5298.53	5298.53	5.56728e+07	205085	5.56728e+07	205085	30000	50105.5	9228.84	30000	6.15256	30000	50105.5	9228.84	30000	6.15256	0	0	0	0	0	0	0
5301.53	5301.53	4.48993e+07	176273	4.48993e+07	176273	30000	40409.4	7932.27	30000	5.28818	30000	40409.4	7932.27	30000	5.28818	0	0	0	0	0	0	0
5304.53	5304.53	3.59017e+07	165626	3.59017e+07	165626	30000	32311.6	7453.18	30000	4.96879	30000	32311.6	7453.18	30000	4.96879	0	0	0	0	0	0	0
5307.53	5307.53	2.86539e+07	167407	2.86539e+07	167407	30000	25788.5	7533.32	30000	5.02221	30000	25788.5	7533.32	30000	5.02221	0	0	0	0	0	0	0
5310.53	5310.53	2.29409e+07	179336	2.29409e+07	179336	30000	20646.8	8070.13	30000	5.38009	30000	20646.8	8070.13	30000	5.38009	0	0	0	0	0	0	0
5313.53	5313.53	1.85063e+07	201053	1.85063e+07	201053	30000	16655.6	9047.4	30000	6.0316	30000	16655.6	9047.4	30000	6.0316	0	0	0	0	0	0	0
5316.53	5316.53	1.5111e+07	233444	1.5111e+07	233444	30000	13599.9	10505	30000	7.00331	30000	13599.9	10505	30000	7.00331	0	0	0	0	0	0	0
5319.53	5319.53	1.25541e+07	278370	1.25541e+07	278370	30000	11298.7	12526.7	30000	8.35111	30000	11298.7	12526.7	30000	8.35111	0	0	0	0	0	0	0
5322.53	5322.53	1.06783e+07	338592	1.06783e+07	338592	30000	9610.44	15236.7	30000	10.1578	30000	9610.44	15236.7	30000	10.1578	0	0	0	0	0	0	0
5325.53	5325.53	9.37068e+06	417748	9.37068e+06	417748	30000	8433.61	18798.7	30000	12.5324	30000	8433.61	18798.7	30000	12.5324	0	0	0	0	0	0	0
5328.53	5328.53	8.56487e+06	520304	8.56487e+06	520304	30000	7708.38	23413.7	30000	15.6091	30000	7708.38	23413.7	30000	15.6091	0	0	0	0	0	0	0
5331.53	5331.53	8.24918e+06	651305	8.24918e+06	651305	30000	7424.26	29308.7	30000	19.5391	30000	7424.26	29308.7	30000	19.5391	0	0	0	0	0	0	0
5334.53	5334.53	8.48964e+06	815600	8.48964e+06	815600	30000	7640.67	36702	30000	24.468	30000	7640.67	36702	30000	24.468	0	0	0	0	0	0	0
5337.53	5337.53	9.48387e+06	1.01585e+06	9.48387e+06	1.01585e+06	30000	8535.48	45713.1	30000	30.4754	30000	8535.48	45713.1	30000	30.4754	0	0	0	0	0	0	0
5340.53	5340.53	1.1681e+07	1.24773e+06	1.1681e+07	1.24773e+06	30000	10512.9	56147.9	30000	37.432	30000	10512.9	56147.9	30000	37.432	0	0	0	0	0	0	0
5343.53	5343.53	1.60267e+07	1.48943e+06	1.60267e+07	1.48943e+06	30000	14424	67024.5	30000	44.683	30000	14424	67024.5	30000	44.683	0	0	0	0	0	0	0
5346.53	5346.53	2.43253e+07	1.68241e+06	2.43253e+07	1.68241e+06	30000	21892.8	75708.6	30000	50.4724	30000	21892.8	75708.6	30000	50.4724	0	0	0	0	0	0	0
5349.53	5349.53	3.90452e+07	1.7162e+06	3.90452e+07	1.7162e+06	30000	35140.7	77228.8	30000	51.4859	30000	35140.7	77228.8	30000	51.4859	0	0	0	0	0	0	0
5352.54	5352.54	6.00801e+07	1.48658e+06	6.00801e+07	1.48658e+06	30000	54072.1	66896.2	30000	44.5975	30000	54072.1	66896.2	30000	44.5975	0	0	0	0	0	0	0
5355.54	5355.54	7.92715e+07	1.06494e+06	7.92715e+07	1.06494e+06	30000	71344.3	47922.1	30000	31.9481	30000	71344.3	47922.1	30000	31.9481	0	0	0	0	0	0	0
5358.54	5358.54	8.64612e+07	674508	8.64612e+07	674508	30000	77815.1	30352.9	30000	20.2352	30000	77815.1	30352.9	30000	20.2352	0	0	0	0	0	0	0
5361.54	5361.54	8.1591e+07	424384	8.1591e+07	424384	30000	73431.9	19097.3	30000	12.7315	30000	73431.9	19097.3	30000	12.7315	0	0	0	0	0	0	0
5364.54	5364.54	7.07187e+07	287946	7.07187e+07	287946	30000	63646.8	12957.6	30000	8.63837	30000	63646.8	12957.6	30000	8.63837	0	0	0	0	0	0	0
5367.54	5367.54	5.85913e+07	217229	5.85913e+07	217229	30000	52732.1	9775.3	30000	6.51687	30000	52732.1	9775.3	30000	6.51687	0	0	0	0	0	0	0
5370.54	5370.54	4.74392e+07	182159	4.74392e+07	182159	30000	42695.3	8197.16	30000	5.46477	30000	42695.3	8197.16	30000	5.46477	0	0	0	0	0	0	0
5373.54	5373.54	3.79978e+07	167623	3.79978e+07	167623	30000	34198	7543.02	30000	5.02868	30000	34198	7543.02	30000	5.02868	0	0	0	0	0	0	0
5376.54	5376.54	3.0334e+07	166576	3.0334e+07	166576	30000	27300.6	7495.94	30000	4.99729	30000	27300.6	7495.94	30000	4.99729	0	0	0	0	0	0	0
5379.54	5379.54	2.42634e+07	176060	2.42634e+07	176060	30000	21837.1	7922.68	30000	5.28179	30000	21837.1	7922.68	30000	5.28179	0	0	0	0	0	0	0
5382.54	5382.54	1.95336e+07	195312	1.95336e+07	195312	30000	17580.3	8789.06	30000	5.85937	30000	17580.3	8789.06	30000	5.85937	0	0	0	0	0	0	0
5385.54	5385.54	1.58991e+07	224942	1.58991e+07	224942	30000	14309.2	10122.4	30000	6.74825	30000	14309.2	10122.4	30000	6.74825	0	0	0	0	0	0	0
5388.54	5388.54	1.31489e+07	266577	1.31489e+07	266577	30000	11834.1	11996	30000	7.99731	30000	11834.1	11996	30000	7.99731	0	0	0	0	0	0	0
5391.54	5391.54	1.11153e+07	322754	1.11153e+07	322754	30000	10003.8	14523.9	30000	9.68262	30000	10003.8	14523.9	30000	9.68262	0	0	0	0	0	0	0
5394.54	5394.54	9.67436e+06	396890	9.67436e+06	396890	30000	8706.92	17860	30000	11.9067	30000	8706.92	17860	30000	11.9067	0	0	0	0	0	0	0
5397.54	5397.54	8.74803e+06	493250	8.74803e+06	493250	30000	7873.22	22196.2	30000	14.7975	30000	7873.22	22196.2	30000	14.7975	0	0	0	0	0	0	0
5400.54	5400.54	8.31001e+06	616761	8.31001e+06	616761	30000	7479.01	27754.2	30000	18.5028	30000	7479.01	27754.2	30000	18.5028	0	0	0	0	0	0	0
5403.54	5403.54	8.40424e+06	772414	8.40424e+06	772414	30000	7563.82	34758.6	30000	23.1724	30000	7563.82	34758.6	30000	23.1724	0	0	0	0	0	0	0
5406.54	5406.54	9.18899e+06	963653	9.18899e+06	963653	30000	8270.09	43364.4	30000	28.9096	30000	8270.09	43364.4	30000	28.9096	0	0	0	0	0	0	0
5409.54	5409.54	1.10359e+07	1.18848e+06	1.10359e+07	1.18848e+06	30000	9932.34	53481.8	30000	35.6545	30000	9932.34	53481.8	30000	35.6545	0	0	0	0	0	0	0
5412.54	5412.54	1.47383e+07	1.4307e+06	1.47383e+07	1.4307e+06	30000	13264.4	64381.6	30000	42.9211	30000	13264.4	64381.6	30000	42.9211	0	0	0	0	0	0	0
5415.54	5415.54	2.18591e+07	1.64283e+06	2.18591e+07	1.64283e+06	30000	19673.2	73927.2	30000	49.2848	30000	19673.2	73927.2	30000	49.2848	0	0	0	0	0	0	0
5418.54	5418.54	3.48145e+07	1.72664e+06	3.48145e+07	1.72664e+06	30000	31333	77698.9	30000	51.7993	30000	31333	77698.9	30000	51.7993	0	0	0	0	0	0	0
5421.54	5421.54	5.46552e+07	1.56408e+06	5.46552e+07	1.56408e+06	30000	49189.6	70383.6	30000	46.9224	30000	49189.6	70383.6	30000	46.9224	0	0	0	0	0	0	0
5424.54	5424.54	7.5336e+07	1.17134e+06	7.5336e+07	1.17134e+06	30000	67802.4	52710.4	30000	35.1403	30000	67802.4	52710.4	30000	35.1403	0	0	0	0	0	0	0
5427.54	5427.54	8.58498e+07	757371	8.58498e+07	757371	30000	77264.8	34081.7	30000	22.7211	30000	77264.8	34081.7	30000	22.7211	0	0	0	0	0	0	0
5430.54	5430.54	8.34304e+07	473314	8.34304e+07	473314	30000	75087.4	21299.1	30000	14.1994	30000	75087.4	21299.1	30000	14.1994	0	0	0	0	0	0	0
5433.54	5433.54	7.35127e+07	314220	7.35127e+07	314220	30000	66161.5	14139.9	30000	9.42661	30000	66161.5	14139.9	30000	9.42661	0	0	0	0	0	0	0
5436.54	5436.54	6.14399e+07	231004	6.14399e+07	231004	30000	55295.9	10395.2	30000	6.93013	30000	55295.9	10395.2	30000	6.93013	0	0	0	0	0	0	0
5439.54	5439.54	4.99703e+07	189048	4.99703e+07	189048	30000	44973.2	8507.17	30000	5.67145	30000	44973.2	8507.17	30000	5.67145	0	0	0	0	0	0	0
5442.54	5442.54	4.01092e+07	170362	4.01092e+07	170362	30000	36098.3	7666.27	30000	5.11085	30000	36098.3	7666.27	30000	5.11085	0	0	0	0	0	0	0
5445.54	5445.54	3.20372e+07	166422	3.20372e+07	166422	30000	28833.5	7488.97	30000	4.99265	30000	28833.5	7488.97	30000	4.99265	0	0	0	0	0	0	0
5448.54	5448.54	2.561e+07	173506	2.561e+07	173506	30000	23049	7807.77	30000	5.20518	30000	23049	7807.77	30000	5.20518	0	0	0	0	0	0	0
5451.55	5451.55	2.05832e+07	190424	2.05832e+07	190424	30000	18524.9	8569.06	30000	5.71271	30000	18524.9	8569.06	30000	5.71271	0	0	0	0	0	0	0
5454.55	5454.55	1.67072e+07	217494	1.67072e+07	217494	30000	15036.4	9787.24	30000	6.52482	30000	15036.4	9787.24	30000	6.52482	0	0	0	0	0	0	0
5457.55	5457.55	1.3762e+07	256116	1.3762e+07	256116	30000	12385.8	11525.2	30000	7.68349	30000	12385.8	11525.2	30000	7.68349	0	0	0	0	0	0	0
5460.55	5460.55	1.15696e+07	308611	1.15696e+07	308611	30000	10412.7	13887.5	30000	9.25834	30000	10412.7	13887.5	30000	9.25834	0	0	0	0	0	0	0
5463.55	5463.55	9.996e+06	378183	9.996e+06	378183	30000	8996.4	17018.2	30000	11.3455	30000	8996.4	17018.2	30000	11.3455	0	0	0	0	0	0	0
5466.55	5466.55	8.95211e+06	468897	8.95211e+06	468897	30000	8056.9	21100.4	30000	14.0669	30000	8056.9	21100.4	30000	14.0669	0	0	0	0	0	0	0
5469.55	5469.55	8.39858e+06	585541	8.39858e+06	585541	30000	7558.72	26349.3	30000	17.5662	30000	7558.72	26349.3	30000	17.5662	0	0	0	0	0	0	0
5472.55	5472.55	8.36051e+06	733158	8.36051e+06	733158	30000	7524.46	32992.1	30000	21.9947	30000	7524.46	32992.1	30000	21.9947	0	0	0	0	0	0	0
5475.55	5475.55	8.96364e+06	915748	8.96364e+06	915748	30000	8067.28	41208.7	30000	27.4725	30000	8067.28	41208.7	30000	27.4725	0	0	0	0	0	0	0
5478.55	5478.55	1.05169e+07	1.13307e+06	1.05169e+07	1.13307e+06	30000	9465.17	50988.4	30000	33.9922	30000	9465.17	50988.4	30000	33.9922	0	0	0	0	0	0	0
5481.55	5481.55	1.36885e+07	1.37335e+06	1.36885e+07	1.37335e+06	30000	12319.6	61800.7	30000	41.2005	30000	12319.6	61800.7	30000	41.2005	0	0	0	0	0	0	0
5484.55	5484.55	1.98263e+07	1.59833e+06	1.98263e+07	1.59833e+06	30000	17843.7	71925	30000	47.95	30000	17843.7	71925	30000	47.95	0	0	0	0	0	0	0
5487.55	5487.55	3.11956e+07	1.72249e+06	3.11956e+07	1.72249e+06	30000	28076.1	77512.2	30000	51.6748	30000	28076.1	77512.2	30000	51.6748	0	0	0	0	0	0	0
5490.55	5490.55	4.95771e+07	1.62387e+06	4.95771e+07	1.62387e+06	30000	44619.4	73073.9	30000	48.716	30000	44619.4	73073.9	30000	48.716	0	0	0	0	0	0	0
5493.55	5493.55	7.09832e+07	1.27169e+06	7.09832e+07	1.27169e+06	30000	63884.9	57226.1	30000	38.1507	30000	63884.9	57226.1	30000	38.1507	0	0	0	0	0	0	0
5496.55	5496.55	8.4507e+07	844232	8.4507e+07	844232	30000	76056.3	37990.4	30000	25.327	30000	76056.3	37990.4	30000	25.327	0	0	0	0	0	0	0
5499.55	5499.55	8.47624e+07	527073	8.47624e+07	527073	30000	76286.1	23718.3	30000	15.8122	30000	76286.1	23718.3	30000	15.8122	0	0	0	0	0	0	0
5502.55	5502.55	7.606e+07	343503	7.606e+07	343503	30000	68454	15457.7	30000	10.3051	30000	68454	15457.7	30000	10.3051	0	0	0	0	0	0	0
5505.55	5505.55	6.41915e+07	246453	6.41915e+07	246453	30000	57772.4	11090.4	30000	7.39358	30000	57772.4	11090.4	30000	7.39358	0	0	0	0	0	0	0
5508.55	5508.55	5.24746e+07	196938	5.24746e+07	196938	30000	47227.1	8862.19	30000	5.90813	30000	47227.1	8862.19	30000	5.90813	0	0	0	0	0	0	0
5511.55	5511.55	4.22236e+07	173813	4.22236e+07	173813	30000	38001.2	7821.59	30000	5.21439	30000	38001.2	7821.59	30000	5.21439	0	0	0	0	0	0	0
5514.55	5514.55	3.37547e+07	166894	3.37547e+07	166894	30000	30379.2	7510.21	30000	5.00681	30000	30379.2	7510.21	30000	5.00681	0	0	0	0	0	0	0
5517.55	5517.55	2.69739e+07	171609	2.69739e+07	171609	30000	24276.5	7722.39	30000	5.14826	30000	24276.5	7722.39	30000	5.14826	0	0	0	0	0	0	0
5520.55	5520.55	2.16501e+07	186300	2.16501e+07	186300	30000	19485.1	8383.52	30000	5.58901	30000	19485.1	8383.52	30000	5.58901	0	0	0	0	0	0	0
5523.55	5523.55	1.75314e+07	210990	1.75314e+07	210990	30000	15778.2	9494.54	30000	6.3297	30000	15778.2	9494.54	30000	6.3297	0	0	0	0	0	0	0
5526.55	5526.55	1.439e+07	246847	1.439e+07	246847	30000	12951	11108.1	30000	7.40541	30000	12951	11108.1	30000	7.40541	0	0	0	0	0	0	0
5529.55	5529.55	1.20384e+07	295985	1.20384e+07	295985	30000	10834.6	13319.3	30000	8.87956	30000	10834.6	13319.3	30000	8.87956	0	0	0	0	0	0	0
5532.55	5532.55	1.03328e+07	361406	1.03328e+07	361406	30000	9299.53	16263.3	30000	10.8422	30000	9299.53	16263.3	30000	10.8422	0	0	0	0	0	0	0
5535.55	5535.55	9.17388e+06	446977	9.17388e+06	446977	30000	8256.49	20113.9	30000	13.4093	30000	8256.49	20113.9	30000	13.4093	0	0	0	0	0	0	0
5538.55	5538.55	8.51049e+06	557334	8.51049e+06	557334	30000	7659.44	25080	30000	16.72	30000	7659.44	25080	30000	16.72	0	0	0	0	0	0	0
5541.55	5541.55	8.35138e+06	697512	8.35138e+06	697512	30000	7516.24	31388.1	30000	20.9254	30000	7516.24	31388.1	30000	20.9254	0	0	0	0	0	0	0
5544.55	5544.55	8.79522e+06	871894	8.79522e+06	871894	30000	7915.7	39235.2	30000	26.1568	30000	7915.7	39235.2	30000	26.1568	0	0	0	0	0	0	0
5547.55	5547.55	1.00995e+07	1.08157e+06	1.00995e+07	1.08157e+06	30000	9089.57	48670.7	30000	32.4472	30000	9089.57	48670.7	30000	32.4472	0	0	0	0	0	0	0
5550.56	5550.56	1.28304e+07	1.31823e+06	1.28304e+07	1.31823e+06	30000	11547.3	59320.3	30000	39.5469	30000	11547.3	59320.3	30000	39.5469	0	0	0	0	0	0	0
5553.56	5553.56	1.81491e+07	1.55123e+06	1.81491e+07	1.55123e+06	30000	16334.2	69805.5	30000	46.537	30000	16334.2	69805.5	30000	46.537	0	0	0	0	0	0	0
5556.56	5556.56	2.81267e+07	1.7071e+06	2.81267e+07	1.7071e+06	30000	25314	76819.3	30000	51.2129	30000	25314	76819.3	30000	51.2129	0	0	0	0	0	0	0
5559.56	5559.56	4.49475e+07	1.6667e+06	4.49475e+07	1.6667e+06	30000	40452.7	75001.3	30000	50.0009	30000	40452.7	75001.3	30000	50.0009	0	0	0	0	0	0	0
5562.56	5562.56	6.64251e+07	1.36305e+06	6.64251e+07	1.36305e+06	30000	59782.6	61337.2	30000	40.8915	30000	59782.6	61337.2	30000	40.8915	0	0	0	0	0	0	0
5565.56	5565.56	8.25092e+07	933128	8.25092e+07	933128	30000	74258.3	41990.7	30000	27.9938	30000	74258.3	41990.7	30000	27.9938	0	0	0	0	0	0	0
5568.56	5568.56	8.55638e+07	585265	8.55638e+07	585265	30000	77007.4	26336.9	30000	17.5579	30000	77007.4	26336.9	30000	17.5579	0	0	0	0	0	0	0
5571.56	5571.56	7.8325e+07	375802	7.8325e+07	375802	30000	70492.5	16911.1	30000	11.2741	30000	70492.5	16911.1	30000	11.2741	0	0	0	0	0	0	0
5574.56	5574.56	6.68199e+07	263595	6.68199e+07	263595	30000	60137.9	11861.8	30000	7.90786	30000	60137.9	11861.8	30000	7.90786	0	0	0	0	0	0	0
5577.56	5577.56	5.49339e+07	205819	5.49339e+07	205819	30000	49440.5	9261.84	30000	6.17456	30000	49440.5	9261.84	30000	6.17456	0	0	0	0	0	0	0
5580.56	5580.56	4.43282e+07	177947	4.43282e+07	177947	30000	39895.4	8007.62	30000	5.33841	30000	39895.4	8007.62	30000	5.33841	0	0	0	0	0	0	0
5583.56	5583.56	3.54772e+07	167947	3.54772e+07	167947	30000	31929.4	7557.61	30000	5.03841	30000	31929.4	7557.61	30000	5.03841	0	0	0	0	0	0	0
5586.56	5586.56	2.83483e+07	170308	2.83483e+07	170308	30000	25513.5	7663.86	30000	5.10924	30000	25513.5	7663.86	30000	5.10924	0	0	0	0	0	0	0
5589.56	5589.56	2.2729e+07	182866	2.2729e+07	182866	30000	20456.1	8228.96	30000	5.48597	30000	20456.1	8228.96	30000	5.48597	0	0	0	0	0	0	0
5592.56	5592.56	1.83675e+07	205331	1.83675e+07	205331	30000	16530.8	9239.89	30000	6.15993	30000	16530.8	9239.89	30000	6.15993	0	0	0	0	0	0	0
5595.56	5595.56	1.50296e+07	238644	1.50296e+07	238644	30000	13526.6	10739	30000	7.15932	30000	13526.6	10739	30000	7.15932	0	0	0	0	0	0	0
5598.56	5598.56	1.25188e+07	284719	1.25188e+07	284719	30000	11267	12812.3	30000	8.54156	30000	11267	12812.3	30000	8.54156	0	0	0	0	0	0	0
5601.56	5601.56	1.0682e+07	346361	1.0682e+07	346361	30000	9613.84	15586.2	30000	10.3908	30000	9613.84	15586.2	30000	10.3908	0	0	0	0	0	0	0
5604.56	5604.56	9.41038e+06	427248	9.41038e+06	427248	30000	8469.34	19226.2	30000	12.8174	30000	8469.34	19226.2	30000	12.8174	0	0	0	0	0	0	0
5607.56	5607.56	8.6419e+06	531857	8.6419e+06	531857	30000	7777.71	23933.6	30000	15.9557	30000	7777.71	23933.6	30000	15.9557	0	0	0	0	0	0	0
5610.56	5610.56	8.37105e+06	665173	8.37105e+06	665173	30000	7533.95	29932.8	30000	19.9552	30000	7533.95	29932.8	30000	19.9552	0	0	0	0	0	0	0
5613.56	5613.56	8.67366e+06	831832	8.67366e+06	831832	30000	7806.29	37432.4	30000	24.955	30000	7806.29	37432.4	30000	24.955	0	0	0	0	0	0	0
5616.56	5616.56	9.76491e+06	1.03393e+06	9.76491e+06	1.03393e+06	30000	8788.42	46526.8	30000	31.0179	30000	8788.42	46526.8	30000	31.0179	0	0	0	0	0	0	0
5619.56	5619.56	1.21269e+07	1.26587e+06	1.21269e+07	1.26587e+06	30000	10914.2	56964.4	30000	37.9762	30000	10914.2	56964.4	30000	37.9762	0	0	0	0	0	0	0
5622.56	5622.56	1.67624e+07	1.50325e+06	1.67624e+07	1.50325e+06	30000	15086.2	67646.3	30000	45.0975	30000	15086.2	67646.3	30000	45.0975	0	0	0	0	0	0	0
5625.56	5625.56	2.55373e+07	1.68344e+06	2.55373e+07	1.68344e+06	30000	22983.6	75755	30000	50.5033	30000	22983.6	75755	30000	50.5033	0	0	0	0	0	0	0
5628.56	5628.56	4.08101e+07	1.69424e+06	4.08101e+07	1.69424e+06	30000	36729.1	76240.9	30000	50.8273	30000	36729.1	76240.9	30000	50.8273	0	0	0	0	0	0	0
5631.56	5631.56	6.18502e+07	1.44334e+06	6.18502e+07	1.44334e+06	30000	55665.2	64950.2	30000	43.3001	30000	55665.2	64950.2	30000	43.3001	0	0	0	0	0	0	0
5634.56	5634.56	7.99635e+07	1.02189e+06	7.99635e+07	1.02189e+06	30000	71967.2	45984.8	30000	30.6566	30000	71967.2	45984.8	30000	30.6566	0	0	0	0	0	0	0
5637.56	5637.56	8.58312e+07	647258	8.58312e+07	647258	30000	77248	29126.6	30000	19.4178	30000	77248	29126.6	30000	19.4178	0	0	0	0	0	0	0
5640.56	5640.56	8.02788e+07	411040	8.02788e+07	411040	30000	72250.9	18496.8	30000	12.3312	30000	72250.9	18496.8	30000	12.3312	0	0	0	0	0	0	0
5643.56	5643.56	6.93002e+07	282428	6.93002e+07	282428	30000	62370.2	12709.2	30000	8.47283	30000	62370.2	12709.2	30000	8.47283	0	0	0	0	0	0	0
5646.56	5646.56	5.73304e+07	215674	5.73304e+07	215674	30000	51597.3	9705.34	30000	6.47023	30000	51597.3	9705.34	30000	6.47023	0	0	0	0	0	0	0
5649.56	5649.56	4.64101e+07	182732	4.64101e+07	182732	30000	41769.1	8222.92	30000	5.48195	30000	41769.1	8222.92	30000	5.48195	0	0	0	0	0	0	0
5652.57	5652.57	3.71949e+07	169538	3.71949e+07	169538	30000	33475.4	7629.23	30000	5.08615	30000	33475.4	7629.23	30000	5.08615	0	0	0	0	0	0	0
5655.57	5655.57	2.97259e+07	169549	2.97259e+07	169549	30000	26753.3	7629.69	30000	5.08646	30000	26753.3	7629.69	30000	5.08646	0	0	0	0	0	0	0
5658.57	5658.57	2.38143e+07	180051	2.38143e+07	180051	30000	21432.9	8102.29	30000	5.40153	30000	21432.9	8102.29	30000	5.40153	0	0	0	0	0	0	0
5661.57	5661.57	1.92113e+07	200430	1.92113e+07	200430	30000	17290.1	9019.36	30000	6.01291	30000	17290.1	9019.36	30000	6.01291	0	0	0	0	0	0	0
5664.57	5664.57	1.56773e+07	231398	1.56773e+07	231398	30000	14109.6	10412.9	30000	6.94193	30000	14109.6	10412.9	30000	6.94193	0	0	0	0	0	0	0
5667.57	5667.57	1.30079e+07	274672	1.30079e+07	274672	30000	11707.1	12360.2	30000	8.24016	30000	11707.1	12360.2	30000	8.24016	0	0	0	0	0	0	0
5670.57	5670.57	1.1041e+07	332873	1.1041e+07	332873	30000	9936.93	14979.3	30000	9.9862	30000	9936.93	14979.3	30000	9.9862	0	0	0	0	0	0	0
5673.57	5673.57	9.65882e+06	409496	9.65882e+06	409496	30000	8692.94	18427.3	30000	12.2849	30000	8692.94	18427.3	30000	12.2849	0	0	0	0	0	0	0
5676.57	5676.57	8.78943e+06	508856	8.78943e+06	508856	30000	7910.49	22898.5	30000	15.2657	30000	7910.49	22898.5	30000	15.2657	0	0	0	0	0	0	0
5679.57	5679.57	8.41465e+06	635859	8.41465e+06	635859	30000	7573.19	28613.7	30000	19.0758	30000	7573.19	28613.7	30000	19.0758	0	0	0	0	0	0	0
5682.57	5682.57	8.59082e+06	795300	8.59082e+06	795300	30000	7731.74	35788.5	30000	23.859	30000	7731.74	35788.5	30000	23.859	0	0	0	0	0	0	0
5685.57	5685.57	9.49798e+06	990029	9.49798e+06	990029	30000	8548.18	44551.3	30000	29.7009	30000	8548.18	44551.3	30000	29.7009	0	0	0	0	0	0	0
5688.57	5688.57	1.1549e+07	1.2166e+06	1.1549e+07	1.2166e+06	30000	10394.1	54746.9	30000	36.4979	30000	10394.1	54746.9	30000	36.4979	0	0	0	0	0	0	0
5691.57	5691.57	1.5613e+07	1.45564e+06	1.5613e+07	1.45564e+06	30000	14051.7	65503.9	30000	43.6693	30000	14051.7	65503.9	30000	43.6693	0	0	0	0	0	0	0
5694.57	5694.57	2.33579e+07	1.65408e+06	2.33579e+07	1.65408e+06	30000	21022.1	74433.4	30000	49.6223	30000	21022.1	74433.4	30000	49.6223	0	0	0	0	0	0	0
5697.57	5697.57	3.71667e+07	1.70868e+06	3.71667e+07	1.70868e+06	30000	33450	76890.4	30000	51.2603	30000	33450	76890.4	30000	51.2603	0	0	0	0	0	0	0
5700.57	5700.57	5.741e+07	1.51143e+06	5.741e+07	1.51143e+06	30000	51669	68014.5	30000	45.343	30000	51669	68014.5	30000	45.343	0	0	0	0	0	0	0
5703.57	5703.57	7.69969e+07	1.10832e+06	7.69969e+07	1.10832e+06	30000	69297.2	49874.5	30000	33.2497	30000	69297.2	49874.5	30000	33.2497	0	0	0	0	0	0	0
5706.57	5706.57	8.55818e+07	712199	8.55818e+07	712199	30000	77023.6	32048.9	30000	21.366	30000	77023.6	32048.9	30000	21.366	0	0	0	0	0	0	0
5709.57	5709.57	8.19e+07	449046	8.19e+07	449046	30000	73710	20207.1	30000	13.4714	30000	73710	20207.1	30000	13.4714	0	0	0	0	0	0	0
5712.57	5712.57	7.16101e+07	302912	7.16101e+07	302912	30000	64449.1	13631	30000	9.08735	30000	64449.1	13631	30000	9.08735	0	0	0	0	0	0	0
5715.57	5715.57	5.96467e+07	226475	5.96467e+07	226475	30000	53682.1	10191.4	30000	6.79425	30000	53682.1	10191.4	30000	6.79425	0	0	0	0	0	0	0
5718.57	5718.57	4.84562e+07	188131	4.84562e+07	188131	30000	43610.6	8465.91	30000	5.64394	30000	43610.6	8465.91	30000	5.64394	0	0	0	0	0	0	0
5721.57	5721.57	3.88983e+07	171625	3.88983e+07	171625	30000	35008.4	7723.15	30000	5.14876	30000	35008.4	7723.15	30000	5.14876	0	0	0	0	0	0	0
5724.57	5724.57	3.10992e+07	169280	3.10992e+07	169280	30000	27989.3	7617.6	30000	5.0784	30000	27989.3	7617.6	30000	5.0784	0	0	0	0	0	0	0
5727.57	5727.57	2.49002e+07	177793	2.49002e+07	177793	30000	22410.2	8000.7	30000	5.3338	30000	22410.2	8000.7	30000	5.3338	0	0	0	0	0	0	0
5730.57	5730.57	2.00581e+07	196210	2.00581e+07	196210	30000	18052.3	8829.47	30000	5.88631	30000	18052.3	8829.47	30000	5.88631	0	0	0	0	0	0	0
5733.57	5733.57	1.63295e+07	225010	1.63295e+07	225010	30000	14696.6	10125.4	30000	6.7503	30000	14696.6	10125.4	30000	6.7503	0	0	0	0	0	0	0
5736.57	5736.57	1.35026e+07	265722	1.35026e+07	265722	30000	12152.4	11957.5	30000	7.97165	30000	12152.4	11957.5	30000	7.97165	0	0	0	0	0	0	0
5739.57	5739.57	1.14071e+07	320789	1.14071e+07	320789	30000	10266.4	14435.5	30000	9.62366	30000	10266.4	14435.5	30000	9.62366	0	0	0	0	0	0	0
5742.57	5742.57	9.91659e+06	393530	9.91659e+06	393530	30000	8924.93	17708.8	30000	11.8059	30000	8924.93	17708.8	30000	11.8059	0	0	0	0	0	0	0
5745.57	5745.57	8.95006e+06	488100	8.95006e+06	488100	30000	8055.05	21964.5	30000	14.643	30000	8055.05	21964.5	30000	14.643	0	0	0	0	0	0	0
5748.57	5748.57	8.47803e+06	609310	8.47803e+06	609310	30000	7630.23	27418.9	30000	18.2793	30000	7630.23	27418.9	30000	18.2793	0	0	0	0	0	0	0
5751.58	5751.58	8.54006e+06	762041	8.54006e+06	762041	30000	7686.06	34291.8	30000	22.8612	30000	7686.06	34291.8	30000	22.8612	0	0	0	0	0	0	0
5754.58	5754.58	9.28674e+06	949708	9.28674e+06	949708	30000	8358.07	42736.9	30000	28.4912	30000	8358.07	42736.9	30000	28.4912	0	0	0	0	0	0	0
5757.58	5757.58	1.10737e+07	1.17055e+06	1.10737e+07	1.17055e+06	30000	9966.3	52674.6	30000	35.1164	30000	9966.3	52674.6	30000	35.1164	0	0	0	0	0	0	0
5760.58	5760.58	1.46575e+07	1.4093e+06	1.46575e+07	1.4093e+06	30000	13191.8	63418.3	30000	42.2789	30000	13191.8	63418.3	30000	42.2789	0	0	0	0	0	0	0
5763.58	5763.58	2.1525e+07	1.62105e+06	2.1525e+07	1.62105e+06	30000	19372.5	72947.4	30000	48.6316	30000	19372.5	72947.4	30000	48.6316	0	0	0	0	0	0	0
5766.58	5766.58	3.39919e+07	1.71233e+06	3.39919e+07	1.71233e+06	30000	30592.7	77054.6	30000	51.3698	30000	30592.7	77054.6	30000	51.3698	0	0	0	0	0	0	0
5769.58	5769.58	5.32139e+07	1.5671e+06	5.32139e+07	1.5671e+06	30000	47892.5	70519.7	30000	47.0131	30000	47892.5	70519.7	30000	47.0131	0	0	0	0	0	0	0
5772.58	5772.58	7.3744e+07	1.19045e+06	7.3744e+07	1.19045e+06	30000	66369.6	53570.3	30000	35.7135	30000	66369.6	53570.3	30000	35.7135	0	0	0	0	0	0	0
5775.58	5775.58	8.48529e+07	779047	8.48529e+07	779047	30000	76367.6	35057.1	30000	23.3714	30000	76367.6	35057.1	30000	23.3714	0	0	0	0	0	0	0
5778.58	5778.58	8.31767e+07	489543	8.31767e+07	489543	30000	74859	22029.4	30000	14.6863	30000	74859	22029.4	30000	14.6863	0	0	0	0	0	0	0
5781.58	5781.58	7.37306e+07	324970	7.37306e+07	324970	30000	66357.5	14623.6	30000	9.7491	30000	66357.5	14623.6	30000	9.7491	0	0	0	0	0	0	0
5784.58	5784.58	6.18668e+07	238177	6.18668e+07	238177	30000	55680.1	10718	30000	7.14532	30000	55680.1	10718	30000	7.14532	0	0	0	0	0	0	0
5787.58	5787.58	5.0454e+07	194106	5.0454e+07	194106	30000	45408.6	8734.76	30000	5.82317	30000	45408.6	8734.76	30000	5.82317	0	0	0	0	0	0	0
5790.58	5790.58	4.05774e+07	174165	4.05774e+07	174165	30000	36519.6	7837.44	30000	5.22496	30000	36519.6	7837.44	30000	5.22496	0	0	0	0	0	0	0
5793.58	5793.58	3.24606e+07	169454	3.24606e+07	169454	30000	29214.6	7625.41	30000	5.08361	30000	29214.6	7625.41	30000	5.08361	0	0	0	0	0	0	0
5796.58	5796.58	2.59807e+07	176036	2.59807e+07	176036	30000	23382.7	7921.64	30000	5.28109	30000	23382.7	7921.64	30000	5.28109	0	0	0	0	0	0	0
5799.58	5799.58	2.09033e+07	192602	2.09033e+07	192602	30000	18813	8667.08	30000	5.77805	30000	18813	8667.08	30000	5.77805	0	0	0	0	0	0	0
5802.58	5802.58	1.69825e+07	219394	1.69825e+07	219394	30000	15284.2	9872.74	30000	6.58183	30000	15284.2	9872.74	30000	6.58183	0	0	0	0	0	0	0
5805.58	5805.58	1.39999e+07	257759	1.39999e+07	257759	30000	12599.9	11599.2	30000	7.73277	30000	12599.9	11599.2	30000	7.73277	0	0	0	0	0	0	0
5808.58	5808.58	1.17776e+07	309969	1.17776e+07	309969	30000	10599.9	13948.6	30000	9.29908	30000	10599.9	13948.6	30000	9.29908	0	0	0	0	0	0	0
5811.58	5811.58	1.01812e+07	379178	1.01812e+07	379178	30000	9163.04	17063	30000	11.3753	30000	9163.04	17063	30000	11.3753	0	0	0	0	0	0	0
5814.58	5814.58	9.12103e+06	469384	9.12103e+06	469384	30000	8208.93	21122.3	30000	14.0815	30000	8208.93	21122.3	30000	14.0815	0	0	0	0	0	0	0
5817.58	5817.58	8.5576e+06	585287	8.5576e+06	585287	30000	7701.84	26337.9	30000	17.5586	30000	7701.84	26337.9	30000	17.5586	0	0	0	0	0	0	0
5820.58	5820.58	8.51587e+06	731808	8.51587e+06	731808	30000	7664.28	32931.4	30000	21.9542	30000	7664.28	32931.4	30000	21.9542	0	0	0	0	0	0	0
5823.58	5823.58	9.12155e+06	912779	9.12155e+06	912779	30000	8209.4	41075	30000	27.3834	30000	8209.4	41075	30000	27.3834	0	0	0	0	0	0	0
5826.58	5826.58	1.06825e+07	1.12776e+06	1.06825e+07	1.12776e+06	30000	9614.28	50749.3	30000	33.8328	30000	9614.28	50749.3	30000	33.8328	0	0	0	0	0	0	0
5829.58	5829.58	1.38613e+07	1.36482e+06	1.38613e+07	1.36482e+06	30000	12475.2	61417.1	30000	40.9447	30000	12475.2	61417.1	30000	40.9447	0	0	0	0	0	0	0
5832.58	5832.58	1.99828e+07	1.58601e+06	1.99828e+07	1.58601e+06	30000	17984.5	71370.4	30000	47.5803	30000	17984.5	71370.4	30000	47.5803	0	0	0	0	0	0	0
5835.58	5835.58	3.12457e+07	1.70745e+06	3.12457e+07	1.70745e+06	30000	28121.2	76835.2	30000	51.2235	30000	28121.2	76835.2	30000	51.2235	0	0	0	0	0	0	0
5838.58	5838.58	4.93318e+07	1.61084e+06	4.93318e+07	1.61084e+06	30000	44398.6	72488	30000	48.3253	30000	44398.6	72488	30000	48.3253	0	0	0	0	0	0	0
5841.58	5841.58	7.03353e+07	1.26663e+06	7.03353e+07	1.26663e+06	30000	63301.8	56998.5	30000	37.999	30000	63301.8	56998.5	30000	37.999	0	0	0	0	0	0	0
5844.58	5844.58	8.3699e+07	846638	8.3699e+07	846638	30000	75329.1	38098.7	30000	25.3992	30000	75329.1	38098.7	30000	25.3992	0	0	0	0	0	0	0
5847.58	5847.58	8.4107e+07	532150	8.4107e+07	532150	30000	75696.3	23946.7	30000	15.9645	30000	75696.3	23946.7	30000	15.9645	0	0	0	0	0	0	0
5850.59	5850.59	7.56467e+07	348482	7.56467e+07	348482	30000	68082.1	15681.7	30000	10.4544	30000	68082.1	15681.7	30000	10.4544	0	0	0	0	0	0	0
5853.59	5853.59	6.39759e+07	250720	6.39759e+07	250720	30000	57578.3	11282.4	30000	7.5216	30000	57578.3	11282.4	30000	7.5216	0	0	0	0	0	0	0
5856.59	5856.59	5.23913e+07	200608	5.23913e+07	200608	30000	47152.2	9027.36	30000	6.01824	30000	47152.2	9027.36	30000	6.01824	0	0	0	0	0	0	0
5859.59	5859.59	4.22225e+07	177114	4.22225e+07	177114	30000	38000.2	7970.13	30000	5.31342	30000	38000.2	7970.13	30000	5.31342	0	0	0	0	0	0	0
5862.59	5862.59	3.38025e+07	170024	3.38025e+07	170024	30000	30422.2	7651.07	30000	5.10072	30000	30422.2	7651.07	30000	5.10072	0	0	0	0	0	0	0
5865.59	5865.59	2.70499e+07	174728	2.70499e+07	174728	30000	24345	7862.75	30000	5.24184	30000	24345	7862.75	30000	5.24184	0	0	0	0	0	0	0
5868.59	5868.59	2.17422e+07	189542	2.17422e+07	189542	30000	19568	8529.38	30000	5.68625	30000	19568	8529.38	30000	5.68625	0	0	0	0	0	0	0
5871.59	5871.59	1.76325e+07	214473	1.76325e+07	214473	30000	15869.2	9651.3	30000	6.4342	30000	15869.2	9651.3	30000	6.4342	0	0	0	0	0	0	0
5874.59	5874.59	1.44968e+07	250687	1.44968e+07	250687	30000	13047.1	11280.9	30000	7.52061	30000	13047.1	11280.9	30000	7.52061	0	0	0	0	0	0	0
5877.59	5877.59	1.215e+07	300294	1.215e+07	300294	30000	10935	13513.2	30000	9.00882	30000	10935	13513.2	30000	9.00882	0	0	0	0	0	0	0
5880.59	5880.59	1.04501e+07	366290	1.04501e+07	366290	30000	9405.1	16483	30000	10.9887	30000	9405.1	16483	30000	10.9887	0	0	0	0	0	0	0
5883.59	5883.59	9.2998e+06	452522	9.2998e+06	452522	30000	8369.82	20363.5	30000	13.5757	30000	8369.82	20363.5	30000	13.5757	0	0	0	0	0	0	0
5886.59	5886.59	8.65022e+06	563575	8.65022e+06	563575	30000	7785.2	25360.9	30000	16.9073	30000	7785.2	25360.9	30000	16.9073	0	0	0	0	0	0	0
5889.59	5889.59	8.51361e+06	704371	8.51361e+06	704371	30000	7662.25	31696.7	30000	21.1311	30000	7662.25	31696.7	30000	21.1311	0	0	0	0	0	0	0
5892.59	5892.59	8.99456e+06	879046	8.99456e+06	879046	30000	8095.1	39557.1	30000	26.3714	30000	8095.1	39557.1	30000	26.3714	0	0	0	0	0	0	0
5895.59	5895.59	1.0361e+07	1.08821e+06	1.0361e+07	1.08821e+06	30000	9324.87	48969.4	30000	32.6463	30000	9324.87	48969.4	30000	32.6463	0	0	0	0	0	0	0
5898.59	5898.59	1.31964e+07	1.32263e+06	1.31964e+07	1.32263e+06	30000	11876.8	59518.3	30000	39.6789	30000	11876.8	59518.3	30000	39.6789	0	0	0	0	0	0	0
5901.59	5901.59	1.86839e+07	1.5502e+06	1.86839e+07	1.5502e+06	30000	16815.5	69758.8	30000	46.5059	30000	16815.5	69758.8	30000	46.5059	0	0	0	0	0	0	0
5904.59	5904.59	2.88821e+07	1.6961e+06	2.88821e+07	1.6961e+06	30000	25993.9	76324.3	30000	50.8829	30000	25993.9	76324.3	30000	50.8829	0	0	0	0	0	0	0
5907.59	5907.59	4.57995e+07	1.64366e+06	4.57995e+07	1.64366e+06	30000	41219.5	73964.7	30000	49.3098	30000	41219.5	73964.7	30000	49.3098	0	0	0	0	0	0	0
5910.59	5910.59	6.68879e+07	1.33568e+06	6.68879e+07	1.33568e+06	30000	60199.2	60105.7	30000	40.0705	30000	60199.2	60105.7	30000	40.0705	0	0	0	0	0	0	0
5913.59	5913.59	8.21881e+07	913765	8.21881e+07	913765	30000	73969.3	41119.4	30000	27.4129	30000	73969.3	41119.4	30000	27.4129	0	0	0	0	0	0	0
5916.59	5916.59	8.46997e+07	576387	8.46997e+07	576387	30000	76229.7	25937.4	30000	17.2916	30000	76229.7	25937.4	30000	17.2916	0	0	0	0	0	0	0
5919.59	5919.59	7.73482e+07	373278	7.73482e+07	373278	30000	69613.3	16797.5	30000	11.1984	30000	69613.3	16797.5	30000	11.1984	0	0	0	0	0	0	0
5922.59	5922.59	6.59613e+07	264022	6.59613e+07	264022	30000	59365.1	11881	30000	7.92067	30000	59365.1	11881	30000	7.92067	0	0	0	0	0	0	0
5925.59	5925.59	5.42567e+07	207584	5.42567e+07	207584	30000	48831.1	9341.27	30000	6.22751	30000	48831.1	9341.27	30000	6.22751	0	0	0	0	0	0	0
5928.59	5928.59	4.38242e+07	180426	4.38242e+07	180426	30000	39441.8	8119.19	30000	5.41279	30000	39441.8	8119.19	30000	5.41279	0	0	0	0	0	0	0
5931.59	5931.59	3.51171e+07	170946	3.51171e+07	170946	30000	31605.4	7692.58	30000	5.12839	30000	31605.4	7692.58	30000	5.12839	0	0	0	0	0	0	0
5934.59	5934.59	2.81017e+07	173819	2.81017e+07	173819	30000	25291.6	7821.87	30000	5.21458	30000	25291.6	7821.87	30000	5.21458	0	0	0	0	0	0	0
5937.59	5937.59	2.25699e+07	186974	2.25699e+07	186974	30000	20312.9	8413.81	30000	5.60921	30000	20312.9	8413.81	30000	5.60921	0	0	0	0	0	0	0
5940.59	5940.59	1.82756e+07	210178	1.82756e+07	210178	30000	16448	9458	30000	6.30533	30000	16448	9458	30000	6.30533	0	0	0	0	0	0	0
5943.59	5943.59	1.499e+07	244419	1.499e+07	244419	30000	13491	10998.9	30000	7.33257	30000	13491	10998.9	30000	7.33257	0	0	0	0	0	0	0
5946.59	5946.59	1.25215e+07	291655	1.25215e+07	291655	30000	11269.4	13124.5	30000	8.74964	30000	11269.4	13124.5	30000	8.74964	0	0	0	0	0	0	0
5949.59	5949.59	1.07211e+07	354730	1.07211e+07	354730	30000	9648.99	15962.9	30000	10.6419	30000	9648.99	15962.9	30000	10.6419	0	0	0	0	0	0	0
5952.6	5952.6	9.48401e+06	437349	9.48401e+06	437349	30000	8535.61	19680.7	30000	13.1205	30000	8535.61	19680.7	30000	13.1205	0	0	0	0	0	0	0
5955.6	5955.6	8.75309e+06	543979	8.75309e+06	543979	30000	7877.78	24479.1	30000	16.3194	30000	7877.78	24479.1	30000	16.3194	0	0	0	0	0	0	0
5958.6	5958.6	8.52937e+06	679514	8.52937e+06	679514	30000	7676.43	30578.1	30000	20.3854	30000	7676.43	30578.1	30000	20.3854	0	0	0	0	0	0	0
5961.6	5961.6	8.8993e+06	848312	8.8993e+06	848312	30000	8009.37	38174	30000	25.4494	30000	8009.37	38174	30000	25.4494	0	0	0	0	0	0	0
5964.6	5964.6	1.00972e+07	1.05181e+06	1.00972e+07	1.05181e+06	30000	9087.46	47331.3	30000	31.5542	30000	9087.46	47331.3	30000	31.5542	0	0	0	0	0	0	0
5967.6	5967.6	1.26401e+07	1.28296e+06	1.26401e+07	1.28296e+06	30000	11376.1	57733.1	30000	38.4888	30000	11376.1	57733.1	30000	38.4888	0	0	0	0	0	0	0
5970.6	5970.6	1.75884e+07	1.51456e+06	1.75884e+07	1.51456e+06	30000	15829.6	68155.4	30000	45.4369	30000	15829.6	68155.4	30000	45.4369	0	0	0	0	0	0	0
5973.6	5973.6	2.68542e+07	1.68004e+06	2.68542e+07	1.68004e+06	30000	24168.8	75602	30000	50.4013	30000	24168.8	75602	30000	50.4013	0	0	0	0	0	0	0
5976.6	5976.6	4.26273e+07	1.66685e+06	4.26273e+07	1.66685e+06	30000	38364.6	75008.5	30000	50.0056	30000	38364.6	75008.5	30000	50.0056	0	0	0	0	0	0	0
5979.6	5979.6	6.34996e+07	1.3969e+06	6.34996e+07	1.3969e+06	30000	57149.6	62860.4	30000	41.9069	30000	57149.6	62860.4	30000	41.9069	0	0	0	0	0	0	0
5982.6	5982.6	8.0396e+07	979251	8.0396e+07	979251	30000	72356.4	44066.3	30000	29.3775	30000	72356.4	44066.3	30000	29.3775	0	0	0	0	0	0	0
5985.6	5985.6	8.49733e+07	621695	8.49733e+07	621695	30000	76476	27976.3	30000	18.6509	30000	76476	27976.3	30000	18.6509	0	0	0	0	0	0	0
5988.6	5988.6	7.88295e+07	399146	7.88295e+07	399146	30000	70946.6	17961.5	30000	11.9744	30000	70946.6	17961.5	30000	11.9744	0	0	0	0	0	0	0
5991.6	5991.6	6.78123e+07	277983	6.78123e+07	277983	30000	61031	12509.2	30000	8.33949	30000	61031	12509.2	30000	8.33949	0	0	0	0	0	0	0
5994.6	5994.6	5.60398e+07	214971	5.60398e+07	214971	30000	50435.8	9673.68	30000	6.44912	30000	50435.8	9673.68	30000	6.44912	0	0	0	0	0	0	0
5997.6	5997.6	4.53734e+07	184054	4.53734e+07	184054	30000	40836.1	8282.44	30000	5.52162	30000	40836.1	8282.44	30000	5.52162	0	0	0	0	0	0	0
6000.6	6000.6	3.63971e+07	172177	3.63971e+07	172177	30000	32757.4	7747.96	30000	5.16531	30000	32757.4	7747.96	30000	5.16531	0	0	0	0	0	0	0
6003.6	6003.6	2.913e+07	173265	2.913e+07	173265	30000	26217	7796.94	30000	5.19796	30000	26217	7796.94	30000	5.19796	0	0	0	0	0	0	0
6006.6	6006.6	2.33816e+07	184846	2.33816e+07	184846	30000	21043.4	8318.08	30000	5.54539	30000	21043.4	8318.08	30000	5.54539	0	0	0	0	0	0	0
6009.6	6009.6	1.8908e+07	206446	1.8908e+07	206446	30000	17017.2	9290.07	30000	6.19338	30000	17017.2	9290.07	30000	6.19338	0	0	0	0	0	0	0
6012.6	6012.6	1.54766e+07	238879	1.54766e+07	238879	30000	13928.9	10749.6	30000	7.16638	30000	13928.9	10749.6	30000	7.16638	0	0	0	0	0	0	0
6015.6	6015.6	1.28897e+07	283956	1.28897e+07	283956	30000	11600.7	12778	30000	8.51867	30000	11600.7	12778	30000	8.51867	0	0	0	0	0	0	0
6018.6	6018.6	1.09918e+07	344380	1.09918e+07	344380	30000	9892.65	15497.1	30000	10.3314	30000	9892.65	15497.1	30000	10.3314	0	0	0	0	0	0	0
6021.6	6021.6	9.67143e+06	423718	9.67143e+06	423718	30000	8704.28	19067.3	30000	12.7115	30000	8704.28	19067.3	30000	12.7115	0	0	0	0	0	0	0
6024.6	6024.6	8.8637e+06	526322	8.8637e+06	526322	30000	7977.33	23684.5	30000	15.7897	30000	7977.33	23684.5	30000	15.7897	0	0	0	0	0	0	0
6027.6	6027.6	8.55975e+06	657039	8.55975e+06	657039	30000	7703.78	29566.8	30000	19.7112	30000	7703.78	29566.8	30000	19.7112	0	0	0	0	0	0	0
6030.6	6030.6	8.83043e+06	820384	8.83043e+06	820384	30000	7947.39	36917.3	30000	24.6115	30000	7947.39	36917.3	30000	24.6115	0	0	0	0	0	0	0
6033.6	6033.6	9.88157e+06	1.01844e+06	9.88157e+06	1.01844e+06	30000	8893.41	45829.8	30000	30.5532	30000	8893.41	45829.8	30000	30.5532	0	0	0	0	0	0	0
6036.6	6036.6	1.21744e+07	1.24595e+06	1.21744e+07	1.24595e+06	30000	10956.9	56067.8	30000	37.3786	30000	10956.9	56067.8	30000	37.3786	0	0	0	0	0	0	0
6039.6	6039.6	1.66634e+07	1.47982e+06	1.66634e+07	1.47982e+06	30000	14997	66591.7	30000	44.3945	30000	14997	66591.7	30000	44.3945	0	0	0	0	0	0	0
6042.6	6042.6	2.5118e+07	1.66079e+06	2.5118e+07	1.66079e+06	30000	22606.2	74735.5	30000	49.8237	30000	22606.2	74735.5	30000	49.8237	0	0	0	0	0	0	0
6045.6	6045.6	3.98076e+07	1.68187e+06	3.98076e+07	1.68187e+06	30000	35826.9	75684.1	30000	50.4561	30000	35826.9	75684.1	30000	50.4561	0	0	0	0	0	0	0
6048.6	6048.6	6.02461e+07	1.45003e+06	6.02461e+07	1.45003e+06	30000	54221.5	65251.5	30000	43.501	30000	54221.5	65251.5	30000	43.501	0	0	0	0	0	0	0
6051.61	6051.61	7.84012e+07	1.04203e+06	7.84012e+07	1.04203e+06	30000	70561.1	46891.4	30000	31.2609	30000	70561.1	46891.4	30000	31.2609	0	0	0	0	0	0	0
6054.61	6054.61	8.49553e+07	667455	8.49553e+07	667455	30000	76459.7	30035.5	30000	20.0237	30000	76459.7	30035.5	30000	20.0237	0	0	0	0	0	0	0
6057.61	6057.61	8.00908e+07	425823	8.00908e+07	425823	30000	72081.7	19162	30000	12.7747	30000	72081.7	19162	30000	12.7747	0	0	0	0	0	0	0
6060.61	6060.61	6.95208e+07	292480	6.95208e+07	292480	30000	62568.7	13161.6	30000	8.77439	30000	62568.7	13161.6	30000	8.77439	0	0	0	0	0	0	0
6063.61	6063.61	5.7731e+07	222697	5.7731e+07	222697	30000	51957.9	10021.4	30000	6.68091	30000	51957.9	10021.4	30000	6.68091	0	0	0	0	0	0	0
6066.61	6066.61	4.68616e+07	187947	4.68616e+07	187947	30000	42175.5	8457.6	30000	5.6384	30000	42175.5	8457.6	30000	5.6384	0	0	0	0	0	0	0
6069.61	6069.61	3.76352e+07	173673	3.76352e+07	173673	30000	33871.6	7815.29	30000	5.21019	30000	33871.6	7815.29	30000	5.21019	0	0	0	0	0	0	0
6072.61	6072.61	3.01289e+07	173024	3.01289e+07	173024	30000	27116	7786.07	30000	5.19071	30000	27116	7786.07	30000	5.19071	0	0	0	0	0	0	0
6075.61	6075.61	2.41725e+07	183112	2.41725e+07	183112	30000	21755.3	8240.05	30000	5.49337	30000	21755.3	8240.05	30000	5.49337	0	0	0	0	0	0	0
6078.61	6078.61	1.95259e+07	203222	1.95259e+07	203222	30000	17573.3	9145	30000	6.09667	30000	17573.3	9145	30000	6.09667	0	0	0	0	0	0	0
6081.61	6081.61	1.59534e+07	233999	1.59534e+07	233999	30000	14358	10530	30000	7.01997	30000	14358	10530	30000	7.01997	0	0	0	0	0	0	0
6084.61	6084.61	1.3252e+07	277112	1.3252e+07	277112	30000	11926.8	12470	30000	8.31335	30000	11926.8	12470	30000	8.31335	0	0	0	0	0	0	0
6087.61	6087.61	1.12601e+07	335132	1.12601e+07	335132	30000	10134.1	15081	30000	10.054	30000	10134.1	15081	30000	10.054	0	0	0	0	0	0	0
6090.61	6090.61	9.85997e+06	411498	9.85997e+06	411498	30000	8873.97	18517.4	30000	12.3449	30000	8873.97	18517.4	30000	12.3449	0	0	0	0	0	0	0
6093.61	6093.61	8.97979e+06	510446	8.97979e+06	510446	30000	8081.81	22970	30000	15.3134	30000	8081.81	22970	30000	15.3134	0	0	0	0	0	0	0
6096.61	6096.61	8.60185e+06	636766	8.60185e+06	636766	30000	7741.66	28654.5	30000	19.103	30000	7741.66	28654.5	30000	19.103	0	0	0	0	0	0	0
6099.61	6099.61	8.78347e+06	795080	8.78347e+06	795080	30000	7905.13	35778.6	30000	23.8524	30000	7905.13	35778.6	30000	23.8524	0	0	0	0	0	0	0
6102.61	6102.61	9.70633e+06	987980	9.70633e+06	987980	30000	8735.69	44459.1	30000	29.6394	30000	8735.69	44459.1	30000	29.6394	0	0	0	0	0	0	0
6105.61	6105.61	1.17844e+07	1.21167e+06	1.17844e+07	1.21167e+06	30000	10605.9	54525	30000	36.35	30000	10605.9	54525	30000	36.35	0	0	0	0	0	0	0
6108.61	6108.61	1.58815e+07	1.44646e+06	1.58815e+07	1.44646e+06	30000	14293.4	65090.7	30000	43.3938	30000	14293.4	65090.7	30000	43.3938	0	0	0	0	0	0	0
6111.61	6111.61	2.36337e+07	1.63955e+06	2.36337e+07	1.63955e+06	30000	21270.3	73779.9	30000	49.1866	30000	21270.3	73779.9	30000	49.1866	0	0	0	0	0	0	0
6114.61	6114.61	3.73217e+07	1.69014e+06	3.73217e+07	1.69014e+06	30000	33589.5	76056.3	30000	50.7042	30000	33589.5	76056.3	30000	50.7042	0	0	0	0	0	0	0
6117.61	6117.61	5.71822e+07	1.49522e+06	5.71822e+07	1.49522e+06	30000	51464	67285.1	30000	44.8567	30000	51464	67285.1	30000	44.8567	0	0	0	0	0	0	0
6120.61	6120.61	7.62805e+07	1.10121e+06	7.62805e+07	1.10121e+06	30000	68652.4	49554.4	30000	33.0363	30000	68652.4	49554.4	30000	33.0363	0	0	0	0	0	0	0
6123.61	6123.61	8.46803e+07	713018	8.46803e+07	713018	30000	76212.3	32085.8	30000	21.3905	30000	76212.3	32085.8	30000	21.3905	0	0	0	0	0	0	0
6126.61	6126.61	8.11369e+07	453012	8.11369e+07	453012	30000	73023.2	20385.6	30000	13.5904	30000	73023.2	20385.6	30000	13.5904	0	0	0	0	0	0	0
6129.61	6129.61	7.10813e+07	307370	7.10813e+07	307370	30000	63973.2	13831.7	30000	9.22111	30000	63973.2	13831.7	30000	9.22111	0	0	0	0	0	0	0
6132.61	6132.61	5.93224e+07	230683	5.93224e+07	230683	30000	53390.2	10380.7	30000	6.92049	30000	53390.2	10380.7	30000	6.92049	0	0	0	0	0	0	0
6135.61	6135.61	4.82808e+07	192050	4.82808e+07	192050	30000	43452.7	8642.26	30000	5.76151	30000	43452.7	8642.26	30000	5.76151	0	0	0	0	0	0	0
6138.61	6138.61	3.88243e+07	175392	3.88243e+07	175392	30000	34941.9	7892.63	30000	5.26176	30000	34941.9	7892.63	30000	5.26176	0	0	0	0	0	0	0
6141.61	6141.61	3.10926e+07	173054	3.10926e+07	173054	30000	27983.3	7787.42	30000	5.19162	30000	27983.3	7787.42	30000	5.19162	0	0	0	0	0	0	0
6144.61	6144.61	2.4938e+07	181729	2.4938e+07	181729	30000	22444.2	8177.8	30000	5.45187	30000	22444.2	8177.8	30000	5.45187	0	0	0	0	0	0	0
6147.61	6147.61	2.01254e+07	200457	2.01254e+07	200457	30000	18112.9	9020.55	30000	6.0137	30000	18112.9	9020.55	30000	6.0137	0	0	0	0	0	0	0
6150.62	6150.62	1.64173e+07	229718	1.64173e+07	229718	30000	14775.6	10337.3	30000	6.89153	30000	14775.6	10337.3	30000	6.89153	0	0	0	0	0	0	0
6153.62	6153.62	1.36058e+07	271047	1.36058e+07	271047	30000	12245.2	12197.1	30000	8.13141	30000	12245.2	12197.1	30000	8.13141	0	0	0	0	0	0	0
6156.62	6156.62	1.15238e+07	326893	1.15238e+07	326893	30000	10371.4	14710.2	30000	9.80679	30000	10371.4	14710.2	30000	9.80679	0	0	0	0	0	0	0
6159.62	6159.62	1.00477e+07	400571	1.00477e+07	400571	30000	9042.9	18025.7	30000	12.0171	30000	9042.9	18025.7	30000	12.0171	0	0	0	0	0	0	0
6162.62	6162.62	9.09929e+06	496209	9.09929e+06	496209	30000	8189.36	22329.4	30000	14.8863	30000	8189.36	22329.4	30000	14.8863	0	0	0	0	0	0	0
6165.62	6165.62	8.65308e+06	618531	8.65308e+06	618531	30000	7787.77	27833.9	30000	18.5559	30000	7787.77	27833.9	30000	18.5559	0	0	0	0	0	0	0
6168.62	6168.62	8.75464e+06	772227	8.75464e+06	772227	30000	7879.18	34750.2	30000	23.1668	30000	7879.18	34750.2	30000	23.1668	0	0	0	0	0	0	0
6171.62	6171.62	9.565e+06	960290	9.565e+06	960290	30000	8608.5	43213.1	30000	28.8087	30000	8608.5	43213.1	30000	28.8087	0	0	0	0	0	0	0
6174.62	6174.62	1.14582e+07	1.18011e+06	1.14582e+07	1.18011e+06	30000	10312.3	53104.9	30000	35.4033	30000	10312.3	53104.9	30000	35.4033	0	0	0	0	0	0	0
6177.62	6177.62	1.52205e+07	1.41486e+06	1.52205e+07	1.41486e+06	30000	13698.4	63668.6	30000	42.4457	30000	13698.4	63668.6	30000	42.4457	0	0	0	0	0	0	0
6180.62	6180.62	2.23663e+07	1.61732e+06	2.23663e+07	1.61732e+06	30000	20129.7	72779.3	30000	48.5196	30000	20129.7	72779.3	30000	48.5196	0	0	0	0	0	0	0
6183.62	6183.62	3.51444e+07	1.69302e+06	3.51444e+07	1.69302e+06	30000	31630	76186.1	30000	50.7907	30000	31630	76186.1	30000	50.7907	0	0	0	0	0	0	0
6186.62	6186.62	5.43436e+07	1.5329e+06	5.43436e+07	1.5329e+06	30000	48909.2	68980.7	30000	45.9871	30000	48909.2	68980.7	30000	45.9871	0	0	0	0	0	0	0
6189.62	6189.62	7.41044e+07	1.15609e+06	7.41044e+07	1.15609e+06	30000	66693.9	52024	30000	34.6827	30000	66693.9	52024	30000	34.6827	0	0	0	0	0	0	0
6192.62	6192.62	8.41885e+07	757735	8.41885e+07	757735	30000	75769.6	34098.1	30000	22.732	30000	75769.6	34098.1	30000	22.732	0	0	0	0	0	0	0
6195.62	6195.62	8.19779e+07	480382	8.19779e+07	480382	30000	73780.1	21617.2	30000	14.4115	30000	73780.1	21617.2	30000	14.4115	0	0	0	0	0	0	0
6198.62	6198.62	7.2491e+07	322493	7.2491e+07	322493	30000	65241.9	14512.2	30000	9.67479	30000	65241.9	14512.2	30000	9.67479	0	0	0	0	0	0	0
6201.62	6201.62	6.08072e+07	238840	6.08072e+07	238840	30000	54726.5	10747.8	30000	7.16521	30000	54726.5	10747.8	30000	7.16521	0	0	0	0	0	0	0
6204.62	6204.62	4.96237e+07	196309	4.96237e+07	196309	30000	44661.3	8833.89	30000	5.88926	30000	44661.3	8833.89	30000	5.88926	0	0	0	0	0	0	0
6207.62	6207.62	3.99579e+07	177290	3.99579e+07	177290	30000	35962.2	7978.07	30000	5.31871	30000	35962.2	7978.07	30000	5.31871	0	0	0	0	0	0	0
6210.62	6210.62	3.20155e+07	173317	3.20155e+07	173317	30000	28814	7799.29	30000	5.19952	30000	28814	7799.29	30000	5.19952	0	0	0	0	0	0	0
6213.62	6213.62	2.56734e+07	180656	2.56734e+07	180656	30000	23106	8129.53	30000	5.41969	30000	23106	8129.53	30000	5.41969	0	0	0	0	0	0	0
6216.62	6216.62	2.0703e+07	198104	2.0703e+07	198104	30000	18632.7	8914.69	30000	5.94312	30000	18632.7	8914.69	30000	5.94312	0	0	0	0	0	0	0
6219.62	6219.62	1.68654e+07	225981	1.68654e+07	225981	30000	15178.9	10169.1	30000	6.77942	30000	15178.9	10169.1	30000	6.77942	0	0	0	0	0	0	0
6222.62	6222.62	1.39488e+07	265695	1.39488e+07	265695	30000	12553.9	11956.3	30000	7.97085	30000	12553.9	11956.3	30000	7.97085	0	0	0	0	0	0	0
6225.62	6225.62	1.17809e+07	319579	1.17809e+07	319579	30000	10602.8	14381.1	30000	9.58737	30000	10602.8	14381.1	30000	9.58737	0	0	0	0	0	0	0
6228.62	6228.62	1.02326e+07	390835	1.02326e+07	390835	30000	9209.38	17587.6	30000	11.725	30000	9209.38	17587.6	30000	11.725	0	0	0	0	0	0	0
6231.62	6231.62	9.2203e+06	483484	9.2203e+06	483484	30000	8298.27	21756.8	30000	14.5045	30000	8298.27	21756.8	30000	14.5045	0	0	0	0	0	0	0
6234.62	6234.62	8.7112e+06	602186	8.7112e+06	602186	30000	7840.08	27098.4	30000	18.0656	30000	7840.08	27098.4	30000	18.0656	0	0	0	0	0	0	0
6237.62	6237.62	8.74072e+06	751665	8.74072e+06	751665	30000	7866.65	33824.9	30000	22.55	30000	7866.65	33824.9	30000	22.55	0	0	0	0	0	0	0
6240.62	6240.62	9.45224e+06	935233	9.45224e+06	935233	30000	8507.02	42085.5	30000	28.057	30000	8507.02	42085.5	30000	28.057	0	0	0	0	0	0	0
6243.62	6243.62	1.11859e+07	1.15124e+06	1.11859e+07	1.15124e+06	30000	10067.3	51806	30000	34.5373	30000	10067.3	51806	30000	34.5373	0	0	0	0	0	0	0
6246.62	6246.62	1.46619e+07	1.38525e+06	1.46619e+07	1.38525e+06	30000	13195.7	62336.4	30000	41.5576	30000	13195.7	62336.4	30000	41.5576	0	0	0	0	0	0	0
6249.62	6249.62	2.12856e+07	1.59486e+06	2.12856e+07	1.59486e+06	30000	19157	71768.8	30000	47.8459	30000	19157	71768.8	30000	47.8459	0	0	0	0	0	0	0
6252.63	6252.63	3.32483e+07	1.69175e+06	3.32483e+07	1.69175e+06	30000	29923.5	76128.6	30000	50.7524	30000	29923.5	76128.6	30000	50.7524	0	0	0	0	0	0	0
6255.63	6255.63	5.17501e+07	1.5637e+06	5.17501e+07	1.5637e+06	30000	46575.1	70366.6	30000	46.911	30000	46575.1	70366.6	30000	46.911	0	0	0	0	0	0	0
6258.63	6258.63	7.19351e+07	1.20619e+06	7.19351e+07	1.20619e+06	30000	64741.6	54278.6	30000	36.1857	30000	64741.6	54278.6	30000	36.1857	0	0	0	0	0	0	0
6261.63	6261.63	8.35227e+07	800984	8.35227e+07	800984	30000	75170.4	36044.3	30000	24.0295	30000	75170.4	36044.3	30000	24.0295	0	0	0	0	0	0	0
6264.63	6264.63	8.26276e+07	507579	8.26276e+07	507579	30000	74364.9	22841.1	30000	15.2274	30000	74364.9	22841.1	30000	15.2274	0	0	0	0	0	0	0
6267.63	6267.63	7.37495e+07	337670	7.37495e+07	337670	30000	66374.5	15195.2	30000	10.1301	30000	66374.5	15195.2	30000	10.1301	0	0	0	0	0	0	0
6270.63	6270.63	6.21801e+07	247072	6.21801e+07	247072	30000	55962.1	11118.3	30000	7.41217	30000	55962.1	11118.3	30000	7.41217	0	0	0	0	0	0	0
6273.63	6273.63	5.08839e+07	200663	5.08839e+07	200663	30000	45795.5	9029.82	30000	6.01988	30000	45795.5	9029.82	30000	6.01988	0	0	0	0	0	0	0
6276.63	6276.63	4.103e+07	179326	4.103e+07	179326	30000	36927	8069.67	30000	5.37978	30000	36927	8069.67	30000	5.37978	0	0	0	0	0	0	0
6279.63	6279.63	3.28924e+07	173778	3.28924e+07	173778	30000	29603.1	7820.01	30000	5.21334	30000	29603.1	7820.01	30000	5.21334	0	0	0	0	0	0	0
6282.63	6282.63	2.63743e+07	179858	2.63743e+07	179858	30000	23736.9	8093.62	30000	5.39574	30000	23736.9	8093.62	30000	5.39574	0	0	0	0	0	0	0
6285.63	6285.63	2.12549e+07	196124	2.12549e+07	196124	30000	19129.4	8825.58	30000	5.88372	30000	19129.4	8825.58	30000	5.88372	0	0	0	0	0	0	0
6288.63	6288.63	1.72948e+07	222740	1.72948e+07	222740	30000	15565.3	10023.3	30000	6.68221	30000	15565.3	10023.3	30000	6.68221	0	0	0	0	0	0	0
6291.63	6291.63	1.42785e+07	260996	1.42785e+07	260996	30000	12850.7	11744.8	30000	7.82989	30000	12850.7	11744.8	30000	7.82989	0	0	0	0	0	0	0
6294.63	6294.63	1.20293e+07	313116	1.20293e+07	313116	30000	10826.3	14090.2	30000	9.39347	30000	10826.3	14090.2	30000	9.39347	0	0	0	0	0	0	0
6297.63	6297.63	1.04132e+07	382196	1.04132e+07	382196	30000	9371.84	17198.8	30000	11.4659	30000	9371.84	17198.8	30000	11.4659	0	0	0	0	0	0	0
6300.63	6300.63	9.34109e+06	472160	9.34109e+06	472160	30000	8406.98	21247.2	30000	14.1648	30000	8406.98	21247.2	30000	14.1648	0	0	0	0	0	0	0
6303.63	6303.63	8.77421e+06	587597	8.77421e+06	587597	30000	7896.78	26441.9	30000	17.6279	30000	7896.78	26441.9	30000	17.6279	0	0	0	0	0	0	0
6306.63	6306.63	8.73896e+06	733249	8.73896e+06	733249	30000	7865.06	32996.2	30000	21.9975	30000	7865.06	32996.2	30000	21.9975	0	0	0	0	0	0	0
6309.63	6309.63	9.36363e+06	912674	9.36363e+06	912674	30000	8427.26	41070.3	30000	27.3802	30000	8427.26	41070.3	30000	27.3802	0	0	0	0	0	0	0
6312.63	6312.63	1.09596e+07	1.12502e+06	1.09596e+07	1.12502e+06	30000	9863.6	50625.7	30000	33.7505	30000	9863.6	50625.7	30000	33.7505	0	0	0	0	0	0	0
6315.63	6315.63	1.41906e+07	1.35781e+06	1.41906e+07	1.35781e+06	30000	12771.5	61101.4	30000	40.7343	30000	12771.5	61101.4	30000	40.7343	0	0	0	0	0	0	0
6318.63	6318.63	2.03659e+07	1.57279e+06	2.03659e+07	1.57279e+06	30000	18329.3	70775.4	30000	47.1836	30000	18329.3	70775.4	30000	47.1836	0	0	0	0	0	0	0
6321.63	6321.63	3.16058e+07	1.68738e+06	3.16058e+07	1.68738e+06	30000	28445.2	75932	30000	50.6213	30000	28445.2	75932	30000	50.6213	0	0	0	0	0	0	0
6324.63	6324.63	4.94097e+07	1.58836e+06	4.94097e+07	1.58836e+06	30000	44468.7	71476.2	30000	47.6508	30000	44468.7	71476.2	30000	47.6508	0	0	0	0	0	0	0
6327.63	6327.63	6.98249e+07	1.25124e+06	6.98249e+07	1.25124e+06	30000	62842.5	56305.8	30000	37.5372	30000	62842.5	56305.8	30000	37.5372	0	0	0	0	0	0	0
6330.63	6330.63	8.27268e+07	842197	8.27268e+07	842197	30000	74454.2	37898.9	30000	25.2659	30000	74454.2	37898.9	30000	25.2659	0	0	0	0	0	0	0
6333.63	6333.63	8.31037e+07	534241	8.31037e+07	534241	30000	74793.3	24040.8	30000	16.0272	30000	74793.3	24040.8	30000	16.0272	0	0	0	0	0	0	0
6336.63	6336.63	7.4859e+07	352712	7.4859e+07	352712	30000	67373.1	15872	30000	10.5814	30000	67373.1	15872	30000	10.5814	0	0	0	0	0	0	0
6339.63	6339.63	6.34372e+07	255278	6.34372e+07	255278	30000	57093.4	11487.5	30000	7.65833	30000	57093.4	11487.5	30000	7.65833	0	0	0	0	0	0	0
6342.63	6342.63	5.20557e+07	205051	5.20557e+07	205051	30000	46850.1	9227.3	30000	6.15153	30000	46850.1	9227.3	30000	6.15153	0	0	0	0	0	0	0
6345.63	6345.63	4.20348e+07	181456	4.20348e+07	181456	30000	37831.3	8165.54	30000	5.44369	30000	37831.3	8165.54	30000	5.44369	0	0	0	0	0	0	0
6348.63	6348.63	3.37181e+07	174401	3.37181e+07	174401	30000	30346.3	7848.03	30000	5.23202	30000	30346.3	7848.03	30000	5.23202	0	0	0	0	0	0	0
6351.64	6351.64	2.70367e+07	179301	2.70367e+07	179301	30000	24333	8068.53	30000	5.37902	30000	24333	8068.53	30000	5.37902	0	0	0	0	0	0	0
6354.64	6354.64	2.17779e+07	194480	2.17779e+07	194480	30000	19600.1	8751.58	30000	5.83439	30000	19600.1	8751.58	30000	5.83439	0	0	0	0	0	0	0
6357.64	6357.64	1.77028e+07	219953	1.77028e+07	219953	30000	15932.5	9897.9	30000	6.5986	30000	15932.5	9897.9	30000	6.5986	0	0	0	0	0	0	0
6360.64	6360.64	1.45928e+07	256898	1.45928e+07	256898	30000	13133.6	11560.4	30000	7.70695	30000	13133.6	11560.4	30000	7.70695	0	0	0	0	0	0	0
6363.64	6363.64	1.22672e+07	307438	1.22672e+07	307438	30000	11040.5	13834.7	30000	9.22314	30000	11040.5	13834.7	30000	9.22314	0	0	0	0	0	0	0
6366.64	6366.64	1.05875e+07	374574	1.05875e+07	374574	30000	9528.79	16855.8	30000	11.2372	30000	9528.79	16855.8	30000	11.2372	0	0	0	0	0	0	0
6369.64	6369.64	9.46007e+06	462136	9.46007e+06	462136	30000	8514.06	20796.1	30000	13.8641	30000	8514.06	20796.1	30000	13.8641	0	0	0	0	0	0	0
6372.64	6372.64	8.84032e+06	574645	8.84032e+06	574645	30000	7956.29	25859	30000	17.2394	30000	7956.29	25859	30000	17.2394	0	0	0	0	0	0	0
6375.64	6375.64	8.747e+06	716846	8.747e+06	716846	30000	7872.3	32258.1	30000	21.5054	30000	7872.3	32258.1	30000	21.5054	0	0	0	0	0	0	0
6378.64	6378.64	9.29543e+06	892484	9.29543e+06	892484	30000	8365.89	40161.8	30000	26.7745	30000	8365.89	40161.8	30000	26.7745	0	0	0	0	0	0	0
6381.64	6381.64	1.07725e+07	1.10135e+06	1.07725e+07	1.10135e+06	30000	9695.28	49560.8	30000	33.0405	30000	9695.28	49560.8	30000	33.0405	0	0	0	0	0	0	0
6384.64	6384.64	1.37943e+07	1.33263e+06	1.37943e+07	1.33263e+06	30000	12414.8	59968.1	30000	39.9788	30000	12414.8	59968.1	30000	39.9788	0	0	0	0	0	0	0
6387.64	6387.64	1.95855e+07	1.55156e+06	1.95855e+07	1.55156e+06	30000	17627	69820.2	30000	46.5468	30000	17627	69820.2	30000	46.5468	0	0	0	0	0	0	0
6390.64	6390.64	3.01906e+07	1.68083e+06	3.01906e+07	1.68083e+06	30000	27171.6	75637.5	30000	50.425	30000	27171.6	75637.5	30000	50.425	0	0	0	0	0	0	0
6393.64	6393.64	4.73216e+07	1.60767e+06	4.73216e+07	1.60767e+06	30000	42589.4	72345.1	30000	48.2301	30000	42589.4	72345.1	30000	48.2301	0	0	0	0	0	0	0
6396.64	6396.64	6.78159e+07	1.29114e+06	6.78159e+07	1.29114e+06	30000	61034.4	58101.4	30000	38.7343	30000	61034.4	58101.4	30000	38.7343	0	0	0	0	0	0	0
6399.64	6399.64	8.1844e+07	880877	8.1844e+07	880877	30000	73659.6	39639.5	30000	26.4263	30000	73659.6	39639.5	30000	26.4263	0	0	0	0	0	0	0
6402.64	6402.64	8.34261e+07	560003	8.34261e+07	560003	30000	75083.5	25200.1	30000	16.8001	30000	75083.5	25200.1	30000	16.8001	0	0	0	0	0	0	0
6405.64	6405.64	7.58239e+07	367420	7.58239e+07	367420	30000	68241.5	16533.9	30000	11.0226	30000	68241.5	16533.9	30000	11.0226	0	0	0	0	0	0	0
6408.64	6408.64	6.45758e+07	263349	6.45758e+07	263349	30000	58118.2	11850.7	30000	7.90048	30000	58118.2	11850.7	30000	7.90048	0	0	0	0	0	0	0
6411.64	6411.64	5.31343e+07	209412	5.31343e+07	209412	30000	47820.8	9423.52	30000	6.28235	30000	47820.8	9423.52	30000	6.28235	0	0	0	0	0	0	0
6414.64	6414.64	4.29673e+07	183640	4.29673e+07	183640	30000	38670.6	8263.79	30000	5.5092	30000	38670.6	8263.79	30000	5.5092	0	0	0	0	0	0	0
6417.64	6417.64	3.44883e+07	175152	3.44883e+07	175152	30000	31039.5	7881.85	30000	5.25456	30000	31039.5	7881.85	30000	5.25456	0	0	0	0	0	0	0
6420.64	6420.64	2.76565e+07	178953	2.76565e+07	178953	30000	24890.9	8052.88	30000	5.36859	30000	24890.9	8052.88	30000	5.36859	0	0	0	0	0	0	0
6423.64	6423.64	2.22687e+07	193138	2.22687e+07	193138	30000	20041.8	8691.21	30000	5.79414	30000	20041.8	8691.21	30000	5.79414	0	0	0	0	0	0	0
6426.64	6426.64	1.80867e+07	217581	1.80867e+07	217581	30000	16278	9791.16	30000	6.52744	30000	16278	9791.16	30000	6.52744	0	0	0	0	0	0	0
6429.64	6429.64	1.48896e+07	253354	1.48896e+07	253354	30000	13400.6	11400.9	30000	7.60063	30000	13400.6	11400.9	30000	7.60063	0	0	0	0	0	0	0
6432.64	6432.64	1.24929e+07	302489	1.24929e+07	302489	30000	11243.6	13612	30000	9.07466	30000	11243.6	13612	30000	9.07466	0	0	0	0	0	0	0
6435.64	6435.64	1.07543e+07	367896	1.07543e+07	367896	30000	9678.86	16555.3	30000	11.0369	30000	9678.86	16555.3	30000	11.0369	0	0	0	0	0	0	0
6438.64	6438.64	9.57578e+06	453325	9.57578e+06	453325	30000	8618.2	20399.6	30000	13.5997	30000	8618.2	20399.6	30000	13.5997	0	0	0	0	0	0	0
6441.64	6441.64	8.90797e+06	563225	8.90797e+06	563225	30000	8017.18	25345.1	30000	16.8968	30000	8017.18	25345.1	30000	16.8968	0	0	0	0	0	0	0
6444.64	6444.64	8.7628e+06	702334	8.7628e+06	702334	30000	7886.52	31605	30000	21.07	30000	7886.52	31605	30000	21.07	0	0	0	0	0	0	0
6447.64	6447.64	9.24453e+06	874544	9.24453e+06	874544	30000	8320.08	39354.5	30000	26.2363	30000	8320.08	39354.5	30000	26.2363	0	0	0	0	0	0	0
6450.65	6450.65	1.06194e+07	1.08017e+06	1.06194e+07	1.08017e+06	30000	9557.45	48607.6	30000	32.4051	30000	9557.45	48607.6	30000	32.4051	0	0	0	0	0	0	0
6453.65	6453.65	1.34627e+07	1.30975e+06	1.34627e+07	1.30975e+06	30000	12116.4	58938.9	30000	39.2926	30000	12116.4	58938.9	30000	39.2926	0	0	0	0	0	0	0
6456.65	6456.65	1.89264e+07	1.53153e+06	1.89264e+07	1.53153e+06	30000	17033.7	68918.9	30000	45.9459	30000	17033.7	68918.9	30000	45.9459	0	0	0	0	0	0	0
6459.65	6459.65	2.89789e+07	1.67288e+06	2.89789e+07	1.67288e+06	30000	26081	75279.8	30000	50.1865	30000	26081	75279.8	30000	50.1865	0	0	0	0	0	0	0
6462.65	6462.65	4.54792e+07	1.62241e+06	4.54792e+07	1.62241e+06	30000	40931.3	73008.5	30000	48.6723	30000	40931.3	73008.5	30000	48.6723	0	0	0	0	0	0	0
6465.65	6465.65	6.59406e+07	1.32596e+06	6.59406e+07	1.32596e+06	30000	59346.5	59668.2	30000	39.7788	30000	59346.5	59668.2	30000	39.7788	0	0	0	0	0	0	0
6468.65	6468.65	8.09146e+07	916606	8.09146e+07	916606	30000	72823.1	41247.3	30000	27.4982	30000	72823.1	41247.3	30000	27.4982	0	0	0	0	0	0	0
6471.65	6471.65	8.36166e+07	584514	8.36166e+07	584514	30000	75255	26303.1	30000	17.5354	30000	75255	26303.1	30000	17.5354	0	0	0	0	0	0	0
6474.65	6474.65	7.66501e+07	381594	7.66501e+07	381594	30000	68985.1	17171.7	30000	11.4478	30000	68985.1	17171.7	30000	11.4478	0	0	0	0	0	0	0
6477.65	6477.65	6.55947e+07	271179	6.55947e+07	271179	30000	59035.2	12203	30000	8.13536	30000	59035.2	12203	30000	8.13536	0	0	0	0	0	0	0
6480.65	6480.65	5.41157e+07	213682	5.41157e+07	213682	30000	48704.1	9615.67	30000	6.41045	30000	48704.1	9615.67	30000	6.41045	0	0	0	0	0	0	0
6483.65	6483.65	4.3823e+07	185835	4.3823e+07	185835	30000	39440.7	8362.59	30000	5.57506	30000	39440.7	8362.59	30000	5.57506	0	0	0	0	0	0	0
6486.65	6486.65	3.51985e+07	176001	3.51985e+07	176001	30000	31678.7	7920.05	30000	5.28004	30000	31678.7	7920.05	30000	5.28004	0	0	0	0	0	0	0
6489.65	6489.65	2.82302e+07	178786	2.82302e+07	178786	30000	25407.2	8045.39	30000	5.36359	30000	25407.2	8045.39	30000	5.36359	0	0	0	0	0	0	0
6492.65	6492.65	2.27243e+07	192069	2.27243e+07	192069	30000	20451.9	8643.12	30000	5.76208	30000	20451.9	8643.12	30000	5.76208	0	0	0	0	0	0	0
6495.65	6495.65	1.84441e+07	215591	1.84441e+07	215591	30000	16599.6	9701.58	30000	6.46772	30000	16599.6	9701.58	30000	6.46772	0	0	0	0	0	0	0
6498.65	6498.65	1.51667e+07	250324	1.51667e+07	250324	30000	13650	11264.6	30000	7.50971	30000	13650	11264.6	30000	7.50971	0	0	0	0	0	0	0
6501.65	6501.65	1.27046e+07	298217	1.27046e+07	298217	30000	11434.2	13419.7	30000	8.9465	30000	11434.2	13419.7	30000	8.9465	0	0	0	0	0	0	0
6504.65	6504.65	1.0912e+07	362101	1.0912e+07	362101	30000	9820.76	16294.6	30000	10.863	30000	9820.76	16294.6	30000	10.863	0	0	0	0	0	0	0
6507.65	6507.65	9.68691e+06	445647	9.68691e+06	445647	30000	8718.22	20054.1	30000	13.3694	30000	8718.22	20054.1	30000	13.3694	0	0	0	0	0	0	0
6510.65	6510.65	8.97576e+06	553243	8.97576e+06	553243	30000	8078.18	24895.9	30000	16.5973	30000	8078.18	24895.9	30000	16.5973	0	0	0	0	0	0	0
6513.65	6513.65	8.78462e+06	689607	8.78462e+06	689607	30000	7906.15	31032.3	30000	20.6882	30000	7906.15	31032.3	30000	20.6882	0	0	0	0	0	0	0
6516.65	6516.65	9.20831e+06	858744	9.20831e+06	858744	30000	8287.48	38643.5	30000	25.7623	30000	8287.48	38643.5	30000	25.7623	0	0	0	0	0	0	0
6519.65	6519.65	1.04956e+07	1.06139e+06	1.04956e+07	1.06139e+06	30000	9446.05	47762.5	30000	31.8417	30000	9446.05	47762.5	30000	31.8417	0	0	0	0	0	0	0
6522.65	6522.65	1.31875e+07	1.28922e+06	1.31875e+07	1.28922e+06	30000	11868.7	58014.8	30000	38.6765	30000	11868.7	58014.8	30000	38.6765	0	0	0	0	0	0	0
6525.65	6525.65	1.83732e+07	1.51297e+06	1.83732e+07	1.51297e+06	30000	16535.9	68083.5	30000	45.389	30000	16535.9	68083.5	30000	45.389	0	0	0	0	0	0	0
6528.65	6528.65	2.79492e+07	1.66416e+06	2.79492e+07	1.66416e+06	30000	25154.3	74887.2	30000	49.9248	30000	25154.3	74887.2	30000	49.9248	0	0	0	0	0	0	0
6531.65	6531.65	4.38722e+07	1.63332e+06	4.38722e+07	1.63332e+06	30000	39485	73499.6	30000	48.9997	30000	39485	73499.6	30000	48.9997	0	0	0	0	0	0	0
6534.65	6534.65	6.42226e+07	1.35586e+06	6.42226e+07	1.35586e+06	30000	57800.4	61013.6	30000	40.6757	30000	57800.4	61013.6	30000	40.6757	0	0	0	0	0	0	0
6537.65	6537.65	7.99755e+07	949055	7.99755e+07	949055	30000	71977.9	42707.5	30000	28.4717	30000	71977.9	42707.5	30000	28.4717	0	0	0	0	0	0	0
6540.65	6540.65	8.36975e+07	607445	8.36975e+07	607445	30000	75327.7	27335	30000	18.2233	30000	75327.7	27335	30000	18.2233	0	0	0	0	0	0	0
6543.65	6543.65	7.73453e+07	395034	7.73453e+07	395034	30000	69610.8	17776.5	30000	11.851	30000	69610.8	17776.5	30000	11.851	0	0	0	0	0	0	0
6546.65	6546.65	6.64936e+07	278657	6.64936e+07	278657	30000	59844.3	12539.5	30000	8.3597	30000	59844.3	12539.5	30000	8.3597	0	0	0	0	0	0	0
6549.65	6549.65	5.49967e+07	217799	5.49967e+07	217799	30000	49497	9800.95	30000	6.53396	30000	49497	9800.95	30000	6.53396	0	0	0	0	0	0	0
6552.66	6552.66	4.45978e+07	188003	4.45978e+07	188003	30000	40138	8460.14	30000	5.64009	30000	40138	8460.14	30000	5.64009	0	0	0	0	0	0	0
6555.66	6555.66	3.58451e+07	176918	3.58451e+07	176918	30000	32260.6	7961.32	30000	5.30755	30000	32260.6	7961.32	30000	5.30755	0	0	0	0	0	0	0
6558.66	6558.66	2.87544e+07	178775	2.87544e+07	178775	30000	25879	8044.88	30000	5.36326	30000	25879	8044.88	30000	5.36326	0	0	0	0	0	0	0
6561.66	6561.66	2.31419e+07	191248	2.31419e+07	191248	30000	20827.7	8606.14	30000	5.73743	30000	20827.7	8606.14	30000	5.73743	0	0	0	0	0	0	0
6564.66	6564.66	1.87726e+07	213951	1.87726e+07	213951	30000	16895.4	9627.81	30000	6.41854	30000	16895.4	9627.81	30000	6.41854	0	0	0	0	0	0	0
6567.66	6567.66	1.54224e+07	247771	1.54224e+07	247771	30000	13880.2	11149.7	30000	7.43312	30000	13880.2	11149.7	30000	7.43312	0	0	0	0	0	0	0
6570.66	6570.66	1.2901e+07	294578	1.2901e+07	294578	30000	11610.9	13256	30000	8.83735	30000	11610.9	13256	30000	8.83735	0	0	0	0	0	0	0
6573.66	6573.66	1.10593e+07	357134	1.10593e+07	357134	30000	9953.34	16071	30000	10.714	30000	9953.34	16071	30000	10.714	0	0	0	0	0	0	0
6576.66	6576.66	9.79226e+06	439036	9.79226e+06	439036	30000	8813.03	19756.6	30000	13.1711	30000	8813.03	19756.6	30000	13.1711	0	0	0	0	0	0	0
6579.66	6579.66	9.04245e+06	544615	9.04245e+06	544615	30000	8138.21	24507.7	30000	16.3385	30000	8138.21	24507.7	30000	16.3385	0	0	0	0	0	0	0
6582.66	6582.66	8.81094e+06	678569	8.81094e+06	678569	30000	7929.84	30535.6	30000	20.3571	30000	7929.84	30535.6	30000	20.3571	0	0	0	0	0	0	0
6585.66	6585.66	9.18458e+06	844982	9.18458e+06	844982	30000	8266.12	38024.2	30000	25.3495	30000	8266.12	38024.2	30000	25.3495	0	0	0	0	0	0	0
6588.66	6588.66	1.03975e+07	1.04493e+06	1.03975e+07	1.04493e+06	30000	9357.73	47021.8	30000	31.3479	30000	9357.73	47021.8	30000	31.3479	0	0	0	0	0	0	0
6591.66	6591.66	1.29619e+07	1.27101e+06	1.29619e+07	1.27101e+06	30000	11665.7	57195.5	30000	38.1303	30000	11665.7	57195.5	30000	38.1303	0	0	0	0	0	0	0
6594.66	6594.66	1.79136e+07	1.49606e+06	1.79136e+07	1.49606e+06	30000	16122.3	67322.5	30000	44.8817	30000	16122.3	67322.5	30000	44.8817	0	0	0	0	0	0	0
6597.66	6597.66	2.7083e+07	1.65518e+06	2.7083e+07	1.65518e+06	30000	24374.7	74483	30000	49.6554	30000	24374.7	74483	30000	49.6554	0	0	0	0	0	0	0
6600.66	6600.66	4.24889e+07	1.64108e+06	4.24889e+07	1.64108e+06	30000	38240	73848.7	30000	49.2325	30000	38240	73848.7	30000	49.2325	0	0	0	0	0	0	0
6603.66	6603.66	6.26788e+07	1.38108e+06	6.26788e+07	1.38108e+06	30000	56410.9	62148.5	30000	41.4324	30000	56410.9	62148.5	30000	41.4324	0	0	0	0	0	0	0
6606.66	6606.66	7.90592e+07	977975	7.90592e+07	977975	30000	71153.3	44008.9	30000	29.3393	30000	71153.3	44008.9	30000	29.3393	0	0	0	0	0	0	0
6609.66	6609.66	8.36907e+07	628493	8.36907e+07	628493	30000	75321.7	28282.2	30000	18.8548	30000	75321.7	28282.2	30000	18.8548	0	0	0	0	0	0	0
6612.66	6612.66	7.79179e+07	407549	7.79179e+07	407549	30000	70126.1	18339.7	30000	12.2265	30000	70126.1	18339.7	30000	12.2265	0	0	0	0	0	0	0
6615.66	6615.66	6.72735e+07	285677	6.72735e+07	285677	30000	60546.1	12855.5	30000	8.5703	30000	60546.1	12855.5	30000	8.5703	0	0	0	0	0	0	0
6618.66	6618.66	5.57749e+07	221703	5.57749e+07	221703	30000	50197.4	9976.63	30000	6.65109	30000	50197.4	9976.63	30000	6.65109	0	0	0	0	0	0	0
6621.66	6621.66	4.52885e+07	190105	4.52885e+07	190105	30000	40759.7	8554.74	30000	5.70316	30000	40759.7	8554.74	30000	5.70316	0	0	0	0	0	0	0
6624.66	6624.66	3.64248e+07	177876	3.64248e+07	177876	30000	32782.3	8004.42	30000	5.33628	30000	32782.3	8004.42	30000	5.33628	0	0	0	0	0	0	0
6627.66	6627.66	2.92263e+07	178896	2.92263e+07	178896	30000	26303.6	8050.31	30000	5.36687	30000	26303.6	8050.31	30000	5.36687	0	0	0	0	0	0	0
6630.66	6630.66	2.35191e+07	190649	2.35191e+07	190649	30000	21167.2	8579.2	30000	5.71947	30000	21167.2	8579.2	30000	5.71947	0	0	0	0	0	0	0
6633.66	6633.66	1.90704e+07	212637	1.90704e+07	212637	30000	17163.4	9568.68	30000	6.37912	30000	17163.4	9568.68	30000	6.37912	0	0	0	0	0	0	0
6636.66	6636.66	1.56551e+07	245664	1.56551e+07	245664	30000	14089.6	11054.9	30000	7.36993	30000	14089.6	11054.9	30000	7.36993	0	0	0	0	0	0	0
6639.66	6639.66	1.30805e+07	291535	1.30805e+07	291535	30000	11772.4	13119.1	30000	8.74606	30000	11772.4	13119.1	30000	8.74606	0	0	0	0	0	0	0
6642.66	6642.66	1.1195e+07	352946	1.1195e+07	352946	30000	10075.5	15882.6	30000	10.5884	30000	10075.5	15882.6	30000	10.5884	0	0	0	0	0	0	0
6645.66	6645.66	9.89077e+06	433433	9.89077e+06	433433	30000	8901.69	19504.5	30000	13.003	30000	8901.69	19504.5	30000	13.003	0	0	0	0	0	0	0
6648.66	6648.66	9.10697e+06	537272	9.10697e+06	537272	30000	8196.27	24177.2	30000	16.1182	30000	8196.27	24177.2	30000	16.1182	0	0	0	0	0	0	0
6651.67	6651.67	8.84048e+06	669136	8.84048e+06	669136	30000	7956.43	30111.1	30000	20.0741	30000	7956.43	30111.1	30000	20.0741	0	0	0	0	0	0	0
6654.67	6654.67	9.17149e+06	833169	9.17149e+06	833169	30000	8254.35	37492.6	30000	24.9951	30000	8254.35	37492.6	30000	24.9951	0	0	0	0	0	0	0
6657.67	6657.67	1.03219e+07	1.03071e+06	1.03219e+07	1.03071e+06	30000	9289.75	46382.1	30000	30.9214	30000	9289.75	46382.1	30000	30.9214	0	0	0	0	0	0	0
6660.67	6660.67	1.27802e+07	1.25512e+06	1.27802e+07	1.25512e+06	30000	11502.1	56480.4	30000	37.6536	30000	11502.1	56480.4	30000	37.6536	0	0	0	0	0	0	0
6663.67	6663.67	1.75373e+07	1.48094e+06	1.75373e+07	1.48094e+06	30000	15783.5	66642.4	30000	44.4282	30000	15783.5	66642.4	30000	44.4282	0	0	0	0	0	0	0
6666.67	6666.67	2.63643e+07	1.64635e+06	2.63643e+07	1.64635e+06	30000	23727.9	74085.7	30000	49.3905	30000	23727.9	74085.7	30000	49.3905	0	0	0	0	0	0	0
6669.67	6669.67	4.13166e+07	1.64628e+06	4.13166e+07	1.64628e+06	30000	37185	74082.5	30000	49.3883	30000	37185	74082.5	30000	49.3883	0	0	0	0	0	0	0
6672.67	6672.67	6.13199e+07	1.40191e+06	6.13199e+07	1.40191e+06	30000	55187.9	63086	30000	42.0573	30000	55187.9	63086	30000	42.0573	0	0	0	0	0	0	0
6675.67	6675.67	7.81936e+07	1.00319e+06	7.81936e+07	1.00319e+06	30000	70374.3	45143.7	30000	30.0958	30000	70374.3	45143.7	30000	30.0958	0	0	0	0	0	0	0
6678.67	6678.67	8.36175e+07	647394	8.36175e+07	647394	30000	75255.7	29132.7	30000	19.4218	30000	75255.7	29132.7	30000	19.4218	0	0	0	0	0	0	0
6681.67	6681.67	7.83767e+07	418960	7.83767e+07	418960	30000	70539.1	18853.2	30000	12.5688	30000	70539.1	18853.2	30000	12.5688	0	0	0	0	0	0	0
6684.67	6684.67	6.79357e+07	292138	6.79357e+07	292138	30000	61142.1	13146.2	30000	8.76414	30000	61142.1	13146.2	30000	8.76414	0	0	0	0	0	0	0
6687.67	6687.67	5.64486e+07	225337	5.64486e+07	225337	30000	50803.7	10140.2	30000	6.76011	30000	50803.7	10140.2	30000	6.76011	0	0	0	0	0	0	0
6690.67	6690.67	4.58923e+07	192107	4.58923e+07	192107	30000	41303	8644.82	30000	5.76321	30000	41303	8644.82	30000	5.76321	0	0	0	0	0	0	0
6693.67	6693.67	3.69345e+07	178849	3.69345e+07	178849	30000	33241	8048.22	30000	5.36548	30000	33241	8048.22	30000	5.36548	0	0	0	0	0	0	0
6696.67	6696.67	2.96431e+07	179127	2.96431e+07	179127	30000	26678.8	8060.72	30000	5.37382	30000	26678.8	8060.72	30000	5.37382	0	0	0	0	0	0	0
6699.67	6699.67	2.38536e+07	190253	2.38536e+07	190253	30000	21468.2	8561.38	30000	5.70759	30000	21468.2	8561.38	30000	5.70759	0	0	0	0	0	0	0
6702.67	6702.67	1.93356e+07	211626	1.93356e+07	211626	30000	17402	9523.16	30000	6.34877	30000	17402	9523.16	30000	6.34877	0	0	0	0	0	0	0
6705.67	6705.67	1.58631e+07	243978	1.58631e+07	243978	30000	14276.8	10979	30000	7.31934	30000	14276.8	10979	30000	7.31934	0	0	0	0	0	0	0
6708.67	6708.67	1.3242e+07	289055	1.3242e+07	289055	30000	11917.8	13007.5	30000	8.67165	30000	11917.8	13007.5	30000	8.67165	0	0	0	0	0	0	0
6711.67	6711.67	1.13182e+07	349497	1.13182e+07	349497	30000	10186.4	15727.4	30000	10.4849	30000	10186.4	15727.4	30000	10.4849	0	0	0	0	0	0	0
6714.67	6714.67	9.98151e+06	428787	9.98151e+06	428787	30000	8983.36	19295.4	30000	12.8636	30000	8983.36	19295.4	30000	12.8636	0	0	0	0	0	0	0
6717.67	6717.67	9.16838e+06	531150	9.16838e+06	531150	30000	8251.54	23901.8	30000	15.9345	30000	8251.54	23901.8	30000	15.9345	0	0	0	0	0	0	0
6720.67	6720.67	8.87216e+06	661234	8.87216e+06	661234	30000	7984.94	29755.5	30000	19.837	30000	7984.94	29755.5	30000	19.837	0	0	0	0	0	0	0
6723.67	6723.67	9.16754e+06	823224	9.16754e+06	823224	30000	8250.79	37045.1	30000	24.6967	30000	8250.79	37045.1	30000	24.6967	0	0	0	0	0	0	0
6726.67	6726.67	1.02665e+07	1.01867e+06	1.02665e+07	1.01867e+06	30000	9239.86	45840.1	30000	30.5601	30000	9239.86	45840.1	30000	30.5601	0	0	0	0	0	0	0
6729.67	6729.67	1.26379e+07	1.24152e+06	1.26379e+07	1.24152e+06	30000	11374.1	55868.2	30000	37.2455	30000	11374.1	55868.2	30000	37.2455	0	0	0	0	0	0	0
6732.67	6732.67	1.72357e+07	1.46772e+06	1.72357e+07	1.46772e+06	30000	15512.1	66047.3	30000	44.0315	30000	15512.1	66047.3	30000	44.0315	0	0	0	0	0	0	0
6735.67	6735.67	2.57796e+07	1.638e+06	2.57796e+07	1.638e+06	30000	23201.7	73709.9	30000	49.1399	30000	23201.7	73709.9	30000	49.1399	0	0	0	0	0	0	0
6738.67	6738.67	4.03435e+07	1.64942e+06	4.03435e+07	1.64942e+06	30000	36309.1	74223.9	30000	49.4826	30000	36309.1	74223.9	30000	49.4826	0	0	0	0	0	0	0
6741.67	6741.67	6.01521e+07	1.41865e+06	6.01521e+07	1.41865e+06	30000	54136.8	63839.5	30000	42.5596	30000	54136.8	63839.5	30000	42.5596	0	0	0	0	0	0	0
6744.67	6744.67	7.74018e+07	1.0246e+06	7.74018e+07	1.0246e+06	30000	69661.6	46107.2	30000	30.7381	30000	69661.6	46107.2	30000	30.7381	0	0	0	0	0	0	0
6747.67	6747.67	8.34971e+07	663921	8.34971e+07	663921	30000	75147.4	29876.5	30000	19.9176	30000	75147.4	29876.5	30000	19.9176	0	0	0	0	0	0	0
6750.68	6750.68	7.87309e+07	429102	7.87309e+07	429102	30000	70857.8	19309.6	30000	12.8731	30000	70857.8	19309.6	30000	12.8731	0	0	0	0	0	0	0
6753.68	6753.68	6.84823e+07	297947	6.84823e+07	297947	30000	61634.1	13407.6	30000	8.93841	30000	61634.1	13407.6	30000	8.93841	0	0	0	0	0	0	0
6756.68	6756.68	5.70167e+07	228648	5.70167e+07	228648	30000	51315	10289.1	30000	6.85943	30000	51315	10289.1	30000	6.85943	0	0	0	0	0	0	0
6759.68	6759.68	4.64069e+07	193976	4.64069e+07	193976	30000	41766.2	8728.91	30000	5.81927	30000	41766.2	8728.91	30000	5.81927	0	0	0	0	0	0	0
6762.68	6762.68	3.7372e+07	179816	3.7372e+07	179816	30000	33634.8	8091.71	30000	5.39447	30000	33634.8	8091.71	30000	5.39447	0	0	0	0	0	0	0
6765.68	6765.68	3.00028e+07	179451	3.00028e+07	179451	30000	27002.5	8075.29	30000	5.38353	30000	27002.5	8075.29	30000	5.38353	0	0	0	0	0	0	0
6768.68	6768.68	2.41435e+07	190042	2.41435e+07	190042	30000	21729.2	8551.88	30000	5.70125	30000	21729.2	8551.88	30000	5.70125	0	0	0	0	0	0	0
6771.68	6771.68	1.95665e+07	210898	1.95665e+07	210898	30000	17609.8	9490.39	30000	6.32693	30000	17609.8	9490.39	30000	6.32693	0	0	0	0	0	0	0
6774.68	6774.68	1.60453e+07	242689	1.60453e+07	242689	30000	14440.8	10921	30000	7.28066	30000	14440.8	10921	30000	7.28066	0	0	0	0	0	0	0
6777.68	6777.68	1.33844e+07	287110	1.33844e+07	287110	30000	12045.9	12919.9	30000	8.61329	30000	12045.9	12919.9	30000	8.61329	0	0	0	0	0	0	0
6780.68	6780.68	1.1428e+07	346753	1.1428e+07	346753	30000	10285.2	15603.9	30000	10.4026	30000	10285.2	15603.9	30000	10.4026	0	0	0	0	0	0	0
6783.68	6783.68	1.00637e+07	425055	1.00637e+07	425055	30000	9057.31	19127.5	30000	12.7517	30000	9057.31	19127.5	30000	12.7517	0	0	0	0	0	0	0
6786.68	6786.68	9.2259e+06	526198	9.2259e+06	526198	30000	8303.31	23678.9	30000	15.7859	30000	8303.31	23678.9	30000	15.7859	0	0	0	0	0	0	0
6789.68	6789.68	8.90506e+06	654803	8.90506e+06	654803	30000	8014.55	29466.1	30000	19.6441	30000	8014.55	29466.1	30000	19.6441	0	0	0	0	0	0	0
6792.68	6792.68	9.17147e+06	815079	9.17147e+06	815079	30000	8254.33	36678.5	30000	24.4524	30000	8254.33	36678.5	30000	24.4524	0	0	0	0	0	0	0
6795.68	6795.68	1.02292e+07	1.00873e+06	1.02292e+07	1.00873e+06	30000	9206.26	45392.9	30000	30.2619	30000	9206.26	45392.9	30000	30.2619	0	0	0	0	0	0	0
6798.68	6798.68	1.25314e+07	1.23017e+06	1.25314e+07	1.23017e+06	30000	11278.2	55357.5	30000	36.905	30000	11278.2	55357.5	30000	36.905	0	0	0	0	0	0	0
6801.68	6801.68	1.70022e+07	1.45645e+06	1.70022e+07	1.45645e+06	30000	15302	65540.1	30000	43.6934	30000	15302	65540.1	30000	43.6934	0	0	0	0	0	0	0
6804.68	6804.68	2.53179e+07	1.63037e+06	2.53179e+07	1.63037e+06	30000	22786.1	73366.7	30000	48.9111	30000	22786.1	73366.7	30000	48.9111	0	0	0	0	0	0	0
6807.68	6807.68	3.95583e+07	1.65094e+06	3.95583e+07	1.65094e+06	30000	35602.5	74292.1	30000	49.5281	30000	35602.5	74292.1	30000	49.5281	0	0	0	0	0	0	0
6810.68	6810.68	5.91783e+07	1.4316e+06	5.91783e+07	1.4316e+06	30000	53260.5	64422.1	30000	42.9481	30000	53260.5	64422.1	30000	42.9481	0	0	0	0	0	0	0
6813.68	6813.68	7.67022e+07	1.04215e+06	7.67022e+07	1.04215e+06	30000	69032	46896.8	30000	31.2645	30000	69032	46896.8	30000	31.2645	0	0	0	0	0	0	0
6816.68	6816.68	8.33468e+07	677889	8.33468e+07	677889	30000	75012.1	30505	30000	20.3367	30000	75012.1	30505	30000	20.3367	0	0	0	0	0	0	0
6819.68	6819.68	7.8989e+07	437834	7.8989e+07	437834	30000	71090.1	19702.5	30000	13.135	30000	71090.1	19702.5	30000	13.135	0	0	0	0	0	0	0
6822.68	6822.68	6.89158e+07	303020	6.89158e+07	303020	30000	62024.3	13635.9	30000	9.0906	30000	62024.3	13635.9	30000	9.0906	0	0	0	0	0	0	0
6825.68	6825.68	5.74786e+07	231588	5.74786e+07	231588	30000	51730.7	10421.5	30000	6.94763	30000	51730.7	10421.5	30000	6.94763	0	0	0	0	0	0	0
6828.68	6828.68	4.68307e+07	195683	4.68307e+07	195683	30000	42147.6	8805.72	30000	5.87048	30000	42147.6	8805.72	30000	5.87048	0	0	0	0	0	0	0
6831.68	6831.68	3.77353e+07	180755	3.77353e+07	180755	30000	33961.8	8133.99	30000	5.42266	30000	33961.8	8133.99	30000	5.42266	0	0	0	0	0	0	0
6834.68	6834.68	3.03034e+07	179851	3.03034e+07	179851	30000	27273	8093.28	30000	5.39552	30000	27273	8093.28	30000	5.39552	0	0	0	0	0	0	0
6837.68	6837.68	2.43874e+07	190000	2.43874e+07	190000	30000	21948.6	8550.01	30000	5.70001	30000	21948.6	8550.01	30000	5.70001	0	0	0	0	0	0	0
6840.68	6840.68	1.97618e+07	210437	1.97618e+07	210437	30000	17785.7	9469.65	30000	6.3131	30000	17785.7	9469.65	30000	6.3131	0	0	0	0	0	0	0
6843.68	6843.68	1.62006e+07	241778	1.62006e+07	241778	30000	14580.5	10880	30000	7.25333	30000	14580.5	10880	30000	7.25333	0	0	0	0	0	0	0
6846.68	6846.68	1.35068e+07	285676	1.35068e+07	285676	30000	12156.1	12855.4	30000	8.57029	30000	12156.1	12855.4	30000	8.57029	0	0	0	0	0	0	0
6849.68	6849.68	1.15235e+07	344685	1.15235e+07	344685	30000	10371.1	15510.8	30000	10.3406	30000	10371.1	15510.8	30000	10.3406	0	0	0	0	0	0	0
6852.69	6852.69	1.01366e+07	422202	1.01366e+07	422202	30000	9122.96	18999.1	30000	12.666	30000	9122.96	18999.1	30000	12.666	0	0	0	0	0	0	0
6855.69	6855.69	9.27887e+06	522370	9.27887e+06	522370	30000	8350.98	23506.7	30000	15.6711	30000	8350.98	23506.7	30000	15.6711	0	0	0	0	0	0	0
6858.69	6858.69	8.93846e+06	649788	8.93846e+06	649788	30000	8044.62	29240.4	30000	19.4936	30000	8044.62	29240.4	30000	19.4936	0	0	0	0	0	0	0
6861.69	6861.69	9.18231e+06	808673	9.18231e+06	808673	30000	8264.08	36390.3	30000	24.2602	30000	8264.08	36390.3	30000	24.2602	0	0	0	0	0	0	0
6864.69	6864.69	1.02084e+07	1.00084e+06	1.02084e+07	1.00084e+06	30000	9187.53	45037.8	30000	30.0252	30000	9187.53	45037.8	30000	30.0252	0	0	0	0	0	0	0
6867.69	6867.69	1.24578e+07	1.22104e+06	1.24578e+07	1.22104e+06	30000	11212	54946.7	30000	36.6311	30000	11212	54946.7	30000	36.6311	0	0	0	0	0	0	0
6870.69	6870.69	1.68314e+07	1.44717e+06	1.68314e+07	1.44717e+06	30000	15148.3	65122.5	30000	43.415	30000	15148.3	65122.5	30000	43.415	0	0	0	0	0	0	0
6873.69	6873.69	2.497e+07	1.62366e+06	2.497e+07	1.62366e+06	30000	22473	73064.5	30000	48.7097	30000	22473	73064.5	30000	48.7097	0	0	0	0	0	0	0
6876.69	6876.69	3.89513e+07	1.65116e+06	3.89513e+07	1.65116e+06	30000	35056.1	74302.4	30000	49.5349	30000	35056.1	74302.4	30000	49.5349	0	0	0	0	0	0	0
6879.69	6879.69	5.83992e+07	1.44102e+06	5.83992e+07	1.44102e+06	30000	52559.3	64846.1	30000	43.2307	30000	52559.3	64846.1	30000	43.2307	0	0	0	0	0	0	0
6882.69	6882.69	7.61091e+07	1.05582e+06	7.61091e+07	1.05582e+06	30000	68498.2	47511.9	30000	31.6746	30000	68498.2	47511.9	30000	31.6746	0	0	0	0	0	0	0
6885.69	6885.69	8.31812e+07	689152	8.31812e+07	689152	30000	74863.1	31011.9	30000	20.6746	30000	74863.1	31011.9	30000	20.6746	0	0	0	0	0	0	0
6888.69	6888.69	7.91588e+07	445037	7.91588e+07	445037	30000	71242.9	20026.7	30000	13.3511	30000	71242.9	20026.7	30000	13.3511	0	0	0	0	0	0	0
6891.69	6891.69	6.92388e+07	307285	6.92388e+07	307285	30000	62315	13827.8	30000	9.21856	30000	62315	13827.8	30000	9.21856	0	0	0	0	0	0	0
6894.69	6894.69	5.78343e+07	234117	5.78343e+07	234117	30000	52050.9	10535.2	30000	7.0235	30000	52050.9	10535.2	30000	7.0235	0	0	0	0	0	0	0
6897.69	6897.69	4.71625e+07	197203	4.71625e+07	197203	30000	42446.2	8874.15	30000	5.9161	30000	42446.2	8874.15	30000	5.9161	0	0	0	0	0	0	0
6900.69	6900.69	3.80229e+07	181651	3.80229e+07	181651	30000	34220.7	8174.31	30000	5.44954	30000	34220.7	8174.31	30000	5.44954	0	0	0	0	0	0	0
6903.69	6903.69	3.05436e+07	180314	3.05436e+07	180314	30000	27489.2	8114.11	30000	5.40941	30000	27489.2	8114.11	30000	5.40941	0	0	0	0	0	0	0
6906.69	6906.69	2.45838e+07	190116	2.45838e+07	190116	30000	22125.4	8555.22	30000	5.70348	30000	22125.4	8555.22	30000	5.70348	0	0	0	0	0	0	0
6909.69	6909.69	1.99206e+07	210229	1.99206e+07	210229	30000	17928.6	9460.32	30000	6.30688	30000	17928.6	9460.32	30000	6.30688	0	0	0	0	0	0	0
6912.69	6912.69	1.6328e+07	241230	1.6328e+07	241230	30000	14695.2	10855.3	30000	7.2369	30000	14695.2	10855.3	30000	7.2369	0	0	0	0	0	0	0
6915.69	6915.69	1.36085e+07	284737	1.36085e+07	284737	30000	12247.7	12813.1	30000	8.5421	30000	12247.7	12813.1	30000	8.5421	0	0	0	0	0	0	0
6918.69	6918.69	1.16041e+07	343271	1.16041e+07	343271	30000	10443.7	15447.2	30000	10.2981	30000	10443.7	15447.2	30000	10.2981	0	0	0	0	0	0	0
6921.69	6921.69	1.01998e+07	420198	1.01998e+07	420198	30000	9179.8	18908.9	30000	12.6059	30000	9179.8	18908.9	30000	12.6059	0	0	0	0	0	0	0
6924.69	6924.69	9.32679e+06	519632	9.32679e+06	519632	30000	8394.11	23383.5	30000	15.589	30000	8394.11	23383.5	30000	15.589	0	0	0	0	0	0	0
6927.69	6927.69	8.97179e+06	646146	8.97179e+06	646146	30000	8074.61	29076.6	30000	19.3844	30000	8074.61	29076.6	30000	19.3844	0	0	0	0	0	0	0
6930.69	6930.69	9.19928e+06	803958	9.19928e+06	803958	30000	8279.36	36178.1	30000	24.1187	30000	8279.36	36178.1	30000	24.1187	0	0	0	0	0	0	0
6933.69	6933.69	1.02029e+07	994948	1.02029e+07	994948	30000	9182.58	44772.6	30000	29.8484	30000	9182.58	44772.6	30000	29.8484	0	0	0	0	0	0	0
6936.69	6936.69	1.24151e+07	1.2141e+06	1.24151e+07	1.2141e+06	30000	11173.5	54634.3	30000	36.4229	30000	11173.5	54634.3	30000	36.4229	0	0	0	0	0	0	0
6939.69	6939.69	1.67193e+07	1.4399e+06	1.67193e+07	1.4399e+06	30000	15047.4	64795.4	30000	43.1969	30000	15047.4	64795.4	30000	43.1969	0	0	0	0	0	0	0
6942.69	6942.69	2.47291e+07	1.61798e+06	2.47291e+07	1.61798e+06	30000	22256.2	72809.2	30000	48.5395	30000	22256.2	72809.2	30000	48.5395	0	0	0	0	0	0	0
6945.69	6945.69	3.85142e+07	1.65037e+06	3.85142e+07	1.65037e+06	30000	34662.8	74266.6	30000	49.5111	30000	34662.8	74266.6	30000	49.5111	0	0	0	0	0	0	0
6948.69	6948.69	5.78138e+07	1.44715e+06	5.78138e+07	1.44715e+06	30000	52032.4	65121.8	30000	43.4145	30000	52032.4	65121.8	30000	43.4145	0	0	0	0	0	0	0
6951.7	6951.7	7.56327e+07	1.06563e+06	7.56327e+07	1.06563e+06	30000	68069.4	47953.2	30000	31.9688	30000	68069.4	47953.2	30000	31.9688	0	0	0	0	0	0	0
6954.7	6954.7	8.30119e+07	697608	8.30119e+07	697608	30000	74710.7	31392.4	30000	20.9282	30000	74710.7	31392.4	30000	20.9282	0	0	0	0	0	0	0
6957.7	6957.7	7.92473e+07	450618	7.92473e+07	450618	30000	71322.5	20277.8	30000	13.5185	30000	71322.5	20277.8	30000	13.5185	0	0	0	0	0	0	0
6960.7	6960.7	6.94539e+07	310686	6.94539e+07	310686	30000	62508.5	13980.8	30000	9.32057	30000	62508.5	13980.8	30000	9.32057	0	0	0	0	0	0	0
6963.7	6963.7	5.8084e+07	236201	5.8084e+07	236201	30000	52275.6	10629	30000	7.08602	30000	52275.6	10629	30000	7.08602	0	0	0	0	0	0	0
6966.7	6966.7	4.74017e+07	198517	4.74017e+07	198517	30000	42661.5	8933.28	30000	5.95552	30000	42661.5	8933.28	30000	5.95552	0	0	0	0	0	0	0
6969.7	6969.7	3.8234e+07	182490	3.8234e+07	182490	30000	34410.6	8212.06	30000	5.47471	30000	34410.6	8212.06	30000	5.47471	0	0	0	0	0	0	0
6972.7	6972.7	3.07223e+07	180829	3.07223e+07	180829	30000	27650.1	8137.3	30000	5.42486	30000	27650.1	8137.3	30000	5.42486	0	0	0	0	0	0	0
6975.7	6975.7	2.4732e+07	190379	2.4732e+07	190379	30000	22258.8	8567.07	30000	5.71138	30000	22258.8	8567.07	30000	5.71138	0	0	0	0	0	0	0
6978.7	6978.7	2.00421e+07	210266	2.00421e+07	210266	30000	18037.8	9461.97	30000	6.30798	30000	18037.8	9461.97	30000	6.30798	0	0	0	0	0	0	0
6981.7	6981.7	1.6427e+07	241034	1.6427e+07	241034	30000	14784.3	10846.5	30000	7.23101	30000	14784.3	10846.5	30000	7.23101	0	0	0	0	0	0	0
6984.7	6984.7	1.3689e+07	284276	1.3689e+07	284276	30000	12320.1	12792.4	30000	8.52827	30000	12320.1	12792.4	30000	8.52827	0	0	0	0	0	0	0
6987.7	6987.7	1.16695e+07	342491	1.16695e+07	342491	30000	10502.6	15412.1	30000	10.2747	30000	10502.6	15412.1	30000	10.2747	0	0	0	0	0	0	0
6990.7	6990.7	1.02528e+07	419021	1.02528e+07	419021	30000	9227.49	18856	30000	12.5706	30000	9227.49	18856	30000	12.5706	0	0	0	0	0	0	0
6993.7	6993.7	9.36927e+06	517956	9.36927e+06	517956	30000	8432.34	23308	30000	15.5387	30000	8432.34	23308	30000	15.5387	0	0	0	0	0	0	0
6996.7	6996.7	9.00463e+06	643843	9.00463e+06	643843	30000	8104.17	28972.9	30000	19.3153	30000	8104.17	28972.9	30000	19.3153	0	0	0	0	0	0	0
6999.7	6999.7	9.22186e+06	800893	9.22186e+06	800893	30000	8299.67	36040.2	30000	24.0268	30000	8299.67	36040.2	30000	24.0268	0	0	0	0	0	0	0
7002.7	7002.7	1.02118e+07	991010	1.02118e+07	991010	30000	9190.64	44595.5	30000	29.7303	30000	9190.64	44595.5	30000	29.7303	0	0	0	0	0	0	0
7005.7	7005.7	1.24015e+07	1.20931e+06	1.24015e+07	1.20931e+06	30000	11161.4	54418.8	30000	36.2792	30000	11161.4	54418.8	30000	36.2792	0	0	0	0	0	0	0
7008.7	7008.7	1.66629e+07	1.43464e+06	1.66629e+07	1.43464e+06	30000	14996.6	64558.8	30000	43.0392	30000	14996.6	64558.8	30000	43.0392	0	0	0	0	0	0	0
7011.7	7011.7	2.45898e+07	1.61343e+06	2.45898e+07	1.61343e+06	30000	22130.8	72604.5	30000	48.403	30000	22130.8	72604.5	30000	48.403	0	0	0	0	0	0	0
7014.7	7014.7	3.82405e+07	1.64874e+06	3.82405e+07	1.64874e+06	30000	34416.4	74193.5	30000	49.4623	30000	34416.4	74193.5	30000	49.4623	0	0	0	0	0	0	0
7017.7	7017.7	5.742e+07	1.45017e+06	5.742e+07	1.45017e+06	30000	51678	65257.6	30000	43.5051	30000	51678	65257.6	30000	43.5051	0	0	0	0	0	0	0
7020.7	7020.7	7.52797e+07	1.07161e+06	7.52797e+07	1.07161e+06	30000	67751.7	48222.4	30000	32.1483	30000	67751.7	48222.4	30000	32.1483	0	0	0	0	0	0	0
7023.7	7023.7	8.28479e+07	703192	8.28479e+07	703192	30000	74563.1	31643.6	30000	21.0958	30000	74563.1	31643.6	30000	21.0958	0	0	0	0	0	0	0
7026.7	7026.7	7.92599e+07	454509	7.92599e+07	454509	30000	71334	20452.9	30000	13.6353	30000	71334	20452.9	30000	13.6353	0	0	0	0	0	0	0
7029.7	7029.7	6.95634e+07	313178	6.95634e+07	313178	30000	62607.1	14093	30000	9.39534	30000	62607.1	14093	30000	9.39534	0	0	0	0	0	0	0
7032.7	7032.7	5.82284e+07	237815	5.82284e+07	237815	30000	52405.6	10701.7	30000	7.13446	30000	52405.6	10701.7	30000	7.13446	0	0	0	0	0	0	0
7035.7	7035.7	4.7548e+07	199610	4.7548e+07	199610	30000	42793.2	8982.43	30000	5.98829	30000	42793.2	8982.43	30000	5.98829	0	0	0	0	0	0	0
7038.7	7038.7	3.83679e+07	183262	3.83679e+07	183262	30000	34531.1	8246.79	30000	5.49786	30000	34531.1	8246.79	30000	5.49786	0	0	0	0	0	0	0
7041.7	7041.7	3.08391e+07	181388	3.08391e+07	181388	30000	27755.2	8162.48	30000	5.44165	30000	27755.2	8162.48	30000	5.44165	0	0	0	0	0	0	0
7044.7	7044.7	2.48313e+07	190783	2.48313e+07	190783	30000	22348.2	8585.23	30000	5.72349	30000	22348.2	8585.23	30000	5.72349	0	0	0	0	0	0	0
7047.7	7047.7	2.01256e+07	210539	2.01256e+07	210539	30000	18113	9474.25	30000	6.31616	30000	18113	9474.25	30000	6.31616	0	0	0	0	0	0	0
7050.71	7050.71	1.6497e+07	241180	1.6497e+07	241180	30000	14847.3	10853.1	30000	7.2354	30000	14847.3	10853.1	30000	7.2354	0	0	0	0	0	0	0
7053.71	7053.71	1.37478e+07	284284	1.37478e+07	284284	30000	12373	12792.8	30000	8.52852	30000	12373	12792.8	30000	8.52852	0	0	0	0	0	0	0
7056.71	7056.71	1.17193e+07	342334	1.17193e+07	342334	30000	10547.4	15405	30000	10.27	30000	10547.4	15405	30000	10.27	0	0	0	0	0	0	0
7059.71	7059.71	1.02953e+07	418656	1.02953e+07	418656	30000	9265.79	18839.5	30000	12.5597	30000	9265.79	18839.5	30000	12.5597	0	0	0	0	0	0	0
7062.71	7062.71	9.40606e+06	517320	9.40606e+06	517320	30000	8465.45	23279.4	30000	15.5196	30000	8465.45	23279.4	30000	15.5196	0	0	0	0	0	0	0
7065.71	7065.71	9.03672e+06	642854	9.03672e+06	642854	30000	8133.05	28928.4	30000	19.2856	30000	8133.05	28928.4	30000	19.2856	0	0	0	0	0	0	0
7068.71	7068.71	9.24969e+06	799447	9.24969e+06	799447	30000	8324.72	35975.1	30000	23.9834	30000	8324.72	35975.1	30000	23.9834	0	0	0	0	0	0	0
7071.71	7071.71	1.02347e+07	988995	1.02347e+07	988995	30000	9211.24	44504.8	30000	29.6698	30000	9211.24	44504.8	30000	29.6698	0	0	0	0	0	0	0
7074.71	7074.71	1.24162e+07	1.20664e+06	1.24162e+07	1.20664e+06	30000	11174.6	54298.7	30000	36.1991	30000	11174.6	54298.7	30000	36.1991	0	0	0	0	0	0	0
7077.71	7077.71	1.66604e+07	1.43138e+06	1.66604e+07	1.43138e+06	30000	14994.3	64412.2	30000	42.9415	30000	14994.3	64412.2	30000	42.9415	0	0	0	0	0	0	0
7080.71	7080.71	2.45485e+07	1.61005e+06	2.45485e+07	1.61005e+06	30000	22093.7	72452.5	30000	48.3016	30000	22093.7	72452.5	30000	48.3016	0	0	0	0	0	0	0
7083.71	7083.71	3.81251e+07	1.64641e+06	3.81251e+07	1.64641e+06	30000	34312.6	74088.2	30000	49.3922	30000	34312.6	74088.2	30000	49.3922	0	0	0	0	0	0	0
7086.71	7086.71	5.72155e+07	1.45022e+06	5.72155e+07	1.45022e+06	30000	51493.9	65259.9	30000	43.5066	30000	51493.9	65259.9	30000	43.5066	0	0	0	0	0	0	0
7089.71	7089.71	7.50534e+07	1.07381e+06	7.50534e+07	1.07381e+06	30000	67548	48321.6	30000	32.2144	30000	67548	48321.6	30000	32.2144	0	0	0	0	0	0	0
7092.71	7092.71	8.26947e+07	705876	8.26947e+07	705876	30000	74425.2	31764.4	30000	21.1763	30000	74425.2	31764.4	30000	21.1763	0	0	0	0	0	0	0
7095.71	7095.71	7.9201e+07	456674	7.9201e+07	456674	30000	71280.9	20550.3	30000	13.7002	30000	71280.9	20550.3	30000	13.7002	0	0	0	0	0	0	0
7098.71	7098.71	6.95696e+07	314736	6.95696e+07	314736	30000	62612.6	14163.1	30000	9.44207	30000	62612.6	14163.1	30000	9.44207	0	0	0	0	0	0	0
7101.71	7101.71	5.82684e+07	238944	5.82684e+07	238944	30000	52441.5	10752.5	30000	7.16832	30000	52441.5	10752.5	30000	7.16832	0	0	0	0	0	0	0
7104.71	7104.71	4.76017e+07	200470	4.76017e+07	200470	30000	42841.5	9021.16	30000	6.01411	30000	42841.5	9021.16	30000	6.01411	0	0	0	0	0	0	0
7107.71	7107.71	3.84246e+07	183960	3.84246e+07	183960	30000	34582.1	8278.19	30000	5.51879	30000	34582.1	8278.19	30000	5.51879	0	0	0	0	0	0	0
7110.71	7110.71	3.08936e+07	181987	3.08936e+07	181987	30000	27804.2	8189.43	30000	5.45962	30000	27804.2	8189.43	30000	5.45962	0	0	0	0	0	0	0
7113.71	7113.71	2.48816e+07	191323	2.48816e+07	191323	30000	22393.4	8609.51	30000	5.73968	30000	22393.4	8609.51	30000	5.73968	0	0	0	0	0	0	0
7116.71	7116.71	2.0171e+07	211043	2.0171e+07	211043	30000	18153.9	9496.95	30000	6.3313	30000	18153.9	9496.95	30000	6.3313	0	0	0	0	0	0	0
7119.71	7119.71	1.65379e+07	241664	1.65379e+07	241664	30000	14884.1	10874.9	30000	7.24992	30000	14884.1	10874.9	30000	7.24992	0	0	0	0	0	0	0
7122.71	7122.71	1.37849e+07	284755	1.37849e+07	284755	30000	12406.4	12814	30000	8.54264	30000	12406.4	12814	30000	8.54264	0	0	0	0	0	0	0
7125.71	7125.71	1.17534e+07	342792	1.17534e+07	342792	30000	10578	15425.6	30000	10.2837	30000	10578	15425.6	30000	10.2837	0	0	0	0	0	0	0
7128.71	7128.71	1.03273e+07	419091	1.03273e+07	419091	30000	9294.59	18859.1	30000	12.5727	30000	9294.59	18859.1	30000	12.5727	0	0	0	0	0	0	0
7131.71	7131.71	9.43705e+06	517711	9.43705e+06	517711	30000	8493.35	23297	30000	15.5313	30000	8493.35	23297	30000	15.5313	0	0	0	0	0	0	0
7134.71	7134.71	9.06794e+06	643160	9.06794e+06	643160	30000	8161.14	28942.2	30000	19.2948	30000	8161.14	28942.2	30000	19.2948	0	0	0	0	0	0	0
7137.71	7137.71	9.28263e+06	799598	9.28263e+06	799598	30000	8354.36	35981.9	30000	23.9879	30000	8354.36	35981.9	30000	23.9879	0	0	0	0	0	0	0
7140.71	7140.71	1.02713e+07	988874	1.02713e+07	988874	30000	9244.16	44499.3	30000	29.6662	30000	9244.16	44499.3	30000	29.6662	0	0	0	0	0	0	0
7143.71	7143.71	1.24588e+07	1.20606e+06	1.24588e+07	1.20606e+06	30000	11212.9	54272.9	30000	36.1819	30000	11212.9	54272.9	30000	36.1819	0	0	0	0	0	0	0
7146.71	7146.71	1.67106e+07	1.4301e+06	1.67106e+07	1.4301e+06	30000	15039.6	64354.7	30000	42.9031	30000	15039.6	64354.7	30000	42.9031	0	0	0	0	0	0	0
7149.71	7149.71	2.46034e+07	1.60785e+06	2.46034e+07	1.60785e+06	30000	22143.1	72353.1	30000	48.2354	30000	22143.1	72353.1	30000	48.2354	0	0	0	0	0	0	0
7152.72	7152.72	3.81649e+07	1.64341e+06	3.81649e+07	1.64341e+06	30000	34348.4	73953.4	30000	49.3022	30000	34348.4	73953.4	30000	49.3022	0	0	0	0	0	0	0
7155.72	7155.72	5.71973e+07	1.44739e+06	5.71973e+07	1.44739e+06	30000	51477.6	65132.6	30000	43.4217	30000	51477.6	65132.6	30000	43.4217	0	0	0	0	0	0	0
7158.72	7158.72	7.49542e+07	1.07229e+06	7.49542e+07	1.07229e+06	30000	67458.7	48253.1	30000	32.1688	30000	67458.7	48253.1	30000	32.1688	0	0	0	0	0	0	0
7161.72	7161.72	8.2555e+07	705667	8.2555e+07	705667	30000	74299.5	31755	30000	21.17	30000	74299.5	31755	30000	21.17	0	0	0	0	0	0	0
7164.72	7164.72	7.9073e+07	457102	7.9073e+07	457102	30000	71165.7	20569.6	30000	13.7131	30000	71165.7	20569.6	30000	13.7131	0	0	0	0	0	0	0
7167.72	7167.72	6.94741e+07	315349	6.94741e+07	315349	30000	62526.7	14190.7	30000	9.46048	30000	62526.7	14190.7	30000	9.46048	0	0	0	0	0	0	0
7170.72	7170.72	5.8205e+07	239580	5.8205e+07	239580	30000	52384.5	10781.1	30000	7.1874	30000	52384.5	10781.1	30000	7.1874	0	0	0	0	0	0	0
7173.72	7173.72	4.75634e+07	201095	4.75634e+07	201095	30000	42807	9049.25	30000	6.03284	30000	42807	9049.25	30000	6.03284	0	0	0	0	0	0	0
7176.72	7176.72	3.84044e+07	184580	3.84044e+07	184580	30000	34563.9	8306.11	30000	5.53741	30000	34563.9	8306.11	30000	5.53741	0	0	0	0	0	0	0
7179.72	7179.72	3.08861e+07	182623	3.08861e+07	182623	30000	27797.5	8218.06	30000	5.4787	30000	27797.5	8218.06	30000	5.4787	0	0	0	0	0	0	0
7182.72	7182.72	2.48828e+07	191996	2.48828e+07	191996	30000	22394.5	8639.83	30000	5.75988	30000	22394.5	8639.83	30000	5.75988	0	0	0	0	0	0	0
7185.72	7185.72	2.01784e+07	211778	2.01784e+07	211778	30000	18160.6	9530	30000	6.35333	30000	18160.6	9530	30000	6.35333	0	0	0	0	0	0	0
7188.72	7188.72	1.65497e+07	242484	1.65497e+07	242484	30000	14894.8	10911.8	30000	7.27451	30000	14894.8	10911.8	30000	7.27451	0	0	0	0	0	0	0
7191.72	7191.72	1.38002e+07	285686	1.38002e+07	285686	30000	12420.2	12855.8	30000	8.57057	30000	12420.2	12855.8	30000	8.57057	0	0	0	0	0	0	0
7194.72	7194.72	1.17717e+07	343860	1.17717e+07	343860	30000	10594.5	15473.7	30000	10.3158	30000	10594.5	15473.7	30000	10.3158	0	0	0	0	0	0	0
7197.72	7197.72	1.03488e+07	420322	1.03488e+07	420322	30000	9313.88	18914.5	30000	12.6096	30000	9313.88	18914.5	30000	12.6096	0	0	0	0	0	0	0
7200.72	7200.72	9.46226e+06	519122	9.46226e+06	519122	30000	8516.03	23360.5	30000	15.5737	30000	8516.03	23360.5	30000	15.5737	0	0	0	0	0	0	0
7203.72	7203.72	9.09831e+06	644753	9.09831e+06	644753	30000	8188.48	29013.9	30000	19.3426	30000	8188.48	29013.9	30000	19.3426	0	0	0	0	0	0	0
7206.72	7206.72	9.32072e+06	801333	9.32072e+06	801333	30000	8388.65	36060	30000	24.04	30000	8388.65	36060	30000	24.04	0	0	0	0	0	0	0
7209.72	7209.72	1.03216e+07	990629	1.03216e+07	990629	30000	9289.45	44578.3	30000	29.7189	30000	9289.45	44578.3	30000	29.7189	0	0	0	0	0	0	0
7212.72	7212.72	1.25291e+07	1.20756e+06	1.25291e+07	1.20756e+06	30000	11276.2	54340.1	30000	36.2267	30000	11276.2	54340.1	30000	36.2267	0	0	0	0	0	0	0
7215.72	7215.72	1.68137e+07	1.43077e+06	1.68137e+07	1.43077e+06	30000	15132.3	64384.8	30000	42.9232	30000	15132.3	64384.8	30000	42.9232	0	0	0	0	0	0	0
7218.72	7218.72	2.47539e+07	1.60678e+06	2.47539e+07	1.60678e+06	30000	22278.5	72305.1	30000	48.2034	30000	22278.5	72305.1	30000	48.2034	0	0	0	0	0	0	0
7221.72	7221.72	3.83582e+07	1.63974e+06	3.83582e+07	1.63974e+06	30000	34522.3	73788.4	30000	49.1923	30000	34522.3	73788.4	30000	49.1923	0	0	0	0	0	0	0
7224.72	7224.72	5.73624e+07	1.44172e+06	5.73624e+07	1.44172e+06	30000	51626.1	64877.2	30000	43.2515	30000	51626.1	64877.2	30000	43.2515	0	0	0	0	0	0	0
7227.72	7227.72	7.49795e+07	1.06711e+06	7.49795e+07	1.06711e+06	30000	67481.5	48019.9	30000	32.0132	30000	67481.5	48019.9	30000	32.0132	0	0	0	0	0	0	0
7230.72	7230.72	8.24285e+07	702607	8.24285e+07	702607	30000	74185.6	31617.3	30000	21.0782	30000	74185.6	31617.3	30000	21.0782	0	0	0	0	0	0	0
7233.72	7233.72	7.88771e+07	455812	7.88771e+07	455812	30000	70989.3	20511.5	30000	13.6743	30000	70989.3	20511.5	30000	13.6743	0	0	0	0	0	0	0
7236.72	7236.72	6.92786e+07	315025	6.92786e+07	315025	30000	62350.7	14176.1	30000	9.45074	30000	62350.7	14176.1	30000	9.45074	0	0	0	0	0	0	0
7239.72	7239.72	5.80395e+07	239725	5.80395e+07	239725	30000	52235.5	10787.6	30000	7.19175	30000	52235.5	10787.6	30000	7.19175	0	0	0	0	0	0	0
7242.72	7242.72	4.74341e+07	201483	4.74341e+07	201483	30000	42690.7	9066.75	30000	6.0445	30000	42690.7	9066.75	30000	6.0445	0	0	0	0	0	0	0
7245.72	7245.72	3.83081e+07	185124	3.83081e+07	185124	30000	34477.3	8330.59	30000	5.55373	30000	34477.3	8330.59	30000	5.55373	0	0	0	0	0	0	0
7248.72	7248.72	3.08171e+07	183297	3.08171e+07	183297	30000	27735.4	8248.37	30000	5.49891	30000	27735.4	8248.37	30000	5.49891	0	0	0	0	0	0	0
7251.73	7251.73	2.48355e+07	192804	2.48355e+07	192804	30000	22352	8676.2	30000	5.78413	30000	22352	8676.2	30000	5.78413	0	0	0	0	0	0	0
7254.73	7254.73	2.01481e+07	212743	2.01481e+07	212743	30000	18133.3	9573.43	30000	6.38229	30000	18133.3	9573.43	30000	6.38229	0	0	0	0	0	0	0
7257.73	7257.73	1.65327e+07	243640	1.65327e+07	243640	30000	14879.5	10963.8	30000	7.3092	30000	14879.5	10963.8	30000	7.3092	0	0	0	0	0	0	0
7260.73	7260.73	1.37939e+07	287078	1.37939e+07	287078	30000	12414.5	12918.5	30000	8.61233	30000	12414.5	12918.5	30000	8.61233	0	0	0	0	0	0	0
7263.73	7263.73	1.17744e+07	345540	1.17744e+07	345540	30000	10597	15549.3	30000	10.3662	30000	10597	15549.3	30000	10.3662	0	0	0	0	0	0	0
7266.73	7266.73	1.03598e+07	422349	1.03598e+07	422349	30000	9323.79	19005.7	30000	12.6705	30000	9323.79	19005.7	30000	12.6705	0	0	0	0	0	0	0
7269.73	7269.73	9.48183e+06	521555	9.48183e+06	521555	30000	8533.65	23470	30000	15.6467	30000	8533.65	23470	30000	15.6467	0	0	0	0	0	0	0
7272.73	7272.73	9.12802e+06	647632	9.12802e+06	647632	30000	8215.22	29143.4	30000	19.4289	30000	8215.22	29143.4	30000	19.4289	0	0	0	0	0	0	0
7275.73	7275.73	9.36422e+06	804648	9.36422e+06	804648	30000	8427.8	36209.1	30000	24.1394	30000	8427.8	36209.1	30000	24.1394	0	0	0	0	0	0	0
7278.73	7278.73	1.03861e+07	994250	1.03861e+07	994250	30000	9347.46	44741.2	30000	29.8275	30000	9347.46	44741.2	30000	29.8275	0	0	0	0	0	0	0
7281.73	7281.73	1.2628e+07	1.21109e+06	1.2628e+07	1.21109e+06	30000	11365.2	54499.3	30000	36.3328	30000	11365.2	54499.3	30000	36.3328	0	0	0	0	0	0	0
7284.73	7284.73	1.69704e+07	1.43335e+06	1.69704e+07	1.43335e+06	30000	15273.4	64500.6	30000	43.0004	30000	15273.4	64500.6	30000	43.0004	0	0	0	0	0	0	0
7287.73	7287.73	2.5001e+07	1.60678e+06	2.5001e+07	1.60678e+06	30000	22500.9	72305.3	30000	48.2035	30000	22500.9	72305.3	30000	48.2035	0	0	0	0	0	0	0
7290.73	7290.73	3.87047e+07	1.63534e+06	3.87047e+07	1.63534e+06	30000	34834.2	73590.3	30000	49.0602	30000	34834.2	73590.3	30000	49.0602	0	0	0	0	0	0	0
7293.73	7293.73	5.77074e+07	1.43319e+06	5.77074e+07	1.43319e+06	30000	51936.7	64493.5	30000	42.9956	30000	51936.7	64493.5	30000	42.9956	0	0	0	0	0	0	0
7296.73	7296.73	7.51241e+07	1.05832e+06	7.51241e+07	1.05832e+06	30000	67611.7	47624.6	30000	31.7497	30000	67611.7	47624.6	30000	31.7497	0	0	0	0	0	0	0
7299.73	7299.73	8.2312e+07	696766	8.2312e+07	696766	30000	74080.8	31354.5	30000	20.903	30000	74080.8	31354.5	30000	20.903	0	0	0	0	0	0	0
7302.73	7302.73	7.86128e+07	452846	7.86128e+07	452846	30000	70751.5	20378.1	30000	13.5854	30000	70751.5	20378.1	30000	13.5854	0	0	0	0	0	0	0
7305.73	7305.73	6.89839e+07	313784	6.89839e+07	313784	30000	62085.5	14120.3	30000	9.41353	30000	62085.5	14120.3	30000	9.41353	0	0	0	0	0	0	0
7308.73	7308.73	5.77734e+07	239391	5.77734e+07	239391	30000	51996.1	10772.6	30000	7.18173	30000	51996.1	10772.6	30000	7.18173	0	0	0	0	0	0	0
7311.73	7311.73	4.72153e+07	201643	4.72153e+07	201643	30000	42493.7	9073.94	30000	6.04929	30000	42493.7	9073.94	30000	6.04929	0	0	0	0	0	0	0
7314.73	7314.73	3.8137e+07	185596	3.8137e+07	185596	30000	34323.3	8351.81	30000	5.56787	30000	34323.3	8351.81	30000	5.56787	0	0	0	0	0	0	0
7317.73	7317.73	3.06876e+07	184012	3.06876e+07	184012	30000	27618.9	8280.53	30000	5.52035	30000	27618.9	8280.53	30000	5.52035	0	0	0	0	0	0	0
7320.73	7320.73	2.47404e+07	193751	2.47404e+07	193751	30000	22266.4	8718.78	30000	5.81252	30000	22266.4	8718.78	30000	5.81252	0	0	0	0	0	0	0
7323.73	7323.73	2.00806e+07	213943	2.00806e+07	213943	30000	18072.5	9627.41	30000	6.41828	30000	18072.5	9627.41	30000	6.41828	0	0	0	0	0	0	0
7326.73	7326.73	1.64873e+07	245137	1.64873e+07	245137	30000	14838.6	11031.2	30000	7.35412	30000	14838.6	11031.2	30000	7.35412	0	0	0	0	0	0	0
7329.73	7329.73	1.37663e+07	288936	1.37663e+07	288936	30000	12389.7	13002.1	30000	8.66807	30000	12389.7	13002.1	30000	8.66807	0	0	0	0	0	0	0
7332.73	7332.73	1.17619e+07	347839	1.17619e+07	347839	30000	10585.7	15652.8	30000	10.4352	30000	10585.7	15652.8	30000	10.4352	0	0	0	0	0	0	0
7335.73	7335.73	1.03607e+07	425180	1.03607e+07	425180	30000	9324.59	19133.1	30000	12.7554	30000	9324.59	19133.1	30000	12.7554	0	0	0	0	0	0	0
7338.73	7338.73	9.49604e+06	525015	9.49604e+06	525015	30000	8546.43	23625.7	30000	15.7505	30000	8546.43	23625.7	30000	15.7505	0	0	0	0	0	0	0
7341.73	7341.73	9.15739e+06	651801	9.15739e+06	651801	30000	8241.65	29331.1	30000	19.554	30000	8241.65	29331.1	30000	19.554	0	0	0	0	0	0	0
7344.73	7344.73	9.41354e+06	809545	9.41354e+06	809545	30000	8472.19	36429.5	30000	24.2863	30000	8472.19	36429.5	30000	24.2863	0	0	0	0	0	0	0
7347.73	7347.73	1.04653e+07	999731	1.04653e+07	999731	30000	9418.76	44987.9	30000	29.9919	30000	9418.76	44987.9	30000	29.9919	0	0	0	0	0	0	0
7350.74	7350.74	1.27563e+07	1.21666e+06	1.27563e+07	1.21666e+06	30000	11480.7	54749.5	30000	36.4997	30000	11480.7	54749.5	30000	36.4997	0	0	0	0	0	0	0
7353.74	7353.74	1.71826e+07	1.43777e+06	1.71826e+07	1.43777e+06	30000	15464.3	64699.6	30000	43.133	30000	15464.3	64699.6	30000	43.133	0	0	0	0	0	0	0
7356.74	7356.74	2.5347e+07	1.60776e+06	2.5347e+07	1.60776e+06	30000	22812.3	72349.1	30000	48.2327	30000	22812.3	72349.1	30000	48.2327	0	0	0	0	0	0	0
7359.74	7359.74	3.92058e+07	1.63007e+06	3.92058e+07	1.63007e+06	30000	35285.2	73353.2	30000	48.9021	30000	35285.2	73353.2	30000	48.9021	0	0	0	0	0	0	0
7362.74	7362.74	5.82287e+07	1.42175e+06	5.82287e+07	1.42175e+06	30000	52405.8	63978.8	30000	42.6525	30000	52405.8	63978.8	30000	42.6525	0	0	0	0	0	0	0
7365.74	7365.74	7.53801e+07	1.04601e+06	7.53801e+07	1.04601e+06	30000	67842.1	47070.5	30000	31.3804	30000	67842.1	47070.5	30000	31.3804	0	0	0	0	0	0	0
7368.74	7368.74	8.21995e+07	688249	8.21995e+07	688249	30000	73979.6	30971.2	30000	20.6475	30000	73979.6	30971.2	30000	20.6475	0	0	0	0	0	0	0
7371.74	7371.74	7.82783e+07	448276	7.82783e+07	448276	30000	70450.5	20172.4	30000	13.4483	30000	70450.5	20172.4	30000	13.4483	0	0	0	0	0	0	0
7374.74	7374.74	6.85908e+07	311666	6.85908e+07	311666	30000	61731.7	14025	30000	9.34998	30000	61731.7	14025	30000	9.34998	0	0	0	0	0	0	0
7377.74	7377.74	5.74083e+07	238597	5.74083e+07	238597	30000	51667.5	10736.9	30000	7.1579	30000	51667.5	10736.9	30000	7.1579	0	0	0	0	0	0	0
7380.74	7380.74	4.69086e+07	201585	4.69086e+07	201585	30000	42217.7	9071.31	30000	6.04754	30000	42217.7	9071.31	30000	6.04754	0	0	0	0	0	0	0
7383.74	7383.74	3.78925e+07	186002	3.78925e+07	186002	30000	34103.2	8370.11	30000	5.58007	30000	34103.2	8370.11	30000	5.58007	0	0	0	0	0	0	0
7386.74	7386.74	3.0499e+07	184773	3.0499e+07	184773	30000	27449.1	8314.81	30000	5.5432	30000	27449.1	8314.81	30000	5.5432	0	0	0	0	0	0	0
7389.74	7389.74	2.45986e+07	194841	2.45986e+07	194841	30000	22138.7	8767.84	30000	5.84523	30000	22138.7	8767.84	30000	5.84523	0	0	0	0	0	0	0
7392.74	7392.74	1.99768e+07	215383	1.99768e+07	215383	30000	17979.1	9692.23	30000	6.46149	30000	17979.1	9692.23	30000	6.46149	0	0	0	0	0	0	0
7395.74	7395.74	1.64142e+07	246983	1.64142e+07	246983	30000	14772.8	11114.2	30000	7.40949	30000	14772.8	11114.2	30000	7.40949	0	0	0	0	0	0	0
7398.74	7398.74	1.37181e+07	291269	1.37181e+07	291269	30000	12346.3	13107.1	30000	8.73806	30000	12346.3	13107.1	30000	8.73806	0	0	0	0	0	0	0
7401.74	7401.74	1.17345e+07	350766	1.17345e+07	350766	30000	10561	15784.5	30000	10.523	30000	10561	15784.5	30000	10.523	0	0	0	0	0	0	0
7404.74	7404.74	1.03518e+07	428827	1.03518e+07	428827	30000	9316.62	19297.2	30000	12.8648	30000	9316.62	19297.2	30000	12.8648	0	0	0	0	0	0	0
7407.74	7407.74	9.50529e+06	529517	9.50529e+06	529517	30000	8554.76	23828.3	30000	15.8855	30000	8554.76	23828.3	30000	15.8855	0	0	0	0	0	0	0
7410.74	7410.74	9.18688e+06	657276	9.18688e+06	657276	30000	8268.19	29577.4	30000	19.7183	30000	8268.19	29577.4	30000	19.7183	0	0	0	0	0	0	0
7413.74	7413.74	9.46933e+06	816035	9.46933e+06	816035	30000	8522.4	36721.6	30000	24.481	30000	8522.4	36721.6	30000	24.481	0	0	0	0	0	0	0
7416.74	7416.74	1.05603e+07	1.00707e+06	1.05603e+07	1.00707e+06	30000	9504.23	45318.3	30000	30.2122	30000	9504.23	45318.3	30000	30.2122	0	0	0	0	0	0	0
7419.74	7419.74	1.29158e+07	1.22422e+06	1.29158e+07	1.22422e+06	30000	11624.2	55089.8	30000	36.7265	30000	11624.2	55089.8	30000	36.7265	0	0	0	0	0	0	0
7422.74	7422.74	1.74528e+07	1.44397e+06	1.74528e+07	1.44397e+06	30000	15707.6	64978.7	30000	43.3191	30000	15707.6	64978.7	30000	43.3191	0	0	0	0	0	0	0
7425.74	7425.74	2.57958e+07	1.60956e+06	2.57958e+07	1.60956e+06	30000	23216.2	72430.2	30000	48.2868	30000	23216.2	72430.2	30000	48.2868	0	0	0	0	0	0	0
7428.74	7428.74	3.98638e+07	1.62375e+06	3.98638e+07	1.62375e+06	30000	35877.5	73068.6	30000	48.7124	30000	35877.5	73068.6	30000	48.7124	0	0	0	0	0	0	0
7431.74	7431.74	5.89218e+07	1.40731e+06	5.89218e+07	1.40731e+06	30000	53029.6	63329	30000	42.2193	30000	53029.6	63329	30000	42.2193	0	0	0	0	0	0	0
7434.74	7434.74	7.57369e+07	1.03025e+06	7.57369e+07	1.03025e+06	30000	68163.2	46361.3	30000	30.9076	30000	68163.2	46361.3	30000	30.9076	0	0	0	0	0	0	0
7437.74	7437.74	8.20827e+07	677187	8.20827e+07	677187	30000	73874.5	30473.4	30000	20.3156	30000	73874.5	30473.4	30000	20.3156	0	0	0	0	0	0	0
7440.74	7440.74	7.78708e+07	442195	7.78708e+07	442195	30000	70083.7	19898.8	30000	13.2658	30000	70083.7	19898.8	30000	13.2658	0	0	0	0	0	0	0
7443.74	7443.74	6.80998e+07	308721	6.80998e+07	308721	30000	61289.8	13892.5	30000	9.26164	30000	61289.8	13892.5	30000	9.26164	0	0	0	0	0	0	0
7446.74	7446.74	5.69462e+07	237371	5.69462e+07	237371	30000	51251.5	10681.7	30000	7.12113	30000	51251.5	10681.7	30000	7.12113	0	0	0	0	0	0	0
7449.74	7449.74	4.65163e+07	201324	4.65163e+07	201324	30000	41864.6	9059.6	30000	6.03973	30000	41864.6	9059.6	30000	6.03973	0	0	0	0	0	0	0
7452.75	7452.75	3.75766e+07	186355	3.75766e+07	186355	30000	33819	8385.97	30000	5.59065	30000	33819	8385.97	30000	5.59065	0	0	0	0	0	0	0
7455.75	7455.75	3.02529e+07	185591	3.02529e+07	185591	30000	27227.6	8351.6	30000	5.56773	30000	27227.6	8351.6	30000	5.56773	0	0	0	0	0	0	0
7458.75	7458.75	2.44114e+07	196083	2.44114e+07	196083	30000	21970.2	8823.75	30000	5.8825	30000	21970.2	8823.75	30000	5.8825	0	0	0	0	0	0	0
7461.75	7461.75	1.98378e+07	217073	1.98378e+07	217073	30000	17854.1	9768.29	30000	6.51219	30000	17854.1	9768.29	30000	6.51219	0	0	0	0	0	0	0
7464.75	7464.75	1.63142e+07	249187	1.63142e+07	249187	30000	14682.8	11213.4	30000	7.47562	30000	14682.8	11213.4	30000	7.47562	0	0	0	0	0	0	0
7467.75	7467.75	1.365e+07	294089	1.365e+07	294089	30000	12285	13234	30000	8.82268	30000	12285	13234	30000	8.82268	0	0	0	0	0	0	0
7470.75	7470.75	1.16929e+07	354336	1.16929e+07	354336	30000	10523.6	15945.1	30000	10.6301	30000	10523.6	15945.1	30000	10.6301	0	0	0	0	0	0	0
7473.75	7473.75	1.03338e+07	433307	1.03338e+07	433307	30000	9300.38	19498.8	30000	12.9992	30000	9300.38	19498.8	30000	12.9992	0	0	0	0	0	0	0
7476.75	7476.75	9.51012e+06	535080	9.51012e+06	535080	30000	8559.11	24078.6	30000	16.0524	30000	8559.11	24078.6	30000	16.0524	0	0	0	0	0	0	0
7479.75	7479.75	9.21711e+06	664077	9.21711e+06	664077	30000	8295.4	29883.5	30000	19.9223	30000	8295.4	29883.5	30000	19.9223	0	0	0	0	0	0	0
7482.75	7482.75	9.53242e+06	824138	9.53242e+06	824138	30000	8579.18	37086.2	30000	24.7241	30000	8579.18	37086.2	30000	24.7241	0	0	0	0	0	0	0
7485.75	7485.75	1.06723e+07	1.01629e+06	1.06723e+07	1.01629e+06	30000	9605.05	45732.9	30000	30.4886	30000	9605.05	45732.9	30000	30.4886	0	0	0	0	0	0	0
7488.75	7488.75	1.31086e+07	1.23376e+06	1.31086e+07	1.23376e+06	30000	11797.8	55519.2	30000	37.0128	30000	11797.8	55519.2	30000	37.0128	0	0	0	0	0	0	0
7491.75	7491.75	1.77849e+07	1.45187e+06	1.77849e+07	1.45187e+06	30000	16006.4	65334.1	30000	43.5561	30000	16006.4	65334.1	30000	43.5561	0	0	0	0	0	0	0
7494.75	7494.75	2.63525e+07	1.61201e+06	2.63525e+07	1.61201e+06	30000	23717.3	72540.3	30000	48.3602	30000	23717.3	72540.3	30000	48.3602	0	0	0	0	0	0	0
7497.75	7497.75	4.06825e+07	1.61613e+06	4.06825e+07	1.61613e+06	30000	36614.2	72725.6	30000	48.4838	30000	36614.2	72725.6	30000	48.4838	0	0	0	0	0	0	0
7500.75	7500.75	5.97812e+07	1.38975e+06	5.97812e+07	1.38975e+06	30000	53803.1	62538.7	30000	41.6925	30000	53803.1	62538.7	30000	41.6925	0	0	0	0	0	0	0
7503.75	7503.75	7.61808e+07	1.01114e+06	7.61808e+07	1.01114e+06	30000	68562.8	45501.4	30000	30.3342	30000	68562.8	45501.4	30000	30.3342	0	0	0	0	0	0	0
7506.75	7506.75	8.1951e+07	663742	8.1951e+07	663742	30000	73755.9	29868.4	30000	19.9123	30000	73755.9	29868.4	30000	19.9123	0	0	0	0	0	0	0
7509.75	7509.75	7.7386e+07	434715	7.7386e+07	434715	30000	69647.4	19562.2	30000	13.0415	30000	69647.4	19562.2	30000	13.0415	0	0	0	0	0	0	0
7512.75	7512.75	6.75112e+07	305014	6.75112e+07	305014	30000	60760.1	13725.6	30000	9.15042	30000	60760.1	13725.6	30000	9.15042	0	0	0	0	0	0	0
7515.75	7515.75	5.63889e+07	235748	5.63889e+07	235748	30000	50750	10608.7	30000	7.07244	30000	50750	10608.7	30000	7.07244	0	0	0	0	0	0	0
7518.75	7518.75	4.60407e+07	200883	4.60407e+07	200883	30000	41436.6	9039.74	30000	6.02649	30000	41436.6	9039.74	30000	6.02649	0	0	0	0	0	0	0
7521.75	7521.75	3.71918e+07	186668	3.71918e+07	186668	30000	33472.6	8400.04	30000	5.60003	30000	33472.6	8400.04	30000	5.60003	0	0	0	0	0	0	0
7524.75	7524.75	2.99512e+07	186476	2.99512e+07	186476	30000	26956.1	8391.42	30000	5.59428	30000	26956.1	8391.42	30000	5.59428	0	0	0	0	0	0	0
7527.75	7527.75	2.41804e+07	197489	2.41804e+07	197489	30000	21762.4	8887.01	30000	5.92468	30000	21762.4	8887.01	30000	5.92468	0	0	0	0	0	0	0
7530.75	7530.75	1.9665e+07	219025	1.9665e+07	219025	30000	17698.5	9856.12	30000	6.57075	30000	17698.5	9856.12	30000	6.57075	0	0	0	0	0	0	0
7533.75	7533.75	1.61885e+07	251764	1.61885e+07	251764	30000	14569.7	11329.4	30000	7.55292	30000	14569.7	11329.4	30000	7.55292	0	0	0	0	0	0	0
7536.75	7536.75	1.35627e+07	297413	1.35627e+07	297413	30000	12206.4	13383.6	30000	8.9224	30000	12206.4	13383.6	30000	8.9224	0	0	0	0	0	0	0
7539.75	7539.75	1.16378e+07	358569	1.16378e+07	358569	30000	10474.1	16135.6	30000	10.7571	30000	10474.1	16135.6	30000	10.7571	0	0	0	0	0	0	0
7542.75	7542.75	1.03072e+07	438643	1.03072e+07	438643	30000	9276.46	19738.9	30000	13.1593	30000	9276.46	19738.9	30000	13.1593	0	0	0	0	0	0	0
7545.75	7545.75	9.51121e+06	541730	9.51121e+06	541730	30000	8560.09	24377.9	30000	16.2519	30000	8560.09	24377.9	30000	16.2519	0	0	0	0	0	0	0
7548.75	7548.75	9.24888e+06	672233	9.24888e+06	672233	30000	8323.99	30250.5	30000	20.167	30000	8323.99	30250.5	30000	20.167	0	0	0	0	0	0	0
7551.76	7551.76	9.60388e+06	833878	9.60388e+06	833878	30000	8643.49	37524.5	30000	25.0163	30000	8643.49	37524.5	30000	25.0163	0	0	0	0	0	0	0
7554.76	7554.76	1.0803e+07	1.02738e+06	1.0803e+07	1.02738e+06	30000	9722.71	46232.1	30000	30.8214	30000	9722.71	46232.1	30000	30.8214	0	0	0	0	0	0	0
7557.76	7557.76	1.33376e+07	1.24525e+06	1.33376e+07	1.24525e+06	30000	12003.8	56036.4	30000	37.3576	30000	12003.8	56036.4	30000	37.3576	0	0	0	0	0	0	0
7560.76	7560.76	1.81835e+07	1.46136e+06	1.81835e+07	1.46136e+06	30000	16365.2	65761.1	30000	43.8408	30000	16365.2	65761.1	30000	43.8408	0	0	0	0	0	0	0
7563.76	7563.76	2.7024e+07	1.61487e+06	2.7024e+07	1.61487e+06	30000	24321.6	72669.2	30000	48.4462	30000	24321.6	72669.2	30000	48.4462	0	0	0	0	0	0	0
7566.76	7566.76	4.1666e+07	1.60691e+06	4.1666e+07	1.60691e+06	30000	37499.4	72310.7	30000	48.2072	30000	37499.4	72310.7	30000	48.2072	0	0	0	0	0	0	0
7569.76	7569.76	6.08e+07	1.36892e+06	6.08e+07	1.36892e+06	30000	54720	61601.6	30000	41.0677	30000	54720	61601.6	30000	41.0677	0	0	0	0	0	0	0
7572.76	7572.76	7.66958e+07	988800	7.66958e+07	988800	30000	69026.2	44496	30000	29.664	30000	69026.2	44496	30000	29.664	0	0	0	0	0	0	0
7575.76	7575.76	8.17916e+07	648103	8.17916e+07	648103	30000	73612.5	29164.6	30000	19.4431	30000	73612.5	29164.6	30000	19.4431	0	0	0	0	0	0	0
7578.76	7578.76	7.68194e+07	425971	7.68194e+07	425971	30000	69137.5	19168.7	30000	12.7791	30000	69137.5	19168.7	30000	12.7791	0	0	0	0	0	0	0
7581.76	7581.76	6.68251e+07	300619	6.68251e+07	300619	30000	60142.6	13527.9	30000	9.01857	30000	60142.6	13527.9	30000	9.01857	0	0	0	0	0	0	0
7584.76	7584.76	5.57388e+07	233769	5.57388e+07	233769	30000	50164.9	10519.6	30000	7.01308	30000	50164.9	10519.6	30000	7.01308	0	0	0	0	0	0	0
7587.76	7587.76	4.54848e+07	200285	4.54848e+07	200285	30000	40936.3	9012.84	30000	6.00856	30000	40936.3	9012.84	30000	6.00856	0	0	0	0	0	0	0
7590.76	7590.76	3.67406e+07	186957	3.67406e+07	186957	30000	33066.5	8413.08	30000	5.60872	30000	33066.5	8413.08	30000	5.60872	0	0	0	0	0	0	0
7593.76	7593.76	2.95963e+07	187442	2.95963e+07	187442	30000	26636.7	8434.9	30000	5.62327	30000	26636.7	8434.9	30000	5.62327	0	0	0	0	0	0	0
7596.76	7596.76	2.39077e+07	199072	2.39077e+07	199072	30000	21516.9	8958.23	30000	5.97215	30000	21516.9	8958.23	30000	5.97215	0	0	0	0	0	0	0
7599.76	7599.76	1.94598e+07	221253	1.94598e+07	221253	30000	17513.8	9956.39	30000	6.63759	30000	17513.8	9956.39	30000	6.63759	0	0	0	0	0	0	0
7602.76	7602.76	1.60383e+07	254730	1.60383e+07	254730	30000	14434.4	11462.9	30000	7.6419	30000	14434.4	11462.9	30000	7.6419	0	0	0	0	0	0	0
7605.76	7605.76	1.34573e+07	301261	1.34573e+07	301261	30000	12111.6	13556.8	30000	9.03784	30000	12111.6	13556.8	30000	9.03784	0	0	0	0	0	0	0
7608.76	7608.76	1.15702e+07	363489	1.15702e+07	363489	30000	10413.1	16357	30000	10.9047	30000	10413.1	16357	30000	10.9047	0	0	0	0	0	0	0
7611.76	7611.76	1.02729e+07	444864	1.02729e+07	444864	30000	9245.58	20018.9	30000	13.3459	30000	9245.58	20018.9	30000	13.3459	0	0	0	0	0	0	0
7614.76	7614.76	9.50935e+06	549503	9.50935e+06	549503	30000	8558.41	24727.6	30000	16.4851	30000	8558.41	24727.6	30000	16.4851	0	0	0	0	0	0	0
7617.76	7617.76	9.28311e+06	681780	9.28311e+06	681780	30000	8354.8	30680.1	30000	20.4534	30000	8354.8	30680.1	30000	20.4534	0	0	0	0	0	0	0
7620.76	7620.76	9.685e+06	845289	9.685e+06	845289	30000	8716.5	38038	30000	25.3587	30000	8716.5	38038	30000	25.3587	0	0	0	0	0	0	0
7623.76	7623.76	1.09545e+07	1.04037e+06	1.09545e+07	1.04037e+06	30000	9859.04	46816.7	30000	31.2111	30000	9859.04	46816.7	30000	31.2111	0	0	0	0	0	0	0
7626.76	7626.76	1.36062e+07	1.25867e+06	1.36062e+07	1.25867e+06	30000	12245.5	56640.3	30000	37.7602	30000	12245.5	56640.3	30000	37.7602	0	0	0	0	0	0	0
7629.76	7629.76	1.86546e+07	1.47231e+06	1.86546e+07	1.47231e+06	30000	16789.1	66254	30000	44.1694	30000	16789.1	66254	30000	44.1694	0	0	0	0	0	0	0
7632.76	7632.76	2.78182e+07	1.61788e+06	2.78182e+07	1.61788e+06	30000	25036.4	72804.6	30000	48.5364	30000	25036.4	72804.6	30000	48.5364	0	0	0	0	0	0	0
7635.76	7635.76	4.28192e+07	1.59573e+06	4.28192e+07	1.59573e+06	30000	38537.3	71808.1	30000	47.872	30000	38537.3	71808.1	30000	47.872	0	0	0	0	0	0	0
7638.76	7638.76	6.1969e+07	1.34469e+06	6.1969e+07	1.34469e+06	30000	55772.1	60510.9	30000	40.3406	30000	55772.1	60510.9	30000	40.3406	0	0	0	0	0	0	0
7641.76	7641.76	7.72627e+07	963375	7.72627e+07	963375	30000	69536.4	43351.9	30000	28.9012	30000	69536.4	43351.9	30000	28.9012	0	0	0	0	0	0	0
7644.76	7644.76	8.15906e+07	630483	8.15906e+07	630483	30000	73431.5	28371.7	30000	18.9145	30000	73431.5	28371.7	30000	18.9145	0	0	0	0	0	0	0
7647.76	7647.76	7.61657e+07	416109	7.61657e+07	416109	30000	68549.1	18724.9	30000	12.4833	30000	68549.1	18724.9	30000	12.4833	0	0	0	0	0	0	0
7650.77	7650.77	6.6042e+07	295620	6.6042e+07	295620	30000	59437.8	13302.9	30000	8.86859	30000	59437.8	13302.9	30000	8.86859	0	0	0	0	0	0	0
7653.77	7653.77	5.49986e+07	231482	5.49986e+07	231482	30000	49498.8	10416.7	30000	6.94445	30000	49498.8	10416.7	30000	6.94445	0	0	0	0	0	0	0
7656.77	7656.77	4.48517e+07	199560	4.48517e+07	199560	30000	40366.5	8980.18	30000	5.98679	30000	40366.5	8980.18	30000	5.98679	0	0	0	0	0	0	0
7659.77	7659.77	3.62261e+07	187244	3.62261e+07	187244	30000	32603.5	8425.98	30000	5.61732	30000	32603.5	8425.98	30000	5.61732	0	0	0	0	0	0	0
7662.77	7662.77	2.91909e+07	188507	2.91909e+07	188507	30000	26271.8	8482.8	30000	5.6552	30000	26271.8	8482.8	30000	5.6552	0	0	0	0	0	0	0
7665.77	7665.77	2.35952e+07	200847	2.35952e+07	200847	30000	21235.7	9038.13	30000	6.02542	30000	21235.7	9038.13	30000	6.02542	0	0	0	0	0	0	0
7668.77	7668.77	1.9224e+07	223775	1.9224e+07	223775	30000	17301.6	10069.9	30000	6.71325	30000	17301.6	10069.9	30000	6.71325	0	0	0	0	0	0	0
7671.77	7671.77	1.58649e+07	258106	1.58649e+07	258106	30000	14278.4	11614.8	30000	7.74317	30000	14278.4	11614.8	30000	7.74317	0	0	0	0	0	0	0
7674.77	7674.77	1.33351e+07	305657	1.33351e+07	305657	30000	12001.6	13754.6	30000	9.16972	30000	12001.6	13754.6	30000	9.16972	0	0	0	0	0	0	0
7677.77	7677.77	1.14908e+07	369125	1.14908e+07	369125	30000	10341.8	16610.6	30000	11.0738	30000	10341.8	16610.6	30000	11.0738	0	0	0	0	0	0	0
7680.77	7680.77	1.02317e+07	452006	1.02317e+07	452006	30000	9208.54	20340.3	30000	13.5602	30000	9208.54	20340.3	30000	13.5602	0	0	0	0	0	0	0
7683.77	7683.77	9.50548e+06	558436	9.50548e+06	558436	30000	8554.93	25129.6	30000	16.7531	30000	8554.93	25129.6	30000	16.7531	0	0	0	0	0	0	0
7686.77	7686.77	9.32094e+06	692761	9.32094e+06	692761	30000	8388.84	31174.2	30000	20.7828	30000	8388.84	31174.2	30000	20.7828	0	0	0	0	0	0	0
7689.77	7689.77	9.77737e+06	858408	9.77737e+06	858408	30000	8799.63	38628.4	30000	25.7523	30000	8799.63	38628.4	30000	25.7523	0	0	0	0	0	0	0
7692.77	7692.77	1.11292e+07	1.05528e+06	1.11292e+07	1.05528e+06	30000	10016.3	47487.4	30000	31.6583	30000	10016.3	47487.4	30000	31.6583	0	0	0	0	0	0	0
7695.77	7695.77	1.39186e+07	1.27397e+06	1.39186e+07	1.27397e+06	30000	12526.7	57328.8	30000	38.2192	30000	12526.7	57328.8	30000	38.2192	0	0	0	0	0	0	0
7698.77	7698.77	1.92051e+07	1.48457e+06	1.92051e+07	1.48457e+06	30000	17284.6	66805.6	30000	44.5371	30000	17284.6	66805.6	30000	44.5371	0	0	0	0	0	0	0
7701.77	7701.77	2.87449e+07	1.62069e+06	2.87449e+07	1.62069e+06	30000	25870.4	72931.3	30000	48.6208	30000	25870.4	72931.3	30000	48.6208	0	0	0	0	0	0	0
7704.77	7704.77	4.41467e+07	1.58221e+06	4.41467e+07	1.58221e+06	30000	39732	71199.6	30000	47.4664	30000	39732	71199.6	30000	47.4664	0	0	0	0	0	0	0
7707.77	7707.77	6.32763e+07	1.3169e+06	6.32763e+07	1.3169e+06	30000	56948.7	59260.5	30000	39.507	30000	56948.7	59260.5	30000	39.507	0	0	0	0	0	0	0
7710.77	7710.77	7.78594e+07	935052	7.78594e+07	935052	30000	70073.5	42077.3	30000	28.0515	30000	70073.5	42077.3	30000	28.0515	0	0	0	0	0	0	0
7713.77	7713.77	8.13325e+07	611120	8.13325e+07	611120	30000	73199.3	27500.4	30000	18.3336	30000	73199.3	27500.4	30000	18.3336	0	0	0	0	0	0	0
7716.77	7716.77	7.54195e+07	405289	7.54195e+07	405289	30000	67877.5	18238	30000	12.1587	30000	67877.5	18238	30000	12.1587	0	0	0	0	0	0	0
7719.77	7719.77	6.51624e+07	290106	6.51624e+07	290106	30000	58646.1	13054.8	30000	8.70318	30000	58646.1	13054.8	30000	8.70318	0	0	0	0	0	0	0
7722.77	7722.77	5.41712e+07	228936	5.41712e+07	228936	30000	48754.1	10302.1	30000	6.86808	30000	48754.1	10302.1	30000	6.86808	0	0	0	0	0	0	0
7725.77	7725.77	4.41448e+07	198737	4.41448e+07	198737	30000	39730.4	8943.17	30000	5.96211	30000	39730.4	8943.17	30000	5.96211	0	0	0	0	0	0	0
7728.77	7728.77	3.56516e+07	187550	3.56516e+07	187550	30000	32086.4	8439.75	30000	5.6265	30000	32086.4	8439.75	30000	5.6265	0	0	0	0	0	0	0
7731.77	7731.77	2.87377e+07	189688	2.87377e+07	189688	30000	25864	8535.94	30000	5.69063	30000	25864	8535.94	30000	5.69063	0	0	0	0	0	0	0
7734.77	7734.77	2.32455e+07	202834	2.32455e+07	202834	30000	20921	9127.55	30000	6.08503	30000	20921	9127.55	30000	6.08503	0	0	0	0	0	0	0
7737.77	7737.77	1.89596e+07	226611	1.89596e+07	226611	30000	17063.6	10197.5	30000	6.79834	30000	17063.6	10197.5	30000	6.79834	0	0	0	0	0	0	0
7740.77	7740.77	1.567e+07	261915	1.567e+07	261915	30000	14103	11786.2	30000	7.85745	30000	14103	11786.2	30000	7.85745	0	0	0	0	0	0	0
7743.77	7743.77	1.31972e+07	310630	1.31972e+07	310630	30000	11877.5	13978.4	30000	9.31891	30000	11877.5	13978.4	30000	9.31891	0	0	0	0	0	0	0
7746.77	7746.77	1.1401e+07	375513	1.1401e+07	375513	30000	10260.9	16898.1	30000	11.2654	30000	10260.9	16898.1	30000	11.2654	0	0	0	0	0	0	0
7749.77	7749.77	1.01848e+07	460109	1.01848e+07	460109	30000	9166.29	20704.9	30000	13.8033	30000	9166.29	20704.9	30000	13.8033	0	0	0	0	0	0	0
7752.78	7752.78	9.50068e+06	568579	9.50068e+06	568579	30000	8550.61	25586.1	30000	17.0574	30000	8550.61	25586.1	30000	17.0574	0	0	0	0	0	0	0
7755.78	7755.78	9.36366e+06	705225	9.36366e+06	705225	30000	8427.3	31735.1	30000	21.1568	30000	8427.3	31735.1	30000	21.1568	0	0	0	0	0	0	0
7758.78	7758.78	9.88283e+06	873282	9.88283e+06	873282	30000	8894.54	39297.7	30000	26.1984	30000	8894.54	39297.7	30000	26.1984	0	0	0	0	0	0	0
7761.78	7761.78	1.13302e+07	1.07211e+06	1.13302e+07	1.07211e+06	30000	10197.2	48245	30000	32.1633	30000	10197.2	48245	30000	32.1633	0	0	0	0	0	0	0
7764.78	7764.78	1.42801e+07	1.29111e+06	1.42801e+07	1.29111e+06	30000	12852.1	58099.7	30000	38.7332	30000	12852.1	58099.7	30000	38.7332	0	0	0	0	0	0	0
7767.78	7767.78	1.98438e+07	1.49793e+06	1.98438e+07	1.49793e+06	30000	17859.4	67406.9	30000	44.938	30000	17859.4	67406.9	30000	44.938	0	0	0	0	0	0	0
7770.78	7770.78	2.9815e+07	1.62292e+06	2.9815e+07	1.62292e+06	30000	26833.5	73031.6	30000	48.6877	30000	26833.5	73031.6	30000	48.6877	0	0	0	0	0	0	0
7773.78	7773.78	4.56527e+07	1.5659e+06	4.56527e+07	1.5659e+06	30000	41087.4	70465.5	30000	46.977	30000	41087.4	70465.5	30000	46.977	0	0	0	0	0	0	0
7776.78	7776.78	6.47067e+07	1.28545e+06	6.47067e+07	1.28545e+06	30000	58236	57845.2	30000	38.5635	30000	58236	57845.2	30000	38.5635	0	0	0	0	0	0	0
7779.78	7779.78	7.84615e+07	904056	7.84615e+07	904056	30000	70615.3	40682.5	30000	27.1217	30000	70615.3	40682.5	30000	27.1217	0	0	0	0	0	0	0
7782.78	7782.78	8.10015e+07	590273	8.10015e+07	590273	30000	72901.4	26562.3	30000	17.7082	30000	72901.4	26562.3	30000	17.7082	0	0	0	0	0	0	0
7785.78	7785.78	7.45757e+07	393677	7.45757e+07	393677	30000	67118.1	17715.5	30000	11.8103	30000	67118.1	17715.5	30000	11.8103	0	0	0	0	0	0	0
7788.78	7788.78	6.41872e+07	284172	6.41872e+07	284172	30000	57768.5	12787.7	30000	8.52516	30000	57768.5	12787.7	30000	8.52516	0	0	0	0	0	0	0
7791.78	7791.78	5.326e+07	226185	5.326e+07	226185	30000	47934	10178.3	30000	6.78556	30000	47934	10178.3	30000	6.78556	0	0	0	0	0	0	0
7794.78	7794.78	4.33682e+07	197851	4.33682e+07	197851	30000	39031.4	8903.31	30000	5.93554	30000	39031.4	8903.31	30000	5.93554	0	0	0	0	0	0	0
7797.78	7797.78	3.50207e+07	187900	3.50207e+07	187900	30000	31518.6	8455.5	30000	5.637	30000	31518.6	8455.5	30000	5.637	0	0	0	0	0	0	0
7800.78	7800.78	2.82399e+07	191007	2.82399e+07	191007	30000	25416	8595.31	30000	5.73021	30000	25416	8595.31	30000	5.73021	0	0	0	0	0	0	0
7803.78	7803.78	2.28611e+07	205054	2.28611e+07	205054	30000	20574.9	9227.44	30000	6.15163	30000	20574.9	9227.44	30000	6.15163	0	0	0	0	0	0	0
7806.78	7806.78	1.86686e+07	229786	1.86686e+07	229786	30000	16801.7	10340.4	30000	6.89357	30000	16801.7	10340.4	30000	6.89357	0	0	0	0	0	0	0
7809.78	7809.78	1.54552e+07	266185	1.54552e+07	266185	30000	13909.7	11978.3	30000	7.98556	30000	13909.7	11978.3	30000	7.98556	0	0	0	0	0	0	0
7812.78	7812.78	1.30451e+07	316213	1.30451e+07	316213	30000	11740.6	14229.6	30000	9.4864	30000	11740.6	14229.6	30000	9.4864	0	0	0	0	0	0	0
7815.78	7815.78	1.13019e+07	382692	1.13019e+07	382692	30000	10171.7	17221.1	30000	11.4808	30000	10171.7	17221.1	30000	11.4808	0	0	0	0	0	0	0
7818.78	7818.78	1.01332e+07	469220	1.01332e+07	469220	30000	9119.85	21114.9	30000	14.0766	30000	9119.85	21114.9	30000	14.0766	0	0	0	0	0	0	0
7821.78	7821.78	9.49617e+06	579985	9.49617e+06	579985	30000	8546.55	26099.3	30000	17.3995	30000	8546.55	26099.3	30000	17.3995	0	0	0	0	0	0	0
7824.78	7824.78	9.4128e+06	719230	9.4128e+06	719230	30000	8471.52	32365.4	30000	21.5769	30000	8471.52	32365.4	30000	21.5769	0	0	0	0	0	0	0
7827.78	7827.78	1.00036e+07	889957	1.00036e+07	889957	30000	9003.21	40048.1	30000	26.6987	30000	9003.21	40048.1	30000	26.6987	0	0	0	0	0	0	0
7830.78	7830.78	1.1561e+07	1.09089e+06	1.1561e+07	1.09089e+06	30000	10404.9	49090.2	30000	32.7268	30000	10404.9	49090.2	30000	32.7268	0	0	0	0	0	0	0
7833.78	7833.78	1.46967e+07	1.31e+06	1.46967e+07	1.31e+06	30000	13227	58949.8	30000	39.2999	30000	13227	58949.8	30000	39.2999	0	0	0	0	0	0	0
7836.78	7836.78	2.05806e+07	1.51216e+06	2.05806e+07	1.51216e+06	30000	18522.5	68047.2	30000	45.3648	30000	18522.5	68047.2	30000	45.3648	0	0	0	0	0	0	0
7839.78	7839.78	3.10407e+07	1.6241e+06	3.10407e+07	1.6241e+06	30000	27936.6	73084.6	30000	48.7231	30000	27936.6	73084.6	30000	48.7231	0	0	0	0	0	0	0
7842.78	7842.78	4.73397e+07	1.54632e+06	4.73397e+07	1.54632e+06	30000	42605.7	69584.4	30000	46.3896	30000	42605.7	69584.4	30000	46.3896	0	0	0	0	0	0	0
7845.78	7845.78	6.62404e+07	1.25027e+06	6.62404e+07	1.25027e+06	30000	59616.4	56262	30000	37.508	30000	59616.4	56262	30000	37.508	0	0	0	0	0	0	0
7848.78	7848.78	7.90419e+07	870660	7.90419e+07	870660	30000	71137.7	39179.7	30000	26.1198	30000	71137.7	39179.7	30000	26.1198	0	0	0	0	0	0	0
7851.79	7851.79	8.05816e+07	568214	8.05816e+07	568214	30000	72523.4	25569.6	30000	17.0464	30000	72523.4	25569.6	30000	17.0464	0	0	0	0	0	0	0
7854.79	7854.79	7.36297e+07	381448	7.36297e+07	381448	30000	66266.8	17165.1	30000	11.4434	30000	66266.8	17165.1	30000	11.4434	0	0	0	0	0	0	0
7857.79	7857.79	6.31179e+07	277915	6.31179e+07	277915	30000	56806.1	12506.2	30000	8.33745	30000	56806.1	12506.2	30000	8.33745	0	0	0	0	0	0	0
7860.79	7860.79	5.22687e+07	223287	5.22687e+07	223287	30000	47041.8	10047.9	30000	6.6986	30000	47041.8	10047.9	30000	6.6986	0	0	0	0	0	0	0
7863.79	7863.79	4.2526e+07	196939	4.2526e+07	196939	30000	38273.4	8862.24	30000	5.90816	30000	38273.4	8862.24	30000	5.90816	0	0	0	0	0	0	0
7866.79	7866.79	3.43373e+07	188321	3.43373e+07	188321	30000	30903.6	8474.44	30000	5.64963	30000	30903.6	8474.44	30000	5.64963	0	0	0	0	0	0	0
7869.79	7869.79	2.77009e+07	192488	2.77009e+07	192488	30000	24930.8	8661.94	30000	5.77463	30000	24930.8	8661.94	30000	5.77463	0	0	0	0	0	0	0
7872.79	7872.79	2.24446e+07	207531	2.24446e+07	207531	30000	20200.2	9338.89	30000	6.22593	30000	20200.2	9338.89	30000	6.22593	0	0	0	0	0	0	0
7875.79	7875.79	1.83533e+07	233324	1.83533e+07	233324	30000	16517.9	10499.6	30000	6.99973	30000	16517.9	10499.6	30000	6.99973	0	0	0	0	0	0	0
7878.79	7878.79	1.52225e+07	270948	1.52225e+07	270948	30000	13700.3	12192.7	30000	8.12845	30000	13700.3	12192.7	30000	8.12845	0	0	0	0	0	0	0
7881.79	7881.79	1.28803e+07	322444	1.28803e+07	322444	30000	11592.3	14510	30000	9.67333	30000	11592.3	14510	30000	9.67333	0	0	0	0	0	0	0
7884.79	7884.79	1.11949e+07	390707	1.11949e+07	390707	30000	10075.4	17581.8	30000	11.7212	30000	10075.4	17581.8	30000	11.7212	0	0	0	0	0	0	0
7887.79	7887.79	1.00782e+07	479395	1.00782e+07	479395	30000	9070.39	21572.8	30000	14.3818	30000	9070.39	21572.8	30000	14.3818	0	0	0	0	0	0	0
7890.79	7890.79	9.49332e+06	592714	9.49332e+06	592714	30000	8543.99	26672.2	30000	17.7814	30000	8543.99	26672.2	30000	17.7814	0	0	0	0	0	0	0
7893.79	7893.79	9.4701e+06	734841	9.4701e+06	734841	30000	8523.09	33067.8	30000	22.0452	30000	8523.09	33067.8	30000	22.0452	0	0	0	0	0	0	0
7896.79	7896.79	1.01422e+07	908488	1.01422e+07	908488	30000	9127.95	40881.9	30000	27.2546	30000	9127.95	40881.9	30000	27.2546	0	0	0	0	0	0	0
7899.79	7899.79	1.18258e+07	1.11163e+06	1.18258e+07	1.11163e+06	30000	10643.2	50023.5	30000	33.349	30000	10643.2	50023.5	30000	33.349	0	0	0	0	0	0	0
7902.79	7902.79	1.51757e+07	1.33055e+06	1.51757e+07	1.33055e+06	30000	13658.1	59874.7	30000	39.9165	30000	13658.1	59874.7	30000	39.9165	0	0	0	0	0	0	0
7905.79	7905.79	2.14273e+07	1.52695e+06	2.14273e+07	1.52695e+06	30000	19284.6	68713	30000	45.8086	30000	19284.6	68713	30000	45.8086	0	0	0	0	0	0	0
7908.79	7908.79	3.24354e+07	1.6237e+06	3.24354e+07	1.6237e+06	30000	29191.9	73066.4	30000	48.7109	30000	29191.9	73066.4	30000	48.7109	0	0	0	0	0	0	0
7911.79	7911.79	4.92079e+07	1.52298e+06	4.92079e+07	1.52298e+06	30000	44287.1	68534.3	30000	45.6895	30000	44287.1	68534.3	30000	45.6895	0	0	0	0	0	0	0
7914.79	7914.79	6.78533e+07	1.21135e+06	6.78533e+07	1.21135e+06	30000	61068	54510.7	30000	36.3405	30000	61068	54510.7	30000	36.3405	0	0	0	0	0	0	0
7917.79	7917.79	7.95718e+07	835182	7.95718e+07	835182	30000	71614.6	37583.2	30000	25.0555	30000	71614.6	37583.2	30000	25.0555	0	0	0	0	0	0	0
7920.79	7920.79	8.0057e+07	545229	8.0057e+07	545229	30000	72051.3	24535.3	30000	16.3569	30000	72051.3	24535.3	30000	16.3569	0	0	0	0	0	0	0
7923.79	7923.79	7.25777e+07	368773	7.25777e+07	368773	30000	65320	16594.8	30000	11.0632	30000	65320	16594.8	30000	11.0632	0	0	0	0	0	0	0
7926.79	7926.79	6.19566e+07	271432	6.19566e+07	271432	30000	55761	12214.4	30000	8.14295	30000	55761	12214.4	30000	8.14295	0	0	0	0	0	0	0
7929.79	7929.79	5.12015e+07	220296	5.12015e+07	220296	30000	46081.3	9913.31	30000	6.60888	30000	46081.3	9913.31	30000	6.60888	0	0	0	0	0	0	0
7932.79	7932.79	4.16227e+07	196036	4.16227e+07	196036	30000	37460.4	8821.62	30000	5.88108	30000	37460.4	8821.62	30000	5.88108	0	0	0	0	0	0	0
7935.79	7935.79	3.36056e+07	188841	3.36056e+07	188841	30000	30245.1	8497.84	30000	5.66523	30000	30245.1	8497.84	30000	5.66523	0	0	0	0	0	0	0
7938.79	7938.79	2.71241e+07	194156	2.71241e+07	194156	30000	24411.7	8737.02	30000	5.82468	30000	24411.7	8737.02	30000	5.82468	0	0	0	0	0	0	0
7941.79	7941.79	2.19992e+07	210291	2.19992e+07	210291	30000	19799.3	9463.09	30000	6.30872	30000	19799.3	9463.09	30000	6.30872	0	0	0	0	0	0	0
7944.79	7944.79	1.8016e+07	237257	1.8016e+07	237257	30000	16214.4	10676.6	30000	7.11772	30000	16214.4	10676.6	30000	7.11772	0	0	0	0	0	0	0
7947.79	7947.79	1.49737e+07	276239	1.49737e+07	276239	30000	13476.3	12430.8	30000	8.28718	30000	13476.3	12430.8	30000	8.28718	0	0	0	0	0	0	0
7950.8	7950.8	1.27046e+07	329366	1.27046e+07	329366	30000	11434.1	14821.5	30000	9.88097	30000	11434.1	14821.5	30000	9.88097	0	0	0	0	0	0	0
7953.8	7953.8	1.10813e+07	399610	1.10813e+07	399610	30000	9973.18	17982.5	30000	11.9883	30000	9973.18	17982.5	30000	11.9883	0	0	0	0	0	0	0
7956.8	7956.8	1.00213e+07	490693	1.00213e+07	490693	30000	9019.14	22081.2	30000	14.7208	30000	9019.14	22081.2	30000	14.7208	0	0	0	0	0	0	0
7959.8	7959.8	9.49369e+06	606837	9.49369e+06	606837	30000	8544.32	27307.7	30000	18.2051	30000	8544.32	27307.7	30000	18.2051	0	0	0	0	0	0	0
7962.8	7962.8	9.53755e+06	752126	9.53755e+06	752126	30000	8583.8	33845.7	30000	22.5638	30000	8583.8	33845.7	30000	22.5638	0	0	0	0	0	0	0
7965.8	7965.8	1.03016e+07	928928	1.03016e+07	928928	30000	9271.45	41801.8	30000	27.8678	30000	9271.45	41801.8	30000	27.8678	0	0	0	0	0	0	0
7968.8	7968.8	1.21296e+07	1.13433e+06	1.21296e+07	1.13433e+06	30000	10916.6	51044.9	30000	34.0299	30000	10916.6	51044.9	30000	34.0299	0	0	0	0	0	0	0
7971.8	7971.8	1.57258e+07	1.35264e+06	1.57258e+07	1.35264e+06	30000	14153.2	60868.7	30000	40.5791	30000	14153.2	60868.7	30000	40.5791	0	0	0	0	0	0	0
7974.8	7974.8	2.23974e+07	1.54195e+06	2.23974e+07	1.54195e+06	30000	20157.7	69387.8	30000	46.2585	30000	20157.7	69387.8	30000	46.2585	0	0	0	0	0	0	0
7977.8	7977.8	3.40132e+07	1.6211e+06	3.40132e+07	1.6211e+06	30000	30611.9	72949.3	30000	48.6329	30000	30611.9	72949.3	30000	48.6329	0	0	0	0	0	0	0
7980.8	7980.8	5.12539e+07	1.49541e+06	5.12539e+07	1.49541e+06	30000	46128.5	67293.5	30000	44.8623	30000	46128.5	67293.5	30000	44.8623	0	0	0	0	0	0	0
7983.8	7983.8	6.95159e+07	1.16877e+06	6.95159e+07	1.16877e+06	30000	62564.3	52594.8	30000	35.0632	30000	62564.3	52594.8	30000	35.0632	0	0	0	0	0	0	0
7986.8	7986.8	8.0021e+07	797986	8.0021e+07	797986	30000	72018.9	35909.4	30000	23.9396	30000	72018.9	35909.4	30000	23.9396	0	0	0	0	0	0	0
7989.8	7989.8	7.94134e+07	521608	7.94134e+07	521608	30000	71472.1	23472.4	30000	15.6482	30000	71472.1	23472.4	30000	15.6482	0	0	0	0	0	0	0
7992.8	7992.8	7.14169e+07	355822	7.14169e+07	355822	30000	64275.3	16012	30000	10.6747	30000	64275.3	16012	30000	10.6747	0	0	0	0	0	0	0
7995.8	7995.8	6.07062e+07	264818	6.07062e+07	264818	30000	54635.5	11916.8	30000	7.94453	30000	54635.5	11916.8	30000	7.94453	0	0	0	0	0	0	0
7998.8	7998.8	5.0063e+07	217271	5.0063e+07	217271	30000	45056.7	9777.18	30000	6.51812	30000	45056.7	9777.18	30000	6.51812	0	0	0	0	0	0	0
8001.8	8001.8	4.06632e+07	195182	4.06632e+07	195182	30000	36596.9	8783.19	30000	5.85546	30000	36596.9	8783.19	30000	5.85546	0	0	0	0	0	0	0
8004.8	8004.8	3.28299e+07	189491	3.28299e+07	189491	30000	29546.9	8527.08	30000	5.68472	30000	29546.9	8527.08	30000	5.68472	0	0	0	0	0	0	0
8007.8	8007.8	2.65133e+07	196040	2.65133e+07	196040	30000	23861.9	8821.79	30000	5.88119	30000	23861.9	8821.79	30000	5.88119	0	0	0	0	0	0	0
8010.8	8010.8	2.15277e+07	213364	2.15277e+07	213364	30000	19375	9601.36	30000	6.40091	30000	19375	9601.36	30000	6.40091	0	0	0	0	0	0	0
8013.8	8013.8	1.76594e+07	241619	1.76594e+07	241619	30000	15893.4	10872.8	30000	7.24856	30000	15893.4	10872.8	30000	7.24856	0	0	0	0	0	0	0
8016.8	8016.8	1.47109e+07	282098	1.47109e+07	282098	30000	13239.8	12694.4	30000	8.46294	30000	13239.8	12694.4	30000	8.46294	0	0	0	0	0	0	0
8019.8	8019.8	1.25194e+07	337026	1.25194e+07	337026	30000	11267.5	15166.2	30000	10.1108	30000	11267.5	15166.2	30000	10.1108	0	0	0	0	0	0	0
8022.8	8022.8	1.09628e+07	409460	1.09628e+07	409460	30000	9866.51	18425.7	30000	12.2838	30000	9866.51	18425.7	30000	12.2838	0	0	0	0	0	0	0
8025.8	8025.8	9.96386e+06	503183	9.96386e+06	503183	30000	8967.48	22643.2	30000	15.0955	30000	8967.48	22643.2	30000	15.0955	0	0	0	0	0	0	0
8028.8	8028.8	9.49899e+06	622430	9.49899e+06	622430	30000	8549.09	28009.3	30000	18.6729	30000	8549.09	28009.3	30000	18.6729	0	0	0	0	0	0	0
8031.8	8031.8	9.61746e+06	771163	9.61746e+06	771163	30000	8655.71	34702.3	30000	23.1349	30000	8655.71	34702.3	30000	23.1349	0	0	0	0	0	0	0
8034.8	8034.8	1.04854e+07	951333	1.04854e+07	951333	30000	9436.87	42810	30000	28.54	30000	9436.87	42810	30000	28.54	0	0	0	0	0	0	0
8037.8	8037.8	1.24783e+07	1.15898e+06	1.24783e+07	1.15898e+06	30000	11230.5	52153.9	30000	34.7693	30000	11230.5	52153.9	30000	34.7693	0	0	0	0	0	0	0
8040.8	8040.8	1.63572e+07	1.37609e+06	1.63572e+07	1.37609e+06	30000	14721.4	61924.1	30000	41.2827	30000	14721.4	61924.1	30000	41.2827	0	0	0	0	0	0	0
8043.8	8043.8	2.35066e+07	1.55671e+06	2.35066e+07	1.55671e+06	30000	21155.9	70051.7	30000	46.7012	30000	21155.9	70051.7	30000	46.7012	0	0	0	0	0	0	0
8046.8	8046.8	3.57882e+07	1.61561e+06	3.57882e+07	1.61561e+06	30000	32209.4	72702.5	30000	48.4683	30000	32209.4	72702.5	30000	48.4683	0	0	0	0	0	0	0
8049.8	8049.8	5.34692e+07	1.46315e+06	5.34692e+07	1.46315e+06	30000	48122.3	65841.7	30000	43.8945	30000	48122.3	65841.7	30000	43.8945	0	0	0	0	0	0	0
8052.81	8052.81	7.11933e+07	1.12272e+06	7.11933e+07	1.12272e+06	30000	64074	50522.3	30000	33.6816	30000	64074	50522.3	30000	33.6816	0	0	0	0	0	0	0
8055.81	8055.81	8.03591e+07	759476	8.03591e+07	759476	30000	72323.2	34176.4	30000	22.7843	30000	72323.2	34176.4	30000	22.7843	0	0	0	0	0	0	0
8058.81	8058.81	7.86377e+07	497640	7.86377e+07	497640	30000	70774	22393.8	30000	14.9292	30000	70774	22393.8	30000	14.9292	0	0	0	0	0	0	0
8061.81	8061.81	7.0146e+07	342761	7.0146e+07	342761	30000	63131.4	15424.2	30000	10.2828	30000	63131.4	15424.2	30000	10.2828	0	0	0	0	0	0	0
8064.81	8064.81	5.937e+07	258166	5.937e+07	258166	30000	53433	11617.4	30000	7.74497	30000	53433	11617.4	30000	7.74497	0	0	0	0	0	0	0
8067.81	8067.81	4.88585e+07	214267	4.88585e+07	214267	30000	43972.6	9642.01	30000	6.42801	30000	43972.6	9642.01	30000	6.42801	0	0	0	0	0	0	0
8070.81	8070.81	3.96526e+07	194416	3.96526e+07	194416	30000	35687.3	8748.7	30000	5.83247	30000	35687.3	8748.7	30000	5.83247	0	0	0	0	0	0	0
8073.81	8073.81	3.20148e+07	190302	3.20148e+07	190302	30000	28813.3	8563.58	30000	5.70905	30000	28813.3	8563.58	30000	5.70905	0	0	0	0	0	0	0
8076.81	8076.81	2.58722e+07	198169	2.58722e+07	198169	30000	23285	8917.62	30000	5.94508	30000	23285	8917.62	30000	5.94508	0	0	0	0	0	0	0
8079.81	8079.81	2.10334e+07	216782	2.10334e+07	216782	30000	18930.1	9755.18	30000	6.50345	30000	18930.1	9755.18	30000	6.50345	0	0	0	0	0	0	0
8082.81	8082.81	1.72858e+07	246445	1.72858e+07	246445	30000	15557.2	11090	30000	7.39336	30000	15557.2	11090	30000	7.39336	0	0	0	0	0	0	0
8085.81	8085.81	1.44362e+07	288569	1.44362e+07	288569	30000	12992.6	12985.6	30000	8.65708	30000	12992.6	12985.6	30000	8.65708	0	0	0	0	0	0	0
8088.81	8088.81	1.23268e+07	345479	1.23268e+07	345479	30000	11094.1	15546.5	30000	10.3644	30000	11094.1	15546.5	30000	10.3644	0	0	0	0	0	0	0
8091.81	8091.81	1.08409e+07	420320	1.08409e+07	420320	30000	9756.84	18914.4	30000	12.6096	30000	9756.84	18914.4	30000	12.6096	0	0	0	0	0	0	0
8094.81	8094.81	9.90766e+06	516940	9.90766e+06	516940	30000	8916.9	23262.3	30000	15.5082	30000	8916.9	23262.3	30000	15.5082	0	0	0	0	0	0	0
8097.81	8097.81	9.51116e+06	639575	9.51116e+06	639575	30000	8560.04	28780.9	30000	19.1872	30000	8560.04	28780.9	30000	19.1872	0	0	0	0	0	0	0
8100.81	8100.81	9.71244e+06	792031	9.71244e+06	792031	30000	8741.19	35641.4	30000	23.7609	30000	8741.19	35641.4	30000	23.7609	0	0	0	0	0	0	0
8103.81	8103.81	1.06977e+07	975757	1.06977e+07	975757	30000	9627.91	43909	30000	29.2727	30000	9627.91	43909	30000	29.2727	0	0	0	0	0	0	0
8106.81	8106.81	1.2879e+07	1.18553e+06	1.2879e+07	1.18553e+06	30000	11591.1	53348.9	30000	35.566	30000	11591.1	53348.9	30000	35.566	0	0	0	0	0	0	0
8109.81	8109.81	1.70817e+07	1.40069e+06	1.70817e+07	1.40069e+06	30000	15373.5	63031	30000	42.0206	30000	15373.5	63031	30000	42.0206	0	0	0	0	0	0	0
8112.81	8112.81	2.47724e+07	1.57068e+06	2.47724e+07	1.57068e+06	30000	22295.1	70680.7	30000	47.1205	30000	22295.1	70680.7	30000	47.1205	0	0	0	0	0	0	0
8115.81	8115.81	3.77737e+07	1.60649e+06	3.77737e+07	1.60649e+06	30000	33996.4	72291.9	30000	48.1946	30000	33996.4	72291.9	30000	48.1946	0	0	0	0	0	0	0
8118.81	8118.81	5.58389e+07	1.42582e+06	5.58389e+07	1.42582e+06	30000	50255	64161.8	30000	42.7745	30000	50255	64161.8	30000	42.7745	0	0	0	0	0	0	0
8121.81	8121.81	7.28455e+07	1.07348e+06	7.28455e+07	1.07348e+06	30000	65560.9	48306.6	30000	32.2044	30000	65560.9	48306.6	30000	32.2044	0	0	0	0	0	0	0
8124.81	8124.81	8.05562e+07	720086	8.05562e+07	720086	30000	72500.6	32403.9	30000	21.6026	30000	72500.6	32403.9	30000	21.6026	0	0	0	0	0	0	0
8127.81	8127.81	7.77192e+07	473606	7.77192e+07	473606	30000	69947.3	21312.3	30000	14.2082	30000	69947.3	21312.3	30000	14.2082	0	0	0	0	0	0	0
8130.81	8130.81	6.87649e+07	329743	6.87649e+07	329743	30000	61888.5	14838.4	30000	9.89229	30000	61888.5	14838.4	30000	9.89229	0	0	0	0	0	0	0
8133.81	8133.81	5.79527e+07	251563	5.79527e+07	251563	30000	52157.4	11320.4	30000	7.5469	30000	52157.4	11320.4	30000	7.5469	0	0	0	0	0	0	0
8136.81	8136.81	4.75934e+07	211340	4.75934e+07	211340	30000	42834	9510.31	30000	6.3402	30000	42834	9510.31	30000	6.3402	0	0	0	0	0	0	0
8139.81	8139.81	3.85962e+07	193777	3.85962e+07	193777	30000	34736.6	8719.95	30000	5.8133	30000	34736.6	8719.95	30000	5.8133	0	0	0	0	0	0	0
8142.81	8142.81	3.1165e+07	191308	3.1165e+07	191308	30000	28048.5	8608.86	30000	5.73924	30000	28048.5	8608.86	30000	5.73924	0	0	0	0	0	0	0
8145.81	8145.81	2.52049e+07	200578	2.52049e+07	200578	30000	22684.4	9026	30000	6.01733	30000	22684.4	9026	30000	6.01733	0	0	0	0	0	0	0
8148.81	8148.81	2.05195e+07	220581	2.05195e+07	220581	30000	18467.5	9926.14	30000	6.61743	30000	18467.5	9926.14	30000	6.61743	0	0	0	0	0	0	0
8151.82	8151.82	1.6898e+07	251779	1.6898e+07	251779	30000	15208.2	11330	30000	7.55336	30000	15208.2	11330	30000	7.55336	0	0	0	0	0	0	0
8154.82	8154.82	1.41518e+07	295703	1.41518e+07	295703	30000	12736.6	13306.6	30000	8.87109	30000	12736.6	13306.6	30000	8.87109	0	0	0	0	0	0	0
8157.82	8157.82	1.21286e+07	354784	1.21286e+07	354784	30000	10915.7	15965.3	30000	10.6435	30000	10915.7	15965.3	30000	10.6435	0	0	0	0	0	0	0
8160.82	8160.82	1.07175e+07	432262	1.07175e+07	432262	30000	9645.74	19451.8	30000	12.9679	30000	9645.74	19451.8	30000	12.9679	0	0	0	0	0	0	0
8163.82	8163.82	9.85445e+06	532048	9.85445e+06	532048	30000	8869.01	23942.2	30000	15.9615	30000	8869.01	23942.2	30000	15.9615	0	0	0	0	0	0	0
8166.82	8166.82	9.53235e+06	658363	9.53235e+06	658363	30000	8579.11	29626.4	30000	19.7509	30000	8579.11	29626.4	30000	19.7509	0	0	0	0	0	0	0
8169.82	8169.82	9.82552e+06	814817	9.82552e+06	814817	30000	8842.97	36666.8	30000	24.4445	30000	8842.97	36666.8	30000	24.4445	0	0	0	0	0	0	0
8172.82	8172.82	1.09432e+07	1.00224e+06	1.09432e+07	1.00224e+06	30000	9848.91	45101	30000	30.0673	30000	9848.91	45101	30000	30.0673	0	0	0	0	0	0	0
8175.82	8175.82	1.33399e+07	1.21394e+06	1.33399e+07	1.21394e+06	30000	12005.9	54627.4	30000	36.4183	30000	12005.9	54627.4	30000	36.4183	0	0	0	0	0	0	0
8178.82	8178.82	1.79135e+07	1.42614e+06	1.79135e+07	1.42614e+06	30000	16122.1	64176.3	30000	42.7842	30000	16122.1	64176.3	30000	42.7842	0	0	0	0	0	0	0
8181.82	8181.82	2.62143e+07	1.58324e+06	2.62143e+07	1.58324e+06	30000	23592.8	71245.8	30000	47.4972	30000	23592.8	71245.8	30000	47.4972	0	0	0	0	0	0	0
8184.82	8184.82	3.99811e+07	1.59292e+06	3.99811e+07	1.59292e+06	30000	35983	71681.2	30000	47.7875	30000	35983	71681.2	30000	47.7875	0	0	0	0	0	0	0
8187.82	8187.82	5.83398e+07	1.38314e+06	5.83398e+07	1.38314e+06	30000	52505.8	62241.3	30000	41.4942	30000	52505.8	62241.3	30000	41.4942	0	0	0	0	0	0	0
8190.82	8190.82	7.44277e+07	1.02147e+06	7.44277e+07	1.02147e+06	30000	66984.9	45966.1	30000	30.6441	30000	66984.9	45966.1	30000	30.6441	0	0	0	0	0	0	0
8193.82	8193.82	8.05841e+07	680272	8.05841e+07	680272	30000	72525.7	30612.2	30000	20.4082	30000	72525.7	30612.2	30000	20.4082	0	0	0	0	0	0	0
8196.82	8196.82	7.66498e+07	449772	7.66498e+07	449772	30000	68984.8	20239.7	30000	13.4932	30000	68984.8	20239.7	30000	13.4932	0	0	0	0	0	0	0
8199.82	8199.82	6.72755e+07	316913	6.72755e+07	316913	30000	60548	14261.1	30000	9.50738	30000	60548	14261.1	30000	9.50738	0	0	0	0	0	0	0
8202.82	8202.82	5.64594e+07	245094	5.64594e+07	245094	30000	50813.4	11029.2	30000	7.35281	30000	50813.4	11029.2	30000	7.35281	0	0	0	0	0	0	0
8205.82	8205.82	4.62737e+07	208543	4.62737e+07	208543	30000	41646.3	9384.45	30000	6.2563	30000	41646.3	9384.45	30000	6.2563	0	0	0	0	0	0	0
8208.82	8208.82	3.74997e+07	193305	3.74997e+07	193305	30000	33749.7	8698.72	30000	5.79915	30000	33749.7	8698.72	30000	5.79915	0	0	0	0	0	0	0
8211.82	8211.82	3.02852e+07	192544	3.02852e+07	192544	30000	27256.7	8664.49	30000	5.77632	30000	27256.7	8664.49	30000	5.77632	0	0	0	0	0	0	0
8214.82	8214.82	2.45153e+07	203300	2.45153e+07	203300	30000	22063.7	9148.5	30000	6.099	30000	22063.7	9148.5	30000	6.099	0	0	0	0	0	0	0
8217.82	8217.82	1.99892e+07	224800	1.99892e+07	224800	30000	17990.3	10116	30000	6.744	30000	17990.3	10116	30000	6.744	0	0	0	0	0	0	0
8220.82	8220.82	1.64986e+07	257665	1.64986e+07	257665	30000	14848.8	11594.9	30000	7.72995	30000	14848.8	11594.9	30000	7.72995	0	0	0	0	0	0	0
8223.82	8223.82	1.38599e+07	303554	1.38599e+07	303554	30000	12473.9	13659.9	30000	9.10661	30000	12473.9	13659.9	30000	9.10661	0	0	0	0	0	0	0
8226.82	8226.82	1.19266e+07	365009	1.19266e+07	365009	30000	10734	16425.4	30000	10.9503	30000	10734	16425.4	30000	10.9503	0	0	0	0	0	0	0
8229.82	8229.82	1.05943e+07	445367	1.05943e+07	445367	30000	9534.87	20041.5	30000	13.361	30000	9534.87	20041.5	30000	13.361	0	0	0	0	0	0	0
8232.82	8232.82	9.80619e+06	548599	9.80619e+06	548599	30000	8825.57	24687	30000	16.458	30000	8825.57	24687	30000	16.458	0	0	0	0	0	0	0
8235.82	8235.82	9.56497e+06	678894	9.56497e+06	678894	30000	8608.48	30550.2	30000	20.3668	30000	8608.48	30550.2	30000	20.3668	0	0	0	0	0	0	0
8238.82	8238.82	9.9602e+06	839608	9.9602e+06	839608	30000	8964.18	37782.4	30000	25.1882	30000	8964.18	37782.4	30000	25.1882	0	0	0	0	0	0	0
8241.82	8241.82	1.12277e+07	1.03084e+06	1.12277e+07	1.03084e+06	30000	10105	46387.6	30000	30.9251	30000	10105	46387.6	30000	30.9251	0	0	0	0	0	0	0
8244.82	8244.82	1.38707e+07	1.24411e+06	1.38707e+07	1.24411e+06	30000	12483.6	55984.9	30000	37.3233	30000	12483.6	55984.9	30000	37.3233	0	0	0	0	0	0	0
8247.82	8247.82	1.88689e+07	1.45207e+06	1.88689e+07	1.45207e+06	30000	16982	65343.2	30000	43.5622	30000	16982	65343.2	30000	43.5622	0	0	0	0	0	0	0
8250.83	8250.83	2.78536e+07	1.59362e+06	2.78536e+07	1.59362e+06	30000	25068.3	71713.1	30000	47.8087	30000	25068.3	71713.1	30000	47.8087	0	0	0	0	0	0	0
8253.83	8253.83	4.24179e+07	1.57406e+06	4.24179e+07	1.57406e+06	30000	38176.2	70832.7	30000	47.2218	30000	38176.2	70832.7	30000	47.2218	0	0	0	0	0	0	0
8256.83	8256.83	6.09392e+07	1.33499e+06	6.09392e+07	1.33499e+06	30000	54845.3	60074.6	30000	40.0498	30000	54845.3	60074.6	30000	40.0498	0	0	0	0	0	0	0
8259.83	8259.83	7.5892e+07	967212	7.5892e+07	967212	30000	68302.8	43524.6	30000	29.0164	30000	68302.8	43524.6	30000	29.0164	0	0	0	0	0	0	0
8262.83	8262.83	8.04177e+07	640491	8.04177e+07	640491	30000	72376	28822.1	30000	19.2147	30000	72376	28822.1	30000	19.2147	0	0	0	0	0	0	0
8265.83	8265.83	7.54241e+07	426385	7.54241e+07	426385	30000	67881.7	19187.3	30000	12.7916	30000	67881.7	19187.3	30000	12.7916	0	0	0	0	0	0	0
8268.83	8268.83	6.56811e+07	304400	6.56811e+07	304400	30000	59113	13698	30000	9.13199	30000	59113	13698	30000	9.13199	0	0	0	0	0	0	0
8271.83	8271.83	5.48962e+07	238833	5.48962e+07	238833	30000	49406.6	10747.5	30000	7.16498	30000	49406.6	10747.5	30000	7.16498	0	0	0	0	0	0	0
8274.83	8274.83	4.49058e+07	205928	4.49058e+07	205928	30000	40415.2	9266.76	30000	6.17784	30000	40415.2	9266.76	30000	6.17784	0	0	0	0	0	0	0
8277.83	8277.83	3.63687e+07	193040	3.63687e+07	193040	30000	32731.8	8686.82	30000	5.79121	30000	32731.8	8686.82	30000	5.79121	0	0	0	0	0	0	0
8280.83	8280.83	2.93804e+07	194047	2.93804e+07	194047	30000	26442.3	8732.11	30000	5.82141	30000	26442.3	8732.11	30000	5.82141	0	0	0	0	0	0	0
8283.83	8283.83	2.38074e+07	206374	2.38074e+07	206374	30000	21426.7	9286.83	30000	6.19122	30000	21426.7	9286.83	30000	6.19122	0	0	0	0	0	0	0
8286.83	8286.83	1.94458e+07	229482	1.94458e+07	229482	30000	17501.3	10326.7	30000	6.88446	30000	17501.3	10326.7	30000	6.88446	0	0	0	0	0	0	0
8289.83	8289.83	1.60904e+07	264155	1.60904e+07	264155	30000	14481.3	11887	30000	7.92464	30000	14481.3	11887	30000	7.92464	0	0	0	0	0	0	0
8292.83	8292.83	1.35629e+07	312183	1.35629e+07	312183	30000	12206.6	14048.2	30000	9.36548	30000	12206.6	14048.2	30000	9.36548	0	0	0	0	0	0	0
8295.83	8295.83	1.1723e+07	376226	1.1723e+07	376226	30000	10550.7	16930.2	30000	11.2868	30000	10550.7	16930.2	30000	11.2868	0	0	0	0	0	0	0
8298.83	8298.83	1.04733e+07	459721	1.04733e+07	459721	30000	9425.96	20687.4	30000	13.7916	30000	9425.96	20687.4	30000	13.7916	0	0	0	0	0	0	0
8301.83	8301.83	9.765e+06	566692	9.765e+06	566692	30000	8788.5	25501.2	30000	17.0008	30000	8788.5	25501.2	30000	17.0008	0	0	0	0	0	0	0
8304.83	8304.83	9.61177e+06	701270	9.61177e+06	701270	30000	8650.59	31557.2	30000	21.0381	30000	8650.59	31557.2	30000	21.0381	0	0	0	0	0	0	0
8307.83	8307.83	1.01205e+07	866492	1.01205e+07	866492	30000	9108.47	38992.1	30000	25.9947	30000	9108.47	38992.1	30000	25.9947	0	0	0	0	0	0	0
8310.83	8310.83	1.15579e+07	1.06155e+06	1.15579e+07	1.06155e+06	30000	10402.1	47769.7	30000	31.8465	30000	10402.1	47769.7	30000	31.8465	0	0	0	0	0	0	0
8313.83	8313.83	1.44832e+07	1.27589e+06	1.44832e+07	1.27589e+06	30000	13034.9	57414.9	30000	38.2766	30000	13034.9	57414.9	30000	38.2766	0	0	0	0	0	0	0
8316.83	8316.83	1.99669e+07	1.47801e+06	1.99669e+07	1.47801e+06	30000	17970.2	66510.6	30000	44.3404	30000	17970.2	66510.6	30000	44.3404	0	0	0	0	0	0	0
8319.83	8319.83	2.97131e+07	1.60095e+06	2.97131e+07	1.60095e+06	30000	26741.8	72042.9	30000	48.0286	30000	26741.8	72042.9	30000	48.0286	0	0	0	0	0	0	0
8322.83	8322.83	4.50859e+07	1.54909e+06	4.50859e+07	1.54909e+06	30000	40577.3	69708.8	30000	46.4726	30000	40577.3	69708.8	30000	46.4726	0	0	0	0	0	0	0
8325.83	8325.83	6.35942e+07	1.28144e+06	6.35942e+07	1.28144e+06	30000	57234.7	57664.6	30000	38.4431	30000	57234.7	57664.6	30000	38.4431	0	0	0	0	0	0	0
8328.83	8328.83	7.71888e+07	911339	7.71888e+07	911339	30000	69469.9	41010.3	30000	27.3402	30000	69469.9	41010.3	30000	27.3402	0	0	0	0	0	0	0
8331.83	8331.83	8.00357e+07	601191	8.00357e+07	601191	30000	72032.1	27053.6	30000	18.0357	30000	72032.1	27053.6	30000	18.0357	0	0	0	0	0	0	0
8334.83	8334.83	7.40402e+07	403666	7.40402e+07	403666	30000	66636.2	18165	30000	12.11	30000	66636.2	18165	30000	12.11	0	0	0	0	0	0	0
8337.83	8337.83	6.39868e+07	292319	6.39868e+07	292319	30000	57588.1	13154.4	30000	8.76958	30000	57588.1	13154.4	30000	8.76958	0	0	0	0	0	0	0
8340.83	8340.83	5.32699e+07	232850	5.32699e+07	232850	30000	47942.9	10478.3	30000	6.9855	30000	47942.9	10478.3	30000	6.9855	0	0	0	0	0	0	0
8343.83	8343.83	4.34963e+07	203543	4.34963e+07	203543	30000	39146.7	9159.44	30000	6.10629	30000	39146.7	9159.44	30000	6.10629	0	0	0	0	0	0	0
8346.83	8346.83	3.52092e+07	193024	3.52092e+07	193024	30000	31688.3	8686.06	30000	5.79071	30000	31688.3	8686.06	30000	5.79071	0	0	0	0	0	0	0
8349.83	8349.83	2.84555e+07	195855	2.84555e+07	195855	30000	25610	8813.46	30000	5.87564	30000	25610	8813.46	30000	5.87564	0	0	0	0	0	0	0
8352.84	8352.84	2.30854e+07	209841	2.30854e+07	209841	30000	20776.8	9442.82	30000	6.29522	30000	20776.8	9442.82	30000	6.29522	0	0	0	0	0	0	0
8355.84	8355.84	1.88927e+07	234674	1.88927e+07	234674	30000	17003.5	10560.3	30000	7.04021	30000	17003.5	10560.3	30000	7.04021	0	0	0	0	0	0	0
8358.84	8358.84	1.5676e+07	271303	1.5676e+07	271303	30000	14108.4	12208.6	30000	8.1391	30000	14108.4	12208.6	30000	8.1391	0	0	0	0	0	0	0
8361.84	8361.84	1.32629e+07	321658	1.32629e+07	321658	30000	11936.6	14474.6	30000	9.64973	30000	11936.6	14474.6	30000	9.64973	0	0	0	0	0	0	0
8364.84	8364.84	1.15198e+07	388519	1.15198e+07	388519	30000	10367.8	17483.3	30000	11.6556	30000	10367.8	17483.3	30000	11.6556	0	0	0	0	0	0	0
8367.84	8367.84	1.03565e+07	475421	1.03565e+07	475421	30000	9320.86	21394	30000	14.2626	30000	9320.86	21394	30000	14.2626	0	0	0	0	0	0	0
8370.84	8370.84	9.73321e+06	586436	9.73321e+06	586436	30000	8759.89	26389.6	30000	17.5931	30000	8759.89	26389.6	30000	17.5931	0	0	0	0	0	0	0
8373.84	8373.84	9.67582e+06	725603	9.67582e+06	725603	30000	8708.24	32652.1	30000	21.7681	30000	8708.24	32652.1	30000	21.7681	0	0	0	0	0	0	0
8376.84	8376.84	1.03112e+07	895553	1.03112e+07	895553	30000	9280.08	40299.9	30000	26.8666	30000	9280.08	40299.9	30000	26.8666	0	0	0	0	0	0	0
8379.84	8379.84	1.19417e+07	1.09438e+06	1.19417e+07	1.09438e+06	30000	10747.5	49247.3	30000	32.8315	30000	10747.5	49247.3	30000	32.8315	0	0	0	0	0	0	0
8382.84	8382.84	1.5191e+07	1.30907e+06	1.5191e+07	1.30907e+06	30000	13671.9	58908	30000	39.272	30000	13671.9	58908	30000	39.272	0	0	0	0	0	0	0
8385.84	8385.84	2.12295e+07	1.50337e+06	2.12295e+07	1.50337e+06	30000	19106.5	67651.5	30000	45.101	30000	19106.5	67651.5	30000	45.101	0	0	0	0	0	0	0
8388.84	8388.84	3.18157e+07	1.60422e+06	3.18157e+07	1.60422e+06	30000	28634.1	72189.9	30000	48.1266	30000	28634.1	72189.9	30000	48.1266	0	0	0	0	0	0	0
8391.84	8391.84	4.7978e+07	1.51723e+06	4.7978e+07	1.51723e+06	30000	43180.2	68275.3	30000	45.5168	30000	43180.2	68275.3	30000	45.5168	0	0	0	0	0	0	0
8394.84	8394.84	6.62507e+07	1.22276e+06	6.62507e+07	1.22276e+06	30000	59625.6	55024.3	30000	36.6828	30000	59625.6	55024.3	30000	36.6828	0	0	0	0	0	0	0
8397.84	8397.84	7.8269e+07	854559	7.8269e+07	854559	30000	70442.1	38455.1	30000	25.6368	30000	70442.1	38455.1	30000	25.6368	0	0	0	0	0	0	0
8400.84	8400.84	7.94217e+07	562793	7.94217e+07	562793	30000	71479.6	25325.7	30000	16.8838	30000	71479.6	25325.7	30000	16.8838	0	0	0	0	0	0	0
8403.84	8403.84	7.24995e+07	381808	7.24995e+07	381808	30000	65249.5	17181.4	30000	11.4543	30000	65249.5	17181.4	30000	11.4543	0	0	0	0	0	0	0
8406.84	8406.84	6.21991e+07	280772	6.21991e+07	280772	30000	55979.2	12634.7	30000	8.42315	30000	55979.2	12634.7	30000	8.42315	0	0	0	0	0	0	0
8409.84	8409.84	5.1588e+07	227209	5.1588e+07	227209	30000	46429.2	10224.4	30000	6.81626	30000	46429.2	10224.4	30000	6.81626	0	0	0	0	0	0	0
8412.84	8412.84	4.20522e+07	201435	4.20522e+07	201435	30000	37847	9064.59	30000	6.04306	30000	37847	9064.59	30000	6.04306	0	0	0	0	0	0	0
8415.84	8415.84	3.40272e+07	193295	3.40272e+07	193295	30000	30624.4	8698.28	30000	5.79885	30000	30624.4	8698.28	30000	5.79885	0	0	0	0	0	0	0
8418.84	8418.84	2.75155e+07	198008	2.75155e+07	198008	30000	24763.9	8910.34	30000	5.94023	30000	24763.9	8910.34	30000	5.94023	0	0	0	0	0	0	0
8421.84	8421.84	2.23532e+07	213744	2.23532e+07	213744	30000	20117.9	9618.47	30000	6.41231	30000	20117.9	9618.47	30000	6.41231	0	0	0	0	0	0	0
8424.84	8424.84	1.83332e+07	240426	1.83332e+07	240426	30000	16499.9	10819.2	30000	7.21278	30000	16499.9	10819.2	30000	7.21278	0	0	0	0	0	0	0
8427.84	8427.84	1.52582e+07	279173	1.52582e+07	279173	30000	13732.4	12562.8	30000	8.37518	30000	13732.4	12562.8	30000	8.37518	0	0	0	0	0	0	0
8430.84	8430.84	1.29624e+07	332053	1.29624e+07	332053	30000	11666.1	14942.4	30000	9.96159	30000	11666.1	14942.4	30000	9.96159	0	0	0	0	0	0	0
8433.84	8433.84	1.13191e+07	401975	1.13191e+07	401975	30000	10187.2	18088.9	30000	12.0592	30000	10187.2	18088.9	30000	12.0592	0	0	0	0	0	0	0
8436.84	8436.84	1.02462e+07	492572	1.02462e+07	492572	30000	9221.54	22165.8	30000	14.7772	30000	9221.54	22165.8	30000	14.7772	0	0	0	0	0	0	0
8439.84	8439.84	9.7134e+06	607948	9.7134e+06	607948	30000	8742.06	27357.6	30000	18.2384	30000	8742.06	27357.6	30000	18.2384	0	0	0	0	0	0	0
8442.84	8442.84	9.76067e+06	752007	9.76067e+06	752007	30000	8784.6	33840.3	30000	22.5602	30000	8784.6	33840.3	30000	22.5602	0	0	0	0	0	0	0
8445.84	8445.84	1.05378e+07	926870	1.05378e+07	926870	30000	9483.99	41709.2	30000	27.8061	30000	9483.99	41709.2	30000	27.8061	0	0	0	0	0	0	0
8448.84	8448.84	1.23884e+07	1.12931e+06	1.23884e+07	1.12931e+06	30000	11149.6	50818.9	30000	33.8792	30000	11149.6	50818.9	30000	33.8792	0	0	0	0	0	0	0
8451.85	8451.85	1.60106e+07	1.34335e+06	1.60106e+07	1.34335e+06	30000	14409.6	60450.9	30000	40.3006	30000	14409.6	60450.9	30000	40.3006	0	0	0	0	0	0	0
8454.85	8454.85	2.26815e+07	1.52739e+06	2.26815e+07	1.52739e+06	30000	20413.3	68732.8	30000	45.8218	30000	20413.3	68732.8	30000	45.8218	0	0	0	0	0	0	0
8457.85	8457.85	3.41833e+07	1.60231e+06	3.41833e+07	1.60231e+06	30000	30764.9	72103.8	30000	48.0692	30000	30764.9	72103.8	30000	48.0692	0	0	0	0	0	0	0
8460.85	8460.85	5.10758e+07	1.47785e+06	5.10758e+07	1.47785e+06	30000	45968.2	66503.3	30000	44.3355	30000	45968.2	66503.3	30000	44.3355	0	0	0	0	0	0	0
8463.85	8463.85	6.88447e+07	1.1595e+06	6.88447e+07	1.1595e+06	30000	61960.2	52177.6	30000	34.7851	30000	61960.2	52177.6	30000	34.7851	0	0	0	0	0	0	0
8466.85	8466.85	7.90866e+07	797627	7.90866e+07	797627	30000	71177.9	35893.2	30000	23.9288	30000	71177.9	35893.2	30000	23.9288	0	0	0	0	0	0	0
8469.85	8469.85	7.85652e+07	525678	7.85652e+07	525678	30000	70708.7	23655.5	30000	15.7704	30000	70708.7	23655.5	30000	15.7704	0	0	0	0	0	0	0
8472.85	8472.85	7.08065e+07	360973	7.08065e+07	360973	30000	63725.8	16243.8	30000	10.8292	30000	63725.8	16243.8	30000	10.8292	0	0	0	0	0	0	0
8475.85	8475.85	6.03263e+07	269841	6.03263e+07	269841	30000	54293.7	12142.9	30000	8.09524	30000	54293.7	12142.9	30000	8.09524	0	0	0	0	0	0	0
8478.85	8478.85	4.98587e+07	221965	4.98587e+07	221965	30000	44872.8	9988.43	30000	6.65895	30000	44872.8	9988.43	30000	6.65895	0	0	0	0	0	0	0
8481.85	8481.85	4.05806e+07	199650	4.05806e+07	199650	30000	36522.5	8984.23	30000	5.98949	30000	36522.5	8984.23	30000	5.98949	0	0	0	0	0	0	0
8484.85	8484.85	3.28285e+07	193896	3.28285e+07	193896	30000	29545.6	8725.32	30000	5.81688	30000	29545.6	8725.32	30000	5.81688	0	0	0	0	0	0	0
8487.85	8487.85	2.65652e+07	200548	2.65652e+07	200548	30000	23908.7	9024.67	30000	6.01645	30000	23908.7	9024.67	30000	6.01645	0	0	0	0	0	0	0
8490.85	8490.85	2.16148e+07	218131	2.16148e+07	218131	30000	19453.4	9815.91	30000	6.54394	30000	19453.4	9815.91	30000	6.54394	0	0	0	0	0	0	0
8493.85	8493.85	1.77704e+07	246796	1.77704e+07	246796	30000	15993.4	11105.8	30000	7.40387	30000	15993.4	11105.8	30000	7.40387	0	0	0	0	0	0	0
8496.85	8496.85	1.48397e+07	287830	1.48397e+07	287830	30000	13355.8	12952.4	30000	8.63491	30000	13355.8	12952.4	30000	8.63491	0	0	0	0	0	0	0
8499.85	8499.85	1.26636e+07	343451	1.26636e+07	343451	30000	11397.3	15455.3	30000	10.3035	30000	11397.3	15455.3	30000	10.3035	0	0	0	0	0	0	0
8502.85	8502.85	1.11231e+07	416694	1.11231e+07	416694	30000	10010.8	18751.2	30000	12.5008	30000	10010.8	18751.2	30000	12.5008	0	0	0	0	0	0	0
8505.85	8505.85	1.01445e+07	511289	1.01445e+07	511289	30000	9130.09	23008	30000	15.3387	30000	9130.09	23008	30000	15.3387	0	0	0	0	0	0	0
8508.85	8508.85	9.70843e+06	631351	9.70843e+06	631351	30000	8737.58	28410.8	30000	18.9405	30000	8737.58	28410.8	30000	18.9405	0	0	0	0	0	0	0
8511.85	8511.85	9.87037e+06	780599	9.87037e+06	780599	30000	8883.33	35127	30000	23.418	30000	8883.33	35127	30000	23.418	0	0	0	0	0	0	0
8514.85	8514.85	1.08068e+07	960509	1.08068e+07	960509	30000	9726.09	43222.9	30000	28.8153	30000	9726.09	43222.9	30000	28.8153	0	0	0	0	0	0	0
8517.85	8517.85	1.29095e+07	1.16624e+06	1.29095e+07	1.16624e+06	30000	11618.6	52480.8	30000	34.9872	30000	11618.6	52480.8	30000	34.9872	0	0	0	0	0	0	0
8520.85	8520.85	1.69612e+07	1.37835e+06	1.69612e+07	1.37835e+06	30000	15265.1	62025.9	30000	41.3506	30000	15265.1	62025.9	30000	41.3506	0	0	0	0	0	0	0
8523.85	8523.85	2.43508e+07	1.54919e+06	2.43508e+07	1.54919e+06	30000	21915.7	69713.6	30000	46.4758	30000	21915.7	69713.6	30000	46.4758	0	0	0	0	0	0	0
8526.85	8526.85	3.68345e+07	1.594e+06	3.68345e+07	1.594e+06	30000	33151	71730.2	30000	47.8201	30000	33151	71730.2	30000	47.8201	0	0	0	0	0	0	0
8529.85	8529.85	5.43461e+07	1.43053e+06	5.43461e+07	1.43053e+06	30000	48911.5	64373.8	30000	42.9159	30000	48911.5	64373.8	30000	42.9159	0	0	0	0	0	0	0
8532.85	8532.85	7.13039e+07	1.09244e+06	7.13039e+07	1.09244e+06	30000	64173.5	49159.7	30000	32.7732	30000	64173.5	49159.7	30000	32.7732	0	0	0	0	0	0	0
8535.85	8535.85	7.96011e+07	741309	7.96011e+07	741309	30000	71641	33358.9	30000	22.2393	30000	71641	33358.9	30000	22.2393	0	0	0	0	0	0	0
8538.85	8538.85	7.74616e+07	490176	7.74616e+07	490176	30000	69715.4	22057.9	30000	14.7053	30000	69715.4	22057.9	30000	14.7053	0	0	0	0	0	0	0
8541.85	8541.85	6.89688e+07	341290	6.89688e+07	341290	30000	62071.9	15358.1	30000	10.2387	30000	62071.9	15358.1	30000	10.2387	0	0	0	0	0	0	0
8544.85	8544.85	5.83778e+07	259598	5.83778e+07	259598	30000	52540	11681.9	30000	7.78794	30000	52540	11681.9	30000	7.78794	0	0	0	0	0	0	0
8547.85	8547.85	4.80904e+07	217169	4.80904e+07	217169	30000	43281.3	9772.61	30000	6.51507	30000	43281.3	9772.61	30000	6.51507	0	0	0	0	0	0	0
8550.86	8550.86	3.90887e+07	198229	3.90887e+07	198229	30000	35179.8	8920.29	30000	5.94686	30000	35179.8	8920.29	30000	5.94686	0	0	0	0	0	0	0
8553.86	8553.86	3.16191e+07	194868	3.16191e+07	194868	30000	28457.2	8769.07	30000	5.84604	30000	28457.2	8769.07	30000	5.84604	0	0	0	0	0	0	0
8556.86	8556.86	2.56095e+07	203522	2.56095e+07	203522	30000	23048.5	9158.47	30000	6.10565	30000	23048.5	9158.47	30000	6.10565	0	0	0	0	0	0	0
8559.86	8559.86	2.08742e+07	223055	2.08742e+07	223055	30000	18786.8	10037.5	30000	6.69165	30000	18786.8	10037.5	30000	6.69165	0	0	0	0	0	0	0
8562.86	8562.86	1.72077e+07	253844	1.72077e+07	253844	30000	15486.9	11423	30000	7.61531	30000	15486.9	11423	30000	7.61531	0	0	0	0	0	0	0
8565.86	8565.86	1.44232e+07	297351	1.44232e+07	297351	30000	12980.9	13380.8	30000	8.92052	30000	12980.9	13380.8	30000	8.92052	0	0	0	0	0	0	0
8568.86	8568.86	1.2369e+07	355942	1.2369e+07	355942	30000	11132.1	16017.4	30000	10.6783	30000	11132.1	16017.4	30000	10.6783	0	0	0	0	0	0	0
8571.86	8571.86	1.09342e+07	432784	1.09342e+07	432784	30000	9840.78	19475.3	30000	12.9835	30000	9840.78	19475.3	30000	12.9835	0	0	0	0	0	0	0
8574.86	8574.86	1.00542e+07	531696	1.00542e+07	531696	30000	9048.78	23926.3	30000	15.9509	30000	9048.78	23926.3	30000	15.9509	0	0	0	0	0	0	0
8577.86	8577.86	9.72148e+06	656780	9.72148e+06	656780	30000	8749.33	29555.1	30000	19.7034	30000	8749.33	29555.1	30000	19.7034	0	0	0	0	0	0	0
8580.86	8580.86	1.00096e+07	811497	1.00096e+07	811497	30000	9008.68	36517.4	30000	24.3449	30000	9008.68	36517.4	30000	24.3449	0	0	0	0	0	0	0
8583.86	8583.86	1.11259e+07	996517	1.11259e+07	996517	30000	10013.3	44843.3	30000	29.8955	30000	10013.3	44843.3	30000	29.8955	0	0	0	0	0	0	0
8586.86	8586.86	1.35184e+07	1.20504e+06	1.35184e+07	1.20504e+06	30000	12166.5	54226.7	30000	36.1512	30000	12166.5	54226.7	30000	36.1512	0	0	0	0	0	0	0
8589.86	8589.86	1.80657e+07	1.41354e+06	1.80657e+07	1.41354e+06	30000	16259.1	63609.1	30000	42.4061	30000	16259.1	63609.1	30000	42.4061	0	0	0	0	0	0	0
8592.86	8592.86	2.6268e+07	1.56767e+06	2.6268e+07	1.56767e+06	30000	23641.2	70545.2	30000	47.0302	30000	23641.2	70545.2	30000	47.0302	0	0	0	0	0	0	0
8595.86	8595.86	3.97816e+07	1.57807e+06	3.97816e+07	1.57807e+06	30000	35803.5	71013.1	30000	47.3421	30000	35803.5	71013.1	30000	47.3421	0	0	0	0	0	0	0
8598.86	8598.86	5.77387e+07	1.37514e+06	5.77387e+07	1.37514e+06	30000	51964.8	61881.3	30000	41.2542	30000	51964.8	61881.3	30000	41.2542	0	0	0	0	0	0	0
8601.86	8601.86	7.35512e+07	1.02257e+06	7.35512e+07	1.02257e+06	30000	66196	46015.7	30000	30.6771	30000	66196	46015.7	30000	30.6771	0	0	0	0	0	0	0
8604.86	8604.86	7.97799e+07	686341	7.97799e+07	686341	30000	71801.9	30885.4	30000	20.5902	30000	71801.9	30885.4	30000	20.5902	0	0	0	0	0	0	0
8607.86	8607.86	7.61125e+07	456556	7.61125e+07	456556	30000	68501.3	20545	30000	13.6967	30000	68501.3	20545	30000	13.6967	0	0	0	0	0	0	0
8610.86	8610.86	6.6997e+07	322860	6.6997e+07	322860	30000	60297.3	14528.7	30000	9.68579	30000	60297.3	14528.7	30000	9.68579	0	0	0	0	0	0	0
8613.86	8613.86	5.6364e+07	250098	5.6364e+07	250098	30000	50727.6	11254.4	30000	7.50294	30000	50727.6	11254.4	30000	7.50294	0	0	0	0	0	0	0
8616.86	8616.86	4.6292e+07	212866	4.6292e+07	212866	30000	41662.8	9578.96	30000	6.38597	30000	41662.8	9578.96	30000	6.38597	0	0	0	0	0	0	0
8619.86	8619.86	3.75838e+07	197214	3.75838e+07	197214	30000	33825.4	8874.65	30000	5.91643	30000	33825.4	8874.65	30000	5.91643	0	0	0	0	0	0	0
8622.86	8622.86	3.0405e+07	196255	3.0405e+07	196255	30000	27364.5	8831.46	30000	5.88764	30000	27364.5	8831.46	30000	5.88764	0	0	0	0	0	0	0
8625.86	8625.86	2.46531e+07	206975	2.46531e+07	206975	30000	22187.7	9313.89	30000	6.20926	30000	22187.7	9313.89	30000	6.20926	0	0	0	0	0	0	0
8628.86	8628.86	2.01352e+07	228571	2.01352e+07	228571	30000	18121.6	10285.7	30000	6.85712	30000	18121.6	10285.7	30000	6.85712	0	0	0	0	0	0	0
8631.86	8631.86	1.6648e+07	261638	1.6648e+07	261638	30000	14983.2	11773.7	30000	7.84914	30000	14983.2	11773.7	30000	7.84914	0	0	0	0	0	0	0
8634.86	8634.86	1.40113e+07	307817	1.40113e+07	307817	30000	12610.2	13851.8	30000	9.2345	30000	12610.2	13851.8	30000	9.2345	0	0	0	0	0	0	0
8637.86	8637.86	1.2081e+07	369626	1.2081e+07	369626	30000	10872.9	16633.2	30000	11.0888	30000	10872.9	16633.2	30000	11.0888	0	0	0	0	0	0	0
8640.86	8640.86	1.07547e+07	450363	1.07547e+07	450363	30000	9679.21	20266.3	30000	13.5109	30000	9679.21	20266.3	30000	13.5109	0	0	0	0	0	0	0
8643.86	8643.86	9.97782e+06	553927	9.97782e+06	553927	30000	8980.04	24926.7	30000	16.6178	30000	8980.04	24926.7	30000	16.6178	0	0	0	0	0	0	0
8646.86	8646.86	9.75618e+06	684373	9.75618e+06	684373	30000	8780.56	30796.8	30000	20.5312	30000	8780.56	30796.8	30000	20.5312	0	0	0	0	0	0	0
8649.86	8649.86	1.0184e+07	844814	1.0184e+07	844814	30000	9165.59	38016.6	30000	25.3444	30000	9165.59	38016.6	30000	25.3444	0	0	0	0	0	0	0
8652.87	8652.87	1.15045e+07	1.03491e+06	1.15045e+07	1.03491e+06	30000	10354.1	46571	30000	31.0473	30000	10354.1	46571	30000	31.0473	0	0	0	0	0	0	0
8655.87	8655.87	1.42312e+07	1.24548e+06	1.42312e+07	1.24548e+06	30000	12808	56046.8	30000	37.3645	30000	12808	56046.8	30000	37.3645	0	0	0	0	0	0	0
8658.87	8658.87	1.93506e+07	1.44822e+06	1.93506e+07	1.44822e+06	30000	17415.5	65169.7	30000	43.4465	30000	17415.5	65169.7	30000	43.4465	0	0	0	0	0	0	0
8661.87	8661.87	2.84653e+07	1.58156e+06	2.84653e+07	1.58156e+06	30000	25618.7	71170	30000	47.4467	30000	25618.7	71170	30000	47.4467	0	0	0	0	0	0	0
8664.87	8664.87	4.30264e+07	1.5533e+06	4.30264e+07	1.5533e+06	30000	38723.8	69898.3	30000	46.5989	30000	38723.8	69898.3	30000	46.5989	0	0	0	0	0	0	0
8667.87	8667.87	6.11841e+07	1.31193e+06	6.11841e+07	1.31193e+06	30000	55065.7	59036.8	30000	39.3579	30000	55065.7	59036.8	30000	39.3579	0	0	0	0	0	0	0
8670.87	8670.87	7.55087e+07	951073	7.55087e+07	951073	30000	67957.8	42798.3	30000	28.5322	30000	67957.8	42798.3	30000	28.5322	0	0	0	0	0	0	0
8673.87	8673.87	7.96001e+07	633392	7.96001e+07	633392	30000	71640.1	28502.6	30000	19.0018	30000	71640.1	28502.6	30000	19.0018	0	0	0	0	0	0	0
8676.87	8676.87	7.45258e+07	425024	7.45258e+07	425024	30000	67073.2	19126.1	30000	12.7507	30000	67073.2	19126.1	30000	12.7507	0	0	0	0	0	0	0
8679.87	8679.87	6.4904e+07	305750	6.4904e+07	305750	30000	58413.6	13758.8	30000	9.17251	30000	58413.6	13758.8	30000	9.17251	0	0	0	0	0	0	0
8682.87	8682.87	5.42963e+07	241385	5.42963e+07	241385	30000	48866.6	10862.3	30000	7.24156	30000	48866.6	10862.3	30000	7.24156	0	0	0	0	0	0	0
8685.87	8685.87	4.44727e+07	209095	4.44727e+07	209095	30000	40025.5	9409.26	30000	6.27284	30000	40025.5	9409.26	30000	6.27284	0	0	0	0	0	0	0
8688.87	8688.87	3.6073e+07	196648	3.6073e+07	196648	30000	32465.7	8849.15	30000	5.89943	30000	32465.7	8849.15	30000	5.89943	0	0	0	0	0	0	0
8691.87	8691.87	2.91917e+07	198100	2.91917e+07	198100	30000	26272.6	8914.5	30000	5.943	30000	26272.6	8914.5	30000	5.943	0	0	0	0	0	0	0
8694.87	8694.87	2.37005e+07	210961	2.37005e+07	210961	30000	21330.4	9493.25	30000	6.32883	30000	21330.4	9493.25	30000	6.32883	0	0	0	0	0	0	0
8697.87	8697.87	1.94013e+07	234740	1.94013e+07	234740	30000	17461.2	10563.3	30000	7.04219	30000	17461.2	10563.3	30000	7.04219	0	0	0	0	0	0	0
8700.87	8700.87	1.60945e+07	270253	1.60945e+07	270253	30000	14485.1	12161.4	30000	8.10759	30000	14485.1	12161.4	30000	8.10759	0	0	0	0	0	0	0
8703.87	8703.87	1.36067e+07	319319	1.36067e+07	319319	30000	12246	14369.3	30000	9.57956	30000	12246	14369.3	30000	9.57956	0	0	0	0	0	0	0
8706.87	8706.87	1.18019e+07	384612	1.18019e+07	384612	30000	10621.7	17307.5	30000	11.5384	30000	10621.7	17307.5	30000	11.5384	0	0	0	0	0	0	0
8709.87	8709.87	1.05871e+07	469560	1.05871e+07	469560	30000	9528.36	21130.2	30000	14.0868	30000	9528.36	21130.2	30000	14.0868	0	0	0	0	0	0	0
8712.87	8712.87	9.91841e+06	578126	9.91841e+06	578126	30000	8926.57	26015.7	30000	17.3438	30000	8926.57	26015.7	30000	17.3438	0	0	0	0	0	0	0
8715.87	8715.87	9.81667e+06	714273	9.81667e+06	714273	30000	8835	32142.3	30000	21.4282	30000	8835	32142.3	30000	21.4282	0	0	0	0	0	0	0
8718.87	8718.87	1.03999e+07	880653	1.03999e+07	880653	30000	9359.92	39629.4	30000	26.4196	30000	9359.92	39629.4	30000	26.4196	0	0	0	0	0	0	0
8721.87	8721.87	1.19536e+07	1.07566e+06	1.19536e+07	1.07566e+06	30000	10758.2	48404.9	30000	32.2699	30000	10758.2	48404.9	30000	32.2699	0	0	0	0	0	0	0
8724.87	8724.87	1.50673e+07	1.28725e+06	1.50673e+07	1.28725e+06	30000	13560.5	57926.2	30000	38.6174	30000	13560.5	57926.2	30000	38.6174	0	0	0	0	0	0	0
8727.87	8727.87	2.08468e+07	1.48151e+06	2.08468e+07	1.48151e+06	30000	18762.1	66667.9	30000	44.4453	30000	18762.1	66667.9	30000	44.4453	0	0	0	0	0	0	0
8730.87	8730.87	3.09746e+07	1.58938e+06	3.09746e+07	1.58938e+06	30000	27877.1	71521.9	30000	47.6813	30000	27877.1	71521.9	30000	47.6813	0	0	0	0	0	0	0
8733.87	8733.87	4.65551e+07	1.51863e+06	4.65551e+07	1.51863e+06	30000	41899.6	68338.4	30000	45.5589	30000	41899.6	68338.4	30000	45.5589	0	0	0	0	0	0	0
8736.87	8736.87	6.45947e+07	1.24158e+06	6.45947e+07	1.24158e+06	30000	58135.2	55871.1	30000	37.2474	30000	58135.2	55871.1	30000	37.2474	0	0	0	0	0	0	0
8739.87	8739.87	7.71033e+07	879214	7.71033e+07	879214	30000	69393	39564.6	30000	26.3764	30000	69393	39564.6	30000	26.3764	0	0	0	0	0	0	0
8742.87	8742.87	7.90499e+07	583034	7.90499e+07	583034	30000	71145	26236.5	30000	17.491	30000	71145	26236.5	30000	17.491	0	0	0	0	0	0	0
8745.87	8745.87	7.27145e+07	395724	7.27145e+07	395724	30000	65443	17807.6	30000	11.8717	30000	65443	17807.6	30000	11.8717	0	0	0	0	0	0	0
8748.87	8748.87	6.27047e+07	290006	6.27047e+07	290006	30000	56434.3	13050.3	30000	8.70018	30000	56434.3	13050.3	30000	8.70018	0	0	0	0	0	0	0
8751.88	8751.88	5.21865e+07	233493	5.21865e+07	233493	30000	46967.9	10507.2	30000	7.00478	30000	46967.9	10507.2	30000	7.00478	0	0	0	0	0	0	0
8754.88	8754.88	4.26416e+07	205892	4.26416e+07	205892	30000	38377.5	9265.14	30000	6.17676	30000	38377.5	9265.14	30000	6.17676	0	0	0	0	0	0	0
8757.88	8757.88	3.45636e+07	196569	3.45636e+07	196569	30000	31107.2	8845.62	30000	5.89708	30000	31107.2	8845.62	30000	5.89708	0	0	0	0	0	0	0
8760.88	8760.88	2.7985e+07	200451	2.7985e+07	200451	30000	25186.5	9020.31	30000	6.01354	30000	25186.5	9020.31	30000	6.01354	0	0	0	0	0	0	0
8763.88	8763.88	2.27562e+07	215534	2.27562e+07	215534	30000	20480.6	9699.04	30000	6.46603	30000	20480.6	9699.04	30000	6.46603	0	0	0	0	0	0	0
8766.88	8766.88	1.86763e+07	241629	1.86763e+07	241629	30000	16808.6	10873.3	30000	7.24886	30000	16808.6	10873.3	30000	7.24886	0	0	0	0	0	0	0
8769.88	8769.88	1.55501e+07	279770	1.55501e+07	279770	30000	13995.1	12589.7	30000	8.39311	30000	13995.1	12589.7	30000	8.39311	0	0	0	0	0	0	0
8772.88	8772.88	1.32119e+07	331956	1.32119e+07	331956	30000	11890.7	14938	30000	9.95869	30000	11890.7	14938	30000	9.95869	0	0	0	0	0	0	0
8775.88	8775.88	1.15343e+07	401021	1.15343e+07	401021	30000	10380.9	18045.9	30000	12.0306	30000	10380.9	18045.9	30000	12.0306	0	0	0	0	0	0	0
8778.88	8778.88	1.0434e+07	490515	1.0434e+07	490515	30000	9390.62	22073.2	30000	14.7154	30000	9390.62	22073.2	30000	14.7154	0	0	0	0	0	0	0
8781.88	8781.88	9.87928e+06	604448	9.87928e+06	604448	30000	8891.35	27200.1	30000	18.1334	30000	8891.35	27200.1	30000	18.1334	0	0	0	0	0	0	0
8784.88	8784.88	9.90772e+06	746627	9.90772e+06	746627	30000	8916.94	33598.2	30000	22.3988	30000	8916.94	33598.2	30000	22.3988	0	0	0	0	0	0	0
8787.88	8787.88	1.06651e+07	919103	1.06651e+07	919103	30000	9598.62	41359.6	30000	27.5731	30000	9598.62	41359.6	30000	27.5731	0	0	0	0	0	0	0
8790.88	8790.88	1.24866e+07	1.1187e+06	1.24866e+07	1.1187e+06	30000	11237.9	50341.4	30000	33.5609	30000	11237.9	50341.4	30000	33.5609	0	0	0	0	0	0	0
8793.88	8793.88	1.605e+07	1.32987e+06	1.605e+07	1.32987e+06	30000	14445	59844.1	30000	39.896	30000	14445	59844.1	30000	39.896	0	0	0	0	0	0	0
8796.88	8796.88	2.25895e+07	1.51231e+06	2.25895e+07	1.51231e+06	30000	20330.5	68053.9	30000	45.3693	30000	20330.5	68053.9	30000	45.3693	0	0	0	0	0	0	0
8799.88	8799.88	3.38248e+07	1.58952e+06	3.38248e+07	1.58952e+06	30000	30442.4	71528.2	30000	47.6855	30000	30442.4	71528.2	30000	47.6855	0	0	0	0	0	0	0
8802.88	8802.88	5.03331e+07	1.4733e+06	5.03331e+07	1.4733e+06	30000	45299.8	66298.6	30000	44.1991	30000	45299.8	66298.6	30000	44.1991	0	0	0	0	0	0	0
8805.88	8805.88	6.7867e+07	1.16521e+06	6.7867e+07	1.16521e+06	30000	61080.3	52434.7	30000	34.9564	30000	61080.3	52434.7	30000	34.9564	0	0	0	0	0	0	0
8808.88	8808.88	7.82718e+07	808275	7.82718e+07	808275	30000	70444.6	36372.4	30000	24.2483	30000	70444.6	36372.4	30000	24.2483	0	0	0	0	0	0	0
8811.88	8811.88	7.81289e+07	535723	7.81289e+07	535723	30000	70316	24107.5	30000	16.0717	30000	70316	24107.5	30000	16.0717	0	0	0	0	0	0	0
8814.88	8814.88	7.06966e+07	368741	7.06966e+07	368741	30000	63627	16593.3	30000	11.0622	30000	63627	16593.3	30000	11.0622	0	0	0	0	0	0	0
8817.88	8817.88	6.04156e+07	275648	6.04156e+07	275648	30000	54374	12404.2	30000	8.26945	30000	54374	12404.2	30000	8.26945	0	0	0	0	0	0	0
8820.88	8820.88	5.0047e+07	226445	5.0047e+07	226445	30000	45042.3	10190	30000	6.79334	30000	45042.3	10190	30000	6.79334	0	0	0	0	0	0	0
8823.88	8823.88	4.08078e+07	203291	4.08078e+07	203291	30000	36727	9148.11	30000	6.09874	30000	36727	9148.11	30000	6.09874	0	0	0	0	0	0	0
8826.88	8826.88	3.30623e+07	197020	3.30623e+07	197020	30000	29756.1	8865.91	30000	5.91061	30000	29756.1	8865.91	30000	5.91061	0	0	0	0	0	0	0
8829.88	8829.88	2.679e+07	203358	2.679e+07	203358	30000	24111	9151.1	30000	6.10073	30000	24111	9151.1	30000	6.10073	0	0	0	0	0	0	0
8832.88	8832.88	2.18243e+07	220755	2.18243e+07	220755	30000	19641.9	9933.96	30000	6.62264	30000	19641.9	9933.96	30000	6.62264	0	0	0	0	0	0	0
8835.88	8835.88	1.79634e+07	249312	1.79634e+07	249312	30000	16167	11219	30000	7.47935	30000	16167	11219	30000	7.47935	0	0	0	0	0	0	0
8838.88	8838.88	1.50176e+07	290280	1.50176e+07	290280	30000	13515.9	13062.6	30000	8.7084	30000	13515.9	13062.6	30000	8.7084	0	0	0	0	0	0	0
8841.88	8841.88	1.28294e+07	345840	1.28294e+07	345840	30000	11546.4	15562.8	30000	10.3752	30000	11546.4	15562.8	30000	10.3752	0	0	0	0	0	0	0
8844.88	8844.88	1.12806e+07	418983	1.12806e+07	418983	30000	10152.6	18854.2	30000	12.5695	30000	10152.6	18854.2	30000	12.5695	0	0	0	0	0	0	0
8847.88	8847.88	1.02984e+07	513380	1.02984e+07	513380	30000	9268.54	23102.1	30000	15.4014	30000	9268.54	23102.1	30000	15.4014	0	0	0	0	0	0	0
8850.89	8850.89	9.86415e+06	633053	9.86415e+06	633053	30000	8877.74	28487.4	30000	18.9916	30000	8877.74	28487.4	30000	18.9916	0	0	0	0	0	0	0
8853.89	8853.89	1.00349e+07	781579	1.00349e+07	781579	30000	9031.42	35171.1	30000	23.4474	30000	9031.42	35171.1	30000	23.4474	0	0	0	0	0	0	0
8856.89	8856.89	1.09889e+07	960223	1.09889e+07	960223	30000	9890.02	43210	30000	28.8067	30000	9890.02	43210	30000	28.8067	0	0	0	0	0	0	0
8859.89	8859.89	1.31197e+07	1.16385e+06	1.31197e+07	1.16385e+06	30000	11807.7	52373	30000	34.9154	30000	11807.7	52373	30000	34.9154	0	0	0	0	0	0	0
8862.89	8862.89	1.7207e+07	1.37271e+06	1.7207e+07	1.37271e+06	30000	15486.3	61771.8	30000	41.1812	30000	15486.3	61771.8	30000	41.1812	0	0	0	0	0	0	0
8865.89	8865.89	2.46178e+07	1.53925e+06	2.46178e+07	1.53925e+06	30000	22156	69266.3	30000	46.1775	30000	22156	69266.3	30000	46.1775	0	0	0	0	0	0	0
8868.89	8868.89	3.70377e+07	1.58027e+06	3.70377e+07	1.58027e+06	30000	33333.9	71112	30000	47.408	30000	33333.9	71112	30000	47.408	0	0	0	0	0	0	0
8871.89	8871.89	5.42998e+07	1.41699e+06	5.42998e+07	1.41699e+06	30000	48869.8	63764.4	30000	42.5096	30000	48869.8	63764.4	30000	42.5096	0	0	0	0	0	0	0
8874.89	8874.89	7.08874e+07	1.08436e+06	7.08874e+07	1.08436e+06	30000	63798.6	48796.3	30000	32.5309	30000	63798.6	48796.3	30000	32.5309	0	0	0	0	0	0	0
8877.89	8877.89	7.89654e+07	739465	7.89654e+07	739465	30000	71068.9	33275.9	30000	22.184	30000	71068.9	33275.9	30000	22.184	0	0	0	0	0	0	0
8880.89	8880.89	7.68475e+07	491786	7.68475e+07	491786	30000	69162.7	22130.4	30000	14.7536	30000	69162.7	22130.4	30000	14.7536	0	0	0	0	0	0	0
8883.89	8883.89	6.8494e+07	344106	6.8494e+07	344106	30000	61644.6	15484.8	30000	10.3232	30000	61644.6	15484.8	30000	10.3232	0	0	0	0	0	0	0
8886.89	8886.89	5.8054e+07	262679	5.8054e+07	262679	30000	52248.6	11820.5	30000	7.88036	30000	52248.6	11820.5	30000	7.88036	0	0	0	0	0	0	0
8889.89	8889.89	4.78902e+07	220259	4.78902e+07	220259	30000	43101.2	9911.67	30000	6.60778	30000	43101.2	9911.67	30000	6.60778	0	0	0	0	0	0	0
8892.89	8892.89	3.89801e+07	201324	3.89801e+07	201324	30000	35082.1	9059.59	30000	6.03972	30000	35082.1	9059.59	30000	6.03972	0	0	0	0	0	0	0
8895.89	8895.89	3.15757e+07	198043	3.15757e+07	198043	30000	28418.2	8911.93	30000	5.94129	30000	28418.2	8911.93	30000	5.94129	0	0	0	0	0	0	0
8898.89	8898.89	2.56118e+07	206873	2.56118e+07	206873	30000	23050.6	9309.28	30000	6.20619	30000	23050.6	9309.28	30000	6.20619	0	0	0	0	0	0	0
8901.89	8901.89	2.09089e+07	226688	2.09089e+07	226688	30000	18818	10201	30000	6.80064	30000	18818	10201	30000	6.80064	0	0	0	0	0	0	0
8904.89	8904.89	1.72659e+07	257869	1.72659e+07	257869	30000	15539.3	11604.1	30000	7.73607	30000	15539.3	11604.1	30000	7.73607	0	0	0	0	0	0	0
8907.89	8907.89	1.44999e+07	301882	1.44999e+07	301882	30000	13049.9	13584.7	30000	9.05645	30000	13049.9	13584.7	30000	9.05645	0	0	0	0	0	0	0
8910.89	8910.89	1.24618e+07	361089	1.24618e+07	361089	30000	11215.6	16249	30000	10.8327	30000	11215.6	16249	30000	10.8327	0	0	0	0	0	0	0
8913.89	8913.89	1.10435e+07	438643	1.10435e+07	438643	30000	9939.14	19738.9	30000	13.1593	30000	9939.14	19738.9	30000	13.1593	0	0	0	0	0	0	0
8916.89	8916.89	1.01832e+07	538317	1.01832e+07	538317	30000	9164.92	24224.3	30000	16.1495	30000	9164.92	24224.3	30000	16.1495	0	0	0	0	0	0	0
8919.89	8919.89	9.87728e+06	664111	9.87728e+06	664111	30000	8889.55	29885	30000	19.9233	30000	8889.55	29885	30000	19.9233	0	0	0	0	0	0	0
8922.89	8922.89	1.02048e+07	819267	1.02048e+07	819267	30000	9184.35	36867	30000	24.578	30000	9184.35	36867	30000	24.578	0	0	0	0	0	0	0
8925.89	8925.89	1.13824e+07	1.00403e+06	1.13824e+07	1.00403e+06	30000	10244.2	45181.6	30000	30.121	30000	10244.2	45181.6	30000	30.121	0	0	0	0	0	0	0
8928.89	8928.89	1.38725e+07	1.21084e+06	1.38725e+07	1.21084e+06	30000	12485.3	54487.6	30000	36.3251	30000	12485.3	54487.6	30000	36.3251	0	0	0	0	0	0	0
8931.89	8931.89	1.85713e+07	1.41491e+06	1.85713e+07	1.41491e+06	30000	16714.2	63671.1	30000	42.4474	30000	16714.2	63671.1	30000	42.4474	0	0	0	0	0	0	0
8934.89	8934.89	2.69735e+07	1.5607e+06	2.69735e+07	1.5607e+06	30000	24276.2	70231.4	30000	46.8209	30000	24276.2	70231.4	30000	46.8209	0	0	0	0	0	0	0
8937.89	8937.89	4.06208e+07	1.55995e+06	4.06208e+07	1.55995e+06	30000	36558.7	70197.9	30000	46.7986	30000	36558.7	70197.9	30000	46.7986	0	0	0	0	0	0	0
8940.89	8940.89	5.83654e+07	1.34993e+06	5.83654e+07	1.34993e+06	30000	52528.9	60746.9	30000	40.498	30000	52528.9	60746.9	30000	40.498	0	0	0	0	0	0	0
8943.89	8943.89	7.35404e+07	1.00086e+06	7.35404e+07	1.00086e+06	30000	66186.4	45038.5	30000	30.0257	30000	66186.4	45038.5	30000	30.0257	0	0	0	0	0	0	0
8946.89	8946.89	7.91536e+07	673840	7.91536e+07	673840	30000	71238.2	30322.8	30000	20.2152	30000	71238.2	30322.8	30000	20.2152	0	0	0	0	0	0	0
8949.89	8949.89	7.52261e+07	451426	7.52261e+07	451426	30000	67703.5	20314.2	30000	13.5428	30000	67703.5	20314.2	30000	13.5428	0	0	0	0	0	0	0
8952.9	8952.9	6.61315e+07	321806	6.61315e+07	321806	30000	59518.3	14481.3	30000	9.65418	30000	59518.3	14481.3	30000	9.65418	0	0	0	0	0	0	0
8955.9	8955.9	5.56378e+07	251085	5.56378e+07	251085	30000	50074.1	11298.8	30000	7.53254	30000	50074.1	11298.8	30000	7.53254	0	0	0	0	0	0	0
8958.9	8958.9	4.57282e+07	214949	4.57282e+07	214949	30000	41155.4	9672.71	30000	6.44847	30000	41155.4	9672.71	30000	6.44847	0	0	0	0	0	0	0
8961.9	8961.9	3.71672e+07	200022	3.71672e+07	200022	30000	33450.5	9000.97	30000	6.00065	30000	33450.5	9000.97	30000	6.00065	0	0	0	0	0	0	0
8964.9	8964.9	3.01102e+07	199682	3.01102e+07	199682	30000	27099.2	8985.7	30000	5.99046	30000	27099.2	8985.7	30000	5.99046	0	0	0	0	0	0	0
8967.9	8967.9	2.44552e+07	211054	2.44552e+07	211054	30000	22009.7	9497.41	30000	6.33161	30000	22009.7	9497.41	30000	6.33161	0	0	0	0	0	0	0
8970.9	8970.9	2.00136e+07	233406	2.00136e+07	233406	30000	18012.2	10503.3	30000	7.00218	30000	18012.2	10503.3	30000	7.00218	0	0	0	0	0	0	0
8973.9	8973.9	1.65869e+07	267390	1.65869e+07	267390	30000	14928.2	12032.5	30000	8.0217	30000	14928.2	12032.5	30000	8.0217	0	0	0	0	0	0	0
8976.9	8976.9	1.39995e+07	314684	1.39995e+07	314684	30000	12599.5	14160.8	30000	9.44053	30000	12599.5	14160.8	30000	9.44053	0	0	0	0	0	0	0
8979.9	8979.9	1.21117e+07	377839	1.21117e+07	377839	30000	10900.5	17002.7	30000	11.3352	30000	10900.5	17002.7	30000	11.3352	0	0	0	0	0	0	0
8982.9	8982.9	1.08257e+07	460158	1.08257e+07	460158	30000	9743.1	20707.1	30000	13.8047	30000	9743.1	20707.1	30000	13.8047	0	0	0	0	0	0	0
8985.9	8985.9	1.0092e+07	565503	1.0092e+07	565503	30000	9082.84	25447.6	30000	16.9651	30000	9082.84	25447.6	30000	16.9651	0	0	0	0	0	0	0
8988.9	8988.9	9.92355e+06	697795	9.92355e+06	697795	30000	8931.2	31400.8	30000	20.9338	30000	8931.2	31400.8	30000	20.9338	0	0	0	0	0	0	0
8991.9	8991.9	1.04254e+07	859814	1.04254e+07	859814	30000	9382.84	38691.6	30000	25.7944	30000	9382.84	38691.6	30000	25.7944	0	0	0	0	0	0	0
8994.9	8994.9	1.18592e+07	1.0505e+06	1.18592e+07	1.0505e+06	30000	10673.3	47272.5	30000	31.515	30000	10673.3	47272.5	30000	31.515	0	0	0	0	0	0	0
8997.9	8997.9	1.47691e+07	1.25926e+06	1.47691e+07	1.25926e+06	30000	13292.2	56666.5	30000	37.7777	30000	13292.2	56666.5	30000	37.7777	0	0	0	0	0	0	0
9000.9	9000.9	2.01815e+07	1.45537e+06	2.01815e+07	1.45537e+06	30000	18163.4	65491.7	30000	43.6611	30000	18163.4	65491.7	30000	43.6611	0	0	0	0	0	0	0
9003.9	9003.9	2.96988e+07	1.57475e+06	2.96988e+07	1.57475e+06	30000	26728.9	70863.6	30000	47.2424	30000	26728.9	70863.6	30000	47.2424	0	0	0	0	0	0	0
9006.9	9006.9	4.45608e+07	1.5271e+06	4.45608e+07	1.5271e+06	30000	40104.7	68719.4	30000	45.8129	30000	40104.7	68719.4	30000	45.8129	0	0	0	0	0	0	0
9009.9	9009.9	6.24107e+07	1.27308e+06	6.24107e+07	1.27308e+06	30000	56169.6	57288.8	30000	38.1925	30000	56169.6	57288.8	30000	38.1925	0	0	0	0	0	0	0
9012.9	9012.9	7.57184e+07	916689	7.57184e+07	916689	30000	68146.6	41251	30000	27.5007	30000	68146.6	41251	30000	27.5007	0	0	0	0	0	0	0
9015.9	9015.9	7.88254e+07	612246	7.88254e+07	612246	30000	70942.9	27551.1	30000	18.3674	30000	70942.9	27551.1	30000	18.3674	0	0	0	0	0	0	0
9018.9	9018.9	7.32934e+07	414731	7.32934e+07	414731	30000	65964	18662.9	30000	12.4419	30000	65964	18662.9	30000	12.4419	0	0	0	0	0	0	0
9021.9	9021.9	6.36356e+07	301791	6.36356e+07	301791	30000	57272	13580.6	30000	9.05372	30000	57272	13580.6	30000	9.05372	0	0	0	0	0	0	0
9024.9	9024.9	5.31853e+07	240844	5.31853e+07	240844	30000	47866.8	10838	30000	7.22531	30000	47866.8	10838	30000	7.22531	0	0	0	0	0	0	0
9027.9	9027.9	4.3573e+07	210524	4.3573e+07	210524	30000	39215.7	9473.57	30000	6.31571	30000	39215.7	9473.57	30000	6.31571	0	0	0	0	0	0	0
9030.9	9030.9	3.53771e+07	199415	3.53771e+07	199415	30000	31839.4	8973.69	30000	5.98246	30000	31839.4	8973.69	30000	5.98246	0	0	0	0	0	0	0
9033.9	9033.9	2.86716e+07	201985	2.86716e+07	201985	30000	25804.4	9089.34	30000	6.05956	30000	25804.4	9089.34	30000	6.05956	0	0	0	0	0	0	0
9036.9	9036.9	2.33247e+07	215963	2.33247e+07	215963	30000	20992.2	9718.32	30000	6.47888	30000	20992.2	9718.32	30000	6.47888	0	0	0	0	0	0	0
9039.9	9039.9	1.9142e+07	240988	1.9142e+07	240988	30000	17227.8	10844.4	30000	7.22963	30000	17227.8	10844.4	30000	7.22963	0	0	0	0	0	0	0
9042.9	9042.9	1.59292e+07	277973	1.59292e+07	277973	30000	14336.3	12508.8	30000	8.33918	30000	14336.3	12508.8	30000	8.33918	0	0	0	0	0	0	0
9045.9	9045.9	1.3519e+07	328810	1.3519e+07	328810	30000	12167.1	14796.4	30000	9.86429	30000	12167.1	14796.4	30000	9.86429	0	0	0	0	0	0	0
9048.9	9048.9	1.17816e+07	396233	1.17816e+07	396233	30000	10603.4	17830.5	30000	11.887	30000	10603.4	17830.5	30000	11.887	0	0	0	0	0	0	0
9051.91	9051.91	1.06301e+07	483696	1.06301e+07	483696	30000	9567.06	21766.3	30000	14.5109	30000	9567.06	21766.3	30000	14.5109	0	0	0	0	0	0	0
9054.91	9054.91	1.00286e+07	595122	1.00286e+07	595122	30000	9025.74	26780.5	30000	17.8537	30000	9025.74	26780.5	30000	17.8537	0	0	0	0	0	0	0
9057.91	9057.91	1.00087e+07	734279	1.00087e+07	734279	30000	9007.85	33042.6	30000	22.0284	30000	9007.85	33042.6	30000	22.0284	0	0	0	0	0	0	0
9060.91	9060.91	1.0706e+07	903316	1.0706e+07	903316	30000	9635.39	40649.2	30000	27.0995	30000	9635.39	40649.2	30000	27.0995	0	0	0	0	0	0	0
9063.91	9063.91	1.24359e+07	1.0995e+06	1.24359e+07	1.0995e+06	30000	11192.3	49477.5	30000	32.985	30000	11192.3	49477.5	30000	32.985	0	0	0	0	0	0	0
9066.91	9066.91	1.58383e+07	1.3085e+06	1.58383e+07	1.3085e+06	30000	14254.4	58882.6	30000	39.2551	30000	14254.4	58882.6	30000	39.2551	0	0	0	0	0	0	0
9069.91	9069.91	2.2082e+07	1.49265e+06	2.2082e+07	1.49265e+06	30000	19873.8	67169.3	30000	44.7796	30000	19873.8	67169.3	30000	44.7796	0	0	0	0	0	0	0
9072.91	9072.91	3.28317e+07	1.57928e+06	3.28317e+07	1.57928e+06	30000	29548.5	71067.6	30000	47.3784	30000	29548.5	71067.6	30000	47.3784	0	0	0	0	0	0	0
9075.91	9075.91	4.88139e+07	1.48065e+06	4.88139e+07	1.48065e+06	30000	43932.5	66629.1	30000	44.4194	30000	43932.5	66629.1	30000	44.4194	0	0	0	0	0	0	0
9078.91	9078.91	6.62917e+07	1.18809e+06	6.62917e+07	1.18809e+06	30000	59662.5	53464.3	30000	35.6428	30000	59662.5	53464.3	30000	35.6428	0	0	0	0	0	0	0
9081.91	9081.91	7.73315e+07	833841	7.73315e+07	833841	30000	69598.3	37522.9	30000	25.0152	30000	69598.3	37522.9	30000	25.0152	0	0	0	0	0	0	0
9084.91	9084.91	7.79895e+07	555296	7.79895e+07	555296	30000	70190.5	24988.3	30000	16.6589	30000	70190.5	24988.3	30000	16.6589	0	0	0	0	0	0	0
9087.91	9087.91	7.10845e+07	381688	7.10845e+07	381688	30000	63976	17175.9	30000	11.4506	30000	63976	17175.9	30000	11.4506	0	0	0	0	0	0	0
9090.91	9090.91	6.10339e+07	283985	6.10339e+07	283985	30000	54930.5	12779.3	30000	8.51954	30000	54930.5	12779.3	30000	8.51954	0	0	0	0	0	0	0
9093.91	9093.91	5.0714e+07	231925	5.0714e+07	231925	30000	45642.6	10436.6	30000	6.95776	30000	45642.6	10436.6	30000	6.95776	0	0	0	0	0	0	0
9096.91	9096.91	4.14359e+07	206993	4.14359e+07	206993	30000	37292.3	9314.67	30000	6.20978	30000	37292.3	9314.67	30000	6.20978	0	0	0	0	0	0	0
9099.91	9099.91	3.36177e+07	199539	3.36177e+07	199539	30000	30255.9	8979.25	30000	5.98617	30000	30255.9	8979.25	30000	5.98617	0	0	0	0	0	0	0
9102.91	9102.91	2.72653e+07	205004	2.72653e+07	205004	30000	24538.8	9225.19	30000	6.15013	30000	24538.8	9225.19	30000	6.15013	0	0	0	0	0	0	0
9105.91	9105.91	2.22243e+07	221668	2.22243e+07	221668	30000	20001.9	9975.07	30000	6.65005	30000	20001.9	9975.07	30000	6.65005	0	0	0	0	0	0	0
9108.91	9108.91	1.82972e+07	249520	1.82972e+07	249520	30000	16467.5	11228.4	30000	7.48559	30000	16467.5	11228.4	30000	7.48559	0	0	0	0	0	0	0
9111.91	9111.91	1.52956e+07	289726	1.52956e+07	289726	30000	13766	13037.7	30000	8.69177	30000	13766	13037.7	30000	8.69177	0	0	0	0	0	0	0
9114.91	9114.91	1.3061e+07	344391	1.3061e+07	344391	30000	11754.9	15497.6	30000	10.3317	30000	11754.9	15497.6	30000	10.3317	0	0	0	0	0	0	0
9117.91	9117.91	1.14741e+07	416433	1.14741e+07	416433	30000	10326.7	18739.5	30000	12.493	30000	10326.7	18739.5	30000	12.493	0	0	0	0	0	0	0
9120.91	9120.91	1.04599e+07	509443	1.04599e+07	509443	30000	9413.87	22924.9	30000	15.2833	30000	9413.87	22924.9	30000	15.2833	0	0	0	0	0	0	0
9123.91	9123.91	9.9973e+06	627368	9.9973e+06	627368	30000	8997.57	28231.5	30000	18.821	30000	8997.57	28231.5	30000	18.821	0	0	0	0	0	0	0
9126.91	9126.91	1.01396e+07	773732	1.01396e+07	773732	30000	9125.64	34817.9	30000	23.212	30000	9125.64	34817.9	30000	23.212	0	0	0	0	0	0	0
9129.91	9129.91	1.10582e+07	949832	1.10582e+07	949832	30000	9952.38	42742.4	30000	28.495	30000	9952.38	42742.4	30000	28.495	0	0	0	0	0	0	0
9132.91	9132.91	1.31329e+07	1.1508e+06	1.31329e+07	1.1508e+06	30000	11819.6	51786	30000	34.524	30000	11819.6	51786	30000	34.524	0	0	0	0	0	0	0
9135.91	9135.91	1.71152e+07	1.35774e+06	1.71152e+07	1.35774e+06	30000	15403.7	61098.2	30000	40.7321	30000	15403.7	61098.2	30000	40.7321	0	0	0	0	0	0	0
9138.91	9138.91	2.43222e+07	1.52498e+06	2.43222e+07	1.52498e+06	30000	21889.9	68624.1	30000	45.7494	30000	21889.9	68624.1	30000	45.7494	0	0	0	0	0	0	0
9141.91	9141.91	3.63995e+07	1.57206e+06	3.63995e+07	1.57206e+06	30000	32759.5	70742.9	30000	47.1619	30000	32759.5	70742.9	30000	47.1619	0	0	0	0	0	0	0
9144.91	9144.91	5.32984e+07	1.42021e+06	5.32984e+07	1.42021e+06	30000	47968.6	63909.5	30000	42.6064	30000	47968.6	63909.5	30000	42.6064	0	0	0	0	0	0	0
9147.91	9147.91	6.98497e+07	1.09725e+06	6.98497e+07	1.09725e+06	30000	62864.8	49376	30000	32.9174	30000	62864.8	49376	30000	32.9174	0	0	0	0	0	0	0
9150.92	9150.92	7.83154e+07	754114	7.83154e+07	754114	30000	70483.9	33935.1	30000	22.6234	30000	70483.9	33935.1	30000	22.6234	0	0	0	0	0	0	0
9153.92	9153.92	7.66719e+07	503360	7.66719e+07	503360	30000	69004.7	22651.2	30000	15.1008	30000	69004.7	22651.2	30000	15.1008	0	0	0	0	0	0	0
9156.92	9156.92	6.86388e+07	352203	6.86388e+07	352203	30000	61774.9	15849.1	30000	10.5661	30000	61774.9	15849.1	30000	10.5661	0	0	0	0	0	0	0
9159.92	9159.92	5.83541e+07	268294	5.83541e+07	268294	30000	52518.7	12073.2	30000	8.04881	30000	52518.7	12073.2	30000	8.04881	0	0	0	0	0	0	0
9162.92	9162.92	4.82412e+07	224297	4.82412e+07	224297	30000	43417	10093.3	30000	6.7289	30000	43417	10093.3	30000	6.7289	0	0	0	0	0	0	0
9165.92	9165.92	3.93277e+07	204365	3.93277e+07	204365	30000	35394.9	9196.43	30000	6.13095	30000	35394.9	9196.43	30000	6.13095	0	0	0	0	0	0	0
9168.92	9168.92	3.18959e+07	200429	3.18959e+07	200429	30000	28706.3	9019.3	30000	6.01286	30000	28706.3	9019.3	30000	6.01286	0	0	0	0	0	0	0
9171.92	9171.92	2.58965e+07	208795	2.58965e+07	208795	30000	23306.8	9395.79	30000	6.26386	30000	23306.8	9395.79	30000	6.26386	0	0	0	0	0	0	0
9174.92	9174.92	2.11578e+07	228246	2.11578e+07	228246	30000	19042	10271.1	30000	6.84739	30000	19042	10271.1	30000	6.84739	0	0	0	0	0	0	0
9177.92	9177.92	1.74824e+07	259099	1.74824e+07	259099	30000	15734.2	11659.4	30000	7.77296	30000	15734.2	11659.4	30000	7.77296	0	0	0	0	0	0	0
9180.92	9180.92	1.46887e+07	302769	1.46887e+07	302769	30000	13219.8	13624.6	30000	9.08308	30000	13219.8	13624.6	30000	9.08308	0	0	0	0	0	0	0
9183.92	9183.92	1.2628e+07	361574	1.2628e+07	361574	30000	11365.2	16270.9	30000	10.8472	30000	11365.2	16270.9	30000	10.8472	0	0	0	0	0	0	0
9186.92	9186.92	1.1192e+07	438612	1.1192e+07	438612	30000	10072.8	19737.6	30000	13.1584	30000	10072.8	19737.6	30000	13.1584	0	0	0	0	0	0	0
9189.92	9189.92	1.03185e+07	537594	1.03185e+07	537594	30000	9286.68	24191.7	30000	16.1278	30000	9286.68	24191.7	30000	16.1278	0	0	0	0	0	0	0
9192.92	9192.92	1.00032e+07	662441	1.00032e+07	662441	30000	9002.9	29809.9	30000	19.8732	30000	9002.9	29809.9	30000	19.8732	0	0	0	0	0	0	0
9195.92	9195.92	1.03243e+07	816308	1.03243e+07	816308	30000	9291.91	36733.8	30000	24.4892	30000	9291.91	36733.8	30000	24.4892	0	0	0	0	0	0	0
9198.92	9198.92	1.14961e+07	999358	1.14961e+07	999358	30000	10346.5	44971.1	30000	29.9807	30000	10346.5	44971.1	30000	29.9807	0	0	0	0	0	0	0
9201.92	9201.92	1.39751e+07	1.20402e+06	1.39751e+07	1.20402e+06	30000	12577.6	54180.7	30000	36.1205	30000	12577.6	54180.7	30000	36.1205	0	0	0	0	0	0	0
9204.92	9204.92	1.86417e+07	1.40582e+06	1.86417e+07	1.40582e+06	30000	16777.5	63261.8	30000	42.1745	30000	16777.5	63261.8	30000	42.1745	0	0	0	0	0	0	0
9207.92	9207.92	2.69548e+07	1.55021e+06	2.69548e+07	1.55021e+06	30000	24259.4	69759.6	30000	46.5064	30000	24259.4	69759.6	30000	46.5064	0	0	0	0	0	0	0
9210.92	9210.92	4.04091e+07	1.55095e+06	4.04091e+07	1.55095e+06	30000	36368.2	69792.7	30000	46.5285	30000	36368.2	69792.7	30000	46.5285	0	0	0	0	0	0	0
9213.92	9213.92	5.78897e+07	1.34631e+06	5.78897e+07	1.34631e+06	30000	52100.7	60583.8	30000	40.3892	30000	52100.7	60583.8	30000	40.3892	0	0	0	0	0	0	0
9216.92	9216.92	7.29262e+07	1.00325e+06	7.29262e+07	1.00325e+06	30000	65633.6	45146.4	30000	30.0976	30000	65633.6	45146.4	30000	30.0976	0	0	0	0	0	0	0
9219.92	9219.92	7.8637e+07	678999	7.8637e+07	678999	30000	70773.3	30554.9	30000	20.37	30000	70773.3	30554.9	30000	20.37	0	0	0	0	0	0	0
9222.92	9222.92	7.49136e+07	456589	7.49136e+07	456589	30000	67422.3	20546.5	30000	13.6977	30000	67422.3	20546.5	30000	13.6977	0	0	0	0	0	0	0
9225.92	9225.92	6.5998e+07	326126	6.5998e+07	326126	30000	59398.2	14675.7	30000	9.78378	30000	59398.2	14675.7	30000	9.78378	0	0	0	0	0	0	0
9228.92	9228.92	5.56232e+07	254614	5.56232e+07	254614	30000	50060.9	11457.6	30000	7.63841	30000	50060.9	11457.6	30000	7.63841	0	0	0	0	0	0	0
9231.92	9231.92	4.57828e+07	217924	4.57828e+07	217924	30000	41204.5	9806.58	30000	6.53772	30000	41204.5	9806.58	30000	6.53772	0	0	0	0	0	0	0
9234.92	9234.92	3.72582e+07	202653	3.72582e+07	202653	30000	33532.4	9119.39	30000	6.07959	30000	33532.4	9119.39	30000	6.07959	0	0	0	0	0	0	0
9237.92	9237.92	3.02183e+07	202126	3.02183e+07	202126	30000	27196.5	9095.66	30000	6.06377	30000	27196.5	9095.66	30000	6.06377	0	0	0	0	0	0	0
9240.92	9240.92	2.45695e+07	213421	2.45695e+07	213421	30000	22112.6	9603.95	30000	6.40263	30000	22112.6	9603.95	30000	6.40263	0	0	0	0	0	0	0
9243.92	9243.92	2.01285e+07	235780	2.01285e+07	235780	30000	18115.7	10610.1	30000	7.07341	30000	18115.7	10610.1	30000	7.07341	0	0	0	0	0	0	0
9246.92	9246.92	1.67002e+07	269832	1.67002e+07	269832	30000	15030.2	12142.4	30000	8.09496	30000	15030.2	12142.4	30000	8.09496	0	0	0	0	0	0	0
9249.92	9249.92	1.41109e+07	317237	1.41109e+07	317237	30000	12699.9	14275.7	30000	9.51711	30000	12699.9	14275.7	30000	9.51711	0	0	0	0	0	0	0
9252.93	9252.93	1.22225e+07	380523	1.22225e+07	380523	30000	11000.3	17123.5	30000	11.4157	30000	11000.3	17123.5	30000	11.4157	0	0	0	0	0	0	0
9255.93	9255.93	1.09383e+07	462962	1.09383e+07	462962	30000	9844.43	20833.3	30000	13.8888	30000	9844.43	20833.3	30000	13.8888	0	0	0	0	0	0	0
9258.93	9258.93	1.021e+07	568360	1.021e+07	568360	30000	9189.03	25576.2	30000	17.0508	30000	9189.03	25576.2	30000	17.0508	0	0	0	0	0	0	0
9261.93	9261.93	1.00523e+07	700545	1.00523e+07	700545	30000	9047.1	31524.5	30000	21.0163	30000	9047.1	31524.5	30000	21.0163	0	0	0	0	0	0	0
9264.93	9264.93	1.05729e+07	862135	1.05729e+07	862135	30000	9515.61	38796.1	30000	25.8641	30000	9515.61	38796.1	30000	25.8641	0	0	0	0	0	0	0
9267.93	9267.93	1.20372e+07	1.0518e+06	1.20372e+07	1.0518e+06	30000	10833.5	47331.2	30000	31.5541	30000	10833.5	47331.2	30000	31.5541	0	0	0	0	0	0	0
9270.93	9270.93	1.49934e+07	1.25855e+06	1.49934e+07	1.25855e+06	30000	13494.1	56635	30000	37.7566	30000	13494.1	56635	30000	37.7566	0	0	0	0	0	0	0
9273.93	9273.93	2.04671e+07	1.45124e+06	2.04671e+07	1.45124e+06	30000	18420.4	65305.7	30000	43.5371	30000	18420.4	65305.7	30000	43.5371	0	0	0	0	0	0	0
9276.93	9276.93	3.00318e+07	1.56586e+06	3.00318e+07	1.56586e+06	30000	27028.6	70463.7	30000	46.9758	30000	27028.6	70463.7	30000	46.9758	0	0	0	0	0	0	0
9279.93	9279.93	4.48352e+07	1.51414e+06	4.48352e+07	1.51414e+06	30000	40351.6	68136.5	30000	45.4243	30000	40351.6	68136.5	30000	45.4243	0	0	0	0	0	0	0
9282.93	9282.93	6.24214e+07	1.26048e+06	6.24214e+07	1.26048e+06	30000	56179.3	56721.6	30000	37.8144	30000	56179.3	56721.6	30000	37.8144	0	0	0	0	0	0	0
9285.93	9285.93	7.53791e+07	908996	7.53791e+07	908996	30000	67841.2	40904.8	30000	27.2699	30000	67841.2	40904.8	30000	27.2699	0	0	0	0	0	0	0
9288.93	9288.93	7.8295e+07	609592	7.8295e+07	609592	30000	70465.5	27431.6	30000	18.2878	30000	70465.5	27431.6	30000	18.2878	0	0	0	0	0	0	0
9291.93	9291.93	7.27661e+07	414950	7.27661e+07	414950	30000	65489.5	18672.7	30000	12.4485	30000	65489.5	18672.7	30000	12.4485	0	0	0	0	0	0	0
9294.93	9294.93	6.32045e+07	303265	6.32045e+07	303265	30000	56884	13646.9	30000	9.09795	30000	56884	13646.9	30000	9.09795	0	0	0	0	0	0	0
9297.93	9297.93	5.28671e+07	242837	5.28671e+07	242837	30000	47580.4	10927.6	30000	7.2851	30000	47580.4	10927.6	30000	7.2851	0	0	0	0	0	0	0
9300.93	9300.93	4.33539e+07	212777	4.33539e+07	212777	30000	39018.5	9574.95	30000	6.3833	30000	39018.5	9574.95	30000	6.3833	0	0	0	0	0	0	0
9303.93	9303.93	3.52366e+07	201873	3.52366e+07	201873	30000	31712.9	9084.27	30000	6.05618	30000	31712.9	9084.27	30000	6.05618	0	0	0	0	0	0	0
9306.93	9306.93	2.85907e+07	204675	2.85907e+07	204675	30000	25731.6	9210.4	30000	6.14026	30000	25731.6	9210.4	30000	6.14026	0	0	0	0	0	0	0
9309.93	9309.93	2.32886e+07	218952	2.32886e+07	218952	30000	20959.7	9852.83	30000	6.56855	30000	20959.7	9852.83	30000	6.56855	0	0	0	0	0	0	0
9312.93	9312.93	1.91396e+07	244364	1.91396e+07	244364	30000	17225.7	10996.4	30000	7.33091	30000	17225.7	10996.4	30000	7.33091	0	0	0	0	0	0	0
9315.93	9315.93	1.59532e+07	281838	1.59532e+07	281838	30000	14357.8	12682.7	30000	8.45513	30000	14357.8	12682.7	30000	8.45513	0	0	0	0	0	0	0
9318.93	9318.93	1.35647e+07	333276	1.35647e+07	333276	30000	12208.2	14997.4	30000	9.99828	30000	12208.2	14997.4	30000	9.99828	0	0	0	0	0	0	0
9321.93	9321.93	1.1847e+07	401413	1.1847e+07	401413	30000	10662.3	18063.6	30000	12.0424	30000	10662.3	18063.6	30000	12.0424	0	0	0	0	0	0	0
9324.93	9324.93	1.0716e+07	489686	1.0716e+07	489686	30000	9644.4	22035.9	30000	14.6906	30000	9644.4	22035.9	30000	14.6906	0	0	0	0	0	0	0
9327.93	9327.93	1.01389e+07	601961	1.01389e+07	601961	30000	9125.01	27088.3	30000	18.0588	30000	9125.01	27088.3	30000	18.0588	0	0	0	0	0	0	0
9330.93	9330.93	1.01518e+07	741876	1.01518e+07	741876	30000	9136.63	33384.4	30000	22.2563	30000	9136.63	33384.4	30000	22.2563	0	0	0	0	0	0	0
9333.93	9333.93	1.08974e+07	911301	1.08974e+07	911301	30000	9807.68	41008.6	30000	27.339	30000	9807.68	41008.6	30000	27.339	0	0	0	0	0	0	0
9336.93	9336.93	1.2703e+07	1.10696e+06	1.2703e+07	1.10696e+06	30000	11432.7	49813.1	30000	33.2088	30000	11432.7	49813.1	30000	33.2088	0	0	0	0	0	0	0
9339.93	9339.93	1.62255e+07	1.31356e+06	1.62255e+07	1.31356e+06	30000	14603	59110.1	30000	39.4067	30000	14603	59110.1	30000	39.4067	0	0	0	0	0	0	0
9342.93	9342.93	2.2648e+07	1.49207e+06	2.2648e+07	1.49207e+06	30000	20383.2	67142.9	30000	44.762	30000	20383.2	67142.9	30000	44.762	0	0	0	0	0	0	0
9345.93	9345.93	3.35966e+07	1.56919e+06	3.35966e+07	1.56919e+06	30000	30236.9	70613.5	30000	47.0757	30000	30236.9	70613.5	30000	47.0757	0	0	0	0	0	0	0
9348.93	9348.93	4.96071e+07	1.46056e+06	4.96071e+07	1.46056e+06	30000	44646.4	65725.2	30000	43.8168	30000	44646.4	65725.2	30000	43.8168	0	0	0	0	0	0	0
9351.94	9351.94	6.66959e+07	1.1653e+06	6.66959e+07	1.1653e+06	30000	60026.3	52438.4	30000	34.9589	30000	60026.3	52438.4	30000	34.9589	0	0	0	0	0	0	0
9354.94	9354.94	7.70991e+07	817213	7.70991e+07	817213	30000	69389.2	36774.6	30000	24.5164	30000	69389.2	36774.6	30000	24.5164	0	0	0	0	0	0	0
9357.94	9357.94	7.73176e+07	546580	7.73176e+07	546580	30000	69585.9	24596.1	30000	16.3974	30000	69585.9	24596.1	30000	16.3974	0	0	0	0	0	0	0
9360.94	9360.94	7.02877e+07	378264	7.02877e+07	378264	30000	63258.9	17021.9	30000	11.3479	30000	63258.9	17021.9	30000	11.3479	0	0	0	0	0	0	0
9363.94	9363.94	6.02997e+07	283408	6.02997e+07	283408	30000	54269.7	12753.4	30000	8.50224	30000	54269.7	12753.4	30000	8.50224	0	0	0	0	0	0	0
9366.94	9366.94	5.01096e+07	232857	5.01096e+07	232857	30000	45098.7	10478.6	30000	6.98572	30000	45098.7	10478.6	30000	6.98572	0	0	0	0	0	0	0
9369.94	9369.94	4.09682e+07	208828	4.09682e+07	208828	30000	36871.4	9397.28	30000	6.26485	30000	36871.4	9397.28	30000	6.26485	0	0	0	0	0	0	0
9372.94	9372.94	3.32708e+07	202045	3.32708e+07	202045	30000	29943.7	9092.01	30000	6.06134	30000	29943.7	9092.01	30000	6.06134	0	0	0	0	0	0	0
9375.94	9375.94	2.70182e+07	208131	2.70182e+07	208131	30000	24316.4	9365.89	30000	6.24393	30000	24316.4	9365.89	30000	6.24393	0	0	0	0	0	0	0
9378.94	9378.94	2.20572e+07	225466	2.20572e+07	225466	30000	19851.4	10146	30000	6.76397	30000	19851.4	10146	30000	6.76397	0	0	0	0	0	0	0
9381.94	9381.94	1.81938e+07	254101	1.81938e+07	254101	30000	16374.4	11434.5	30000	7.62302	30000	16374.4	11434.5	30000	7.62302	0	0	0	0	0	0	0
9384.94	9384.94	1.52436e+07	295248	1.52436e+07	295248	30000	13719.3	13286.2	30000	8.85745	30000	13719.3	13286.2	30000	8.85745	0	0	0	0	0	0	0
9387.94	9387.94	1.30523e+07	351049	1.30523e+07	351049	30000	11747.1	15797.2	30000	10.5315	30000	11747.1	15797.2	30000	10.5315	0	0	0	0	0	0	0
9390.94	9390.94	1.15042e+07	424441	1.15042e+07	424441	30000	10353.8	19099.9	30000	12.7332	30000	10353.8	19099.9	30000	12.7332	0	0	0	0	0	0	0
9393.94	9393.94	1.05288e+07	519008	1.05288e+07	519008	30000	9475.92	23355.4	30000	15.5702	30000	9475.92	23355.4	30000	15.5702	0	0	0	0	0	0	0
9396.94	9396.94	1.01104e+07	638626	1.01104e+07	638626	30000	9099.39	28738.1	30000	19.1588	30000	9099.39	28738.1	30000	19.1588	0	0	0	0	0	0	0
9399.94	9399.94	1.03103e+07	786619	1.03103e+07	786619	30000	9279.27	35397.9	30000	23.5986	30000	9279.27	35397.9	30000	23.5986	0	0	0	0	0	0	0
9402.94	9402.94	1.1313e+07	963827	1.1313e+07	963827	30000	10181.7	43372.2	30000	28.9148	30000	10181.7	43372.2	30000	28.9148	0	0	0	0	0	0	0
9405.94	9405.94	1.35203e+07	1.16444e+06	1.35203e+07	1.16444e+06	30000	12168.3	52399.6	30000	34.9331	30000	12168.3	52399.6	30000	34.9331	0	0	0	0	0	0	0
9408.94	9408.94	1.77173e+07	1.36782e+06	1.77173e+07	1.36782e+06	30000	15945.6	61551.8	30000	41.0345	30000	15945.6	61551.8	30000	41.0345	0	0	0	0	0	0	0
9411.94	9411.94	2.52466e+07	1.5259e+06	2.52466e+07	1.5259e+06	30000	22721.9	68665.5	30000	45.777	30000	22721.9	68665.5	30000	45.777	0	0	0	0	0	0	0
9414.94	9414.94	3.76736e+07	1.55742e+06	3.76736e+07	1.55742e+06	30000	33906.2	70084	30000	46.7227	30000	33906.2	70084	30000	46.7227	0	0	0	0	0	0	0
9417.94	9417.94	5.45988e+07	1.39019e+06	5.45988e+07	1.39019e+06	30000	49138.9	62558.4	30000	41.7056	30000	49138.9	62558.4	30000	41.7056	0	0	0	0	0	0	0
9420.94	9420.94	7.05027e+07	1.06414e+06	7.05027e+07	1.06414e+06	30000	63452.5	47886.5	30000	31.9243	30000	63452.5	47886.5	30000	31.9243	0	0	0	0	0	0	0
9423.94	9423.94	7.80202e+07	730239	7.80202e+07	730239	30000	70218.2	32860.8	30000	21.9072	30000	70218.2	32860.8	30000	21.9072	0	0	0	0	0	0	0
9426.94	9426.94	7.57576e+07	490263	7.57576e+07	490263	30000	68181.8	22061.8	30000	14.7079	30000	68181.8	22061.8	30000	14.7079	0	0	0	0	0	0	0
9429.94	9429.94	6.754e+07	346254	6.754e+07	346254	30000	60786	15581.5	30000	10.3876	30000	60786	15581.5	30000	10.3876	0	0	0	0	0	0	0
9432.94	9432.94	5.7323e+07	266335	5.7323e+07	266335	30000	51590.7	11985.1	30000	7.99004	30000	51590.7	11985.1	30000	7.99004	0	0	0	0	0	0	0
9435.94	9435.94	4.7373e+07	224577	4.7373e+07	224577	30000	42635.7	10106	30000	6.73732	30000	42635.7	10106	30000	6.73732	0	0	0	0	0	0	0
9438.94	9438.94	3.86379e+07	206060	3.86379e+07	206060	30000	34774.1	9272.69	30000	6.18179	30000	34774.1	9272.69	30000	6.18179	0	0	0	0	0	0	0
9441.94	9441.94	3.13681e+07	203198	3.13681e+07	203198	30000	28231.3	9143.89	30000	6.09593	30000	28231.3	9143.89	30000	6.09593	0	0	0	0	0	0	0
9444.94	9444.94	2.55054e+07	212552	2.55054e+07	212552	30000	22954.9	9564.86	30000	6.37657	30000	22954.9	9564.86	30000	6.37657	0	0	0	0	0	0	0
9447.94	9447.94	2.08784e+07	233051	2.08784e+07	233051	30000	18790.5	10487.3	30000	6.99153	30000	18790.5	10487.3	30000	6.99153	0	0	0	0	0	0	0
9450.95	9450.95	1.72934e+07	265107	1.72934e+07	265107	30000	15564.1	11929.8	30000	7.95322	30000	15564.1	11929.8	30000	7.95322	0	0	0	0	0	0	0
9453.95	9453.95	1.45738e+07	310211	1.45738e+07	310211	30000	13116.4	13959.5	30000	9.30632	30000	13116.4	13959.5	30000	9.30632	0	0	0	0	0	0	0
9456.95	9456.95	1.2576e+07	370736	1.2576e+07	370736	30000	11318.4	16683.1	30000	11.1221	30000	11318.4	16683.1	30000	11.1221	0	0	0	0	0	0	0
9459.95	9459.95	1.1197e+07	449819	1.1197e+07	449819	30000	10077.3	20241.8	30000	13.4946	30000	10077.3	20241.8	30000	13.4946	0	0	0	0	0	0	0
9462.95	9462.95	1.03807e+07	551162	1.03807e+07	551162	30000	9342.63	24802.3	30000	16.5349	30000	9342.63	24802.3	30000	16.5349	0	0	0	0	0	0	0
9465.95	9465.95	1.0131e+07	678584	1.0131e+07	678584	30000	9117.86	30536.3	30000	20.3575	30000	9117.86	30536.3	30000	20.3575	0	0	0	0	0	0	0
9468.95	9468.95	1.05384e+07	834928	1.05384e+07	834928	30000	9484.6	37571.8	30000	25.0479	30000	9484.6	37571.8	30000	25.0479	0	0	0	0	0	0	0
9471.95	9471.95	1.18383e+07	1.01964e+06	1.18383e+07	1.01964e+06	30000	10654.5	45883.6	30000	30.5891	30000	10654.5	45883.6	30000	30.5891	0	0	0	0	0	0	0
9474.95	9474.95	1.45227e+07	1.22362e+06	1.45227e+07	1.22362e+06	30000	13070.4	55063	30000	36.7087	30000	13070.4	55063	30000	36.7087	0	0	0	0	0	0	0
9477.95	9477.95	1.95236e+07	1.41971e+06	1.95236e+07	1.41971e+06	30000	17571.3	63886.8	30000	42.5912	30000	17571.3	63886.8	30000	42.5912	0	0	0	0	0	0	0
9480.95	9480.95	2.83268e+07	1.54988e+06	2.83268e+07	1.54988e+06	30000	25494.1	69744.5	30000	46.4963	30000	25494.1	69744.5	30000	46.4963	0	0	0	0	0	0	0
9483.95	9483.95	4.22526e+07	1.52807e+06	4.22526e+07	1.52807e+06	30000	38027.3	68763.3	30000	45.8422	30000	38027.3	68763.3	30000	45.8422	0	0	0	0	0	0	0
9486.95	9486.95	5.96252e+07	1.30438e+06	5.96252e+07	1.30438e+06	30000	53662.7	58697	30000	39.1313	30000	53662.7	58697	30000	39.1313	0	0	0	0	0	0	0
9489.95	9489.95	7.36437e+07	960829	7.36437e+07	960829	30000	66279.3	43237.3	30000	28.8249	30000	66279.3	43237.3	30000	28.8249	0	0	0	0	0	0	0
9492.95	9492.95	7.81247e+07	649832	7.81247e+07	649832	30000	70312.2	29242.4	30000	19.495	30000	70312.2	29242.4	30000	19.495	0	0	0	0	0	0	0
9495.95	9495.95	7.36851e+07	440622	7.36851e+07	440622	30000	66316.6	19828	30000	13.2187	30000	66316.6	19828	30000	13.2187	0	0	0	0	0	0	0
9498.95	9498.95	6.45844e+07	318585	6.45844e+07	318585	30000	58125.9	14336.3	30000	9.55755	30000	58125.9	14336.3	30000	9.55755	0	0	0	0	0	0	0
9501.95	9501.95	5.43111e+07	251830	5.43111e+07	251830	30000	48880	11332.3	30000	7.55489	30000	48880	11332.3	30000	7.55489	0	0	0	0	0	0	0
9504.95	9504.95	4.46769e+07	217907	4.46769e+07	217907	30000	40209.2	9805.83	30000	6.53722	30000	40209.2	9805.83	30000	6.53722	0	0	0	0	0	0	0
9507.95	9507.95	3.63737e+07	204460	3.63737e+07	204460	30000	32736.3	9200.68	30000	6.13379	30000	32736.3	9200.68	30000	6.13379	0	0	0	0	0	0	0
9510.95	9510.95	2.95347e+07	205367	2.95347e+07	205367	30000	26581.2	9241.52	30000	6.16101	30000	26581.2	9241.52	30000	6.16101	0	0	0	0	0	0	0
9513.95	9513.95	2.4056e+07	218010	2.4056e+07	218010	30000	21650.4	9810.44	30000	6.54029	30000	21650.4	9810.44	30000	6.54029	0	0	0	0	0	0	0
9516.95	9516.95	1.97549e+07	241808	1.97549e+07	241808	30000	17779.4	10881.3	30000	7.25423	30000	17779.4	10881.3	30000	7.25423	0	0	0	0	0	0	0
9519.95	9519.95	1.64406e+07	277514	1.64406e+07	277514	30000	14796.6	12488.1	30000	8.32542	30000	14796.6	12488.1	30000	8.32542	0	0	0	0	0	0	0
9522.95	9522.95	1.39457e+07	326888	1.39457e+07	326888	30000	12551.2	14710	30000	9.80665	30000	12551.2	14710	30000	9.80665	0	0	0	0	0	0	0
9525.95	9525.95	1.21383e+07	392536	1.21383e+07	392536	30000	10924.4	17664.1	30000	11.7761	30000	10924.4	17664.1	30000	11.7761	0	0	0	0	0	0	0
9528.95	9528.95	1.09284e+07	477776	1.09284e+07	477776	30000	9835.59	21499.9	30000	14.3333	30000	9835.59	21499.9	30000	14.3333	0	0	0	0	0	0	0
9531.95	9531.95	1.02764e+07	586398	1.02764e+07	586398	30000	9248.78	26387.9	30000	17.592	30000	9248.78	26387.9	30000	17.592	0	0	0	0	0	0	0
9534.95	9534.95	1.02081e+07	722063	1.02081e+07	722063	30000	9187.3	32492.8	30000	21.6619	30000	9187.3	32492.8	30000	21.6619	0	0	0	0	0	0	0
9537.95	9537.95	1.08494e+07	886912	1.08494e+07	886912	30000	9764.49	39911.1	30000	26.6074	30000	9764.49	39911.1	30000	26.6074	0	0	0	0	0	0	0
9540.95	9540.95	1.2497e+07	1.07851e+06	1.2497e+07	1.07851e+06	30000	11247.3	48533.1	30000	32.3554	30000	11247.3	48533.1	30000	32.3554	0	0	0	0	0	0	0
9543.95	9543.95	1.57516e+07	1.28359e+06	1.57516e+07	1.28359e+06	30000	14176.4	57761.7	30000	38.5078	30000	14176.4	57761.7	30000	38.5078	0	0	0	0	0	0	0
9546.95	9546.95	2.17087e+07	1.46707e+06	2.17087e+07	1.46707e+06	30000	19537.9	66018.4	30000	44.0122	30000	19537.9	66018.4	30000	44.0122	0	0	0	0	0	0	0
9549.95	9549.95	3.1946e+07	1.56076e+06	3.1946e+07	1.56076e+06	30000	28751.4	70234.2	30000	46.8228	30000	28751.4	70234.2	30000	46.8228	0	0	0	0	0	0	0
9552.96	9552.96	4.72709e+07	1.4794e+06	4.72709e+07	1.4794e+06	30000	42543.8	66573.1	30000	44.382	30000	42543.8	66573.1	30000	44.382	0	0	0	0	0	0	0
9555.96	9555.96	6.44513e+07	1.20593e+06	6.44513e+07	1.20593e+06	30000	58006.2	54266.9	30000	36.1779	30000	58006.2	54266.9	30000	36.1779	0	0	0	0	0	0	0
9558.96	9558.96	7.59587e+07	859125	7.59587e+07	859125	30000	68362.8	38660.6	30000	25.7737	30000	68362.8	38660.6	30000	25.7737	0	0	0	0	0	0	0
9561.96	9561.96	7.74399e+07	577108	7.74399e+07	577108	30000	69695.9	25969.9	30000	17.3132	30000	69695.9	25969.9	30000	17.3132	0	0	0	0	0	0	0
9564.96	9564.96	7.11812e+07	397397	7.11812e+07	397397	30000	64063.1	17882.9	30000	11.9219	30000	64063.1	17882.9	30000	11.9219	0	0	0	0	0	0	0
9567.96	9567.96	6.14799e+07	294892	6.14799e+07	294892	30000	55331.9	13270.1	30000	8.84675	30000	55331.9	13270.1	30000	8.84675	0	0	0	0	0	0	0
9570.96	9570.96	5.1297e+07	239691	5.1297e+07	239691	30000	46167.3	10786.1	30000	7.19072	30000	46167.3	10786.1	30000	7.19072	0	0	0	0	0	0	0
9573.96	9573.96	4.20388e+07	212772	4.20388e+07	212772	30000	37834.9	9574.72	30000	6.38315	30000	37834.9	9574.72	30000	6.38315	0	0	0	0	0	0	0
9576.96	9576.96	3.4185e+07	204027	3.4185e+07	204027	30000	30766.5	9181.21	30000	6.1208	30000	30766.5	9181.21	30000	6.1208	0	0	0	0	0	0	0
9579.96	9579.96	2.77756e+07	208599	2.77756e+07	208599	30000	24998	9386.96	30000	6.25797	30000	24998	9386.96	30000	6.25797	0	0	0	0	0	0	0
9582.96	9582.96	2.26733e+07	224584	2.26733e+07	224584	30000	20406	10106.3	30000	6.73751	30000	20406	10106.3	30000	6.73751	0	0	0	0	0	0	0
9585.96	9585.96	1.86889e+07	251848	1.86889e+07	251848	30000	16820	11333.2	30000	7.55543	30000	16820	11333.2	30000	7.55543	0	0	0	0	0	0	0
9588.96	9588.96	1.56374e+07	291467	1.56374e+07	291467	30000	14073.6	13116	30000	8.744	30000	14073.6	13116	30000	8.744	0	0	0	0	0	0	0
9591.96	9591.96	1.33614e+07	345463	1.33614e+07	345463	30000	12025.2	15545.8	30000	10.3639	30000	12025.2	15545.8	30000	10.3639	0	0	0	0	0	0	0
9594.96	9594.96	1.17415e+07	416666	1.17415e+07	416666	30000	10567.3	18750	30000	12.5	30000	10567.3	18750	30000	12.5	0	0	0	0	0	0	0
9597.96	9597.96	1.07022e+07	508563	1.07022e+07	508563	30000	9631.97	22885.3	30000	15.2569	30000	9631.97	22885.3	30000	15.2569	0	0	0	0	0	0	0
9600.96	9600.96	1.02216e+07	624973	1.02216e+07	624973	30000	9199.4	28123.8	30000	18.7492	30000	9199.4	28123.8	30000	18.7492	0	0	0	0	0	0	0
9603.96	9603.96	1.03513e+07	769271	1.03513e+07	769271	30000	9316.18	34617.2	30000	23.0781	30000	9316.18	34617.2	30000	23.0781	0	0	0	0	0	0	0
9606.96	9606.96	1.12598e+07	942603	1.12598e+07	942603	30000	10133.8	42417.1	30000	28.2781	30000	10133.8	42417.1	30000	28.2781	0	0	0	0	0	0	0
9609.96	9609.96	1.33186e+07	1.14005e+06	1.33186e+07	1.14005e+06	30000	11986.8	51302	30000	34.2014	30000	11986.8	51302	30000	34.2014	0	0	0	0	0	0	0
9612.96	9612.96	1.7258e+07	1.34302e+06	1.7258e+07	1.34302e+06	30000	15532.2	60435.9	30000	40.2906	30000	15532.2	60435.9	30000	40.2906	0	0	0	0	0	0	0
9615.96	9615.96	2.43446e+07	1.50721e+06	2.43446e+07	1.50721e+06	30000	21910.1	67824.2	30000	45.2162	30000	21910.1	67824.2	30000	45.2162	0	0	0	0	0	0	0
9618.96	9618.96	3.61419e+07	1.55516e+06	3.61419e+07	1.55516e+06	30000	32527.7	69982.3	30000	46.6549	30000	32527.7	69982.3	30000	46.6549	0	0	0	0	0	0	0
9621.96	9621.96	5.25973e+07	1.41093e+06	5.25973e+07	1.41093e+06	30000	47337.6	63492.1	30000	42.328	30000	47337.6	63492.1	30000	42.328	0	0	0	0	0	0	0
9624.96	9624.96	6.8815e+07	1.09889e+06	6.8815e+07	1.09889e+06	30000	61933.5	49449.9	30000	32.9666	30000	61933.5	49449.9	30000	32.9666	0	0	0	0	0	0	0
9627.96	9627.96	7.73453e+07	762318	7.73453e+07	762318	30000	69610.8	34304.3	30000	22.8695	30000	69610.8	34304.3	30000	22.8695	0	0	0	0	0	0	0
9630.96	9630.96	7.6031e+07	512580	7.6031e+07	512580	30000	68427.9	23066.1	30000	15.3774	30000	68427.9	23066.1	30000	15.3774	0	0	0	0	0	0	0
9633.96	9633.96	6.83309e+07	360168	6.83309e+07	360168	30000	61497.8	16207.5	30000	10.805	30000	61497.8	16207.5	30000	10.805	0	0	0	0	0	0	0
9636.96	9636.96	5.82814e+07	274809	5.82814e+07	274809	30000	52453.2	12366.4	30000	8.24427	30000	52453.2	12366.4	30000	8.24427	0	0	0	0	0	0	0
9639.96	9639.96	4.831e+07	229733	4.831e+07	229733	30000	43479	10338	30000	6.89199	30000	43479	10338	30000	6.89199	0	0	0	0	0	0	0
9642.96	9642.96	3.94736e+07	209108	3.94736e+07	209108	30000	35526.3	9409.87	30000	6.27324	30000	35526.3	9409.87	30000	6.27324	0	0	0	0	0	0	0
9645.96	9645.96	3.20795e+07	204772	3.20795e+07	204772	30000	28871.6	9214.73	30000	6.14315	30000	28871.6	9214.73	30000	6.14315	0	0	0	0	0	0	0
9648.96	9648.96	2.60952e+07	212950	2.60952e+07	212950	30000	23485.7	9582.75	30000	6.3885	30000	23485.7	9582.75	30000	6.3885	0	0	0	0	0	0	0
9651.97	9651.97	2.13598e+07	232367	2.13598e+07	232367	30000	19223.8	10456.5	30000	6.971	30000	19223.8	10456.5	30000	6.971	0	0	0	0	0	0	0
9654.97	9654.97	1.76823e+07	263299	1.76823e+07	263299	30000	15914.1	11848.4	30000	7.89896	30000	15914.1	11848.4	30000	7.89896	0	0	0	0	0	0	0
9657.97	9657.97	1.48853e+07	307128	1.48853e+07	307128	30000	13396.8	13820.8	30000	9.21385	30000	13396.8	13820.8	30000	9.21385	0	0	0	0	0	0	0
9660.97	9660.97	1.28227e+07	366135	1.28227e+07	366135	30000	11540.5	16476.1	30000	10.984	30000	11540.5	16476.1	30000	10.984	0	0	0	0	0	0	0
9663.97	9663.97	1.13884e+07	443364	1.13884e+07	443364	30000	10249.6	19951.4	30000	13.3009	30000	10249.6	19951.4	30000	13.3009	0	0	0	0	0	0	0
9666.97	9666.97	1.05224e+07	542443	1.05224e+07	542443	30000	9470.15	24409.9	30000	16.2733	30000	9470.15	24409.9	30000	16.2733	0	0	0	0	0	0	0
9669.97	9669.97	1.02229e+07	667147	1.02229e+07	667147	30000	9200.63	30021.6	30000	20.0144	30000	9200.63	30021.6	30000	20.0144	0	0	0	0	0	0	0
9672.97	9672.97	1.05722e+07	820386	1.05722e+07	820386	30000	9515.02	36917.4	30000	24.6116	30000	9515.02	36917.4	30000	24.6116	0	0	0	0	0	0	0
9675.97	9675.97	1.17903e+07	1.00192e+06	1.17903e+07	1.00192e+06	30000	10611.3	45086.3	30000	30.0576	30000	10611.3	45086.3	30000	30.0576	0	0	0	0	0	0	0
9678.97	9678.97	1.43405e+07	1.20355e+06	1.43405e+07	1.20355e+06	30000	12906.4	54159.7	30000	36.1065	30000	12906.4	54159.7	30000	36.1065	0	0	0	0	0	0	0
9681.97	9681.97	1.91041e+07	1.40007e+06	1.91041e+07	1.40007e+06	30000	17193.7	63003	30000	42.002	30000	17193.7	63003	30000	42.002	0	0	0	0	0	0	0
9684.97	9684.97	2.75065e+07	1.53679e+06	2.75065e+07	1.53679e+06	30000	24755.9	69155.6	30000	46.1037	30000	24755.9	69155.6	30000	46.1037	0	0	0	0	0	0	0
9687.97	9687.97	4.09139e+07	1.52996e+06	4.09139e+07	1.52996e+06	30000	36822.5	68848.3	30000	45.8989	30000	36822.5	68848.3	30000	45.8989	0	0	0	0	0	0	0
9690.97	9690.97	5.80236e+07	1.32392e+06	5.80236e+07	1.32392e+06	30000	52221.2	59576.4	30000	39.7176	30000	52221.2	59576.4	30000	39.7176	0	0	0	0	0	0	0
9693.97	9693.97	7.24618e+07	988027	7.24618e+07	988027	30000	65215.6	44461.2	30000	29.6408	30000	65215.6	44461.2	30000	29.6408	0	0	0	0	0	0	0
9696.97	9696.97	7.77679e+07	672902	7.77679e+07	672902	30000	69991.1	30280.6	30000	20.187	30000	69991.1	30280.6	30000	20.187	0	0	0	0	0	0	0
9699.97	9699.97	7.39894e+07	456258	7.39894e+07	456258	30000	66590.4	20531.6	30000	13.6877	30000	66590.4	20531.6	30000	13.6877	0	0	0	0	0	0	0
9702.97	9702.97	6.52182e+07	328425	6.52182e+07	328425	30000	58696.4	14779.1	30000	9.85275	30000	58696.4	14779.1	30000	9.85275	0	0	0	0	0	0	0
9705.97	9705.97	5.50382e+07	257989	5.50382e+07	257989	30000	49534.4	11609.5	30000	7.73966	30000	49534.4	11609.5	30000	7.73966	0	0	0	0	0	0	0
9708.97	9708.97	4.53757e+07	221796	4.53757e+07	221796	30000	40838.1	9980.8	30000	6.65387	30000	40838.1	9980.8	30000	6.65387	0	0	0	0	0	0	0
9711.97	9711.97	3.69942e+07	206871	3.69942e+07	206871	30000	33294.8	9309.22	30000	6.20614	30000	33294.8	9309.22	30000	6.20614	0	0	0	0	0	0	0
9714.97	9714.97	3.00636e+07	206717	3.00636e+07	206717	30000	27057.3	9302.27	30000	6.20151	30000	27057.3	9302.27	30000	6.20151	0	0	0	0	0	0	0
9717.97	9717.97	2.44969e+07	218488	2.44969e+07	218488	30000	22047.2	9831.98	30000	6.55465	30000	22047.2	9831.98	30000	6.55465	0	0	0	0	0	0	0
9720.97	9720.97	2.01175e+07	241466	2.01175e+07	241466	30000	18105.8	10866	30000	7.24397	30000	18105.8	10866	30000	7.24397	0	0	0	0	0	0	0
9723.97	9723.97	1.67366e+07	276304	1.67366e+07	276304	30000	15063	12433.7	30000	8.28912	30000	15063	12433.7	30000	8.28912	0	0	0	0	0	0	0
9726.97	9726.97	1.4186e+07	324681	1.4186e+07	324681	30000	12767.4	14610.7	30000	9.74044	30000	12767.4	14610.7	30000	9.74044	0	0	0	0	0	0	0
9729.97	9729.97	1.23319e+07	389127	1.23319e+07	389127	30000	11098.7	17510.7	30000	11.6738	30000	11098.7	17510.7	30000	11.6738	0	0	0	0	0	0	0
9732.97	9732.97	1.10822e+07	472890	1.10822e+07	472890	30000	9973.98	21280.1	30000	14.1867	30000	9973.98	21280.1	30000	14.1867	0	0	0	0	0	0	0
9735.97	9735.97	1.0394e+07	579695	1.0394e+07	579695	30000	9354.61	26086.3	30000	17.3909	30000	9354.61	26086.3	30000	17.3909	0	0	0	0	0	0	0
9738.97	9738.97	1.02889e+07	713171	1.02889e+07	713171	30000	9260.01	32092.7	30000	21.3951	30000	9260.01	32092.7	30000	21.3951	0	0	0	0	0	0	0
9741.97	9741.97	1.08856e+07	875524	1.08856e+07	875524	30000	9797.04	39398.6	30000	26.2657	30000	9797.04	39398.6	30000	26.2657	0	0	0	0	0	0	0
9744.97	9744.97	1.24674e+07	1.06461e+06	1.24674e+07	1.06461e+06	30000	11220.6	47907.6	30000	31.9384	30000	11220.6	47907.6	30000	31.9384	0	0	0	0	0	0	0
9747.97	9747.97	1.56094e+07	1.26797e+06	1.56094e+07	1.26797e+06	30000	14048.4	57058.8	30000	38.0392	30000	14048.4	57058.8	30000	38.0392	0	0	0	0	0	0	0
9750.98	9750.98	2.1363e+07	1.45229e+06	2.1363e+07	1.45229e+06	30000	19226.7	65352.9	30000	43.5686	30000	19226.7	65352.9	30000	43.5686	0	0	0	0	0	0	0
9753.98	9753.98	3.12637e+07	1.55204e+06	3.12637e+07	1.55204e+06	30000	28137.3	69841.9	30000	46.5612	30000	28137.3	69841.9	30000	46.5612	0	0	0	0	0	0	0
9756.98	9756.98	4.61988e+07	1.48288e+06	4.61988e+07	1.48288e+06	30000	41578.9	66729.6	30000	44.4864	30000	41578.9	66729.6	30000	44.4864	0	0	0	0	0	0	0
9759.98	9759.98	6.32731e+07	1.22151e+06	6.32731e+07	1.22151e+06	30000	56945.8	54968.1	30000	36.6454	30000	56945.8	54968.1	30000	36.6454	0	0	0	0	0	0	0
9762.98	9762.98	7.5182e+07	878193	7.5182e+07	878193	30000	67663.8	39518.7	30000	26.3458	30000	67663.8	39518.7	30000	26.3458	0	0	0	0	0	0	0
9765.98	9765.98	7.72552e+07	592453	7.72552e+07	592453	30000	69529.6	26660.4	30000	17.7736	30000	69529.6	26660.4	30000	17.7736	0	0	0	0	0	0	0
9768.98	9768.98	7.14218e+07	407786	7.14218e+07	407786	30000	64279.6	18350.4	30000	12.2336	30000	64279.6	18350.4	30000	12.2336	0	0	0	0	0	0	0
9771.98	9771.98	6.19223e+07	301628	6.19223e+07	301628	30000	55730.1	13573.3	30000	9.04884	30000	55730.1	13573.3	30000	9.04884	0	0	0	0	0	0	0
9774.98	9774.98	5.17938e+07	244112	5.17938e+07	244112	30000	46614.4	10985.1	30000	7.32337	30000	46614.4	10985.1	30000	7.32337	0	0	0	0	0	0	0
9777.98	9777.98	4.25156e+07	215741	4.25156e+07	215741	30000	38264	9708.35	30000	6.47224	30000	38264	9708.35	30000	6.47224	0	0	0	0	0	0	0
9780.98	9780.98	3.4611e+07	206033	3.4611e+07	206033	30000	31149.9	9271.48	30000	6.18099	30000	31149.9	9271.48	30000	6.18099	0	0	0	0	0	0	0
9783.98	9783.98	2.81425e+07	209899	2.81425e+07	209899	30000	25328.2	9445.47	30000	6.29698	30000	25328.2	9445.47	30000	6.29698	0	0	0	0	0	0	0
9786.98	9786.98	2.29831e+07	225297	2.29831e+07	225297	30000	20684.8	10138.4	30000	6.75892	30000	20684.8	10138.4	30000	6.75892	0	0	0	0	0	0	0
9789.98	9789.98	1.8948e+07	252003	1.8948e+07	252003	30000	17053.2	11340.1	30000	7.5601	30000	17053.2	11340.1	30000	7.5601	0	0	0	0	0	0	0
9792.98	9792.98	1.58532e+07	291026	1.58532e+07	291026	30000	14267.8	13096.2	30000	8.73077	30000	14267.8	13096.2	30000	8.73077	0	0	0	0	0	0	0
9795.98	9795.98	1.3541e+07	344328	1.3541e+07	344328	30000	12186.9	15494.8	30000	10.3298	30000	12186.9	15494.8	30000	10.3298	0	0	0	0	0	0	0
9798.98	9798.98	1.18911e+07	414684	1.18911e+07	414684	30000	10702	18660.8	30000	12.4405	30000	10702	18660.8	30000	12.4405	0	0	0	0	0	0	0
9801.98	9801.98	1.08264e+07	505523	1.08264e+07	505523	30000	9743.78	22748.5	30000	15.1657	30000	9743.78	22748.5	30000	15.1657	0	0	0	0	0	0	0
9804.98	9804.98	1.03231e+07	620608	1.03231e+07	620608	30000	9290.8	27927.4	30000	18.6182	30000	9290.8	27927.4	30000	18.6182	0	0	0	0	0	0	0
9807.98	9807.98	1.04299e+07	763279	1.04299e+07	763279	30000	9386.95	34347.5	30000	22.8984	30000	9386.95	34347.5	30000	22.8984	0	0	0	0	0	0	0
9810.98	9810.98	1.131e+07	934713	1.131e+07	934713	30000	10179	42062.1	30000	28.0414	30000	10179	42062.1	30000	28.0414	0	0	0	0	0	0	0
9813.98	9813.98	1.33247e+07	1.1302e+06	1.33247e+07	1.1302e+06	30000	11992.2	50859	30000	33.906	30000	11992.2	50859	30000	33.906	0	0	0	0	0	0	0
9816.98	9816.98	1.71835e+07	1.33178e+06	1.71835e+07	1.33178e+06	30000	15465.1	59930.3	30000	39.9535	30000	15465.1	59930.3	30000	39.9535	0	0	0	0	0	0	0
9819.98	9819.98	2.41176e+07	1.49653e+06	2.41176e+07	1.49653e+06	30000	21705.8	67343.7	30000	44.8958	30000	21705.8	67343.7	30000	44.8958	0	0	0	0	0	0	0
9822.98	9822.98	3.56628e+07	1.54896e+06	3.56628e+07	1.54896e+06	30000	32096.5	69703.1	30000	46.4687	30000	32096.5	69703.1	30000	46.4687	0	0	0	0	0	0	0
9825.98	9825.98	5.18492e+07	1.41319e+06	5.18492e+07	1.41319e+06	30000	46664.3	63593.3	30000	42.3956	30000	46664.3	63593.3	30000	42.3956	0	0	0	0	0	0	0
9828.98	9828.98	6.80298e+07	1.10855e+06	6.80298e+07	1.10855e+06	30000	61226.8	49884.7	30000	33.2565	30000	61226.8	49884.7	30000	33.2565	0	0	0	0	0	0	0
9831.98	9831.98	7.68412e+07	773626	7.68412e+07	773626	30000	69157.1	34813.2	30000	23.2088	30000	69157.1	34813.2	30000	23.2088	0	0	0	0	0	0	0
9834.98	9834.98	7.58882e+07	521678	7.58882e+07	521678	30000	68299.4	23475.5	30000	15.6503	30000	68299.4	23475.5	30000	15.6503	0	0	0	0	0	0	0
9837.98	9837.98	6.84398e+07	366577	6.84398e+07	366577	30000	61595.8	16496	30000	10.9973	30000	61595.8	16496	30000	10.9973	0	0	0	0	0	0	0
9840.98	9840.98	5.85151e+07	279245	5.85151e+07	279245	30000	52663.6	12566	30000	8.37736	30000	52663.6	12566	30000	8.37736	0	0	0	0	0	0	0
9843.98	9843.98	4.85857e+07	232897	4.85857e+07	232897	30000	43727.1	10480.3	30000	6.9869	30000	43727.1	10480.3	30000	6.9869	0	0	0	0	0	0	0
9846.98	9846.98	3.97477e+07	211459	3.97477e+07	211459	30000	35772.9	9515.65	30000	6.34377	30000	35772.9	9515.65	30000	6.34377	0	0	0	0	0	0	0
9849.98	9849.98	3.23322e+07	206581	3.23322e+07	206581	30000	29099	9296.17	30000	6.19744	30000	29099	9296.17	30000	6.19744	0	0	0	0	0	0	0
9852.99	9852.99	2.63198e+07	214370	2.63198e+07	214370	30000	23687.8	9646.67	30000	6.43111	30000	23687.8	9646.67	30000	6.43111	0	0	0	0	0	0	0
9855.99	9855.99	2.15558e+07	233474	2.15558e+07	233474	30000	19400.3	10506.4	30000	7.00423	30000	19400.3	10506.4	30000	7.00423	0	0	0	0	0	0	0
9858.99	9858.99	1.78524e+07	264119	1.78524e+07	264119	30000	16067.1	11885.4	30000	7.92357	30000	16067.1	11885.4	30000	7.92357	0	0	0	0	0	0	0
9861.99	9861.99	1.5033e+07	307646	1.5033e+07	307646	30000	13529.7	13844.1	30000	9.22937	30000	13529.7	13844.1	30000	9.22937	0	0	0	0	0	0	0
9864.99	9864.99	1.2952e+07	366296	1.2952e+07	366296	30000	11656.8	16483.3	30000	10.9889	30000	11656.8	16483.3	30000	10.9889	0	0	0	0	0	0	0
9867.99	9867.99	1.15029e+07	443074	1.15029e+07	443074	30000	10352.6	19938.3	30000	13.2922	30000	10352.6	19938.3	30000	13.2922	0	0	0	0	0	0	0
9870.99	9870.99	1.06254e+07	541558	1.06254e+07	541558	30000	9562.9	24370.1	30000	16.2468	30000	9562.9	24370.1	30000	16.2468	0	0	0	0	0	0	0
9873.99	9873.99	1.03172e+07	665469	1.03172e+07	665469	30000	9285.47	29946.1	30000	19.9641	30000	9285.47	29946.1	30000	19.9641	0	0	0	0	0	0	0
9876.99	9876.99	1.06593e+07	817657	1.06593e+07	817657	30000	9593.34	36794.6	30000	24.5297	30000	9593.34	36794.6	30000	24.5297	0	0	0	0	0	0	0
9879.99	9879.99	1.18693e+07	997839	1.18693e+07	997839	30000	10682.3	44902.8	30000	29.9352	30000	10682.3	44902.8	30000	29.9352	0	0	0	0	0	0	0
9882.99	9882.99	1.4405e+07	1.19787e+06	1.4405e+07	1.19787e+06	30000	12964.5	53904	30000	35.936	30000	12964.5	53904	30000	35.936	0	0	0	0	0	0	0
9885.99	9885.99	1.9134e+07	1.39284e+06	1.9134e+07	1.39284e+06	30000	17220.6	62677.6	30000	41.7851	30000	17220.6	62677.6	30000	41.7851	0	0	0	0	0	0	0
9888.99	9888.99	2.74546e+07	1.52893e+06	2.74546e+07	1.52893e+06	30000	24709.2	68801.9	30000	45.868	30000	24709.2	68801.9	30000	45.868	0	0	0	0	0	0	0
9891.99	9891.99	4.07038e+07	1.52385e+06	4.07038e+07	1.52385e+06	30000	36633.5	68573.1	30000	45.7154	30000	36633.5	68573.1	30000	45.7154	0	0	0	0	0	0	0
9894.99	9894.99	5.76212e+07	1.3223e+06	5.76212e+07	1.3223e+06	30000	51859.1	59503.6	30000	39.669	30000	51859.1	59503.6	30000	39.669	0	0	0	0	0	0	0
9897.99	9897.99	7.19844e+07	990873	7.19844e+07	990873	30000	64786	44589.3	30000	29.7262	30000	64786	44589.3	30000	29.7262	0	0	0	0	0	0	0
9900.99	9900.99	7.73935e+07	677501	7.73935e+07	677501	30000	69654.1	30487.5	30000	20.325	30000	69654.1	30487.5	30000	20.325	0	0	0	0	0	0	0
9903.99	9903.99	7.37842e+07	460576	7.37842e+07	460576	30000	66405.8	20725.9	30000	13.8173	30000	66405.8	20725.9	30000	13.8173	0	0	0	0	0	0	0
9906.99	9906.99	6.5152e+07	331925	6.5152e+07	331925	30000	58636.8	14936.6	30000	9.95776	30000	58636.8	14936.6	30000	9.95776	0	0	0	0	0	0	0
9909.99	9909.99	5.50598e+07	260781	5.50598e+07	260781	30000	49553.8	11735.2	30000	7.82343	30000	49553.8	11735.2	30000	7.82343	0	0	0	0	0	0	0
9912.99	9912.99	4.54452e+07	224099	4.54452e+07	224099	30000	40900.7	10084.4	30000	6.72296	30000	40900.7	10084.4	30000	6.72296	0	0	0	0	0	0	0
9915.99	9915.99	3.70866e+07	208864	3.70866e+07	208864	30000	33377.9	9398.89	30000	6.26593	30000	33377.9	9398.89	30000	6.26593	0	0	0	0	0	0	0
9918.99	9918.99	3.01644e+07	208525	3.01644e+07	208525	30000	27147.9	9383.64	30000	6.25576	30000	27147.9	9383.64	30000	6.25576	0	0	0	0	0	0	0
9921.99	9921.99	2.45983e+07	220198	2.45983e+07	220198	30000	22138.5	9908.92	30000	6.60595	30000	22138.5	9908.92	30000	6.60595	0	0	0	0	0	0	0
9924.99	9924.99	2.02162e+07	243136	2.02162e+07	243136	30000	18194.5	10941.1	30000	7.29407	30000	18194.5	10941.1	30000	7.29407	0	0	0	0	0	0	0
9927.99	9927.99	1.68313e+07	277973	1.68313e+07	277973	30000	15148.2	12508.8	30000	8.33919	30000	15148.2	12508.8	30000	8.33919	0	0	0	0	0	0	0
9930.99	9930.99	1.4277e+07	326369	1.4277e+07	326369	30000	12849.3	14686.6	30000	9.79108	30000	12849.3	14686.6	30000	9.79108	0	0	0	0	0	0	0
9933.99	9933.99	1.24205e+07	390834	1.24205e+07	390834	30000	11178.5	17587.5	30000	11.725	30000	11178.5	17587.5	30000	11.725	0	0	0	0	0	0	0
9936.99	9936.99	1.11704e+07	474588	1.11704e+07	474588	30000	10053.4	21356.4	30000	14.2376	30000	10053.4	21356.4	30000	14.2376	0	0	0	0	0	0	0
9939.99	9939.99	1.04846e+07	581309	1.04846e+07	581309	30000	9436.15	26158.9	30000	17.4393	30000	9436.15	26158.9	30000	17.4393	0	0	0	0	0	0	0
9942.99	9942.99	1.03857e+07	714556	1.03857e+07	714556	30000	9347.1	32155	30000	21.4367	30000	9347.1	32155	30000	21.4367	0	0	0	0	0	0	0
9945.99	9945.99	1.09937e+07	876419	1.09937e+07	876419	30000	9894.37	39438.9	30000	26.2926	30000	9894.37	39438.9	30000	26.2926	0	0	0	0	0	0	0
9948.99	9948.99	1.2594e+07	1.06458e+06	1.2594e+07	1.06458e+06	30000	11334.6	47906.2	30000	31.9375	30000	11334.6	47906.2	30000	31.9375	0	0	0	0	0	0	0
9952	9952	1.57624e+07	1.26635e+06	1.57624e+07	1.26635e+06	30000	14186.2	56985.7	30000	37.9905	30000	14186.2	56985.7	30000	37.9905	0	0	0	0	0	0	0
9955	9955	2.15456e+07	1.44823e+06	2.15456e+07	1.44823e+06	30000	19391	65170.5	30000	43.447	30000	19391	65170.5	30000	43.447	0	0	0	0	0	0	0
9958	9958	3.14528e+07	1.54507e+06	3.14528e+07	1.54507e+06	30000	28307.5	69528.2	30000	46.3521	30000	28307.5	69528.2	30000	46.3521	0	0	0	0	0	0	0
9961	9961	4.63098e+07	1.4741e+06	4.63098e+07	1.4741e+06	30000	41678.8	66334.4	30000	44.223	30000	41678.8	66334.4	30000	44.223	0	0	0	0	0	0	0
9964	9964	6.31856e+07	1.21407e+06	6.31856e+07	1.21407e+06	30000	56867.1	54633.1	30000	36.422	30000	56867.1	54633.1	30000	36.422	0	0	0	0	0	0	0
9967	9967	7.48863e+07	874401	7.48863e+07	874401	30000	67397.6	39348.1	30000	26.232	30000	67397.6	39348.1	30000	26.232	0	0	0	0	0	0	0
9970	9970	7.68778e+07	591750	7.68778e+07	591750	30000	69190	26628.7	30000	17.7525	30000	69190	26628.7	30000	17.7525	0	0	0	0	0	0	0
9973	9973	7.1079e+07	408649	7.1079e+07	408649	30000	63971.1	18389.2	30000	12.2595	30000	63971.1	18389.2	30000	12.2595	0	0	0	0	0	0	0
9976	9976	6.16589e+07	303095	6.16589e+07	303095	30000	55493	13639.3	30000	9.09286	30000	55493	13639.3	30000	9.09286	0	0	0	0	0	0	0
9979	9979	5.16104e+07	245791	5.16104e+07	245791	30000	46449.4	11060.6	30000	7.37374	30000	46449.4	11060.6	30000	7.37374	0	0	0	0	0	0	0
9982	9982	4.2398e+07	217517	4.2398e+07	217517	30000	38158.2	9788.25	30000	6.5255	30000	38158.2	9788.25	30000	6.5255	0	0	0	0	0	0	0
9985	9985	3.45436e+07	207899	3.45436e+07	207899	30000	31089.2	9355.46	30000	6.23697	30000	31089.2	9355.46	30000	6.23697	0	0	0	0	0	0	0
9988	9988	2.8112e+07	211892	2.8112e+07	211892	30000	25300.8	9535.14	30000	6.35676	30000	25300.8	9535.14	30000	6.35676	0	0	0	0	0	0	0
9991	9991	2.29797e+07	227469	2.29797e+07	227469	30000	20681.8	10236.1	30000	6.82407	30000	20681.8	10236.1	30000	6.82407	0	0	0	0	0	0	0
9994	9994	1.89647e+07	254416	1.89647e+07	254416	30000	17068.2	11448.7	30000	7.63248	30000	17068.2	11448.7	30000	7.63248	0	0	0	0	0	0	0
9997	9997	1.58854e+07	293746	1.58854e+07	293746	30000	14296.9	13218.6	30000	8.81239	30000	14296.9	13218.6	30000	8.81239	0	0	0	0	0	0	0
10000	10000	1.35864e+07	347425	1.35864e+07	347425	30000	12227.7	15634.1	30000	10.4228	30000	12227.7	15634.1	30000	10.4228	0	0	0	0	0	0	0
10003	10003	1.19487e+07	418220	1.19487e+07	418220	30000	10753.8	18819.9	30000	12.5466	30000	10753.8	18819.9	30000	12.5466	0	0	0	0	0	0	0
10006	10006	1.08973e+07	509538	1.08973e+07	509538	30000	9807.61	22929.2	30000	15.2861	30000	9807.61	22929.2	30000	15.2861	0	0	0	0	0	0	0
10009	10009	1.04107e+07	625093	1.04107e+07	625093	30000	9369.59	28129.2	30000	18.7528	30000	9369.59	28129.2	30000	18.7528	0	0	0	0	0	0	0
10012	10012	1.05405e+07	768114	1.05405e+07	768114	30000	9486.49	34565.1	30000	23.0434	30000	9486.49	34565.1	30000	23.0434	0	0	0	0	0	0	0
10015	10015	1.14551e+07	939561	1.14551e+07	939561	30000	10309.6	42280.3	30000	28.1868	30000	10309.6	42280.3	30000	28.1868	0	0	0	0	0	0	0
10018	10018	1.35234e+07	1.13432e+06	1.35234e+07	1.13432e+06	30000	12171.1	51044.6	30000	34.0297	30000	12171.1	51044.6	30000	34.0297	0	0	0	0	0	0	0
10021	10021	1.7465e+07	1.33379e+06	1.7465e+07	1.33379e+06	30000	15718.5	60020.6	30000	40.0137	30000	15718.5	60020.6	30000	40.0137	0	0	0	0	0	0	0
10024	10024	2.45134e+07	1.49425e+06	2.45134e+07	1.49425e+06	30000	22062.1	67241.1	30000	44.8274	30000	22062.1	67241.1	30000	44.8274	0	0	0	0	0	0	0
10027	10027	3.61609e+07	1.54032e+06	3.61609e+07	1.54032e+06	30000	32544.8	69314.2	30000	46.2095	30000	32544.8	69314.2	30000	46.2095	0	0	0	0	0	0	0
10030	10030	5.22982e+07	1.39908e+06	5.22982e+07	1.39908e+06	30000	47068.4	62958.4	30000	41.9723	30000	47068.4	62958.4	30000	41.9723	0	0	0	0	0	0	0
10033	10033	6.81673e+07	1.0944e+06	6.81673e+07	1.0944e+06	30000	61350.6	49248.1	30000	32.832	30000	61350.6	49248.1	30000	32.832	0	0	0	0	0	0	0
10036	10036	7.65827e+07	764214	7.65827e+07	764214	30000	68924.4	34389.6	30000	22.9264	30000	68924.4	34389.6	30000	22.9264	0	0	0	0	0	0	0
10039	10039	7.54003e+07	517151	7.54003e+07	517151	30000	67860.3	23271.8	30000	15.5145	30000	67860.3	23271.8	30000	15.5145	0	0	0	0	0	0	0
10042	10042	6.79126e+07	365101	6.79126e+07	365101	30000	61121.3	16429.5	30000	10.953	30000	61121.3	16429.5	30000	10.953	0	0	0	0	0	0	0
10045	10045	5.80492e+07	279379	5.80492e+07	279379	30000	52244.2	12572	30000	8.38137	30000	52244.2	12572	30000	8.38137	0	0	0	0	0	0	0
10048	10048	4.8212e+07	233892	4.8212e+07	233892	30000	43390.8	10525.1	30000	7.01675	30000	43390.8	10525.1	30000	7.01675	0	0	0	0	0	0	0
10051	10051	3.94646e+07	212989	3.94646e+07	212989	30000	35518.2	9584.53	30000	6.38968	30000	35518.2	9584.53	30000	6.38968	0	0	0	0	0	0	0
10054	10054	3.21272e+07	208532	3.21272e+07	208532	30000	28914.5	9383.94	30000	6.25596	30000	28914.5	9383.94	30000	6.25596	0	0	0	0	0	0	0
10057	10057	2.61783e+07	216730	2.61783e+07	216730	30000	23560.4	9752.84	30000	6.50189	30000	23560.4	9752.84	30000	6.50189	0	0	0	0	0	0	0
10060	10060	2.14648e+07	236289	2.14648e+07	236289	30000	19318.4	10633	30000	7.08867	30000	19318.4	10633	30000	7.08867	0	0	0	0	0	0	0
10063	10063	1.78016e+07	267472	1.78016e+07	267472	30000	16021.4	12036.2	30000	8.02415	30000	16021.4	12036.2	30000	8.02415	0	0	0	0	0	0	0
10066	10066	1.5015e+07	311645	1.5015e+07	311645	30000	13513.5	14024	30000	9.34936	30000	13513.5	14024	30000	9.34936	0	0	0	0	0	0	0
10069	10069	1.2962e+07	371070	1.2962e+07	371070	30000	11665.8	16698.2	30000	11.1321	30000	11665.8	16698.2	30000	11.1321	0	0	0	0	0	0	0
10072	10072	1.15389e+07	448755	1.15389e+07	448755	30000	10385	20194	30000	13.4627	30000	10385	20194	30000	13.4627	0	0	0	0	0	0	0
10075	10075	1.06883e+07	548258	1.06883e+07	548258	30000	9619.51	24671.6	30000	16.4478	30000	9619.51	24671.6	30000	16.4478	0	0	0	0	0	0	0
10078	10078	1.04121e+07	673226	1.04121e+07	673226	30000	9370.88	30295.2	30000	20.1968	30000	9370.88	30295.2	30000	20.1968	0	0	0	0	0	0	0
10081	10081	1.07973e+07	826328	1.07973e+07	826328	30000	9717.55	37184.8	30000	24.7899	30000	9717.55	37184.8	30000	24.7899	0	0	0	0	0	0	0
10084	10084	1.20714e+07	1.0069e+06	1.20714e+07	1.0069e+06	30000	10864.2	45310.4	30000	30.2069	30000	10864.2	45310.4	30000	30.2069	0	0	0	0	0	0	0
10087	10087	1.47081e+07	1.20603e+06	1.47081e+07	1.20603e+06	30000	13237.3	54271.5	30000	36.181	30000	13237.3	54271.5	30000	36.181	0	0	0	0	0	0	0
10090	10090	1.9596e+07	1.39758e+06	1.9596e+07	1.39758e+06	30000	17636.4	62891.1	30000	41.9274	30000	17636.4	62891.1	30000	41.9274	0	0	0	0	0	0	0
10093	10093	2.81356e+07	1.52632e+06	2.81356e+07	1.52632e+06	30000	25322	68684.2	30000	45.7895	30000	25322	68684.2	30000	45.7895	0	0	0	0	0	0	0
10096	10096	4.15666e+07	1.51055e+06	4.15666e+07	1.51055e+06	30000	37409.9	67974.6	30000	45.3164	30000	37409.9	67974.6	30000	45.3164	0	0	0	0	0	0	0
10099	10099	5.83694e+07	1.30087e+06	5.83694e+07	1.30087e+06	30000	52532.5	58539.4	30000	39.0262	30000	52532.5	58539.4	30000	39.0262	0	0	0	0	0	0	0
10102	10102	7.22084e+07	970350	7.22084e+07	970350	30000	64987.6	43665.7	30000	29.1105	30000	64987.6	43665.7	30000	29.1105	0	0	0	0	0	0	0
10105	10105	7.7035e+07	663958	7.7035e+07	663958	30000	69331.5	29878.1	30000	19.9188	30000	69331.5	29878.1	30000	19.9188	0	0	0	0	0	0	0
10108	10108	7.31101e+07	453579	7.31101e+07	453579	30000	65799.1	20411	30000	13.6074	30000	65799.1	20411	30000	13.6074	0	0	0	0	0	0	0
10111	10111	6.44184e+07	329008	6.44184e+07	329008	30000	57976.6	14805.4	30000	9.87024	30000	57976.6	14805.4	30000	9.87024	0	0	0	0	0	0	0
10114	10114	5.43989e+07	260132	5.43989e+07	260132	30000	48959	11705.9	30000	7.80395	30000	48959	11705.9	30000	7.80395	0	0	0	0	0	0	0
10117	10117	4.49009e+07	224759	4.49009e+07	224759	30000	40410.8	10114.2	30000	6.74277	30000	40410.8	10114.2	30000	6.74277	0	0	0	0	0	0	0
10120	10120	3.66608e+07	210395	3.66608e+07	210395	30000	32994.7	9467.77	30000	6.31185	30000	32994.7	9467.77	30000	6.31185	0	0	0	0	0	0	0
10123	10123	2.98434e+07	210758	2.98434e+07	210758	30000	26859.1	9484.1	30000	6.32273	30000	26859.1	9484.1	30000	6.32273	0	0	0	0	0	0	0
10126	10126	2.43648e+07	223109	2.43648e+07	223109	30000	21928.3	10039.9	30000	6.69326	30000	21928.3	10039.9	30000	6.69326	0	0	0	0	0	0	0
10129	10129	2.00537e+07	246786	2.00537e+07	246786	30000	18048.4	11105.4	30000	7.40357	30000	18048.4	11105.4	30000	7.40357	0	0	0	0	0	0	0
10132	10132	1.67267e+07	282482	1.67267e+07	282482	30000	15054	12711.7	30000	8.47447	30000	15054	12711.7	30000	8.47447	0	0	0	0	0	0	0
10135	10135	1.42203e+07	331902	1.42203e+07	331902	30000	12798.2	14935.6	30000	9.95707	30000	12798.2	14935.6	30000	9.95707	0	0	0	0	0	0	0
10138	10138	1.24053e+07	397587	1.24053e+07	397587	30000	11164.8	17891.4	30000	11.9276	30000	11164.8	17891.4	30000	11.9276	0	0	0	0	0	0	0
10141	10141	1.11942e+07	482768	1.11942e+07	482768	30000	10074.8	21724.5	30000	14.483	30000	10074.8	21724.5	30000	14.483	0	0	0	0	0	0	0
10144	10144	1.05494e+07	591093	1.05494e+07	591093	30000	9494.48	26599.2	30000	17.7328	30000	9494.48	26599.2	30000	17.7328	0	0	0	0	0	0	0
10147	10147	1.04999e+07	726002	1.04999e+07	726002	30000	9449.93	32670.1	30000	21.7801	30000	9449.93	32670.1	30000	21.7801	0	0	0	0	0	0	0
10150	10150	1.11759e+07	889285	1.11759e+07	889285	30000	10058.3	40017.8	30000	26.6785	30000	10058.3	40017.8	30000	26.6785	0	0	0	0	0	0	0
10153	10153	1.28791e+07	1.07797e+06	1.28791e+07	1.07797e+06	30000	11591.2	48508.8	30000	32.3392	30000	11591.2	48508.8	30000	32.3392	0	0	0	0	0	0	0
10156	10156	1.62127e+07	1.27811e+06	1.62127e+07	1.27811e+06	30000	14591.4	57515.1	30000	38.3434	30000	14591.4	57515.1	30000	38.3434	0	0	0	0	0	0	0
10159	10159	2.22541e+07	1.45419e+06	2.22541e+07	1.45419e+06	30000	20028.7	65438.7	30000	43.6258	30000	20028.7	65438.7	30000	43.6258	0	0	0	0	0	0	0
10162	10162	3.24956e+07	1.53928e+06	3.24956e+07	1.53928e+06	30000	29246	69267.4	30000	46.1783	30000	29246	69267.4	30000	46.1783	0	0	0	0	0	0	0
10165	10165	4.75572e+07	1.45317e+06	4.75572e+07	1.45317e+06	30000	42801.5	65392.5	30000	43.595	30000	42801.5	65392.5	30000	43.595	0	0	0	0	0	0	0
10168	10168	6.41261e+07	1.18454e+06	6.41261e+07	1.18454e+06	30000	57713.5	53304.3	30000	35.5362	30000	57713.5	53304.3	30000	35.5362	0	0	0	0	0	0	0
10171	10171	7.50343e+07	848826	7.50343e+07	848826	30000	67530.9	38197.2	30000	25.4648	30000	67530.9	38197.2	30000	25.4648	0	0	0	0	0	0	0
10174	10174	7.63093e+07	575675	7.63093e+07	575675	30000	68678.4	25905.4	30000	17.2702	30000	68678.4	25905.4	30000	17.2702	0	0	0	0	0	0	0
10177	10177	7.01753e+07	400305	7.01753e+07	400305	30000	63157.7	18013.7	30000	12.0092	30000	63157.7	18013.7	30000	12.0092	0	0	0	0	0	0	0
10180	10180	6.07166e+07	299432	6.07166e+07	299432	30000	54645	13474.4	30000	8.98295	30000	54645	13474.4	30000	8.98295	0	0	0	0	0	0	0
10183	10183	5.07712e+07	244790	5.07712e+07	244790	30000	45694.1	11015.6	30000	7.34371	30000	45694.1	11015.6	30000	7.34371	0	0	0	0	0	0	0
10186	10186	4.17061e+07	218131	4.17061e+07	218131	30000	37535.4	9815.9	30000	6.54394	30000	37535.4	9815.9	30000	6.54394	0	0	0	0	0	0	0
10189	10189	3.39983e+07	209649	3.39983e+07	209649	30000	30598.4	9434.18	30000	6.28946	30000	30598.4	9434.18	30000	6.28946	0	0	0	0	0	0	0
10192	10192	2.76961e+07	214598	2.76961e+07	214598	30000	24926.4	9656.91	30000	6.43794	30000	24926.4	9656.91	30000	6.43794	0	0	0	0	0	0	0
10195	10195	2.26721e+07	231122	2.26721e+07	231122	30000	20404.9	10400.5	30000	6.93365	30000	20404.9	10400.5	30000	6.93365	0	0	0	0	0	0	0
10198	10198	1.87459e+07	259111	1.87459e+07	259111	30000	16871.3	11660	30000	7.77332	30000	16871.3	11660	30000	7.77332	0	0	0	0	0	0	0
10201	10201	1.57395e+07	299655	1.57395e+07	299655	30000	14165.6	13484.5	30000	8.98964	30000	14165.6	13484.5	30000	8.98964	0	0	0	0	0	0	0
10204	10204	1.35017e+07	354778	1.35017e+07	354778	30000	12151.5	15965	30000	10.6433	30000	12151.5	15965	30000	10.6433	0	0	0	0	0	0	0
10207	10207	1.1918e+07	427290	1.1918e+07	427290	30000	10726.2	19228.1	30000	12.8187	30000	10726.2	19228.1	30000	12.8187	0	0	0	0	0	0	0
10210	10210	1.09187e+07	520609	1.09187e+07	520609	30000	9826.79	23427.4	30000	15.6183	30000	9826.79	23427.4	30000	15.6183	0	0	0	0	0	0	0
10213	10213	1.04883e+07	638392	1.04883e+07	638392	30000	9439.48	28727.6	30000	19.1518	30000	9439.48	28727.6	30000	19.1518	0	0	0	0	0	0	0
10216	10216	1.06884e+07	783668	1.06884e+07	783668	30000	9619.56	35265.1	30000	23.51	30000	9619.56	35265.1	30000	23.51	0	0	0	0	0	0	0
10219	10219	1.17025e+07	956908	1.17025e+07	956908	30000	10532.2	43060.9	30000	28.7072	30000	10532.2	43060.9	30000	28.7072	0	0	0	0	0	0	0
10222	10222	1.39258e+07	1.15195e+06	1.39258e+07	1.15195e+06	30000	12533.2	51837.8	30000	34.5585	30000	12533.2	51837.8	30000	34.5585	0	0	0	0	0	0	0
10225	10225	1.81181e+07	1.34821e+06	1.81181e+07	1.34821e+06	30000	16306.3	60669.5	30000	40.4463	30000	16306.3	60669.5	30000	40.4463	0	0	0	0	0	0	0
10228	10228	2.55482e+07	1.49911e+06	2.55482e+07	1.49911e+06	30000	22993.4	67460.2	30000	44.9734	30000	22993.4	67460.2	30000	44.9734	0	0	0	0	0	0	0
10231	10231	3.76328e+07	1.52793e+06	3.76328e+07	1.52793e+06	30000	33869.6	68756.6	30000	45.8378	30000	33869.6	68756.6	30000	45.8378	0	0	0	0	0	0	0
10234	10234	5.38886e+07	1.36822e+06	5.38886e+07	1.36822e+06	30000	48499.7	61569.9	30000	41.0466	30000	48499.7	61569.9	30000	41.0466	0	0	0	0	0	0	0
10237	10237	6.9132e+07	1.05744e+06	6.9132e+07	1.05744e+06	30000	62218.8	47584.7	30000	31.7231	30000	62218.8	47584.7	30000	31.7231	0	0	0	0	0	0	0
10240	10240	7.64998e+07	735473	7.64998e+07	735473	30000	68849.8	33096.3	30000	22.0642	30000	68849.8	33096.3	30000	22.0642	0	0	0	0	0	0	0
10243	10243	7.45491e+07	499984	7.45491e+07	499984	30000	67094.2	22499.3	30000	14.9995	30000	67094.2	22499.3	30000	14.9995	0	0	0	0	0	0	0
10246	10246	6.67644e+07	356283	6.67644e+07	356283	30000	60087.9	16032.7	30000	10.6885	30000	60087.9	16032.7	30000	10.6885	0	0	0	0	0	0	0
10249	10249	5.69106e+07	275495	5.69106e+07	275495	30000	51219.6	12397.3	30000	8.26484	30000	51219.6	12397.3	30000	8.26484	0	0	0	0	0	0	0
10252	10252	4.72169e+07	232878	4.72169e+07	232878	30000	42495.2	10479.5	30000	6.98634	30000	42495.2	10479.5	30000	6.98634	0	0	0	0	0	0	0
10255	10255	3.86494e+07	213802	3.86494e+07	213802	30000	34784.4	9621.11	30000	6.41407	30000	34784.4	9621.11	30000	6.41407	0	0	0	0	0	0	0
10258	10258	3.1485e+07	210703	3.1485e+07	210703	30000	28336.5	9481.62	30000	6.32108	30000	28336.5	9481.62	30000	6.32108	0	0	0	0	0	0	0
10261	10261	2.5687e+07	220101	2.5687e+07	220101	30000	23118.3	9904.56	30000	6.60304	30000	23118.3	9904.56	30000	6.60304	0	0	0	0	0	0	0
10264	10264	2.10998e+07	240887	2.10998e+07	240887	30000	18989.8	10839.9	30000	7.22661	30000	18989.8	10839.9	30000	7.22661	0	0	0	0	0	0	0
10267	10267	1.75404e+07	273441	1.75404e+07	273441	30000	15786.3	12304.9	30000	8.20324	30000	15786.3	12304.9	30000	8.20324	0	0	0	0	0	0	0
10270	10270	1.48397e+07	319223	1.48397e+07	319223	30000	13355.7	14365	30000	9.5767	30000	13355.7	14365	30000	9.5767	0	0	0	0	0	0	0
10273	10273	1.28598e+07	380564	1.28598e+07	380564	30000	11573.8	17125.4	30000	11.4169	30000	11573.8	17125.4	30000	11.4169	0	0	0	0	0	0	0
10276	10276	1.15026e+07	460521	1.15026e+07	460521	30000	10352.4	20723.4	30000	13.8156	30000	10352.4	20723.4	30000	13.8156	0	0	0	0	0	0	0
10279	10279	1.07175e+07	562650	1.07175e+07	562650	30000	9645.78	25319.2	30000	16.8795	30000	9645.78	25319.2	30000	16.8795	0	0	0	0	0	0	0
10282	10282	1.05151e+07	690491	1.05151e+07	690491	30000	9463.6	31072.1	30000	20.7147	30000	9463.6	31072.1	30000	20.7147	0	0	0	0	0	0	0
10285	10285	1.09962e+07	846384	1.09962e+07	846384	30000	9896.59	38087.3	30000	25.3915	30000	9896.59	38087.3	30000	25.3915	0	0	0	0	0	0	0
10288	10288	1.24113e+07	1.02888e+06	1.24113e+07	1.02888e+06	30000	11170.2	46299.5	30000	30.8663	30000	11170.2	46299.5	30000	30.8663	0	0	0	0	0	0	0
10291	10291	1.52728e+07	1.22745e+06	1.52728e+07	1.22745e+06	30000	13745.5	55235.1	30000	36.8234	30000	13745.5	55235.1	30000	36.8234	0	0	0	0	0	0	0
10294	10294	2.05235e+07	1.41304e+06	2.05235e+07	1.41304e+06	30000	18471.1	63586.8	30000	42.3912	30000	18471.1	63586.8	30000	42.3912	0	0	0	0	0	0	0
10297	10297	2.95851e+07	1.52692e+06	2.95851e+07	1.52692e+06	30000	26626.6	68711.4	30000	45.8076	30000	26626.6	68711.4	30000	45.8076	0	0	0	0	0	0	0
10300	10300	4.35005e+07	1.48802e+06	4.35005e+07	1.48802e+06	30000	39150.4	66960.7	30000	44.6405	30000	39150.4	66960.7	30000	44.6405	0	0	0	0	0	0	0
10303	10303	6.01788e+07	1.2592e+06	6.01788e+07	1.2592e+06	30000	54160.9	56664.2	30000	37.7761	30000	54160.9	56664.2	30000	37.7761	0	0	0	0	0	0	0
10306	10306	7.29963e+07	927883	7.29963e+07	927883	30000	65696.7	41754.7	30000	27.8365	30000	65696.7	41754.7	30000	27.8365	0	0	0	0	0	0	0
10309	10309	7.66004e+07	634028	7.66004e+07	634028	30000	68940.4	28531.2	30000	19.0208	30000	68940.4	28531.2	30000	19.0208	0	0	0	0	0	0	0
10312	10312	7.19421e+07	436465	7.19421e+07	436465	30000	64747.9	19640.9	30000	13.094	30000	64747.9	19640.9	30000	13.094	0	0	0	0	0	0	0
10315	10315	6.30331e+07	320353	6.30331e+07	320353	30000	56729.8	14415.9	30000	9.61058	30000	56729.8	14415.9	30000	9.61058	0	0	0	0	0	0	0
10318	10318	5.30864e+07	256419	5.30864e+07	256419	30000	47777.7	11538.8	30000	7.69256	30000	47777.7	11538.8	30000	7.69256	0	0	0	0	0	0	0
10321	10321	4.37758e+07	224004	4.37758e+07	224004	30000	39398.2	10080.2	30000	6.72013	30000	39398.2	10080.2	30000	6.72013	0	0	0	0	0	0	0
10324	10324	3.57468e+07	211621	3.57468e+07	211621	30000	32172.1	9522.95	30000	6.34863	30000	32172.1	9522.95	30000	6.34863	0	0	0	0	0	0	0
10327	10327	2.91259e+07	213544	2.91259e+07	213544	30000	26213.3	9609.5	30000	6.40633	30000	26213.3	9609.5	30000	6.40633	0	0	0	0	0	0	0
10330	10330	2.38166e+07	227345	2.38166e+07	227345	30000	21434.9	10230.5	30000	6.82034	30000	21434.9	10230.5	30000	6.82034	0	0	0	0	0	0	0
10333	10333	1.96466e+07	252549	1.96466e+07	252549	30000	17681.9	11364.7	30000	7.57648	30000	17681.9	11364.7	30000	7.57648	0	0	0	0	0	0	0
10336	10336	1.64359e+07	289984	1.64359e+07	289984	30000	14792.3	13049.3	30000	8.69951	30000	14792.3	13049.3	30000	8.69951	0	0	0	0	0	0	0
10339	10339	1.40266e+07	341454	1.40266e+07	341454	30000	12624	15365.4	30000	10.2436	30000	12624	15365.4	30000	10.2436	0	0	0	0	0	0	0
10342	10342	1.22956e+07	409584	1.22956e+07	409584	30000	11066.1	18431.3	30000	12.2875	30000	11066.1	18431.3	30000	12.2875	0	0	0	0	0	0	0
10345	10345	1.11624e+07	497649	1.11624e+07	497649	30000	10046.1	22394.2	30000	14.9295	30000	10046.1	22394.2	30000	14.9295	0	0	0	0	0	0	0
10348	10348	1.05978e+07	609268	1.05978e+07	609268	30000	9538.05	27417.1	30000	18.2781	30000	9538.05	27417.1	30000	18.2781	0	0	0	0	0	0	0
10351	10351	1.06431e+07	747689	1.06431e+07	747689	30000	9578.81	33646	30000	22.4307	30000	9578.81	33646	30000	22.4307	0	0	0	0	0	0	0
10354	10354	1.14479e+07	914165	1.14479e+07	914165	30000	10303.2	41137.4	30000	27.4249	30000	10303.2	41137.4	30000	27.4249	0	0	0	0	0	0	0
10357	10357	1.33474e+07	1.10451e+06	1.33474e+07	1.10451e+06	30000	12012.7	49703.1	30000	33.1354	30000	12012.7	49703.1	30000	33.1354	0	0	0	0	0	0	0
10360	10360	1.69989e+07	1.30235e+06	1.69989e+07	1.30235e+06	30000	15299	58605.6	30000	39.0704	30000	15299	58605.6	30000	39.0704	0	0	0	0	0	0	0
10363	10363	2.3544e+07	1.46821e+06	2.3544e+07	1.46821e+06	30000	21189.6	66069.3	30000	44.0462	30000	21189.6	66069.3	30000	44.0462	0	0	0	0	0	0	0
10366	10366	3.44436e+07	1.53168e+06	3.44436e+07	1.53168e+06	30000	30999.2	68925.7	30000	45.9505	30000	30999.2	68925.7	30000	45.9505	0	0	0	0	0	0	0
10369	10369	4.99187e+07	1.41758e+06	4.99187e+07	1.41758e+06	30000	44926.8	63791.3	30000	42.5275	30000	44926.8	63791.3	30000	42.5275	0	0	0	0	0	0	0
10372	10372	6.59496e+07	1.133e+06	6.59496e+07	1.133e+06	30000	59354.6	50984.9	30000	33.9899	30000	59354.6	50984.9	30000	33.9899	0	0	0	0	0	0	0
10375	10375	7.54519e+07	803513	7.54519e+07	803513	30000	67906.7	36158.1	30000	24.1054	30000	67906.7	36158.1	30000	24.1054	0	0	0	0	0	0	0
10378	10378	7.54506e+07	546261	7.54506e+07	546261	30000	67905.6	24581.8	30000	16.3878	30000	67905.6	24581.8	30000	16.3878	0	0	0	0	0	0	0
10381	10381	6.86899e+07	384069	6.86899e+07	384069	30000	61820.9	17283.1	30000	11.5221	30000	61820.9	17283.1	30000	11.5221	0	0	0	0	0	0	0
10384	10384	5.91173e+07	291385	5.91173e+07	291385	30000	53205.5	13112.3	30000	8.74156	30000	53205.5	13112.3	30000	8.74156	0	0	0	0	0	0	0
10387	10387	4.93129e+07	241541	4.93129e+07	241541	30000	44381.6	10869.3	30000	7.24622	30000	44381.6	10869.3	30000	7.24622	0	0	0	0	0	0	0
10390	10390	4.0478e+07	217860	4.0478e+07	217860	30000	36430.2	9803.69	30000	6.53579	30000	36430.2	9803.69	30000	6.53579	0	0	0	0	0	0	0
10393	10393	3.30094e+07	211485	3.30094e+07	211485	30000	29708.5	9516.83	30000	6.34455	30000	29708.5	9516.83	30000	6.34455	0	0	0	0	0	0	0
10396	10396	2.69236e+07	218196	2.69236e+07	218196	30000	24231.2	9818.8	30000	6.54587	30000	24231.2	9818.8	30000	6.54587	0	0	0	0	0	0	0
10399	10399	2.20839e+07	236433	2.20839e+07	236433	30000	19875.5	10639.5	30000	7.093	30000	19875.5	10639.5	30000	7.093	0	0	0	0	0	0	0
10402	10402	1.83108e+07	266283	1.83108e+07	266283	30000	16479.7	11982.7	30000	7.98849	30000	16479.7	11982.7	30000	7.98849	0	0	0	0	0	0	0
10405	10405	1.54312e+07	308975	1.54312e+07	308975	30000	13888.1	13903.9	30000	9.26925	30000	13888.1	13903.9	30000	9.26925	0	0	0	0	0	0	0
10408	10408	1.33002e+07	366647	1.33002e+07	366647	30000	11970.2	16499.1	30000	10.9994	30000	11970.2	16499.1	30000	10.9994	0	0	0	0	0	0	0
10411	10411	1.18109e+07	442195	1.18109e+07	442195	30000	10629.8	19898.8	30000	13.2658	30000	10629.8	19898.8	30000	13.2658	0	0	0	0	0	0	0
10414	10414	1.09019e+07	539067	1.09019e+07	539067	30000	9811.67	24258	30000	16.172	30000	9811.67	24258	30000	16.172	0	0	0	0	0	0	0
10417	10417	1.05689e+07	660839	1.05689e+07	660839	30000	9511.99	29737.8	30000	19.8252	30000	9511.99	29737.8	30000	19.8252	0	0	0	0	0	0	0
10420	10420	1.089e+07	810209	1.089e+07	810209	30000	9800.97	36459.4	30000	24.3063	30000	9800.97	36459.4	30000	24.3063	0	0	0	0	0	0	0
10423	10423	1.20762e+07	986802	1.20762e+07	986802	30000	10868.6	44406.1	30000	29.6041	30000	10868.6	44406.1	30000	29.6041	0	0	0	0	0	0	0
10426	10426	1.45698e+07	1.18261e+06	1.45698e+07	1.18261e+06	30000	13112.8	53217.6	30000	35.4784	30000	13112.8	53217.6	30000	35.4784	0	0	0	0	0	0	0
10429	10429	1.92026e+07	1.37358e+06	1.92026e+07	1.37358e+06	30000	17282.3	61811	30000	41.2073	30000	17282.3	61811	30000	41.2073	0	0	0	0	0	0	0
10432	10432	2.73017e+07	1.50818e+06	2.73017e+07	1.50818e+06	30000	24571.5	67868.2	30000	45.2454	30000	24571.5	67868.2	30000	45.2454	0	0	0	0	0	0	0
10435	10435	4.01319e+07	1.50786e+06	4.01319e+07	1.50786e+06	30000	36118.7	67853.7	30000	45.2358	30000	36118.7	67853.7	30000	45.2358	0	0	0	0	0	0	0
10438	10438	5.65454e+07	1.31825e+06	5.65454e+07	1.31825e+06	30000	50890.9	59321.5	30000	39.5476	30000	50890.9	59321.5	30000	39.5476	0	0	0	0	0	0	0
10441	10441	7.07141e+07	998697	7.07141e+07	998697	30000	63642.7	44941.4	30000	29.9609	30000	63642.7	44941.4	30000	29.9609	0	0	0	0	0	0	0
10444	10444	7.63986e+07	690034	7.63986e+07	690034	30000	68758.8	31051.5	30000	20.701	30000	68758.8	31051.5	30000	20.701	0	0	0	0	0	0	0
10447	10447	7.32439e+07	472350	7.32439e+07	472350	30000	65919.5	21255.7	30000	14.1705	30000	65919.5	21255.7	30000	14.1705	0	0	0	0	0	0	0
10450	10450	6.49862e+07	341458	6.49862e+07	341458	30000	58487.6	15365.6	30000	10.2437	30000	58487.6	15365.6	30000	10.2437	0	0	0	0	0	0	0
10453	10453	5.51303e+07	268359	5.51303e+07	268359	30000	49617.3	12076.1	30000	8.05076	30000	49617.3	12076.1	30000	8.05076	0	0	0	0	0	0	0
10456	10456	4.56439e+07	230316	4.56439e+07	230316	30000	41079.5	10364.2	30000	6.90947	30000	41079.5	10364.2	30000	6.90947	0	0	0	0	0	0	0
10459	10459	3.73452e+07	214209	3.73452e+07	214209	30000	33610.7	9639.39	30000	6.42626	30000	33610.7	9639.39	30000	6.42626	0	0	0	0	0	0	0
10462	10462	3.04439e+07	213339	3.04439e+07	213339	30000	27399.5	9600.25	30000	6.40017	30000	27399.5	9600.25	30000	6.40017	0	0	0	0	0	0	0
10465	10465	2.48783e+07	224712	2.48783e+07	224712	30000	22390.4	10112	30000	6.74136	30000	22390.4	10112	30000	6.74136	0	0	0	0	0	0	0
10468	10468	2.0487e+07	247504	2.0487e+07	247504	30000	18438.3	11137.7	30000	7.42513	30000	18438.3	11137.7	30000	7.42513	0	0	0	0	0	0	0
10471	10471	1.70902e+07	282293	1.70902e+07	282293	30000	15381.2	12703.2	30000	8.46879	30000	15381.2	12703.2	30000	8.46879	0	0	0	0	0	0	0
10474	10474	1.45248e+07	330687	1.45248e+07	330687	30000	13072.3	14880.9	30000	9.9206	30000	13072.3	14880.9	30000	9.9206	0	0	0	0	0	0	0
10477	10477	1.26606e+07	395137	1.26606e+07	395137	30000	11394.6	17781.2	30000	11.8541	30000	11394.6	17781.2	30000	11.8541	0	0	0	0	0	0	0
10480	10480	1.14082e+07	478783	1.14082e+07	478783	30000	10267.4	21545.2	30000	14.3635	30000	10267.4	21545.2	30000	14.3635	0	0	0	0	0	0	0
10483	10483	1.07274e+07	585184	1.07274e+07	585184	30000	9654.65	26333.3	30000	17.5555	30000	9654.65	26333.3	30000	17.5555	0	0	0	0	0	0	0
10486	10486	1.06432e+07	717706	1.06432e+07	717706	30000	9578.85	32296.8	30000	21.5312	30000	9578.85	32296.8	30000	21.5312	0	0	0	0	0	0	0
10489	10489	1.12791e+07	878145	1.12791e+07	878145	30000	10151.2	39516.5	30000	26.3443	30000	10151.2	39516.5	30000	26.3443	0	0	0	0	0	0	0
10492	10492	1.29241e+07	1.06374e+06	1.29241e+07	1.06374e+06	30000	11631.7	47868.4	30000	31.9123	30000	11631.7	47868.4	30000	31.9123	0	0	0	0	0	0	0
10495	10495	1.61552e+07	1.26126e+06	1.61552e+07	1.26126e+06	30000	14539.7	56756.5	30000	37.8377	30000	14539.7	56756.5	30000	37.8377	0	0	0	0	0	0	0
10498	10498	2.20025e+07	1.43689e+06	2.20025e+07	1.43689e+06	30000	19802.2	64659.9	30000	43.1066	30000	19802.2	64659.9	30000	43.1066	0	0	0	0	0	0	0
10501.1	10501.1	3.19041e+07	1.52656e+06	3.19041e+07	1.52656e+06	30000	28713.6	68695.4	30000	45.7969	30000	28713.6	68695.4	30000	45.7969	0	0	0	0	0	0	0
10504.1	10504.1	4.6533e+07	1.45171e+06	4.6533e+07	1.45171e+06	30000	41879.7	65326.8	30000	43.5512	30000	41879.7	65326.8	30000	43.5512	0	0	0	0	0	0	0
10507.1	10507.1	6.2892e+07	1.19582e+06	6.2892e+07	1.19582e+06	30000	56602.8	53812.1	30000	35.8747	30000	56602.8	53812.1	30000	35.8747	0	0	0	0	0	0	0
10510.1	10510.1	7.40835e+07	865675	7.40835e+07	865675	30000	66675.1	38955.4	30000	25.9702	30000	66675.1	38955.4	30000	25.9702	0	0	0	0	0	0	0
10513.1	10513.1	7.58985e+07	590727	7.58985e+07	590727	30000	68308.6	26582.7	30000	17.7218	30000	68308.6	26582.7	30000	17.7218	0	0	0	0	0	0	0
10516.1	10516.1	7.02097e+07	411408	7.02097e+07	411408	30000	63188.7	18513.4	30000	12.3422	30000	63188.7	18513.4	30000	12.3422	0	0	0	0	0	0	0
10519.1	10519.1	6.10031e+07	307251	6.10031e+07	307251	30000	54902.8	13826.3	30000	9.21752	30000	54902.8	13826.3	30000	9.21752	0	0	0	0	0	0	0
10522.1	10522.1	5.11632e+07	250395	5.11632e+07	250395	30000	46046.9	11267.8	30000	7.51184	30000	46046.9	11267.8	30000	7.51184	0	0	0	0	0	0	0
10525.1	10525.1	4.21197e+07	222308	4.21197e+07	222308	30000	37907.7	10003.8	30000	6.66923	30000	37907.7	10003.8	30000	6.66923	0	0	0	0	0	0	0
10528.1	10528.1	3.43923e+07	212883	3.43923e+07	212883	30000	30953.1	9579.73	30000	6.38649	30000	30953.1	9579.73	30000	6.38649	0	0	0	0	0	0	0
10531.1	10531.1	2.80535e+07	217171	2.80535e+07	217171	30000	25248.1	9772.71	30000	6.51514	30000	25248.1	9772.71	30000	6.51514	0	0	0	0	0	0	0
10534.1	10534.1	2.29886e+07	233185	2.29886e+07	233185	30000	20689.7	10493.3	30000	6.99554	30000	20689.7	10493.3	30000	6.99554	0	0	0	0	0	0	0
10537.1	10537.1	1.90233e+07	260726	1.90233e+07	260726	30000	17120.9	11732.7	30000	7.82179	30000	17120.9	11732.7	30000	7.82179	0	0	0	0	0	0	0
10540.1	10540.1	1.59825e+07	300819	1.59825e+07	300819	30000	14384.2	13536.9	30000	9.02457	30000	14384.2	13536.9	30000	9.02457	0	0	0	0	0	0	0
10543.1	10543.1	1.37157e+07	355426	1.37157e+07	355426	30000	12344.1	15994.2	30000	10.6628	30000	12344.1	15994.2	30000	10.6628	0	0	0	0	0	0	0
10546.1	10546.1	1.21088e+07	427293	1.21088e+07	427293	30000	10897.9	19228.2	30000	12.8188	30000	10897.9	19228.2	30000	12.8188	0	0	0	0	0	0	0
10549.1	10549.1	1.10914e+07	519764	1.10914e+07	519764	30000	9982.29	23389.4	30000	15.5929	30000	9982.29	23389.4	30000	15.5929	0	0	0	0	0	0	0
10552.1	10552.1	1.06476e+07	636406	1.06476e+07	636406	30000	9582.86	28638.3	30000	19.0922	30000	9582.86	28638.3	30000	19.0922	0	0	0	0	0	0	0
10555.1	10555.1	1.08375e+07	780149	1.08375e+07	780149	30000	9753.75	35106.7	30000	23.4045	30000	9753.75	35106.7	30000	23.4045	0	0	0	0	0	0	0
10558.1	10558.1	1.18418e+07	951375	1.18418e+07	951375	30000	10657.6	42811.9	30000	28.5413	30000	10657.6	42811.9	30000	28.5413	0	0	0	0	0	0	0
10561.1	10561.1	1.40489e+07	1.14393e+06	1.40489e+07	1.14393e+06	30000	12644	51476.8	30000	34.3179	30000	12644	51476.8	30000	34.3179	0	0	0	0	0	0	0
10564.1	10564.1	1.82014e+07	1.33755e+06	1.82014e+07	1.33755e+06	30000	16381.3	60189.6	30000	40.1264	30000	16381.3	60189.6	30000	40.1264	0	0	0	0	0	0	0
10567.1	10567.1	2.55311e+07	1.48672e+06	2.55311e+07	1.48672e+06	30000	22978	66902.5	30000	44.6016	30000	22978	66902.5	30000	44.6016	0	0	0	0	0	0	0
10570.1	10570.1	3.74036e+07	1.51683e+06	3.74036e+07	1.51683e+06	30000	33663.2	68257.5	30000	45.505	30000	33663.2	68257.5	30000	45.505	0	0	0	0	0	0	0
10573.1	10573.1	5.33551e+07	1.36294e+06	5.33551e+07	1.36294e+06	30000	48019.6	61332.2	30000	40.8881	30000	48019.6	61332.2	30000	40.8881	0	0	0	0	0	0	0
10576.1	10576.1	6.84022e+07	1.05955e+06	6.84022e+07	1.05955e+06	30000	61562	47679.7	30000	31.7865	30000	61562	47679.7	30000	31.7865	0	0	0	0	0	0	0
10579.1	10579.1	7.58467e+07	741686	7.58467e+07	741686	30000	68262	33375.9	30000	22.2506	30000	68262	33375.9	30000	22.2506	0	0	0	0	0	0	0
10582.1	10582.1	7.41343e+07	506659	7.41343e+07	506659	30000	66720.9	22799.6	30000	15.1998	30000	66720.9	22799.6	30000	15.1998	0	0	0	0	0	0	0
10585.1	10585.1	6.65795e+07	361998	6.65795e+07	361998	30000	59921.6	16289.9	30000	10.8599	30000	59921.6	16289.9	30000	10.8599	0	0	0	0	0	0	0
10588.1	10588.1	5.68854e+07	280163	5.68854e+07	280163	30000	51196.9	12607.3	30000	8.40489	30000	51196.9	12607.3	30000	8.40489	0	0	0	0	0	0	0
10591.1	10591.1	4.72864e+07	236767	4.72864e+07	236767	30000	42557.8	10654.5	30000	7.103	30000	42557.8	10654.5	30000	7.103	0	0	0	0	0	0	0
10594.1	10594.1	3.87693e+07	217182	3.87693e+07	217182	30000	34892.3	9773.17	30000	6.51545	30000	34892.3	9773.17	30000	6.51545	0	0	0	0	0	0	0
10597.1	10597.1	3.16283e+07	213776	3.16283e+07	213776	30000	28465.5	9619.92	30000	6.41328	30000	28465.5	9619.92	30000	6.41328	0	0	0	0	0	0	0
10600.1	10600.1	2.58386e+07	223014	2.58386e+07	223014	30000	23254.8	10035.6	30000	6.69041	30000	23254.8	10035.6	30000	6.69041	0	0	0	0	0	0	0
10603.1	10603.1	2.12518e+07	243740	2.12518e+07	243740	30000	19126.6	10968.3	30000	7.31219	30000	19126.6	10968.3	30000	7.31219	0	0	0	0	0	0	0
10606.1	10606.1	1.76895e+07	276304	1.76895e+07	276304	30000	15920.5	12433.7	30000	8.28912	30000	15920.5	12433.7	30000	8.28912	0	0	0	0	0	0	0
10609.1	10609.1	1.49852e+07	322138	1.49852e+07	322138	30000	13486.7	14496.2	30000	9.66414	30000	13486.7	14496.2	30000	9.66414	0	0	0	0	0	0	0
10612.1	10612.1	1.30032e+07	383540	1.30032e+07	383540	30000	11702.9	17259.3	30000	11.5062	30000	11702.9	17259.3	30000	11.5062	0	0	0	0	0	0	0
10615.1	10615.1	1.16466e+07	463523	1.16466e+07	463523	30000	10481.9	20858.5	30000	13.9057	30000	10481.9	20858.5	30000	13.9057	0	0	0	0	0	0	0
10618.1	10618.1	1.08662e+07	565574	1.08662e+07	565574	30000	9779.57	25450.8	30000	16.9672	30000	9779.57	25450.8	30000	16.9672	0	0	0	0	0	0	0
10621.1	10621.1	1.06744e+07	693121	1.06744e+07	693121	30000	9606.97	31190.5	30000	20.7936	30000	9606.97	31190.5	30000	20.7936	0	0	0	0	0	0	0
10624.1	10624.1	1.11745e+07	848324	1.11745e+07	848324	30000	10057	38174.6	30000	25.4497	30000	10057	38174.6	30000	25.4497	0	0	0	0	0	0	0
10627.1	10627.1	1.26201e+07	1.02945e+06	1.26201e+07	1.02945e+06	30000	11358.1	46325.3	30000	30.8835	30000	11358.1	46325.3	30000	30.8835	0	0	0	0	0	0	0
10630.1	10630.1	1.5526e+07	1.22559e+06	1.5526e+07	1.22559e+06	30000	13973.4	55151.7	30000	36.7678	30000	13973.4	55151.7	30000	36.7678	0	0	0	0	0	0	0
10633.1	10633.1	2.08295e+07	1.40736e+06	2.08295e+07	1.40736e+06	30000	18746.5	63331.2	30000	42.2208	30000	18746.5	63331.2	30000	42.2208	0	0	0	0	0	0	0
10636.1	10636.1	2.99171e+07	1.51636e+06	2.99171e+07	1.51636e+06	30000	26925.4	68236	30000	45.4907	30000	26925.4	68236	30000	45.4907	0	0	0	0	0	0	0
10639.1	10639.1	4.37384e+07	1.47374e+06	4.37384e+07	1.47374e+06	30000	39364.6	66318.3	30000	44.2122	30000	39364.6	66318.3	30000	44.2122	0	0	0	0	0	0	0
10642.1	10642.1	6.01211e+07	1.24594e+06	6.01211e+07	1.24594e+06	30000	54109	56067.4	30000	37.3783	30000	54109	56067.4	30000	37.3783	0	0	0	0	0	0	0
10645.1	10645.1	7.2576e+07	920142	7.2576e+07	920142	30000	65318.4	41406.4	30000	27.6043	30000	65318.4	41406.4	30000	27.6043	0	0	0	0	0	0	0
10648.1	10648.1	7.59938e+07	631765	7.59938e+07	631765	30000	68394.4	28429.4	30000	18.953	30000	68394.4	28429.4	30000	18.953	0	0	0	0	0	0	0
10651.1	10651.1	7.13557e+07	437300	7.13557e+07	437300	30000	64220.1	19678.5	30000	13.119	30000	64220.1	19678.5	30000	13.119	0	0	0	0	0	0	0
10654.1	10654.1	6.25642e+07	322504	6.25642e+07	322504	30000	56307.8	14512.7	30000	9.67513	30000	56307.8	14512.7	30000	9.67513	0	0	0	0	0	0	0
10657.1	10657.1	5.27495e+07	259077	5.27495e+07	259077	30000	47474.5	11658.5	30000	7.7723	30000	47474.5	11658.5	30000	7.7723	0	0	0	0	0	0	0
10660.1	10660.1	4.35525e+07	226893	4.35525e+07	226893	30000	39197.2	10210.2	30000	6.8068	30000	39197.2	10210.2	30000	6.8068	0	0	0	0	0	0	0
10663.1	10663.1	3.56122e+07	214692	3.56122e+07	214692	30000	32051	9661.14	30000	6.44076	30000	32051	9661.14	30000	6.44076	0	0	0	0	0	0	0
10666.1	10666.1	2.90578e+07	216837	2.90578e+07	216837	30000	26152	9757.69	30000	6.50512	30000	26152	9757.69	30000	6.50512	0	0	0	0	0	0	0
10669.1	10669.1	2.37976e+07	230938	2.37976e+07	230938	30000	21417.9	10392.2	30000	6.92815	30000	21417.9	10392.2	30000	6.92815	0	0	0	0	0	0	0
10672.1	10672.1	1.96644e+07	256541	1.96644e+07	256541	30000	17698	11544.3	30000	7.69622	30000	17698	11544.3	30000	7.69622	0	0	0	0	0	0	0
10675.1	10675.1	1.64822e+07	294480	1.64822e+07	294480	30000	14834	13251.6	30000	8.83439	30000	14834	13251.6	30000	8.83439	0	0	0	0	0	0	0
10678.1	10678.1	1.40965e+07	346566	1.40965e+07	346566	30000	12686.8	15595.5	30000	10.397	30000	12686.8	15595.5	30000	10.397	0	0	0	0	0	0	0
10681.1	10681.1	1.23873e+07	415413	1.23873e+07	415413	30000	11148.6	18693.6	30000	12.4624	30000	11148.6	18693.6	30000	12.4624	0	0	0	0	0	0	0
10684.1	10684.1	1.12771e+07	504262	1.12771e+07	504262	30000	10149.4	22691.8	30000	15.1279	30000	10149.4	22691.8	30000	15.1279	0	0	0	0	0	0	0
10687.1	10687.1	1.07406e+07	616652	1.07406e+07	616652	30000	9666.51	27749.3	30000	18.4996	30000	9666.51	27749.3	30000	18.4996	0	0	0	0	0	0	0
10690.1	10690.1	1.08239e+07	755655	1.08239e+07	755655	30000	9741.53	34004.5	30000	22.6696	30000	9741.53	34004.5	30000	22.6696	0	0	0	0	0	0	0
10693.1	10693.1	1.16847e+07	922184	1.16847e+07	922184	30000	10516.2	41498.3	30000	27.6655	30000	10516.2	41498.3	30000	27.6655	0	0	0	0	0	0	0
10696.1	10696.1	1.36702e+07	1.11143e+06	1.36702e+07	1.11143e+06	30000	12303.1	50014.3	30000	33.3428	30000	12303.1	50014.3	30000	33.3428	0	0	0	0	0	0	0
10699.1	10699.1	1.74531e+07	1.30598e+06	1.74531e+07	1.30598e+06	30000	15707.8	58769	30000	39.1793	30000	15707.8	58769	30000	39.1793	0	0	0	0	0	0	0
10702.1	10702.1	2.41796e+07	1.46514e+06	2.41796e+07	1.46514e+06	30000	21761.6	65931.1	30000	43.9541	30000	21761.6	65931.1	30000	43.9541	0	0	0	0	0	0	0
10705.1	10705.1	3.52475e+07	1.51851e+06	3.52475e+07	1.51851e+06	30000	31722.8	68333	30000	45.5554	30000	31722.8	68333	30000	45.5554	0	0	0	0	0	0	0
10708.1	10708.1	5.0668e+07	1.39523e+06	5.0668e+07	1.39523e+06	30000	45601.2	62785.4	30000	41.8569	30000	45601.2	62785.4	30000	41.8569	0	0	0	0	0	0	0
10711.1	10711.1	6.62291e+07	1.10966e+06	6.62291e+07	1.10966e+06	30000	59606.2	49934.8	30000	33.2899	30000	59606.2	49934.8	30000	33.2899	0	0	0	0	0	0	0
10714.1	10714.1	7.50875e+07	787312	7.50875e+07	787312	30000	67578.7	35429	30000	23.6194	30000	67578.7	35429	30000	23.6194	0	0	0	0	0	0	0
10717.1	10717.1	7.46818e+07	538125	7.46818e+07	538125	30000	67213.7	24215.6	30000	16.1438	30000	67213.7	24215.6	30000	16.1438	0	0	0	0	0	0	0
10720.1	10720.1	6.78295e+07	381206	6.78295e+07	381206	30000	61046.6	17154.3	30000	11.4362	30000	61046.6	17154.3	30000	11.4362	0	0	0	0	0	0	0
10723.1	10723.1	5.8343e+07	291372	5.8343e+07	291372	30000	52508.7	13111.8	30000	8.74117	30000	52508.7	13111.8	30000	8.74117	0	0	0	0	0	0	0
10726.1	10726.1	4.86852e+07	243063	4.86852e+07	243063	30000	43816.7	10937.8	30000	7.29189	30000	43816.7	10937.8	30000	7.29189	0	0	0	0	0	0	0
10729.1	10729.1	3.99991e+07	220325	3.99991e+07	220325	30000	35999.2	9914.62	30000	6.60975	30000	35999.2	9914.62	30000	6.60975	0	0	0	0	0	0	0
10732.1	10732.1	3.26606e+07	214672	3.26606e+07	214672	30000	29394.5	9660.26	30000	6.44017	30000	29394.5	9660.26	30000	6.44017	0	0	0	0	0	0	0
10735.1	10735.1	2.66814e+07	222070	2.66814e+07	222070	30000	24013.3	9993.15	30000	6.6621	30000	24013.3	9993.15	30000	6.6621	0	0	0	0	0	0	0
10738.1	10738.1	2.19271e+07	241060	2.19271e+07	241060	30000	19734.4	10847.7	30000	7.23181	30000	19734.4	10847.7	30000	7.23181	0	0	0	0	0	0	0
10741.1	10741.1	1.82222e+07	271791	1.82222e+07	271791	30000	16399.9	12230.6	30000	8.15372	30000	16399.9	12230.6	30000	8.15372	0	0	0	0	0	0	0
10744.1	10744.1	1.53981e+07	315535	1.53981e+07	315535	30000	13858.3	14199.1	30000	9.46606	30000	13858.3	14199.1	30000	9.46606	0	0	0	0	0	0	0
10747.1	10747.1	1.33146e+07	374461	1.33146e+07	374461	30000	11983.2	16850.8	30000	11.2338	30000	11983.2	16850.8	30000	11.2338	0	0	0	0	0	0	0
10750.1	10750.1	1.18692e+07	451469	1.18692e+07	451469	30000	10682.3	20316.1	30000	13.5441	30000	10682.3	20316.1	30000	13.5441	0	0	0	0	0	0	0
10753.1	10753.1	1.10054e+07	549973	1.10054e+07	549973	30000	9904.9	24748.8	30000	16.4992	30000	9904.9	24748.8	30000	16.4992	0	0	0	0	0	0	0
10756.1	10756.1	1.07259e+07	673422	1.07259e+07	673422	30000	9653.28	30304	30000	20.2027	30000	9653.28	30304	30000	20.2027	0	0	0	0	0	0	0
10759.1	10759.1	1.11183e+07	824218	1.11183e+07	824218	30000	10006.4	37089.8	30000	24.7265	30000	10006.4	37089.8	30000	24.7265	0	0	0	0	0	0	0
10762.1	10762.1	1.24095e+07	1.00136e+06	1.24095e+07	1.00136e+06	30000	11168.5	45061.2	30000	30.0408	30000	11168.5	45061.2	30000	30.0408	0	0	0	0	0	0	0
10765.1	10765.1	1.50668e+07	1.19564e+06	1.50668e+07	1.19564e+06	30000	13560.1	53804	30000	35.8693	30000	13560.1	53804	30000	35.8693	0	0	0	0	0	0	0
10768.1	10768.1	1.99533e+07	1.38104e+06	1.99533e+07	1.38104e+06	30000	17958	62146.8	30000	41.4312	30000	17958	62146.8	30000	41.4312	0	0	0	0	0	0	0
10771.1	10771.1	2.83965e+07	1.5039e+06	2.83965e+07	1.5039e+06	30000	25556.9	67675.4	30000	45.1169	30000	25556.9	67675.4	30000	45.1169	0	0	0	0	0	0	0
10774.1	10774.1	4.15065e+07	1.48671e+06	4.15065e+07	1.48671e+06	30000	37355.8	66901.8	30000	44.6012	30000	37355.8	66901.8	30000	44.6012	0	0	0	0	0	0	0
10777.1	10777.1	5.77372e+07	1.2842e+06	5.77372e+07	1.2842e+06	30000	51963.5	57788.9	30000	38.526	30000	51963.5	57788.9	30000	38.526	0	0	0	0	0	0	0
10780.1	10780.1	7.10845e+07	965747	7.10845e+07	965747	30000	63976	43458.6	30000	28.9724	30000	63976	43458.6	30000	28.9724	0	0	0	0	0	0	0
10783.1	10783.1	7.58425e+07	667957	7.58425e+07	667957	30000	68258.2	30058.1	30000	20.0387	30000	68258.2	30058.1	30000	20.0387	0	0	0	0	0	0	0
10786.1	10786.1	7.21714e+07	460771	7.21714e+07	460771	30000	64954.3	20734.7	30000	13.8231	30000	64954.3	20734.7	30000	13.8231	0	0	0	0	0	0	0
10789.1	10789.1	6.38064e+07	336561	6.38064e+07	336561	30000	57425.8	15145.2	30000	10.0968	30000	57425.8	15145.2	30000	10.0968	0	0	0	0	0	0	0
10792.1	10792.1	5.40605e+07	267228	5.40605e+07	267228	30000	48654.5	12025.3	30000	8.01684	30000	48654.5	12025.3	30000	8.01684	0	0	0	0	0	0	0
10795.1	10795.1	4.47593e+07	231377	4.47593e+07	231377	30000	40283.3	10412	30000	6.9413	30000	40283.3	10412	30000	6.9413	0	0	0	0	0	0	0
10798.1	10798.1	3.66515e+07	216727	3.66515e+07	216727	30000	32986.4	9752.73	30000	6.50182	30000	32986.4	9752.73	30000	6.50182	0	0	0	0	0	0	0
10801.1	10801.1	2.99203e+07	217029	2.99203e+07	217029	30000	26928.3	9766.28	30000	6.51086	30000	26928.3	9766.28	30000	6.51086	0	0	0	0	0	0	0
10804.1	10804.1	2.44972e+07	229526	2.44972e+07	229526	30000	22047.5	10328.7	30000	6.88577	30000	22047.5	10328.7	30000	6.88577	0	0	0	0	0	0	0
10807.1	10807.1	2.02224e+07	253537	2.02224e+07	253537	30000	18200.2	11409.2	30000	7.60611	30000	18200.2	11409.2	30000	7.60611	0	0	0	0	0	0	0
10810.1	10810.1	1.69206e+07	289734	1.69206e+07	289734	30000	15228.5	13038.1	30000	8.69203	30000	15228.5	13038.1	30000	8.69203	0	0	0	0	0	0	0
10813.1	10813.1	1.44341e+07	339798	1.44341e+07	339798	30000	12990.7	15290.9	30000	10.1939	30000	12990.7	15290.9	30000	10.1939	0	0	0	0	0	0	0
10816.1	10816.1	1.26388e+07	406226	1.26388e+07	406226	30000	11374.9	18280.2	30000	12.1868	30000	11374.9	18280.2	30000	12.1868	0	0	0	0	0	0	0
10819.1	10819.1	1.14513e+07	492171	1.14513e+07	492171	30000	10306.2	22147.7	30000	14.7651	30000	10306.2	22147.7	30000	14.7651	0	0	0	0	0	0	0
10822.1	10822.1	1.08391e+07	601129	1.08391e+07	601129	30000	9755.19	27050.8	30000	18.0339	30000	9755.19	27050.8	30000	18.0339	0	0	0	0	0	0	0
10825.1	10825.1	1.08379e+07	736254	1.08379e+07	736254	30000	9754.07	33131.4	30000	22.0876	30000	9754.07	33131.4	30000	22.0876	0	0	0	0	0	0	0
10828.1	10828.1	1.15876e+07	898824	1.15876e+07	898824	30000	10428.8	40447.1	30000	26.9647	30000	10428.8	40447.1	30000	26.9647	0	0	0	0	0	0	0
10831.1	10831.1	1.34047e+07	1.08499e+06	1.34047e+07	1.08499e+06	30000	12064.2	48824.4	30000	32.5496	30000	12064.2	48824.4	30000	32.5496	0	0	0	0	0	0	0
10834.1	10834.1	1.69084e+07	1.27944e+06	1.69084e+07	1.27944e+06	30000	15217.6	57574.6	30000	38.3831	30000	15217.6	57574.6	30000	38.3831	0	0	0	0	0	0	0
10837.1	10837.1	2.31735e+07	1.44519e+06	2.31735e+07	1.44519e+06	30000	20856.1	65033.7	30000	43.3558	30000	20856.1	65033.7	30000	43.3558	0	0	0	0	0	0	0
10840.1	10840.1	3.35944e+07	1.51575e+06	3.35944e+07	1.51575e+06	30000	30234.9	68208.8	30000	45.4725	30000	30234.9	68208.8	30000	45.4725	0	0	0	0	0	0	0
10843.1	10843.1	4.84988e+07	1.41733e+06	4.84988e+07	1.41733e+06	30000	43649	63779.7	30000	42.5198	30000	43649	63779.7	30000	42.5198	0	0	0	0	0	0	0
10846.1	10846.1	6.43159e+07	1.149e+06	6.43159e+07	1.149e+06	30000	57884.3	51704.8	30000	34.4699	30000	57884.3	51704.8	30000	34.4699	0	0	0	0	0	0	0
10849.1	10849.1	7.42503e+07	825662	7.42503e+07	825662	30000	66825.3	37154.8	30000	24.7699	30000	66825.3	37154.8	30000	24.7699	0	0	0	0	0	0	0
10852.1	10852.1	7.49606e+07	565608	7.49606e+07	565608	30000	67464.5	25452.4	30000	16.9683	30000	67464.5	25452.4	30000	16.9683	0	0	0	0	0	0	0
10855.1	10855.1	6.87617e+07	398343	6.87617e+07	398343	30000	61885.6	17925.4	30000	11.9503	30000	61885.6	17925.4	30000	11.9503	0	0	0	0	0	0	0
10858.1	10858.1	5.95021e+07	301542	5.95021e+07	301542	30000	53551.9	13569.4	30000	9.04627	30000	53551.9	13569.4	30000	9.04627	0	0	0	0	0	0	0
10861.1	10861.1	4.9828e+07	248923	4.9828e+07	248923	30000	44845.2	11201.6	30000	7.4677	30000	44845.2	11201.6	30000	7.4677	0	0	0	0	0	0	0
10864.1	10864.1	4.10191e+07	223441	4.10191e+07	223441	30000	36917.2	10054.9	30000	6.70323	30000	36917.2	10054.9	30000	6.70323	0	0	0	0	0	0	0
10867.1	10867.1	3.35252e+07	215868	3.35252e+07	215868	30000	30172.7	9714.07	30000	6.47605	30000	30172.7	9714.07	30000	6.47605	0	0	0	0	0	0	0
10870.1	10870.1	2.73928e+07	221730	2.73928e+07	221730	30000	24653.5	9977.87	30000	6.65191	30000	24653.5	9977.87	30000	6.65191	0	0	0	0	0	0	0
10873.1	10873.1	2.25011e+07	239307	2.25011e+07	239307	30000	20251	10768.8	30000	7.17921	30000	20251	10768.8	30000	7.17921	0	0	0	0	0	0	0
10876.1	10876.1	1.86784e+07	268570	1.86784e+07	268570	30000	16810.5	12085.6	30000	8.05709	30000	16810.5	12085.6	30000	8.05709	0	0	0	0	0	0	0
10879.1	10879.1	1.57551e+07	310662	1.57551e+07	310662	30000	14179.6	13979.8	30000	9.31985	30000	14179.6	13979.8	30000	9.31985	0	0	0	0	0	0	0
10882.1	10882.1	1.35876e+07	367638	1.35876e+07	367638	30000	12228.9	16543.7	30000	11.0291	30000	12228.9	16543.7	30000	11.0291	0	0	0	0	0	0	0
10885.1	10885.1	1.20692e+07	442304	1.20692e+07	442304	30000	10862.3	19903.7	30000	13.2691	30000	10862.3	19903.7	30000	13.2691	0	0	0	0	0	0	0
10888.1	10888.1	1.1138e+07	538005	1.1138e+07	538005	30000	10024.2	24210.2	30000	16.1401	30000	10024.2	24210.2	30000	16.1401	0	0	0	0	0	0	0
10891.1	10891.1	1.0789e+07	658187	1.0789e+07	658187	30000	9710.12	29618.4	30000	19.7456	30000	9710.12	29618.4	30000	19.7456	0	0	0	0	0	0	0
10894.1	10894.1	1.10984e+07	805405	1.10984e+07	805405	30000	9988.59	36243.2	30000	24.1621	30000	9988.59	36243.2	30000	24.1621	0	0	0	0	0	0	0
10897.1	10897.1	1.22733e+07	979161	1.22733e+07	979161	30000	11045.9	44062.2	30000	29.3748	30000	11045.9	44062.2	30000	29.3748	0	0	0	0	0	0	0
10900.1	10900.1	1.47455e+07	1.17148e+06	1.47455e+07	1.17148e+06	30000	13270.9	52716.4	30000	35.1443	30000	13270.9	52716.4	30000	35.1443	0	0	0	0	0	0	0
10903.1	10903.1	1.93208e+07	1.35879e+06	1.93208e+07	1.35879e+06	30000	17388.7	61145.6	30000	40.7637	30000	17388.7	61145.6	30000	40.7637	0	0	0	0	0	0	0
10906.1	10906.1	2.72713e+07	1.49122e+06	2.72713e+07	1.49122e+06	30000	24544.2	67104.9	30000	44.7366	30000	24544.2	67104.9	30000	44.7366	0	0	0	0	0	0	0
10909.1	10909.1	3.97939e+07	1.49319e+06	3.97939e+07	1.49319e+06	30000	35814.5	67193.4	30000	44.7956	30000	35814.5	67193.4	30000	44.7956	0	0	0	0	0	0	0
10912.1	10912.1	5.57937e+07	1.31185e+06	5.57937e+07	1.31185e+06	30000	50214.3	59033.5	30000	39.3556	30000	50214.3	59033.5	30000	39.3556	0	0	0	0	0	0	0
10915.1	10915.1	6.97304e+07	1.0019e+06	6.97304e+07	1.0019e+06	30000	62757.4	45085.4	30000	30.057	30000	62757.4	45085.4	30000	30.057	0	0	0	0	0	0	0
10918.1	10918.1	7.55442e+07	698162	7.55442e+07	698162	30000	67989.8	31417.3	30000	20.9449	30000	67989.8	31417.3	30000	20.9449	0	0	0	0	0	0	0
10921.1	10921.1	7.27058e+07	480938	7.27058e+07	480938	30000	65435.2	21642.2	30000	14.4281	30000	65435.2	21642.2	30000	14.4281	0	0	0	0	0	0	0
10924.1	10924.1	6.47428e+07	348869	6.47428e+07	348869	30000	58268.5	15699.1	30000	10.4661	30000	58268.5	15699.1	30000	10.4661	0	0	0	0	0	0	0
10927.1	10927.1	5.50912e+07	274513	5.50912e+07	274513	30000	49582.1	12353.1	30000	8.23539	30000	49582.1	12353.1	30000	8.23539	0	0	0	0	0	0	0
10930.1	10930.1	4.57278e+07	235537	4.57278e+07	235537	30000	41155.1	10599.2	30000	7.06612	30000	41155.1	10599.2	30000	7.06612	0	0	0	0	0	0	0
10933.1	10933.1	3.74964e+07	218826	3.74964e+07	218826	30000	33746.7	9847.17	30000	6.56478	30000	33746.7	9847.17	30000	6.56478	0	0	0	0	0	0	0
10936.1	10936.1	3.0628e+07	217604	3.0628e+07	217604	30000	27565.2	9792.2	30000	6.52813	30000	27565.2	9792.2	30000	6.52813	0	0	0	0	0	0	0
10939.1	10939.1	2.50758e+07	228809	2.50758e+07	228809	30000	22568.2	10296.4	30000	6.86427	30000	22568.2	10296.4	30000	6.86427	0	0	0	0	0	0	0
10942.1	10942.1	2.06875e+07	251564	2.06875e+07	251564	30000	18618.8	11320.4	30000	7.54692	30000	18618.8	11320.4	30000	7.54692	0	0	0	0	0	0	0
10945.1	10945.1	1.72892e+07	286407	1.72892e+07	286407	30000	15560.2	12888.3	30000	8.59221	30000	15560.2	12888.3	30000	8.59221	0	0	0	0	0	0	0
10948.1	10948.1	1.47215e+07	334909	1.47215e+07	334909	30000	13249.3	15070.9	30000	10.0473	30000	13249.3	15070.9	30000	10.0473	0	0	0	0	0	0	0
10951.1	10951.1	1.28568e+07	399476	1.28568e+07	399476	30000	11571.1	17976.4	30000	11.9843	30000	11571.1	17976.4	30000	11.9843	0	0	0	0	0	0	0
10954.1	10954.1	1.16078e+07	483180	1.16078e+07	483180	30000	10447.1	21743.1	30000	14.4954	30000	10447.1	21743.1	30000	14.4954	0	0	0	0	0	0	0
10957.1	10957.1	1.09365e+07	589475	1.09365e+07	589475	30000	9842.89	26526.4	30000	17.6842	30000	9842.89	26526.4	30000	17.6842	0	0	0	0	0	0	0
10960.1	10960.1	1.08708e+07	721555	1.08708e+07	721555	30000	9783.69	32470	30000	21.6466	30000	9783.69	32470	30000	21.6466	0	0	0	0	0	0	0
10963.1	10963.1	1.15378e+07	880932	1.15378e+07	880932	30000	10384	39641.9	30000	26.428	30000	10384	39641.9	30000	26.428	0	0	0	0	0	0	0
10966.1	10966.1	1.32315e+07	1.06442e+06	1.32315e+07	1.06442e+06	30000	11908.4	47898.8	30000	31.9325	30000	11908.4	47898.8	30000	31.9325	0	0	0	0	0	0	0
10969.1	10969.1	1.65318e+07	1.2582e+06	1.65318e+07	1.2582e+06	30000	14878.6	56618.8	30000	37.7459	30000	14878.6	56618.8	30000	37.7459	0	0	0	0	0	0	0
10972.1	10972.1	2.24569e+07	1.42804e+06	2.24569e+07	1.42804e+06	30000	20211.2	64262	30000	42.8413	30000	20211.2	64262	30000	42.8413	0	0	0	0	0	0	0
10975.1	10975.1	3.23824e+07	1.51069e+06	3.23824e+07	1.51069e+06	30000	29144.2	67981.1	30000	45.3207	30000	29144.2	67981.1	30000	45.3207	0	0	0	0	0	0	0
10978.1	10978.1	4.68371e+07	1.43127e+06	4.68371e+07	1.43127e+06	30000	42153.4	64407	30000	42.938	30000	42153.4	64407	30000	42.938	0	0	0	0	0	0	0
10981.1	10981.1	6.27413e+07	1.17798e+06	6.27413e+07	1.17798e+06	30000	56467.2	53009.3	30000	35.3395	30000	56467.2	53009.3	30000	35.3395	0	0	0	0	0	0	0
10984.1	10984.1	7.34424e+07	855913	7.34424e+07	855913	30000	66098.1	38516.1	30000	25.6774	30000	66098.1	38516.1	30000	25.6774	0	0	0	0	0	0	0
10987.1	10987.1	7.5042e+07	588161	7.5042e+07	588161	30000	67537.8	26467.2	30000	17.6448	30000	67537.8	26467.2	30000	17.6448	0	0	0	0	0	0	0
10990.1	10990.1	6.94062e+07	412752	6.94062e+07	412752	30000	62465.6	18573.8	30000	12.3826	30000	62465.6	18573.8	30000	12.3826	0	0	0	0	0	0	0
10993.1	10993.1	6.03675e+07	310268	6.03675e+07	310268	30000	54330.8	13962.1	30000	9.30805	30000	54330.8	13962.1	30000	9.30805	0	0	0	0	0	0	0
10996.1	10996.1	5.07078e+07	254095	5.07078e+07	254095	30000	45637.1	11434.3	30000	7.62286	30000	45637.1	11434.3	30000	7.62286	0	0	0	0	0	0	0
10999.1	10999.1	4.18179e+07	226357	4.18179e+07	226357	30000	37636.1	10186.1	30000	6.79072	30000	37636.1	10186.1	30000	6.79072	0	0	0	0	0	0	0
11002.1	11002.1	3.42104e+07	217227	3.42104e+07	217227	30000	30789.4	9775.24	30000	6.51682	30000	30789.4	9775.24	30000	6.51682	0	0	0	0	0	0	0
11005.1	11005.1	2.79619e+07	221872	2.79619e+07	221872	30000	25165.7	9984.23	30000	6.65615	30000	25165.7	9984.23	30000	6.65615	0	0	0	0	0	0	0
11008.1	11008.1	2.29643e+07	238352	2.29643e+07	238352	30000	20667.9	10725.8	30000	7.15056	30000	20667.9	10725.8	30000	7.15056	0	0	0	0	0	0	0
11011.1	11011.1	1.90499e+07	266498	1.90499e+07	266498	30000	17144.9	11992.4	30000	7.99494	30000	17144.9	11992.4	30000	7.99494	0	0	0	0	0	0	0
11014.1	11014.1	1.60491e+07	307346	1.60491e+07	307346	30000	14444.2	13830.6	30000	9.22039	30000	14444.2	13830.6	30000	9.22039	0	0	0	0	0	0	0
11017.1	11017.1	1.38162e+07	362864	1.38162e+07	362864	30000	12434.6	16328.9	30000	10.8859	30000	12434.6	16328.9	30000	10.8859	0	0	0	0	0	0	0
11020.1	11020.1	1.22412e+07	435777	1.22412e+07	435777	30000	11017.1	19610	30000	13.0733	30000	11017.1	19610	30000	13.0733	0	0	0	0	0	0	0
11023.1	11023.1	1.12585e+07	529370	1.12585e+07	529370	30000	10132.6	23821.7	30000	15.8811	30000	10132.6	23821.7	30000	15.8811	0	0	0	0	0	0	0
11026.1	11026.1	1.08575e+07	647073	1.08575e+07	647073	30000	9771.71	29118.3	30000	19.4122	30000	9771.71	29118.3	30000	19.4122	0	0	0	0	0	0	0
11029.1	11029.1	1.11063e+07	791528	1.11063e+07	791528	30000	9995.65	35618.8	30000	23.7459	30000	9995.65	35618.8	30000	23.7459	0	0	0	0	0	0	0
11032.1	11032.1	1.21978e+07	962564	1.21978e+07	962564	30000	10978.1	43315.4	30000	28.8769	30000	10978.1	43315.4	30000	28.8769	0	0	0	0	0	0	0
11035.1	11035.1	1.45389e+07	1.15303e+06	1.45389e+07	1.15303e+06	30000	13085	51886.4	30000	34.5909	30000	13085	51886.4	30000	34.5909	0	0	0	0	0	0	0
11038.1	11038.1	1.88932e+07	1.34111e+06	1.88932e+07	1.34111e+06	30000	17003.9	60350	30000	40.2333	30000	17003.9	60350	30000	40.2333	0	0	0	0	0	0	0
11041.1	11041.1	2.64863e+07	1.47971e+06	2.64863e+07	1.47971e+06	30000	23837.7	66587	30000	44.3914	30000	23837.7	66587	30000	44.3914	0	0	0	0	0	0	0
11044.1	11044.1	3.85561e+07	1.49521e+06	3.85561e+07	1.49521e+06	30000	34700.5	67284.5	30000	44.8564	30000	34700.5	67284.5	30000	44.8564	0	0	0	0	0	0	0
11047.1	11047.1	5.43123e+07	1.33025e+06	5.43123e+07	1.33025e+06	30000	48881.1	59861.4	30000	39.9076	30000	48881.1	59861.4	30000	39.9076	0	0	0	0	0	0	0
11050.1	11050.1	6.86013e+07	1.02845e+06	6.86013e+07	1.02845e+06	30000	61741.2	46280	30000	30.8534	30000	61741.2	46280	30000	30.8534	0	0	0	0	0	0	0
11053.1	11053.1	7.51843e+07	721546	7.51843e+07	721546	30000	67665.9	32469.6	30000	21.6464	30000	67665.9	32469.6	30000	21.6464	0	0	0	0	0	0	0
11056.1	11056.1	7.30067e+07	497068	7.30067e+07	497068	30000	65706	22368	30000	14.912	30000	65706	22368	30000	14.912	0	0	0	0	0	0	0
11059.1	11059.1	6.539e+07	358952	6.539e+07	358952	30000	58851	16152.8	30000	10.7685	30000	58851	16152.8	30000	10.7685	0	0	0	0	0	0	0
11062.1	11062.1	5.58414e+07	280637	5.58414e+07	280637	30000	50257.2	12628.7	30000	8.4191	30000	50257.2	12628.7	30000	8.4191	0	0	0	0	0	0	0
11065.1	11065.1	4.64506e+07	239185	4.64506e+07	239185	30000	41805.5	10763.3	30000	7.17556	30000	41805.5	10763.3	30000	7.17556	0	0	0	0	0	0	0
11068.1	11068.1	3.81368e+07	220851	3.81368e+07	220851	30000	34323.1	9938.29	30000	6.62553	30000	34323.1	9938.29	30000	6.62553	0	0	0	0	0	0	0
11071.1	11071.1	3.11709e+07	218451	3.11709e+07	218451	30000	28053.8	9830.29	30000	6.55353	30000	28053.8	9830.29	30000	6.55353	0	0	0	0	0	0	0
11074.1	11074.1	2.55242e+07	228678	2.55242e+07	228678	30000	22971.8	10290.5	30000	6.86034	30000	22971.8	10290.5	30000	6.86034	0	0	0	0	0	0	0
11077.1	11077.1	2.10519e+07	250504	2.10519e+07	250504	30000	18946.7	11272.7	30000	7.51512	30000	18946.7	11272.7	30000	7.51512	0	0	0	0	0	0	0
11080.1	11080.1	1.75814e+07	284362	1.75814e+07	284362	30000	15823.3	12796.3	30000	8.53085	30000	15823.3	12796.3	30000	8.53085	0	0	0	0	0	0	0
11083.1	11083.1	1.49529e+07	331737	1.49529e+07	331737	30000	13457.6	14928.2	30000	9.95212	30000	13457.6	14928.2	30000	9.95212	0	0	0	0	0	0	0
11086.1	11086.1	1.30365e+07	394964	1.30365e+07	394964	30000	11732.8	17773.4	30000	11.8489	30000	11732.8	17773.4	30000	11.8489	0	0	0	0	0	0	0
11089.1	11089.1	1.1742e+07	477051	1.1742e+07	477051	30000	10567.8	21467.3	30000	14.3115	30000	10567.8	21467.3	30000	14.3115	0	0	0	0	0	0	0
11092.1	11092.1	1.10278e+07	581408	1.10278e+07	581408	30000	9925.04	26163.4	30000	17.4423	30000	9925.04	26163.4	30000	17.4423	0	0	0	0	0	0	0
11095.1	11095.1	1.09164e+07	711241	1.09164e+07	711241	30000	9824.73	32005.9	30000	21.3372	30000	9824.73	32005.9	30000	21.3372	0	0	0	0	0	0	0
11098.1	11098.1	1.15263e+07	868199	1.15263e+07	868199	30000	10373.7	39068.9	30000	26.046	30000	10373.7	39068.9	30000	26.046	0	0	0	0	0	0	0
11101.1	11101.1	1.31361e+07	1.04951e+06	1.31361e+07	1.04951e+06	30000	11822.5	47228	30000	31.4854	30000	11822.5	47228	30000	31.4854	0	0	0	0	0	0	0
11104.1	11104.1	1.62982e+07	1.24235e+06	1.62982e+07	1.24235e+06	30000	14668.4	55905.9	30000	37.2706	30000	14668.4	55905.9	30000	37.2706	0	0	0	0	0	0	0
11107.1	11107.1	2.19895e+07	1.4144e+06	2.19895e+07	1.4144e+06	30000	19790.6	63648	30000	42.432	30000	19790.6	63648	30000	42.432	0	0	0	0	0	0	0
11110.1	11110.1	3.15619e+07	1.50484e+06	3.15619e+07	1.50484e+06	30000	28405.7	67718	30000	45.1453	30000	28405.7	67718	30000	45.1453	0	0	0	0	0	0	0
11113.1	11113.1	4.56613e+07	1.43874e+06	4.56613e+07	1.43874e+06	30000	41095.2	64743.5	30000	43.1623	30000	41095.2	64743.5	30000	43.1623	0	0	0	0	0	0	0
11116.1	11116.1	6.15513e+07	1.19728e+06	6.15513e+07	1.19728e+06	30000	55396.2	53877.5	30000	35.9183	30000	55396.2	53877.5	30000	35.9183	0	0	0	0	0	0	0
11119.1	11119.1	7.2745e+07	877608	7.2745e+07	877608	30000	65470.5	39492.3	30000	26.3282	30000	65470.5	39492.3	30000	26.3282	0	0	0	0	0	0	0
11122.1	11122.1	7.49882e+07	605069	7.49882e+07	605069	30000	67489.4	27228.1	30000	18.1521	30000	67489.4	27228.1	30000	18.1521	0	0	0	0	0	0	0
11125.1	11125.1	6.97929e+07	423894	6.97929e+07	423894	30000	62813.6	19075.2	30000	12.7168	30000	62813.6	19075.2	30000	12.7168	0	0	0	0	0	0	0
11128.1	11128.1	6.09474e+07	317210	6.09474e+07	317210	30000	54852.6	14274.5	30000	9.51631	30000	54852.6	14274.5	30000	9.51631	0	0	0	0	0	0	0
11131.1	11131.1	5.13218e+07	258366	5.13218e+07	258366	30000	46189.6	11626.5	30000	7.75099	30000	46189.6	11626.5	30000	7.75099	0	0	0	0	0	0	0
11134.1	11134.1	4.23883e+07	228930	4.23883e+07	228930	30000	38149.5	10301.8	30000	6.8679	30000	38149.5	10301.8	30000	6.8679	0	0	0	0	0	0	0
11137.1	11137.1	3.47077e+07	218641	3.47077e+07	218641	30000	31236.9	9838.84	30000	6.55923	30000	31236.9	9838.84	30000	6.55923	0	0	0	0	0	0	0
11140.1	11140.1	2.83805e+07	222397	2.83805e+07	222397	30000	25542.5	10007.9	30000	6.67191	30000	25542.5	10007.9	30000	6.67191	0	0	0	0	0	0	0
11143.1	11143.1	2.33095e+07	238098	2.33095e+07	238098	30000	20978.6	10714.4	30000	7.14293	30000	20978.6	10714.4	30000	7.14293	0	0	0	0	0	0	0
11146.1	11146.1	1.93307e+07	265467	1.93307e+07	265467	30000	17397.7	11946	30000	7.964	30000	17397.7	11946	30000	7.964	0	0	0	0	0	0	0
11149.1	11149.1	1.62751e+07	305462	1.62751e+07	305462	30000	14647.6	13745.8	30000	9.16386	30000	14647.6	13745.8	30000	9.16386	0	0	0	0	0	0	0
11152.1	11152.1	1.39958e+07	359984	1.39958e+07	359984	30000	12596.2	16199.3	30000	10.7995	30000	12596.2	16199.3	30000	10.7995	0	0	0	0	0	0	0
11155.1	11155.1	1.23811e+07	431699	1.23811e+07	431699	30000	11143	19426.5	30000	12.951	30000	11143	19426.5	30000	12.951	0	0	0	0	0	0	0
11158.1	11158.1	1.13626e+07	523843	1.13626e+07	523843	30000	10226.3	23572.9	30000	15.7153	30000	10226.3	23572.9	30000	15.7153	0	0	0	0	0	0	0
11161.1	11161.1	1.09265e+07	639819	1.09265e+07	639819	30000	9833.87	28791.8	30000	19.1946	30000	9833.87	28791.8	30000	19.1946	0	0	0	0	0	0	0
11164.1	11164.1	1.11356e+07	782305	1.11356e+07	782305	30000	10022.1	35203.7	30000	23.4691	30000	10022.1	35203.7	30000	23.4691	0	0	0	0	0	0	0
11167.1	11167.1	1.21738e+07	951314	1.21738e+07	951314	30000	10956.4	42809.1	30000	28.5394	30000	10956.4	42809.1	30000	28.5394	0	0	0	0	0	0	0
11170.1	11170.1	1.44314e+07	1.1402e+06	1.44314e+07	1.1402e+06	30000	12988.3	51308.9	30000	34.2059	30000	12988.3	51308.9	30000	34.2059	0	0	0	0	0	0	0
11173.1	11173.1	1.86437e+07	1.32824e+06	1.86437e+07	1.32824e+06	30000	16779.3	59771	30000	39.8473	30000	16779.3	59771	30000	39.8473	0	0	0	0	0	0	0
11176.1	11176.1	2.60011e+07	1.47026e+06	2.60011e+07	1.47026e+06	30000	23401	66161.6	30000	44.1078	30000	23401	66161.6	30000	44.1078	0	0	0	0	0	0	0
11179.1	11179.1	3.7754e+07	1.49426e+06	3.7754e+07	1.49426e+06	30000	33978.6	67241.6	30000	44.8277	30000	33978.6	67241.6	30000	44.8277	0	0	0	0	0	0	0
11182.1	11182.1	5.32958e+07	1.34059e+06	5.32958e+07	1.34059e+06	30000	47966.3	60326.5	30000	40.2177	30000	47966.3	60326.5	30000	40.2177	0	0	0	0	0	0	0
11185.1	11185.1	6.77541e+07	1.04551e+06	6.77541e+07	1.04551e+06	30000	60978.7	47048.1	30000	31.3654	30000	60978.7	47048.1	30000	31.3654	0	0	0	0	0	0	0
11188.1	11188.1	7.48286e+07	737581	7.48286e+07	737581	30000	67345.7	33191.2	30000	22.1274	30000	67345.7	33191.2	30000	22.1274	0	0	0	0	0	0	0
11191.1	11191.1	7.3116e+07	508613	7.3116e+07	508613	30000	65804.4	22887.6	30000	15.2584	30000	65804.4	22887.6	30000	15.2584	0	0	0	0	0	0	0
11194.1	11194.1	6.57658e+07	366431	6.57658e+07	366431	30000	59189.2	16489.4	30000	10.9929	30000	59189.2	16489.4	30000	10.9929	0	0	0	0	0	0	0
11197.1	11197.1	5.63141e+07	285364	5.63141e+07	285364	30000	50682.7	12841.4	30000	8.56091	30000	50682.7	12841.4	30000	8.56091	0	0	0	0	0	0	0
11200.1	11200.1	4.69238e+07	242169	4.69238e+07	242169	30000	42231.4	10897.6	30000	7.26506	30000	42231.4	10897.6	30000	7.26506	0	0	0	0	0	0	0
11203.1	11203.1	3.85665e+07	222694	3.85665e+07	222694	30000	34709.9	10021.2	30000	6.68083	30000	34709.9	10021.2	30000	6.68083	0	0	0	0	0	0	0
11206.1	11206.1	3.15423e+07	219481	3.15423e+07	219481	30000	28388.1	9876.62	30000	6.58442	30000	28388.1	9876.62	30000	6.58442	0	0	0	0	0	0	0
11209.1	11209.1	2.58364e+07	229050	2.58364e+07	229050	30000	23252.7	10307.3	30000	6.87151	30000	23252.7	10307.3	30000	6.87151	0	0	0	0	0	0	0
11212.1	11212.1	2.131e+07	250270	2.131e+07	250270	30000	19179	11262.2	30000	7.50811	30000	19179	11262.2	30000	7.50811	0	0	0	0	0	0	0
11215.1	11215.1	1.77926e+07	283498	1.77926e+07	283498	30000	16013.4	12757.4	30000	8.50495	30000	16013.4	12757.4	30000	8.50495	0	0	0	0	0	0	0
11218.1	11218.1	1.51243e+07	330163	1.51243e+07	330163	30000	13611.9	14857.3	30000	9.90489	30000	13611.9	14857.3	30000	9.90489	0	0	0	0	0	0	0
11221.1	11221.1	1.31741e+07	392545	1.31741e+07	392545	30000	11856.7	17664.5	30000	11.7764	30000	11856.7	17664.5	30000	11.7764	0	0	0	0	0	0	0
11224.1	11224.1	1.18505e+07	473606	1.18505e+07	473606	30000	10665.4	21312.3	30000	14.2082	30000	10665.4	21312.3	30000	14.2082	0	0	0	0	0	0	0
11227.1	11227.1	1.11094e+07	576718	1.11094e+07	576718	30000	9998.47	25952.3	30000	17.3015	30000	9998.47	25952.3	30000	17.3015	0	0	0	0	0	0	0
11230.1	11230.1	1.09704e+07	705073	1.09704e+07	705073	30000	9873.34	31728.3	30000	21.1522	30000	9873.34	31728.3	30000	21.1522	0	0	0	0	0	0	0
11233.1	11233.1	1.1547e+07	860376	1.1547e+07	860376	30000	10392.3	38716.9	30000	25.8113	30000	10392.3	38716.9	30000	25.8113	0	0	0	0	0	0	0
11236.1	11236.1	1.31085e+07	1.04007e+06	1.31085e+07	1.04007e+06	30000	11797.6	46803.3	30000	31.2022	30000	11797.6	46803.3	30000	31.2022	0	0	0	0	0	0	0
11239.1	11239.1	1.61907e+07	1.23189e+06	1.61907e+07	1.23189e+06	30000	14571.6	55435.2	30000	36.9568	30000	14571.6	55435.2	30000	36.9568	0	0	0	0	0	0	0
11242.1	11242.1	2.17433e+07	1.40465e+06	2.17433e+07	1.40465e+06	30000	19569	63209.3	30000	42.1395	30000	19569	63209.3	30000	42.1395	0	0	0	0	0	0	0
11245.1	11245.1	3.10957e+07	1.49919e+06	3.10957e+07	1.49919e+06	30000	27986.1	67463.4	30000	44.9756	30000	27986.1	67463.4	30000	44.9756	0	0	0	0	0	0	0
11248.1	11248.1	4.49477e+07	1.44102e+06	4.49477e+07	1.44102e+06	30000	40452.9	64845.9	30000	43.2306	30000	40452.9	64845.9	30000	43.2306	0	0	0	0	0	0	0
11251.1	11251.1	6.07679e+07	1.20755e+06	6.07679e+07	1.20755e+06	30000	54691.1	54339.6	30000	36.2264	30000	54691.1	54339.6	30000	36.2264	0	0	0	0	0	0	0
11254.1	11254.1	7.22129e+07	890577	7.22129e+07	890577	30000	64991.7	40076	30000	26.7173	30000	64991.7	40076	30000	26.7173	0	0	0	0	0	0	0
11257.1	11257.1	7.48471e+07	615868	7.48471e+07	615868	30000	67362.4	27714.1	30000	18.4761	30000	67362.4	27714.1	30000	18.4761	0	0	0	0	0	0	0
11260.1	11260.1	6.99482e+07	431382	6.99482e+07	431382	30000	62953.3	19412.2	30000	12.9415	30000	62953.3	19412.2	30000	12.9415	0	0	0	0	0	0	0
11263.1	11263.1	6.12513e+07	322115	6.12513e+07	322115	30000	55126.2	14495.2	30000	9.66344	30000	55126.2	14495.2	30000	9.66344	0	0	0	0	0	0	0
11266.1	11266.1	5.16705e+07	261576	5.16705e+07	261576	30000	46503.5	11770.9	30000	7.84729	30000	46503.5	11770.9	30000	7.84729	0	0	0	0	0	0	0
11269.1	11269.1	4.27269e+07	231052	4.27269e+07	231052	30000	38454.2	10397.3	30000	6.93156	30000	38454.2	10397.3	30000	6.93156	0	0	0	0	0	0	0
11272.1	11272.1	3.50122e+07	220027	3.50122e+07	220027	30000	31510.9	9901.24	30000	6.60082	30000	31510.9	9901.24	30000	6.60082	0	0	0	0	0	0	0
11275.1	11275.1	2.86437e+07	223236	2.86437e+07	223236	30000	25779.3	10045.6	30000	6.69708	30000	25779.3	10045.6	30000	6.69708	0	0	0	0	0	0	0
11278.1	11278.1	2.35321e+07	238474	2.35321e+07	238474	30000	21178.8	10731.4	30000	7.15423	30000	21178.8	10731.4	30000	7.15423	0	0	0	0	0	0	0
11281.1	11281.1	1.95167e+07	265399	1.95167e+07	265399	30000	17565	11943	30000	7.96198	30000	17565	11943	30000	7.96198	0	0	0	0	0	0	0
11284.1	11284.1	1.64294e+07	304918	1.64294e+07	304918	30000	14786.4	13721.3	30000	9.14755	30000	14786.4	13721.3	30000	9.14755	0	0	0	0	0	0	0
11287.1	11287.1	1.41233e+07	358889	1.41233e+07	358889	30000	12711	16150	30000	10.7667	30000	12711	16150	30000	10.7667	0	0	0	0	0	0	0
11290.1	11290.1	1.24859e+07	429938	1.24859e+07	429938	30000	11237.3	19347.2	30000	12.8981	30000	11237.3	19347.2	30000	12.8981	0	0	0	0	0	0	0
11293.1	11293.1	1.14477e+07	521261	1.14477e+07	521261	30000	10302.9	23456.8	30000	15.6378	30000	10302.9	23456.8	30000	15.6378	0	0	0	0	0	0	0
11296.1	11296.1	1.09932e+07	636231	1.09932e+07	636231	30000	9893.86	28630.4	30000	19.0869	30000	9893.86	28630.4	30000	19.0869	0	0	0	0	0	0	0
11299.1	11299.1	1.11826e+07	777520	1.11826e+07	777520	30000	10064.3	34988.4	30000	23.3256	30000	10064.3	34988.4	30000	23.3256	0	0	0	0	0	0	0
11302.1	11302.1	1.21952e+07	945200	1.21952e+07	945200	30000	10975.7	42534	30000	28.356	30000	10975.7	42534	30000	28.356	0	0	0	0	0	0	0
11305.1	11305.1	1.44128e+07	1.13284e+06	1.44128e+07	1.13284e+06	30000	12971.6	50977.8	30000	33.9852	30000	12971.6	50977.8	30000	33.9852	0	0	0	0	0	0	0
11308.1	11308.1	1.85548e+07	1.32027e+06	1.85548e+07	1.32027e+06	30000	16699.4	59412.3	30000	39.6082	30000	16699.4	59412.3	30000	39.6082	0	0	0	0	0	0	0
11311.1	11311.1	2.57885e+07	1.46335e+06	2.57885e+07	1.46335e+06	30000	23209.6	65850.8	30000	43.9006	30000	23209.6	65850.8	30000	43.9006	0	0	0	0	0	0	0
11314.1	11314.1	3.73576e+07	1.49127e+06	3.73576e+07	1.49127e+06	30000	33621.9	67107.4	30000	44.7382	30000	33621.9	67107.4	30000	44.7382	0	0	0	0	0	0	0
11317.1	11317.1	5.27372e+07	1.34378e+06	5.27372e+07	1.34378e+06	30000	47463.4	60470.1	30000	40.3134	30000	47463.4	60470.1	30000	40.3134	0	0	0	0	0	0	0
11320.1	11320.1	6.72198e+07	1.05336e+06	6.72198e+07	1.05336e+06	30000	60497.8	47401.3	30000	31.6009	30000	60497.8	47401.3	30000	31.6009	0	0	0	0	0	0	0
11323.1	11323.1	7.45214e+07	746007	7.45214e+07	746007	30000	67069.2	33570.3	30000	22.3802	30000	67069.2	33570.3	30000	22.3802	0	0	0	0	0	0	0
11326.1	11326.1	7.30655e+07	515229	7.30655e+07	515229	30000	65759	23185.3	30000	15.4569	30000	65759	23185.3	30000	15.4569	0	0	0	0	0	0	0
11329.1	11329.1	6.58858e+07	371053	6.58858e+07	371053	30000	59297.2	16697.4	30000	11.1316	30000	59297.2	16697.4	30000	11.1316	0	0	0	0	0	0	0
11332.1	11332.1	5.65146e+07	288530	5.65146e+07	288530	30000	50863.2	12983.9	30000	8.6559	30000	50863.2	12983.9	30000	8.6559	0	0	0	0	0	0	0
11335.1	11335.1	4.71471e+07	244381	4.71471e+07	244381	30000	42432.4	10997.2	30000	7.33144	30000	42432.4	10997.2	30000	7.33144	0	0	0	0	0	0	0
11338.1	11338.1	3.87829e+07	224281	3.87829e+07	224281	30000	34904.6	10092.7	30000	6.72844	30000	34904.6	10092.7	30000	6.72844	0	0	0	0	0	0	0
11341.1	11341.1	3.17387e+07	220633	3.17387e+07	220633	30000	28564.8	9928.49	30000	6.619	30000	28564.8	9928.49	30000	6.619	0	0	0	0	0	0	0
11344.1	11344.1	2.60087e+07	229871	2.60087e+07	229871	30000	23407.8	10344.2	30000	6.89614	30000	23407.8	10344.2	30000	6.89614	0	0	0	0	0	0	0
11347.1	11347.1	2.14586e+07	250805	2.14586e+07	250805	30000	19312.8	11286.2	30000	7.52415	30000	19312.8	11286.2	30000	7.52415	0	0	0	0	0	0	0
11350.1	11350.1	1.79199e+07	283752	1.79199e+07	283752	30000	16128	12768.8	30000	8.51256	30000	16128	12768.8	30000	8.51256	0	0	0	0	0	0	0
11353.1	11353.1	1.52332e+07	330108	1.52332e+07	330108	30000	13709.9	14854.9	30000	9.90324	30000	13709.9	14854.9	30000	9.90324	0	0	0	0	0	0	0
11356.1	11356.1	1.32676e+07	392123	1.32676e+07	392123	30000	11940.9	17645.5	30000	11.7637	30000	11940.9	17645.5	30000	11.7637	0	0	0	0	0	0	0
11359.1	11359.1	1.19311e+07	472728	1.19311e+07	472728	30000	10738	21272.7	30000	14.1818	30000	10738	21272.7	30000	14.1818	0	0	0	0	0	0	0
11362.1	11362.1	1.11792e+07	575259	1.11792e+07	575259	30000	10061.3	25886.7	30000	17.2578	30000	10061.3	25886.7	30000	17.2578	0	0	0	0	0	0	0
11365.1	11365.1	1.10303e+07	702880	1.10303e+07	702880	30000	9927.26	31629.6	30000	21.0864	30000	9927.26	31629.6	30000	21.0864	0	0	0	0	0	0	0
11368.1	11368.1	1.15963e+07	857277	1.15963e+07	857277	30000	10436.7	38577.5	30000	25.7183	30000	10436.7	38577.5	30000	25.7183	0	0	0	0	0	0	0
11371.1	11371.1	1.31431e+07	1.03593e+06	1.31431e+07	1.03593e+06	30000	11828.8	46617	30000	31.078	30000	11828.8	46617	30000	31.078	0	0	0	0	0	0	0
11374.1	11374.1	1.61994e+07	1.22674e+06	1.61994e+07	1.22674e+06	30000	14579.4	55203.1	30000	36.8021	30000	14579.4	55203.1	30000	36.8021	0	0	0	0	0	0	0
11377.1	11377.1	2.17012e+07	1.39895e+06	2.17012e+07	1.39895e+06	30000	19531.1	62952.6	30000	41.9684	30000	19531.1	62952.6	30000	41.9684	0	0	0	0	0	0	0
11380.1	11380.1	3.09591e+07	1.49424e+06	3.09591e+07	1.49424e+06	30000	27863.2	67241	30000	44.8273	30000	27863.2	67241	30000	44.8273	0	0	0	0	0	0	0
11383.1	11383.1	4.46757e+07	1.43889e+06	4.46757e+07	1.43889e+06	30000	40208.2	64750.2	30000	43.1668	30000	40208.2	64750.2	30000	43.1668	0	0	0	0	0	0	0
11386.1	11386.1	6.03962e+07	1.20935e+06	6.03962e+07	1.20935e+06	30000	54356.6	54420.8	30000	36.2806	30000	54356.6	54420.8	30000	36.2806	0	0	0	0	0	0	0
11389.1	11389.1	7.18761e+07	894856	7.18761e+07	894856	30000	64688.5	40268.5	30000	26.8457	30000	64688.5	40268.5	30000	26.8457	0	0	0	0	0	0	0
11392.1	11392.1	7.46499e+07	620339	7.46499e+07	620339	30000	67184.9	27915.2	30000	18.6102	30000	67184.9	27915.2	30000	18.6102	0	0	0	0	0	0	0
11395.1	11395.1	6.98918e+07	434997	6.98918e+07	434997	30000	62902.6	19574.9	30000	13.0499	30000	62902.6	19574.9	30000	13.0499	0	0	0	0	0	0	0
11398.1	11398.1	6.12888e+07	324829	6.12888e+07	324829	30000	55159.9	14617.3	30000	9.74487	30000	55159.9	14617.3	30000	9.74487	0	0	0	0	0	0	0
11401.1	11401.1	5.17571e+07	263626	5.17571e+07	263626	30000	46581.4	11863.1	30000	7.90877	30000	46581.4	11863.1	30000	7.90877	0	0	0	0	0	0	0
11404.1	11404.1	4.28334e+07	232656	4.28334e+07	232656	30000	38550	10469.5	30000	6.97968	30000	38550	10469.5	30000	6.97968	0	0	0	0	0	0	0
11407.1	11407.1	3.51223e+07	221337	3.51223e+07	221337	30000	31610.1	9960.17	30000	6.64011	30000	31610.1	9960.17	30000	6.64011	0	0	0	0	0	0	0
11410.1	11410.1	2.87493e+07	224346	2.87493e+07	224346	30000	25874.4	10095.6	30000	6.73037	30000	25874.4	10095.6	30000	6.73037	0	0	0	0	0	0	0
11413.1	11413.1	2.36299e+07	239440	2.36299e+07	239440	30000	21266.9	10774.8	30000	7.18321	30000	21266.9	10774.8	30000	7.18321	0	0	0	0	0	0	0
11416.1	11416.1	1.96058e+07	266250	1.96058e+07	266250	30000	17645.2	11981.3	30000	7.9875	30000	17645.2	11981.3	30000	7.9875	0	0	0	0	0	0	0
11419.1	11419.1	1.65103e+07	305662	1.65103e+07	305662	30000	14859.3	13754.8	30000	9.16986	30000	14859.3	13754.8	30000	9.16986	0	0	0	0	0	0	0
11422.1	11422.1	1.41973e+07	359513	1.41973e+07	359513	30000	12777.5	16178.1	30000	10.7854	30000	12777.5	16178.1	30000	10.7854	0	0	0	0	0	0	0
11425.1	11425.1	1.25544e+07	430410	1.25544e+07	430410	30000	11299	19368.5	30000	12.9123	30000	11299	19368.5	30000	12.9123	0	0	0	0	0	0	0
11428.1	11428.1	1.15124e+07	521522	1.15124e+07	521522	30000	10361.2	23468.5	30000	15.6457	30000	10361.2	23468.5	30000	15.6457	0	0	0	0	0	0	0
11431.1	11431.1	1.10559e+07	636185	1.10559e+07	636185	30000	9950.34	28628.3	30000	19.0856	30000	9950.34	28628.3	30000	19.0856	0	0	0	0	0	0	0
11434.1	11434.1	1.12451e+07	777027	1.12451e+07	777027	30000	10120.6	34966.2	30000	23.3108	30000	10120.6	34966.2	30000	23.3108	0	0	0	0	0	0	0
11437.1	11437.1	1.2259e+07	944064	1.2259e+07	944064	30000	11033.1	42482.9	30000	28.3219	30000	11033.1	42482.9	30000	28.3219	0	0	0	0	0	0	0
11440.1	11440.1	1.44781e+07	1.13082e+06	1.44781e+07	1.13082e+06	30000	13030.3	50886.9	30000	33.9246	30000	13030.3	50886.9	30000	33.9246	0	0	0	0	0	0	0
11443.1	11443.1	1.86174e+07	1.31716e+06	1.86174e+07	1.31716e+06	30000	16755.7	59272	30000	39.5147	30000	16755.7	59272	30000	39.5147	0	0	0	0	0	0	0
11446.1	11446.1	2.58327e+07	1.45917e+06	2.58327e+07	1.45917e+06	30000	23249.5	65662.6	30000	43.7751	30000	23249.5	65662.6	30000	43.7751	0	0	0	0	0	0	0
11449.1	11449.1	3.73467e+07	1.48674e+06	3.73467e+07	1.48674e+06	30000	33612	66903.2	30000	44.6021	30000	33612	66903.2	30000	44.6021	0	0	0	0	0	0	0
11452.1	11452.1	5.26246e+07	1.3404e+06	5.26246e+07	1.3404e+06	30000	47362.2	60318	30000	40.212	30000	47362.2	60318	30000	40.212	0	0	0	0	0	0	0
11455.1	11455.1	6.70081e+07	1.05228e+06	6.70081e+07	1.05228e+06	30000	60307.3	47352.8	30000	31.5685	30000	60307.3	47352.8	30000	31.5685	0	0	0	0	0	0	0
11458.1	11458.1	7.42849e+07	746798	7.42849e+07	746798	30000	66856.4	33605.9	30000	22.404	30000	66856.4	33605.9	30000	22.404	0	0	0	0	0	0	0
11461.1	11461.1	7.28748e+07	516786	7.28748e+07	516786	30000	65587.4	23255.4	30000	15.5036	30000	65587.4	23255.4	30000	15.5036	0	0	0	0	0	0	0
11464.1	11464.1	6.57622e+07	372700	6.57622e+07	372700	30000	59186	16771.5	30000	11.181	30000	59186	16771.5	30000	11.181	0	0	0	0	0	0	0
11467.1	11467.1	5.64491e+07	290055	5.64491e+07	290055	30000	50804.2	13052.5	30000	8.70164	30000	50804.2	13052.5	30000	8.70164	0	0	0	0	0	0	0
11470.1	11470.1	4.71233e+07	245768	4.71233e+07	245768	30000	42410.9	11059.6	30000	7.37305	30000	42410.9	11059.6	30000	7.37305	0	0	0	0	0	0	0
11473.1	11473.1	3.87865e+07	225573	3.87865e+07	225573	30000	34907.9	10150.8	30000	6.76718	30000	34907.9	10150.8	30000	6.76718	0	0	0	0	0	0	0
11476.1	11476.1	3.17597e+07	221877	3.17597e+07	221877	30000	28583.7	9984.48	30000	6.65632	30000	28583.7	9984.48	30000	6.65632	0	0	0	0	0	0	0
11479.1	11479.1	2.60404e+07	231112	2.60404e+07	231112	30000	23436.4	10400	30000	6.93335	30000	23436.4	10400	30000	6.93335	0	0	0	0	0	0	0
11482.1	11482.1	2.1497e+07	252078	2.1497e+07	252078	30000	19347.3	11343.5	30000	7.56235	30000	19347.3	11343.5	30000	7.56235	0	0	0	0	0	0	0
11485.1	11485.1	1.79625e+07	285088	1.79625e+07	285088	30000	16166.2	12829	30000	8.55265	30000	16166.2	12829	30000	8.55265	0	0	0	0	0	0	0
11488.1	11488.1	1.52788e+07	331531	1.52788e+07	331531	30000	13750.9	14918.9	30000	9.94592	30000	13750.9	14918.9	30000	9.94592	0	0	0	0	0	0	0
11491.1	11491.1	1.33162e+07	393646	1.33162e+07	393646	30000	11984.6	17714.1	30000	11.8094	30000	11984.6	17714.1	30000	11.8094	0	0	0	0	0	0	0
11494.1	11494.1	1.19833e+07	474348	1.19833e+07	474348	30000	10784.9	21345.7	30000	14.2305	30000	10784.9	21345.7	30000	14.2305	0	0	0	0	0	0	0
11497.1	11497.1	1.12364e+07	576948	1.12364e+07	576948	30000	10112.8	25962.7	30000	17.3085	30000	10112.8	25962.7	30000	17.3085	0	0	0	0	0	0	0
11500.2	11500.2	1.10952e+07	704557	1.10952e+07	704557	30000	9985.71	31705.1	30000	21.1367	30000	9985.71	31705.1	30000	21.1367	0	0	0	0	0	0	0
11503.2	11503.2	1.1673e+07	858778	1.1673e+07	858778	30000	10505.7	38645	30000	25.7634	30000	10505.7	38645	30000	25.7634	0	0	0	0	0	0	0
11506.2	11506.2	1.32377e+07	1.03695e+06	1.32377e+07	1.03695e+06	30000	11914	46662.8	30000	31.1086	30000	11914	46662.8	30000	31.1086	0	0	0	0	0	0	0
11509.2	11509.2	1.63203e+07	1.22676e+06	1.63203e+07	1.22676e+06	30000	14688.2	55204.2	30000	36.8028	30000	14688.2	55204.2	30000	36.8028	0	0	0	0	0	0	0
11512.2	11512.2	2.18555e+07	1.39725e+06	2.18555e+07	1.39725e+06	30000	19670	62876.2	30000	41.9174	30000	19670	62876.2	30000	41.9174	0	0	0	0	0	0	0
11515.2	11515.2	3.11393e+07	1.49016e+06	3.11393e+07	1.49016e+06	30000	28025.3	67057.2	30000	44.7048	30000	28025.3	67057.2	30000	44.7048	0	0	0	0	0	0	0
11518.2	11518.2	4.48301e+07	1.43272e+06	4.48301e+07	1.43272e+06	30000	40347.1	64472.3	30000	42.9815	30000	40347.1	64472.3	30000	42.9815	0	0	0	0	0	0	0
11521.2	11521.2	6.04292e+07	1.20306e+06	6.04292e+07	1.20306e+06	30000	54386.3	54137.8	30000	36.0919	30000	54386.3	54137.8	30000	36.0919	0	0	0	0	0	0	0
11524.2	11524.2	7.17415e+07	890619	7.17415e+07	890619	30000	64567.4	40077.9	30000	26.7186	30000	64567.4	40077.9	30000	26.7186	0	0	0	0	0	0	0
11527.2	11527.2	7.44096e+07	618489	7.44096e+07	618489	30000	66968.7	27832	30000	18.5547	30000	66968.7	27832	30000	18.5547	0	0	0	0	0	0	0
11530.2	11530.2	6.96356e+07	434694	6.96356e+07	434694	30000	62672.1	19561.2	30000	13.0408	30000	62672.1	19561.2	30000	13.0408	0	0	0	0	0	0	0
11533.2	11533.2	6.10679e+07	325308	6.10679e+07	325308	30000	54961.1	14638.9	30000	9.75924	30000	54961.1	14638.9	30000	9.75924	0	0	0	0	0	0	0
11536.2	11536.2	5.15865e+07	264480	5.15865e+07	264480	30000	46427.9	11901.6	30000	7.93441	30000	46427.9	11901.6	30000	7.93441	0	0	0	0	0	0	0
11539.2	11539.2	4.27108e+07	233717	4.27108e+07	233717	30000	38439.7	10517.3	30000	7.01152	30000	38439.7	10517.3	30000	7.01152	0	0	0	0	0	0	0
11542.2	11542.2	3.50397e+07	222551	3.50397e+07	222551	30000	31535.7	10014.8	30000	6.67652	30000	31535.7	10014.8	30000	6.67652	0	0	0	0	0	0	0
11545.2	11545.2	2.86984e+07	225710	2.86984e+07	225710	30000	25828.5	10156.9	30000	6.7713	30000	25828.5	10156.9	30000	6.7713	0	0	0	0	0	0	0
11548.2	11548.2	2.36034e+07	240979	2.36034e+07	240979	30000	21243	10844.1	30000	7.22937	30000	21243	10844.1	30000	7.22937	0	0	0	0	0	0	0
11551.2	11551.2	1.95983e+07	268001	1.95983e+07	268001	30000	17638.4	12060.1	30000	8.04003	30000	17638.4	12060.1	30000	8.04003	0	0	0	0	0	0	0
11554.2	11554.2	1.65179e+07	307671	1.65179e+07	307671	30000	14866.1	13845.2	30000	9.23013	30000	14866.1	13845.2	30000	9.23013	0	0	0	0	0	0	0
11557.2	11557.2	1.42176e+07	361831	1.42176e+07	361831	30000	12795.9	16282.4	30000	10.8549	30000	12795.9	16282.4	30000	10.8549	0	0	0	0	0	0	0
11560.2	11560.2	1.25865e+07	433082	1.25865e+07	433082	30000	11327.9	19488.7	30000	12.9924	30000	11327.9	19488.7	30000	12.9924	0	0	0	0	0	0	0
11563.2	11563.2	1.15568e+07	524578	1.15568e+07	524578	30000	10401.1	23606	30000	15.7374	30000	10401.1	23606	30000	15.7374	0	0	0	0	0	0	0
11566.2	11566.2	1.11147e+07	639618	1.11147e+07	639618	30000	10003.3	28782.8	30000	19.1885	30000	10003.3	28782.8	30000	19.1885	0	0	0	0	0	0	0
11569.2	11569.2	1.13232e+07	780741	1.13232e+07	780741	30000	10190.8	35133.3	30000	23.4222	30000	10190.8	35133.3	30000	23.4222	0	0	0	0	0	0	0
11572.2	11572.2	1.2365e+07	947798	1.2365e+07	947798	30000	11128.5	42650.9	30000	28.4339	30000	11128.5	42650.9	30000	28.4339	0	0	0	0	0	0	0
11575.2	11575.2	1.46265e+07	1.13401e+06	1.46265e+07	1.13401e+06	30000	13163.8	51030.4	30000	34.0203	30000	13163.8	51030.4	30000	34.0203	0	0	0	0	0	0	0
11578.2	11578.2	1.88294e+07	1.31875e+06	1.88294e+07	1.31875e+06	30000	16946.5	59343.8	30000	39.5626	30000	16946.5	59343.8	30000	39.5626	0	0	0	0	0	0	0
11581.2	11581.2	2.61288e+07	1.45761e+06	2.61288e+07	1.45761e+06	30000	23515.9	65592.6	30000	43.7284	30000	23515.9	65592.6	30000	43.7284	0	0	0	0	0	0	0
11584.2	11584.2	3.77111e+07	1.48069e+06	3.77111e+07	1.48069e+06	30000	33940	66630.9	30000	44.4206	30000	33940	66630.9	30000	44.4206	0	0	0	0	0	0	0
11587.2	11587.2	5.29448e+07	1.33067e+06	5.29448e+07	1.33067e+06	30000	47650.3	59880.4	30000	39.9202	30000	47650.3	59880.4	30000	39.9202	0	0	0	0	0	0	0
11590.2	11590.2	6.71106e+07	1.04255e+06	6.71106e+07	1.04255e+06	30000	60399.6	46914.9	30000	31.2766	30000	60399.6	46914.9	30000	31.2766	0	0	0	0	0	0	0
11593.2	11593.2	7.41202e+07	740129	7.41202e+07	740129	30000	66708.2	33305.8	30000	22.2039	30000	66708.2	33305.8	30000	22.2039	0	0	0	0	0	0	0
11596.2	11596.2	7.25505e+07	513354	7.25505e+07	513354	30000	65295.5	23100.9	30000	15.4006	30000	65295.5	23100.9	30000	15.4006	0	0	0	0	0	0	0
11599.2	11599.2	6.54026e+07	371395	6.54026e+07	371395	30000	58862.3	16712.8	30000	11.1418	30000	58862.3	16712.8	30000	11.1418	0	0	0	0	0	0	0
11602.2	11602.2	5.61239e+07	289940	5.61239e+07	289940	30000	50511.6	13047.3	30000	8.69819	30000	50511.6	13047.3	30000	8.69819	0	0	0	0	0	0	0
11605.2	11605.2	4.68571e+07	246328	4.68571e+07	246328	30000	42171.4	11084.7	30000	7.38983	30000	42171.4	11084.7	30000	7.38983	0	0	0	0	0	0	0
11608.2	11608.2	3.85812e+07	226565	3.85812e+07	226565	30000	34723.1	10195.4	30000	6.79696	30000	34723.1	10195.4	30000	6.79696	0	0	0	0	0	0	0
11611.2	11611.2	3.16081e+07	223210	3.16081e+07	223210	30000	28447.3	10044.5	30000	6.69631	30000	28447.3	10044.5	30000	6.69631	0	0	0	0	0	0	0
11614.2	11614.2	2.59336e+07	232769	2.59336e+07	232769	30000	23340.3	10474.6	30000	6.98307	30000	23340.3	10474.6	30000	6.98307	0	0	0	0	0	0	0
11617.2	11617.2	2.14264e+07	254087	2.14264e+07	254087	30000	19283.8	11433.9	30000	7.62261	30000	19283.8	11433.9	30000	7.62261	0	0	0	0	0	0	0
11620.2	11620.2	1.79213e+07	287503	1.79213e+07	287503	30000	16129.2	12937.6	30000	8.62509	30000	16129.2	12937.6	30000	8.62509	0	0	0	0	0	0	0
11623.2	11623.2	1.5262e+07	334425	1.5262e+07	334425	30000	13735.8	15049.1	30000	10.0327	30000	13735.8	15049.1	30000	10.0327	0	0	0	0	0	0	0
11626.2	11626.2	1.33205e+07	397104	1.33205e+07	397104	30000	11988.4	17869.7	30000	11.9131	30000	11988.4	17869.7	30000	11.9131	0	0	0	0	0	0	0
11629.2	11629.2	1.20075e+07	478453	1.20075e+07	478453	30000	10806.8	21530.4	30000	14.3536	30000	10806.8	21530.4	30000	14.3536	0	0	0	0	0	0	0
11632.2	11632.2	1.12818e+07	581759	1.12818e+07	581759	30000	10153.6	26179.1	30000	17.4528	30000	10153.6	26179.1	30000	17.4528	0	0	0	0	0	0	0
11635.2	11635.2	1.11659e+07	710063	1.11659e+07	710063	30000	10049.3	31952.8	30000	21.3019	30000	10049.3	31952.8	30000	21.3019	0	0	0	0	0	0	0
11638.2	11638.2	1.17781e+07	864812	1.17781e+07	864812	30000	10600.2	38916.5	30000	25.9443	30000	10600.2	38916.5	30000	25.9443	0	0	0	0	0	0	0
11641.2	11641.2	1.33937e+07	1.04303e+06	1.33937e+07	1.04303e+06	30000	12054.3	46936.2	30000	31.2908	30000	12054.3	46936.2	30000	31.2908	0	0	0	0	0	0	0
11644.2	11644.2	1.65548e+07	1.23181e+06	1.65548e+07	1.23181e+06	30000	14899.3	55431.4	30000	36.9543	30000	14899.3	55431.4	30000	36.9543	0	0	0	0	0	0	0
11647.2	11647.2	2.22073e+07	1.39934e+06	2.22073e+07	1.39934e+06	30000	19986.5	62970.4	30000	41.9803	30000	19986.5	62970.4	30000	41.9803	0	0	0	0	0	0	0
11650.2	11650.2	3.16338e+07	1.48672e+06	3.16338e+07	1.48672e+06	30000	28470.4	66902.4	30000	44.6016	30000	28470.4	66902.4	30000	44.6016	0	0	0	0	0	0	0
11653.2	11653.2	4.54008e+07	1.42242e+06	4.54008e+07	1.42242e+06	30000	40860.7	64008.9	30000	42.6726	30000	40860.7	64008.9	30000	42.6726	0	0	0	0	0	0	0
11656.2	11656.2	6.08499e+07	1.18885e+06	6.08499e+07	1.18885e+06	30000	54764.9	53498.4	30000	35.6656	30000	54764.9	53498.4	30000	35.6656	0	0	0	0	0	0	0
11659.2	11659.2	7.17952e+07	878154	7.17952e+07	878154	30000	64615.6	39516.9	30000	26.3446	30000	64615.6	39516.9	30000	26.3446	0	0	0	0	0	0	0
11662.2	11662.2	7.41224e+07	610541	7.41224e+07	610541	30000	66710.2	27474.4	30000	18.3162	30000	66710.2	27474.4	30000	18.3162	0	0	0	0	0	0	0
11665.2	11665.2	6.91829e+07	430599	6.91829e+07	430599	30000	62264.6	19376.9	30000	12.918	30000	62264.6	19376.9	30000	12.918	0	0	0	0	0	0	0
11668.2	11668.2	6.05948e+07	323614	6.05948e+07	323614	30000	54535.3	14562.6	30000	9.70843	30000	54535.3	14562.6	30000	9.70843	0	0	0	0	0	0	0
11671.2	11671.2	5.11653e+07	264173	5.11653e+07	264173	30000	46048.8	11887.8	30000	7.92519	30000	46048.8	11887.8	30000	7.92519	0	0	0	0	0	0	0
11674.2	11674.2	4.23648e+07	234255	4.23648e+07	234255	30000	38128.3	10541.5	30000	7.02764	30000	38128.3	10541.5	30000	7.02764	0	0	0	0	0	0	0
11677.2	11677.2	3.47691e+07	223681	3.47691e+07	223681	30000	31292.2	10065.6	30000	6.71043	30000	31292.2	10065.6	30000	6.71043	0	0	0	0	0	0	0
11680.2	11680.2	2.84945e+07	227339	2.84945e+07	227339	30000	25645	10230.3	30000	6.82018	30000	25645	10230.3	30000	6.82018	0	0	0	0	0	0	0
11683.2	11683.2	2.34554e+07	243101	2.34554e+07	243101	30000	21109.9	10939.6	30000	7.29304	30000	21109.9	10939.6	30000	7.29304	0	0	0	0	0	0	0
11686.2	11686.2	1.94964e+07	270664	1.94964e+07	270664	30000	17546.7	12179.9	30000	8.11991	30000	17546.7	12179.9	30000	8.11991	0	0	0	0	0	0	0
11689.2	11689.2	1.6454e+07	310958	1.6454e+07	310958	30000	14808.6	13993.1	30000	9.32873	30000	14808.6	13993.1	30000	9.32873	0	0	0	0	0	0	0
11692.2	11692.2	1.41858e+07	365851	1.41858e+07	365851	30000	12767.3	16463.3	30000	10.9755	30000	12767.3	16463.3	30000	10.9755	0	0	0	0	0	0	0
11695.2	11695.2	1.25835e+07	437962	1.25835e+07	437962	30000	11325.2	19708.3	30000	13.1388	30000	11325.2	19708.3	30000	13.1388	0	0	0	0	0	0	0
11698.2	11698.2	1.15819e+07	530436	1.15819e+07	530436	30000	10423.7	23869.6	30000	15.9131	30000	10423.7	23869.6	30000	15.9131	0	0	0	0	0	0	0
11701.2	11701.2	1.11709e+07	646524	1.11709e+07	646524	30000	10053.8	29093.6	30000	19.3957	30000	10053.8	29093.6	30000	19.3957	0	0	0	0	0	0	0
11704.2	11704.2	1.14185e+07	788639	1.14185e+07	788639	30000	10276.6	35488.7	30000	23.6592	30000	10276.6	35488.7	30000	23.6592	0	0	0	0	0	0	0
11707.2	11707.2	1.25155e+07	956340	1.25155e+07	956340	30000	11264	43035.3	30000	28.6902	30000	11264	43035.3	30000	28.6902	0	0	0	0	0	0	0
11710.2	11710.2	1.48614e+07	1.14228e+06	1.48614e+07	1.14228e+06	30000	13375.3	51402.4	30000	34.2683	30000	13375.3	51402.4	30000	34.2683	0	0	0	0	0	0	0
11713.2	11713.2	1.91955e+07	1.32483e+06	1.91955e+07	1.32483e+06	30000	17276	59617.3	30000	39.7449	30000	17276	59617.3	30000	39.7449	0	0	0	0	0	0	0
11716.2	11716.2	2.66813e+07	1.45834e+06	2.66813e+07	1.45834e+06	30000	24013.2	65625.3	30000	43.7502	30000	24013.2	65625.3	30000	43.7502	0	0	0	0	0	0	0
11719.2	11719.2	3.84496e+07	1.47277e+06	3.84496e+07	1.47277e+06	30000	34604.7	66274.5	30000	44.183	30000	34604.7	66274.5	30000	44.183	0	0	0	0	0	0	0
11722.2	11722.2	5.36823e+07	1.31449e+06	5.36823e+07	1.31449e+06	30000	48314.1	59152.2	30000	39.4348	30000	48314.1	59152.2	30000	39.4348	0	0	0	0	0	0	0
11725.2	11725.2	6.7502e+07	1.02442e+06	6.7502e+07	1.02442e+06	30000	60751.8	46098.7	30000	30.7325	30000	60751.8	46098.7	30000	30.7325	0	0	0	0	0	0	0
11728.2	11728.2	7.40082e+07	726356	7.40082e+07	726356	30000	66607.4	32686	30000	21.7907	30000	66607.4	32686	30000	21.7907	0	0	0	0	0	0	0
11731.2	11731.2	7.20868e+07	505199	7.20868e+07	505199	30000	64878.1	22734	30000	15.156	30000	64878.1	22734	30000	15.156	0	0	0	0	0	0	0
11734.2	11734.2	6.481e+07	367290	6.481e+07	367290	30000	58329	16528.1	30000	11.0187	30000	58329	16528.1	30000	11.0187	0	0	0	0	0	0	0
11737.2	11737.2	5.55459e+07	288271	5.55459e+07	288271	30000	49991.3	12972.2	30000	8.64813	30000	49991.3	12972.2	30000	8.64813	0	0	0	0	0	0	0
11740.2	11740.2	4.63561e+07	246108	4.63561e+07	246108	30000	41720.5	11074.9	30000	7.38325	30000	41720.5	11074.9	30000	7.38325	0	0	0	0	0	0	0
11743.2	11743.2	3.81735e+07	227292	3.81735e+07	227292	30000	34356.1	10228.1	30000	6.81875	30000	34356.1	10228.1	30000	6.81875	0	0	0	0	0	0	0
11746.2	11746.2	3.12896e+07	224658	3.12896e+07	224658	30000	28160.6	10109.6	30000	6.73973	30000	28160.6	10109.6	30000	6.73973	0	0	0	0	0	0	0
11749.2	11749.2	2.56927e+07	234866	2.56927e+07	234866	30000	23123.5	10569	30000	7.04599	30000	23123.5	10569	30000	7.04599	0	0	0	0	0	0	0
11752.2	11752.2	2.12506e+07	256855	2.12506e+07	256855	30000	19125.6	11558.5	30000	7.70565	30000	19125.6	11558.5	30000	7.70565	0	0	0	0	0	0	0
11755.2	11755.2	1.77994e+07	291022	1.77994e+07	291022	30000	16019.4	13096	30000	8.73067	30000	16019.4	13096	30000	8.73067	0	0	0	0	0	0	0
11758.2	11758.2	1.51851e+07	338819	1.51851e+07	338819	30000	13666.6	15246.9	30000	10.1646	30000	13666.6	15246.9	30000	10.1646	0	0	0	0	0	0	0
11761.2	11761.2	1.32826e+07	402528	1.32826e+07	402528	30000	11954.3	18113.8	30000	12.0758	30000	11954.3	18113.8	30000	12.0758	0	0	0	0	0	0	0
11764.2	11764.2	1.20058e+07	485074	1.20058e+07	485074	30000	10805.2	21828.3	30000	14.5522	30000	10805.2	21828.3	30000	14.5522	0	0	0	0	0	0	0
11767.2	11767.2	1.13172e+07	589720	1.13172e+07	589720	30000	10185.5	26537.4	30000	17.6916	30000	10185.5	26537.4	30000	17.6916	0	0	0	0	0	0	0
11770.2	11770.2	1.12447e+07	719413	1.12447e+07	719413	30000	10120.2	32373.6	30000	21.5824	30000	10120.2	32373.6	30000	21.5824	0	0	0	0	0	0	0
11773.2	11773.2	1.19145e+07	875362	1.19145e+07	875362	30000	10723.1	39391.3	30000	26.2609	30000	10723.1	39391.3	30000	26.2609	0	0	0	0	0	0	0
11776.2	11776.2	1.36154e+07	1.05408e+06	1.36154e+07	1.05408e+06	30000	12253.9	47433.4	30000	31.6223	30000	12253.9	47433.4	30000	31.6223	0	0	0	0	0	0	0
11779.2	11779.2	1.69098e+07	1.24168e+06	1.69098e+07	1.24168e+06	30000	15218.8	55875.7	30000	37.2505	30000	15218.8	55875.7	30000	37.2505	0	0	0	0	0	0	0
11782.2	11782.2	2.27656e+07	1.40485e+06	2.27656e+07	1.40485e+06	30000	20489	63218.3	30000	42.1455	30000	20489	63218.3	30000	42.1455	0	0	0	0	0	0	0
11785.2	11785.2	3.24505e+07	1.48338e+06	3.24505e+07	1.48338e+06	30000	29205.4	66752.1	30000	44.5014	30000	29205.4	66752.1	30000	44.5014	0	0	0	0	0	0	0
11788.2	11788.2	4.63823e+07	1.40755e+06	4.63823e+07	1.40755e+06	30000	41744.1	63339.7	30000	42.2265	30000	41744.1	63339.7	30000	42.2265	0	0	0	0	0	0	0
11791.2	11791.2	6.16309e+07	1.16673e+06	6.16309e+07	1.16673e+06	30000	55467.8	52502.8	30000	35.0019	30000	55467.8	52502.8	30000	35.0019	0	0	0	0	0	0	0
11794.2	11794.2	7.20035e+07	857854	7.20035e+07	857854	30000	64803.1	38603.4	30000	25.7356	30000	64803.1	38603.4	30000	25.7356	0	0	0	0	0	0	0
11797.2	11797.2	7.37682e+07	596912	7.37682e+07	596912	30000	66391.4	26861	30000	17.9074	30000	66391.4	26861	30000	17.9074	0	0	0	0	0	0	0
11800.2	11800.2	6.85293e+07	422991	6.85293e+07	422991	30000	61676.4	19034.6	30000	12.6897	30000	61676.4	19034.6	30000	12.6897	0	0	0	0	0	0	0
11803.2	11803.2	5.98742e+07	319912	5.98742e+07	319912	30000	53886.7	14396	30000	9.59735	30000	53886.7	14396	30000	9.59735	0	0	0	0	0	0	0
11806.2	11806.2	5.05013e+07	262798	5.05013e+07	262798	30000	45451.2	11825.9	30000	7.88395	30000	45451.2	11825.9	30000	7.88395	0	0	0	0	0	0	0
11809.2	11809.2	4.18037e+07	234328	4.18037e+07	234328	30000	37623.3	10544.7	30000	7.02983	30000	37623.3	10544.7	30000	7.02983	0	0	0	0	0	0	0
11812.2	11812.2	3.4318e+07	224772	3.4318e+07	224772	30000	30886.2	10114.7	30000	6.74315	30000	30886.2	10114.7	30000	6.74315	0	0	0	0	0	0	0
11815.2	11815.2	2.8144e+07	229271	2.8144e+07	229271	30000	25329.6	10317.2	30000	6.87813	30000	25329.6	10317.2	30000	6.87813	0	0	0	0	0	0	0
11818.2	11818.2	2.31913e+07	245843	2.31913e+07	245843	30000	20872.2	11062.9	30000	7.37529	30000	20872.2	11062.9	30000	7.37529	0	0	0	0	0	0	0
11821.2	11821.2	1.93043e+07	274276	1.93043e+07	274276	30000	17373.9	12342.4	30000	8.22827	30000	17373.9	12342.4	30000	8.22827	0	0	0	0	0	0	0
11824.2	11824.2	1.6322e+07	315564	1.6322e+07	315564	30000	14689.8	14200.4	30000	9.46693	30000	14689.8	14200.4	30000	9.46693	0	0	0	0	0	0	0
11827.2	11827.2	1.41048e+07	371625	1.41048e+07	371625	30000	12694.3	16723.1	30000	11.1487	30000	12694.3	16723.1	30000	11.1487	0	0	0	0	0	0	0
11830.2	11830.2	1.2548e+07	445104	1.2548e+07	445104	30000	11293.2	20029.7	30000	13.3531	30000	11293.2	20029.7	30000	13.3531	0	0	0	0	0	0	0
11833.2	11833.2	1.15904e+07	539152	1.15904e+07	539152	30000	10431.4	24261.8	30000	16.1746	30000	10431.4	24261.8	30000	16.1746	0	0	0	0	0	0	0
11836.2	11836.2	1.12274e+07	656957	1.12274e+07	656957	30000	10104.6	29563.1	30000	19.7087	30000	10104.6	29563.1	30000	19.7087	0	0	0	0	0	0	0
11839.2	11839.2	1.15346e+07	800750	1.15346e+07	800750	30000	10381.1	36033.8	30000	24.0225	30000	10381.1	36033.8	30000	24.0225	0	0	0	0	0	0	0
11842.2	11842.2	1.27158e+07	969666	1.27158e+07	969666	30000	11444.2	43635	30000	29.09	30000	11444.2	43635	30000	29.09	0	0	0	0	0	0	0
11845.2	11845.2	1.51907e+07	1.15548e+06	1.51907e+07	1.15548e+06	30000	13671.6	51996.6	30000	34.6644	30000	13671.6	51996.6	30000	34.6644	0	0	0	0	0	0	0
11848.2	11848.2	1.97274e+07	1.33504e+06	1.97274e+07	1.33504e+06	30000	17754.7	60077	30000	40.0513	30000	17754.7	60077	30000	40.0513	0	0	0	0	0	0	0
11851.2	11851.2	2.75043e+07	1.46073e+06	2.75043e+07	1.46073e+06	30000	24753.9	65732.9	30000	43.822	30000	24753.9	65732.9	30000	43.822	0	0	0	0	0	0	0
11854.2	11854.2	3.95686e+07	1.46224e+06	3.95686e+07	1.46224e+06	30000	35611.8	65800.7	30000	43.8671	30000	35611.8	65800.7	30000	43.8671	0	0	0	0	0	0	0
11857.2	11857.2	5.48184e+07	1.29148e+06	5.48184e+07	1.29148e+06	30000	49336.5	58116.6	30000	38.7444	30000	49336.5	58116.6	30000	38.7444	0	0	0	0	0	0	0
11860.2	11860.2	6.81402e+07	998124	6.81402e+07	998124	30000	61326.2	44915.6	30000	29.9437	30000	61326.2	44915.6	30000	29.9437	0	0	0	0	0	0	0
11863.2	11863.2	7.39123e+07	706010	7.39123e+07	706010	30000	66521.1	31770.5	30000	21.1803	30000	66521.1	31770.5	30000	21.1803	0	0	0	0	0	0	0
11866.2	11866.2	7.1467e+07	492756	7.1467e+07	492756	30000	64320.3	22174	30000	14.7827	30000	64320.3	22174	30000	14.7827	0	0	0	0	0	0	0
11869.2	11869.2	6.39838e+07	360659	6.39838e+07	360659	30000	57585.4	16229.6	30000	10.8198	30000	57585.4	16229.6	30000	10.8198	0	0	0	0	0	0	0
11872.2	11872.2	5.47221e+07	285207	5.47221e+07	285207	30000	49249.8	12834.3	30000	8.55622	30000	49249.8	12834.3	30000	8.55622	0	0	0	0	0	0	0
11875.2	11875.2	4.56295e+07	245208	4.56295e+07	245208	30000	41066.6	11034.3	30000	7.35623	30000	41066.6	11034.3	30000	7.35623	0	0	0	0	0	0	0
11878.2	11878.2	3.75727e+07	227818	3.75727e+07	227818	30000	33815.4	10251.8	30000	6.83455	30000	33815.4	10251.8	30000	6.83455	0	0	0	0	0	0	0
11881.2	11881.2	3.08122e+07	226271	3.08122e+07	226271	30000	27731	10182.2	30000	6.78814	30000	27731	10182.2	30000	6.78814	0	0	0	0	0	0	0
11884.2	11884.2	2.53247e+07	237452	2.53247e+07	237452	30000	22792.3	10685.3	30000	7.12357	30000	22792.3	10685.3	30000	7.12357	0	0	0	0	0	0	0
11887.2	11887.2	2.09752e+07	260433	2.09752e+07	260433	30000	18877.7	11719.5	30000	7.81298	30000	18877.7	11719.5	30000	7.81298	0	0	0	0	0	0	0
11890.2	11890.2	1.76013e+07	295702	1.76013e+07	295702	30000	15841.2	13306.6	30000	8.87105	30000	15841.2	13306.6	30000	8.87105	0	0	0	0	0	0	0
11893.2	11893.2	1.5052e+07	344778	1.5052e+07	344778	30000	13546.8	15515	30000	10.3433	30000	13546.8	15515	30000	10.3433	0	0	0	0	0	0	0
11896.2	11896.2	1.32059e+07	409991	1.32059e+07	409991	30000	11885.3	18449.6	30000	12.2997	30000	11885.3	18449.6	30000	12.2997	0	0	0	0	0	0	0
11899.2	11899.2	1.19812e+07	494290	1.19812e+07	494290	30000	10783.1	22243.1	30000	14.8287	30000	10783.1	22243.1	30000	14.8287	0	0	0	0	0	0	0
11902.2	11902.2	1.13459e+07	600913	1.13459e+07	600913	30000	10211.3	27041.1	30000	18.0274	30000	10211.3	27041.1	30000	18.0274	0	0	0	0	0	0	0
11905.2	11905.2	1.13354e+07	732679	1.13354e+07	732679	30000	10201.9	32970.6	30000	21.9804	30000	10201.9	32970.6	30000	21.9804	0	0	0	0	0	0	0
11908.2	11908.2	1.20878e+07	890460	1.20878e+07	890460	30000	10879.1	40070.7	30000	26.7138	30000	10879.1	40070.7	30000	26.7138	0	0	0	0	0	0	0
11911.2	11911.2	1.39111e+07	1.07003e+06	1.39111e+07	1.07003e+06	30000	12520	48151.4	30000	32.1009	30000	12520	48151.4	30000	32.1009	0	0	0	0	0	0	0
11914.2	11914.2	1.73978e+07	1.25612e+06	1.73978e+07	1.25612e+06	30000	15658	56525.3	30000	37.6836	30000	15658	56525.3	30000	37.6836	0	0	0	0	0	0	0
11917.2	11917.2	2.35481e+07	1.41319e+06	2.35481e+07	1.41319e+06	30000	21193.3	63593.6	30000	42.3958	30000	21193.3	63593.6	30000	42.3958	0	0	0	0	0	0	0
11920.2	11920.2	3.36057e+07	1.47925e+06	3.36057e+07	1.47925e+06	30000	30245.1	66566.3	30000	44.3776	30000	30245.1	66566.3	30000	44.3776	0	0	0	0	0	0	0
11923.2	11923.2	4.77703e+07	1.38731e+06	4.77703e+07	1.38731e+06	30000	42993.3	62429.2	30000	41.6194	30000	42993.3	62429.2	30000	41.6194	0	0	0	0	0	0	0
11926.2	11926.2	6.27326e+07	1.1366e+06	6.27326e+07	1.1366e+06	30000	56459.4	51147.2	30000	34.0981	30000	56459.4	51147.2	30000	34.0981	0	0	0	0	0	0	0
11929.2	11929.2	7.23147e+07	830244	7.23147e+07	830244	30000	65083.2	37361	30000	24.9073	30000	65083.2	37361	30000	24.9073	0	0	0	0	0	0	0
11932.2	11932.2	7.33139e+07	578197	7.33139e+07	578197	30000	65982.5	26018.9	30000	17.3459	30000	65982.5	26018.9	30000	17.3459	0	0	0	0	0	0	0
11935.2	11935.2	6.76646e+07	412287	6.76646e+07	412287	30000	60898.1	18552.9	30000	12.3686	30000	60898.1	18552.9	30000	12.3686	0	0	0	0	0	0	0
11938.2	11938.2	5.89097e+07	314450	5.89097e+07	314450	30000	53018.7	14150.2	30000	9.4335	30000	53018.7	14150.2	30000	9.4335	0	0	0	0	0	0	0
11941.2	11941.2	4.96042e+07	260506	4.96042e+07	260506	30000	44643.7	11722.8	30000	7.81517	30000	44643.7	11722.8	30000	7.81517	0	0	0	0	0	0	0
11944.2	11944.2	4.10384e+07	234033	4.10384e+07	234033	30000	36934.6	10531.5	30000	7.021	30000	36934.6	10531.5	30000	7.021	0	0	0	0	0	0	0
11947.2	11947.2	3.36965e+07	225894	3.36965e+07	225894	30000	30326.8	10165.2	30000	6.77683	30000	30326.8	10165.2	30000	6.77683	0	0	0	0	0	0	0
11950.2	11950.2	2.76557e+07	231567	2.76557e+07	231567	30000	24890.1	10420.5	30000	6.94701	30000	24890.1	10420.5	30000	6.94701	0	0	0	0	0	0	0
11953.2	11953.2	2.28182e+07	249266	2.28182e+07	249266	30000	20536.4	11216.9	30000	7.47797	30000	20536.4	11216.9	30000	7.47797	0	0	0	0	0	0	0
11956.2	11956.2	1.90281e+07	278904	1.90281e+07	278904	30000	17125.3	12550.7	30000	8.36711	30000	17125.3	12550.7	30000	8.36711	0	0	0	0	0	0	0
11959.2	11959.2	1.61269e+07	321567	1.61269e+07	321567	30000	14514.2	14470.5	30000	9.647	30000	14514.2	14470.5	30000	9.647	0	0	0	0	0	0	0
11962.2	11962.2	1.39789e+07	379237	1.39789e+07	379237	30000	12581	17065.7	30000	11.3771	30000	12581	17065.7	30000	11.3771	0	0	0	0	0	0	0
11965.2	11965.2	1.24838e+07	454608	1.24838e+07	454608	30000	11235.4	20457.4	30000	13.6382	30000	11235.4	20457.4	30000	13.6382	0	0	0	0	0	0	0
11968.2	11968.2	1.15861e+07	550832	1.15861e+07	550832	30000	10427.5	24787.5	30000	16.525	30000	10427.5	24787.5	30000	16.525	0	0	0	0	0	0	0
11971.2	11971.2	1.12883e+07	671022	1.12883e+07	671022	30000	10159.5	30196	30000	20.1307	30000	10159.5	30196	30000	20.1307	0	0	0	0	0	0	0
11974.2	11974.2	1.16771e+07	817155	1.16771e+07	817155	30000	10509.4	36772	30000	24.5146	30000	10509.4	36772	30000	24.5146	0	0	0	0	0	0	0
11977.2	11977.2	1.29738e+07	987778	1.29738e+07	987778	30000	11676.4	44450	30000	29.6333	30000	11676.4	44450	30000	29.6333	0	0	0	0	0	0	0
11980.2	11980.2	1.56269e+07	1.17346e+06	1.56269e+07	1.17346e+06	30000	14064.2	52805.6	30000	35.2037	30000	14064.2	52805.6	30000	35.2037	0	0	0	0	0	0	0
11983.2	11983.2	2.04439e+07	1.34891e+06	2.04439e+07	1.34891e+06	30000	18399.5	60701.1	30000	40.4674	30000	18399.5	60701.1	30000	40.4674	0	0	0	0	0	0	0
11986.2	11986.2	2.86209e+07	1.46389e+06	2.86209e+07	1.46389e+06	30000	25758.8	65875	30000	43.9167	30000	25758.8	65875	30000	43.9167	0	0	0	0	0	0	0
11989.2	11989.2	4.10795e+07	1.448e+06	4.10795e+07	1.448e+06	30000	36971.5	65160.2	30000	43.4401	30000	36971.5	65160.2	30000	43.4401	0	0	0	0	0	0	0
11992.2	11992.2	5.63261e+07	1.26106e+06	5.63261e+07	1.26106e+06	30000	50693.5	56747.7	30000	37.8318	30000	50693.5	56747.7	30000	37.8318	0	0	0	0	0	0	0
11995.2	11995.2	6.8966e+07	964007	6.8966e+07	964007	30000	62069.4	43380.3	30000	28.9202	30000	62069.4	43380.3	30000	28.9202	0	0	0	0	0	0	0
11998.2	11998.2	7.37804e+07	679794	7.37804e+07	679794	30000	66402.3	30590.7	30000	20.3938	30000	66402.3	30590.7	30000	20.3938	0	0	0	0	0	0	0
12001.2	12001.2	7.06667e+07	476611	7.06667e+07	476611	30000	63600	21447.5	30000	14.2983	30000	63600	21447.5	30000	14.2983	0	0	0	0	0	0	0
12004.2	12004.2	6.29209e+07	351872	6.29209e+07	351872	30000	56628.8	15834.2	30000	10.5562	30000	56628.8	15834.2	30000	10.5562	0	0	0	0	0	0	0
12007.2	12007.2	5.36602e+07	280971	5.36602e+07	280971	30000	48294.2	12643.7	30000	8.42914	30000	48294.2	12643.7	30000	8.42914	0	0	0	0	0	0	0
12010.2	12010.2	4.46891e+07	243765	4.46891e+07	243765	30000	40220.2	10969.4	30000	7.31295	30000	40220.2	10969.4	30000	7.31295	0	0	0	0	0	0	0
12013.2	12013.2	3.67908e+07	228242	3.67908e+07	228242	30000	33111.7	10270.9	30000	6.84726	30000	33111.7	10270.9	30000	6.84726	0	0	0	0	0	0	0
12016.2	12016.2	3.01868e+07	228131	3.01868e+07	228131	30000	27168.1	10265.9	30000	6.84392	30000	27168.1	10265.9	30000	6.84392	0	0	0	0	0	0	0
12019.2	12019.2	2.48387e+07	240600	2.48387e+07	240600	30000	22354.8	10827	30000	7.218	30000	22354.8	10827	30000	7.218	0	0	0	0	0	0	0
12022.2	12022.2	2.06079e+07	264896	2.06079e+07	264896	30000	18547.1	11920.3	30000	7.94688	30000	18547.1	11920.3	30000	7.94688	0	0	0	0	0	0	0
12025.2	12025.2	1.73334e+07	301626	1.73334e+07	301626	30000	15600	13573.2	30000	9.04879	30000	15600	13573.2	30000	9.04879	0	0	0	0	0	0	0
12028.2	12028.2	1.48679e+07	352397	1.48679e+07	352397	30000	13381.1	15857.9	30000	10.5719	30000	13381.1	15857.9	30000	10.5719	0	0	0	0	0	0	0
12031.2	12031.2	1.30949e+07	419605	1.30949e+07	419605	30000	11785.4	18882.2	30000	12.5881	30000	11785.4	18882.2	30000	12.5881	0	0	0	0	0	0	0
12034.2	12034.2	1.19382e+07	506229	1.19382e+07	506229	30000	10744.3	22780.3	30000	15.1869	30000	10744.3	22780.3	30000	15.1869	0	0	0	0	0	0	0
12037.2	12037.2	1.13727e+07	615473	1.13727e+07	615473	30000	10235.4	27696.3	30000	18.4642	30000	10235.4	27696.3	30000	18.4642	0	0	0	0	0	0	0
12040.2	12040.2	1.14439e+07	749982	1.14439e+07	749982	30000	10299.6	33749.2	30000	22.4995	30000	10299.6	33749.2	30000	22.4995	0	0	0	0	0	0	0
12043.2	12043.2	1.23059e+07	910171	1.23059e+07	910171	30000	11075.3	40957.7	30000	27.3051	30000	11075.3	40957.7	30000	27.3051	0	0	0	0	0	0	0
12046.2	12046.2	1.42929e+07	1.09082e+06	1.42929e+07	1.09082e+06	30000	12863.6	49086.9	30000	32.7246	30000	12863.6	49086.9	30000	32.7246	0	0	0	0	0	0	0
12049.2	12049.2	1.80376e+07	1.27475e+06	1.80376e+07	1.27475e+06	30000	16233.8	57364	30000	38.2426	30000	16233.8	57364	30000	38.2426	0	0	0	0	0	0	0
12052.2	12052.2	2.4581e+07	1.42355e+06	2.4581e+07	1.42355e+06	30000	22122.9	64059.7	30000	42.7065	30000	22122.9	64059.7	30000	42.7065	0	0	0	0	0	0	0
12055.2	12055.2	3.51234e+07	1.47309e+06	3.51234e+07	1.47309e+06	30000	31611	66289	30000	44.1927	30000	31611	66289	30000	44.1927	0	0	0	0	0	0	0
12058.2	12058.2	4.95574e+07	1.36066e+06	4.95574e+07	1.36066e+06	30000	44601.7	61229.9	30000	40.8199	30000	44601.7	61229.9	30000	40.8199	0	0	0	0	0	0	0
12061.2	12061.2	6.40996e+07	1.09839e+06	6.40996e+07	1.09839e+06	30000	57689.6	49427.8	30000	32.9518	30000	57689.6	49427.8	30000	32.9518	0	0	0	0	0	0	0
12064.2	12064.2	7.26601e+07	796015	7.26601e+07	796015	30000	65394.1	35820.7	30000	23.8805	30000	65394.1	35820.7	30000	23.8805	0	0	0	0	0	0	0
12067.2	12067.2	7.27164e+07	555150	7.27164e+07	555150	30000	65444.8	24981.8	30000	16.6545	30000	65444.8	24981.8	30000	16.6545	0	0	0	0	0	0	0
12070.2	12070.2	6.65752e+07	399009	6.65752e+07	399009	30000	59917.7	17955.4	30000	11.9703	30000	59917.7	17955.4	30000	11.9703	0	0	0	0	0	0	0
12073.2	12073.2	5.77054e+07	307548	5.77054e+07	307548	30000	51934.8	13839.6	30000	9.22643	30000	51934.8	13839.6	30000	9.22643	0	0	0	0	0	0	0
12076.2	12076.2	4.84852e+07	257490	4.84852e+07	257490	30000	43636.7	11587.1	30000	7.72471	30000	43636.7	11587.1	30000	7.72471	0	0	0	0	0	0	0
12079.2	12079.2	4.00821e+07	233501	4.00821e+07	233501	30000	36073.9	10507.6	30000	7.00504	30000	36073.9	10507.6	30000	7.00504	0	0	0	0	0	0	0
12082.2	12082.2	3.29172e+07	227147	3.29172e+07	227147	30000	29625.5	10221.6	30000	6.81442	30000	29625.5	10221.6	30000	6.81442	0	0	0	0	0	0	0
12085.2	12085.2	2.70406e+07	234314	2.70406e+07	234314	30000	24336.5	10544.1	30000	7.02942	30000	24336.5	10544.1	30000	7.02942	0	0	0	0	0	0	0
12088.2	12088.2	2.23456e+07	253456	2.23456e+07	253456	30000	20111	11405.5	30000	7.60367	30000	20111	11405.5	30000	7.60367	0	0	0	0	0	0	0
12091.2	12091.2	1.86755e+07	284642	1.86755e+07	284642	30000	16808	12808.9	30000	8.53927	30000	16808	12808.9	30000	8.53927	0	0	0	0	0	0	0
12094.2	12094.2	1.58751e+07	329072	1.58751e+07	329072	30000	14287.6	14808.2	30000	9.87217	30000	14287.6	14808.2	30000	9.87217	0	0	0	0	0	0	0
12097.2	12097.2	1.38134e+07	388814	1.38134e+07	388814	30000	12432.1	17496.6	30000	11.6644	30000	12432.1	17496.6	30000	11.6644	0	0	0	0	0	0	0
12100.2	12100.2	1.23959e+07	466616	1.23959e+07	466616	30000	11156.3	20997.7	30000	13.9985	30000	11156.3	20997.7	30000	13.9985	0	0	0	0	0	0	0
12103.2	12103.2	1.1574e+07	565635	1.1574e+07	565635	30000	10416.6	25453.6	30000	16.969	30000	10416.6	25453.6	30000	16.969	0	0	0	0	0	0	0
12106.2	12106.2	1.13597e+07	688874	1.13597e+07	688874	30000	10223.7	30999.3	30000	20.6662	30000	10223.7	30999.3	30000	20.6662	0	0	0	0	0	0	0
12109.2	12109.2	1.18538e+07	837974	1.18538e+07	837974	30000	10668.4	37708.8	30000	25.1392	30000	10668.4	37708.8	30000	25.1392	0	0	0	0	0	0	0
12112.2	12112.2	1.33011e+07	1.01069e+06	1.33011e+07	1.01069e+06	30000	11971	45481	30000	30.3206	30000	11971	45481	30000	30.3206	0	0	0	0	0	0	0
12115.2	12115.2	1.6188e+07	1.19597e+06	1.6188e+07	1.19597e+06	30000	14569.2	53818.7	30000	35.8791	30000	14569.2	53818.7	30000	35.8791	0	0	0	0	0	0	0
12118.2	12118.2	2.13719e+07	1.36576e+06	2.13719e+07	1.36576e+06	30000	19234.8	61459.4	30000	40.9729	30000	19234.8	61459.4	30000	40.9729	0	0	0	0	0	0	0
12121.2	12121.2	3.00627e+07	1.46657e+06	3.00627e+07	1.46657e+06	30000	27056.4	65995.7	30000	43.9971	30000	27056.4	65995.7	30000	43.9971	0	0	0	0	0	0	0
12124.2	12124.2	4.29946e+07	1.42864e+06	4.29946e+07	1.42864e+06	30000	38695.1	64288.9	30000	42.8593	30000	38695.1	64288.9	30000	42.8593	0	0	0	0	0	0	0
12127.2	12127.2	5.81656e+07	1.2226e+06	5.81656e+07	1.2226e+06	30000	52349	55017.1	30000	36.6781	30000	52349	55017.1	30000	36.6781	0	0	0	0	0	0	0
12130.2	12130.2	6.99014e+07	922552	6.99014e+07	922552	30000	62911.2	41514.8	30000	27.6766	30000	62911.2	41514.8	30000	27.6766	0	0	0	0	0	0	0
12133.2	12133.2	7.35487e+07	648587	7.35487e+07	648587	30000	66193.8	29186.4	30000	19.4576	30000	66193.8	29186.4	30000	19.4576	0	0	0	0	0	0	0
12136.2	12136.2	6.9657e+07	457463	6.9657e+07	457463	30000	62691.3	20585.8	30000	13.7239	30000	62691.3	20585.8	30000	13.7239	0	0	0	0	0	0	0
12139.2	12139.2	6.16184e+07	341374	6.16184e+07	341374	30000	55456.6	15361.9	30000	10.2412	30000	55456.6	15361.9	30000	10.2412	0	0	0	0	0	0	0
12142.2	12142.2	5.237e+07	275832	5.237e+07	275832	30000	47133	12412.4	30000	8.27495	30000	47133	12412.4	30000	8.27495	0	0	0	0	0	0	0
12145.2	12145.2	4.35489e+07	241952	4.35489e+07	241952	30000	39194	10887.8	30000	7.25857	30000	39194	10887.8	30000	7.25857	0	0	0	0	0	0	0
12148.2	12148.2	3.5842e+07	228687	3.5842e+07	228687	30000	32257.8	10290.9	30000	6.86061	30000	32257.8	10290.9	30000	6.86061	0	0	0	0	0	0	0
12151.2	12151.2	2.94262e+07	230338	2.94262e+07	230338	30000	26483.6	10365.2	30000	6.91013	30000	26483.6	10365.2	30000	6.91013	0	0	0	0	0	0	0
12154.2	12154.2	2.42457e+07	244407	2.42457e+07	244407	30000	21821.1	10998.3	30000	7.33222	30000	21821.1	10998.3	30000	7.33222	0	0	0	0	0	0	0
12157.2	12157.2	2.01577e+07	270349	2.01577e+07	270349	30000	18142	12165.7	30000	8.11047	30000	18142	12165.7	30000	8.11047	0	0	0	0	0	0	0
12160.2	12160.2	1.70033e+07	308913	1.70033e+07	308913	30000	15302.9	13901.1	30000	9.26738	30000	15302.9	13901.1	30000	9.26738	0	0	0	0	0	0	0
12163.2	12163.2	1.46395e+07	361813	1.46395e+07	361813	30000	13175.6	16281.6	30000	10.8544	30000	13175.6	16281.6	30000	10.8544	0	0	0	0	0	0	0
12166.2	12166.2	1.29556e+07	431526	1.29556e+07	431526	30000	11660	19418.7	30000	12.9458	30000	11660	19418.7	30000	12.9458	0	0	0	0	0	0	0
12169.2	12169.2	1.18823e+07	521066	1.18823e+07	521066	30000	10694.1	23448	30000	15.632	30000	10694.1	23448	30000	15.632	0	0	0	0	0	0	0
12172.2	12172.2	1.14036e+07	633584	1.14036e+07	633584	30000	10263.2	28511.3	30000	19.0075	30000	10263.2	28511.3	30000	19.0075	0	0	0	0	0	0	0
12175.2	12175.2	1.15778e+07	771488	1.15778e+07	771488	30000	10420	34717	30000	23.1446	30000	10420	34717	30000	23.1446	0	0	0	0	0	0	0
12178.2	12178.2	1.25797e+07	934584	1.25797e+07	934584	30000	11321.7	42056.3	30000	28.0375	30000	11321.7	42056.3	30000	28.0375	0	0	0	0	0	0	0
12181.2	12181.2	1.47775e+07	1.11633e+06	1.47775e+07	1.11633e+06	30000	13299.7	50235	30000	33.49	30000	13299.7	50235	30000	33.49	0	0	0	0	0	0	0
12184.2	12184.2	1.88552e+07	1.29708e+06	1.88552e+07	1.29708e+06	30000	16969.7	58368.8	30000	38.9125	30000	16969.7	58368.8	30000	38.9125	0	0	0	0	0	0	0
12187.2	12187.2	2.58995e+07	1.4348e+06	2.58995e+07	1.4348e+06	30000	23309.5	64566.2	30000	43.0441	30000	23309.5	64566.2	30000	43.0441	0	0	0	0	0	0	0
12190.2	12190.2	3.70319e+07	1.46328e+06	3.70319e+07	1.46328e+06	30000	33328.7	65847.6	30000	43.8984	30000	33328.7	65847.6	30000	43.8984	0	0	0	0	0	0	0
12193.2	12193.2	5.17267e+07	1.32638e+06	5.17267e+07	1.32638e+06	30000	46554	59687.2	30000	39.7915	30000	46554	59687.2	30000	39.7915	0	0	0	0	0	0	0
12196.2	12196.2	6.56565e+07	1.05217e+06	6.56565e+07	1.05217e+06	30000	59090.9	47347.5	30000	31.565	30000	59090.9	47347.5	30000	31.565	0	0	0	0	0	0	0
12199.2	12199.2	7.29567e+07	756059	7.29567e+07	756059	30000	65661	34022.7	30000	22.6818	30000	65661	34022.7	30000	22.6818	0	0	0	0	0	0	0
12202.2	12202.2	7.19273e+07	528654	7.19273e+07	528654	30000	64734.6	23789.4	30000	15.8596	30000	64734.6	23789.4	30000	15.8596	0	0	0	0	0	0	0
12205.2	12205.2	6.5247e+07	383759	6.5247e+07	383759	30000	58722.3	17269.2	30000	11.5128	30000	58722.3	17269.2	30000	11.5128	0	0	0	0	0	0	0
12208.2	12208.2	5.62668e+07	299572	5.62668e+07	299572	30000	50640.1	13480.7	30000	8.98715	30000	50640.1	13480.7	30000	8.98715	0	0	0	0	0	0	0
12211.2	12211.2	4.71582e+07	253980	4.71582e+07	253980	30000	42442.4	11429.1	30000	7.61941	30000	42442.4	11429.1	30000	7.61941	0	0	0	0	0	0	0
12214.2	12214.2	3.89505e+07	232888	3.89505e+07	232888	30000	35055.5	10480	30000	6.98664	30000	35055.5	10480	30000	6.98664	0	0	0	0	0	0	0
12217.2	12217.2	3.19949e+07	228654	3.19949e+07	228654	30000	28795.4	10289.4	30000	6.85961	30000	28795.4	10289.4	30000	6.85961	0	0	0	0	0	0	0
12220.2	12220.2	2.63116e+07	237623	2.63116e+07	237623	30000	23680.5	10693	30000	7.12868	30000	23680.5	10693	30000	7.12868	0	0	0	0	0	0	0
12223.2	12223.2	2.17841e+07	258526	2.17841e+07	258526	30000	19605.7	11633.7	30000	7.75578	30000	19605.7	11633.7	30000	7.75578	0	0	0	0	0	0	0
12226.2	12226.2	1.82556e+07	291616	1.82556e+07	291616	30000	16430	13122.7	30000	8.74847	30000	16430	13122.7	30000	8.74847	0	0	0	0	0	0	0
12229.2	12229.2	1.55744e+07	338224	1.55744e+07	338224	30000	14016.9	15220.1	30000	10.1467	30000	14016.9	15220.1	30000	10.1467	0	0	0	0	0	0	0
12232.2	12232.2	1.36153e+07	400520	1.36153e+07	400520	30000	12253.7	18023.4	30000	12.0156	30000	12253.7	18023.4	30000	12.0156	0	0	0	0	0	0	0
12235.2	12235.2	1.22907e+07	481317	1.22907e+07	481317	30000	11061.6	21659.3	30000	14.4395	30000	11061.6	21659.3	30000	14.4395	0	0	0	0	0	0	0
12238.2	12238.2	1.15607e+07	583766	1.15607e+07	583766	30000	10404.6	26269.5	30000	17.513	30000	10404.6	26269.5	30000	17.513	0	0	0	0	0	0	0
12241.2	12241.2	1.14491e+07	710717	1.14491e+07	710717	30000	10304.2	31982.3	30000	21.3215	30000	10304.2	31982.3	30000	21.3215	0	0	0	0	0	0	0
12244.2	12244.2	1.2075e+07	863358	1.2075e+07	863358	30000	10867.5	38851.1	30000	25.9007	30000	10867.5	38851.1	30000	25.9007	0	0	0	0	0	0	0
12247.2	12247.2	1.37131e+07	1.03839e+06	1.37131e+07	1.03839e+06	30000	12341.8	46727.8	30000	31.1518	30000	12341.8	46727.8	30000	31.1518	0	0	0	0	0	0	0
12250.2	12250.2	1.68981e+07	1.22268e+06	1.68981e+07	1.22268e+06	30000	15208.3	55020.7	30000	36.6805	30000	15208.3	55020.7	30000	36.6805	0	0	0	0	0	0	0
12253.2	12253.2	2.25472e+07	1.38466e+06	2.25472e+07	1.38466e+06	30000	20292.5	62309.7	30000	41.5398	30000	20292.5	62309.7	30000	41.5398	0	0	0	0	0	0	0
12256.2	12256.2	3.18688e+07	1.46715e+06	3.18688e+07	1.46715e+06	30000	28681.9	66021.9	30000	44.0146	30000	28681.9	66021.9	30000	44.0146	0	0	0	0	0	0	0
12259.2	12259.2	4.53218e+07	1.40247e+06	4.53218e+07	1.40247e+06	30000	40789.6	63111	30000	42.074	30000	40789.6	63111	30000	42.074	0	0	0	0	0	0	0
12262.2	12262.2	6.0277e+07	1.17557e+06	6.0277e+07	1.17557e+06	30000	54249.3	52900.6	30000	35.267	30000	54249.3	52900.6	30000	35.267	0	0	0	0	0	0	0
12265.2	12265.2	7.08504e+07	874488	7.08504e+07	874488	30000	63765.4	39351.9	30000	26.2346	30000	63765.4	39351.9	30000	26.2346	0	0	0	0	0	0	0
12268.2	12268.2	7.31464e+07	613423	7.31464e+07	613423	30000	65831.8	27604	30000	18.4027	30000	65831.8	27604	30000	18.4027	0	0	0	0	0	0	0
12271.2	12271.2	6.84086e+07	436094	6.84086e+07	436094	30000	61567.8	19624.2	30000	13.0828	30000	61567.8	19624.2	30000	13.0828	0	0	0	0	0	0	0
12274.2	12274.2	6.0075e+07	329656	6.0075e+07	329656	30000	54067.5	14834.5	30000	9.88968	30000	54067.5	14834.5	30000	9.88968	0	0	0	0	0	0	0
12277.2	12277.2	5.08636e+07	270090	5.08636e+07	270090	30000	45777.3	12154.1	30000	8.1027	30000	45777.3	12154.1	30000	8.1027	0	0	0	0	0	0	0
12280.2	12280.2	4.22253e+07	239967	4.22253e+07	239967	30000	38002.7	10798.5	30000	7.19902	30000	38002.7	10798.5	30000	7.19902	0	0	0	0	0	0	0
12283.2	12283.2	3.47429e+07	229299	3.47429e+07	229299	30000	31268.6	10318.5	30000	6.87897	30000	31268.6	10318.5	30000	6.87897	0	0	0	0	0	0	0
12286.2	12286.2	2.85453e+07	233018	2.85453e+07	233018	30000	25690.8	10485.8	30000	6.99054	30000	25690.8	10485.8	30000	6.99054	0	0	0	0	0	0	0
12289.2	12289.2	2.35584e+07	248997	2.35584e+07	248997	30000	21202.6	11204.9	30000	7.46991	30000	21202.6	11204.9	30000	7.46991	0	0	0	0	0	0	0
12292.2	12292.2	1.96355e+07	276923	1.96355e+07	276923	30000	17671.9	12461.5	30000	8.30768	30000	17671.9	12461.5	30000	8.30768	0	0	0	0	0	0	0
12295.2	12295.2	1.66199e+07	317710	1.66199e+07	317710	30000	14957.9	14296.9	30000	9.5313	30000	14957.9	14296.9	30000	9.5313	0	0	0	0	0	0	0
12298.2	12298.2	1.43744e+07	373198	1.43744e+07	373198	30000	12936.9	16793.9	30000	11.196	30000	12936.9	16793.9	30000	11.196	0	0	0	0	0	0	0
12301.2	12301.2	1.27948e+07	445953	1.27948e+07	445953	30000	11515.4	20067.9	30000	13.3786	30000	11515.4	20067.9	30000	13.3786	0	0	0	0	0	0	0
12304.2	12304.2	1.18205e+07	539024	1.18205e+07	539024	30000	10638.4	24256.1	30000	16.1707	30000	10638.4	24256.1	30000	16.1707	0	0	0	0	0	0	0
12307.2	12307.2	1.14463e+07	655479	1.14463e+07	655479	30000	10301.7	29496.5	30000	19.6644	30000	10301.7	29496.5	30000	19.6644	0	0	0	0	0	0	0
12310.2	12310.2	1.1747e+07	797401	1.1747e+07	797401	30000	10572.3	35883.1	30000	23.922	30000	10572.3	35883.1	30000	23.922	0	0	0	0	0	0	0
12313.2	12313.2	1.29234e+07	963787	1.29234e+07	963787	30000	11631.1	43370.4	30000	28.9136	30000	11631.1	43370.4	30000	28.9136	0	0	0	0	0	0	0
12316.2	12316.2	1.53872e+07	1.14638e+06	1.53872e+07	1.14638e+06	30000	13848.5	51587.1	30000	34.3914	30000	13848.5	51587.1	30000	34.3914	0	0	0	0	0	0	0
12319.2	12319.2	1.98849e+07	1.32238e+06	1.98849e+07	1.32238e+06	30000	17896.4	59507.1	30000	39.6714	30000	17896.4	59507.1	30000	39.6714	0	0	0	0	0	0	0
12322.2	12322.2	2.7548e+07	1.44546e+06	2.7548e+07	1.44546e+06	30000	24793.2	65045.5	30000	43.3637	30000	24793.2	65045.5	30000	43.3637	0	0	0	0	0	0	0
12325.2	12325.2	3.93605e+07	1.44785e+06	3.93605e+07	1.44785e+06	30000	35424.5	65153.3	30000	43.4355	30000	35424.5	65153.3	30000	43.4355	0	0	0	0	0	0	0
12328.2	12328.2	5.42435e+07	1.28326e+06	5.42435e+07	1.28326e+06	30000	48819.2	57746.5	30000	38.4977	30000	48819.2	57746.5	30000	38.4977	0	0	0	0	0	0	0
12331.2	12331.2	6.73053e+07	998267	6.73053e+07	998267	30000	60574.7	44922	30000	29.948	30000	60574.7	44922	30000	29.948	0	0	0	0	0	0	0
12334.2	12334.2	7.31111e+07	711484	7.31111e+07	711484	30000	65800	32016.8	30000	21.3445	30000	65800	32016.8	30000	21.3445	0	0	0	0	0	0	0
12337.2	12337.2	7.08977e+07	499685	7.08977e+07	499685	30000	63807.9	22485.8	30000	14.9906	30000	63807.9	22485.8	30000	14.9906	0	0	0	0	0	0	0
12340.2	12340.2	6.36686e+07	367178	6.36686e+07	367178	30000	57301.8	16523	30000	11.0153	30000	57301.8	16523	30000	11.0153	0	0	0	0	0	0	0
12343.2	12343.2	5.46026e+07	290915	5.46026e+07	290915	30000	49142.3	13091.2	30000	8.72746	30000	49142.3	13091.2	30000	8.72746	0	0	0	0	0	0	0
12346.2	12346.2	4.56396e+07	250226	4.56396e+07	250226	30000	41075.6	11260.2	30000	7.50679	30000	41075.6	11260.2	30000	7.50679	0	0	0	0	0	0	0
12349.2	12349.2	3.76617e+07	232370	3.76617e+07	232370	30000	33895.5	10456.6	30000	6.9711	30000	33895.5	10456.6	30000	6.9711	0	0	0	0	0	0	0
12352.2	12352.2	3.09465e+07	230555	3.09465e+07	230555	30000	27851.8	10375	30000	6.91666	30000	27851.8	10375	30000	6.91666	0	0	0	0	0	0	0
12355.2	12355.2	2.54834e+07	241626	2.54834e+07	241626	30000	22935	10873.2	30000	7.24878	30000	22935	10873.2	30000	7.24878	0	0	0	0	0	0	0
12358.2	12358.2	2.11463e+07	264615	2.11463e+07	264615	30000	19031.7	11907.7	30000	7.93846	30000	19031.7	11907.7	30000	7.93846	0	0	0	0	0	0	0
12361.2	12361.2	1.77786e+07	299979	1.77786e+07	299979	30000	16000.7	13499.1	30000	8.99937	30000	16000.7	13499.1	30000	8.99937	0	0	0	0	0	0	0
12364.2	12364.2	1.52334e+07	349200	1.52334e+07	349200	30000	13710	15714	30000	10.476	30000	13710	15714	30000	10.476	0	0	0	0	0	0	0
12367.2	12367.2	1.33921e+07	414563	1.33921e+07	414563	30000	12052.9	18655.3	30000	12.4369	30000	12052.9	18655.3	30000	12.4369	0	0	0	0	0	0	0
12370.2	12370.2	1.21755e+07	498948	1.21755e+07	498948	30000	10957.9	22452.7	30000	14.9685	30000	10957.9	22452.7	30000	14.9685	0	0	0	0	0	0	0
12373.2	12373.2	1.1554e+07	605482	1.1554e+07	605482	30000	10398.6	27246.7	30000	18.1644	30000	10398.6	27246.7	30000	18.1644	0	0	0	0	0	0	0
12376.2	12376.2	1.15661e+07	736798	1.15661e+07	736798	30000	10409.5	33155.9	30000	22.1039	30000	10409.5	33155.9	30000	22.1039	0	0	0	0	0	0	0
12379.2	12379.2	1.2354e+07	893474	1.2354e+07	893474	30000	11118.6	40206.3	30000	26.8042	30000	11118.6	40206.3	30000	26.8042	0	0	0	0	0	0	0
12382.2	12382.2	1.42305e+07	1.07084e+06	1.42305e+07	1.07084e+06	30000	12807.4	48188	30000	32.1253	30000	12807.4	48188	30000	32.1253	0	0	0	0	0	0	0
12385.2	12385.2	1.77895e+07	1.25307e+06	1.77895e+07	1.25307e+06	30000	16010.5	56388.3	30000	37.5922	30000	16010.5	56388.3	30000	37.5922	0	0	0	0	0	0	0
12388.2	12388.2	2.40154e+07	1.40431e+06	2.40154e+07	1.40431e+06	30000	21613.8	63194	30000	42.1293	30000	21613.8	63194	30000	42.1293	0	0	0	0	0	0	0
12391.2	12391.2	3.40833e+07	1.46359e+06	3.40833e+07	1.46359e+06	30000	30675	65861.3	30000	43.9076	30000	30675	65861.3	30000	43.9076	0	0	0	0	0	0	0
12394.2	12394.2	4.80559e+07	1.36764e+06	4.80559e+07	1.36764e+06	30000	43250.3	61544	30000	41.0293	30000	43250.3	61544	30000	41.0293	0	0	0	0	0	0	0
12397.2	12397.2	6.25736e+07	1.1197e+06	6.25736e+07	1.1197e+06	30000	56316.2	50386.7	30000	33.5911	30000	56316.2	50386.7	30000	33.5911	0	0	0	0	0	0	0
12400.2	12400.2	7.17012e+07	820853	7.17012e+07	820853	30000	64531.1	36938.4	30000	24.6256	30000	64531.1	36938.4	30000	24.6256	0	0	0	0	0	0	0
12403.2	12403.2	7.25014e+07	575467	7.25014e+07	575467	30000	65251.3	25896	30000	17.264	30000	65251.3	25896	30000	17.264	0	0	0	0	0	0	0
12406.2	12406.2	6.68959e+07	413324	6.68959e+07	413324	30000	60206.3	18599.6	30000	12.3997	30000	60206.3	18599.6	30000	12.3997	0	0	0	0	0	0	0
12409.2	12409.2	5.82935e+07	317224	5.82935e+07	317224	30000	52464.2	14275.1	30000	9.51672	30000	52464.2	14275.1	30000	9.51672	0	0	0	0	0	0	0
12412.2	12412.2	4.91564e+07	264063	4.91564e+07	264063	30000	44240.7	11882.8	30000	7.92189	30000	44240.7	11882.8	30000	7.92189	0	0	0	0	0	0	0
12415.2	12415.2	4.07373e+07	238024	4.07373e+07	238024	30000	36663.6	10711.1	30000	7.14073	30000	36663.6	10711.1	30000	7.14073	0	0	0	0	0	0	0
12418.2	12418.2	3.35121e+07	230244	3.35121e+07	230244	30000	30160.9	10361	30000	6.90731	30000	30160.9	10361	30000	6.90731	0	0	0	0	0	0	0
12421.2	12421.2	2.75607e+07	236318	2.75607e+07	236318	30000	24804.6	10634.3	30000	7.08954	30000	24804.6	10634.3	30000	7.08954	0	0	0	0	0	0	0
12424.2	12424.2	2.2791e+07	254516	2.2791e+07	254516	30000	20511.9	11453.2	30000	7.63547	30000	20511.9	11453.2	30000	7.63547	0	0	0	0	0	0	0
12427.2	12427.2	1.90529e+07	284778	1.90529e+07	284778	30000	17147.7	12815	30000	8.54334	30000	17147.7	12815	30000	8.54334	0	0	0	0	0	0	0
12430.2	12430.2	1.61934e+07	328202	1.61934e+07	328202	30000	14574	14769.1	30000	9.84606	30000	14574	14769.1	30000	9.84606	0	0	0	0	0	0	0
12433.2	12433.2	1.40812e+07	386767	1.40812e+07	386767	30000	12673.1	17404.5	30000	11.603	30000	12673.1	17404.5	30000	11.603	0	0	0	0	0	0	0
12436.2	12436.2	1.26207e+07	463135	1.26207e+07	463135	30000	11358.6	20841.1	30000	13.894	30000	11358.6	20841.1	30000	13.894	0	0	0	0	0	0	0
12439.2	12439.2	1.17609e+07	560378	1.17609e+07	560378	30000	10584.8	25217	30000	16.8113	30000	10584.8	25217	30000	16.8113	0	0	0	0	0	0	0
12442.2	12442.2	1.15103e+07	681437	1.15103e+07	681437	30000	10359.3	30664.7	30000	20.4431	30000	10359.3	30664.7	30000	20.4431	0	0	0	0	0	0	0
12445.2	12445.2	1.19641e+07	827951	1.19641e+07	827951	30000	10767.7	37257.8	30000	24.8385	30000	10767.7	37257.8	30000	24.8385	0	0	0	0	0	0	0
12448.2	12448.2	1.33559e+07	997845	1.33559e+07	997845	30000	12020.4	44903	30000	29.9353	30000	12020.4	44903	30000	29.9353	0	0	0	0	0	0	0
12451.2	12451.2	1.61515e+07	1.18064e+06	1.61515e+07	1.18064e+06	30000	14536.3	53128.6	30000	35.4191	30000	14536.3	53128.6	30000	35.4191	0	0	0	0	0	0	0
12454.2	12454.2	2.11711e+07	1.3496e+06	2.11711e+07	1.3496e+06	30000	19054	60732	30000	40.488	30000	19054	60732	30000	40.488	0	0	0	0	0	0	0
12457.2	12457.2	2.95793e+07	1.45355e+06	2.95793e+07	1.45355e+06	30000	26621.3	65409.6	30000	43.6064	30000	26621.3	65409.6	30000	43.6064	0	0	0	0	0	0	0
12460.2	12460.2	4.21316e+07	1.42453e+06	4.21316e+07	1.42453e+06	30000	37918.4	64103.9	30000	42.7359	30000	37918.4	64103.9	30000	42.7359	0	0	0	0	0	0	0
12463.2	12463.2	5.70454e+07	1.23028e+06	5.70454e+07	1.23028e+06	30000	51340.9	55362.8	30000	36.9085	30000	51340.9	55362.8	30000	36.9085	0	0	0	0	0	0	0
12466.2	12466.2	6.8924e+07	937460	6.8924e+07	937460	30000	62031.6	42185.7	30000	28.1238	30000	62031.6	42185.7	30000	28.1238	0	0	0	0	0	0	0
12469.2	12469.2	7.30259e+07	663602	7.30259e+07	663602	30000	65723.3	29862.1	30000	19.9081	30000	65723.3	29862.1	30000	19.9081	0	0	0	0	0	0	0
12472.2	12472.2	6.95836e+07	469265	6.95836e+07	469265	30000	62625.2	21116.9	30000	14.078	30000	62625.2	21116.9	30000	14.078	0	0	0	0	0	0	0
12475.2	12475.2	6.18341e+07	349912	6.18341e+07	349912	30000	55650.7	15746	30000	10.4973	30000	55650.7	15746	30000	10.4973	0	0	0	0	0	0	0
12478.2	12478.2	5.27255e+07	281977	5.27255e+07	281977	30000	47453	12689	30000	8.45932	30000	47453	12689	30000	8.45932	0	0	0	0	0	0	0
12481.2	12481.2	4.39489e+07	246490	4.39489e+07	246490	30000	39554	11092.1	30000	7.3947	30000	39554	11092.1	30000	7.3947	0	0	0	0	0	0	0
12484.2	12484.2	3.62358e+07	232139	3.62358e+07	232139	30000	32612.2	10446.3	30000	6.96417	30000	32612.2	10446.3	30000	6.96417	0	0	0	0	0	0	0
12487.2	12487.2	2.97903e+07	233016	2.97903e+07	233016	30000	26811.3	10485.7	30000	6.99047	30000	26811.3	10485.7	30000	6.99047	0	0	0	0	0	0	0
12490.2	12490.2	2.45718e+07	246481	2.45718e+07	246481	30000	22114.6	11091.7	30000	7.39444	30000	22114.6	11091.7	30000	7.39444	0	0	0	0	0	0	0
12493.2	12493.2	2.04455e+07	271891	2.04455e+07	271891	30000	18401	12235.1	30000	8.15673	30000	18401	12235.1	30000	8.15673	0	0	0	0	0	0	0
12496.2	12496.2	1.72559e+07	309921	1.72559e+07	309921	30000	15530.3	13946.4	30000	9.29763	30000	15530.3	13946.4	30000	9.29763	0	0	0	0	0	0	0
12499.2	12499.2	1.48618e+07	362220	1.48618e+07	362220	30000	13375.7	16299.9	30000	10.8666	30000	13375.7	16299.9	30000	10.8666	0	0	0	0	0	0	0
12502.3	12502.3	1.31527e+07	431198	1.31527e+07	431198	30000	11837.4	19403.9	30000	12.9359	30000	11837.4	19403.9	30000	12.9359	0	0	0	0	0	0	0
12505.3	12505.3	1.20588e+07	519797	1.20588e+07	519797	30000	10852.9	23390.9	30000	15.5939	30000	10852.9	23390.9	30000	15.5939	0	0	0	0	0	0	0
12508.3	12508.3	1.15633e+07	631088	1.15633e+07	631088	30000	10407	28398.9	30000	18.9326	30000	10407	28398.9	30000	18.9326	0	0	0	0	0	0	0
12511.3	12511.3	1.17228e+07	767396	1.17228e+07	767396	30000	10550.5	34532.8	30000	23.0219	30000	10550.5	34532.8	30000	23.0219	0	0	0	0	0	0	0
12514.3	12514.3	1.27082e+07	928481	1.27082e+07	928481	30000	11437.4	41781.7	30000	27.8544	30000	11437.4	41781.7	30000	27.8544	0	0	0	0	0	0	0
12517.3	12517.3	1.48798e+07	1.10788e+06	1.48798e+07	1.10788e+06	30000	13391.8	49854.7	30000	33.2364	30000	13391.8	49854.7	30000	33.2364	0	0	0	0	0	0	0
12520.3	12520.3	1.89036e+07	1.28635e+06	1.89036e+07	1.28635e+06	30000	17013.3	57886	30000	38.5906	30000	17013.3	57886	30000	38.5906	0	0	0	0	0	0	0
12523.3	12523.3	2.58326e+07	1.42297e+06	2.58326e+07	1.42297e+06	30000	23249.3	64033.6	30000	42.6891	30000	23249.3	64033.6	30000	42.6891	0	0	0	0	0	0	0
12526.3	12526.3	3.67505e+07	1.45338e+06	3.67505e+07	1.45338e+06	30000	33075.5	65401.9	30000	43.6013	30000	33075.5	65401.9	30000	43.6013	0	0	0	0	0	0	0
12529.3	12529.3	5.11671e+07	1.32241e+06	5.11671e+07	1.32241e+06	30000	46050.4	59508.4	30000	39.6722	30000	46050.4	59508.4	30000	39.6722	0	0	0	0	0	0	0
12532.3	12532.3	6.49367e+07	1.05525e+06	6.49367e+07	1.05525e+06	30000	58443	47486.3	30000	31.6576	30000	58443	47486.3	30000	31.6576	0	0	0	0	0	0	0
12535.3	12535.3	7.23315e+07	763016	7.23315e+07	763016	30000	65098.3	34335.7	30000	22.8905	30000	65098.3	34335.7	30000	22.8905	0	0	0	0	0	0	0
12538.3	12538.3	7.15469e+07	535960	7.15469e+07	535960	30000	64392.2	24118.2	30000	16.0788	30000	64392.2	24118.2	30000	16.0788	0	0	0	0	0	0	0
12541.3	12541.3	6.51009e+07	389967	6.51009e+07	389967	30000	58590.8	17548.5	30000	11.699	30000	58590.8	17548.5	30000	11.699	0	0	0	0	0	0	0
12544.3	12544.3	5.62822e+07	304579	5.62822e+07	304579	30000	50654	13706	30000	9.13736	30000	50654	13706	30000	9.13736	0	0	0	0	0	0	0
12547.3	12547.3	4.72672e+07	258069	4.72672e+07	258069	30000	42540.5	11613.1	30000	7.74208	30000	42540.5	11613.1	30000	7.74208	0	0	0	0	0	0	0
12550.3	12550.3	3.91066e+07	236349	3.91066e+07	236349	30000	35195.9	10635.7	30000	7.09046	30000	35195.9	10635.7	30000	7.09046	0	0	0	0	0	0	0
12553.3	12553.3	3.217e+07	231702	3.217e+07	231702	30000	28953	10426.6	30000	6.95105	30000	28953	10426.6	30000	6.95105	0	0	0	0	0	0	0
12556.3	12556.3	2.64902e+07	240405	2.64902e+07	240405	30000	23841.2	10818.2	30000	7.21216	30000	23841.2	10818.2	30000	7.21216	0	0	0	0	0	0	0
12559.3	12559.3	2.19586e+07	261137	2.19586e+07	261137	30000	19762.7	11751.2	30000	7.83412	30000	19762.7	11751.2	30000	7.83412	0	0	0	0	0	0	0
12562.3	12562.3	1.84229e+07	294108	1.84229e+07	294108	30000	16580.6	13234.9	30000	8.82324	30000	16580.6	13234.9	30000	8.82324	0	0	0	0	0	0	0
12565.3	12565.3	1.57344e+07	340612	1.57344e+07	340612	30000	14160.9	15327.5	30000	10.2184	30000	14160.9	15327.5	30000	10.2184	0	0	0	0	0	0	0
12568.3	12568.3	1.37696e+07	402779	1.37696e+07	402779	30000	12392.6	18125	30000	12.0834	30000	12392.6	18125	30000	12.0834	0	0	0	0	0	0	0
12571.3	12571.3	1.24421e+07	483367	1.24421e+07	483367	30000	11197.9	21751.5	30000	14.501	30000	11197.9	21751.5	30000	14.501	0	0	0	0	0	0	0
12574.3	12574.3	1.1713e+07	585453	1.1713e+07	585453	30000	10541.7	26345.4	30000	17.5636	30000	10541.7	26345.4	30000	17.5636	0	0	0	0	0	0	0
12577.3	12577.3	1.16072e+07	711778	1.16072e+07	711778	30000	10446.5	32030	30000	21.3533	30000	10446.5	32030	30000	21.3533	0	0	0	0	0	0	0
12580.3	12580.3	1.2245e+07	863375	1.2245e+07	863375	30000	11020.5	38851.9	30000	25.9012	30000	11020.5	38851.9	30000	25.9012	0	0	0	0	0	0	0
12583.3	12583.3	1.39015e+07	1.03675e+06	1.39015e+07	1.03675e+06	30000	12511.4	46653.6	30000	31.1024	30000	12511.4	46653.6	30000	31.1024	0	0	0	0	0	0	0
12586.3	12586.3	1.71085e+07	1.21855e+06	1.71085e+07	1.21855e+06	30000	15397.7	54834.9	30000	36.5566	30000	15397.7	54834.9	30000	36.5566	0	0	0	0	0	0	0
12589.3	12589.3	2.27694e+07	1.37728e+06	2.27694e+07	1.37728e+06	30000	20492.5	61977.5	30000	41.3183	30000	20492.5	61977.5	30000	41.3183	0	0	0	0	0	0	0
12592.3	12592.3	3.2052e+07	1.45658e+06	3.2052e+07	1.45658e+06	30000	28846.8	65546.3	30000	43.6975	30000	28846.8	65546.3	30000	43.6975	0	0	0	0	0	0	0
12595.3	12595.3	4.53499e+07	1.39089e+06	4.53499e+07	1.39089e+06	30000	40814.9	62590.3	30000	41.7268	30000	40814.9	62590.3	30000	41.7268	0	0	0	0	0	0	0
12598.3	12598.3	6.00324e+07	1.16695e+06	6.00324e+07	1.16695e+06	30000	54029.2	52512.8	30000	35.0086	30000	54029.2	52512.8	30000	35.0086	0	0	0	0	0	0	0
12601.3	12601.3	7.03704e+07	871004	7.03704e+07	871004	30000	63333.4	39195.2	30000	26.1301	30000	63333.4	39195.2	30000	26.1301	0	0	0	0	0	0	0
12604.3	12604.3	7.26073e+07	613874	7.26073e+07	613874	30000	65346.5	27624.3	30000	18.4162	30000	65346.5	27624.3	30000	18.4162	0	0	0	0	0	0	0
12607.3	12607.3	6.79511e+07	438406	6.79511e+07	438406	30000	61156	19728.3	30000	13.1522	30000	61156	19728.3	30000	13.1522	0	0	0	0	0	0	0
12610.3	12610.3	5.97454e+07	332582	5.97454e+07	332582	30000	53770.8	14966.2	30000	9.97746	30000	53770.8	14966.2	30000	9.97746	0	0	0	0	0	0	0
12613.3	12613.3	5.06531e+07	273146	5.06531e+07	273146	30000	45587.8	12291.6	30000	8.19438	30000	45587.8	12291.6	30000	8.19438	0	0	0	0	0	0	0
12616.3	12616.3	4.21085e+07	243035	4.21085e+07	243035	30000	37897.7	10936.6	30000	7.29105	30000	37897.7	10936.6	30000	7.29105	0	0	0	0	0	0	0
12619.3	12619.3	3.46949e+07	232399	3.46949e+07	232399	30000	31225.4	10457.9	30000	6.97196	30000	31225.4	10457.9	30000	6.97196	0	0	0	0	0	0	0
12622.3	12622.3	2.85462e+07	236214	2.85462e+07	236214	30000	25691.6	10629.6	30000	7.08643	30000	25691.6	10629.6	30000	7.08643	0	0	0	0	0	0	0
12625.3	12625.3	2.35939e+07	252369	2.35939e+07	252369	30000	21234.5	11356.6	30000	7.57107	30000	21234.5	11356.6	30000	7.57107	0	0	0	0	0	0	0
12628.3	12628.3	1.9696e+07	280550	1.9696e+07	280550	30000	17726.4	12624.7	30000	8.41649	30000	17726.4	12624.7	30000	8.41649	0	0	0	0	0	0	0
12631.3	12631.3	1.66996e+07	321667	1.66996e+07	321667	30000	15029.6	14475	30000	9.65	30000	15029.6	14475	30000	9.65	0	0	0	0	0	0	0
12634.3	12634.3	1.44703e+07	377547	1.44703e+07	377547	30000	13023.2	16989.6	30000	11.3264	30000	13023.2	16989.6	30000	11.3264	0	0	0	0	0	0	0
12637.3	12637.3	1.29067e+07	450728	1.29067e+07	450728	30000	11616	20282.7	30000	13.5218	30000	11616	20282.7	30000	13.5218	0	0	0	0	0	0	0
12640.3	12640.3	1.19505e+07	544203	1.19505e+07	544203	30000	10755.5	24489.1	30000	16.3261	30000	10755.5	24489.1	30000	16.3261	0	0	0	0	0	0	0
12643.3	12643.3	1.16e+07	660934	1.16e+07	660934	30000	10440	29742	30000	19.828	30000	10440	29742	30000	19.828	0	0	0	0	0	0	0
12646.3	12646.3	1.19341e+07	802811	1.19341e+07	802811	30000	10740.7	36126.5	30000	24.0843	30000	10740.7	36126.5	30000	24.0843	0	0	0	0	0	0	0
12649.3	12649.3	1.31597e+07	968492	1.31597e+07	968492	30000	11843.7	43582.1	30000	29.0548	30000	11843.7	43582.1	30000	29.0548	0	0	0	0	0	0	0
12652.3	12652.3	1.56958e+07	1.14918e+06	1.56958e+07	1.14918e+06	30000	14126.3	51712.9	30000	34.4753	30000	14126.3	51712.9	30000	34.4753	0	0	0	0	0	0	0
12655.3	12655.3	2.02936e+07	1.32136e+06	2.02936e+07	1.32136e+06	30000	18264.2	59461.1	30000	39.6407	30000	18264.2	59461.1	30000	39.6407	0	0	0	0	0	0	0
12658.3	12658.3	2.80648e+07	1.43832e+06	2.80648e+07	1.43832e+06	30000	25258.3	64724.2	30000	43.1495	30000	25258.3	64724.2	30000	43.1495	0	0	0	0	0	0	0
12661.3	12661.3	3.99059e+07	1.43367e+06	3.99059e+07	1.43367e+06	30000	35915.3	64515.1	30000	43.01	30000	35915.3	64515.1	30000	43.01	0	0	0	0	0	0	0
12664.3	12664.3	5.45875e+07	1.26534e+06	5.45875e+07	1.26534e+06	30000	49128.7	56940.4	30000	37.9603	30000	49128.7	56940.4	30000	37.9603	0	0	0	0	0	0	0
12667.3	12667.3	6.72147e+07	983120	6.72147e+07	983120	30000	60493.2	44240.4	30000	29.4936	30000	60493.2	44240.4	30000	29.4936	0	0	0	0	0	0	0
12670.3	12670.3	7.26173e+07	702630	7.26173e+07	702630	30000	65355.5	31618.3	30000	21.0789	30000	65355.5	31618.3	30000	21.0789	0	0	0	0	0	0	0
12673.3	12673.3	7.02284e+07	496147	7.02284e+07	496147	30000	63205.6	22326.6	30000	14.8844	30000	63205.6	22326.6	30000	14.8844	0	0	0	0	0	0	0
12676.3	12676.3	6.30165e+07	366790	6.30165e+07	366790	30000	56714.8	16505.6	30000	11.0037	30000	56714.8	16505.6	30000	11.0037	0	0	0	0	0	0	0
12679.3	12679.3	5.40563e+07	292190	5.40563e+07	292190	30000	48650.6	13148.5	30000	8.7657	30000	48650.6	13148.5	30000	8.7657	0	0	0	0	0	0	0
12682.3	12682.3	4.5219e+07	252419	4.5219e+07	252419	30000	40697.1	11358.8	30000	7.57256	30000	40697.1	11358.8	30000	7.57256	0	0	0	0	0	0	0
12685.3	12685.3	3.73568e+07	235169	3.73568e+07	235169	30000	33621.1	10582.6	30000	7.05507	30000	33621.1	10582.6	30000	7.05507	0	0	0	0	0	0	0
12688.3	12688.3	3.07382e+07	233869	3.07382e+07	233869	30000	27664.4	10524.1	30000	7.01606	30000	27664.4	10524.1	30000	7.01606	0	0	0	0	0	0	0
12691.3	12691.3	2.53526e+07	245469	2.53526e+07	245469	30000	22817.4	11046.1	30000	7.36407	30000	22817.4	11046.1	30000	7.36407	0	0	0	0	0	0	0
12694.3	12694.3	2.1077e+07	269063	2.1077e+07	269063	30000	18969.3	12107.8	30000	8.07189	30000	18969.3	12107.8	30000	8.07189	0	0	0	0	0	0	0
12697.3	12697.3	1.77586e+07	305141	1.77586e+07	305141	30000	15982.8	13731.3	30000	9.15422	30000	15982.8	13731.3	30000	9.15422	0	0	0	0	0	0	0
12700.3	12700.3	1.52545e+07	355204	1.52545e+07	355204	30000	13729	15984.2	30000	10.6561	30000	13729	15984.2	30000	10.6561	0	0	0	0	0	0	0
12703.3	12703.3	1.34498e+07	421540	1.34498e+07	421540	30000	12104.8	18969.3	30000	12.6462	30000	12104.8	18969.3	30000	12.6462	0	0	0	0	0	0	0
12706.3	12706.3	1.22693e+07	506999	1.22693e+07	506999	30000	11042.4	22815	30000	15.21	30000	11042.4	22815	30000	15.21	0	0	0	0	0	0	0
12709.3	12709.3	1.16882e+07	614622	1.16882e+07	614622	30000	10519.4	27658	30000	18.4387	30000	10519.4	27658	30000	18.4387	0	0	0	0	0	0	0
12712.3	12712.3	1.17513e+07	746853	1.17513e+07	746853	30000	10576.1	33608.4	30000	22.4056	30000	10576.1	33608.4	30000	22.4056	0	0	0	0	0	0	0
12715.3	12715.3	1.26101e+07	903885	1.26101e+07	903885	30000	11349.1	40674.8	30000	27.1166	30000	11349.1	40674.8	30000	27.1166	0	0	0	0	0	0	0
12718.3	12718.3	1.45916e+07	1.08035e+06	1.45916e+07	1.08035e+06	30000	13132.5	48615.7	30000	32.4104	30000	13132.5	48615.7	30000	32.4104	0	0	0	0	0	0	0
12721.3	12721.3	1.83077e+07	1.25925e+06	1.83077e+07	1.25925e+06	30000	16476.9	56666.4	30000	37.7776	30000	16476.9	56666.4	30000	37.7776	0	0	0	0	0	0	0
12724.3	12724.3	2.47481e+07	1.40336e+06	2.47481e+07	1.40336e+06	30000	22273.3	63151.4	30000	42.1009	30000	22273.3	63151.4	30000	42.1009	0	0	0	0	0	0	0
12727.3	12727.3	3.50245e+07	1.45154e+06	3.50245e+07	1.45154e+06	30000	31522.1	65319.1	30000	43.5461	30000	31522.1	65319.1	30000	43.5461	0	0	0	0	0	0	0
12730.3	12730.3	4.89876e+07	1.34464e+06	4.89876e+07	1.34464e+06	30000	44088.8	60508.8	30000	40.3392	30000	44088.8	60508.8	30000	40.3392	0	0	0	0	0	0	0
12733.3	12733.3	6.30596e+07	1.09351e+06	6.30596e+07	1.09351e+06	30000	56753.6	49208.1	30000	32.8054	30000	56753.6	49208.1	30000	32.8054	0	0	0	0	0	0	0
12736.3	12736.3	7.14906e+07	800656	7.14906e+07	800656	30000	64341.6	36029.5	30000	24.0197	30000	64341.6	36029.5	30000	24.0197	0	0	0	0	0	0	0
12739.3	12739.3	7.17745e+07	563821	7.17745e+07	563821	30000	64597	25371.9	30000	16.9146	30000	64597	25371.9	30000	16.9146	0	0	0	0	0	0	0
12742.3	12742.3	6.59807e+07	408055	6.59807e+07	408055	30000	59382.7	18362.5	30000	12.2416	30000	59382.7	18362.5	30000	12.2416	0	0	0	0	0	0	0
12745.3	12745.3	5.74135e+07	315757	5.74135e+07	315757	30000	51672.2	14209	30000	9.4727	30000	51672.2	14209	30000	9.4727	0	0	0	0	0	0	0
12748.3	12748.3	4.84082e+07	264784	4.84082e+07	264784	30000	43567.4	11915.3	30000	7.94353	30000	43567.4	11915.3	30000	7.94353	0	0	0	0	0	0	0
12751.3	12751.3	4.01436e+07	240120	4.01436e+07	240120	30000	36129.2	10805.4	30000	7.20361	30000	36129.2	10805.4	30000	7.20361	0	0	0	0	0	0	0
12754.3	12754.3	3.30627e+07	233361	3.30627e+07	233361	30000	29756.4	10501.2	30000	7.00082	30000	29756.4	10501.2	30000	7.00082	0	0	0	0	0	0	0
12757.3	12757.3	2.72349e+07	240350	2.72349e+07	240350	30000	24511.4	10815.8	30000	7.2105	30000	24511.4	10815.8	30000	7.2105	0	0	0	0	0	0	0
12760.3	12760.3	2.25672e+07	259495	2.25672e+07	259495	30000	20310.5	11677.3	30000	7.78486	30000	20310.5	11677.3	30000	7.78486	0	0	0	0	0	0	0
12763.3	12763.3	1.89126e+07	290822	1.89126e+07	290822	30000	17021.4	13087	30000	8.72465	30000	17021.4	13087	30000	8.72465	0	0	0	0	0	0	0
12766.3	12766.3	1.61222e+07	335483	1.61222e+07	335483	30000	14510	15096.7	30000	10.0645	30000	14510	15096.7	30000	10.0645	0	0	0	0	0	0	0
12769.3	12769.3	1.40698e+07	395491	1.40698e+07	395491	30000	12662.8	17797.1	30000	11.8647	30000	12662.8	17797.1	30000	11.8647	0	0	0	0	0	0	0
12772.3	12772.3	1.26647e+07	473509	1.26647e+07	473509	30000	11398.2	21307.9	30000	14.2053	30000	11398.2	21307.9	30000	14.2053	0	0	0	0	0	0	0
12775.3	12775.3	1.18619e+07	572557	1.18619e+07	572557	30000	10675.7	25765.1	30000	17.1767	30000	10675.7	25765.1	30000	17.1767	0	0	0	0	0	0	0
12778.3	12778.3	1.16778e+07	695411	1.16778e+07	695411	30000	10510	31293.5	30000	20.8623	30000	10510	31293.5	30000	20.8623	0	0	0	0	0	0	0
12781.3	12781.3	1.22189e+07	843340	1.22189e+07	843340	30000	10997	37950.3	30000	25.3002	30000	10997	37950.3	30000	25.3002	0	0	0	0	0	0	0
12784.3	12784.3	1.3737e+07	1.01352e+06	1.3737e+07	1.01352e+06	30000	12363.3	45608.4	30000	30.4056	30000	12363.3	45608.4	30000	30.4056	0	0	0	0	0	0	0
12787.3	12787.3	1.67237e+07	1.19412e+06	1.67237e+07	1.19412e+06	30000	15051.4	53735.2	30000	35.8235	30000	15051.4	53735.2	30000	35.8235	0	0	0	0	0	0	0
12790.3	12790.3	2.20259e+07	1.35637e+06	2.20259e+07	1.35637e+06	30000	19823.3	61036.5	30000	40.691	30000	19823.3	61036.5	30000	40.691	0	0	0	0	0	0	0
12793.3	12793.3	3.0785e+07	1.44736e+06	3.0785e+07	1.44736e+06	30000	27706.5	65131.4	30000	43.4209	30000	27706.5	65131.4	30000	43.4209	0	0	0	0	0	0	0
12796.3	12796.3	4.35617e+07	1.40143e+06	4.35617e+07	1.40143e+06	30000	39205.5	63064.4	30000	42.043	30000	39205.5	63064.4	30000	42.043	0	0	0	0	0	0	0
12799.3	12799.3	5.81972e+07	1.19577e+06	5.81972e+07	1.19577e+06	30000	52377.5	53809.7	30000	35.8731	30000	52377.5	53809.7	30000	35.8731	0	0	0	0	0	0	0
12802.3	12802.3	6.92291e+07	904965	6.92291e+07	904965	30000	62306.2	40723.4	30000	27.149	30000	62306.2	40723.4	30000	27.149	0	0	0	0	0	0	0
12805.3	12805.3	7.24453e+07	641528	7.24453e+07	641528	30000	65200.7	28868.8	30000	19.2458	30000	65200.7	28868.8	30000	19.2458	0	0	0	0	0	0	0
12808.3	12808.3	6.85098e+07	457202	6.85098e+07	457202	30000	61658.8	20574.1	30000	13.7161	30000	61658.8	20574.1	30000	13.7161	0	0	0	0	0	0	0
12811.3	12811.3	6.06482e+07	344479	6.06482e+07	344479	30000	54583.4	15501.5	30000	10.3344	30000	54583.4	15501.5	30000	10.3344	0	0	0	0	0	0	0
12814.3	12814.3	5.16377e+07	280482	5.16377e+07	280482	30000	46474	12621.7	30000	8.41447	30000	46474	12621.7	30000	8.41447	0	0	0	0	0	0	0
12817.3	12817.3	4.30383e+07	247405	4.30383e+07	247405	30000	38734.5	11133.2	30000	7.42214	30000	38734.5	11133.2	30000	7.42214	0	0	0	0	0	0	0
12820.3	12820.3	3.55135e+07	234717	3.55135e+07	234717	30000	31962.2	10562.3	30000	7.04152	30000	31962.2	10562.3	30000	7.04152	0	0	0	0	0	0	0
12823.3	12823.3	2.92395e+07	236953	2.92395e+07	236953	30000	26315.6	10662.9	30000	7.10859	30000	26315.6	10662.9	30000	7.10859	0	0	0	0	0	0	0
12826.3	12826.3	2.41674e+07	251721	2.41674e+07	251721	30000	21750.6	11327.4	30000	7.55163	30000	21750.6	11327.4	30000	7.55163	0	0	0	0	0	0	0
12829.3	12829.3	2.01627e+07	278526	2.01627e+07	278526	30000	18146.4	12533.7	30000	8.35577	30000	18146.4	12533.7	30000	8.35577	0	0	0	0	0	0	0
12832.3	12832.3	1.7074e+07	318143	1.7074e+07	318143	30000	15366.6	14316.4	30000	9.5443	30000	15366.6	14316.4	30000	9.5443	0	0	0	0	0	0	0
12835.3	12835.3	1.47657e+07	372291	1.47657e+07	372291	30000	13289.1	16753.1	30000	11.1687	30000	13289.1	16753.1	30000	11.1687	0	0	0	0	0	0	0
12838.3	12838.3	1.31331e+07	443414	1.31331e+07	443414	30000	11819.8	19953.6	30000	13.3024	30000	11819.8	19953.6	30000	13.3024	0	0	0	0	0	0	0
12841.3	12841.3	1.21138e+07	534437	1.21138e+07	534437	30000	10902.4	24049.7	30000	16.0331	30000	10902.4	24049.7	30000	16.0331	0	0	0	0	0	0	0
12844.3	12844.3	1.16996e+07	648307	1.16996e+07	648307	30000	10529.6	29173.8	30000	19.4492	30000	10529.6	29173.8	30000	19.4492	0	0	0	0	0	0	0
12847.3	12847.3	1.19599e+07	787023	1.19599e+07	787023	30000	10763.9	35416	30000	23.6107	30000	10763.9	35416	30000	23.6107	0	0	0	0	0	0	0
12850.3	12850.3	1.30854e+07	949631	1.30854e+07	949631	30000	11776.9	42733.4	30000	28.4889	30000	11776.9	42733.4	30000	28.4889	0	0	0	0	0	0	0
12853.3	12853.3	1.54672e+07	1.12828e+06	1.54672e+07	1.12828e+06	30000	13920.5	50772.5	30000	33.8483	30000	13920.5	50772.5	30000	33.8483	0	0	0	0	0	0	0
12856.3	12856.3	1.98117e+07	1.30137e+06	1.98117e+07	1.30137e+06	30000	17830.5	58561.5	30000	39.041	30000	17830.5	58561.5	30000	39.041	0	0	0	0	0	0	0
12859.3	12859.3	2.71869e+07	1.4251e+06	2.71869e+07	1.4251e+06	30000	24468.2	64129.5	30000	42.753	30000	24468.2	64129.5	30000	42.753	0	0	0	0	0	0	0
12862.3	12862.3	3.85434e+07	1.43491e+06	3.85434e+07	1.43491e+06	30000	34689	64570.8	30000	43.0472	30000	34689	64570.8	30000	43.0472	0	0	0	0	0	0	0
12865.3	12865.3	5.29648e+07	1.284e+06	5.29648e+07	1.284e+06	30000	47668.4	57780.2	30000	38.5201	30000	47668.4	57780.2	30000	38.5201	0	0	0	0	0	0	0
12868.3	12868.3	6.59372e+07	1.01122e+06	6.59372e+07	1.01122e+06	30000	59343.5	45504.7	30000	30.3365	30000	59343.5	45504.7	30000	30.3365	0	0	0	0	0	0	0
12871.3	12871.3	7.2133e+07	728556	7.2133e+07	728556	30000	64919.7	32785	30000	21.8567	30000	64919.7	32785	30000	21.8567	0	0	0	0	0	0	0
12874.3	12874.3	7.04685e+07	514914	7.04685e+07	514914	30000	63421.7	23171.1	30000	15.4474	30000	63421.7	23171.1	30000	15.4474	0	0	0	0	0	0	0
12877.3	12877.3	6.36703e+07	379044	6.36703e+07	379044	30000	57303.3	17057	30000	11.3713	30000	57303.3	17057	30000	11.3713	0	0	0	0	0	0	0
12880.3	12880.3	5.48595e+07	299931	5.48595e+07	299931	30000	49373.6	13496.9	30000	8.99792	30000	49373.6	13496.9	30000	8.99792	0	0	0	0	0	0	0
12883.3	12883.3	4.60185e+07	257223	4.60185e+07	257223	30000	41416.7	11575	30000	7.71669	30000	41416.7	11575	30000	7.71669	0	0	0	0	0	0	0
12886.3	12886.3	3.80817e+07	237999	3.80817e+07	237999	30000	34273.5	10709.9	30000	7.13997	30000	34273.5	10709.9	30000	7.13997	0	0	0	0	0	0	0
12889.3	12889.3	3.13639e+07	235247	3.13639e+07	235247	30000	28227.5	10586.1	30000	7.0574	30000	28227.5	10586.1	30000	7.0574	0	0	0	0	0	0	0
12892.3	12892.3	2.58776e+07	245641	2.58776e+07	245641	30000	23289.8	11053.8	30000	7.36923	30000	23289.8	11053.8	30000	7.36923	0	0	0	0	0	0	0
12895.3	12895.3	2.15096e+07	268096	2.15096e+07	268096	30000	19358.6	12064.3	30000	8.04287	30000	19358.6	12064.3	30000	8.04287	0	0	0	0	0	0	0
12898.3	12898.3	1.81104e+07	302975	1.81104e+07	302975	30000	16299.4	13633.9	30000	9.08926	30000	16299.4	13633.9	30000	9.08926	0	0	0	0	0	0	0
12901.3	12901.3	1.55368e+07	351682	1.55368e+07	351682	30000	13983.2	15825.7	30000	10.5505	30000	13983.2	15825.7	30000	10.5505	0	0	0	0	0	0	0
12904.3	12904.3	1.36723e+07	416416	1.36723e+07	416416	30000	12305.1	18738.7	30000	12.4925	30000	12305.1	18738.7	30000	12.4925	0	0	0	0	0	0	0
12907.3	12907.3	1.24384e+07	499957	1.24384e+07	499957	30000	11194.5	22498.1	30000	14.9987	30000	11194.5	22498.1	30000	14.9987	0	0	0	0	0	0	0
12910.3	12910.3	1.18058e+07	605304	1.18058e+07	605304	30000	10625.2	27238.7	30000	18.1591	30000	10625.2	27238.7	30000	18.1591	0	0	0	0	0	0	0
12913.3	12913.3	1.18131e+07	734934	1.18131e+07	734934	30000	10631.8	33072	30000	22.048	30000	10631.8	33072	30000	22.048	0	0	0	0	0	0	0
12916.3	12916.3	1.26009e+07	889239	1.26009e+07	889239	30000	11340.8	40015.7	30000	26.6772	30000	11340.8	40015.7	30000	26.6772	0	0	0	0	0	0	0
12919.3	12919.3	1.44772e+07	1.0634e+06	1.44772e+07	1.0634e+06	30000	13029.4	47853	30000	31.902	30000	13029.4	47853	30000	31.902	0	0	0	0	0	0	0
12922.3	12922.3	1.80217e+07	1.24166e+06	1.80217e+07	1.24166e+06	30000	16219.5	55874.8	30000	37.2499	30000	16219.5	55874.8	30000	37.2499	0	0	0	0	0	0	0
12925.3	12925.3	2.4182e+07	1.38895e+06	2.4182e+07	1.38895e+06	30000	21763.8	62502.8	30000	41.6685	30000	21763.8	62502.8	30000	41.6685	0	0	0	0	0	0	0
12928.3	12928.3	3.40649e+07	1.44645e+06	3.40649e+07	1.44645e+06	30000	30658.4	65090.1	30000	43.3934	30000	30658.4	65090.1	30000	43.3934	0	0	0	0	0	0	0
12931.3	12931.3	4.76859e+07	1.35385e+06	4.76859e+07	1.35385e+06	30000	42917.3	60923.3	30000	40.6155	30000	42917.3	60923.3	30000	40.6155	0	0	0	0	0	0	0
12934.3	12934.3	6.18155e+07	1.11414e+06	6.18155e+07	1.11414e+06	30000	55633.9	50136.4	30000	33.4243	30000	55633.9	50136.4	30000	33.4243	0	0	0	0	0	0	0
12937.3	12937.3	7.07889e+07	823140	7.07889e+07	823140	30000	63710	37041.3	30000	24.6942	30000	63710	37041.3	30000	24.6942	0	0	0	0	0	0	0
12940.3	12940.3	7.17252e+07	581568	7.17252e+07	581568	30000	64552.7	26170.5	30000	17.447	30000	64552.7	26170.5	30000	17.447	0	0	0	0	0	0	0
12943.3	12943.3	6.63775e+07	420156	6.63775e+07	420156	30000	59739.8	18907	30000	12.6047	30000	59739.8	18907	30000	12.6047	0	0	0	0	0	0	0
12946.3	12946.3	5.80152e+07	323612	5.80152e+07	323612	30000	52213.7	14562.5	30000	9.70836	30000	52213.7	14562.5	30000	9.70836	0	0	0	0	0	0	0
12949.3	12949.3	4.90555e+07	269827	4.90555e+07	269827	30000	44150	12142.2	30000	8.0948	30000	44150	12142.2	30000	8.0948	0	0	0	0	0	0	0
12952.3	12952.3	4.07546e+07	243301	4.07546e+07	243301	30000	36679.2	10948.6	30000	7.29904	30000	36679.2	10948.6	30000	7.29904	0	0	0	0	0	0	0
12955.3	12955.3	3.36036e+07	235226	3.36036e+07	235226	30000	30243.2	10585.2	30000	7.05679	30000	30243.2	10585.2	30000	7.05679	0	0	0	0	0	0	0
12958.3	12958.3	2.7697e+07	241180	2.7697e+07	241180	30000	24927.3	10853.1	30000	7.2354	30000	24927.3	10853.1	30000	7.2354	0	0	0	0	0	0	0
12961.3	12961.3	2.29539e+07	259399	2.29539e+07	259399	30000	20658.5	11673	30000	7.78198	30000	20658.5	11673	30000	7.78198	0	0	0	0	0	0	0
12964.3	12964.3	1.92319e+07	289794	1.92319e+07	289794	30000	17308.7	13040.7	30000	8.69382	30000	17308.7	13040.7	30000	8.69382	0	0	0	0	0	0	0
12967.3	12967.3	1.63831e+07	333428	1.63831e+07	333428	30000	14744.8	15004.3	30000	10.0028	30000	14744.8	15004.3	30000	10.0028	0	0	0	0	0	0	0
12970.3	12970.3	1.42805e+07	392238	1.42805e+07	392238	30000	12852.5	17650.7	30000	11.7671	30000	12852.5	17650.7	30000	11.7671	0	0	0	0	0	0	0
12973.3	12973.3	1.28315e+07	468820	1.28315e+07	468820	30000	11548.4	21096.9	30000	14.0646	30000	11548.4	21096.9	30000	14.0646	0	0	0	0	0	0	0
12976.3	12976.3	1.19883e+07	566141	1.19883e+07	566141	30000	10789.5	25476.3	30000	16.9842	30000	10789.5	25476.3	30000	16.9842	0	0	0	0	0	0	0
12979.3	12979.3	1.17629e+07	686963	1.17629e+07	686963	30000	10586.6	30913.3	30000	20.6089	30000	10586.6	30913.3	30000	20.6089	0	0	0	0	0	0	0
12982.3	12982.3	1.22551e+07	832634	1.22551e+07	832634	30000	11029.6	37468.6	30000	24.979	30000	11029.6	37468.6	30000	24.979	0	0	0	0	0	0	0
12985.3	12985.3	1.37046e+07	1.00062e+06	1.37046e+07	1.00062e+06	30000	12334.1	45027.9	30000	30.0186	30000	12334.1	45027.9	30000	30.0186	0	0	0	0	0	0	0
12988.3	12988.3	1.65816e+07	1.1798e+06	1.65816e+07	1.1798e+06	30000	14923.4	53090.9	30000	35.3939	30000	14923.4	53090.9	30000	35.3939	0	0	0	0	0	0	0
12991.3	12991.3	2.16997e+07	1.34284e+06	2.16997e+07	1.34284e+06	30000	19529.7	60427.9	30000	40.2853	30000	19529.7	60427.9	30000	40.2853	0	0	0	0	0	0	0
12994.3	12994.3	3.01734e+07	1.43889e+06	3.01734e+07	1.43889e+06	30000	27156.1	64750.2	30000	43.1668	30000	27156.1	64750.2	30000	43.1668	0	0	0	0	0	0	0
12997.3	12997.3	4.26237e+07	1.40303e+06	4.26237e+07	1.40303e+06	30000	38361.4	63136.3	30000	42.0909	30000	38361.4	63136.3	30000	42.0909	0	0	0	0	0	0	0
13000.3	13000.3	5.71317e+07	1.20829e+06	5.71317e+07	1.20829e+06	30000	51418.6	54373.2	30000	36.2488	30000	51418.6	54373.2	30000	36.2488	0	0	0	0	0	0	0
13003.3	13003.3	6.84415e+07	922367	6.84415e+07	922367	30000	61597.3	41506.5	30000	27.671	30000	61597.3	41506.5	30000	27.671	0	0	0	0	0	0	0
13006.3	13006.3	7.21661e+07	657033	7.21661e+07	657033	30000	64949.5	29566.5	30000	19.711	30000	64949.5	29566.5	30000	19.711	0	0	0	0	0	0	0
13009.3	13009.3	6.86589e+07	468462	6.86589e+07	468462	30000	61793	21080.8	30000	14.0539	30000	61793	21080.8	30000	14.0539	0	0	0	0	0	0	0
13012.3	13012.3	6.1036e+07	352062	6.1036e+07	352062	30000	54932.4	15842.8	30000	10.5619	30000	54932.4	15842.8	30000	10.5619	0	0	0	0	0	0	0
13015.3	13015.3	5.21136e+07	285519	5.21136e+07	285519	30000	46902.2	12848.4	30000	8.56558	30000	46902.2	12848.4	30000	8.56558	0	0	0	0	0	0	0
13018.3	13018.3	4.35159e+07	250758	4.35159e+07	250758	30000	39164.3	11284.1	30000	7.52274	30000	39164.3	11284.1	30000	7.52274	0	0	0	0	0	0	0
13021.3	13021.3	3.59519e+07	236915	3.59519e+07	236915	30000	32356.7	10661.2	30000	7.10746	30000	32356.7	10661.2	30000	7.10746	0	0	0	0	0	0	0
13024.3	13024.3	2.96238e+07	238287	2.96238e+07	238287	30000	26661.4	10722.9	30000	7.1486	30000	26661.4	10722.9	30000	7.1486	0	0	0	0	0	0	0
13027.3	13027.3	2.44956e+07	252328	2.44956e+07	252328	30000	22046	11354.7	30000	7.56983	30000	22046	11354.7	30000	7.56983	0	0	0	0	0	0	0
13030.3	13030.3	2.04389e+07	278439	2.04389e+07	278439	30000	18395	12529.8	30000	8.35318	30000	18395	12529.8	30000	8.35318	0	0	0	0	0	0	0
13033.3	13033.3	1.73045e+07	317322	1.73045e+07	317322	30000	15574	14279.5	30000	9.51966	30000	15574	14279.5	30000	9.51966	0	0	0	0	0	0	0
13036.3	13036.3	1.49567e+07	370628	1.49567e+07	370628	30000	13461	16678.3	30000	11.1189	30000	13461	16678.3	30000	11.1189	0	0	0	0	0	0	0
13039.3	13039.3	1.32902e+07	440745	1.32902e+07	440745	30000	11961.1	19833.5	30000	13.2223	30000	11961.1	19833.5	30000	13.2223	0	0	0	0	0	0	0
13042.3	13042.3	1.22406e+07	530543	1.22406e+07	530543	30000	11016.6	23874.4	30000	15.9163	30000	11016.6	23874.4	30000	15.9163	0	0	0	0	0	0	0
13045.3	13045.3	1.17976e+07	642932	1.17976e+07	642932	30000	10617.8	28932	30000	19.288	30000	10617.8	28932	30000	19.288	0	0	0	0	0	0	0
13048.3	13048.3	1.20264e+07	779920	1.20264e+07	779920	30000	10823.7	35096.4	30000	23.3976	30000	10823.7	35096.4	30000	23.3976	0	0	0	0	0	0	0
13051.3	13051.3	1.31107e+07	940663	1.31107e+07	940663	30000	11799.6	42329.8	30000	28.2199	30000	11799.6	42329.8	30000	28.2199	0	0	0	0	0	0	0
13054.3	13054.3	1.54286e+07	1.11767e+06	1.54286e+07	1.11767e+06	30000	13885.8	50295	30000	33.53	30000	13885.8	50295	30000	33.53	0	0	0	0	0	0	0
13057.3	13057.3	1.96642e+07	1.29016e+06	1.96642e+07	1.29016e+06	30000	17697.8	58057	30000	38.7047	30000	17697.8	58057	30000	38.7047	0	0	0	0	0	0	0
13060.3	13060.3	2.68568e+07	1.41578e+06	2.68568e+07	1.41578e+06	30000	24171.1	63710	30000	42.4733	30000	24171.1	63710	30000	42.4733	0	0	0	0	0	0	0
13063.3	13063.3	3.79594e+07	1.43135e+06	3.79594e+07	1.43135e+06	30000	34163.4	64411	30000	42.9406	30000	34163.4	64411	30000	42.9406	0	0	0	0	0	0	0
13066.3	13066.3	5.2177e+07	1.28891e+06	5.2177e+07	1.28891e+06	30000	46959.3	58001	30000	38.6673	30000	46959.3	58001	30000	38.6673	0	0	0	0	0	0	0
13069.3	13069.3	6.52026e+07	1.0223e+06	6.52026e+07	1.0223e+06	30000	58682.4	46003.7	30000	30.6691	30000	58682.4	46003.7	30000	30.6691	0	0	0	0	0	0	0
13072.3	13072.3	7.17128e+07	740470	7.17128e+07	740470	30000	64541.5	33321.1	30000	22.2141	30000	64541.5	33321.1	30000	22.2141	0	0	0	0	0	0	0
13075.3	13075.3	7.04009e+07	524455	7.04009e+07	524455	30000	63360.8	23600.5	30000	15.7337	30000	63360.8	23600.5	30000	15.7337	0	0	0	0	0	0	0
13078.3	13078.3	6.38426e+07	385846	6.38426e+07	385846	30000	57458.3	17363.1	30000	11.5754	30000	57458.3	17363.1	30000	11.5754	0	0	0	0	0	0	0
13081.3	13081.3	5.51492e+07	304655	5.51492e+07	304655	30000	49634.3	13709.5	30000	9.13964	30000	49634.3	13709.5	30000	9.13964	0	0	0	0	0	0	0
13084.3	13084.3	4.63443e+07	260539	4.63443e+07	260539	30000	41709.9	11724.3	30000	7.81618	30000	41709.9	11724.3	30000	7.81618	0	0	0	0	0	0	0
13087.3	13087.3	3.83998e+07	240364	3.83998e+07	240364	30000	34559.8	10816.4	30000	7.21093	30000	34559.8	10816.4	30000	7.21093	0	0	0	0	0	0	0
13090.3	13090.3	3.16545e+07	236932	3.16545e+07	236932	30000	28489.1	10662	30000	7.10797	30000	28489.1	10662	30000	7.10797	0	0	0	0	0	0	0
13093.3	13093.3	2.6134e+07	246792	2.6134e+07	246792	30000	23520.6	11105.6	30000	7.40377	30000	23520.6	11105.6	30000	7.40377	0	0	0	0	0	0	0
13096.3	13096.3	2.17316e+07	268773	2.17316e+07	268773	30000	19558.5	12094.8	30000	8.0632	30000	19558.5	12094.8	30000	8.0632	0	0	0	0	0	0	0
13099.3	13099.3	1.8301e+07	303178	1.8301e+07	303178	30000	16470.9	13643	30000	9.09535	30000	16470.9	13643	30000	9.09535	0	0	0	0	0	0	0
13102.3	13102.3	1.57e+07	351359	1.57e+07	351359	30000	14130	15811.1	30000	10.5408	30000	14130	15811.1	30000	10.5408	0	0	0	0	0	0	0
13105.3	13105.3	1.3812e+07	415468	1.3812e+07	415468	30000	12430.8	18696.1	30000	12.464	30000	12430.8	18696.1	30000	12.464	0	0	0	0	0	0	0
13108.3	13108.3	1.2558e+07	498238	1.2558e+07	498238	30000	11302.2	22420.7	30000	14.9472	30000	11302.2	22420.7	30000	14.9472	0	0	0	0	0	0	0
13111.3	13111.3	1.19076e+07	602624	1.19076e+07	602624	30000	10716.9	27118.1	30000	18.0787	30000	10716.9	27118.1	30000	18.0787	0	0	0	0	0	0	0
13114.3	13114.3	1.18975e+07	731067	1.18975e+07	731067	30000	10707.8	32898	30000	21.932	30000	10707.8	32898	30000	21.932	0	0	0	0	0	0	0
13117.3	13117.3	1.2665e+07	883966	1.2665e+07	883966	30000	11398.5	39778.5	30000	26.519	30000	11398.5	39778.5	30000	26.519	0	0	0	0	0	0	0
13120.3	13120.3	1.45114e+07	1.05662e+06	1.45114e+07	1.05662e+06	30000	13060.2	47547.8	30000	31.6986	30000	13060.2	47547.8	30000	31.6986	0	0	0	0	0	0	0
13123.3	13123.3	1.80037e+07	1.23363e+06	1.80037e+07	1.23363e+06	30000	16203.4	55513.2	30000	37.0088	30000	16203.4	55513.2	30000	37.0088	0	0	0	0	0	0	0
13126.3	13126.3	2.40682e+07	1.38072e+06	2.40682e+07	1.38072e+06	30000	21661.4	62132.6	30000	41.4217	30000	21661.4	62132.6	30000	41.4217	0	0	0	0	0	0	0
13129.3	13129.3	3.37917e+07	1.44032e+06	3.37917e+07	1.44032e+06	30000	30412.5	64814.4	30000	43.2096	30000	30412.5	64814.4	30000	43.2096	0	0	0	0	0	0	0
13132.3	13132.3	4.72211e+07	1.35262e+06	4.72211e+07	1.35262e+06	30000	42499	60867.9	30000	40.5786	30000	42499	60867.9	30000	40.5786	0	0	0	0	0	0	0
13135.3	13135.3	6.12579e+07	1.11841e+06	6.12579e+07	1.11841e+06	30000	55132.1	50328.5	30000	33.5523	30000	55132.1	50328.5	30000	33.5523	0	0	0	0	0	0	0
13138.3	13138.3	7.03385e+07	830168	7.03385e+07	830168	30000	63304.6	37357.6	30000	24.905	30000	63304.6	37357.6	30000	24.905	0	0	0	0	0	0	0
13141.3	13141.3	7.14961e+07	588343	7.14961e+07	588343	30000	64346.5	26475.4	30000	17.6503	30000	64346.5	26475.4	30000	17.6503	0	0	0	0	0	0	0
13144.3	13144.3	6.63475e+07	425526	6.63475e+07	425526	30000	59712.7	19148.7	30000	12.7658	30000	59712.7	19148.7	30000	12.7658	0	0	0	0	0	0	0
13147.3	13147.3	5.81109e+07	327632	5.81109e+07	327632	30000	52299.8	14743.5	30000	9.82897	30000	52299.8	14743.5	30000	9.82897	0	0	0	0	0	0	0
13150.3	13150.3	4.92138e+07	272856	4.92138e+07	272856	30000	44292.4	12278.5	30000	8.18568	30000	44292.4	12278.5	30000	8.18568	0	0	0	0	0	0	0
13153.3	13153.3	4.09352e+07	245652	4.09352e+07	245652	30000	36841.7	11054.4	30000	7.36957	30000	36841.7	11054.4	30000	7.36957	0	0	0	0	0	0	0
13156.3	13156.3	3.37845e+07	237110	3.37845e+07	237110	30000	30406	10670	30000	7.1133	30000	30406	10670	30000	7.1133	0	0	0	0	0	0	0
13159.3	13159.3	2.78675e+07	242726	2.78675e+07	242726	30000	25080.8	10922.7	30000	7.28178	30000	25080.8	10922.7	30000	7.28178	0	0	0	0	0	0	0
13162.3	13162.3	2.31099e+07	260679	2.31099e+07	260679	30000	20798.9	11730.5	30000	7.82036	30000	20798.9	11730.5	30000	7.82036	0	0	0	0	0	0	0
13165.3	13165.3	1.93726e+07	290835	1.93726e+07	290835	30000	17435.4	13087.6	30000	8.72504	30000	17435.4	13087.6	30000	8.72504	0	0	0	0	0	0	0
13168.3	13168.3	1.65098e+07	334223	1.65098e+07	334223	30000	14858.9	15040	30000	10.0267	30000	14858.9	15040	30000	10.0267	0	0	0	0	0	0	0
13171.3	13171.3	1.43953e+07	392746	1.43953e+07	392746	30000	12955.7	17673.6	30000	11.7824	30000	12955.7	17673.6	30000	11.7824	0	0	0	0	0	0	0
13174.3	13174.3	1.29365e+07	468964	1.29365e+07	468964	30000	11642.9	21103.4	30000	14.0689	30000	11642.9	21103.4	30000	14.0689	0	0	0	0	0	0	0
13177.3	13177.3	1.20859e+07	565800	1.20859e+07	565800	30000	10877.4	25461	30000	16.974	30000	10877.4	25461	30000	16.974	0	0	0	0	0	0	0
13180.3	13180.3	1.18553e+07	685964	1.18553e+07	685964	30000	10669.8	30868.4	30000	20.5789	30000	10669.8	30868.4	30000	20.5789	0	0	0	0	0	0	0
13183.3	13183.3	1.23434e+07	830748	1.23434e+07	830748	30000	11109.1	37383.7	30000	24.9225	30000	11109.1	37383.7	30000	24.9225	0	0	0	0	0	0	0
13186.3	13186.3	1.37882e+07	997580	1.37882e+07	997580	30000	12409.3	44891.1	30000	29.9274	30000	12409.3	44891.1	30000	29.9274	0	0	0	0	0	0	0
13189.3	13189.3	1.66548e+07	1.17538e+06	1.66548e+07	1.17538e+06	30000	14989.3	52892	30000	35.2613	30000	14989.3	52892	30000	35.2613	0	0	0	0	0	0	0
13192.3	13192.3	2.17454e+07	1.33707e+06	2.17454e+07	1.33707e+06	30000	19570.9	60168.2	30000	40.1121	30000	19570.9	60168.2	30000	40.1121	0	0	0	0	0	0	0
13195.3	13195.3	3.01529e+07	1.43249e+06	3.01529e+07	1.43249e+06	30000	27137.6	64462.2	30000	42.9748	30000	27137.6	64462.2	30000	42.9748	0	0	0	0	0	0	0
13198.3	13198.3	4.24796e+07	1.39777e+06	4.24796e+07	1.39777e+06	30000	38231.6	62899.6	30000	41.933	30000	38231.6	62899.6	30000	41.933	0	0	0	0	0	0	0
13201.3	13201.3	5.68406e+07	1.20614e+06	5.68406e+07	1.20614e+06	30000	51156.6	54276.5	30000	36.1843	30000	51156.6	54276.5	30000	36.1843	0	0	0	0	0	0	0
13204.3	13204.3	6.808e+07	923519	6.808e+07	923519	30000	61272	41558.3	30000	27.7056	30000	61272	41558.3	30000	27.7056	0	0	0	0	0	0	0
13207.3	13207.3	7.18549e+07	659898	7.18549e+07	659898	30000	64669.4	29695.4	30000	19.7969	30000	64669.4	29695.4	30000	19.7969	0	0	0	0	0	0	0
13210.3	13210.3	6.84577e+07	471598	6.84577e+07	471598	30000	61611.9	21221.9	30000	14.1479	30000	61611.9	21221.9	30000	14.1479	0	0	0	0	0	0	0
13213.3	13213.3	6.09393e+07	354887	6.09393e+07	354887	30000	54845.4	15969.9	30000	10.6466	30000	54845.4	15969.9	30000	10.6466	0	0	0	0	0	0	0
13216.3	13216.3	5.20926e+07	287956	5.20926e+07	287956	30000	46883.4	12958	30000	8.63868	30000	46883.4	12958	30000	8.63868	0	0	0	0	0	0	0
13219.3	13219.3	4.35429e+07	252886	4.35429e+07	252886	30000	39188.6	11379.9	30000	7.58659	30000	39188.6	11379.9	30000	7.58659	0	0	0	0	0	0	0
13222.3	13222.3	3.60069e+07	238835	3.60069e+07	238835	30000	32406.2	10747.6	30000	7.16505	30000	32406.2	10747.6	30000	7.16505	0	0	0	0	0	0	0
13225.3	13225.3	2.96938e+07	240081	2.96938e+07	240081	30000	26724.4	10803.6	30000	7.20242	30000	26724.4	10803.6	30000	7.20242	0	0	0	0	0	0	0
13228.3	13228.3	2.45729e+07	254057	2.45729e+07	254057	30000	22115.7	11432.6	30000	7.62172	30000	22115.7	11432.6	30000	7.62172	0	0	0	0	0	0	0
13231.3	13231.3	2.05193e+07	280148	2.05193e+07	280148	30000	18467.3	12606.7	30000	8.40445	30000	18467.3	12606.7	30000	8.40445	0	0	0	0	0	0	0
13234.3	13234.3	1.73859e+07	319037	1.73859e+07	319037	30000	15647.3	14356.7	30000	9.5711	30000	15647.3	14356.7	30000	9.5711	0	0	0	0	0	0	0
13237.3	13237.3	1.50387e+07	372357	1.50387e+07	372357	30000	13534.8	16756.1	30000	11.1707	30000	13534.8	16756.1	30000	11.1707	0	0	0	0	0	0	0
13240.3	13240.3	1.33735e+07	442471	1.33735e+07	442471	30000	12036.1	19911.2	30000	13.2741	30000	12036.1	19911.2	30000	13.2741	0	0	0	0	0	0	0
13243.3	13243.3	1.23268e+07	532216	1.23268e+07	532216	30000	11094.1	23949.7	30000	15.9665	30000	11094.1	23949.7	30000	15.9665	0	0	0	0	0	0	0
13246.3	13246.3	1.18892e+07	644445	1.18892e+07	644445	30000	10700.3	29000	30000	19.3333	30000	10700.3	29000	30000	19.3333	0	0	0	0	0	0	0
13249.3	13249.3	1.21272e+07	781080	1.21272e+07	781080	30000	10914.5	35148.6	30000	23.4324	30000	10914.5	35148.6	30000	23.4324	0	0	0	0	0	0	0
13252.3	13252.3	1.32257e+07	941152	1.32257e+07	941152	30000	11903.1	42351.8	30000	28.2345	30000	11903.1	42351.8	30000	28.2345	0	0	0	0	0	0	0
13255.3	13255.3	1.55637e+07	1.11699e+06	1.55637e+07	1.11699e+06	30000	14007.3	50264.7	30000	33.5098	30000	14007.3	50264.7	30000	33.5098	0	0	0	0	0	0	0
13258.3	13258.3	1.98228e+07	1.28768e+06	1.98228e+07	1.28768e+06	30000	17840.5	57945.5	30000	38.6303	30000	17840.5	57945.5	30000	38.6303	0	0	0	0	0	0	0
13261.3	13261.3	2.70291e+07	1.41093e+06	2.70291e+07	1.41093e+06	30000	24326.2	63491.9	30000	42.328	30000	24326.2	63491.9	30000	42.328	0	0	0	0	0	0	0
13264.3	13264.3	3.81001e+07	1.42438e+06	3.81001e+07	1.42438e+06	30000	34290.1	64096.9	30000	42.7313	30000	34290.1	64096.9	30000	42.7313	0	0	0	0	0	0	0
13267.3	13267.3	5.21974e+07	1.28161e+06	5.21974e+07	1.28161e+06	30000	46977.6	57672.3	30000	38.4482	30000	46977.6	57672.3	30000	38.4482	0	0	0	0	0	0	0
13270.3	13270.3	6.50406e+07	1.01715e+06	6.50406e+07	1.01715e+06	30000	58536.5	45771.9	30000	30.5146	30000	58536.5	45771.9	30000	30.5146	0	0	0	0	0	0	0
13273.3	13273.3	7.14178e+07	738311	7.14178e+07	738311	30000	64276	33224	30000	22.1493	30000	64276	33224	30000	22.1493	0	0	0	0	0	0	0
13276.3	13276.3	7.00798e+07	524418	7.00798e+07	524418	30000	63071.8	23598.8	30000	15.7325	30000	63071.8	23598.8	30000	15.7325	0	0	0	0	0	0	0
13279.3	13279.3	6.35675e+07	386868	6.35675e+07	386868	30000	57210.7	17409.1	30000	11.606	30000	57210.7	17409.1	30000	11.606	0	0	0	0	0	0	0
13282.3	13282.3	5.49432e+07	306125	5.49432e+07	306125	30000	49448.9	13775.6	30000	9.18374	30000	49448.9	13775.6	30000	9.18374	0	0	0	0	0	0	0
13285.3	13285.3	4.6204e+07	262203	4.6204e+07	262203	30000	41583.6	11799.1	30000	7.86608	30000	41583.6	11799.1	30000	7.86608	0	0	0	0	0	0	0
13288.3	13288.3	3.83133e+07	242144	3.83133e+07	242144	30000	34481.9	10896.5	30000	7.26431	30000	34481.9	10896.5	30000	7.26431	0	0	0	0	0	0	0
13291.3	13291.3	3.16093e+07	238826	3.16093e+07	238826	30000	28448.4	10747.2	30000	7.16477	30000	28448.4	10747.2	30000	7.16477	0	0	0	0	0	0	0
13294.3	13294.3	2.61197e+07	248829	2.61197e+07	248829	30000	23507.7	11197.3	30000	7.46487	30000	23507.7	11197.3	30000	7.46487	0	0	0	0	0	0	0
13297.3	13297.3	2.17405e+07	270997	2.17405e+07	270997	30000	19566.5	12194.9	30000	8.1299	30000	19566.5	12194.9	30000	8.1299	0	0	0	0	0	0	0
13300.3	13300.3	1.83277e+07	305636	1.83277e+07	305636	30000	16495	13753.6	30000	9.16908	30000	16495	13753.6	30000	9.16908	0	0	0	0	0	0	0
13303.3	13303.3	1.57413e+07	354098	1.57413e+07	354098	30000	14167.2	15934.4	30000	10.6229	30000	14167.2	15934.4	30000	10.6229	0	0	0	0	0	0	0
13306.3	13306.3	1.38664e+07	418526	1.38664e+07	418526	30000	12479.8	18833.7	30000	12.5558	30000	12479.8	18833.7	30000	12.5558	0	0	0	0	0	0	0
13309.3	13309.3	1.26257e+07	501630	1.26257e+07	501630	30000	11363.2	22573.3	30000	15.0489	30000	11363.2	22573.3	30000	15.0489	0	0	0	0	0	0	0
13312.3	13312.3	1.1991e+07	606314	1.1991e+07	606314	30000	10791.9	27284.1	30000	18.1894	30000	10791.9	27284.1	30000	18.1894	0	0	0	0	0	0	0
13315.3	13315.3	1.20013e+07	734926	1.20013e+07	734926	30000	10801.2	33071.7	30000	22.0478	30000	10801.2	33071.7	30000	22.0478	0	0	0	0	0	0	0
13318.3	13318.3	1.27975e+07	887694	1.27975e+07	887694	30000	11517.7	39946.2	30000	26.6308	30000	11517.7	39946.2	30000	26.6308	0	0	0	0	0	0	0
13321.3	13321.3	1.46859e+07	1.05962e+06	1.46859e+07	1.05962e+06	30000	13217.3	47683	30000	31.7887	30000	13217.3	47683	30000	31.7887	0	0	0	0	0	0	0
13324.3	13324.3	1.82385e+07	1.23487e+06	1.82385e+07	1.23487e+06	30000	16414.7	55569.3	30000	37.0462	30000	16414.7	55569.3	30000	37.0462	0	0	0	0	0	0	0
13327.3	13327.3	2.43795e+07	1.37874e+06	2.43795e+07	1.37874e+06	30000	21941.5	62043.1	30000	41.3621	30000	21941.5	62043.1	30000	41.3621	0	0	0	0	0	0	0
13330.3	13330.3	3.41641e+07	1.43378e+06	3.41641e+07	1.43378e+06	30000	30747.7	64520	30000	43.0133	30000	30747.7	64520	30000	43.0133	0	0	0	0	0	0	0
13333.3	13333.3	4.75544e+07	1.34205e+06	4.75544e+07	1.34205e+06	30000	42798.9	60392.5	30000	40.2616	30000	42798.9	60392.5	30000	40.2616	0	0	0	0	0	0	0
13336.3	13336.3	6.13797e+07	1.10727e+06	6.13797e+07	1.10727e+06	30000	55241.7	49827.3	30000	33.2182	30000	55241.7	49827.3	30000	33.2182	0	0	0	0	0	0	0
13339.3	13339.3	7.0168e+07	822093	7.0168e+07	822093	30000	63151.2	36994.2	30000	24.6628	30000	63151.2	36994.2	30000	24.6628	0	0	0	0	0	0	0
13342.3	13342.3	7.11271e+07	584103	7.11271e+07	584103	30000	64014.4	26284.6	30000	17.5231	30000	64014.4	26284.6	30000	17.5231	0	0	0	0	0	0	0
13345.3	13345.3	6.59229e+07	424010	6.59229e+07	424010	30000	59330.6	19080.5	30000	12.7203	30000	59330.6	19080.5	30000	12.7203	0	0	0	0	0	0	0
13348.3	13348.3	5.7722e+07	327678	5.7722e+07	327678	30000	51949.8	14745.5	30000	9.83033	30000	51949.8	14745.5	30000	9.83033	0	0	0	0	0	0	0
13351.3	13351.3	4.88958e+07	273766	4.88958e+07	273766	30000	44006.2	12319.5	30000	8.21299	30000	44006.2	12319.5	30000	8.21299	0	0	0	0	0	0	0
13354.3	13354.3	4.06926e+07	247094	4.06926e+07	247094	30000	36623.3	11119.2	30000	7.41281	30000	36623.3	11119.2	30000	7.41281	0	0	0	0	0	0	0
13357.3	13357.3	3.36091e+07	238949	3.36091e+07	238949	30000	30248.2	10752.7	30000	7.16846	30000	30248.2	10752.7	30000	7.16846	0	0	0	0	0	0	0
13360.3	13360.3	2.77481e+07	244931	2.77481e+07	244931	30000	24973.3	11021.9	30000	7.34792	30000	24973.3	11021.9	30000	7.34792	0	0	0	0	0	0	0
13363.3	13363.3	2.30356e+07	263273	2.30356e+07	263273	30000	20732.1	11847.3	30000	7.8982	30000	20732.1	11847.3	30000	7.8982	0	0	0	0	0	0	0
13366.3	13366.3	1.93349e+07	293876	1.93349e+07	293876	30000	17401.4	13224.4	30000	8.81627	30000	17401.4	13224.4	30000	8.81627	0	0	0	0	0	0	0
13369.3	13369.3	1.65021e+07	337785	1.65021e+07	337785	30000	14851.9	15200.3	30000	10.1336	30000	14851.9	15200.3	30000	10.1336	0	0	0	0	0	0	0
13372.3	13372.3	1.44135e+07	396912	1.44135e+07	396912	30000	12972.2	17861.1	30000	11.9074	30000	12972.2	17861.1	30000	11.9074	0	0	0	0	0	0	0
13375.3	13375.3	1.29792e+07	473808	1.29792e+07	473808	30000	11681.3	21321.4	30000	14.2142	30000	11681.3	21321.4	30000	14.2142	0	0	0	0	0	0	0
13378.3	13378.3	1.21542e+07	571359	1.21542e+07	571359	30000	10938.8	25711.1	30000	17.1408	30000	10938.8	25711.1	30000	17.1408	0	0	0	0	0	0	0
13381.3	13381.3	1.1954e+07	692185	1.1954e+07	692185	30000	10758.6	31148.3	30000	20.7656	30000	10758.6	31148.3	30000	20.7656	0	0	0	0	0	0	0
13384.3	13384.3	1.24824e+07	837394	1.24824e+07	837394	30000	11234.2	37682.7	30000	25.1218	30000	11234.2	37682.7	30000	25.1218	0	0	0	0	0	0	0
13387.3	13387.3	1.39851e+07	1.00406e+06	1.39851e+07	1.00406e+06	30000	12586.6	45182.5	30000	30.1217	30000	12586.6	45182.5	30000	30.1217	0	0	0	0	0	0	0
13390.3	13390.3	1.69378e+07	1.18048e+06	1.69378e+07	1.18048e+06	30000	15244	53121.7	30000	35.4145	30000	15244	53121.7	30000	35.4145	0	0	0	0	0	0	0
13393.3	13393.3	2.21508e+07	1.33876e+06	2.21508e+07	1.33876e+06	30000	19935.7	60244.2	30000	40.1628	30000	19935.7	60244.2	30000	40.1628	0	0	0	0	0	0	0
13396.3	13396.3	3.06995e+07	1.42816e+06	3.06995e+07	1.42816e+06	30000	27629.6	64267.2	30000	42.8448	30000	27629.6	64267.2	30000	42.8448	0	0	0	0	0	0	0
13399.3	13399.3	4.30939e+07	1.38612e+06	4.30939e+07	1.38612e+06	30000	38784.5	62375.6	30000	41.5837	30000	38784.5	62375.6	30000	41.5837	0	0	0	0	0	0	0
13402.3	13402.3	5.72932e+07	1.19012e+06	5.72932e+07	1.19012e+06	30000	51563.9	53555.3	30000	35.7035	30000	51563.9	53555.3	30000	35.7035	0	0	0	0	0	0	0
13405.3	13405.3	6.81388e+07	909065	6.81388e+07	909065	30000	61324.9	40907.9	30000	27.2719	30000	61324.9	40907.9	30000	27.2719	0	0	0	0	0	0	0
13408.3	13408.3	7.15277e+07	650424	7.15277e+07	650424	30000	64374.9	29269.1	30000	19.5127	30000	64374.9	29269.1	30000	19.5127	0	0	0	0	0	0	0
13411.3	13411.3	6.79296e+07	466692	6.79296e+07	466692	30000	61136.6	21001.1	30000	14.0007	30000	61136.6	21001.1	30000	14.0007	0	0	0	0	0	0	0
13414.3	13414.3	6.03797e+07	352953	6.03797e+07	352953	30000	54341.7	15882.9	30000	10.5886	30000	54341.7	15882.9	30000	10.5886	0	0	0	0	0	0	0
13417.3	13417.3	5.15914e+07	287769	5.15914e+07	287769	30000	46432.3	12949.6	30000	8.63308	30000	46432.3	12949.6	30000	8.63308	0	0	0	0	0	0	0
13420.3	13420.3	4.31314e+07	253765	4.31314e+07	253765	30000	38818.3	11419.4	30000	7.61295	30000	38818.3	11419.4	30000	7.61295	0	0	0	0	0	0	0
13423.3	13423.3	3.5687e+07	240454	3.5687e+07	240454	30000	32118.3	10820.4	30000	7.21361	30000	32118.3	10820.4	30000	7.21361	0	0	0	0	0	0	0
13426.3	13426.3	2.94556e+07	242313	2.94556e+07	242313	30000	26510	10904.1	30000	7.2694	30000	26510	10904.1	30000	7.2694	0	0	0	0	0	0	0
13429.3	13429.3	2.44035e+07	256888	2.44035e+07	256888	30000	21963.2	11560	30000	7.70665	30000	21963.2	11560	30000	7.70665	0	0	0	0	0	0	0
13432.3	13432.3	2.04067e+07	283627	2.04067e+07	283627	30000	18366	12763.2	30000	8.50882	30000	18366	12763.2	30000	8.50882	0	0	0	0	0	0	0
13435.3	13435.3	1.73204e+07	323255	1.73204e+07	323255	30000	15588.4	14546.5	30000	9.69765	30000	15588.4	14546.5	30000	9.69765	0	0	0	0	0	0	0
13438.3	13438.3	1.50134e+07	377433	1.50134e+07	377433	30000	13512	16984.5	30000	11.323	30000	13512	16984.5	30000	11.323	0	0	0	0	0	0	0
13441.3	13441.3	1.33843e+07	448530	1.33843e+07	448530	30000	12045.9	20183.8	30000	13.4559	30000	12045.9	20183.8	30000	13.4559	0	0	0	0	0	0	0
13444.3	13444.3	1.23735e+07	539363	1.23735e+07	539363	30000	11136.2	24271.3	30000	16.1809	30000	11136.2	24271.3	30000	16.1809	0	0	0	0	0	0	0
13447.3	13447.3	1.19757e+07	652709	1.19757e+07	652709	30000	10778.2	29371.9	30000	19.5813	30000	10778.2	29371.9	30000	19.5813	0	0	0	0	0	0	0
13450.3	13450.3	1.22638e+07	790309	1.22638e+07	790309	30000	11037.4	35563.9	30000	23.7093	30000	11037.4	35563.9	30000	23.7093	0	0	0	0	0	0	0
13453.3	13453.3	1.3432e+07	950819	1.3432e+07	950819	30000	12088.8	42786.9	30000	28.5246	30000	12088.8	42786.9	30000	28.5246	0	0	0	0	0	0	0
13456.3	13456.3	1.58737e+07	1.12588e+06	1.58737e+07	1.12588e+06	30000	14286.3	50664.7	30000	33.7764	30000	14286.3	50664.7	30000	33.7764	0	0	0	0	0	0	0
13459.3	13459.3	2.02867e+07	1.29346e+06	2.02867e+07	1.29346e+06	30000	18258	58205.8	30000	38.8039	30000	18258	58205.8	30000	38.8039	0	0	0	0	0	0	0
13462.3	13462.3	2.76966e+07	1.41011e+06	2.76966e+07	1.41011e+06	30000	24926.9	63454.8	30000	42.3032	30000	24926.9	63454.8	30000	42.3032	0	0	0	0	0	0	0
13465.3	13465.3	3.89434e+07	1.41378e+06	3.89434e+07	1.41378e+06	30000	35049.1	63620.2	30000	42.4134	30000	35049.1	63620.2	30000	42.4134	0	0	0	0	0	0	0
13468.3	13468.3	5.29875e+07	1.26244e+06	5.29875e+07	1.26244e+06	30000	47688.7	56809.6	30000	37.8731	30000	47688.7	56809.6	30000	37.8731	0	0	0	0	0	0	0
13471.3	13471.3	6.5415e+07	996469	6.5415e+07	996469	30000	58873.5	44841.1	30000	29.8941	30000	58873.5	44841.1	30000	29.8941	0	0	0	0	0	0	0
13474.3	13474.3	7.12341e+07	722707	7.12341e+07	722707	30000	64110.7	32521.8	30000	21.6812	30000	64110.7	32521.8	30000	21.6812	0	0	0	0	0	0	0
13477.3	13477.3	6.95123e+07	515174	6.95123e+07	515174	30000	62561	23182.8	30000	15.4552	30000	62561	23182.8	30000	15.4552	0	0	0	0	0	0	0
13480.3	13480.3	6.28617e+07	382295	6.28617e+07	382295	30000	56575.6	17203.3	30000	11.4688	30000	56575.6	17203.3	30000	11.4688	0	0	0	0	0	0	0
13483.3	13483.3	5.42596e+07	304429	5.42596e+07	304429	30000	48833.6	13699.3	30000	9.13286	30000	48833.6	13699.3	30000	9.13286	0	0	0	0	0	0	0
13486.3	13486.3	4.56137e+07	262257	4.56137e+07	262257	30000	41052.3	11801.6	30000	7.86771	30000	41052.3	11801.6	30000	7.86771	0	0	0	0	0	0	0
13489.3	13489.3	3.78352e+07	243362	3.78352e+07	243362	30000	34051.6	10951.3	30000	7.30085	30000	34051.6	10951.3	30000	7.30085	0	0	0	0	0	0	0
13492.3	13492.3	3.12384e+07	240944	3.12384e+07	240944	30000	28114.6	10842.5	30000	7.22831	30000	28114.6	10842.5	30000	7.22831	0	0	0	0	0	0	0
13495.3	13495.3	2.58426e+07	251766	2.58426e+07	251766	30000	23258.4	11329.5	30000	7.55298	30000	23258.4	11329.5	30000	7.55298	0	0	0	0	0	0	0
13498.3	13498.3	2.15424e+07	274779	2.15424e+07	274779	30000	19388.2	12365	30000	8.24337	30000	19388.2	12365	30000	8.24337	0	0	0	0	0	0	0
13501.4	13501.4	1.81954e+07	310360	1.81954e+07	310360	30000	16375.9	13966.2	30000	9.31079	30000	16375.9	13966.2	30000	9.31079	0	0	0	0	0	0	0
13504.4	13504.4	1.56646e+07	359906	1.56646e+07	359906	30000	14098.2	16195.8	30000	10.7972	30000	14098.2	16195.8	30000	10.7972	0	0	0	0	0	0	0
13507.4	13507.4	1.38388e+07	425588	1.38388e+07	425588	30000	12454.9	19151.5	30000	12.7676	30000	12454.9	19151.5	30000	12.7676	0	0	0	0	0	0	0
13510.4	13510.4	1.26447e+07	510112	1.26447e+07	510112	30000	11380.2	22955.1	30000	15.3034	30000	11380.2	22955.1	30000	15.3034	0	0	0	0	0	0	0
13513.4	13513.4	1.20591e+07	616326	1.20591e+07	616326	30000	10853.2	27734.7	30000	18.4898	30000	10853.2	27734.7	30000	18.4898	0	0	0	0	0	0	0
13516.4	13516.4	1.2128e+07	746413	1.2128e+07	746413	30000	10915.2	33588.6	30000	22.3924	30000	10915.2	33588.6	30000	22.3924	0	0	0	0	0	0	0
13519.4	13519.4	1.30031e+07	900237	1.30031e+07	900237	30000	11702.8	40510.7	30000	27.0071	30000	11702.8	40510.7	30000	27.0071	0	0	0	0	0	0	0
13522.4	13522.4	1.50069e+07	1.07208e+06	1.50069e+07	1.07208e+06	30000	13506.3	48243.7	30000	32.1625	30000	13506.3	48243.7	30000	32.1625	0	0	0	0	0	0	0
13525.4	13525.4	1.8734e+07	1.24487e+06	1.8734e+07	1.24487e+06	30000	16860.6	56019.3	30000	37.3462	30000	16860.6	56019.3	30000	37.3462	0	0	0	0	0	0	0
13528.4	13528.4	2.51225e+07	1.38225e+06	2.51225e+07	1.38225e+06	30000	22610.2	62201.1	30000	41.4674	30000	22610.2	62201.1	30000	41.4674	0	0	0	0	0	0	0
13531.4	13531.4	3.51774e+07	1.42606e+06	3.51774e+07	1.42606e+06	30000	31659.6	64172.8	30000	42.7818	30000	31659.6	64172.8	30000	42.7818	0	0	0	0	0	0	0
13534.4	13534.4	4.86539e+07	1.32187e+06	4.86539e+07	1.32187e+06	30000	43788.5	59484.2	30000	39.6561	30000	43788.5	59484.2	30000	39.6561	0	0	0	0	0	0	0
13537.4	13537.4	6.21255e+07	1.08122e+06	6.21255e+07	1.08122e+06	30000	55912.9	48654.7	30000	32.4365	30000	55912.9	48654.7	30000	32.4365	0	0	0	0	0	0	0
13540.4	13540.4	7.02312e+07	799763	7.02312e+07	799763	30000	63208.1	35989.4	30000	23.9929	30000	63208.1	35989.4	30000	23.9929	0	0	0	0	0	0	0
13543.4	13543.4	7.0601e+07	569539	7.0601e+07	569539	30000	63540.9	25629.2	30000	17.0862	30000	63540.9	25629.2	30000	17.0862	0	0	0	0	0	0	0
13546.4	13546.4	6.51099e+07	416033	6.51099e+07	416033	30000	58598.9	18721.5	30000	12.481	30000	58598.9	18721.5	30000	12.481	0	0	0	0	0	0	0
13549.4	13549.4	5.6865e+07	323982	5.6865e+07	323982	30000	51178.5	14579.2	30000	9.71947	30000	51178.5	14579.2	30000	9.71947	0	0	0	0	0	0	0
13552.4	13552.4	4.81204e+07	272691	4.81204e+07	272691	30000	43308.4	12271.1	30000	8.18072	30000	43308.4	12271.1	30000	8.18072	0	0	0	0	0	0	0
13555.4	13555.4	4.00441e+07	247709	4.00441e+07	247709	30000	36039.7	11146.9	30000	7.43126	30000	36039.7	11146.9	30000	7.43126	0	0	0	0	0	0	0
13558.4	13558.4	3.30922e+07	240802	3.30922e+07	240802	30000	29783	10836.1	30000	7.22405	30000	29783	10836.1	30000	7.22405	0	0	0	0	0	0	0
13561.4	13561.4	2.73508e+07	247844	2.73508e+07	247844	30000	24615.7	11153	30000	7.43533	30000	24615.7	11153	30000	7.43533	0	0	0	0	0	0	0
13564.4	13564.4	2.27409e+07	267233	2.27409e+07	267233	30000	20466.8	12025.5	30000	8.01698	30000	20466.8	12025.5	30000	8.01698	0	0	0	0	0	0	0
13567.4	13567.4	1.91263e+07	298968	1.91263e+07	298968	30000	17213.7	13453.6	30000	8.96904	30000	17213.7	13453.6	30000	8.96904	0	0	0	0	0	0	0
13570.4	13570.4	1.63662e+07	344168	1.63662e+07	344168	30000	14729.6	15487.6	30000	10.325	30000	14729.6	15487.6	30000	10.325	0	0	0	0	0	0	0
13573.4	13573.4	1.43406e+07	404789	1.43406e+07	404789	30000	12906.6	18215.5	30000	12.1437	30000	12906.6	18215.5	30000	12.1437	0	0	0	0	0	0	0
13576.4	13576.4	1.29643e+07	483400	1.29643e+07	483400	30000	11667.9	21753	30000	14.502	30000	11667.9	21753	30000	14.502	0	0	0	0	0	0	0
13579.4	13579.4	1.2198e+07	582850	1.2198e+07	582850	30000	10978.2	26228.2	30000	17.4855	30000	10978.2	26228.2	30000	17.4855	0	0	0	0	0	0	0
13582.4	13582.4	1.20645e+07	705620	1.20645e+07	705620	30000	10858	31752.9	30000	21.1686	30000	10858	31752.9	30000	21.1686	0	0	0	0	0	0	0
13585.4	13585.4	1.26792e+07	852481	1.26792e+07	852481	30000	11411.3	38361.6	30000	25.5744	30000	11411.3	38361.6	30000	25.5744	0	0	0	0	0	0	0
13588.4	13588.4	1.43053e+07	1.0198e+06	1.43053e+07	1.0198e+06	30000	12874.8	45891.1	30000	30.5941	30000	12874.8	45891.1	30000	30.5941	0	0	0	0	0	0	0
13591.4	13591.4	1.74445e+07	1.19461e+06	1.74445e+07	1.19461e+06	30000	15700.1	53757.3	30000	35.8382	30000	15700.1	53757.3	30000	35.8382	0	0	0	0	0	0	0
13594.4	13594.4	2.29333e+07	1.34703e+06	2.29333e+07	1.34703e+06	30000	20639.9	60616.4	30000	40.4109	30000	20639.9	60616.4	30000	40.4109	0	0	0	0	0	0	0
13597.4	13597.4	3.18257e+07	1.42471e+06	3.18257e+07	1.42471e+06	30000	28643.1	64112.1	30000	42.7414	30000	28643.1	64112.1	30000	42.7414	0	0	0	0	0	0	0
13600.4	13600.4	4.44507e+07	1.36713e+06	4.44507e+07	1.36713e+06	30000	40005.7	61521	30000	41.014	30000	40005.7	61521	30000	41.014	0	0	0	0	0	0	0
13603.4	13603.4	5.8429e+07	1.16021e+06	5.8429e+07	1.16021e+06	30000	52586.1	52209.6	30000	34.8064	30000	52586.1	52209.6	30000	34.8064	0	0	0	0	0	0	0
13606.4	13606.4	6.85422e+07	879887	6.85422e+07	879887	30000	61688	39594.9	30000	26.3966	30000	61688	39594.9	30000	26.3966	0	0	0	0	0	0	0
13609.4	13609.4	7.11374e+07	629610	7.11374e+07	629610	30000	64023.7	28332.5	30000	18.8883	30000	64023.7	28332.5	30000	18.8883	0	0	0	0	0	0	0
13612.4	13612.4	6.70636e+07	454449	6.70636e+07	454449	30000	60357.2	20450.2	30000	13.6335	30000	60357.2	20450.2	30000	13.6335	0	0	0	0	0	0	0
13615.4	13615.4	5.93681e+07	346681	5.93681e+07	346681	30000	53431.3	15600.6	30000	10.4004	30000	53431.3	15600.6	30000	10.4004	0	0	0	0	0	0	0
13618.4	13618.4	5.06297e+07	285205	5.06297e+07	285205	30000	45566.7	12834.2	30000	8.55615	30000	45566.7	12834.2	30000	8.55615	0	0	0	0	0	0	0
13621.4	13621.4	4.23024e+07	253547	4.23024e+07	253547	30000	38072.2	11409.6	30000	7.60641	30000	38072.2	11409.6	30000	7.60641	0	0	0	0	0	0	0
13624.4	13624.4	3.50112e+07	241880	3.50112e+07	241880	30000	31510.1	10884.6	30000	7.2564	30000	31510.1	10884.6	30000	7.2564	0	0	0	0	0	0	0
13627.4	13627.4	2.89252e+07	245074	2.89252e+07	245074	30000	26032.7	11028.3	30000	7.35223	30000	26032.7	11028.3	30000	7.35223	0	0	0	0	0	0	0
13630.4	13630.4	2.40007e+07	260905	2.40007e+07	260905	30000	21600.7	11740.7	30000	7.82714	30000	21600.7	11740.7	30000	7.82714	0	0	0	0	0	0	0
13633.4	13633.4	2.01121e+07	288963	2.01121e+07	288963	30000	18100.9	13003.3	30000	8.66889	30000	18100.9	13003.3	30000	8.66889	0	0	0	0	0	0	0
13636.4	13636.4	1.7117e+07	330071	1.7117e+07	330071	30000	15405.3	14853.2	30000	9.90213	30000	15405.3	14853.2	30000	9.90213	0	0	0	0	0	0	0
13639.4	13639.4	1.48882e+07	385957	1.48882e+07	385957	30000	13399.4	17368.1	30000	11.5787	30000	13399.4	17368.1	30000	11.5787	0	0	0	0	0	0	0
13642.4	13642.4	1.33295e+07	459029	1.33295e+07	459029	30000	11996.6	20656.3	30000	13.7709	30000	11996.6	20656.3	30000	13.7709	0	0	0	0	0	0	0
13645.4	13645.4	1.23873e+07	552089	1.23873e+07	552089	30000	11148.6	24844	30000	16.5627	30000	11148.6	24844	30000	16.5627	0	0	0	0	0	0	0
13648.4	13648.4	1.20644e+07	667805	1.20644e+07	667805	30000	10857.9	30051.2	30000	20.0341	30000	10857.9	30051.2	30000	20.0341	0	0	0	0	0	0	0
13651.4	13651.4	1.24451e+07	807616	1.24451e+07	807616	30000	11200.6	36342.7	30000	24.2285	30000	11200.6	36342.7	30000	24.2285	0	0	0	0	0	0	0
13654.4	13654.4	1.37423e+07	969524	1.37423e+07	969524	30000	12368	43628.6	30000	29.0857	30000	12368	43628.6	30000	29.0857	0	0	0	0	0	0	0
13657.4	13657.4	1.63769e+07	1.1439e+06	1.63769e+07	1.1439e+06	30000	14739.2	51475.4	30000	34.317	30000	14739.2	51475.4	30000	34.317	0	0	0	0	0	0	0
13660.4	13660.4	2.10814e+07	1.30661e+06	2.10814e+07	1.30661e+06	30000	18973.3	58797.5	30000	39.1984	30000	18973.3	58797.5	30000	39.1984	0	0	0	0	0	0	0
13663.4	13663.4	2.88861e+07	1.41185e+06	2.88861e+07	1.41185e+06	30000	25997.5	63533.4	30000	42.3556	30000	25997.5	63533.4	30000	42.3556	0	0	0	0	0	0	0
13666.4	13666.4	4.04938e+07	1.398e+06	4.04938e+07	1.398e+06	30000	36444.4	62909.9	30000	41.94	30000	36444.4	62909.9	30000	41.94	0	0	0	0	0	0	0
13669.4	13669.4	5.44954e+07	1.23072e+06	5.44954e+07	1.23072e+06	30000	49045.9	55382.4	30000	36.9216	30000	49045.9	55382.4	30000	36.9216	0	0	0	0	0	0	0
13672.4	13672.4	6.62297e+07	960926	6.62297e+07	960926	30000	59606.7	43241.7	30000	28.8278	30000	59606.7	43241.7	30000	28.8278	0	0	0	0	0	0	0
13675.4	13675.4	7.10811e+07	694890	7.10811e+07	694890	30000	63973	31270	30000	20.8467	30000	63973	31270	30000	20.8467	0	0	0	0	0	0	0
13678.4	13678.4	6.86632e+07	497744	6.86632e+07	497744	30000	61796.8	22398.5	30000	14.9323	30000	61796.8	22398.5	30000	14.9323	0	0	0	0	0	0	0
13681.4	13681.4	6.17259e+07	372778	6.17259e+07	372778	30000	55553.3	16775	30000	11.1833	30000	55553.3	16775	30000	11.1833	0	0	0	0	0	0	0
13684.4	13684.4	5.31165e+07	299955	5.31165e+07	299955	30000	47804.9	13498	30000	8.99866	30000	47804.9	13498	30000	8.99866	0	0	0	0	0	0	0
13687.4	13687.4	4.4597e+07	260943	4.4597e+07	260943	30000	40137.3	11742.4	30000	7.82829	30000	40137.3	11742.4	30000	7.82829	0	0	0	0	0	0	0
13690.4	13690.4	3.69887e+07	244184	3.69887e+07	244184	30000	33289.8	10988.3	30000	7.32552	30000	33289.8	10988.3	30000	7.32552	0	0	0	0	0	0	0
13693.4	13693.4	3.05626e+07	243418	3.05626e+07	243418	30000	27506.3	10953.8	30000	7.30253	30000	27506.3	10953.8	30000	7.30253	0	0	0	0	0	0	0
13696.4	13696.4	2.53202e+07	255722	2.53202e+07	255722	30000	22788.1	11507.5	30000	7.67167	30000	22788.1	11507.5	30000	7.67167	0	0	0	0	0	0	0
13699.4	13699.4	2.11516e+07	280241	2.11516e+07	280241	30000	19036.4	12610.9	30000	8.40724	30000	19036.4	12610.9	30000	8.40724	0	0	0	0	0	0	0
13702.4	13702.4	1.79159e+07	317481	1.79159e+07	317481	30000	16124.3	14286.6	30000	9.52443	30000	16124.3	14286.6	30000	9.52443	0	0	0	0	0	0	0
13705.4	13705.4	1.54799e+07	368929	1.54799e+07	368929	30000	13931.9	16601.8	30000	11.0679	30000	13931.9	16601.8	30000	11.0679	0	0	0	0	0	0	0
13708.4	13708.4	1.37379e+07	436815	1.37379e+07	436815	30000	12364.1	19656.7	30000	13.1045	30000	12364.1	19656.7	30000	13.1045	0	0	0	0	0	0	0
13711.4	13711.4	1.26231e+07	523856	1.26231e+07	523856	30000	11360.8	23573.5	30000	15.7157	30000	11360.8	23573.5	30000	15.7157	0	0	0	0	0	0	0
13714.4	13714.4	1.21206e+07	632819	1.21206e+07	632819	30000	10908.6	28476.9	30000	18.9846	30000	10908.6	28476.9	30000	18.9846	0	0	0	0	0	0	0
13717.4	13717.4	1.22884e+07	765632	1.22884e+07	765632	30000	11059.5	34453.4	30000	22.969	30000	11059.5	34453.4	30000	22.969	0	0	0	0	0	0	0
13720.4	13720.4	1.32963e+07	921559	1.32963e+07	921559	30000	11966.6	41470.2	30000	27.6468	30000	11966.6	41470.2	30000	27.6468	0	0	0	0	0	0	0
13723.4	13723.4	1.54958e+07	1.09368e+06	1.54958e+07	1.09368e+06	30000	13946.2	49215.6	30000	32.8104	30000	13946.2	49215.6	30000	32.8104	0	0	0	0	0	0	0
13726.4	13726.4	1.95209e+07	1.26279e+06	1.95209e+07	1.26279e+06	30000	17568.8	56825.5	30000	37.8837	30000	17568.8	56825.5	30000	37.8837	0	0	0	0	0	0	0
13729.4	13729.4	2.63356e+07	1.38969e+06	2.63356e+07	1.38969e+06	30000	23702	62536.2	30000	41.6908	30000	23702	62536.2	30000	41.6908	0	0	0	0	0	0	0
13732.4	13732.4	3.68563e+07	1.41512e+06	3.68563e+07	1.41512e+06	30000	33170.7	63680.4	30000	42.4536	30000	33170.7	63680.4	30000	42.4536	0	0	0	0	0	0	0
13735.4	13735.4	5.04865e+07	1.29062e+06	5.04865e+07	1.29062e+06	30000	45437.8	58078	30000	38.7187	30000	45437.8	58078	30000	38.7187	0	0	0	0	0	0	0
13738.4	13738.4	6.3391e+07	1.04045e+06	6.3391e+07	1.04045e+06	30000	57051.9	46820.1	30000	31.2134	30000	57051.9	46820.1	30000	31.2134	0	0	0	0	0	0	0
13741.4	13741.4	7.04151e+07	764509	7.04151e+07	764509	30000	63373.6	34402.9	30000	22.9353	30000	63373.6	34402.9	30000	22.9353	0	0	0	0	0	0	0
13744.4	13744.4	6.98528e+07	545990	6.98528e+07	545990	30000	62867.6	24569.5	30000	16.3797	30000	62867.6	24569.5	30000	16.3797	0	0	0	0	0	0	0
13747.4	13747.4	6.38929e+07	402514	6.38929e+07	402514	30000	57503.6	18113.1	30000	12.0754	30000	57503.6	18113.1	30000	12.0754	0	0	0	0	0	0	0
13750.4	13750.4	5.55531e+07	317111	5.55531e+07	317111	30000	49997.8	14270	30000	9.51332	30000	49997.8	14270	30000	9.51332	0	0	0	0	0	0	0
13753.4	13753.4	4.69123e+07	269977	4.69123e+07	269977	30000	42221.1	12149	30000	8.09931	30000	42221.1	12149	30000	8.09931	0	0	0	0	0	0	0
13756.4	13756.4	3.90166e+07	247730	3.90166e+07	247730	30000	35114.9	11147.9	30000	7.4319	30000	35114.9	11147.9	30000	7.4319	0	0	0	0	0	0	0
13759.4	13759.4	3.22587e+07	242847	3.22587e+07	242847	30000	29032.8	10928.1	30000	7.28541	30000	29032.8	10928.1	30000	7.28541	0	0	0	0	0	0	0
13762.4	13762.4	2.66969e+07	251624	2.66969e+07	251624	30000	24027.2	11323.1	30000	7.54872	30000	24027.2	11323.1	30000	7.54872	0	0	0	0	0	0	0
13765.4	13765.4	2.22435e+07	272712	2.22435e+07	272712	30000	20019.2	12272	30000	8.18136	30000	20019.2	12272	30000	8.18136	0	0	0	0	0	0	0
13768.4	13768.4	1.87618e+07	306278	1.87618e+07	306278	30000	16885.6	13782.5	30000	9.18834	30000	16885.6	13782.5	30000	9.18834	0	0	0	0	0	0	0
13771.4	13771.4	1.61145e+07	353557	1.61145e+07	353557	30000	14503.1	15910.1	30000	10.6067	30000	14503.1	15910.1	30000	10.6067	0	0	0	0	0	0	0
13774.4	13774.4	1.41874e+07	416586	1.41874e+07	416586	30000	12768.7	18746.4	30000	12.4976	30000	12768.7	18746.4	30000	12.4976	0	0	0	0	0	0	0
13777.4	13777.4	1.29019e+07	497967	1.29019e+07	497967	30000	11611.7	22408.5	30000	14.939	30000	11611.7	22408.5	30000	14.939	0	0	0	0	0	0	0
13780.4	13780.4	1.22275e+07	600502	1.22275e+07	600502	30000	11004.7	27022.6	30000	18.0151	30000	11004.7	27022.6	30000	18.0151	0	0	0	0	0	0	0
13783.4	13783.4	1.21989e+07	726462	1.21989e+07	726462	30000	10979	32690.8	30000	21.7939	30000	10979	32690.8	30000	21.7939	0	0	0	0	0	0	0
13786.4	13786.4	1.29498e+07	876084	1.29498e+07	876084	30000	11654.8	39423.8	30000	26.2825	30000	11654.8	39423.8	30000	26.2825	0	0	0	0	0	0	0
13789.4	13789.4	1.47719e+07	1.04462e+06	1.47719e+07	1.04462e+06	30000	13294.7	47008	30000	31.3386	30000	13294.7	47008	30000	31.3386	0	0	0	0	0	0	0
13792.4	13792.4	1.82095e+07	1.21702e+06	1.82095e+07	1.21702e+06	30000	16388.5	54766	30000	36.5107	30000	16388.5	54766	30000	36.5107	0	0	0	0	0	0	0
13795.4	13795.4	2.41397e+07	1.36033e+06	2.41397e+07	1.36033e+06	30000	21725.7	61215	30000	40.81	30000	21725.7	61215	30000	40.81	0	0	0	0	0	0	0
13798.4	13798.4	3.35745e+07	1.41979e+06	3.35745e+07	1.41979e+06	30000	30217	63890.4	30000	42.5936	30000	30217	63890.4	30000	42.5936	0	0	0	0	0	0	0
13801.4	13801.4	4.65417e+07	1.33861e+06	4.65417e+07	1.33861e+06	30000	41887.5	60237.5	30000	40.1583	30000	41887.5	60237.5	30000	40.1583	0	0	0	0	0	0	0
13804.4	13804.4	6.01491e+07	1.11595e+06	6.01491e+07	1.11595e+06	30000	54134.2	50217.9	30000	33.4786	30000	54134.2	50217.9	30000	33.4786	0	0	0	0	0	0	0
13807.4	13807.4	6.91505e+07	837220	6.91505e+07	837220	30000	62235.5	37674.9	30000	25.1166	30000	62235.5	37674.9	30000	25.1166	0	0	0	0	0	0	0
13810.4	13810.4	7.05849e+07	599080	7.05849e+07	599080	30000	63526.4	26958.6	30000	17.9724	30000	63526.4	26958.6	30000	17.9724	0	0	0	0	0	0	0
13813.4	13813.4	6.58223e+07	436098	6.58223e+07	436098	30000	59240.1	19624.4	30000	13.0829	30000	59240.1	19624.4	30000	13.0829	0	0	0	0	0	0	0
13816.4	13816.4	5.7909e+07	336846	5.7909e+07	336846	30000	52118.1	15158.1	30000	10.1054	30000	52118.1	15158.1	30000	10.1054	0	0	0	0	0	0	0
13819.4	13819.4	4.92313e+07	280741	4.92313e+07	280741	30000	44308.2	12633.3	30000	8.42222	30000	44308.2	12633.3	30000	8.42222	0	0	0	0	0	0	0
13822.4	13822.4	4.10856e+07	252546	4.10856e+07	252546	30000	36977.1	11364.6	30000	7.57637	30000	36977.1	11364.6	30000	7.57637	0	0	0	0	0	0	0
13825.4	13825.4	3.40085e+07	243344	3.40085e+07	243344	30000	30607.7	10950.5	30000	7.30033	30000	30607.7	10950.5	30000	7.30033	0	0	0	0	0	0	0
13828.4	13828.4	2.81284e+07	248559	2.81284e+07	248559	30000	25315.6	11185.2	30000	7.45677	30000	25315.6	11185.2	30000	7.45677	0	0	0	0	0	0	0
13831.4	13831.4	2.33862e+07	266295	2.33862e+07	266295	30000	21047.6	11983.3	30000	7.98885	30000	21047.6	11983.3	30000	7.98885	0	0	0	0	0	0	0
13834.4	13834.4	1.96534e+07	296354	1.96534e+07	296354	30000	17688.1	13336	30000	8.89063	30000	17688.1	13336	30000	8.89063	0	0	0	0	0	0	0
13837.4	13837.4	1.67907e+07	339706	1.67907e+07	339706	30000	15111.6	15286.8	30000	10.1912	30000	15111.6	15286.8	30000	10.1912	0	0	0	0	0	0	0
13840.4	13840.4	1.46762e+07	398181	1.46762e+07	398181	30000	13208.5	17918.2	30000	11.9454	30000	13208.5	17918.2	30000	11.9454	0	0	0	0	0	0	0
13843.4	13843.4	1.32209e+07	474247	1.32209e+07	474247	30000	11898.8	21341.1	30000	14.2274	30000	11898.8	21341.1	30000	14.2274	0	0	0	0	0	0	0
13846.4	13846.4	1.23801e+07	570688	1.23801e+07	570688	30000	11142	25681	30000	17.1206	30000	11142	25681	30000	17.1206	0	0	0	0	0	0	0
13849.4	13849.4	1.21685e+07	690006	1.21685e+07	690006	30000	10951.6	31050.3	30000	20.7002	30000	10951.6	31050.3	30000	20.7002	0	0	0	0	0	0	0
13852.4	13852.4	1.26884e+07	833181	1.26884e+07	833181	30000	11419.6	37493.1	30000	24.9954	30000	11419.6	37493.1	30000	24.9954	0	0	0	0	0	0	0
13855.4	13855.4	1.41809e+07	997197	1.41809e+07	997197	30000	12762.8	44873.9	30000	29.9159	30000	12762.8	44873.9	30000	29.9159	0	0	0	0	0	0	0
13858.4	13858.4	1.711e+07	1.17046e+06	1.711e+07	1.17046e+06	30000	15399	52670.7	30000	35.1138	30000	15399	52670.7	30000	35.1138	0	0	0	0	0	0	0
13861.4	13861.4	2.22593e+07	1.32566e+06	2.22593e+07	1.32566e+06	30000	20033.4	59654.8	30000	39.7699	30000	20033.4	59654.8	30000	39.7699	0	0	0	0	0	0	0
13864.4	13864.4	3.06558e+07	1.41366e+06	3.06558e+07	1.41366e+06	30000	27590.2	63614.6	30000	42.4097	30000	27590.2	63614.6	30000	42.4097	0	0	0	0	0	0	0
13867.4	13867.4	4.27695e+07	1.3742e+06	4.27695e+07	1.3742e+06	30000	38492.5	61839.1	30000	41.2261	30000	38492.5	61839.1	30000	41.2261	0	0	0	0	0	0	0
13870.4	13870.4	5.66396e+07	1.18514e+06	5.66396e+07	1.18514e+06	30000	50975.6	53331.2	30000	35.5541	30000	50975.6	53331.2	30000	35.5541	0	0	0	0	0	0	0
13873.4	13873.4	6.73274e+07	911433	6.73274e+07	911433	30000	60594.7	41014.5	30000	27.343	30000	60594.7	41014.5	30000	27.343	0	0	0	0	0	0	0
13876.4	13876.4	7.0824e+07	656690	7.0824e+07	656690	30000	63741.6	29551.1	30000	19.7007	30000	63741.6	29551.1	30000	19.7007	0	0	0	0	0	0	0
13879.4	13879.4	6.74678e+07	473681	6.74678e+07	473681	30000	60721	21315.7	30000	14.2104	30000	60721	21315.7	30000	14.2104	0	0	0	0	0	0	0
13882.4	13882.4	6.01513e+07	359340	6.01513e+07	359340	30000	54136.1	16170.3	30000	10.7802	30000	54136.1	16170.3	30000	10.7802	0	0	0	0	0	0	0
13885.4	13885.4	5.15346e+07	293337	5.15346e+07	293337	30000	46381.1	13200.2	30000	8.80012	30000	46381.1	13200.2	30000	8.80012	0	0	0	0	0	0	0
13888.4	13888.4	4.31852e+07	258668	4.31852e+07	258668	30000	38866.7	11640	30000	7.76003	30000	38866.7	11640	30000	7.76003	0	0	0	0	0	0	0
13891.4	13891.4	3.58065e+07	244901	3.58065e+07	244901	30000	32225.8	11020.6	30000	7.34704	30000	32225.8	11020.6	30000	7.34704	0	0	0	0	0	0	0
13894.4	13894.4	2.96114e+07	246485	2.96114e+07	246485	30000	26650.3	11091.8	30000	7.39455	30000	26650.3	11091.8	30000	7.39455	0	0	0	0	0	0	0
13897.4	13897.4	2.45779e+07	260920	2.45779e+07	260920	30000	22120.1	11741.4	30000	7.8276	30000	22120.1	11741.4	30000	7.8276	0	0	0	0	0	0	0
13900.4	13900.4	2.05895e+07	287614	2.05895e+07	287614	30000	18530.6	12942.6	30000	8.62843	30000	18530.6	12942.6	30000	8.62843	0	0	0	0	0	0	0
13903.4	13903.4	1.7507e+07	327253	1.7507e+07	327253	30000	15756.3	14726.4	30000	9.8176	30000	15756.3	14726.4	30000	9.8176	0	0	0	0	0	0	0
13906.4	13906.4	1.52025e+07	381455	1.52025e+07	381455	30000	13682.3	17165.5	30000	11.4437	30000	13682.3	17165.5	30000	11.4437	0	0	0	0	0	0	0
13909.4	13909.4	1.35775e+07	452531	1.35775e+07	452531	30000	12219.8	20363.9	30000	13.5759	30000	12219.8	20363.9	30000	13.5759	0	0	0	0	0	0	0
13912.4	13912.4	1.25744e+07	543212	1.25744e+07	543212	30000	11316.9	24444.5	30000	16.2964	30000	11316.9	24444.5	30000	16.2964	0	0	0	0	0	0	0
13915.4	13915.4	1.21903e+07	656142	1.21903e+07	656142	30000	10971.2	29526.4	30000	19.6843	30000	10971.2	29526.4	30000	19.6843	0	0	0	0	0	0	0
13918.4	13918.4	1.25005e+07	792858	1.25005e+07	792858	30000	11250.5	35678.6	30000	23.7858	30000	11250.5	35678.6	30000	23.7858	0	0	0	0	0	0	0
13921.4	13921.4	1.37025e+07	951720	1.37025e+07	951720	30000	12332.2	42827.4	30000	28.5516	30000	12332.2	42827.4	30000	28.5516	0	0	0	0	0	0	0
13924.4	13924.4	1.61905e+07	1.12398e+06	1.61905e+07	1.12398e+06	30000	14571.4	50579.3	30000	33.7195	30000	14571.4	50579.3	30000	33.7195	0	0	0	0	0	0	0
13927.4	13927.4	2.06553e+07	1.2873e+06	2.06553e+07	1.2873e+06	30000	18589.7	57928.6	30000	38.6191	30000	18589.7	57928.6	30000	38.6191	0	0	0	0	0	0	0
13930.4	13930.4	2.80881e+07	1.39854e+06	2.80881e+07	1.39854e+06	30000	25279.3	62934.2	30000	41.9561	30000	25279.3	62934.2	30000	41.9561	0	0	0	0	0	0	0
13933.4	13933.4	3.92448e+07	1.39765e+06	3.92448e+07	1.39765e+06	30000	35320.3	62894.1	30000	41.9294	30000	35320.3	62894.1	30000	41.9294	0	0	0	0	0	0	0
13936.4	13936.4	5.29971e+07	1.2461e+06	5.29971e+07	1.2461e+06	30000	47697.4	56074.3	30000	37.3829	30000	47697.4	56074.3	30000	37.3829	0	0	0	0	0	0	0
13939.4	13939.4	6.50133e+07	985312	6.50133e+07	985312	30000	58512	44339.1	30000	29.5594	30000	58512	44339.1	30000	29.5594	0	0	0	0	0	0	0
13942.4	13942.4	7.05506e+07	718241	7.05506e+07	718241	30000	63495.6	32320.8	30000	21.5472	30000	63495.6	32320.8	30000	21.5472	0	0	0	0	0	0	0
13945.4	13945.4	6.87855e+07	515333	6.87855e+07	515333	30000	61907	23190	30000	15.46	30000	61907	23190	30000	15.46	0	0	0	0	0	0	0
13948.4	13948.4	6.22456e+07	384758	6.22456e+07	384758	30000	56021	17314.1	30000	11.5427	30000	56021	17314.1	30000	11.5427	0	0	0	0	0	0	0
13951.4	13951.4	5.3801e+07	307877	5.3801e+07	307877	30000	48420.9	13854.5	30000	9.23632	30000	48420.9	13854.5	30000	9.23632	0	0	0	0	0	0	0
13954.4	13954.4	4.53033e+07	266143	4.53033e+07	266143	30000	40773	11976.4	30000	7.98428	30000	40773	11976.4	30000	7.98428	0	0	0	0	0	0	0
13957.4	13957.4	3.76459e+07	247517	3.76459e+07	247517	30000	33881.3	11138.3	30000	7.42552	30000	33881.3	11138.3	30000	7.42552	0	0	0	0	0	0	0
13960.4	13960.4	3.11422e+07	245368	3.11422e+07	245368	30000	28028	11041.6	30000	7.36104	30000	28028	11041.6	30000	7.36104	0	0	0	0	0	0	0
13963.4	13963.4	2.58162e+07	256526	2.58162e+07	256526	30000	23234.6	11543.7	30000	7.69579	30000	23234.6	11543.7	30000	7.69579	0	0	0	0	0	0	0
13966.4	13966.4	2.15686e+07	279971	2.15686e+07	279971	30000	19411.7	12598.7	30000	8.39914	30000	19411.7	12598.7	30000	8.39914	0	0	0	0	0	0	0
13969.4	13969.4	1.82623e+07	316090	1.82623e+07	316090	30000	16436.1	14224	30000	9.48269	30000	16436.1	14224	30000	9.48269	0	0	0	0	0	0	0
13972.4	13972.4	1.5765e+07	366273	1.5765e+07	366273	30000	14188.5	16482.3	30000	10.9882	30000	14188.5	16482.3	30000	10.9882	0	0	0	0	0	0	0
13975.4	13975.4	1.39696e+07	432665	1.39696e+07	432665	30000	12572.7	19469.9	30000	12.9799	30000	12572.7	19469.9	30000	12.9799	0	0	0	0	0	0	0
13978.4	13978.4	1.28071e+07	517911	1.28071e+07	517911	30000	11526.4	23306	30000	15.5373	30000	11526.4	23306	30000	15.5373	0	0	0	0	0	0	0
13981.4	13981.4	1.22587e+07	624733	1.22587e+07	624733	30000	11032.8	28113	30000	18.742	30000	11032.8	28113	30000	18.742	0	0	0	0	0	0	0
13984.4	13984.4	1.23764e+07	755078	1.23764e+07	755078	30000	11138.8	33978.5	30000	22.6523	30000	11138.8	33978.5	30000	22.6523	0	0	0	0	0	0	0
13987.4	13987.4	1.33202e+07	908386	1.33202e+07	908386	30000	11988.2	40877.4	30000	27.2516	30000	11988.2	40877.4	30000	27.2516	0	0	0	0	0	0	0
13990.4	13990.4	1.54237e+07	1.07825e+06	1.54237e+07	1.07825e+06	30000	13881.3	48521.2	30000	32.3475	30000	13881.3	48521.2	30000	32.3475	0	0	0	0	0	0	0
13993.4	13993.4	1.92906e+07	1.2466e+06	1.92906e+07	1.2466e+06	30000	17361.5	56096.9	30000	37.398	30000	17361.5	56096.9	30000	37.398	0	0	0	0	0	0	0
13996.4	13996.4	2.58471e+07	1.37621e+06	2.58471e+07	1.37621e+06	30000	23262.4	61929.4	30000	41.2862	30000	23262.4	61929.4	30000	41.2862	0	0	0	0	0	0	0
13999.4	13999.4	3.60119e+07	1.40976e+06	3.60119e+07	1.40976e+06	30000	32410.7	63439.2	30000	42.2928	30000	32410.7	63439.2	30000	42.2928	0	0	0	0	0	0	0
14002.4	14002.4	4.93437e+07	1.29748e+06	4.93437e+07	1.29748e+06	30000	44409.3	58386.7	30000	38.9244	30000	44409.3	58386.7	30000	38.9244	0	0	0	0	0	0	0
14005.4	14005.4	6.22974e+07	1.05691e+06	6.22974e+07	1.05691e+06	30000	56067.6	47561.2	30000	31.7074	30000	56067.6	47561.2	30000	31.7074	0	0	0	0	0	0	0
14008.4	14008.4	6.97649e+07	782885	6.97649e+07	782885	30000	62788.4	35229.8	30000	23.4866	30000	62788.4	35229.8	30000	23.4866	0	0	0	0	0	0	0
14011.4	14011.4	6.9737e+07	561009	6.9737e+07	561009	30000	62763.3	25245.4	30000	16.8303	30000	62763.3	25245.4	30000	16.8303	0	0	0	0	0	0	0
14014.4	14014.4	6.41566e+07	413248	6.41566e+07	413248	30000	57740.9	18596.2	30000	12.3974	30000	57740.9	18596.2	30000	12.3974	0	0	0	0	0	0	0
14017.4	14017.4	5.60076e+07	324475	5.60076e+07	324475	30000	50406.9	14601.4	30000	9.73425	30000	50406.9	14601.4	30000	9.73425	0	0	0	0	0	0	0
14020.4	14020.4	4.74268e+07	275024	4.74268e+07	275024	30000	42684.1	12376.1	30000	8.25072	30000	42684.1	12376.1	30000	8.25072	0	0	0	0	0	0	0
14023.4	14023.4	3.95193e+07	251199	3.95193e+07	251199	30000	35567.4	11304	30000	7.53598	30000	35567.4	11304	30000	7.53598	0	0	0	0	0	0	0
14026.4	14026.4	3.27166e+07	245182	3.27166e+07	245182	30000	29444.9	11033.2	30000	7.35545	30000	29444.9	11033.2	30000	7.35545	0	0	0	0	0	0	0
14029.4	14029.4	2.70987e+07	253061	2.70987e+07	253061	30000	24388.9	11387.8	30000	7.59184	30000	24388.9	11387.8	30000	7.59184	0	0	0	0	0	0	0
14032.4	14032.4	2.25888e+07	273350	2.25888e+07	273350	30000	20329.9	12300.7	30000	8.20049	30000	20329.9	12300.7	30000	8.20049	0	0	0	0	0	0	0
14035.4	14035.4	1.90551e+07	306114	1.90551e+07	306114	30000	17149.6	13775.1	30000	9.18343	30000	17149.6	13775.1	30000	9.18343	0	0	0	0	0	0	0
14038.4	14038.4	1.63621e+07	352511	1.63621e+07	352511	30000	14725.9	15863	30000	10.5753	30000	14725.9	15863	30000	10.5753	0	0	0	0	0	0	0
14041.4	14041.4	1.43953e+07	414504	1.43953e+07	414504	30000	12955.8	18652.7	30000	12.4351	30000	12955.8	18652.7	30000	12.4351	0	0	0	0	0	0	0
14044.4	14044.4	1.30752e+07	494632	1.30752e+07	494632	30000	11767.7	22258.4	30000	14.839	30000	11767.7	22258.4	30000	14.839	0	0	0	0	0	0	0
14047.4	14047.4	1.23689e+07	595638	1.23689e+07	595638	30000	11132	26803.7	30000	17.8691	30000	11132	26803.7	30000	17.8691	0	0	0	0	0	0	0
14050.4	14050.4	1.23081e+07	719764	1.23081e+07	719764	30000	11077.3	32389.4	30000	21.5929	30000	11077.3	32389.4	30000	21.5929	0	0	0	0	0	0	0
14053.4	14053.4	1.30204e+07	867300	1.30204e+07	867300	30000	11718.3	39028.5	30000	26.019	30000	11718.3	39028.5	30000	26.019	0	0	0	0	0	0	0
14056.4	14056.4	1.47867e+07	1.03373e+06	1.47867e+07	1.03373e+06	30000	13308.1	46518	30000	31.012	30000	13308.1	46518	30000	31.012	0	0	0	0	0	0	0
14059.4	14059.4	1.81318e+07	1.20464e+06	1.81318e+07	1.20464e+06	30000	16318.6	54208.7	30000	36.1391	30000	16318.6	54208.7	30000	36.1391	0	0	0	0	0	0	0
14062.4	14062.4	2.39026e+07	1.34832e+06	2.39026e+07	1.34832e+06	30000	21512.4	60674.4	30000	40.4496	30000	21512.4	60674.4	30000	40.4496	0	0	0	0	0	0	0
14065.4	14065.4	3.30897e+07	1.41174e+06	3.30897e+07	1.41174e+06	30000	29780.7	63528.4	30000	42.3523	30000	29780.7	63528.4	30000	42.3523	0	0	0	0	0	0	0
14068.4	14068.4	4.5781e+07	1.33856e+06	4.5781e+07	1.33856e+06	30000	41202.9	60235.3	30000	40.1569	30000	41202.9	60235.3	30000	40.1569	0	0	0	0	0	0	0
14071.4	14071.4	5.92827e+07	1.12435e+06	5.92827e+07	1.12435e+06	30000	53354.4	50595.8	30000	33.7306	30000	53354.4	50595.8	30000	33.7306	0	0	0	0	0	0	0
14074.4	14074.4	6.84875e+07	849526	6.84875e+07	849526	30000	61638.8	38228.7	30000	25.4858	30000	61638.8	38228.7	30000	25.4858	0	0	0	0	0	0	0
14077.4	14077.4	7.02915e+07	610524	7.02915e+07	610524	30000	63262.4	27473.6	30000	18.3157	30000	63262.4	27473.6	30000	18.3157	0	0	0	0	0	0	0
14080.4	14080.4	6.58494e+07	444922	6.58494e+07	444922	30000	59264.5	20021.5	30000	13.3477	30000	59264.5	20021.5	30000	13.3477	0	0	0	0	0	0	0
14083.4	14083.4	5.81303e+07	343245	5.81303e+07	343245	30000	52317.2	15446	30000	10.2974	30000	52317.2	15446	30000	10.2974	0	0	0	0	0	0	0
14086.4	14086.4	4.95411e+07	285372	4.95411e+07	285372	30000	44586.9	12841.7	30000	8.56116	30000	44586.9	12841.7	30000	8.56116	0	0	0	0	0	0	0
14089.4	14089.4	4.14184e+07	255961	4.14184e+07	255961	30000	37276.5	11518.3	30000	7.67884	30000	37276.5	11518.3	30000	7.67884	0	0	0	0	0	0	0
14092.4	14092.4	3.43297e+07	245906	3.43297e+07	245906	30000	30896.8	11065.8	30000	7.37719	30000	30896.8	11065.8	30000	7.37719	0	0	0	0	0	0	0
14095.4	14095.4	2.84226e+07	250480	2.84226e+07	250480	30000	25580.3	11271.6	30000	7.51439	30000	25580.3	11271.6	30000	7.51439	0	0	0	0	0	0	0
14098.4	14098.4	2.36483e+07	267681	2.36483e+07	267681	30000	21283.5	12045.6	30000	8.03043	30000	21283.5	12045.6	30000	8.03043	0	0	0	0	0	0	0
14101.4	14101.4	1.98839e+07	297238	1.98839e+07	297238	30000	17895.5	13375.7	30000	8.91713	30000	17895.5	13375.7	30000	8.91713	0	0	0	0	0	0	0
14104.4	14104.4	1.69923e+07	340057	1.69923e+07	340057	30000	15293	15302.6	30000	10.2017	30000	15293	15302.6	30000	10.2017	0	0	0	0	0	0	0
14107.4	14107.4	1.48527e+07	397917	1.48527e+07	397917	30000	13367.4	17906.2	30000	11.9375	30000	13367.4	17906.2	30000	11.9375	0	0	0	0	0	0	0
14110.4	14110.4	1.33762e+07	473226	1.33762e+07	473226	30000	12038.6	21295.2	30000	14.1968	30000	12038.6	21295.2	30000	14.1968	0	0	0	0	0	0	0
14113.4	14113.4	1.25171e+07	568712	1.25171e+07	568712	30000	11265.4	25592	30000	17.0614	30000	11265.4	25592	30000	17.0614	0	0	0	0	0	0	0
14116.4	14116.4	1.2289e+07	686821	1.2289e+07	686821	30000	11060.1	30906.9	30000	20.6046	30000	11060.1	30906.9	30000	20.6046	0	0	0	0	0	0	0
14119.4	14119.4	1.27916e+07	828499	1.27916e+07	828499	30000	11512.5	37282.5	30000	24.855	30000	11512.5	37282.5	30000	24.855	0	0	0	0	0	0	0
14122.4	14122.4	1.42606e+07	990772	1.42606e+07	990772	30000	12834.5	44584.7	30000	29.7232	30000	12834.5	44584.7	30000	29.7232	0	0	0	0	0	0	0
14125.4	14125.4	1.71496e+07	1.16228e+06	1.71496e+07	1.16228e+06	30000	15434.7	52302.4	30000	34.8683	30000	15434.7	52302.4	30000	34.8683	0	0	0	0	0	0	0
14128.4	14128.4	2.22222e+07	1.31633e+06	2.22222e+07	1.31633e+06	30000	20000	59234.9	30000	39.49	30000	20000	59234.9	30000	39.49	0	0	0	0	0	0	0
14131.4	14131.4	3.0478e+07	1.40499e+06	3.0478e+07	1.40499e+06	30000	27430.2	63224.6	30000	42.1497	30000	27430.2	63224.6	30000	42.1497	0	0	0	0	0	0	0
14134.4	14134.4	4.23858e+07	1.36919e+06	4.23858e+07	1.36919e+06	30000	38147.2	61613.7	30000	41.0758	30000	38147.2	61613.7	30000	41.0758	0	0	0	0	0	0	0
14137.4	14137.4	5.6077e+07	1.18595e+06	5.6077e+07	1.18595e+06	30000	50469.3	53367.9	30000	35.5786	30000	50469.3	53367.9	30000	35.5786	0	0	0	0	0	0	0
14140.4	14140.4	6.67596e+07	916860	6.67596e+07	916860	30000	60083.7	41258.7	30000	27.5058	30000	60083.7	41258.7	30000	27.5058	0	0	0	0	0	0	0
14143.4	14143.4	7.04287e+07	663527	7.04287e+07	663527	30000	63385.8	29858.7	30000	19.9058	30000	63385.8	29858.7	30000	19.9058	0	0	0	0	0	0	0
14146.4	14146.4	6.72906e+07	479840	6.72906e+07	479840	30000	60561.6	21592.8	30000	14.3952	30000	60561.6	21592.8	30000	14.3952	0	0	0	0	0	0	0
14149.4	14149.4	6.01436e+07	364295	6.01436e+07	364295	30000	54129.3	16393.3	30000	10.9289	30000	54129.3	16393.3	30000	10.9289	0	0	0	0	0	0	0
14152.4	14152.4	5.16304e+07	297251	5.16304e+07	297251	30000	46467.4	13376.3	30000	8.91753	30000	46467.4	13376.3	30000	8.91753	0	0	0	0	0	0	0
14155.4	14155.4	4.3334e+07	261822	4.3334e+07	261822	30000	39000.6	11782	30000	7.85466	30000	39000.6	11782	30000	7.85466	0	0	0	0	0	0	0
14158.4	14158.4	3.59763e+07	247528	3.59763e+07	247528	30000	32378.7	11138.8	30000	7.42584	30000	32378.7	11138.8	30000	7.42584	0	0	0	0	0	0	0
14161.4	14161.4	2.97844e+07	248742	2.97844e+07	248742	30000	26806	11193.4	30000	7.46226	30000	26806	11193.4	30000	7.46226	0	0	0	0	0	0	0
14164.4	14164.4	2.4745e+07	262905	2.4745e+07	262905	30000	22270.5	11830.7	30000	7.88715	30000	22270.5	11830.7	30000	7.88715	0	0	0	0	0	0	0
14167.4	14167.4	2.07471e+07	289379	2.07471e+07	289379	30000	18672.4	13022	30000	8.68136	30000	18672.4	13022	30000	8.68136	0	0	0	0	0	0	0
14170.4	14170.4	1.76541e+07	328810	1.76541e+07	328810	30000	15888.7	14796.4	30000	9.86429	30000	15888.7	14796.4	30000	9.86429	0	0	0	0	0	0	0
14173.4	14173.4	1.53403e+07	382778	1.53403e+07	382778	30000	13806.2	17225	30000	11.4834	30000	13806.2	17225	30000	11.4834	0	0	0	0	0	0	0
14176.4	14176.4	1.37078e+07	453554	1.37078e+07	453554	30000	12337	20409.9	30000	13.6066	30000	12337	20409.9	30000	13.6066	0	0	0	0	0	0	0
14179.4	14179.4	1.26998e+07	543815	1.26998e+07	543815	30000	11429.8	24471.7	30000	16.3144	30000	11429.8	24471.7	30000	16.3144	0	0	0	0	0	0	0
14182.4	14182.4	1.23136e+07	656137	1.23136e+07	656137	30000	11082.2	29526.2	30000	19.6841	30000	11082.2	29526.2	30000	19.6841	0	0	0	0	0	0	0
14185.4	14185.4	1.26246e+07	791972	1.26246e+07	791972	30000	11362.1	35638.7	30000	23.7592	30000	11362.1	35638.7	30000	23.7592	0	0	0	0	0	0	0
14188.4	14188.4	1.38293e+07	949585	1.38293e+07	949585	30000	12446.4	42731.3	30000	28.4875	30000	12446.4	42731.3	30000	28.4875	0	0	0	0	0	0	0
14191.4	14191.4	1.63187e+07	1.12017e+06	1.63187e+07	1.12017e+06	30000	14686.8	50407.8	30000	33.6052	30000	14686.8	50407.8	30000	33.6052	0	0	0	0	0	0	0
14194.4	14194.4	2.0774e+07	1.2815e+06	2.0774e+07	1.2815e+06	30000	18696.6	57667.3	30000	38.4449	30000	18696.6	57667.3	30000	38.4449	0	0	0	0	0	0	0
14197.4	14197.4	2.81638e+07	1.39096e+06	2.81638e+07	1.39096e+06	30000	25347.4	62593.3	30000	41.7289	30000	25347.4	62593.3	30000	41.7289	0	0	0	0	0	0	0
14200.4	14200.4	3.92105e+07	1.38974e+06	3.92105e+07	1.38974e+06	30000	35289.5	62538.1	30000	41.6921	30000	35289.5	62538.1	30000	41.6921	0	0	0	0	0	0	0
14203.4	14203.4	5.27836e+07	1.24039e+06	5.27836e+07	1.24039e+06	30000	47505.3	55817.4	30000	37.2116	30000	47505.3	55817.4	30000	37.2116	0	0	0	0	0	0	0
14206.4	14206.4	6.46403e+07	983455	6.46403e+07	983455	30000	58176.3	44255.5	30000	29.5036	30000	58176.3	44255.5	30000	29.5036	0	0	0	0	0	0	0
14209.4	14209.4	7.01406e+07	719493	7.01406e+07	719493	30000	63126.6	32377.2	30000	21.5848	30000	63126.6	32377.2	30000	21.5848	0	0	0	0	0	0	0
14212.4	14212.4	6.845e+07	517996	6.845e+07	517996	30000	61605	23309.8	30000	15.5399	30000	61605	23309.8	30000	15.5399	0	0	0	0	0	0	0
14215.4	14215.4	6.2022e+07	387721	6.2022e+07	387721	30000	55819.8	17447.4	30000	11.6316	30000	55819.8	17447.4	30000	11.6316	0	0	0	0	0	0	0
14218.4	14218.4	5.36783e+07	310727	5.36783e+07	310727	30000	48310.4	13982.7	30000	9.3218	30000	48310.4	13982.7	30000	9.3218	0	0	0	0	0	0	0
14221.4	14221.4	4.52561e+07	268806	4.52561e+07	268806	30000	40730.5	12096.3	30000	8.06418	30000	40730.5	12096.3	30000	8.06418	0	0	0	0	0	0	0
14224.4	14224.4	3.76504e+07	250038	3.76504e+07	250038	30000	33885.4	11251.7	30000	7.50114	30000	33885.4	11251.7	30000	7.50114	0	0	0	0	0	0	0
14227.4	14227.4	3.11807e+07	247816	3.11807e+07	247816	30000	28062.6	11151.7	30000	7.43448	30000	28062.6	11151.7	30000	7.43448	0	0	0	0	0	0	0
14230.4	14230.4	2.58765e+07	258968	2.58765e+07	258968	30000	23288.9	11653.6	30000	7.76905	30000	23288.9	11653.6	30000	7.76905	0	0	0	0	0	0	0
14233.4	14233.4	2.16429e+07	282464	2.16429e+07	282464	30000	19478.7	12710.9	30000	8.47391	30000	19478.7	12710.9	30000	8.47391	0	0	0	0	0	0	0
14236.4	14236.4	1.83462e+07	318675	1.83462e+07	318675	30000	16511.6	14340.4	30000	9.56026	30000	16511.6	14340.4	30000	9.56026	0	0	0	0	0	0	0
14239.4	14239.4	1.58563e+07	368977	1.58563e+07	368977	30000	14270.7	16604	30000	11.0693	30000	14270.7	16604	30000	11.0693	0	0	0	0	0	0	0
14242.4	14242.4	1.4068e+07	435488	1.4068e+07	435488	30000	12661.2	19596.9	30000	13.0646	30000	12661.2	19596.9	30000	13.0646	0	0	0	0	0	0	0
14245.4	14245.4	1.29139e+07	520809	1.29139e+07	520809	30000	11622.5	23436.4	30000	15.6243	30000	11622.5	23436.4	30000	15.6243	0	0	0	0	0	0	0
14248.4	14248.4	1.2377e+07	627594	1.2377e+07	627594	30000	11139.3	28241.7	30000	18.8278	30000	11139.3	28241.7	30000	18.8278	0	0	0	0	0	0	0
14251.4	14251.4	1.25114e+07	757674	1.25114e+07	757674	30000	11260.3	34095.3	30000	22.7302	30000	11260.3	34095.3	30000	22.7302	0	0	0	0	0	0	0
14254.4	14254.4	1.34795e+07	910309	1.34795e+07	910309	30000	12131.5	40963.9	30000	27.3093	30000	12131.5	40963.9	30000	27.3093	0	0	0	0	0	0	0
14257.4	14257.4	1.56173e+07	1.07882e+06	1.56173e+07	1.07882e+06	30000	14055.6	48547.1	30000	32.3647	30000	14055.6	48547.1	30000	32.3647	0	0	0	0	0	0	0
14260.4	14260.4	1.95284e+07	1.24485e+06	1.95284e+07	1.24485e+06	30000	17575.6	56018.3	30000	37.3455	30000	17575.6	56018.3	30000	37.3455	0	0	0	0	0	0	0
14263.4	14263.4	2.61263e+07	1.37107e+06	2.61263e+07	1.37107e+06	30000	23513.6	61698.1	30000	41.132	30000	23513.6	61698.1	30000	41.132	0	0	0	0	0	0	0
14266.4	14266.4	3.62857e+07	1.40092e+06	3.62857e+07	1.40092e+06	30000	32657.2	63041.5	30000	42.0277	30000	32657.2	63041.5	30000	42.0277	0	0	0	0	0	0	0
14269.4	14269.4	4.94947e+07	1.28675e+06	4.94947e+07	1.28675e+06	30000	44545.2	57903.6	30000	38.6024	30000	44545.2	57903.6	30000	38.6024	0	0	0	0	0	0	0
14272.4	14272.4	6.2202e+07	1.04785e+06	6.2202e+07	1.04785e+06	30000	55981.8	47153.3	30000	31.4355	30000	55981.8	47153.3	30000	31.4355	0	0	0	0	0	0	0
14275.4	14275.4	6.94335e+07	777720	6.94335e+07	777720	30000	62490.2	34997.4	30000	23.3316	30000	62490.2	34997.4	30000	23.3316	0	0	0	0	0	0	0
14278.4	14278.4	6.93019e+07	559297	6.93019e+07	559297	30000	62371.7	25168.4	30000	16.7789	30000	62371.7	25168.4	30000	16.7789	0	0	0	0	0	0	0
14281.4	14281.4	6.37398e+07	413597	6.37398e+07	413597	30000	57365.8	18611.9	30000	12.4079	30000	57365.8	18611.9	30000	12.4079	0	0	0	0	0	0	0
14284.4	14284.4	5.56671e+07	325865	5.56671e+07	325865	30000	50100.4	14663.9	30000	9.77595	30000	50100.4	14663.9	30000	9.77595	0	0	0	0	0	0	0
14287.4	14287.4	4.71741e+07	276940	4.71741e+07	276940	30000	42456.7	12462.3	30000	8.3082	30000	42456.7	12462.3	30000	8.3082	0	0	0	0	0	0	0
14290.4	14290.4	3.93456e+07	253433	3.93456e+07	253433	30000	35411	11404.5	30000	7.60298	30000	35411	11404.5	30000	7.60298	0	0	0	0	0	0	0
14293.4	14293.4	3.26075e+07	247673	3.26075e+07	247673	30000	29346.7	11145.3	30000	7.4302	30000	29346.7	11145.3	30000	7.4302	0	0	0	0	0	0	0
14296.4	14296.4	2.70403e+07	255823	2.70403e+07	255823	30000	24336.2	11512.1	30000	7.6747	30000	24336.2	11512.1	30000	7.6747	0	0	0	0	0	0	0
14299.4	14299.4	2.25696e+07	276427	2.25696e+07	276427	30000	20312.7	12439.2	30000	8.29282	30000	20312.7	12439.2	30000	8.29282	0	0	0	0	0	0	0
14302.4	14302.4	1.90669e+07	309569	1.90669e+07	309569	30000	17160.2	13930.6	30000	9.28708	30000	17160.2	13930.6	30000	9.28708	0	0	0	0	0	0	0
14305.4	14305.4	1.63993e+07	356409	1.63993e+07	356409	30000	14759.3	16038.4	30000	10.6923	30000	14759.3	16038.4	30000	10.6923	0	0	0	0	0	0	0
14308.4	14308.4	1.4455e+07	418905	1.4455e+07	418905	30000	13009.5	18850.7	30000	12.5671	30000	13009.5	18850.7	30000	12.5671	0	0	0	0	0	0	0
14311.4	14311.4	1.3157e+07	499564	1.3157e+07	499564	30000	11841.3	22480.4	30000	14.9869	30000	11841.3	22480.4	30000	14.9869	0	0	0	0	0	0	0
14314.4	14314.4	1.24754e+07	601069	1.24754e+07	601069	30000	11227.9	27048.1	30000	18.0321	30000	11227.9	27048.1	30000	18.0321	0	0	0	0	0	0	0
14317.4	14317.4	1.24455e+07	725533	1.24455e+07	725533	30000	11201	32649	30000	21.766	30000	11201	32649	30000	21.766	0	0	0	0	0	0	0
14320.4	14320.4	1.32001e+07	873013	1.32001e+07	873013	30000	11880.1	39285.6	30000	26.1904	30000	11880.1	39285.6	30000	26.1904	0	0	0	0	0	0	0
14323.4	14323.4	1.50271e+07	1.03859e+06	1.50271e+07	1.03859e+06	30000	13524.4	46736.7	30000	31.1578	30000	13524.4	46736.7	30000	31.1578	0	0	0	0	0	0	0
14326.4	14326.4	1.84587e+07	1.20724e+06	1.84587e+07	1.20724e+06	30000	16612.9	54325.8	30000	36.2172	30000	16612.9	54325.8	30000	36.2172	0	0	0	0	0	0	0
14329.4	14329.4	2.43406e+07	1.3466e+06	2.43406e+07	1.3466e+06	30000	21906.5	60597.2	30000	40.3981	30000	21906.5	60597.2	30000	40.3981	0	0	0	0	0	0	0
14332.4	14332.4	3.3624e+07	1.40373e+06	3.3624e+07	1.40373e+06	30000	30261.6	63168	30000	42.112	30000	30261.6	63168	30000	42.112	0	0	0	0	0	0	0
14335.4	14335.4	4.62864e+07	1.32456e+06	4.62864e+07	1.32456e+06	30000	41657.7	59605.3	30000	39.7369	30000	41657.7	59605.3	30000	39.7369	0	0	0	0	0	0	0
14338.4	14338.4	5.95251e+07	1.10866e+06	5.95251e+07	1.10866e+06	30000	53572.6	49889.8	30000	33.2599	30000	53572.6	49889.8	30000	33.2599	0	0	0	0	0	0	0
14341.4	14341.4	6.83279e+07	837353	6.83279e+07	837353	30000	61495.1	37680.9	30000	25.1206	30000	61495.1	37680.9	30000	25.1206	0	0	0	0	0	0	0
14344.4	14344.4	6.9827e+07	603553	6.9827e+07	603553	30000	62844.3	27159.9	30000	18.1066	30000	62844.3	27159.9	30000	18.1066	0	0	0	0	0	0	0
14347.4	14347.4	6.52725e+07	441968	6.52725e+07	441968	30000	58745.3	19888.6	30000	13.2591	30000	58745.3	19888.6	30000	13.2591	0	0	0	0	0	0	0
14350.4	14350.4	5.75789e+07	342727	5.75789e+07	342727	30000	51821	15422.7	30000	10.2818	30000	51821	15422.7	30000	10.2818	0	0	0	0	0	0	0
14353.4	14353.4	4.90765e+07	286254	4.90765e+07	286254	30000	44168.9	12881.4	30000	8.58762	30000	44168.9	12881.4	30000	8.58762	0	0	0	0	0	0	0
14356.4	14356.4	4.10549e+07	257711	4.10549e+07	257711	30000	36949.4	11597	30000	7.73133	30000	36949.4	11597	30000	7.73133	0	0	0	0	0	0	0
14359.4	14359.4	3.40603e+07	248291	3.40603e+07	248291	30000	30654.3	11173.1	30000	7.44873	30000	30654.3	11173.1	30000	7.44873	0	0	0	0	0	0	0
14362.4	14362.4	2.82334e+07	253428	2.82334e+07	253428	30000	25410	11404.3	30000	7.60284	30000	25410	11404.3	30000	7.60284	0	0	0	0	0	0	0
14365.4	14365.4	2.35251e+07	271210	2.35251e+07	271210	30000	21172.6	12204.5	30000	8.1363	30000	21172.6	12204.5	30000	8.1363	0	0	0	0	0	0	0
14368.4	14368.4	1.98145e+07	301415	1.98145e+07	301415	30000	17833.1	13563.7	30000	9.04245	30000	17833.1	13563.7	30000	9.04245	0	0	0	0	0	0	0
14371.4	14371.4	1.69677e+07	344979	1.69677e+07	344979	30000	15270.9	15524.1	30000	10.3494	30000	15270.9	15524.1	30000	10.3494	0	0	0	0	0	0	0
14374.4	14374.4	1.48669e+07	403693	1.48669e+07	403693	30000	13380.2	18166.2	30000	12.1108	30000	13380.2	18166.2	30000	12.1108	0	0	0	0	0	0	0
14377.4	14377.4	1.34266e+07	479955	1.34266e+07	479955	30000	12084	21598	30000	14.3987	30000	12084	21598	30000	14.3987	0	0	0	0	0	0	0
14380.4	14380.4	1.26053e+07	576440	1.26053e+07	576440	30000	11344.7	25939.8	30000	17.2932	30000	11344.7	25939.8	30000	17.2932	0	0	0	0	0	0	0
14383.4	14383.4	1.24214e+07	695466	1.24214e+07	695466	30000	11179.2	31296	30000	20.864	30000	11179.2	31296	30000	20.864	0	0	0	0	0	0	0
14386.4	14386.4	1.29817e+07	837721	1.29817e+07	837721	30000	11683.5	37697.4	30000	25.1316	30000	11683.5	37697.4	30000	25.1316	0	0	0	0	0	0	0
14389.4	14389.4	1.45325e+07	999739	1.45325e+07	999739	30000	13079.3	44988.2	30000	29.9922	30000	13079.3	44988.2	30000	29.9922	0	0	0	0	0	0	0
14392.4	14392.4	1.75412e+07	1.16934e+06	1.75412e+07	1.16934e+06	30000	15787.1	52620.1	30000	35.0801	30000	15787.1	52620.1	30000	35.0801	0	0	0	0	0	0	0
14395.4	14395.4	2.27807e+07	1.31872e+06	2.27807e+07	1.31872e+06	30000	20502.7	59342.4	30000	39.5616	30000	20502.7	59342.4	30000	39.5616	0	0	0	0	0	0	0
14398.4	14398.4	3.12245e+07	1.39928e+06	3.12245e+07	1.39928e+06	30000	28102	62967.5	30000	41.9784	30000	28102	62967.5	30000	41.9784	0	0	0	0	0	0	0
14401.4	14401.4	4.32169e+07	1.35378e+06	4.32169e+07	1.35378e+06	30000	38895.2	60919.9	30000	40.6133	30000	38895.2	60919.9	30000	40.6133	0	0	0	0	0	0	0
14404.4	14404.4	5.66918e+07	1.16468e+06	5.66918e+07	1.16468e+06	30000	51022.6	52410.5	30000	34.9403	30000	51022.6	52410.5	30000	34.9403	0	0	0	0	0	0	0
14407.4	14407.4	6.68577e+07	897413	6.68577e+07	897413	30000	60171.9	40383.6	30000	26.9224	30000	60171.9	40383.6	30000	26.9224	0	0	0	0	0	0	0
14410.4	14410.4	7.00137e+07	650466	7.00137e+07	650466	30000	63012.3	29271	30000	19.514	30000	63012.3	29271	30000	19.514	0	0	0	0	0	0	0
14413.4	14413.4	6.65972e+07	472842	6.65972e+07	472842	30000	59937.5	21277.9	30000	14.1852	30000	59937.5	21277.9	30000	14.1852	0	0	0	0	0	0	0
14416.4	14416.4	5.93954e+07	361367	5.93954e+07	361367	30000	53455.9	16261.5	30000	10.841	30000	53455.9	16261.5	30000	10.841	0	0	0	0	0	0	0
14419.4	14419.4	5.09515e+07	296779	5.09515e+07	296779	30000	45856.4	13355	30000	8.90336	30000	45856.4	13355	30000	8.90336	0	0	0	0	0	0	0
14422.4	14422.4	4.27708e+07	262875	4.27708e+07	262875	30000	38493.7	11829.4	30000	7.88626	30000	38493.7	11829.4	30000	7.88626	0	0	0	0	0	0	0
14425.4	14425.4	3.55345e+07	249649	3.55345e+07	249649	30000	31981.1	11234.2	30000	7.48947	30000	31981.1	11234.2	30000	7.48947	0	0	0	0	0	0	0
14428.4	14428.4	2.94527e+07	251745	2.94527e+07	251745	30000	26507.4	11328.5	30000	7.55236	30000	26507.4	11328.5	30000	7.55236	0	0	0	0	0	0	0
14431.4	14431.4	2.45072e+07	266759	2.45072e+07	266759	30000	22056.5	12004.1	30000	8.00276	30000	22056.5	12004.1	30000	8.00276	0	0	0	0	0	0	0
14434.4	14434.4	2.05875e+07	294142	2.05875e+07	294142	30000	18528.7	13236.4	30000	8.82427	30000	18528.7	13236.4	30000	8.82427	0	0	0	0	0	0	0
14437.4	14437.4	1.75599e+07	334601	1.75599e+07	334601	30000	15803.9	15057.1	30000	10.038	30000	15803.9	15057.1	30000	10.038	0	0	0	0	0	0	0
14440.4	14440.4	1.53022e+07	389750	1.53022e+07	389750	30000	13771.9	17538.7	30000	11.6925	30000	13771.9	17538.7	30000	11.6925	0	0	0	0	0	0	0
14443.4	14443.4	1.37208e+07	461865	1.37208e+07	461865	30000	12348.7	20783.9	30000	13.8559	30000	12348.7	20783.9	30000	13.8559	0	0	0	0	0	0	0
14446.4	14446.4	1.27636e+07	553587	1.27636e+07	553587	30000	11487.2	24911.4	30000	16.6076	30000	11487.2	24911.4	30000	16.6076	0	0	0	0	0	0	0
14449.4	14449.4	1.24341e+07	667377	1.24341e+07	667377	30000	11190.7	30032	30000	20.0213	30000	11190.7	30032	30000	20.0213	0	0	0	0	0	0	0
14452.4	14452.4	1.28166e+07	804415	1.28166e+07	804415	30000	11534.9	36198.7	30000	24.1325	30000	11534.9	36198.7	30000	24.1325	0	0	0	0	0	0	0
14455.4	14455.4	1.41203e+07	962432	1.41203e+07	962432	30000	12708.3	43309.5	30000	28.873	30000	12708.3	43309.5	30000	28.873	0	0	0	0	0	0	0
14458.4	14458.4	1.67551e+07	1.13166e+06	1.67551e+07	1.13166e+06	30000	15079.6	50924.8	30000	33.9498	30000	15079.6	50924.8	30000	33.9498	0	0	0	0	0	0	0
14461.4	14461.4	2.14213e+07	1.28841e+06	2.14213e+07	1.28841e+06	30000	19279.2	57978.2	30000	38.6522	30000	19279.2	57978.2	30000	38.6522	0	0	0	0	0	0	0
14464.4	14464.4	2.90771e+07	1.3887e+06	2.90771e+07	1.3887e+06	30000	26169.4	62491.5	30000	41.661	30000	26169.4	62491.5	30000	41.661	0	0	0	0	0	0	0
14467.4	14467.4	4.0327e+07	1.37468e+06	4.0327e+07	1.37468e+06	30000	36294.3	61860.6	30000	41.2404	30000	36294.3	61860.6	30000	41.2404	0	0	0	0	0	0	0
14470.4	14470.4	5.37805e+07	1.21493e+06	5.37805e+07	1.21493e+06	30000	48402.4	54671.8	30000	36.4479	30000	48402.4	54671.8	30000	36.4479	0	0	0	0	0	0	0
14473.4	14473.4	6.50685e+07	956856	6.50685e+07	956856	30000	58561.7	43058.5	30000	28.7057	30000	58561.7	43058.5	30000	28.7057	0	0	0	0	0	0	0
14476.4	14476.4	6.9859e+07	699624	6.9859e+07	699624	30000	62873.1	31483.1	30000	20.9887	30000	62873.1	31483.1	30000	20.9887	0	0	0	0	0	0	0
14479.4	14479.4	6.7694e+07	506175	6.7694e+07	506175	30000	60924.6	22777.9	30000	15.1853	30000	60924.6	22777.9	30000	15.1853	0	0	0	0	0	0	0
14482.4	14482.4	6.10987e+07	381824	6.10987e+07	381824	30000	54988.8	17182.1	30000	11.4547	30000	54988.8	17182.1	30000	11.4547	0	0	0	0	0	0	0
14485.4	14485.4	5.27867e+07	308543	5.27867e+07	308543	30000	47508.1	13884.4	30000	9.25628	30000	47508.1	13884.4	30000	9.25628	0	0	0	0	0	0	0
14488.4	14488.4	4.44855e+07	268930	4.44855e+07	268930	30000	40037	12101.9	30000	8.06791	30000	40037	12101.9	30000	8.06791	0	0	0	0	0	0	0
14491.4	14491.4	3.70252e+07	251731	3.70252e+07	251731	30000	33322.7	11327.9	30000	7.55193	30000	33322.7	11327.9	30000	7.55193	0	0	0	0	0	0	0
14494.4	14494.4	3.0695e+07	250742	3.0695e+07	250742	30000	27625.5	11283.4	30000	7.52225	30000	27625.5	11283.4	30000	7.52225	0	0	0	0	0	0	0
14497.4	14497.4	2.55135e+07	263024	2.55135e+07	263024	30000	22962.2	11836.1	30000	7.89073	30000	22962.2	11836.1	30000	7.89073	0	0	0	0	0	0	0
14500.5	14500.5	2.13839e+07	287688	2.13839e+07	287688	30000	19245.5	12945.9	30000	8.63063	30000	19245.5	12945.9	30000	8.63063	0	0	0	0	0	0	0
14503.5	14503.5	1.81744e+07	325195	1.81744e+07	325195	30000	16357	14633.8	30000	9.75584	30000	16357	14633.8	30000	9.75584	0	0	0	0	0	0	0
14506.5	14506.5	1.57591e+07	376978	1.57591e+07	376978	30000	14183.2	16964	30000	11.3093	30000	14183.2	16964	30000	11.3093	0	0	0	0	0	0	0
14509.5	14509.5	1.40375e+07	445183	1.40375e+07	445183	30000	12633.7	20033.3	30000	13.3555	30000	12633.7	20033.3	30000	13.3555	0	0	0	0	0	0	0
14512.5	14512.5	1.29477e+07	532396	1.29477e+07	532396	30000	11652.9	23957.8	30000	15.9719	30000	11652.9	23957.8	30000	15.9719	0	0	0	0	0	0	0
14515.5	14515.5	1.24798e+07	641164	1.24798e+07	641164	30000	11231.8	28852.4	30000	19.2349	30000	11231.8	28852.4	30000	19.2349	0	0	0	0	0	0	0
14518.5	14518.5	1.2698e+07	773057	1.2698e+07	773057	30000	11428.2	34787.6	30000	23.1917	30000	11428.2	34787.6	30000	23.1917	0	0	0	0	0	0	0
14521.5	14521.5	1.37795e+07	926783	1.37795e+07	926783	30000	12401.5	41705.2	30000	27.8035	30000	12401.5	41705.2	30000	27.8035	0	0	0	0	0	0	0
14524.5	14524.5	1.60828e+07	1.09462e+06	1.60828e+07	1.09462e+06	30000	14474.5	49257.9	30000	32.8386	30000	14474.5	49257.9	30000	32.8386	0	0	0	0	0	0	0
14527.5	14527.5	2.02384e+07	1.25649e+06	2.02384e+07	1.25649e+06	30000	18214.6	56542.2	30000	37.6948	30000	18214.6	56542.2	30000	37.6948	0	0	0	0	0	0	0
14530.5	14530.5	2.71659e+07	1.3731e+06	2.71659e+07	1.3731e+06	30000	24449.3	61789.6	30000	41.1931	30000	24449.3	61789.6	30000	41.1931	0	0	0	0	0	0	0
14533.5	14533.5	3.76415e+07	1.38783e+06	3.76415e+07	1.38783e+06	30000	33877.3	62452.4	30000	41.6349	30000	33877.3	62452.4	30000	41.6349	0	0	0	0	0	0	0
14536.5	14536.5	5.08615e+07	1.25874e+06	5.08615e+07	1.25874e+06	30000	45775.3	56643.5	30000	37.7623	30000	45775.3	56643.5	30000	37.7623	0	0	0	0	0	0	0
14539.5	14539.5	6.30146e+07	1.01463e+06	6.30146e+07	1.01463e+06	30000	56713.2	45658.3	30000	30.4389	30000	56713.2	45658.3	30000	30.4389	0	0	0	0	0	0	0
14542.5	14542.5	6.93695e+07	750511	6.93695e+07	750511	30000	62432.6	33773	30000	22.5153	30000	62432.6	33773	30000	22.5153	0	0	0	0	0	0	0
14545.5	14545.5	6.85462e+07	541873	6.85462e+07	541873	30000	61691.6	24384.3	30000	16.2562	30000	61691.6	24384.3	30000	16.2562	0	0	0	0	0	0	0
14548.5	14548.5	6.26712e+07	404126	6.26712e+07	404126	30000	56404.1	18185.7	30000	12.1238	30000	56404.1	18185.7	30000	12.1238	0	0	0	0	0	0	0
14551.5	14551.5	5.45696e+07	321573	5.45696e+07	321573	30000	49112.6	14470.8	30000	9.64718	30000	49112.6	14470.8	30000	9.64718	0	0	0	0	0	0	0
14554.5	14554.5	4.61909e+07	275881	4.61909e+07	275881	30000	41571.8	12414.7	30000	8.27644	30000	41571.8	12414.7	30000	8.27644	0	0	0	0	0	0	0
14557.5	14557.5	3.85269e+07	254523	3.85269e+07	254523	30000	34674.2	11453.5	30000	7.63569	30000	34674.2	11453.5	30000	7.63569	0	0	0	0	0	0	0
14560.5	14560.5	3.19567e+07	250387	3.19567e+07	250387	30000	28761.1	11267.4	30000	7.51162	30000	28761.1	11267.4	30000	7.51162	0	0	0	0	0	0	0
14563.5	14563.5	2.65416e+07	259964	2.65416e+07	259964	30000	23887.5	11698.4	30000	7.79891	30000	23887.5	11698.4	30000	7.79891	0	0	0	0	0	0	0
14566.5	14566.5	2.22018e+07	281994	2.22018e+07	281994	30000	19981.7	12689.7	30000	8.45981	30000	19981.7	12689.7	30000	8.45981	0	0	0	0	0	0	0
14569.5	14569.5	1.88096e+07	316688	1.88096e+07	316688	30000	16928.7	14250.9	30000	9.50063	30000	16928.7	14250.9	30000	9.50063	0	0	0	0	0	0	0
14572.5	14572.5	1.62362e+07	365290	1.62362e+07	365290	30000	14612.6	16438	30000	10.9587	30000	14612.6	16438	30000	10.9587	0	0	0	0	0	0	0
14575.5	14575.5	1.4375e+07	429809	1.4375e+07	429809	30000	12937.5	19341.4	30000	12.8943	30000	12937.5	19341.4	30000	12.8943	0	0	0	0	0	0	0
14578.5	14578.5	1.31552e+07	512754	1.31552e+07	512754	30000	11839.7	23073.9	30000	15.3826	30000	11839.7	23073.9	30000	15.3826	0	0	0	0	0	0	0
14581.5	14581.5	1.25549e+07	616724	1.25549e+07	616724	30000	11299.4	27752.6	30000	18.5017	30000	11299.4	27752.6	30000	18.5017	0	0	0	0	0	0	0
14584.5	14584.5	1.26203e+07	743587	1.26203e+07	743587	30000	11358.3	33461.4	30000	22.3076	30000	11358.3	33461.4	30000	22.3076	0	0	0	0	0	0	0
14587.5	14587.5	1.35006e+07	892848	1.35006e+07	892848	30000	12150.5	40178.2	30000	26.7854	30000	12150.5	40178.2	30000	26.7854	0	0	0	0	0	0	0
14590.5	14590.5	1.55087e+07	1.05851e+06	1.55087e+07	1.05851e+06	30000	13957.9	47632.8	30000	31.7552	30000	13957.9	47632.8	30000	31.7552	0	0	0	0	0	0	0
14593.5	14593.5	1.92102e+07	1.22367e+06	1.92102e+07	1.22367e+06	30000	17289.2	55065.1	30000	36.7101	30000	17289.2	55065.1	30000	36.7101	0	0	0	0	0	0	0
14596.5	14596.5	2.54717e+07	1.35351e+06	2.54717e+07	1.35351e+06	30000	22924.6	60908.1	30000	40.6054	30000	22924.6	60908.1	30000	40.6054	0	0	0	0	0	0	0
14599.5	14599.5	3.51723e+07	1.39396e+06	3.51723e+07	1.39396e+06	30000	31655	62728.2	30000	41.8188	30000	31655	62728.2	30000	41.8188	0	0	0	0	0	0	0
14602.5	14602.5	4.79941e+07	1.29575e+06	4.79941e+07	1.29575e+06	30000	43194.7	58308.7	30000	38.8725	30000	43194.7	58308.7	30000	38.8725	0	0	0	0	0	0	0
14605.5	14605.5	6.07553e+07	1.06974e+06	6.07553e+07	1.06974e+06	30000	54679.8	48138.1	30000	32.0921	30000	54679.8	48138.1	30000	32.0921	0	0	0	0	0	0	0
14608.5	14608.5	6.85609e+07	802515	6.85609e+07	802515	30000	61704.8	36113.2	30000	24.0755	30000	61704.8	36113.2	30000	24.0755	0	0	0	0	0	0	0
14611.5	14611.5	6.91419e+07	579776	6.91419e+07	579776	30000	62227.7	26089.9	30000	17.3933	30000	62227.7	26089.9	30000	17.3933	0	0	0	0	0	0	0
14614.5	14614.5	6.40967e+07	428274	6.40967e+07	428274	30000	57687	19272.3	30000	12.8482	30000	57687	19272.3	30000	12.8482	0	0	0	0	0	0	0
14617.5	14617.5	5.62876e+07	335890	5.62876e+07	335890	30000	50658.8	15115.1	30000	10.0767	30000	50658.8	15115.1	30000	10.0767	0	0	0	0	0	0	0
14620.5	14620.5	4.78785e+07	283733	4.78785e+07	283733	30000	43090.7	12768	30000	8.512	30000	43090.7	12768	30000	8.512	0	0	0	0	0	0	0
14623.5	14623.5	4.00343e+07	258013	4.00343e+07	258013	30000	36030.8	11610.6	30000	7.74039	30000	36030.8	11610.6	30000	7.74039	0	0	0	0	0	0	0
14626.5	14626.5	3.32341e+07	250656	3.32341e+07	250656	30000	29910.7	11279.5	30000	7.51968	30000	29910.7	11279.5	30000	7.51968	0	0	0	0	0	0	0
14629.5	14629.5	2.75889e+07	257537	2.75889e+07	257537	30000	24830	11589.2	30000	7.72611	30000	24830	11589.2	30000	7.72611	0	0	0	0	0	0	0
14632.5	14632.5	2.30394e+07	277007	2.30394e+07	277007	30000	20735.4	12465.3	30000	8.31021	30000	20735.4	12465.3	30000	8.31021	0	0	0	0	0	0	0
14635.5	14635.5	1.94638e+07	309013	1.94638e+07	309013	30000	17517.5	13905.6	30000	9.27038	30000	17517.5	13905.6	30000	9.27038	0	0	0	0	0	0	0
14638.5	14638.5	1.67319e+07	354605	1.67319e+07	354605	30000	15058.7	15957.2	30000	10.6381	30000	15058.7	15957.2	30000	10.6381	0	0	0	0	0	0	0
14641.5	14641.5	1.47315e+07	415645	1.47315e+07	415645	30000	13258.4	18704	30000	12.4694	30000	13258.4	18704	30000	12.4694	0	0	0	0	0	0	0
14644.5	14644.5	1.33839e+07	494558	1.33839e+07	494558	30000	12045.6	22255.1	30000	14.8367	30000	12045.6	22255.1	30000	14.8367	0	0	0	0	0	0	0
14647.5	14647.5	1.26563e+07	593956	1.26563e+07	593956	30000	11390.6	26728	30000	17.8187	30000	11390.6	26728	30000	17.8187	0	0	0	0	0	0	0
14650.5	14650.5	1.25787e+07	715934	1.25787e+07	715934	30000	11320.8	32217	30000	21.478	30000	11320.8	32217	30000	21.478	0	0	0	0	0	0	0
14653.5	14653.5	1.32756e+07	860647	1.32756e+07	860647	30000	11948.1	38729.1	30000	25.8194	30000	11948.1	38729.1	30000	25.8194	0	0	0	0	0	0	0
14656.5	14656.5	1.502e+07	1.02354e+06	1.502e+07	1.02354e+06	30000	13518	46059.4	30000	30.7063	30000	13518	46059.4	30000	30.7063	0	0	0	0	0	0	0
14659.5	14659.5	1.83172e+07	1.19049e+06	1.83172e+07	1.19049e+06	30000	16485.5	53571.8	30000	35.7146	30000	16485.5	53571.8	30000	35.7146	0	0	0	0	0	0	0
14662.5	14662.5	2.39744e+07	1.33085e+06	2.39744e+07	1.33085e+06	30000	21577	59888.2	30000	39.9255	30000	21577	59888.2	30000	39.9255	0	0	0	0	0	0	0
14665.5	14665.5	3.2921e+07	1.3939e+06	3.2921e+07	1.3939e+06	30000	29628.9	62725.7	30000	41.8171	30000	29628.9	62725.7	30000	41.8171	0	0	0	0	0	0	0
14668.5	14668.5	4.52252e+07	1.32586e+06	4.52252e+07	1.32586e+06	30000	40702.7	59663.7	30000	39.7758	30000	40702.7	59663.7	30000	39.7758	0	0	0	0	0	0	0
14671.5	14671.5	5.83512e+07	1.1213e+06	5.83512e+07	1.1213e+06	30000	52516.1	50458.3	30000	33.6389	30000	52516.1	50458.3	30000	33.6389	0	0	0	0	0	0	0
14674.5	14674.5	6.74576e+07	854958	6.74576e+07	854958	30000	60711.8	38473.1	30000	25.6487	30000	60711.8	38473.1	30000	25.6487	0	0	0	0	0	0	0
14677.5	14677.5	6.94742e+07	619661	6.94742e+07	619661	30000	62526.8	27884.7	30000	18.5898	30000	62526.8	27884.7	30000	18.5898	0	0	0	0	0	0	0
14680.5	14680.5	6.53602e+07	454247	6.53602e+07	454247	30000	58824.1	20441.1	30000	13.6274	30000	58824.1	20441.1	30000	13.6274	0	0	0	0	0	0	0
14683.5	14683.5	5.79282e+07	351510	5.79282e+07	351510	30000	52135.4	15817.9	30000	10.5453	30000	52135.4	15817.9	30000	10.5453	0	0	0	0	0	0	0
14686.5	14686.5	4.95397e+07	292491	4.95397e+07	292491	30000	44585.7	13162.1	30000	8.77474	30000	44585.7	13162.1	30000	8.77474	0	0	0	0	0	0	0
14689.5	14689.5	4.15413e+07	262190	4.15413e+07	262190	30000	37387.2	11798.5	30000	7.8657	30000	37387.2	11798.5	30000	7.8657	0	0	0	0	0	0	0
14692.5	14692.5	3.45232e+07	251523	3.45232e+07	251523	30000	31070.9	11318.5	30000	7.54569	30000	31070.9	11318.5	30000	7.54569	0	0	0	0	0	0	0
14695.5	14695.5	2.86524e+07	255708	2.86524e+07	255708	30000	25787.2	11506.8	30000	7.67123	30000	25787.2	11506.8	30000	7.67123	0	0	0	0	0	0	0
14698.5	14698.5	2.38944e+07	272680	2.38944e+07	272680	30000	21504.9	12270.6	30000	8.1804	30000	21504.9	12270.6	30000	8.1804	0	0	0	0	0	0	0
14701.5	14701.5	2.01354e+07	302110	2.01354e+07	302110	30000	18121.8	13594.9	30000	9.06329	30000	18121.8	13594.9	30000	9.06329	0	0	0	0	0	0	0
14704.5	14704.5	1.72446e+07	344847	1.72446e+07	344847	30000	15520.2	15518.1	30000	10.3454	30000	15520.2	15518.1	30000	10.3454	0	0	0	0	0	0	0
14707.5	14707.5	1.51055e+07	402605	1.51055e+07	402605	30000	13595	18117.2	30000	12.0781	30000	13595	18117.2	30000	12.0781	0	0	0	0	0	0	0
14710.5	14710.5	1.3632e+07	477707	1.3632e+07	477707	30000	12268.8	21496.8	30000	14.3312	30000	12268.8	21496.8	30000	14.3312	0	0	0	0	0	0	0
14713.5	14713.5	1.27812e+07	572758	1.27812e+07	572758	30000	11503.1	25774.1	30000	17.1827	30000	11503.1	25774.1	30000	17.1827	0	0	0	0	0	0	0
14716.5	14716.5	1.2569e+07	690020	1.2569e+07	690020	30000	11312.1	31050.9	30000	20.7006	30000	11312.1	31050.9	30000	20.7006	0	0	0	0	0	0	0
14719.5	14719.5	1.30978e+07	830171	1.30978e+07	830171	30000	11788	37357.7	30000	24.9051	30000	11788	37357.7	30000	24.9051	0	0	0	0	0	0	0
14722.5	14722.5	1.46052e+07	989877	1.46052e+07	989877	30000	13144.7	44544.5	30000	29.6963	30000	13144.7	44544.5	30000	29.6963	0	0	0	0	0	0	0
14725.5	14725.5	1.75422e+07	1.15739e+06	1.75422e+07	1.15739e+06	30000	15788	52082.3	30000	34.7216	30000	15788	52082.3	30000	34.7216	0	0	0	0	0	0	0
14728.5	14728.5	2.26539e+07	1.30592e+06	2.26539e+07	1.30592e+06	30000	20388.5	58766.2	30000	39.1775	30000	20388.5	58766.2	30000	39.1775	0	0	0	0	0	0	0
14731.5	14731.5	3.0882e+07	1.38853e+06	3.0882e+07	1.38853e+06	30000	27793.8	62483.7	30000	41.6558	30000	27793.8	62483.7	30000	41.6558	0	0	0	0	0	0	0
14734.5	14734.5	4.25896e+07	1.34923e+06	4.25896e+07	1.34923e+06	30000	38330.6	60715.4	30000	40.477	30000	38330.6	60715.4	30000	40.477	0	0	0	0	0	0	0
14737.5	14737.5	5.5861e+07	1.16858e+06	5.5861e+07	1.16858e+06	30000	50274.9	52586.1	30000	35.0574	30000	50274.9	52586.1	30000	35.0574	0	0	0	0	0	0	0
14740.5	14740.5	6.60916e+07	907119	6.60916e+07	907119	30000	59482.5	40820.4	30000	27.2136	30000	59482.5	40820.4	30000	27.2136	0	0	0	0	0	0	0
14743.5	14743.5	6.95418e+07	661237	6.95418e+07	661237	30000	62587.7	29755.7	30000	19.8371	30000	62587.7	29755.7	30000	19.8371	0	0	0	0	0	0	0
14746.5	14746.5	6.64489e+07	481993	6.64489e+07	481993	30000	59804.1	21689.7	30000	14.4598	30000	59804.1	21689.7	30000	14.4598	0	0	0	0	0	0	0
14749.5	14749.5	5.94795e+07	368436	5.94795e+07	368436	30000	53531.5	16579.6	30000	11.0531	30000	53531.5	16579.6	30000	11.0531	0	0	0	0	0	0	0
14752.5	14752.5	5.11658e+07	302157	5.11658e+07	302157	30000	46049.2	13597.1	30000	9.06472	30000	46049.2	13597.1	30000	9.06472	0	0	0	0	0	0	0
14755.5	14755.5	4.30423e+07	267044	4.30423e+07	267044	30000	38738.1	12017	30000	8.01131	30000	38738.1	12017	30000	8.01131	0	0	0	0	0	0	0
14758.5	14758.5	3.582e+07	252966	3.582e+07	252966	30000	32238	11383.5	30000	7.58899	30000	32238	11383.5	30000	7.58899	0	0	0	0	0	0	0
14761.5	14761.5	2.97293e+07	254443	2.97293e+07	254443	30000	26756.4	11449.9	30000	7.63329	30000	26756.4	11449.9	30000	7.63329	0	0	0	0	0	0	0
14764.5	14764.5	2.47646e+07	268968	2.47646e+07	268968	30000	22288.2	12103.6	30000	8.06905	30000	22288.2	12103.6	30000	8.06905	0	0	0	0	0	0	0
14767.5	14767.5	2.08224e+07	295922	2.08224e+07	295922	30000	18740.1	13316.5	30000	8.87766	30000	18740.1	13316.5	30000	8.87766	0	0	0	0	0	0	0
14770.5	14770.5	1.77728e+07	335948	1.77728e+07	335948	30000	15995.5	15117.7	30000	10.0784	30000	15995.5	15117.7	30000	10.0784	0	0	0	0	0	0	0
14773.5	14773.5	1.54954e+07	390605	1.54954e+07	390605	30000	13945.9	17577.2	30000	11.7181	30000	13945.9	17577.2	30000	11.7181	0	0	0	0	0	0	0
14776.5	14776.5	1.38976e+07	462109	1.38976e+07	462109	30000	12507.8	20794.9	30000	13.8633	30000	12507.8	20794.9	30000	13.8633	0	0	0	0	0	0	0
14779.5	14779.5	1.29273e+07	553033	1.29273e+07	553033	30000	11634.5	24886.5	30000	16.591	30000	11634.5	24886.5	30000	16.591	0	0	0	0	0	0	0
14782.5	14782.5	1.25876e+07	665760	1.25876e+07	665760	30000	11328.8	29959.2	30000	19.9728	30000	11328.8	29959.2	30000	19.9728	0	0	0	0	0	0	0
14785.5	14785.5	1.29614e+07	801391	1.29614e+07	801391	30000	11665.2	36062.6	30000	24.0417	30000	11665.2	36062.6	30000	24.0417	0	0	0	0	0	0	0
14788.5	14788.5	1.42549e+07	957607	1.42549e+07	957607	30000	12829.4	43092.3	30000	28.7282	30000	12829.4	43092.3	30000	28.7282	0	0	0	0	0	0	0
14791.5	14791.5	1.68702e+07	1.12471e+06	1.68702e+07	1.12471e+06	30000	15183.2	50612.1	30000	33.7414	30000	15183.2	50612.1	30000	33.7414	0	0	0	0	0	0	0
14794.5	14794.5	2.14907e+07	1.2794e+06	2.14907e+07	1.2794e+06	30000	19341.7	57572.9	30000	38.3819	30000	19341.7	57572.9	30000	38.3819	0	0	0	0	0	0	0
14797.5	14797.5	2.90448e+07	1.37869e+06	2.90448e+07	1.37869e+06	30000	26140.3	62041	30000	41.3606	30000	26140.3	62041	30000	41.3606	0	0	0	0	0	0	0
14800.5	14800.5	4.01102e+07	1.36622e+06	4.01102e+07	1.36622e+06	30000	36099.2	61479.9	30000	40.9866	30000	36099.2	61479.9	30000	40.9866	0	0	0	0	0	0	0
14803.5	14803.5	5.33384e+07	1.21106e+06	5.33384e+07	1.21106e+06	30000	48004.6	54497.5	30000	36.3317	30000	48004.6	54497.5	30000	36.3317	0	0	0	0	0	0	0
14806.5	14806.5	6.45006e+07	958275	6.45006e+07	958275	30000	58050.6	43122.4	30000	28.7482	30000	58050.6	43122.4	30000	28.7482	0	0	0	0	0	0	0
14809.5	14809.5	6.93494e+07	704156	6.93494e+07	704156	30000	62414.5	31687	30000	21.1247	30000	62414.5	31687	30000	21.1247	0	0	0	0	0	0	0
14812.5	14812.5	6.73528e+07	511427	6.73528e+07	511427	30000	60617.5	23014.2	30000	15.3428	30000	60617.5	23014.2	30000	15.3428	0	0	0	0	0	0	0
14815.5	14815.5	6.09302e+07	386662	6.09302e+07	386662	30000	54837.2	17399.8	30000	11.5999	30000	54837.2	17399.8	30000	11.5999	0	0	0	0	0	0	0
14818.5	14818.5	5.27482e+07	312731	5.27482e+07	312731	30000	47473.3	14072.9	30000	9.38193	30000	47473.3	14072.9	30000	9.38193	0	0	0	0	0	0	0
14821.5	14821.5	4.45311e+07	272564	4.45311e+07	272564	30000	40078	12265.4	30000	8.17691	30000	40078	12265.4	30000	8.17691	0	0	0	0	0	0	0
14824.5	14824.5	3.71202e+07	254965	3.71202e+07	254965	30000	33408.2	11473.4	30000	7.64895	30000	33408.2	11473.4	30000	7.64895	0	0	0	0	0	0	0
14827.5	14827.5	3.08167e+07	253712	3.08167e+07	253712	30000	27735	11417	30000	7.61136	30000	27735	11417	30000	7.61136	0	0	0	0	0	0	0
14830.5	14830.5	2.56479e+07	265831	2.56479e+07	265831	30000	23083.1	11962.4	30000	7.97494	30000	23083.1	11962.4	30000	7.97494	0	0	0	0	0	0	0
14833.5	14833.5	2.15231e+07	290399	2.15231e+07	290399	30000	19370.8	13067.9	30000	8.71196	30000	19370.8	13067.9	30000	8.71196	0	0	0	0	0	0	0
14836.5	14836.5	1.83149e+07	327845	1.83149e+07	327845	30000	16483.4	14753	30000	9.83536	30000	16483.4	14753	30000	9.83536	0	0	0	0	0	0	0
14839.5	14839.5	1.58996e+07	379570	1.58996e+07	379570	30000	14309.7	17080.7	30000	11.3871	30000	14309.7	17080.7	30000	11.3871	0	0	0	0	0	0	0
14842.5	14842.5	1.41789e+07	447676	1.41789e+07	447676	30000	12761	20145.4	30000	13.4303	30000	12761	20145.4	30000	13.4303	0	0	0	0	0	0	0
14845.5	14845.5	1.30923e+07	534689	1.30923e+07	534689	30000	11783	24061	30000	16.0407	30000	11783	24061	30000	16.0407	0	0	0	0	0	0	0
14848.5	14848.5	1.26313e+07	643070	1.26313e+07	643070	30000	11368.1	28938.1	30000	19.2921	30000	11368.1	28938.1	30000	19.2921	0	0	0	0	0	0	0
14851.5	14851.5	1.28612e+07	774261	1.28612e+07	774261	30000	11575.1	34841.8	30000	23.2278	30000	11575.1	34841.8	30000	23.2278	0	0	0	0	0	0	0
14854.5	14854.5	1.39608e+07	926792	1.39608e+07	926792	30000	12564.7	41705.7	30000	27.8038	30000	12564.7	41705.7	30000	27.8038	0	0	0	0	0	0	0
14857.5	14857.5	1.6288e+07	1.09273e+06	1.6288e+07	1.09273e+06	30000	14659.2	49173	30000	32.782	30000	14659.2	49173	30000	32.782	0	0	0	0	0	0	0
14860.5	14860.5	2.04673e+07	1.25187e+06	2.04673e+07	1.25187e+06	30000	18420.5	56334.3	30000	37.5562	30000	18420.5	56334.3	30000	37.5562	0	0	0	0	0	0	0
14863.5	14863.5	2.73959e+07	1.36519e+06	2.73959e+07	1.36519e+06	30000	24656.3	61433.6	30000	40.9558	30000	24656.3	61433.6	30000	40.9558	0	0	0	0	0	0	0
14866.5	14866.5	3.78007e+07	1.37732e+06	3.78007e+07	1.37732e+06	30000	34020.7	61979.3	30000	41.3195	30000	34020.7	61979.3	30000	41.3195	0	0	0	0	0	0	0
14869.5	14869.5	5.08303e+07	1.24838e+06	5.08303e+07	1.24838e+06	30000	45747.3	56177	30000	37.4513	30000	45747.3	56177	30000	37.4513	0	0	0	0	0	0	0
14872.5	14872.5	6.2726e+07	1.00773e+06	6.2726e+07	1.00773e+06	30000	56453.4	45347.8	30000	30.2319	30000	56453.4	45347.8	30000	30.2319	0	0	0	0	0	0	0
14875.5	14875.5	6.89074e+07	748014	6.89074e+07	748014	30000	62016.7	33660.6	30000	22.4404	30000	62016.7	33660.6	30000	22.4404	0	0	0	0	0	0	0
14878.5	14878.5	6.80644e+07	542427	6.80644e+07	542427	30000	61257.9	24409.2	30000	16.2728	30000	61257.9	24409.2	30000	16.2728	0	0	0	0	0	0	0
14881.5	14881.5	6.227e+07	406168	6.227e+07	406168	30000	56043	18277.6	30000	12.185	30000	56043	18277.6	30000	12.185	0	0	0	0	0	0	0
14884.5	14884.5	5.42785e+07	324207	5.42785e+07	324207	30000	48850.6	14589.3	30000	9.72621	30000	48850.6	14589.3	30000	9.72621	0	0	0	0	0	0	0
14887.5	14887.5	4.60017e+07	278739	4.60017e+07	278739	30000	41401.5	12543.3	30000	8.36218	30000	41401.5	12543.3	30000	8.36218	0	0	0	0	0	0	0
14890.5	14890.5	3.84195e+07	257499	3.84195e+07	257499	30000	34577.6	11587.5	30000	7.72498	30000	34577.6	11587.5	30000	7.72498	0	0	0	0	0	0	0
14893.5	14893.5	3.19112e+07	253486	3.19112e+07	253486	30000	28720.1	11406.9	30000	7.60458	30000	28720.1	11406.9	30000	7.60458	0	0	0	0	0	0	0
14896.5	14896.5	2.65418e+07	263232	2.65418e+07	263232	30000	23887.6	11845.4	30000	7.89695	30000	23887.6	11845.4	30000	7.89695	0	0	0	0	0	0	0
14899.5	14899.5	2.22357e+07	285492	2.22357e+07	285492	30000	20012.1	12847.2	30000	8.56477	30000	20012.1	12847.2	30000	8.56477	0	0	0	0	0	0	0
14902.5	14902.5	1.88692e+07	320480	1.88692e+07	320480	30000	16982.3	14421.6	30000	9.6144	30000	16982.3	14421.6	30000	9.6144	0	0	0	0	0	0	0
14905.5	14905.5	1.63167e+07	369430	1.63167e+07	369430	30000	14685.1	16624.4	30000	11.0829	30000	14685.1	16624.4	30000	11.0829	0	0	0	0	0	0	0
14908.5	14908.5	1.44744e+07	434328	1.44744e+07	434328	30000	13027	19544.7	30000	13.0298	30000	13027	19544.7	30000	13.0298	0	0	0	0	0	0	0
14911.5	14911.5	1.32743e+07	517636	1.32743e+07	517636	30000	11946.8	23293.6	30000	15.5291	30000	11946.8	23293.6	30000	15.5291	0	0	0	0	0	0	0
14914.5	14914.5	1.26972e+07	621865	1.26972e+07	621865	30000	11427.5	27983.9	30000	18.6559	30000	11427.5	27983.9	30000	18.6559	0	0	0	0	0	0	0
14917.5	14917.5	1.27931e+07	748727	1.27931e+07	748727	30000	11513.8	33692.7	30000	22.4618	30000	11513.8	33692.7	30000	22.4618	0	0	0	0	0	0	0
14920.5	14920.5	1.37159e+07	897459	1.37159e+07	897459	30000	12344.3	40385.7	30000	26.9238	30000	12344.3	40385.7	30000	26.9238	0	0	0	0	0	0	0
14923.5	14923.5	1.57843e+07	1.06164e+06	1.57843e+07	1.06164e+06	30000	14205.8	47773.9	30000	31.8493	30000	14205.8	47773.9	30000	31.8493	0	0	0	0	0	0	0
14926.5	14926.5	1.95672e+07	1.22382e+06	1.95672e+07	1.22382e+06	30000	17610.5	55071.9	30000	36.7146	30000	17610.5	55071.9	30000	36.7146	0	0	0	0	0	0	0
14929.5	14929.5	2.59203e+07	1.34878e+06	2.59203e+07	1.34878e+06	30000	23328.2	60695	30000	40.4633	30000	23328.2	60695	30000	40.4633	0	0	0	0	0	0	0
14932.5	14932.5	3.56666e+07	1.38311e+06	3.56666e+07	1.38311e+06	30000	32099.9	62239.8	30000	41.4932	30000	32099.9	62239.8	30000	41.4932	0	0	0	0	0	0	0
14935.5	14935.5	4.83759e+07	1.2804e+06	4.83759e+07	1.2804e+06	30000	43538.3	57617.9	30000	38.4119	30000	43538.3	57617.9	30000	38.4119	0	0	0	0	0	0	0
14938.5	14938.5	6.08105e+07	1.05485e+06	6.08105e+07	1.05485e+06	30000	54729.5	47468.3	30000	31.6456	30000	54729.5	47468.3	30000	31.6456	0	0	0	0	0	0	0
14941.5	14941.5	6.82316e+07	792369	6.82316e+07	792369	30000	61408.4	35656.6	30000	23.7711	30000	61408.4	35656.6	30000	23.7711	0	0	0	0	0	0	0
14944.5	14944.5	6.85796e+07	574838	6.85796e+07	574838	30000	61721.6	25867.7	30000	17.2451	30000	61721.6	25867.7	30000	17.2451	0	0	0	0	0	0	0
14947.5	14947.5	6.34897e+07	426917	6.34897e+07	426917	30000	57140.7	19211.3	30000	12.8075	30000	57140.7	19211.3	30000	12.8075	0	0	0	0	0	0	0
14950.5	14950.5	5.57486e+07	336575	5.57486e+07	336575	30000	50173.7	15145.9	30000	10.0973	30000	50173.7	15145.9	30000	10.0973	0	0	0	0	0	0	0
14953.5	14953.5	4.7448e+07	285558	4.7448e+07	285558	30000	42703.2	12850.1	30000	8.56675	30000	42703.2	12850.1	30000	8.56675	0	0	0	0	0	0	0
14956.5	14956.5	3.97136e+07	260550	3.97136e+07	260550	30000	35742.2	11724.7	30000	7.81649	30000	35742.2	11724.7	30000	7.81649	0	0	0	0	0	0	0
14959.5	14959.5	3.30098e+07	253739	3.30098e+07	253739	30000	29708.8	11418.2	30000	7.61216	30000	29708.8	11418.2	30000	7.61216	0	0	0	0	0	0	0
14962.5	14962.5	2.74438e+07	261135	2.74438e+07	261135	30000	24699.4	11751.1	30000	7.83404	30000	24699.4	11751.1	30000	7.83404	0	0	0	0	0	0	0
14965.5	14965.5	2.29582e+07	281160	2.29582e+07	281160	30000	20662.4	12652.2	30000	8.43479	30000	20662.4	12652.2	30000	8.43479	0	0	0	0	0	0	0
14968.5	14968.5	1.94342e+07	313799	1.94342e+07	313799	30000	17490.8	14120.9	30000	9.41396	30000	17490.8	14120.9	30000	9.41396	0	0	0	0	0	0	0
14971.5	14971.5	1.67452e+07	360120	1.67452e+07	360120	30000	15070.7	16205.4	30000	10.8036	30000	15070.7	16205.4	30000	10.8036	0	0	0	0	0	0	0
14974.5	14974.5	1.47825e+07	421987	1.47825e+07	421987	30000	13304.3	18989.4	30000	12.6596	30000	13304.3	18989.4	30000	12.6596	0	0	0	0	0	0	0
14977.5	14977.5	1.34714e+07	501790	1.34714e+07	501790	30000	12124.2	22580.5	30000	15.0537	30000	12124.2	22580.5	30000	15.0537	0	0	0	0	0	0	0
14980.5	14980.5	1.2783e+07	602062	1.2783e+07	602062	30000	11504.7	27092.8	30000	18.0618	30000	11504.7	27092.8	30000	18.0618	0	0	0	0	0	0	0
14983.5	14983.5	1.27532e+07	724726	1.27532e+07	724726	30000	11477.9	32612.7	30000	21.7418	30000	11477.9	32612.7	30000	21.7418	0	0	0	0	0	0	0
14986.5	14986.5	1.35141e+07	869609	1.35141e+07	869609	30000	12162.7	39132.4	30000	26.0883	30000	12162.7	39132.4	30000	26.0883	0	0	0	0	0	0	0
14989.5	14989.5	1.53492e+07	1.03159e+06	1.53492e+07	1.03159e+06	30000	13814.3	46421.4	30000	30.9476	30000	13814.3	46421.4	30000	30.9476	0	0	0	0	0	0	0
14992.5	14992.5	1.87761e+07	1.19563e+06	1.87761e+07	1.19563e+06	30000	16898.5	53803.3	30000	35.8689	30000	16898.5	53803.3	30000	35.8689	0	0	0	0	0	0	0
14995.5	14995.5	2.46025e+07	1.3301e+06	2.46025e+07	1.3301e+06	30000	22142.3	59854.7	30000	39.9031	30000	22142.3	59854.7	30000	39.9031	0	0	0	0	0	0	0
14998.5	14998.5	3.37072e+07	1.38422e+06	3.37072e+07	1.38422e+06	30000	30336.4	62289.7	30000	41.5265	30000	30336.4	62289.7	30000	41.5265	0	0	0	0	0	0	0
15001.5	15001.5	4.60057e+07	1.30714e+06	4.60057e+07	1.30714e+06	30000	41405.1	58821.2	30000	39.2141	30000	41405.1	58821.2	30000	39.2141	0	0	0	0	0	0	0
15004.5	15004.5	5.87967e+07	1.0991e+06	5.87967e+07	1.0991e+06	30000	52917	49459.5	30000	32.973	30000	52917	49459.5	30000	32.973	0	0	0	0	0	0	0
15007.5	15007.5	6.73425e+07	836754	6.73425e+07	836754	30000	60608.2	37653.9	30000	25.1026	30000	60608.2	37653.9	30000	25.1026	0	0	0	0	0	0	0
15010.5	15010.5	6.88977e+07	608466	6.88977e+07	608466	30000	62007.9	27381	30000	18.254	30000	62007.9	27381	30000	18.254	0	0	0	0	0	0	0
15013.5	15013.5	6.45815e+07	448857	6.45815e+07	448857	30000	58123.4	20198.5	30000	13.4657	30000	58123.4	20198.5	30000	13.4657	0	0	0	0	0	0	0
15016.5	15016.5	5.7151e+07	349818	5.7151e+07	349818	30000	51435.9	15741.8	30000	10.4945	30000	51435.9	15741.8	30000	10.4945	0	0	0	0	0	0	0
15019.5	15019.5	4.88641e+07	293006	4.88641e+07	293006	30000	43977.7	13185.3	30000	8.79018	30000	43977.7	13185.3	30000	8.79018	0	0	0	0	0	0	0
15022.5	15022.5	4.0998e+07	264097	4.0998e+07	264097	30000	36898.2	11884.4	30000	7.92292	30000	36898.2	11884.4	30000	7.92292	0	0	0	0	0	0	0
15025.5	15025.5	3.41091e+07	254445	3.41091e+07	254445	30000	30698.2	11450	30000	7.63334	30000	30698.2	11450	30000	7.63334	0	0	0	0	0	0	0
15028.5	15028.5	2.83516e+07	259508	2.83516e+07	259508	30000	25516.4	11677.9	30000	7.78523	30000	25516.4	11677.9	30000	7.78523	0	0	0	0	0	0	0
15031.5	15031.5	2.36886e+07	277360	2.36886e+07	277360	30000	21319.7	12481.2	30000	8.3208	30000	21319.7	12481.2	30000	8.3208	0	0	0	0	0	0	0
15034.5	15034.5	2.00083e+07	307751	2.00083e+07	307751	30000	18007.5	13848.8	30000	9.23254	30000	18007.5	13848.8	30000	9.23254	0	0	0	0	0	0	0
15037.5	15037.5	1.71835e+07	351581	1.71835e+07	351581	30000	15465.2	15821.1	30000	10.5474	30000	15465.2	15821.1	30000	10.5474	0	0	0	0	0	0	0
15040.5	15040.5	1.51018e+07	410584	1.51018e+07	410584	30000	13591.6	18476.3	30000	12.3175	30000	13591.6	18476.3	30000	12.3175	0	0	0	0	0	0	0
15043.5	15043.5	1.36819e+07	487071	1.36819e+07	487071	30000	12313.7	21918.2	30000	14.6121	30000	12313.7	21918.2	30000	14.6121	0	0	0	0	0	0	0
15046.5	15046.5	1.28863e+07	583578	1.28863e+07	583578	30000	11597.7	26261	30000	17.5074	30000	11597.7	26261	30000	17.5074	0	0	0	0	0	0	0
15049.5	15049.5	1.27383e+07	702192	1.27383e+07	702192	30000	11464.4	31598.7	30000	21.0658	30000	11464.4	31598.7	30000	21.0658	0	0	0	0	0	0	0
15052.5	15052.5	1.33502e+07	843228	1.33502e+07	843228	30000	12015.1	37945.2	30000	25.2968	30000	12015.1	37945.2	30000	25.2968	0	0	0	0	0	0	0
15055.5	15055.5	1.49743e+07	1.00267e+06	1.49743e+07	1.00267e+06	30000	13476.9	45119.9	30000	30.08	30000	13476.9	45119.9	30000	30.08	0	0	0	0	0	0	0
15058.5	15058.5	1.8081e+07	1.16761e+06	1.8081e+07	1.16761e+06	30000	16272.9	52542.4	30000	35.0283	30000	16272.9	52542.4	30000	35.0283	0	0	0	0	0	0	0
15061.5	15061.5	2.34276e+07	1.30975e+06	2.34276e+07	1.30975e+06	30000	21084.8	58938.7	30000	39.2925	30000	21084.8	58938.7	30000	39.2925	0	0	0	0	0	0	0
15064.5	15064.5	3.19175e+07	1.38128e+06	3.19175e+07	1.38128e+06	30000	28725.7	62157.8	30000	41.4385	30000	28725.7	62157.8	30000	41.4385	0	0	0	0	0	0	0
15067.5	15067.5	4.37425e+07	1.32876e+06	4.37425e+07	1.32876e+06	30000	39368.3	59794.4	30000	39.8629	30000	39368.3	59794.4	30000	39.8629	0	0	0	0	0	0	0
15070.5	15070.5	5.67245e+07	1.14004e+06	5.67245e+07	1.14004e+06	30000	51052.1	51301.9	30000	34.2013	30000	51052.1	51301.9	30000	34.2013	0	0	0	0	0	0	0
15073.5	15073.5	6.62644e+07	880697	6.62644e+07	880697	30000	59638	39631.4	30000	26.4209	30000	59638	39631.4	30000	26.4209	0	0	0	0	0	0	0
15076.5	15076.5	6.90216e+07	643089	6.90216e+07	643089	30000	62119.4	28939	30000	19.2927	30000	62119.4	28939	30000	19.2927	0	0	0	0	0	0	0
15079.5	15079.5	6.55395e+07	471914	6.55395e+07	471914	30000	58985.6	21236.1	30000	14.1574	30000	58985.6	21236.1	30000	14.1574	0	0	0	0	0	0	0
15082.5	15082.5	5.84786e+07	363912	5.84786e+07	363912	30000	52630.7	16376	30000	10.9174	30000	52630.7	16376	30000	10.9174	0	0	0	0	0	0	0
15085.5	15085.5	5.02444e+07	301066	5.02444e+07	301066	30000	45219.9	13547.9	30000	9.03197	30000	45219.9	13547.9	30000	9.03197	0	0	0	0	0	0	0
15088.5	15088.5	4.22685e+07	268123	4.22685e+07	268123	30000	38041.6	12065.5	30000	8.04369	30000	38041.6	12065.5	30000	8.04369	0	0	0	0	0	0	0
15091.5	15091.5	3.52058e+07	255579	3.52058e+07	255579	30000	31685.2	11501.1	30000	7.66738	30000	31685.2	11501.1	30000	7.66738	0	0	0	0	0	0	0
15094.5	15094.5	2.92625e+07	258321	2.92625e+07	258321	30000	26336.2	11624.5	30000	7.74963	30000	26336.2	11624.5	30000	7.74963	0	0	0	0	0	0	0
15097.5	15097.5	2.44249e+07	274056	2.44249e+07	274056	30000	21982.4	12332.5	30000	8.22169	30000	21982.4	12332.5	30000	8.22169	0	0	0	0	0	0	0
15100.5	15100.5	2.05897e+07	302293	2.05897e+07	302293	30000	18530.7	13603.2	30000	9.06878	30000	18530.7	13603.2	30000	9.06878	0	0	0	0	0	0	0
15103.5	15103.5	1.76302e+07	343756	1.76302e+07	343756	30000	15867.2	15469	30000	10.3127	30000	15867.2	15469	30000	10.3127	0	0	0	0	0	0	0
15106.5	15106.5	1.54308e+07	400052	1.54308e+07	400052	30000	13887.7	18002.4	30000	12.0016	30000	13887.7	18002.4	30000	12.0016	0	0	0	0	0	0	0
15109.5	15109.5	1.39043e+07	473407	1.39043e+07	473407	30000	12513.8	21303.3	30000	14.2022	30000	12513.8	21303.3	30000	14.2022	0	0	0	0	0	0	0
15112.5	15112.5	1.30052e+07	566338	1.30052e+07	566338	30000	11704.7	25485.2	30000	16.9901	30000	11704.7	25485.2	30000	16.9901	0	0	0	0	0	0	0
15115.5	15115.5	1.27453e+07	681057	1.27453e+07	681057	30000	11470.8	30647.6	30000	20.4317	30000	11470.8	30647.6	30000	20.4317	0	0	0	0	0	0	0
15118.5	15118.5	1.32196e+07	818285	1.32196e+07	818285	30000	11897.6	36822.8	30000	24.5485	30000	11897.6	36822.8	30000	24.5485	0	0	0	0	0	0	0
15121.5	15121.5	1.46522e+07	974946	1.46522e+07	974946	30000	13187	43872.6	30000	29.2484	30000	13187	43872.6	30000	29.2484	0	0	0	0	0	0	0
15124.5	15124.5	1.74704e+07	1.14001e+06	1.74704e+07	1.14001e+06	30000	15723.4	51300.4	30000	34.2003	30000	15723.4	51300.4	30000	34.2003	0	0	0	0	0	0	0
15127.5	15127.5	2.2381e+07	1.28821e+06	2.2381e+07	1.28821e+06	30000	20142.9	57969.5	30000	38.6463	30000	20142.9	57969.5	30000	38.6463	0	0	0	0	0	0	0
15130.5	15130.5	3.02895e+07	1.37493e+06	3.02895e+07	1.37493e+06	30000	27260.6	61871.7	30000	41.2478	30000	27260.6	61871.7	30000	41.2478	0	0	0	0	0	0	0
15133.5	15133.5	4.16021e+07	1.34555e+06	4.16021e+07	1.34555e+06	30000	37441.9	60550	30000	40.3666	30000	37441.9	60550	30000	40.3666	0	0	0	0	0	0	0
15136.5	15136.5	5.46306e+07	1.17736e+06	5.46306e+07	1.17736e+06	30000	49167.5	52981.3	30000	35.3209	30000	49167.5	52981.3	30000	35.3209	0	0	0	0	0	0	0
15139.5	15139.5	6.50245e+07	923737	6.50245e+07	923737	30000	58522.1	41568.2	30000	27.7121	30000	58522.1	41568.2	30000	27.7121	0	0	0	0	0	0	0
15142.5	15142.5	6.89576e+07	678454	6.89576e+07	678454	30000	62061.8	30530.4	30000	20.3536	30000	62061.8	30530.4	30000	20.3536	0	0	0	0	0	0	0
15145.5	15145.5	6.63594e+07	496000	6.63594e+07	496000	30000	59723.5	22320	30000	14.88	30000	59723.5	22320	30000	14.88	0	0	0	0	0	0	0
15148.5	15148.5	5.97251e+07	378823	5.97251e+07	378823	30000	53752.6	17047	30000	11.3647	30000	53752.6	17047	30000	11.3647	0	0	0	0	0	0	0
15151.5	15151.5	5.15832e+07	309717	5.15832e+07	309717	30000	46424.9	13937.3	30000	9.29152	30000	46424.9	13937.3	30000	9.29152	0	0	0	0	0	0	0
15154.5	15154.5	4.35206e+07	272606	4.35206e+07	272606	30000	39168.6	12267.3	30000	8.17818	30000	39168.6	12267.3	30000	8.17818	0	0	0	0	0	0	0
15157.5	15157.5	3.62967e+07	257119	3.62967e+07	257119	30000	32667	11570.4	30000	7.71358	30000	32667	11570.4	30000	7.71358	0	0	0	0	0	0	0
15160.5	15160.5	3.01739e+07	257546	3.01739e+07	257546	30000	27156.5	11589.6	30000	7.72638	30000	27156.5	11589.6	30000	7.72638	0	0	0	0	0	0	0
15163.5	15163.5	2.51651e+07	271214	2.51651e+07	271214	30000	22648.6	12204.6	30000	8.13641	30000	22648.6	12204.6	30000	8.13641	0	0	0	0	0	0	0
15166.5	15166.5	2.11767e+07	297381	2.11767e+07	297381	30000	19059.1	13382.1	30000	8.92142	30000	19059.1	13382.1	30000	8.92142	0	0	0	0	0	0	0
15169.5	15169.5	1.80839e+07	336596	1.80839e+07	336596	30000	16275.5	15146.8	30000	10.0979	30000	16275.5	15146.8	30000	10.0979	0	0	0	0	0	0	0
15172.5	15172.5	1.5768e+07	390332	1.5768e+07	390332	30000	14191.2	17565	30000	11.71	30000	14191.2	17565	30000	11.71	0	0	0	0	0	0	0
15175.5	15175.5	1.41369e+07	460726	1.41369e+07	460726	30000	12723.3	20732.7	30000	13.8218	30000	12723.3	20732.7	30000	13.8218	0	0	0	0	0	0	0
15178.5	15178.5	1.31378e+07	550264	1.31378e+07	550264	30000	11824	24761.9	30000	16.5079	30000	11824	24761.9	30000	16.5079	0	0	0	0	0	0	0
15181.5	15181.5	1.27718e+07	661252	1.27718e+07	661252	30000	11494.7	29756.3	30000	19.8375	30000	11494.7	29756.3	30000	19.8375	0	0	0	0	0	0	0
15184.5	15184.5	1.31183e+07	794742	1.31183e+07	794742	30000	11806.5	35763.4	30000	23.8423	30000	11806.5	35763.4	30000	23.8423	0	0	0	0	0	0	0
15187.5	15187.5	1.43765e+07	948466	1.43765e+07	948466	30000	12938.8	42681	30000	28.454	30000	12938.8	42681	30000	28.454	0	0	0	0	0	0	0
15190.5	15190.5	1.69343e+07	1.11302e+06	1.69343e+07	1.11302e+06	30000	15240.9	50086	30000	33.3906	30000	15240.9	50086	30000	33.3906	0	0	0	0	0	0	0
15193.5	15193.5	2.14495e+07	1.26591e+06	2.14495e+07	1.26591e+06	30000	19304.5	56966	30000	37.9773	30000	19304.5	56966	30000	37.9773	0	0	0	0	0	0	0
15196.5	15196.5	2.88135e+07	1.36573e+06	2.88135e+07	1.36573e+06	30000	25932.1	61457.8	30000	40.9719	30000	25932.1	61457.8	30000	40.9719	0	0	0	0	0	0	0
15199.5	15199.5	3.95937e+07	1.35787e+06	3.95937e+07	1.35787e+06	30000	35634.4	61104.3	30000	40.7362	30000	35634.4	61104.3	30000	40.7362	0	0	0	0	0	0	0
15202.5	15202.5	5.25468e+07	1.21087e+06	5.25468e+07	1.21087e+06	30000	47292.1	54489	30000	36.326	30000	47292.1	54489	30000	36.326	0	0	0	0	0	0	0
15205.5	15205.5	6.36513e+07	965442	6.36513e+07	965442	30000	57286.2	43444.9	30000	28.9633	30000	57286.2	43444.9	30000	28.9633	0	0	0	0	0	0	0
15208.5	15208.5	6.87151e+07	714286	6.87151e+07	714286	30000	61843.6	32142.9	30000	21.4286	30000	61843.6	32142.9	30000	21.4286	0	0	0	0	0	0	0
15211.5	15211.5	6.7039e+07	521004	6.7039e+07	521004	30000	60335.1	23445.2	30000	15.6301	30000	60335.1	23445.2	30000	15.6301	0	0	0	0	0	0	0
15214.5	15214.5	6.08853e+07	394511	6.08853e+07	394511	30000	54796.7	17753	30000	11.8353	30000	54796.7	17753	30000	11.8353	0	0	0	0	0	0	0
15217.5	15217.5	5.28755e+07	318938	5.28755e+07	318938	30000	47588	14352.2	30000	9.56813	30000	47588	14352.2	30000	9.56813	0	0	0	0	0	0	0
15220.5	15220.5	4.47503e+07	277526	4.47503e+07	277526	30000	40275.3	12488.7	30000	8.32578	30000	40275.3	12488.7	30000	8.32578	0	0	0	0	0	0	0
15223.5	15223.5	3.73784e+07	259041	3.73784e+07	259041	30000	33640.6	11656.9	30000	7.77124	30000	33640.6	11656.9	30000	7.77124	0	0	0	0	0	0	0
15226.5	15226.5	3.10834e+07	257155	3.10834e+07	257155	30000	27975	11572	30000	7.71466	30000	27975	11572	30000	7.71466	0	0	0	0	0	0	0
15229.5	15229.5	2.59071e+07	268800	2.59071e+07	268800	30000	23316.4	12096	30000	8.064	30000	23316.4	12096	30000	8.064	0	0	0	0	0	0	0
15232.5	15232.5	2.17678e+07	292976	2.17678e+07	292976	30000	19591	13183.9	30000	8.78927	30000	19591	13183.9	30000	8.78927	0	0	0	0	0	0	0
15235.5	15235.5	1.8543e+07	330051	1.8543e+07	330051	30000	16688.7	14852.3	30000	9.90154	30000	16688.7	14852.3	30000	9.90154	0	0	0	0	0	0	0
15238.5	15238.5	1.61122e+07	381367	1.61122e+07	381367	30000	14501	17161.5	30000	11.441	30000	14501	17161.5	30000	11.441	0	0	0	0	0	0	0
15241.5	15241.5	1.43785e+07	448963	1.43785e+07	448963	30000	12940.7	20203.3	30000	13.4689	30000	12940.7	20203.3	30000	13.4689	0	0	0	0	0	0	0
15244.5	15244.5	1.32823e+07	535288	1.32823e+07	535288	30000	11954.1	24087.9	30000	16.0586	30000	11954.1	24087.9	30000	16.0586	0	0	0	0	0	0	0
15247.5	15247.5	1.28155e+07	642708	1.28155e+07	642708	30000	11533.9	28921.9	30000	19.2812	30000	11533.9	28921.9	30000	19.2812	0	0	0	0	0	0	0
15250.5	15250.5	1.3043e+07	772554	1.3043e+07	772554	30000	11738.7	34764.9	30000	23.1766	30000	11738.7	34764.9	30000	23.1766	0	0	0	0	0	0	0
15253.5	15253.5	1.41416e+07	923242	1.41416e+07	923242	30000	12727.4	41545.9	30000	27.6973	30000	12727.4	41545.9	30000	27.6973	0	0	0	0	0	0	0
15256.5	15256.5	1.6464e+07	1.08679e+06	1.6464e+07	1.08679e+06	30000	14817.6	48905.8	30000	32.6038	30000	14817.6	48905.8	30000	32.6038	0	0	0	0	0	0	0
15259.5	15259.5	2.06207e+07	1.2432e+06	2.06207e+07	1.2432e+06	30000	18558.6	55944.1	30000	37.296	30000	18558.6	55944.1	30000	37.296	0	0	0	0	0	0	0
15262.5	15262.5	2.74784e+07	1.35423e+06	2.74784e+07	1.35423e+06	30000	24730.5	60940.3	30000	40.6269	30000	24730.5	60940.3	30000	40.6269	0	0	0	0	0	0	0
15265.5	15265.5	3.77218e+07	1.36613e+06	3.77218e+07	1.36613e+06	30000	33949.6	61475.8	30000	40.9839	30000	33949.6	61475.8	30000	40.9839	0	0	0	0	0	0	0
15268.5	15268.5	5.05e+07	1.24047e+06	5.05e+07	1.24047e+06	30000	45450	55821.4	30000	37.2142	30000	45450	55821.4	30000	37.2142	0	0	0	0	0	0	0
15271.5	15271.5	6.21738e+07	1.00543e+06	6.21738e+07	1.00543e+06	30000	55956.4	45244.2	30000	30.1628	30000	55956.4	45244.2	30000	30.1628	0	0	0	0	0	0	0
15274.5	15274.5	6.83065e+07	750300	6.83065e+07	750300	30000	61475.9	33763.5	30000	22.509	30000	61475.9	33763.5	30000	22.509	0	0	0	0	0	0	0
15277.5	15277.5	6.75779e+07	546799	6.75779e+07	546799	30000	60820.1	24606	30000	16.404	30000	60820.1	24606	30000	16.404	0	0	0	0	0	0	0
15280.5	15280.5	6.19546e+07	410924	6.19546e+07	410924	30000	55759.1	18491.6	30000	12.3277	30000	55759.1	18491.6	30000	12.3277	0	0	0	0	0	0	0
15283.5	15283.5	5.41166e+07	328699	5.41166e+07	328699	30000	48705	14791.5	30000	9.86098	30000	48705	14791.5	30000	9.86098	0	0	0	0	0	0	0
15286.5	15286.5	4.59534e+07	282860	4.59534e+07	282860	30000	41358.1	12728.7	30000	8.4858	30000	41358.1	12728.7	30000	8.4858	0	0	0	0	0	0	0
15289.5	15289.5	3.84478e+07	261323	3.84478e+07	261323	30000	34603	11759.5	30000	7.83968	30000	34603	11759.5	30000	7.83968	0	0	0	0	0	0	0
15292.5	15292.5	3.19882e+07	257123	3.19882e+07	257123	30000	28789.4	11570.6	30000	7.7137	30000	28789.4	11570.6	30000	7.7137	0	0	0	0	0	0	0
15295.5	15295.5	2.66488e+07	266785	2.66488e+07	266785	30000	23983.9	12005.3	30000	8.00354	30000	23983.9	12005.3	30000	8.00354	0	0	0	0	0	0	0
15298.5	15298.5	2.2361e+07	289041	2.2361e+07	289041	30000	20124.9	13006.9	30000	8.67124	30000	20124.9	13006.9	30000	8.67124	0	0	0	0	0	0	0
15301.5	15301.5	1.90061e+07	324080	1.90061e+07	324080	30000	17105.5	14583.6	30000	9.72239	30000	17105.5	14583.6	30000	9.72239	0	0	0	0	0	0	0
15304.5	15304.5	1.6462e+07	373105	1.6462e+07	373105	30000	14815.8	16789.7	30000	11.1931	30000	14815.8	16789.7	30000	11.1931	0	0	0	0	0	0	0
15307.5	15307.5	1.46277e+07	438059	1.46277e+07	438059	30000	13164.9	19712.6	30000	13.1418	30000	13164.9	19712.6	30000	13.1418	0	0	0	0	0	0	0
15310.5	15310.5	1.34373e+07	521340	1.34373e+07	521340	30000	12093.6	23460.3	30000	15.6402	30000	12093.6	23460.3	30000	15.6402	0	0	0	0	0	0	0
15313.5	15313.5	1.28742e+07	625360	1.28742e+07	625360	30000	11586.7	28141.2	30000	18.7608	30000	11586.7	28141.2	30000	18.7608	0	0	0	0	0	0	0
15316.5	15316.5	1.29904e+07	751671	1.29904e+07	751671	30000	11691.4	33825.2	30000	22.5501	30000	11691.4	33825.2	30000	22.5501	0	0	0	0	0	0	0
15319.5	15319.5	1.39427e+07	899276	1.39427e+07	899276	30000	12548.4	40467.4	30000	26.9783	30000	12548.4	40467.4	30000	26.9783	0	0	0	0	0	0	0
15322.5	15322.5	1.60518e+07	1.06144e+06	1.60518e+07	1.06144e+06	30000	14446.6	47764.7	30000	31.8431	30000	14446.6	47764.7	30000	31.8431	0	0	0	0	0	0	0
15325.5	15325.5	1.98835e+07	1.22038e+06	1.98835e+07	1.22038e+06	30000	17895.2	54917	30000	36.6113	30000	17895.2	54917	30000	36.6113	0	0	0	0	0	0	0
15328.5	15328.5	2.62731e+07	1.34091e+06	2.62731e+07	1.34091e+06	30000	23645.8	60340.8	30000	40.2272	30000	23645.8	60340.8	30000	40.2272	0	0	0	0	0	0	0
15331.5	15331.5	3.59866e+07	1.37077e+06	3.59866e+07	1.37077e+06	30000	32388	61684.5	30000	41.123	30000	32388	61684.5	30000	41.123	0	0	0	0	0	0	0
15334.5	15334.5	4.8512e+07	1.26621e+06	4.8512e+07	1.26621e+06	30000	43660.8	56979.4	30000	37.9862	30000	43660.8	56979.4	30000	37.9862	0	0	0	0	0	0	0
15337.5	15337.5	6.06204e+07	1.04336e+06	6.06204e+07	1.04336e+06	30000	54558.3	46951.1	30000	31.3008	30000	54558.3	46951.1	30000	31.3008	0	0	0	0	0	0	0
15340.5	15340.5	6.77467e+07	786202	6.77467e+07	786202	30000	60972	35379.1	30000	23.5861	30000	60972	35379.1	30000	23.5861	0	0	0	0	0	0	0
15343.5	15343.5	6.7978e+07	573243	6.7978e+07	573243	30000	61180.2	25796	30000	17.1973	30000	61180.2	25796	30000	17.1973	0	0	0	0	0	0	0
15346.5	15346.5	6.29296e+07	428002	6.29296e+07	428002	30000	56636.7	19260.1	30000	12.84	30000	56636.7	19260.1	30000	12.84	0	0	0	0	0	0	0
15349.5	15349.5	5.53022e+07	338970	5.53022e+07	338970	30000	49772	15253.7	30000	10.1691	30000	49772	15253.7	30000	10.1691	0	0	0	0	0	0	0
15352.5	15352.5	4.71262e+07	288585	4.71262e+07	288585	30000	42413.6	12986.3	30000	8.65754	30000	42413.6	12986.3	30000	8.65754	0	0	0	0	0	0	0
15355.5	15355.5	3.95015e+07	263940	3.95015e+07	263940	30000	35551.4	11877.3	30000	7.9182	30000	35551.4	11877.3	30000	7.9182	0	0	0	0	0	0	0
15358.5	15358.5	3.28858e+07	257425	3.28858e+07	257425	30000	29597.2	11584.1	30000	7.72275	30000	29597.2	11584.1	30000	7.72275	0	0	0	0	0	0	0
15361.5	15361.5	2.73881e+07	265139	2.73881e+07	265139	30000	24649.3	11931.2	30000	7.95416	30000	24649.3	11931.2	30000	7.95416	0	0	0	0	0	0	0
15364.5	15364.5	2.29548e+07	285544	2.29548e+07	285544	30000	20659.3	12849.5	30000	8.56631	30000	20659.3	12849.5	30000	8.56631	0	0	0	0	0	0	0
15367.5	15367.5	1.94717e+07	318640	1.94717e+07	318640	30000	17524.5	14338.8	30000	9.5592	30000	17524.5	14338.8	30000	9.5592	0	0	0	0	0	0	0
15370.5	15370.5	1.6816e+07	365496	1.6816e+07	365496	30000	15134.4	16447.3	30000	10.9649	30000	15134.4	16447.3	30000	10.9649	0	0	0	0	0	0	0
15373.5	15373.5	1.4883e+07	427955	1.4883e+07	427955	30000	13394.7	19258	30000	12.8386	30000	13394.7	19258	30000	12.8386	0	0	0	0	0	0	0
15376.5	15376.5	1.36012e+07	508359	1.36012e+07	508359	30000	12241.1	22876.2	30000	15.2508	30000	12241.1	22876.2	30000	15.2508	0	0	0	0	0	0	0
15379.5	15379.5	1.2946e+07	609142	1.2946e+07	609142	30000	11651.4	27411.4	30000	18.2742	30000	11651.4	27411.4	30000	18.2742	0	0	0	0	0	0	0
15382.5	15382.5	1.2958e+07	732041	1.2958e+07	732041	30000	11662.2	32941.8	30000	21.9612	30000	11662.2	32941.8	30000	21.9612	0	0	0	0	0	0	0
15385.5	15385.5	1.37756e+07	876556	1.37756e+07	876556	30000	12398	39445	30000	26.2967	30000	12398	39445	30000	26.2967	0	0	0	0	0	0	0
15388.5	15388.5	1.56908e+07	1.03703e+06	1.56908e+07	1.03703e+06	30000	14121.7	46666.2	30000	31.1108	30000	14121.7	46666.2	30000	31.1108	0	0	0	0	0	0	0
15391.5	15391.5	1.9228e+07	1.19768e+06	1.9228e+07	1.19768e+06	30000	17305.2	53895.5	30000	35.9303	30000	17305.2	53895.5	30000	35.9303	0	0	0	0	0	0	0
15394.5	15394.5	2.51866e+07	1.32619e+06	2.51866e+07	1.32619e+06	30000	22668	59678.6	30000	39.7858	30000	22668	59678.6	30000	39.7858	0	0	0	0	0	0	0
15397.5	15397.5	3.43856e+07	1.37223e+06	3.43856e+07	1.37223e+06	30000	30947	61750.4	30000	41.1669	30000	30947	61750.4	30000	41.1669	0	0	0	0	0	0	0
15400.5	15400.5	4.65996e+07	1.28817e+06	4.65996e+07	1.28817e+06	30000	41939.6	57967.8	30000	38.6452	30000	41939.6	57967.8	30000	38.6452	0	0	0	0	0	0	0
15403.5	15403.5	5.9018e+07	1.07897e+06	5.9018e+07	1.07897e+06	30000	53116.2	48553.9	30000	32.3692	30000	53116.2	48553.9	30000	32.3692	0	0	0	0	0	0	0
15406.5	15406.5	6.70521e+07	821702	6.70521e+07	821702	30000	60346.9	36976.6	30000	24.6511	30000	60346.9	36976.6	30000	24.6511	0	0	0	0	0	0	0
15409.5	15409.5	6.82429e+07	600180	6.82429e+07	600180	30000	61418.6	27008.1	30000	18.0054	30000	61418.6	27008.1	30000	18.0054	0	0	0	0	0	0	0
15412.5	15412.5	6.38082e+07	445674	6.38082e+07	445674	30000	57427.4	20055.3	30000	13.3702	30000	57427.4	20055.3	30000	13.3702	0	0	0	0	0	0	0
15415.5	15415.5	5.64285e+07	349714	5.64285e+07	349714	30000	50785.7	15737.1	30000	10.4914	30000	50785.7	15737.1	30000	10.4914	0	0	0	0	0	0	0
15418.5	15418.5	4.82651e+07	294674	4.82651e+07	294674	30000	43438.6	13260.3	30000	8.84021	30000	43438.6	13260.3	30000	8.84021	0	0	0	0	0	0	0
15421.5	15421.5	4.05366e+07	266871	4.05366e+07	266871	30000	36482.9	12009.2	30000	8.00612	30000	36482.9	12009.2	30000	8.00612	0	0	0	0	0	0	0
15424.5	15424.5	3.37737e+07	258036	3.37737e+07	258036	30000	30396.3	11611.6	30000	7.74109	30000	30396.3	11611.6	30000	7.74109	0	0	0	0	0	0	0
15427.5	15427.5	2.81229e+07	263836	2.81229e+07	263836	30000	25310.6	11872.6	30000	7.91507	30000	25310.6	11872.6	30000	7.91507	0	0	0	0	0	0	0
15430.5	15430.5	2.35473e+07	282451	2.35473e+07	282451	30000	21192.6	12710.3	30000	8.47354	30000	21192.6	12710.3	30000	8.47354	0	0	0	0	0	0	0
15433.5	15433.5	1.99383e+07	313695	1.99383e+07	313695	30000	17944.5	14116.3	30000	9.41084	30000	17944.5	14116.3	30000	9.41084	0	0	0	0	0	0	0
15436.5	15436.5	1.7173e+07	358497	1.7173e+07	358497	30000	15455.7	16132.4	30000	10.7549	30000	15455.7	16132.4	30000	10.7549	0	0	0	0	0	0	0
15439.5	15439.5	1.51433e+07	418600	1.51433e+07	418600	30000	13628.9	18837	30000	12.558	30000	13628.9	18837	30000	12.558	0	0	0	0	0	0	0
15442.5	15442.5	1.37727e+07	496284	1.37727e+07	496284	30000	12395.5	22332.8	30000	14.8885	30000	12395.5	22332.8	30000	14.8885	0	0	0	0	0	0	0
15445.5	15445.5	1.30293e+07	593992	1.30293e+07	593992	30000	11726.4	26729.6	30000	17.8198	30000	11726.4	26729.6	30000	17.8198	0	0	0	0	0	0	0
15448.5	15448.5	1.29432e+07	713609	1.29432e+07	713609	30000	11648.9	32112.4	30000	21.4083	30000	11648.9	32112.4	30000	21.4083	0	0	0	0	0	0	0
15451.5	15451.5	1.36365e+07	855058	1.36365e+07	855058	30000	12272.9	38477.6	30000	25.6517	30000	12272.9	38477.6	30000	25.6517	0	0	0	0	0	0	0
15454.5	15454.5	1.53752e+07	1.01362e+06	1.53752e+07	1.01362e+06	30000	13837.7	45612.9	30000	30.4086	30000	13837.7	45612.9	30000	30.4086	0	0	0	0	0	0	0
15457.5	15457.5	1.86452e+07	1.1753e+06	1.86452e+07	1.1753e+06	30000	16780.7	52888.3	30000	35.2589	30000	16780.7	52888.3	30000	35.2589	0	0	0	0	0	0	0
15460.5	15460.5	2.42082e+07	1.31046e+06	2.42082e+07	1.31046e+06	30000	21787.4	58970.6	30000	39.3138	30000	21787.4	58970.6	30000	39.3138	0	0	0	0	0	0	0
15463.5	15463.5	3.29139e+07	1.37096e+06	3.29139e+07	1.37096e+06	30000	29622.5	61693.2	30000	41.1288	30000	29622.5	61693.2	30000	41.1288	0	0	0	0	0	0	0
15466.5	15466.5	4.47751e+07	1.30655e+06	4.47751e+07	1.30655e+06	30000	40297.6	58794.7	30000	39.1965	30000	40297.6	58794.7	30000	39.1965	0	0	0	0	0	0	0
15469.5	15469.5	5.73912e+07	1.11208e+06	5.73912e+07	1.11208e+06	30000	51652.1	50043.4	30000	33.3623	30000	51652.1	50043.4	30000	33.3623	0	0	0	0	0	0	0
15472.5	15472.5	6.62408e+07	856525	6.62408e+07	856525	30000	59616.7	38543.6	30000	25.6957	30000	59616.7	38543.6	30000	25.6957	0	0	0	0	0	0	0
15475.5	15475.5	6.83784e+07	627442	6.83784e+07	627442	30000	61540.5	28234.9	30000	18.8233	30000	61540.5	28234.9	30000	18.8233	0	0	0	0	0	0	0
15478.5	15478.5	6.45893e+07	463861	6.45893e+07	463861	30000	58130.3	20873.7	30000	13.9158	30000	58130.3	20873.7	30000	13.9158	0	0	0	0	0	0	0
15481.5	15481.5	5.74925e+07	360889	5.74925e+07	360889	30000	51743.2	16240	30000	10.8267	30000	51743.2	16240	30000	10.8267	0	0	0	0	0	0	0
15484.5	15484.5	4.93667e+07	301100	4.93667e+07	301100	30000	44430	13549.5	30000	9.03299	30000	44430	13549.5	30000	9.03299	0	0	0	0	0	0	0
15487.5	15487.5	4.15501e+07	270090	4.15501e+07	270090	30000	37395.1	12154.1	30000	8.10271	30000	37395.1	12154.1	30000	8.10271	0	0	0	0	0	0	0
15490.5	15490.5	3.46494e+07	258934	3.46494e+07	258934	30000	31184.4	11652	30000	7.76801	30000	31184.4	11652	30000	7.76801	0	0	0	0	0	0	0
15493.5	15493.5	2.88512e+07	262849	2.88512e+07	262849	30000	25966.1	11828.2	30000	7.88548	30000	25966.1	11828.2	30000	7.88548	0	0	0	0	0	0	0
15496.5	15496.5	2.4137e+07	279734	2.4137e+07	279734	30000	21723.3	12588	30000	8.39203	30000	21723.3	12588	30000	8.39203	0	0	0	0	0	0	0
15499.5	15499.5	2.04046e+07	309209	2.04046e+07	309209	30000	18364.1	13914.4	30000	9.27626	30000	18364.1	13914.4	30000	9.27626	0	0	0	0	0	0	0
15502.6	15502.6	1.75316e+07	352066	1.75316e+07	352066	30000	15778.4	15842.9	30000	10.562	30000	15778.4	15842.9	30000	10.562	0	0	0	0	0	0	0
15505.6	15505.6	1.54073e+07	409944	1.54073e+07	409944	30000	13866.6	18447.5	30000	12.2983	30000	13866.6	18447.5	30000	12.2983	0	0	0	0	0	0	0
15508.6	15508.6	1.39505e+07	485060	1.39505e+07	485060	30000	12555.4	21827.7	30000	14.5518	30000	12555.4	21827.7	30000	14.5518	0	0	0	0	0	0	0
15511.6	15511.6	1.31225e+07	579851	1.31225e+07	579851	30000	11810.3	26093.3	30000	17.3955	30000	11810.3	26093.3	30000	17.3955	0	0	0	0	0	0	0
15514.6	15514.6	1.2944e+07	696322	1.2944e+07	696322	30000	11649.6	31334.5	30000	20.8897	30000	11649.6	31334.5	30000	20.8897	0	0	0	0	0	0	0
15517.6	15517.6	1.35223e+07	834756	1.35223e+07	834756	30000	12170.1	37564	30000	25.0427	30000	12170.1	37564	30000	25.0427	0	0	0	0	0	0	0
15520.6	15520.6	1.50998e+07	991251	1.50998e+07	991251	30000	13589.8	44606.3	30000	29.7375	30000	13589.8	44606.3	30000	29.7375	0	0	0	0	0	0	0
15523.6	15523.6	1.81272e+07	1.15339e+06	1.81272e+07	1.15339e+06	30000	16314.5	51902.5	30000	34.6016	30000	16314.5	51902.5	30000	34.6016	0	0	0	0	0	0	0
15526.6	15526.6	2.33279e+07	1.29403e+06	2.33279e+07	1.29403e+06	30000	20995.1	58231.3	30000	38.8209	30000	20995.1	58231.3	30000	38.8209	0	0	0	0	0	0	0
15529.6	15529.6	3.15652e+07	1.36737e+06	3.15652e+07	1.36737e+06	30000	28408.7	61531.6	30000	41.0211	30000	28408.7	61531.6	30000	41.0211	0	0	0	0	0	0	0
15532.6	15532.6	4.30467e+07	1.32156e+06	4.30467e+07	1.32156e+06	30000	38742.1	59470.3	30000	39.6469	30000	38742.1	59470.3	30000	39.6469	0	0	0	0	0	0	0
15535.6	15535.6	5.57622e+07	1.14253e+06	5.57622e+07	1.14253e+06	30000	50186	51414	30000	34.276	30000	50186	51414	30000	34.276	0	0	0	0	0	0	0
15538.6	15538.6	6.53314e+07	890411	6.53314e+07	890411	30000	58798.3	40068.5	30000	26.7123	30000	58798.3	40068.5	30000	26.7123	0	0	0	0	0	0	0
15541.6	15541.6	6.83915e+07	654855	6.83915e+07	654855	30000	61552.4	29468.5	30000	19.6457	30000	61552.4	29468.5	30000	19.6457	0	0	0	0	0	0	0
15544.6	15544.6	6.52728e+07	482477	6.52728e+07	482477	30000	58745.5	21711.4	30000	14.4743	30000	58745.5	21711.4	30000	14.4743	0	0	0	0	0	0	0
15547.6	15547.6	5.84915e+07	372449	5.84915e+07	372449	30000	52642.4	16760.2	30000	11.1735	30000	52642.4	16760.2	30000	11.1735	0	0	0	0	0	0	0
15550.6	15550.6	5.0428e+07	307833	5.0428e+07	307833	30000	45385.2	13852.5	30000	9.23498	30000	45385.2	13852.5	30000	9.23498	0	0	0	0	0	0	0
15553.6	15553.6	4.25391e+07	273575	4.25391e+07	273575	30000	38285.2	12310.9	30000	8.20725	30000	38285.2	12310.9	30000	8.20725	0	0	0	0	0	0	0
15556.6	15556.6	3.55104e+07	260094	3.55104e+07	260094	30000	31959.3	11704.2	30000	7.80283	30000	31959.3	11704.2	30000	7.80283	0	0	0	0	0	0	0
15559.6	15559.6	2.95709e+07	262156	2.95709e+07	262156	30000	26613.8	11797	30000	7.86467	30000	26613.8	11797	30000	7.86467	0	0	0	0	0	0	0
15562.6	15562.6	2.4722e+07	277365	2.4722e+07	277365	30000	22249.8	12481.4	30000	8.32096	30000	22249.8	12481.4	30000	8.32096	0	0	0	0	0	0	0
15565.6	15565.6	2.0869e+07	305149	2.0869e+07	305149	30000	18782.1	13731.7	30000	9.15448	30000	18782.1	13731.7	30000	9.15448	0	0	0	0	0	0	0
15568.6	15568.6	1.78906e+07	346163	1.78906e+07	346163	30000	16101.5	15577.3	30000	10.3849	30000	16101.5	15577.3	30000	10.3849	0	0	0	0	0	0	0
15571.6	15571.6	1.56738e+07	401942	1.56738e+07	401942	30000	14106.5	18087.4	30000	12.0582	30000	14106.5	18087.4	30000	12.0582	0	0	0	0	0	0	0
15574.6	15574.6	1.41333e+07	474634	1.41333e+07	474634	30000	12720	21358.5	30000	14.239	30000	12720	21358.5	30000	14.239	0	0	0	0	0	0	0
15577.6	15577.6	1.32242e+07	566664	1.32242e+07	566664	30000	11901.8	25499.9	30000	16.9999	30000	11901.8	25499.9	30000	16.9999	0	0	0	0	0	0	0
15580.6	15580.6	1.29584e+07	680127	1.29584e+07	680127	30000	11662.6	30605.7	30000	20.4038	30000	11662.6	30605.7	30000	20.4038	0	0	0	0	0	0	0
15583.6	15583.6	1.34299e+07	815614	1.34299e+07	815614	30000	12086.9	36702.6	30000	24.4684	30000	12086.9	36702.6	30000	24.4684	0	0	0	0	0	0	0
15586.6	15586.6	1.486e+07	969935	1.486e+07	969935	30000	13374	43647.1	30000	29.0981	30000	13374	43647.1	30000	29.0981	0	0	0	0	0	0	0
15589.6	15589.6	1.7667e+07	1.13208e+06	1.7667e+07	1.13208e+06	30000	15900.3	50943.4	30000	33.9623	30000	15900.3	50943.4	30000	33.9623	0	0	0	0	0	0	0
15592.6	15592.6	2.25363e+07	1.27718e+06	2.25363e+07	1.27718e+06	30000	20282.7	57473.2	30000	38.3155	30000	20282.7	57473.2	30000	38.3155	0	0	0	0	0	0	0
15595.6	15595.6	3.03324e+07	1.36185e+06	3.03324e+07	1.36185e+06	30000	27299.2	61283.1	30000	40.8554	30000	27299.2	61283.1	30000	40.8554	0	0	0	0	0	0	0
15598.6	15598.6	4.14196e+07	1.33348e+06	4.14196e+07	1.33348e+06	30000	37277.6	60006.5	30000	40.0044	30000	37277.6	60006.5	30000	40.0044	0	0	0	0	0	0	0
15601.6	15601.6	5.415e+07	1.17028e+06	5.415e+07	1.17028e+06	30000	48735	52662.7	30000	35.1085	30000	48735	52662.7	30000	35.1085	0	0	0	0	0	0	0
15604.6	15604.6	6.43427e+07	923131	6.43427e+07	923131	30000	57908.4	41540.9	30000	27.6939	30000	57908.4	41540.9	30000	27.6939	0	0	0	0	0	0	0
15607.6	15607.6	6.82911e+07	682243	6.82911e+07	682243	30000	61462	30700.9	30000	20.4673	30000	61462	30700.9	30000	20.4673	0	0	0	0	0	0	0
15610.6	15610.6	6.586e+07	501425	6.586e+07	501425	30000	59274	22564.1	30000	15.0428	30000	59274	22564.1	30000	15.0428	0	0	0	0	0	0	0
15613.6	15613.6	5.94239e+07	384345	5.94239e+07	384345	30000	53481.5	17295.5	30000	11.5303	30000	53481.5	17295.5	30000	11.5303	0	0	0	0	0	0	0
15616.6	15616.6	5.14464e+07	314840	5.14464e+07	314840	30000	46301.8	14167.8	30000	9.44521	30000	46301.8	14167.8	30000	9.44521	0	0	0	0	0	0	0
15619.6	15619.6	4.35011e+07	277300	4.35011e+07	277300	30000	39151	12478.5	30000	8.31901	30000	39151	12478.5	30000	8.31901	0	0	0	0	0	0	0
15622.6	15622.6	3.63544e+07	261495	3.63544e+07	261495	30000	32718.9	11767.3	30000	7.84485	30000	32718.9	11767.3	30000	7.84485	0	0	0	0	0	0	0
15625.6	15625.6	3.028e+07	261731	3.028e+07	261731	30000	27252	11777.9	30000	7.85193	30000	27252	11777.9	30000	7.85193	0	0	0	0	0	0	0
15628.6	15628.6	2.53006e+07	275318	2.53006e+07	275318	30000	22770.6	12389.3	30000	8.25954	30000	22770.6	12389.3	30000	8.25954	0	0	0	0	0	0	0
15631.6	15631.6	2.13301e+07	301486	2.13301e+07	301486	30000	19197.1	13566.9	30000	9.04459	30000	19197.1	13566.9	30000	9.04459	0	0	0	0	0	0	0
15634.6	15634.6	1.82487e+07	340753	1.82487e+07	340753	30000	16423.8	15333.9	30000	10.2226	30000	16423.8	15333.9	30000	10.2226	0	0	0	0	0	0	0
15637.6	15637.6	1.59418e+07	394551	1.59418e+07	394551	30000	14347.6	17754.8	30000	11.8365	30000	14347.6	17754.8	30000	11.8365	0	0	0	0	0	0	0
15640.6	15640.6	1.432e+07	464958	1.432e+07	464958	30000	12888	20923.1	30000	13.9487	30000	12888	20923.1	30000	13.9487	0	0	0	0	0	0	0
15643.6	15643.6	1.3333e+07	554375	1.3333e+07	554375	30000	11999.7	24946.9	30000	16.6313	30000	11999.7	24946.9	30000	16.6313	0	0	0	0	0	0	0
15646.6	15646.6	1.29846e+07	664972	1.29846e+07	664972	30000	11686.2	29923.8	30000	19.9492	30000	11686.2	29923.8	30000	19.9492	0	0	0	0	0	0	0
15649.6	15649.6	1.33569e+07	797597	1.33569e+07	797597	30000	12021.2	35891.9	30000	23.9279	30000	12021.2	35891.9	30000	23.9279	0	0	0	0	0	0	0
15652.6	15652.6	1.46519e+07	949681	1.46519e+07	949681	30000	13186.7	42735.6	30000	28.4904	30000	13186.7	42735.6	30000	28.4904	0	0	0	0	0	0	0
15655.6	15655.6	1.72583e+07	1.11145e+06	1.72583e+07	1.11145e+06	30000	15532.5	50015.4	30000	33.3436	30000	15532.5	50015.4	30000	33.3436	0	0	0	0	0	0	0
15658.6	15658.6	2.18249e+07	1.26015e+06	2.18249e+07	1.26015e+06	30000	19642.4	56706.7	30000	37.8045	30000	19642.4	56706.7	30000	37.8045	0	0	0	0	0	0	0
15661.6	15661.6	2.9208e+07	1.35475e+06	2.9208e+07	1.35475e+06	30000	26287.2	60963.7	30000	40.6425	30000	26287.2	60963.7	30000	40.6425	0	0	0	0	0	0	0
15664.6	15664.6	3.98957e+07	1.34258e+06	3.98957e+07	1.34258e+06	30000	35906.1	60416.2	30000	40.2775	30000	35906.1	60416.2	30000	40.2775	0	0	0	0	0	0	0
15667.6	15667.6	5.25709e+07	1.19532e+06	5.25709e+07	1.19532e+06	30000	47313.8	53789.2	30000	35.8595	30000	47313.8	53789.2	30000	35.8595	0	0	0	0	0	0	0
15670.6	15670.6	6.3293e+07	954483	6.3293e+07	954483	30000	56963.7	42951.7	30000	28.6345	30000	56963.7	42951.7	30000	28.6345	0	0	0	0	0	0	0
15673.6	15673.6	6.8087e+07	709429	6.8087e+07	709429	30000	61278.3	31924.3	30000	21.2829	30000	61278.3	31924.3	30000	21.2829	0	0	0	0	0	0	0
15676.6	15676.6	6.63533e+07	520607	6.63533e+07	520607	30000	59718	23427.3	30000	15.6182	30000	59718	23427.3	30000	15.6182	0	0	0	0	0	0	0
15679.6	15679.6	6.02883e+07	396520	6.02883e+07	396520	30000	54259.5	17843.4	30000	11.8956	30000	54259.5	17843.4	30000	11.8956	0	0	0	0	0	0	0
15682.6	15682.6	5.24196e+07	322089	5.24196e+07	322089	30000	47177.7	14494	30000	9.66266	30000	47177.7	14494	30000	9.66266	0	0	0	0	0	0	0
15685.6	15685.6	4.44336e+07	281240	4.44336e+07	281240	30000	39990.2	12655.8	30000	8.43721	30000	39990.2	12655.8	30000	8.43721	0	0	0	0	0	0	0
15688.6	15688.6	3.71791e+07	263113	3.71791e+07	263113	30000	33461.2	11840.1	30000	7.8934	30000	33461.2	11840.1	30000	7.8934	0	0	0	0	0	0	0
15691.6	15691.6	3.09766e+07	261553	3.09766e+07	261553	30000	27878.9	11769.9	30000	7.84659	30000	27878.9	11769.9	30000	7.84659	0	0	0	0	0	0	0
15694.6	15694.6	2.58713e+07	273568	2.58713e+07	273568	30000	23284.2	12310.5	30000	8.20703	30000	23284.2	12310.5	30000	8.20703	0	0	0	0	0	0	0
15697.6	15697.6	2.17865e+07	298191	2.17865e+07	298191	30000	19607.9	13418.6	30000	8.94574	30000	19607.9	13418.6	30000	8.94574	0	0	0	0	0	0	0
15700.6	15700.6	1.86048e+07	335803	1.86048e+07	335803	30000	16744.3	15111.1	30000	10.0741	30000	16744.3	15111.1	30000	10.0741	0	0	0	0	0	0	0
15703.6	15703.6	1.621e+07	387732	1.621e+07	387732	30000	14589	17447.9	30000	11.632	30000	14589	17447.9	30000	11.632	0	0	0	0	0	0	0
15706.6	15706.6	1.45094e+07	455985	1.45094e+07	455985	30000	13058.5	20519.3	30000	13.6796	30000	13058.5	20519.3	30000	13.6796	0	0	0	0	0	0	0
15709.6	15709.6	1.34476e+07	542936	1.34476e+07	542936	30000	12102.9	24432.1	30000	16.2881	30000	12102.9	24432.1	30000	16.2881	0	0	0	0	0	0	0
15712.6	15712.6	1.30211e+07	650807	1.30211e+07	650807	30000	11719	29286.3	30000	19.5242	30000	11719	29286.3	30000	19.5242	0	0	0	0	0	0	0
15715.6	15715.6	1.3301e+07	780666	1.3301e+07	780666	30000	11970.9	35130	30000	23.42	30000	11970.9	35130	30000	23.42	0	0	0	0	0	0	0
15718.6	15718.6	1.44719e+07	930484	1.44719e+07	930484	30000	13024.7	41871.8	30000	27.9145	30000	13024.7	41871.8	30000	27.9145	0	0	0	0	0	0	0
15721.6	15721.6	1.68956e+07	1.09159e+06	1.68956e+07	1.09159e+06	30000	15206	49121.7	30000	32.7478	30000	15206	49121.7	30000	32.7478	0	0	0	0	0	0	0
15724.6	15724.6	2.1186e+07	1.24313e+06	2.1186e+07	1.24313e+06	30000	19067.4	55940.8	30000	37.2938	30000	19067.4	55940.8	30000	37.2938	0	0	0	0	0	0	0
15727.6	15727.6	2.81843e+07	1.3464e+06	2.81843e+07	1.3464e+06	30000	25365.9	60588	30000	40.392	30000	25365.9	60588	30000	40.392	0	0	0	0	0	0	0
15730.6	15730.6	3.84751e+07	1.34917e+06	3.84751e+07	1.34917e+06	30000	34627.6	60712.6	30000	40.4751	30000	34627.6	60712.6	30000	40.4751	0	0	0	0	0	0	0
15733.6	15733.6	5.10379e+07	1.21768e+06	5.10379e+07	1.21768e+06	30000	45934.1	54795.6	30000	36.5304	30000	45934.1	54795.6	30000	36.5304	0	0	0	0	0	0	0
15736.6	15736.6	6.22e+07	984302	6.22e+07	984302	30000	55980	44293.6	30000	29.529	30000	55980	44293.6	30000	29.529	0	0	0	0	0	0	0
15739.6	15739.6	6.77899e+07	736242	6.77899e+07	736242	30000	61010.9	33130.9	30000	22.0873	30000	61010.9	33130.9	30000	22.0873	0	0	0	0	0	0	0
15742.6	15742.6	6.6756e+07	539915	6.6756e+07	539915	30000	60080.4	24296.2	30000	16.1975	30000	60080.4	24296.2	30000	16.1975	0	0	0	0	0	0	0
15745.6	15745.6	6.10843e+07	408917	6.10843e+07	408917	30000	54975.9	18401.2	30000	12.2675	30000	54975.9	18401.2	30000	12.2675	0	0	0	0	0	0	0
15748.6	15748.6	5.33456e+07	329541	5.33456e+07	329541	30000	48011.1	14829.4	30000	9.88624	30000	48011.1	14829.4	30000	9.88624	0	0	0	0	0	0	0
15751.6	15751.6	4.53343e+07	285369	4.53343e+07	285369	30000	40800.9	12841.6	30000	8.56106	30000	40800.9	12841.6	30000	8.56106	0	0	0	0	0	0	0
15754.6	15754.6	3.79825e+07	264927	3.79825e+07	264927	30000	34184.2	11921.7	30000	7.94782	30000	34184.2	11921.7	30000	7.94782	0	0	0	0	0	0	0
15757.6	15757.6	3.16587e+07	261600	3.16587e+07	261600	30000	28492.8	11772	30000	7.84799	30000	28492.8	11772	30000	7.84799	0	0	0	0	0	0	0
15760.6	15760.6	2.64324e+07	272091	2.64324e+07	272091	30000	23789.2	12244.1	30000	8.16274	30000	23789.2	12244.1	30000	8.16274	0	0	0	0	0	0	0
15763.6	15763.6	2.22369e+07	295238	2.22369e+07	295238	30000	20013.2	13285.7	30000	8.85715	30000	20013.2	13285.7	30000	8.85715	0	0	0	0	0	0	0
15766.6	15766.6	1.89575e+07	331281	1.89575e+07	331281	30000	17061.8	14907.6	30000	9.93843	30000	17061.8	14907.6	30000	9.93843	0	0	0	0	0	0	0
15769.6	15769.6	1.64774e+07	381449	1.64774e+07	381449	30000	14829.7	17165.2	30000	11.4435	30000	14829.7	17165.2	30000	11.4435	0	0	0	0	0	0	0
15772.6	15772.6	1.47006e+07	447675	1.47006e+07	447675	30000	13230.5	20145.4	30000	13.4302	30000	13230.5	20145.4	30000	13.4302	0	0	0	0	0	0	0
15775.6	15775.6	1.3567e+07	532299	1.3567e+07	532299	30000	12210.3	23953.4	30000	15.969	30000	12210.3	23953.4	30000	15.969	0	0	0	0	0	0	0
15778.6	15778.6	1.30664e+07	637582	1.30664e+07	637582	30000	11759.8	28691.2	30000	19.1275	30000	11759.8	28691.2	30000	19.1275	0	0	0	0	0	0	0
15781.6	15781.6	1.32601e+07	764780	1.32601e+07	764780	30000	11934.1	34415.1	30000	22.9434	30000	11934.1	34415.1	30000	22.9434	0	0	0	0	0	0	0
15784.6	15784.6	1.43169e+07	912332	1.43169e+07	912332	30000	12885.2	41054.9	30000	27.37	30000	12885.2	41054.9	30000	27.37	0	0	0	0	0	0	0
15787.6	15787.6	1.6574e+07	1.07255e+06	1.6574e+07	1.07255e+06	30000	14916.6	48264.7	30000	32.1765	30000	14916.6	48264.7	30000	32.1765	0	0	0	0	0	0	0
15790.6	15790.6	2.06123e+07	1.22628e+06	2.06123e+07	1.22628e+06	30000	18551.1	55182.7	30000	36.7885	30000	18551.1	55182.7	30000	36.7885	0	0	0	0	0	0	0
15793.6	15793.6	2.72538e+07	1.33709e+06	2.72538e+07	1.33709e+06	30000	24528.4	60168.9	30000	40.1126	30000	24528.4	60168.9	30000	40.1126	0	0	0	0	0	0	0
15796.6	15796.6	3.71561e+07	1.35353e+06	3.71561e+07	1.35353e+06	30000	33440.5	60909.1	30000	40.606	30000	33440.5	60909.1	30000	40.606	0	0	0	0	0	0	0
15799.6	15799.6	4.95615e+07	1.23746e+06	4.95615e+07	1.23746e+06	30000	44605.3	55685.7	30000	37.1238	30000	44605.3	55685.7	30000	37.1238	0	0	0	0	0	0	0
15802.6	15802.6	6.10801e+07	1.01246e+06	6.10801e+07	1.01246e+06	30000	54972	45560.6	30000	30.3737	30000	54972	45560.6	30000	30.3737	0	0	0	0	0	0	0
15805.6	15805.6	6.74113e+07	762519	6.74113e+07	762519	30000	60670.2	34313.3	30000	22.8756	30000	60670.2	34313.3	30000	22.8756	0	0	0	0	0	0	0
15808.6	15808.6	6.70723e+07	559243	6.70723e+07	559243	30000	60365.1	25165.9	30000	16.7773	30000	60365.1	25165.9	30000	16.7773	0	0	0	0	0	0	0
15811.6	15811.6	6.1812e+07	421471	6.1812e+07	421471	30000	55630.8	18966.2	30000	12.6441	30000	55630.8	18966.2	30000	12.6441	0	0	0	0	0	0	0
15814.6	15814.6	5.42229e+07	337160	5.42229e+07	337160	30000	48800.7	15172.2	30000	10.1148	30000	48800.7	15172.2	30000	10.1148	0	0	0	0	0	0	0
15817.6	15817.6	4.62012e+07	289658	4.62012e+07	289658	30000	41581.1	13034.6	30000	8.68974	30000	41581.1	13034.6	30000	8.68974	0	0	0	0	0	0	0
15820.6	15820.6	3.87624e+07	266914	3.87624e+07	266914	30000	34886.2	12011.1	30000	8.00743	30000	34886.2	12011.1	30000	8.00743	0	0	0	0	0	0	0
15823.6	15823.6	3.23246e+07	261850	3.23246e+07	261850	30000	29092.1	11783.2	30000	7.8555	30000	29092.1	11783.2	30000	7.8555	0	0	0	0	0	0	0
15826.6	15826.6	2.69823e+07	270867	2.69823e+07	270867	30000	24284.1	12189	30000	8.12601	30000	24284.1	12189	30000	8.12601	0	0	0	0	0	0	0
15829.6	15829.6	2.26798e+07	292602	2.26798e+07	292602	30000	20411.8	13167.1	30000	8.77806	30000	20411.8	13167.1	30000	8.77806	0	0	0	0	0	0	0
15832.6	15832.6	1.93058e+07	327159	1.93058e+07	327159	30000	17375.3	14722.2	30000	9.81478	30000	17375.3	14722.2	30000	9.81478	0	0	0	0	0	0	0
15835.6	15835.6	1.67429e+07	375667	1.67429e+07	375667	30000	15068.6	16905	30000	11.27	30000	15068.6	16905	30000	11.27	0	0	0	0	0	0	0
15838.6	15838.6	1.48924e+07	439986	1.48924e+07	439986	30000	13403.2	19799.4	30000	13.1996	30000	13403.2	19799.4	30000	13.1996	0	0	0	0	0	0	0
15841.6	15841.6	1.36899e+07	522418	1.36899e+07	522418	30000	12320.9	23508.8	30000	15.6726	30000	12320.9	23508.8	30000	15.6726	0	0	0	0	0	0	0
15844.6	15844.6	1.31192e+07	625253	1.31192e+07	625253	30000	11807.3	28136.4	30000	18.7576	30000	11807.3	28136.4	30000	18.7576	0	0	0	0	0	0	0
15847.6	15847.6	1.32324e+07	749900	1.32324e+07	749900	30000	11909.2	33745.5	30000	22.497	30000	11909.2	33745.5	30000	22.497	0	0	0	0	0	0	0
15850.6	15850.6	1.41841e+07	895209	1.41841e+07	895209	30000	12765.7	40284.4	30000	26.8563	30000	12765.7	40284.4	30000	26.8563	0	0	0	0	0	0	0
15853.6	15853.6	1.62892e+07	1.05436e+06	1.62892e+07	1.05436e+06	30000	14660.3	47446	30000	31.6307	30000	14660.3	47446	30000	31.6307	0	0	0	0	0	0	0
15856.6	15856.6	2.00976e+07	1.20975e+06	2.00976e+07	1.20975e+06	30000	18087.9	54438.6	30000	36.2924	30000	18087.9	54438.6	30000	36.2924	0	0	0	0	0	0	0
15859.6	15859.6	2.64091e+07	1.32706e+06	2.64091e+07	1.32706e+06	30000	23768.2	59717.7	30000	39.8118	30000	23768.2	59717.7	30000	39.8118	0	0	0	0	0	0	0
15862.6	15862.6	3.59357e+07	1.35596e+06	3.59357e+07	1.35596e+06	30000	32342.1	61018.3	30000	40.6789	30000	32342.1	61018.3	30000	40.6789	0	0	0	0	0	0	0
15865.6	15865.6	4.81496e+07	1.25478e+06	4.81496e+07	1.25478e+06	30000	43334.7	56465.2	30000	37.6434	30000	43334.7	56465.2	30000	37.6434	0	0	0	0	0	0	0
15868.6	15868.6	5.99484e+07	1.03886e+06	5.99484e+07	1.03886e+06	30000	53953.5	46748.6	30000	31.1657	30000	53953.5	46748.6	30000	31.1657	0	0	0	0	0	0	0
15871.6	15871.6	6.69628e+07	788106	6.69628e+07	788106	30000	60266.5	35464.8	30000	23.6432	30000	60266.5	35464.8	30000	23.6432	0	0	0	0	0	0	0
15874.6	15874.6	6.73074e+07	578480	6.73074e+07	578480	30000	60576.7	26031.6	30000	17.3544	30000	60576.7	26031.6	30000	17.3544	0	0	0	0	0	0	0
15877.6	15877.6	6.24722e+07	434119	6.24722e+07	434119	30000	56225	19535.4	30000	13.0236	30000	56225	19535.4	30000	13.0236	0	0	0	0	0	0	0
15880.6	15880.6	5.50504e+07	344904	5.50504e+07	344904	30000	49545.4	15520.7	30000	10.3471	30000	49545.4	15520.7	30000	10.3471	0	0	0	0	0	0	0
15883.6	15883.6	4.70326e+07	294081	4.70326e+07	294081	30000	42329.3	13233.7	30000	8.82243	30000	42329.3	13233.7	30000	8.82243	0	0	0	0	0	0	0
15886.6	15886.6	3.95171e+07	269053	3.95171e+07	269053	30000	35565.4	12107.4	30000	8.07158	30000	35565.4	12107.4	30000	8.07158	0	0	0	0	0	0	0
15889.6	15889.6	3.29725e+07	262284	3.29725e+07	262284	30000	29675.2	11802.8	30000	7.86852	30000	29675.2	11802.8	30000	7.86852	0	0	0	0	0	0	0
15892.6	15892.6	2.75195e+07	269874	2.75195e+07	269874	30000	24767.5	12144.3	30000	8.09621	30000	24767.5	12144.3	30000	8.09621	0	0	0	0	0	0	0
15895.6	15895.6	2.31139e+07	290260	2.31139e+07	290260	30000	20802.5	13061.7	30000	8.70779	30000	20802.5	13061.7	30000	8.70779	0	0	0	0	0	0	0
15898.6	15898.6	1.96486e+07	323411	1.96486e+07	323411	30000	17683.7	14553.5	30000	9.70233	30000	17683.7	14553.5	30000	9.70233	0	0	0	0	0	0	0
15901.6	15901.6	1.70056e+07	370356	1.70056e+07	370356	30000	15305	16666	30000	11.1107	30000	15305	16666	30000	11.1107	0	0	0	0	0	0	0
15904.6	15904.6	1.5084e+07	432883	1.5084e+07	432883	30000	13575.6	19479.8	30000	12.9865	30000	13575.6	19479.8	30000	12.9865	0	0	0	0	0	0	0
15907.6	15907.6	1.38155e+07	513254	1.38155e+07	513254	30000	12433.9	23096.4	30000	15.3976	30000	12433.9	23096.4	30000	15.3976	0	0	0	0	0	0	0
15910.6	15910.6	1.31783e+07	613774	1.31783e+07	613774	30000	11860.5	27619.8	30000	18.4132	30000	11860.5	27619.8	30000	18.4132	0	0	0	0	0	0	0
15913.6	15913.6	1.32163e+07	735986	1.32163e+07	735986	30000	11894.6	33119.3	30000	22.0796	30000	11894.6	33119.3	30000	22.0796	0	0	0	0	0	0	0
15916.6	15916.6	1.40711e+07	879093	1.40711e+07	879093	30000	12664	39559.2	30000	26.3728	30000	12664	39559.2	30000	26.3728	0	0	0	0	0	0	0
15919.6	15919.6	1.60374e+07	1.03704e+06	1.60374e+07	1.03704e+06	30000	14433.7	46666.7	30000	31.1111	30000	14433.7	46666.7	30000	31.1111	0	0	0	0	0	0	0
15922.6	15922.6	1.96362e+07	1.19363e+06	1.96362e+07	1.19363e+06	30000	17672.6	53713.4	30000	35.809	30000	17672.6	53713.4	30000	35.809	0	0	0	0	0	0	0
15925.6	15925.6	2.56434e+07	1.31654e+06	2.56434e+07	1.31654e+06	30000	23079	59244.5	30000	39.4963	30000	23079	59244.5	30000	39.4963	0	0	0	0	0	0	0
15928.6	15928.6	3.48102e+07	1.35673e+06	3.48102e+07	1.35673e+06	30000	31329.2	61052.7	30000	40.7018	30000	31329.2	61052.7	30000	40.7018	0	0	0	0	0	0	0
15931.6	15931.6	4.68081e+07	1.26979e+06	4.68081e+07	1.26979e+06	30000	42127.2	57140.4	30000	38.0936	30000	42127.2	57140.4	30000	38.0936	0	0	0	0	0	0	0
15934.6	15934.6	5.88184e+07	1.06344e+06	5.88184e+07	1.06344e+06	30000	52936.6	47854.8	30000	31.9032	30000	52936.6	47854.8	30000	31.9032	0	0	0	0	0	0	0
15937.6	15937.6	6.64562e+07	812868	6.64562e+07	812868	30000	59810.6	36579.1	30000	24.386	30000	59810.6	36579.1	30000	24.386	0	0	0	0	0	0	0
15940.6	15940.6	6.7467e+07	597518	6.7467e+07	597518	30000	60720.3	26888.3	30000	17.9255	30000	60720.3	26888.3	30000	17.9255	0	0	0	0	0	0	0
15943.6	15943.6	6.30664e+07	446793	6.30664e+07	446793	30000	56759.7	20105.7	30000	13.4038	30000	56759.7	20105.7	30000	13.4038	0	0	0	0	0	0	0
15946.6	15946.6	5.58273e+07	352732	5.58273e+07	352732	30000	50244.6	15872.9	30000	10.582	30000	50244.6	15872.9	30000	10.582	0	0	0	0	0	0	0
15949.6	15949.6	4.78268e+07	298609	4.78268e+07	298609	30000	43044.1	13437.4	30000	8.95828	30000	43044.1	13437.4	30000	8.95828	0	0	0	0	0	0	0
15952.6	15952.6	4.02446e+07	271320	4.02446e+07	271320	30000	36220.2	12209.4	30000	8.13959	30000	36220.2	12209.4	30000	8.13959	0	0	0	0	0	0	0
15955.6	15955.6	3.36007e+07	262882	3.36007e+07	262882	30000	30240.6	11829.7	30000	7.88645	30000	30240.6	11829.7	30000	7.88645	0	0	0	0	0	0	0
15958.6	15958.6	2.80425e+07	269091	2.80425e+07	269091	30000	25238.2	12109.1	30000	8.07274	30000	25238.2	12109.1	30000	8.07274	0	0	0	0	0	0	0
15961.6	15961.6	2.35381e+07	288190	2.35381e+07	288190	30000	21184.3	12968.5	30000	8.64569	30000	21184.3	12968.5	30000	8.64569	0	0	0	0	0	0	0
15964.6	15964.6	1.99845e+07	320011	1.99845e+07	320011	30000	17986.1	14400.5	30000	9.60033	30000	17986.1	14400.5	30000	9.60033	0	0	0	0	0	0	0
15967.6	15967.6	1.72643e+07	365486	1.72643e+07	365486	30000	15537.9	16446.9	30000	10.9646	30000	15537.9	16446.9	30000	10.9646	0	0	0	0	0	0	0
15970.6	15970.6	1.52743e+07	426332	1.52743e+07	426332	30000	13746.9	19184.9	30000	12.7899	30000	13746.9	19184.9	30000	12.7899	0	0	0	0	0	0	0
15973.6	15973.6	1.39427e+07	504766	1.39427e+07	504766	30000	12548.4	22714.5	30000	15.143	30000	12548.4	22714.5	30000	15.143	0	0	0	0	0	0	0
15976.6	15976.6	1.32426e+07	603104	1.32426e+07	603104	30000	11918.3	27139.7	30000	18.0931	30000	11918.3	27139.7	30000	18.0931	0	0	0	0	0	0	0
15979.6	15979.6	1.32102e+07	722998	1.32102e+07	722998	30000	11889.2	32534.9	30000	21.6899	30000	11889.2	32534.9	30000	21.6899	0	0	0	0	0	0	0
15982.6	15982.6	1.39758e+07	863961	1.39758e+07	863961	30000	12578.2	38878.2	30000	25.9188	30000	12578.2	38878.2	30000	25.9188	0	0	0	0	0	0	0
15985.6	15985.6	1.58152e+07	1.02061e+06	1.58152e+07	1.02061e+06	30000	14233.7	45927.5	30000	30.6184	30000	14233.7	45927.5	30000	30.6184	0	0	0	0	0	0	0
15988.6	15988.6	1.92229e+07	1.17803e+06	1.92229e+07	1.17803e+06	30000	17300.6	53011.2	30000	35.3408	30000	17300.6	53011.2	30000	35.3408	0	0	0	0	0	0	0
15991.6	15991.6	2.49502e+07	1.30573e+06	2.49502e+07	1.30573e+06	30000	22455.2	58758	30000	39.172	30000	22455.2	58758	30000	39.172	0	0	0	0	0	0	0
15994.6	15994.6	3.37753e+07	1.35608e+06	3.37753e+07	1.35608e+06	30000	30397.8	61023.7	30000	40.6825	30000	30397.8	61023.7	30000	40.6825	0	0	0	0	0	0	0
15997.6	15997.6	4.55405e+07	1.28264e+06	4.55405e+07	1.28264e+06	30000	40986.5	57719	30000	38.4793	30000	40986.5	57719	30000	38.4793	0	0	0	0	0	0	0
16000.6	16000.6	5.77021e+07	1.08618e+06	5.77021e+07	1.08618e+06	30000	51931.9	48878	30000	32.5853	30000	51931.9	48878	30000	32.5853	0	0	0	0	0	0	0
16003.6	16003.6	6.59031e+07	836681	6.59031e+07	836681	30000	59312.8	37650.6	30000	25.1004	30000	59312.8	37650.6	30000	25.1004	0	0	0	0	0	0	0
16006.6	16006.6	6.75574e+07	616250	6.75574e+07	616250	30000	60801.6	27731.2	30000	18.4875	30000	60801.6	27731.2	30000	18.4875	0	0	0	0	0	0	0
16009.6	16009.6	6.35963e+07	459423	6.35963e+07	459423	30000	57236.7	20674	30000	13.7827	30000	57236.7	20674	30000	13.7827	0	0	0	0	0	0	0
16012.6	16012.6	5.65532e+07	360600	5.65532e+07	360600	30000	50897.9	16227	30000	10.818	30000	50897.9	16227	30000	10.818	0	0	0	0	0	0	0
16015.6	16015.6	4.85825e+07	303213	4.85825e+07	303213	30000	43724.2	13644.6	30000	9.0964	30000	43724.2	13644.6	30000	9.0964	0	0	0	0	0	0	0
16018.6	16018.6	4.09436e+07	273693	4.09436e+07	273693	30000	36849.2	12316.2	30000	8.2108	30000	36849.2	12316.2	30000	8.2108	0	0	0	0	0	0	0
16021.6	16021.6	3.42077e+07	263624	3.42077e+07	263624	30000	30786.9	11863.1	30000	7.90873	30000	30786.9	11863.1	30000	7.90873	0	0	0	0	0	0	0
16024.6	16024.6	2.85498e+07	268502	2.85498e+07	268502	30000	25694.8	12082.6	30000	8.05505	30000	25694.8	12082.6	30000	8.05505	0	0	0	0	0	0	0
16027.6	16027.6	2.39509e+07	286371	2.39509e+07	286371	30000	21555.8	12886.7	30000	8.59114	30000	21555.8	12886.7	30000	8.59114	0	0	0	0	0	0	0
16030.6	16030.6	2.03128e+07	316936	2.03128e+07	316936	30000	18281.5	14262.1	30000	9.50808	30000	18281.5	14262.1	30000	9.50808	0	0	0	0	0	0	0
16033.6	16033.6	1.75183e+07	361030	1.75183e+07	361030	30000	15766.4	16246.4	30000	10.8309	30000	15766.4	16246.4	30000	10.8309	0	0	0	0	0	0	0
16036.6	16036.6	1.54626e+07	420300	1.54626e+07	420300	30000	13916.3	18913.5	30000	12.609	30000	13916.3	18913.5	30000	12.609	0	0	0	0	0	0	0
16039.6	16039.6	1.40707e+07	496919	1.40707e+07	496919	30000	12663.6	22361.4	30000	14.9076	30000	12663.6	22361.4	30000	14.9076	0	0	0	0	0	0	0
16042.6	16042.6	1.3311e+07	593205	1.3311e+07	593205	30000	11979.9	26694.2	30000	17.7961	30000	11979.9	26694.2	30000	17.7961	0	0	0	0	0	0	0
16045.6	16045.6	1.32129e+07	710900	1.32129e+07	710900	30000	11891.6	31990.5	30000	21.327	30000	11891.6	31990.5	30000	21.327	0	0	0	0	0	0	0
16048.6	16048.6	1.3896e+07	849786	1.3896e+07	849786	30000	12506.4	38240.4	30000	25.4936	30000	12506.4	38240.4	30000	25.4936	0	0	0	0	0	0	0
16051.6	16051.6	1.56195e+07	1.00508e+06	1.56195e+07	1.00508e+06	30000	14057.6	45228.8	30000	30.1525	30000	14057.6	45228.8	30000	30.1525	0	0	0	0	0	0	0
16054.6	16054.6	1.88531e+07	1.163e+06	1.88531e+07	1.163e+06	30000	16967.8	52335.1	30000	34.89	30000	16967.8	52335.1	30000	34.89	0	0	0	0	0	0	0
16057.6	16057.6	2.43235e+07	1.29479e+06	2.43235e+07	1.29479e+06	30000	21891.2	58265.6	30000	38.8438	30000	21891.2	58265.6	30000	38.8438	0	0	0	0	0	0	0
16060.6	16060.6	3.28263e+07	1.35427e+06	3.28263e+07	1.35427e+06	30000	29543.6	60942	30000	40.628	30000	29543.6	60942	30000	40.628	0	0	0	0	0	0	0
16063.6	16063.6	4.43493e+07	1.29352e+06	4.43493e+07	1.29352e+06	30000	39914.4	58208.6	30000	38.8057	30000	39914.4	58208.6	30000	38.8057	0	0	0	0	0	0	0
16066.6	16066.6	5.66098e+07	1.10707e+06	5.66098e+07	1.10707e+06	30000	50948.8	49818.2	30000	33.2122	30000	50948.8	49818.2	30000	33.2122	0	0	0	0	0	0	0
16069.6	16069.6	6.53147e+07	859439	6.53147e+07	859439	30000	58783.3	38674.8	30000	25.7832	30000	58783.3	38674.8	30000	25.7832	0	0	0	0	0	0	0
16072.6	16072.6	6.75853e+07	634573	6.75853e+07	634573	30000	60826.8	28555.8	30000	19.0372	30000	60826.8	28555.8	30000	19.0372	0	0	0	0	0	0	0
16075.6	16075.6	6.40646e+07	471940	6.40646e+07	471940	30000	57658.1	21237.3	30000	14.1582	30000	57658.1	21237.3	30000	14.1582	0	0	0	0	0	0	0
16078.6	16078.6	5.72282e+07	368465	5.72282e+07	368465	30000	51505.4	16580.9	30000	11.054	30000	51505.4	16580.9	30000	11.054	0	0	0	0	0	0	0
16081.6	16081.6	4.92986e+07	307864	4.92986e+07	307864	30000	44368.8	13853.9	30000	9.23592	30000	44368.8	13853.9	30000	9.23592	0	0	0	0	0	0	0
16084.6	16084.6	4.16124e+07	276152	4.16124e+07	276152	30000	37451.2	12426.9	30000	8.28457	30000	37451.2	12426.9	30000	8.28457	0	0	0	0	0	0	0
16087.6	16087.6	3.4792e+07	264493	3.4792e+07	264493	30000	31312.8	11902.2	30000	7.93478	30000	31312.8	11902.2	30000	7.93478	0	0	0	0	0	0	0
16090.6	16090.6	2.90402e+07	268086	2.90402e+07	268086	30000	26136.2	12063.9	30000	8.04259	30000	26136.2	12063.9	30000	8.04259	0	0	0	0	0	0	0
16093.6	16093.6	2.43513e+07	284786	2.43513e+07	284786	30000	21916.2	12815.4	30000	8.54359	30000	21916.2	12815.4	30000	8.54359	0	0	0	0	0	0	0
16096.6	16096.6	2.06321e+07	314165	2.06321e+07	314165	30000	18568.9	14137.4	30000	9.42494	30000	18568.9	14137.4	30000	9.42494	0	0	0	0	0	0	0
16099.6	16099.6	1.77664e+07	356964	1.77664e+07	356964	30000	15989.8	16063.4	30000	10.7089	30000	15989.8	16063.4	30000	10.7089	0	0	0	0	0	0	0
16102.6	16102.6	1.56479e+07	414758	1.56479e+07	414758	30000	14083.1	18664.1	30000	12.4427	30000	14083.1	18664.1	30000	12.4427	0	0	0	0	0	0	0
16105.6	16105.6	1.41985e+07	489679	1.41985e+07	489679	30000	12778.7	22035.5	30000	14.6904	30000	12778.7	22035.5	30000	14.6904	0	0	0	0	0	0	0
16108.6	16108.6	1.33825e+07	584038	1.33825e+07	584038	30000	12044.3	26281.7	30000	17.5211	30000	12044.3	26281.7	30000	17.5211	0	0	0	0	0	0	0
16111.6	16111.6	1.32231e+07	699654	1.32231e+07	699654	30000	11900.8	31484.4	30000	20.9896	30000	11900.8	31484.4	30000	20.9896	0	0	0	0	0	0	0
16114.6	16114.6	1.38302e+07	836543	1.38302e+07	836543	30000	12447.2	37644.4	30000	25.0963	30000	12447.2	37644.4	30000	25.0963	0	0	0	0	0	0	0
16117.6	16117.6	1.54477e+07	990453	1.54477e+07	990453	30000	13903	44570.4	30000	29.7136	30000	13903	44570.4	30000	29.7136	0	0	0	0	0	0	0
16120.6	16120.6	1.85228e+07	1.14861e+06	1.85228e+07	1.14861e+06	30000	16670.5	51687.6	30000	34.4584	30000	16670.5	51687.6	30000	34.4584	0	0	0	0	0	0	0
16123.6	16123.6	2.37579e+07	1.28386e+06	2.37579e+07	1.28386e+06	30000	21382.2	57773.9	30000	38.5159	30000	21382.2	57773.9	30000	38.5159	0	0	0	0	0	0	0
16126.6	16126.6	3.19583e+07	1.3515e+06	3.19583e+07	1.3515e+06	30000	28762.5	60817.4	30000	40.5449	30000	28762.5	60817.4	30000	40.5449	0	0	0	0	0	0	0
16129.6	16129.6	4.32354e+07	1.30261e+06	4.32354e+07	1.30261e+06	30000	38911.8	58617.3	30000	39.0782	30000	38911.8	58617.3	30000	39.0782	0	0	0	0	0	0	0
16132.6	16132.6	5.55502e+07	1.12615e+06	5.55502e+07	1.12615e+06	30000	49995.1	50676.7	30000	33.7844	30000	49995.1	50676.7	30000	33.7844	0	0	0	0	0	0	0
16135.6	16135.6	6.47017e+07	881056	6.47017e+07	881056	30000	58231.5	39647.5	30000	26.4317	30000	58231.5	39647.5	30000	26.4317	0	0	0	0	0	0	0
16138.6	16138.6	6.75577e+07	652390	6.75577e+07	652390	30000	60801.9	29357.6	30000	19.5717	30000	60801.9	29357.6	30000	19.5717	0	0	0	0	0	0	0
16141.6	16141.6	6.44739e+07	484274	6.44739e+07	484274	30000	58026.5	21792.3	30000	14.5282	30000	58026.5	21792.3	30000	14.5282	0	0	0	0	0	0	0
16144.6	16144.6	5.78525e+07	376282	5.78525e+07	376282	30000	52067.3	16932.7	30000	11.2885	30000	52067.3	16932.7	30000	11.2885	0	0	0	0	0	0	0
16147.6	16147.6	4.99743e+07	312532	4.99743e+07	312532	30000	44976.9	14063.9	30000	9.37595	30000	44976.9	14063.9	30000	9.37595	0	0	0	0	0	0	0
16150.6	16150.6	4.22498e+07	278675	4.22498e+07	278675	30000	38024.8	12540.4	30000	8.36024	30000	38024.8	12540.4	30000	8.36024	0	0	0	0	0	0	0
16153.6	16153.6	3.53521e+07	265469	3.53521e+07	265469	30000	31816.9	11946.1	30000	7.96408	30000	31816.9	11946.1	30000	7.96408	0	0	0	0	0	0	0
16156.6	16156.6	2.95123e+07	267828	2.95123e+07	267828	30000	26561.1	12052.3	30000	8.03485	30000	26561.1	12052.3	30000	8.03485	0	0	0	0	0	0	0
16159.6	16159.6	2.47381e+07	283416	2.47381e+07	283416	30000	22264.3	12753.7	30000	8.50249	30000	22264.3	12753.7	30000	8.50249	0	0	0	0	0	0	0
16162.6	16162.6	2.09417e+07	311677	2.09417e+07	311677	30000	18847.5	14025.5	30000	9.35032	30000	18847.5	14025.5	30000	9.35032	0	0	0	0	0	0	0
16165.6	16165.6	1.8008e+07	353263	1.8008e+07	353263	30000	16207.2	15896.8	30000	10.5979	30000	16207.2	15896.8	30000	10.5979	0	0	0	0	0	0	0
16168.6	16168.6	1.58295e+07	409680	1.58295e+07	409680	30000	14246.5	18435.6	30000	12.2904	30000	14246.5	18435.6	30000	12.2904	0	0	0	0	0	0	0
16171.6	16171.6	1.43255e+07	483014	1.43255e+07	483014	30000	12893	21735.6	30000	14.4904	30000	12893	21735.6	30000	14.4904	0	0	0	0	0	0	0
16174.6	16174.6	1.34564e+07	575569	1.34564e+07	575569	30000	12110.8	25900.6	30000	17.2671	30000	12110.8	25900.6	30000	17.2671	0	0	0	0	0	0	0
16177.6	16177.6	1.32397e+07	689226	1.32397e+07	689226	30000	11915.7	31015.2	30000	20.6768	30000	11915.7	31015.2	30000	20.6768	0	0	0	0	0	0	0
16180.6	16180.6	1.37767e+07	824203	1.37767e+07	824203	30000	12399	37089.1	30000	24.7261	30000	12399	37089.1	30000	24.7261	0	0	0	0	0	0	0
16183.6	16183.6	1.52974e+07	976716	1.52974e+07	976716	30000	13767.7	43952.2	30000	29.3015	30000	13767.7	43952.2	30000	29.3015	0	0	0	0	0	0	0
16186.6	16186.6	1.82282e+07	1.13491e+06	1.82282e+07	1.13491e+06	30000	16405.4	51070.8	30000	34.0472	30000	16405.4	51070.8	30000	34.0472	0	0	0	0	0	0	0
16189.6	16189.6	2.32484e+07	1.27307e+06	2.32484e+07	1.27307e+06	30000	20923.5	57288.2	30000	38.1921	30000	20923.5	57288.2	30000	38.1921	0	0	0	0	0	0	0
16192.6	16192.6	3.11667e+07	1.34797e+06	3.11667e+07	1.34797e+06	30000	28050	60658.5	30000	40.439	30000	28050	60658.5	30000	40.439	0	0	0	0	0	0	0
16195.6	16195.6	4.21985e+07	1.31007e+06	4.21985e+07	1.31007e+06	30000	37978.6	58953.3	30000	39.3022	30000	37978.6	58953.3	30000	39.3022	0	0	0	0	0	0	0
16198.6	16198.6	5.45304e+07	1.14345e+06	5.45304e+07	1.14345e+06	30000	49077.4	51455.3	30000	34.3035	30000	49077.4	51455.3	30000	34.3035	0	0	0	0	0	0	0
16201.6	16201.6	6.4074e+07	901462	6.4074e+07	901462	30000	57666.6	40565.8	30000	27.0439	30000	57666.6	40565.8	30000	27.0439	0	0	0	0	0	0	0
16204.6	16204.6	6.74817e+07	669610	6.74817e+07	669610	30000	60733.5	30132.4	30000	20.0883	30000	60733.5	30132.4	30000	20.0883	0	0	0	0	0	0	0
16207.6	16207.6	6.48276e+07	496357	6.48276e+07	496357	30000	58344.8	22336.1	30000	14.8907	30000	58344.8	22336.1	30000	14.8907	0	0	0	0	0	0	0
16210.6	16210.6	5.84268e+07	384006	5.84268e+07	384006	30000	52584.2	17280.3	30000	11.5202	30000	52584.2	17280.3	30000	11.5202	0	0	0	0	0	0	0
16213.6	16213.6	5.0609e+07	317186	5.0609e+07	317186	30000	45548.1	14273.4	30000	9.51558	30000	45548.1	14273.4	30000	9.51558	0	0	0	0	0	0	0
16216.6	16216.6	4.28547e+07	281239	4.28547e+07	281239	30000	38569.2	12655.7	30000	8.43716	30000	38569.2	12655.7	30000	8.43716	0	0	0	0	0	0	0
16219.6	16219.6	3.5887e+07	266536	3.5887e+07	266536	30000	32298.3	11994.1	30000	7.99609	30000	32298.3	11994.1	30000	7.99609	0	0	0	0	0	0	0
16222.6	16222.6	2.9965e+07	267712	2.9965e+07	267712	30000	26968.5	12047	30000	8.03136	30000	26968.5	12047	30000	8.03136	0	0	0	0	0	0	0
16225.6	16225.6	2.51102e+07	282244	2.51102e+07	282244	30000	22599.2	12701	30000	8.46733	30000	22599.2	12701	30000	8.46733	0	0	0	0	0	0	0
16228.6	16228.6	2.12405e+07	309455	2.12405e+07	309455	30000	19116.5	13925.5	30000	9.28366	30000	19116.5	13925.5	30000	9.28366	0	0	0	0	0	0	0
16231.6	16231.6	1.82421e+07	349906	1.82421e+07	349906	30000	16417.9	15745.8	30000	10.4972	30000	16417.9	15745.8	30000	10.4972	0	0	0	0	0	0	0
16234.6	16234.6	1.60065e+07	405040	1.60065e+07	405040	30000	14405.9	18226.8	30000	12.1512	30000	14405.9	18226.8	30000	12.1512	0	0	0	0	0	0	0
16237.6	16237.6	1.44509e+07	476896	1.44509e+07	476896	30000	13005.8	21460.3	30000	14.3069	30000	13005.8	21460.3	30000	14.3069	0	0	0	0	0	0	0
16240.6	16240.6	1.35318e+07	567767	1.35318e+07	567767	30000	12178.6	25549.5	30000	17.033	30000	12178.6	25549.5	30000	17.033	0	0	0	0	0	0	0
16243.6	16243.6	1.32617e+07	679583	1.32617e+07	679583	30000	11935.6	30581.2	30000	20.3875	30000	11935.6	30581.2	30000	20.3875	0	0	0	0	0	0	0
16246.6	16246.6	1.37342e+07	812739	1.37342e+07	812739	30000	12360.7	36573.3	30000	24.3822	30000	12360.7	36573.3	30000	24.3822	0	0	0	0	0	0	0
16249.6	16249.6	1.51666e+07	963863	1.51666e+07	963863	30000	13649.9	43373.8	30000	28.9159	30000	13649.9	43373.8	30000	28.9159	0	0	0	0	0	0	0
16252.6	16252.6	1.79662e+07	1.12191e+06	1.79662e+07	1.12191e+06	30000	16169.6	50486	30000	33.6573	30000	16169.6	50486	30000	33.6573	0	0	0	0	0	0	0
16255.6	16255.6	2.27903e+07	1.26251e+06	2.27903e+07	1.26251e+06	30000	20511.2	56813.1	30000	37.8754	30000	20511.2	56813.1	30000	37.8754	0	0	0	0	0	0	0
16258.6	16258.6	3.04468e+07	1.34385e+06	3.04468e+07	1.34385e+06	30000	27402.1	60473.4	30000	40.3156	30000	27402.1	60473.4	30000	40.3156	0	0	0	0	0	0	0
16261.6	16261.6	4.12379e+07	1.3161e+06	4.12379e+07	1.3161e+06	30000	37114.1	59224.4	30000	39.4829	30000	37114.1	59224.4	30000	39.4829	0	0	0	0	0	0	0
16264.6	16264.6	5.35564e+07	1.15904e+06	5.35564e+07	1.15904e+06	30000	48200.8	52157	30000	34.7713	30000	48200.8	52157	30000	34.7713	0	0	0	0	0	0	0
16267.6	16267.6	6.34409e+07	920602	6.34409e+07	920602	30000	57096.8	41427.1	30000	27.6181	30000	57096.8	41427.1	30000	27.6181	0	0	0	0	0	0	0
16270.6	16270.6	6.73643e+07	686147	6.73643e+07	686147	30000	60627.9	30876.6	30000	20.5844	30000	60627.9	30876.6	30000	20.5844	0	0	0	0	0	0	0
16273.6	16273.6	6.51291e+07	508123	6.51291e+07	508123	30000	58616.1	22865.5	30000	15.2437	30000	58616.1	22865.5	30000	15.2437	0	0	0	0	0	0	0
16276.6	16276.6	5.89521e+07	391592	5.89521e+07	391592	30000	53056.9	17621.6	30000	11.7477	30000	53056.9	17621.6	30000	11.7477	0	0	0	0	0	0	0
16279.6	16279.6	5.12021e+07	321798	5.12021e+07	321798	30000	46081.9	14480.9	30000	9.65395	30000	46081.9	14480.9	30000	9.65395	0	0	0	0	0	0	0
16282.6	16282.6	4.3426e+07	283823	4.3426e+07	283823	30000	39083.4	12772	30000	8.5147	30000	39083.4	12772	30000	8.5147	0	0	0	0	0	0	0
16285.6	16285.6	3.63953e+07	267677	3.63953e+07	267677	30000	32755.8	12045.5	30000	8.03032	30000	32755.8	12045.5	30000	8.03032	0	0	0	0	0	0	0
16288.6	16288.6	3.03971e+07	267721	3.03971e+07	267721	30000	27357.4	12047.5	30000	8.03164	30000	27357.4	12047.5	30000	8.03164	0	0	0	0	0	0	0
16291.6	16291.6	2.54666e+07	281256	2.54666e+07	281256	30000	22919.9	12656.5	30000	8.43767	30000	22919.9	12656.5	30000	8.43767	0	0	0	0	0	0	0
16294.6	16294.6	2.15277e+07	307481	2.15277e+07	307481	30000	19374.9	13836.6	30000	9.22443	30000	19374.9	13836.6	30000	9.22443	0	0	0	0	0	0	0
16297.6	16297.6	1.8468e+07	346875	1.8468e+07	346875	30000	16621.2	15609.4	30000	10.4062	30000	16621.2	15609.4	30000	10.4062	0	0	0	0	0	0	0
16300.6	16300.6	1.61784e+07	400814	1.61784e+07	400814	30000	14560.6	18036.7	30000	12.0244	30000	14560.6	18036.7	30000	12.0244	0	0	0	0	0	0	0
16303.6	16303.6	1.45739e+07	471297	1.45739e+07	471297	30000	13116.5	21208.4	30000	14.1389	30000	13116.5	21208.4	30000	14.1389	0	0	0	0	0	0	0
16306.6	16306.6	1.36079e+07	560600	1.36079e+07	560600	30000	12247.1	25227	30000	16.818	30000	12247.1	25227	30000	16.818	0	0	0	0	0	0	0
16309.6	16309.6	1.32883e+07	670694	1.32883e+07	670694	30000	11959.5	30181.2	30000	20.1208	30000	11959.5	30181.2	30000	20.1208	0	0	0	0	0	0	0
16312.6	16312.6	1.37013e+07	802124	1.37013e+07	802124	30000	12331.2	36095.6	30000	24.0637	30000	12331.2	36095.6	30000	24.0637	0	0	0	0	0	0	0
16315.6	16315.6	1.50532e+07	951883	1.50532e+07	951883	30000	13547.9	42834.7	30000	28.5565	30000	13547.9	42834.7	30000	28.5565	0	0	0	0	0	0	0
16318.6	16318.6	1.77339e+07	1.10966e+06	1.77339e+07	1.10966e+06	30000	15960.5	49934.5	30000	33.2897	30000	15960.5	49934.5	30000	33.2897	0	0	0	0	0	0	0
16321.6	16321.6	2.23795e+07	1.25228e+06	2.23795e+07	1.25228e+06	30000	20141.5	56352.7	30000	37.5684	30000	20141.5	56352.7	30000	37.5684	0	0	0	0	0	0	0
16324.6	16324.6	2.97942e+07	1.33931e+06	2.97942e+07	1.33931e+06	30000	26814.7	60268.9	30000	40.1793	30000	26814.7	60268.9	30000	40.1793	0	0	0	0	0	0	0
16327.6	16327.6	4.03519e+07	1.32085e+06	4.03519e+07	1.32085e+06	30000	36316.7	59438.1	30000	39.6254	30000	36316.7	59438.1	30000	39.6254	0	0	0	0	0	0	0
16330.6	16330.6	5.26329e+07	1.173e+06	5.26329e+07	1.173e+06	30000	47369.6	52785	30000	35.19	30000	47369.6	52785	30000	35.19	0	0	0	0	0	0	0
16333.6	16333.6	6.28106e+07	938440	6.28106e+07	938440	30000	56529.6	42229.8	30000	28.1532	30000	56529.6	42229.8	30000	28.1532	0	0	0	0	0	0	0
16336.6	16336.6	6.72126e+07	701926	6.72126e+07	701926	30000	60491.4	31586.7	30000	21.0578	30000	60491.4	31586.7	30000	21.0578	0	0	0	0	0	0	0
16339.6	16339.6	6.5382e+07	519506	6.5382e+07	519506	30000	58843.8	23377.8	30000	15.5852	30000	58843.8	23377.8	30000	15.5852	0	0	0	0	0	0	0
16342.6	16342.6	5.94295e+07	398996	5.94295e+07	398996	30000	53486.5	17954.8	30000	11.9699	30000	53486.5	17954.8	30000	11.9699	0	0	0	0	0	0	0
16345.6	16345.6	5.17536e+07	326338	5.17536e+07	326338	30000	46578.2	14685.2	30000	9.79015	30000	46578.2	14685.2	30000	9.79015	0	0	0	0	0	0	0
16348.6	16348.6	4.39629e+07	286408	4.39629e+07	286408	30000	39566.6	12888.4	30000	8.59224	30000	39566.6	12888.4	30000	8.59224	0	0	0	0	0	0	0
16351.6	16351.6	3.68761e+07	268875	3.68761e+07	268875	30000	33188.5	12099.4	30000	8.06626	30000	33188.5	12099.4	30000	8.06626	0	0	0	0	0	0	0
16354.6	16354.6	3.08075e+07	267842	3.08075e+07	267842	30000	27726.8	12052.9	30000	8.03526	30000	27726.8	12052.9	30000	8.03526	0	0	0	0	0	0	0
16357.6	16357.6	2.58063e+07	280435	2.58063e+07	280435	30000	23225.7	12619.6	30000	8.41305	30000	23225.7	12619.6	30000	8.41305	0	0	0	0	0	0	0
16360.6	16360.6	2.18023e+07	305739	2.18023e+07	305739	30000	19622.1	13758.3	30000	9.17217	30000	19622.1	13758.3	30000	9.17217	0	0	0	0	0	0	0
16363.6	16363.6	1.86849e+07	344149	1.86849e+07	344149	30000	16816.4	15486.7	30000	10.3245	30000	16816.4	15486.7	30000	10.3245	0	0	0	0	0	0	0
16366.6	16366.6	1.63443e+07	396983	1.63443e+07	396983	30000	14709.9	17864.2	30000	11.9095	30000	14709.9	17864.2	30000	11.9095	0	0	0	0	0	0	0
16369.6	16369.6	1.46939e+07	466194	1.46939e+07	466194	30000	13224.5	20978.7	30000	13.9858	30000	13224.5	20978.7	30000	13.9858	0	0	0	0	0	0	0
16372.6	16372.6	1.36841e+07	554041	1.36841e+07	554041	30000	12315.7	24931.9	30000	16.6212	30000	12315.7	24931.9	30000	16.6212	0	0	0	0	0	0	0
16375.6	16375.6	1.33186e+07	662528	1.33186e+07	662528	30000	11986.7	29813.8	30000	19.8759	30000	11986.7	29813.8	30000	19.8759	0	0	0	0	0	0	0
16378.6	16378.6	1.36771e+07	792332	1.36771e+07	792332	30000	12309.4	35654.9	30000	23.7699	30000	12309.4	35654.9	30000	23.7699	0	0	0	0	0	0	0
16381.6	16381.6	1.49558e+07	940762	1.49558e+07	940762	30000	13460.2	42334.3	30000	28.2229	30000	13460.2	42334.3	30000	28.2229	0	0	0	0	0	0	0
16384.6	16384.6	1.75287e+07	1.09815e+06	1.75287e+07	1.09815e+06	30000	15775.8	49416.9	30000	32.9446	30000	15775.8	49416.9	30000	32.9446	0	0	0	0	0	0	0
16387.6	16387.6	2.20123e+07	1.24244e+06	2.20123e+07	1.24244e+06	30000	19811	55910	30000	37.2733	30000	19811	55910	30000	37.2733	0	0	0	0	0	0	0
16390.6	16390.6	2.92045e+07	1.33448e+06	2.92045e+07	1.33448e+06	30000	26284.1	60051.4	30000	40.0343	30000	26284.1	60051.4	30000	40.0343	0	0	0	0	0	0	0
16393.6	16393.6	3.95388e+07	1.32448e+06	3.95388e+07	1.32448e+06	30000	35584.9	59601.6	30000	39.7344	30000	35584.9	59601.6	30000	39.7344	0	0	0	0	0	0	0
16396.6	16396.6	5.17633e+07	1.1854e+06	5.17633e+07	1.1854e+06	30000	46587	53343.1	30000	35.5621	30000	46587	53343.1	30000	35.5621	0	0	0	0	0	0	0
16399.6	16399.6	6.21909e+07	954953	6.21909e+07	954953	30000	55971.8	42972.9	30000	28.6486	30000	55971.8	42972.9	30000	28.6486	0	0	0	0	0	0	0
16402.6	16402.6	6.70333e+07	716880	6.70333e+07	716880	30000	60329.9	32259.6	30000	21.5064	30000	60329.9	32259.6	30000	21.5064	0	0	0	0	0	0	0
16405.6	16405.6	6.55903e+07	530445	6.55903e+07	530445	30000	59031.3	23870	30000	15.9134	30000	59031.3	23870	30000	15.9134	0	0	0	0	0	0	0
16408.6	16408.6	5.98603e+07	406175	5.98603e+07	406175	30000	53874.3	18277.9	30000	12.1852	30000	53874.3	18277.9	30000	12.1852	0	0	0	0	0	0	0
16411.6	16411.6	5.22632e+07	330778	5.22632e+07	330778	30000	47036.9	14885	30000	9.92334	30000	47036.9	14885	30000	9.92334	0	0	0	0	0	0	0
16414.6	16414.6	4.44647e+07	288972	4.44647e+07	288972	30000	40018.3	13003.8	30000	8.66917	30000	40018.3	13003.8	30000	8.66917	0	0	0	0	0	0	0
16417.6	16417.6	3.73284e+07	270115	3.73284e+07	270115	30000	33595.5	12155.2	30000	8.10346	30000	33595.5	12155.2	30000	8.10346	0	0	0	0	0	0	0
16420.6	16420.6	3.11954e+07	268060	3.11954e+07	268060	30000	28075.8	12062.7	30000	8.04181	30000	28075.8	12062.7	30000	8.04181	0	0	0	0	0	0	0
16423.6	16423.6	2.61285e+07	279769	2.61285e+07	279769	30000	23515.7	12589.6	30000	8.39306	30000	23515.7	12589.6	30000	8.39306	0	0	0	0	0	0	0
16426.6	16426.6	2.20636e+07	304214	2.20636e+07	304214	30000	19857.3	13689.6	30000	9.12643	30000	19857.3	13689.6	30000	9.12643	0	0	0	0	0	0	0
16429.6	16429.6	1.88921e+07	341714	1.88921e+07	341714	30000	17002.8	15377.1	30000	10.2514	30000	17002.8	15377.1	30000	10.2514	0	0	0	0	0	0	0
16432.6	16432.6	1.65038e+07	393526	1.65038e+07	393526	30000	14853.4	17708.7	30000	11.8058	30000	14853.4	17708.7	30000	11.8058	0	0	0	0	0	0	0
16435.6	16435.6	1.48103e+07	461563	1.48103e+07	461563	30000	13329.3	20770.3	30000	13.8469	30000	13329.3	20770.3	30000	13.8469	0	0	0	0	0	0	0
16438.6	16438.6	1.37597e+07	548064	1.37597e+07	548064	30000	12383.8	24662.9	30000	16.4419	30000	12383.8	24662.9	30000	16.4419	0	0	0	0	0	0	0
16441.6	16441.6	1.33518e+07	655060	1.33518e+07	655060	30000	12016.6	29477.7	30000	19.6518	30000	12016.6	29477.7	30000	19.6518	0	0	0	0	0	0	0
16444.6	16444.6	1.36605e+07	783336	1.36605e+07	783336	30000	12294.4	35250.1	30000	23.5001	30000	12294.4	35250.1	30000	23.5001	0	0	0	0	0	0	0
16447.6	16447.6	1.48727e+07	930486	1.48727e+07	930486	30000	13385.4	41871.9	30000	27.9146	30000	13385.4	41871.9	30000	27.9146	0	0	0	0	0	0	0
16450.6	16450.6	1.73483e+07	1.08742e+06	1.73483e+07	1.08742e+06	30000	15613.5	48933.8	30000	32.6226	30000	15613.5	48933.8	30000	32.6226	0	0	0	0	0	0	0
16453.6	16453.6	2.16853e+07	1.23306e+06	2.16853e+07	1.23306e+06	30000	19516.8	55487.7	30000	36.9918	30000	19516.8	55487.7	30000	36.9918	0	0	0	0	0	0	0
16456.6	16456.6	2.8674e+07	1.32947e+06	2.8674e+07	1.32947e+06	30000	25806.6	59826.2	30000	39.8842	30000	25806.6	59826.2	30000	39.8842	0	0	0	0	0	0	0
16459.6	16459.6	3.87963e+07	1.32714e+06	3.87963e+07	1.32714e+06	30000	34916.7	59721.5	30000	39.8143	30000	34916.7	59721.5	30000	39.8143	0	0	0	0	0	0	0
16462.6	16462.6	5.09504e+07	1.19634e+06	5.09504e+07	1.19634e+06	30000	45855.3	53835.4	30000	35.8903	30000	45855.3	53835.4	30000	35.8903	0	0	0	0	0	0	0
16465.6	16465.6	6.15882e+07	970129	6.15882e+07	970129	30000	55429.3	43655.8	30000	29.1039	30000	55429.3	43655.8	30000	29.1039	0	0	0	0	0	0	0
16468.6	16468.6	6.68327e+07	730948	6.68327e+07	730948	30000	60149.4	32892.7	30000	21.9284	30000	60149.4	32892.7	30000	21.9284	0	0	0	0	0	0	0
16471.6	16471.6	6.57578e+07	540884	6.57578e+07	540884	30000	59182	24339.8	30000	16.2265	30000	59182	24339.8	30000	16.2265	0	0	0	0	0	0	0
16474.6	16474.6	6.02462e+07	413088	6.02462e+07	413088	30000	54221.5	18588.9	30000	12.3926	30000	54221.5	18588.9	30000	12.3926	0	0	0	0	0	0	0
16477.6	16477.6	5.27313e+07	335089	5.27313e+07	335089	30000	47458.1	15079	30000	10.0527	30000	47458.1	15079	30000	10.0527	0	0	0	0	0	0	0
16480.6	16480.6	4.49308e+07	291497	4.49308e+07	291497	30000	40437.8	13117.4	30000	8.74491	30000	40437.8	13117.4	30000	8.74491	0	0	0	0	0	0	0
16483.6	16483.6	3.77513e+07	271382	3.77513e+07	271382	30000	33976.2	12212.2	30000	8.14145	30000	33976.2	12212.2	30000	8.14145	0	0	0	0	0	0	0
16486.6	16486.6	3.15597e+07	268363	3.15597e+07	268363	30000	28403.7	12076.3	30000	8.0509	30000	28403.7	12076.3	30000	8.0509	0	0	0	0	0	0	0
16489.6	16489.6	2.64323e+07	279244	2.64323e+07	279244	30000	23789.1	12566	30000	8.37733	30000	23789.1	12566	30000	8.37733	0	0	0	0	0	0	0
16492.6	16492.6	2.23109e+07	302893	2.23109e+07	302893	30000	20079.8	13630.2	30000	9.0868	30000	20079.8	13630.2	30000	9.0868	0	0	0	0	0	0	0
16495.6	16495.6	1.90889e+07	339553	1.90889e+07	339553	30000	17180	15279.9	30000	10.1866	30000	17180	15279.9	30000	10.1866	0	0	0	0	0	0	0
16498.6	16498.6	1.6656e+07	390425	1.6656e+07	390425	30000	14990.4	17569.1	30000	11.7128	30000	14990.4	17569.1	30000	11.7128	0	0	0	0	0	0	0
16501.7	16501.7	1.49226e+07	457382	1.49226e+07	457382	30000	13430.3	20582.2	30000	13.7215	30000	13430.3	20582.2	30000	13.7215	0	0	0	0	0	0	0
16504.7	16504.7	1.38342e+07	542645	1.38342e+07	542645	30000	12450.8	24419	30000	16.2794	30000	12450.8	24419	30000	16.2794	0	0	0	0	0	0	0
16507.7	16507.7	1.33872e+07	648262	1.33872e+07	648262	30000	12048.5	29171.8	30000	19.4478	30000	12048.5	29171.8	30000	19.4478	0	0	0	0	0	0	0
16510.7	16510.7	1.36505e+07	775114	1.36505e+07	775114	30000	12285.5	34880.1	30000	23.2534	30000	12285.5	34880.1	30000	23.2534	0	0	0	0	0	0	0
16513.7	16513.7	1.48027e+07	921040	1.48027e+07	921040	30000	13322.4	41446.8	30000	27.6312	30000	13322.4	41446.8	30000	27.6312	0	0	0	0	0	0	0
16516.7	16516.7	1.71907e+07	1.07746e+06	1.71907e+07	1.07746e+06	30000	15471.6	48485.5	30000	32.3237	30000	15471.6	48485.5	30000	32.3237	0	0	0	0	0	0	0
16519.7	16519.7	2.13957e+07	1.22418e+06	2.13957e+07	1.22418e+06	30000	19256.1	55088.1	30000	36.7254	30000	19256.1	55088.1	30000	36.7254	0	0	0	0	0	0	0
16522.7	16522.7	2.81989e+07	1.3244e+06	2.81989e+07	1.3244e+06	30000	25379	59598.2	30000	39.7321	30000	25379	59598.2	30000	39.7321	0	0	0	0	0	0	0
16525.7	16525.7	3.81221e+07	1.32898e+06	3.81221e+07	1.32898e+06	30000	34309.9	59803.9	30000	39.8693	30000	34309.9	59803.9	30000	39.8693	0	0	0	0	0	0	0
16528.7	16528.7	5.01959e+07	1.20591e+06	5.01959e+07	1.20591e+06	30000	45176.3	54265.8	30000	36.1772	30000	45176.3	54265.8	30000	36.1772	0	0	0	0	0	0	0
16531.7	16531.7	6.10084e+07	983970	6.10084e+07	983970	30000	54907.6	44278.7	30000	29.5191	30000	54907.6	44278.7	30000	29.5191	0	0	0	0	0	0	0
16534.7	16534.7	6.6617e+07	744081	6.6617e+07	744081	30000	59955.3	33483.6	30000	22.3224	30000	59955.3	33483.6	30000	22.3224	0	0	0	0	0	0	0
16537.7	16537.7	6.58884e+07	550767	6.58884e+07	550767	30000	59299.5	24784.5	30000	16.523	30000	59299.5	24784.5	30000	16.523	0	0	0	0	0	0	0
16540.7	16540.7	6.05887e+07	419694	6.05887e+07	419694	30000	54529.8	18886.2	30000	12.5908	30000	54529.8	18886.2	30000	12.5908	0	0	0	0	0	0	0
16543.7	16543.7	5.31579e+07	339244	5.31579e+07	339244	30000	47842.1	15266	30000	10.1773	30000	47842.1	15266	30000	10.1773	0	0	0	0	0	0	0
16546.7	16546.7	4.53608e+07	293963	4.53608e+07	293963	30000	40824.8	13228.3	30000	8.8189	30000	40824.8	13228.3	30000	8.8189	0	0	0	0	0	0	0
16549.7	16549.7	3.81442e+07	272661	3.81442e+07	272661	30000	34329.8	12269.7	30000	8.17982	30000	34329.8	12269.7	30000	8.17982	0	0	0	0	0	0	0
16552.7	16552.7	3.18998e+07	268738	3.18998e+07	268738	30000	28709.8	12093.2	30000	8.06215	30000	28709.8	12093.2	30000	8.06215	0	0	0	0	0	0	0
16555.7	16555.7	2.67169e+07	278850	2.67169e+07	278850	30000	24045.2	12548.2	30000	8.3655	30000	24045.2	12548.2	30000	8.3655	0	0	0	0	0	0	0
16558.7	16558.7	2.25434e+07	301764	2.25434e+07	301764	30000	20289.1	13579.4	30000	9.05291	30000	20289.1	13579.4	30000	9.05291	0	0	0	0	0	0	0
16561.7	16561.7	1.92747e+07	337651	1.92747e+07	337651	30000	17347.2	15194.3	30000	10.1295	30000	17347.2	15194.3	30000	10.1295	0	0	0	0	0	0	0
16564.7	16564.7	1.68006e+07	387664	1.68006e+07	387664	30000	15120.6	17444.9	30000	11.6299	30000	15120.6	17444.9	30000	11.6299	0	0	0	0	0	0	0
16567.7	16567.7	1.50301e+07	453634	1.50301e+07	453634	30000	13527.1	20413.5	30000	13.609	30000	13527.1	20413.5	30000	13.609	0	0	0	0	0	0	0
16570.7	16570.7	1.3907e+07	537763	1.3907e+07	537763	30000	12516.3	24199.3	30000	16.1329	30000	12516.3	24199.3	30000	16.1329	0	0	0	0	0	0	0
16573.7	16573.7	1.34244e+07	642111	1.34244e+07	642111	30000	12081.9	28895	30000	19.2633	30000	12081.9	28895	30000	19.2633	0	0	0	0	0	0	0
16576.7	16576.7	1.36465e+07	767642	1.36465e+07	767642	30000	12281.8	34543.9	30000	23.0293	30000	12281.8	34543.9	30000	23.0293	0	0	0	0	0	0	0
16579.7	16579.7	1.47445e+07	912406	1.47445e+07	912406	30000	13270.1	41058.3	30000	27.3722	30000	13270.1	41058.3	30000	27.3722	0	0	0	0	0	0	0
16582.7	16582.7	1.70541e+07	1.06827e+06	1.70541e+07	1.06827e+06	30000	15348.7	48072.1	30000	32.0481	30000	15348.7	48072.1	30000	32.0481	0	0	0	0	0	0	0
16585.7	16585.7	2.11406e+07	1.21584e+06	2.11406e+07	1.21584e+06	30000	19026.5	54713	30000	36.4753	30000	19026.5	54713	30000	36.4753	0	0	0	0	0	0	0
16588.7	16588.7	2.77759e+07	1.31936e+06	2.77759e+07	1.31936e+06	30000	24998.3	59371.3	30000	39.5809	30000	24998.3	59371.3	30000	39.5809	0	0	0	0	0	0	0
16591.7	16591.7	3.75136e+07	1.3301e+06	3.75136e+07	1.3301e+06	30000	33762.3	59854.6	30000	39.9031	30000	33762.3	59854.6	30000	39.9031	0	0	0	0	0	0	0
16594.7	16594.7	4.95011e+07	1.21419e+06	4.95011e+07	1.21419e+06	30000	44551	54638.5	30000	36.4257	30000	44551	54638.5	30000	36.4257	0	0	0	0	0	0	0
16597.7	16597.7	6.04566e+07	996486	6.04566e+07	996486	30000	54411	44841.9	30000	29.8946	30000	54411	44841.9	30000	29.8946	0	0	0	0	0	0	0
16600.7	16600.7	6.63919e+07	756235	6.63919e+07	756235	30000	59752.7	34030.6	30000	22.6871	30000	59752.7	34030.6	30000	22.6871	0	0	0	0	0	0	0
16603.7	16603.7	6.59859e+07	560047	6.59859e+07	560047	30000	59387.3	25202.1	30000	16.8014	30000	59387.3	25202.1	30000	16.8014	0	0	0	0	0	0	0
16606.7	16606.7	6.08897e+07	425957	6.08897e+07	425957	30000	54800.7	19168.1	30000	12.7787	30000	54800.7	19168.1	30000	12.7787	0	0	0	0	0	0	0
16609.7	16609.7	5.35436e+07	343218	5.35436e+07	343218	30000	48189.2	15444.8	30000	10.2965	30000	48189.2	15444.8	30000	10.2965	0	0	0	0	0	0	0
16612.7	16612.7	4.57544e+07	296353	4.57544e+07	296353	30000	41179	13335.9	30000	8.89059	30000	41179	13335.9	30000	8.89059	0	0	0	0	0	0	0
16615.7	16615.7	3.85064e+07	273939	3.85064e+07	273939	30000	34655.8	12327.2	30000	8.21816	30000	34655.8	12327.2	30000	8.21816	0	0	0	0	0	0	0
16618.7	16618.7	3.22149e+07	269175	3.22149e+07	269175	30000	28993.4	12112.9	30000	8.07524	30000	28993.4	12112.9	30000	8.07524	0	0	0	0	0	0	0
16621.7	16621.7	2.69817e+07	278575	2.69817e+07	278575	30000	24283.6	12535.9	30000	8.35724	30000	24283.6	12535.9	30000	8.35724	0	0	0	0	0	0	0
16624.7	16624.7	2.27606e+07	300814	2.27606e+07	300814	30000	20484.5	13536.6	30000	9.02441	30000	20484.5	13536.6	30000	9.02441	0	0	0	0	0	0	0
16627.7	16627.7	1.9449e+07	335997	1.9449e+07	335997	30000	17504.1	15119.9	30000	10.0799	30000	17504.1	15119.9	30000	10.0799	0	0	0	0	0	0	0
16630.7	16630.7	1.6937e+07	385227	1.6937e+07	385227	30000	15243.3	17335.2	30000	11.5568	30000	15243.3	17335.2	30000	11.5568	0	0	0	0	0	0	0
16633.7	16633.7	1.51326e+07	450300	1.51326e+07	450300	30000	13619.3	20263.5	30000	13.509	30000	13619.3	20263.5	30000	13.509	0	0	0	0	0	0	0
16636.7	16636.7	1.39776e+07	533396	1.39776e+07	533396	30000	12579.8	24002.8	30000	16.0019	30000	12579.8	24002.8	30000	16.0019	0	0	0	0	0	0	0
16639.7	16639.7	1.34626e+07	636584	1.34626e+07	636584	30000	12116.3	28646.3	30000	19.0975	30000	12116.3	28646.3	30000	19.0975	0	0	0	0	0	0	0
16642.7	16642.7	1.36476e+07	760898	1.36476e+07	760898	30000	12282.8	34240.4	30000	22.8269	30000	12282.8	34240.4	30000	22.8269	0	0	0	0	0	0	0
16645.7	16645.7	1.46973e+07	904569	1.46973e+07	904569	30000	13227.6	40705.6	30000	27.1371	30000	13227.6	40705.6	30000	27.1371	0	0	0	0	0	0	0
16648.7	16648.7	1.69369e+07	1.05986e+06	1.69369e+07	1.05986e+06	30000	15243.2	47693.6	30000	31.7958	30000	15243.2	47693.6	30000	31.7958	0	0	0	0	0	0	0
16651.7	16651.7	2.09177e+07	1.20808e+06	2.09177e+07	1.20808e+06	30000	18825.9	54363.7	30000	36.2425	30000	18825.9	54363.7	30000	36.2425	0	0	0	0	0	0	0
16654.7	16654.7	2.7402e+07	1.31443e+06	2.7402e+07	1.31443e+06	30000	24661.8	59149.1	30000	39.4328	30000	24661.8	59149.1	30000	39.4328	0	0	0	0	0	0	0
16657.7	16657.7	3.69686e+07	1.33063e+06	3.69686e+07	1.33063e+06	30000	33271.8	59878.5	30000	39.919	30000	33271.8	59878.5	30000	39.919	0	0	0	0	0	0	0
16660.7	16660.7	4.88667e+07	1.22128e+06	4.88667e+07	1.22128e+06	30000	43980	54957.5	30000	36.6384	30000	43980	54957.5	30000	36.6384	0	0	0	0	0	0	0
16663.7	16663.7	5.99371e+07	1.00769e+06	5.99371e+07	1.00769e+06	30000	53943.4	45346.2	30000	30.2308	30000	53943.4	45346.2	30000	30.2308	0	0	0	0	0	0	0
16666.7	16666.7	6.61625e+07	767376	6.61625e+07	767376	30000	59546.3	34531.9	30000	23.0213	30000	59546.3	34531.9	30000	23.0213	0	0	0	0	0	0	0
16669.7	16669.7	6.60539e+07	568678	6.60539e+07	568678	30000	59448.5	25590.5	30000	17.0603	30000	59448.5	25590.5	30000	17.0603	0	0	0	0	0	0	0
16672.7	16672.7	6.11509e+07	431841	6.11509e+07	431841	30000	55035.8	19432.9	30000	12.9552	30000	55035.8	19432.9	30000	12.9552	0	0	0	0	0	0	0
16675.7	16675.7	5.38887e+07	346987	5.38887e+07	346987	30000	48499.9	15614.4	30000	10.4096	30000	48499.9	15614.4	30000	10.4096	0	0	0	0	0	0	0
16678.7	16678.7	4.61113e+07	298650	4.61113e+07	298650	30000	41500.2	13439.2	30000	8.95949	30000	41500.2	13439.2	30000	8.95949	0	0	0	0	0	0	0
16681.7	16681.7	3.88374e+07	275203	3.88374e+07	275203	30000	34953.6	12384.1	30000	8.2561	30000	34953.6	12384.1	30000	8.2561	0	0	0	0	0	0	0
16684.7	16684.7	3.25044e+07	269661	3.25044e+07	269661	30000	29253.9	12134.8	30000	8.08984	30000	29253.9	12134.8	30000	8.08984	0	0	0	0	0	0	0
16687.7	16687.7	2.72261e+07	278409	2.72261e+07	278409	30000	24503.5	12528.4	30000	8.35226	30000	24503.5	12528.4	30000	8.35226	0	0	0	0	0	0	0
16690.7	16690.7	2.29618e+07	300033	2.29618e+07	300033	30000	20665.6	13501.5	30000	9.00099	30000	20665.6	13501.5	30000	9.00099	0	0	0	0	0	0	0
16693.7	16693.7	1.96113e+07	334579	1.96113e+07	334579	30000	17650.2	15056.1	30000	10.0374	30000	17650.2	15056.1	30000	10.0374	0	0	0	0	0	0	0
16696.7	16696.7	1.70648e+07	383102	1.70648e+07	383102	30000	15358.3	17239.6	30000	11.4931	30000	15358.3	17239.6	30000	11.4931	0	0	0	0	0	0	0
16699.7	16699.7	1.52295e+07	447365	1.52295e+07	447365	30000	13706.5	20131.4	30000	13.4209	30000	13706.5	20131.4	30000	13.4209	0	0	0	0	0	0	0
16702.7	16702.7	1.40456e+07	529527	1.40456e+07	529527	30000	12641.1	23828.7	30000	15.8858	30000	12641.1	23828.7	30000	15.8858	0	0	0	0	0	0	0
16705.7	16705.7	1.35014e+07	631663	1.35014e+07	631663	30000	12151.3	28424.8	30000	18.9499	30000	12151.3	28424.8	30000	18.9499	0	0	0	0	0	0	0
16708.7	16708.7	1.36532e+07	754862	1.36532e+07	754862	30000	12287.9	33968.8	30000	22.6458	30000	12287.9	33968.8	30000	22.6458	0	0	0	0	0	0	0
16711.7	16711.7	1.466e+07	897514	1.466e+07	897514	30000	13194	40388.1	30000	26.9254	30000	13194	40388.1	30000	26.9254	0	0	0	0	0	0	0
16714.7	16714.7	1.68377e+07	1.05222e+06	1.68377e+07	1.05222e+06	30000	15153.9	47349.9	30000	31.5666	30000	15153.9	47349.9	30000	31.5666	0	0	0	0	0	0	0
16717.7	16717.7	2.07249e+07	1.20092e+06	2.07249e+07	1.20092e+06	30000	18652.5	54041.5	30000	36.0276	30000	18652.5	54041.5	30000	36.0276	0	0	0	0	0	0	0
16720.7	16720.7	2.70743e+07	1.30966e+06	2.70743e+07	1.30966e+06	30000	24366.9	58934.7	30000	39.2898	30000	24366.9	58934.7	30000	39.2898	0	0	0	0	0	0	0
16723.7	16723.7	3.64847e+07	1.33067e+06	3.64847e+07	1.33067e+06	30000	32836.2	59880.1	30000	39.9201	30000	32836.2	59880.1	30000	39.9201	0	0	0	0	0	0	0
16726.7	16726.7	4.82928e+07	1.22726e+06	4.82928e+07	1.22726e+06	30000	43463.5	55226.7	30000	36.8178	30000	43463.5	55226.7	30000	36.8178	0	0	0	0	0	0	0
16729.7	16729.7	5.94534e+07	1.01762e+06	5.94534e+07	1.01762e+06	30000	53508.1	45792.7	30000	30.5285	30000	53508.1	45792.7	30000	30.5285	0	0	0	0	0	0	0
16732.7	16732.7	6.59336e+07	777477	6.59336e+07	777477	30000	59340.2	34986.4	30000	23.3243	30000	59340.2	34986.4	30000	23.3243	0	0	0	0	0	0	0
16735.7	16735.7	6.6096e+07	576622	6.6096e+07	576622	30000	59486.4	25948	30000	17.2986	30000	59486.4	25948	30000	17.2986	0	0	0	0	0	0	0
16738.7	16738.7	6.13741e+07	437315	6.13741e+07	437315	30000	55236.7	19679.2	30000	13.1194	30000	55236.7	19679.2	30000	13.1194	0	0	0	0	0	0	0
16741.7	16741.7	5.4194e+07	350527	5.4194e+07	350527	30000	48774.6	15773.7	30000	10.5158	30000	48774.6	15773.7	30000	10.5158	0	0	0	0	0	0	0
16744.7	16744.7	4.64314e+07	300837	4.64314e+07	300837	30000	41788.3	13537.7	30000	9.02512	30000	41788.3	13537.7	30000	9.02512	0	0	0	0	0	0	0
16747.7	16747.7	3.91367e+07	276443	3.91367e+07	276443	30000	35223	12439.9	30000	8.29328	30000	35223	12439.9	30000	8.29328	0	0	0	0	0	0	0
16750.7	16750.7	3.27677e+07	270189	3.27677e+07	270189	30000	29490.9	12158.5	30000	8.10567	30000	29490.9	12158.5	30000	8.10567	0	0	0	0	0	0	0
16753.7	16753.7	2.74494e+07	278343	2.74494e+07	278343	30000	24704.5	12525.4	30000	8.35029	30000	24704.5	12525.4	30000	8.35029	0	0	0	0	0	0	0
16756.7	16756.7	2.31466e+07	299412	2.31466e+07	299412	30000	20831.9	13473.6	30000	8.98237	30000	20831.9	13473.6	30000	8.98237	0	0	0	0	0	0	0
16759.7	16759.7	1.97611e+07	333385	1.97611e+07	333385	30000	17785	15002.3	30000	10.0016	30000	17785	15002.3	30000	10.0016	0	0	0	0	0	0	0
16762.7	16762.7	1.71835e+07	381276	1.71835e+07	381276	30000	15465.1	17157.4	30000	11.4383	30000	15465.1	17157.4	30000	11.4383	0	0	0	0	0	0	0
16765.7	16765.7	1.53204e+07	444813	1.53204e+07	444813	30000	13788.3	20016.6	30000	13.3444	30000	13788.3	20016.6	30000	13.3444	0	0	0	0	0	0	0
16768.7	16768.7	1.41106e+07	526138	1.41106e+07	526138	30000	12699.6	23676.2	30000	15.7842	30000	12699.6	23676.2	30000	15.7842	0	0	0	0	0	0	0
16771.7	16771.7	1.35404e+07	627327	1.35404e+07	627327	30000	12186.4	28229.7	30000	18.8198	30000	12186.4	28229.7	30000	18.8198	0	0	0	0	0	0	0
16774.7	16774.7	1.36629e+07	749514	1.36629e+07	749514	30000	12296.6	33728.1	30000	22.4854	30000	12296.6	33728.1	30000	22.4854	0	0	0	0	0	0	0
16777.7	16777.7	1.46319e+07	891224	1.46319e+07	891224	30000	13168.7	40105.1	30000	26.7367	30000	13168.7	40105.1	30000	26.7367	0	0	0	0	0	0	0
16780.7	16780.7	1.67554e+07	1.04535e+06	1.67554e+07	1.04535e+06	30000	15079.8	47040.8	30000	31.3605	30000	15079.8	47040.8	30000	31.3605	0	0	0	0	0	0	0
16783.7	16783.7	2.05605e+07	1.19438e+06	2.05605e+07	1.19438e+06	30000	18504.4	53747	30000	35.8314	30000	18504.4	53747	30000	35.8314	0	0	0	0	0	0	0
16786.7	16786.7	2.67905e+07	1.30512e+06	2.67905e+07	1.30512e+06	30000	24111.5	58730.4	30000	39.1536	30000	24111.5	58730.4	30000	39.1536	0	0	0	0	0	0	0
16789.7	16789.7	3.60596e+07	1.3303e+06	3.60596e+07	1.3303e+06	30000	32453.6	59863.4	30000	39.9089	30000	32453.6	59863.4	30000	39.9089	0	0	0	0	0	0	0
16792.7	16792.7	4.77795e+07	1.23221e+06	4.77795e+07	1.23221e+06	30000	43001.5	55449.5	30000	36.9664	30000	43001.5	55449.5	30000	36.9664	0	0	0	0	0	0	0
16795.7	16795.7	5.90086e+07	1.02628e+06	5.90086e+07	1.02628e+06	30000	53107.7	46182.6	30000	30.7884	30000	53107.7	46182.6	30000	30.7884	0	0	0	0	0	0	0
16798.7	16798.7	6.57093e+07	786516	6.57093e+07	786516	30000	59138.3	35393.2	30000	23.5955	30000	59138.3	35393.2	30000	23.5955	0	0	0	0	0	0	0
16801.7	16801.7	6.61154e+07	583843	6.61154e+07	583843	30000	59503.9	26272.9	30000	17.5153	30000	59503.9	26272.9	30000	17.5153	0	0	0	0	0	0	0
16804.7	16804.7	6.15611e+07	442348	6.15611e+07	442348	30000	55405	19905.7	30000	13.2704	30000	55405	19905.7	30000	13.2704	0	0	0	0	0	0	0
16807.7	16807.7	5.44599e+07	353818	5.44599e+07	353818	30000	49013.9	15921.8	30000	10.6145	30000	49013.9	15921.8	30000	10.6145	0	0	0	0	0	0	0
16810.7	16810.7	4.67147e+07	302902	4.67147e+07	302902	30000	42043.2	13630.6	30000	9.08705	30000	42043.2	13630.6	30000	9.08705	0	0	0	0	0	0	0
16813.7	16813.7	3.94041e+07	277646	3.94041e+07	277646	30000	35463.7	12494.1	30000	8.32937	30000	35463.7	12494.1	30000	8.32937	0	0	0	0	0	0	0
16816.7	16816.7	3.30045e+07	270748	3.30045e+07	270748	30000	29704	12183.7	30000	8.12245	30000	29704	12183.7	30000	8.12245	0	0	0	0	0	0	0
16819.7	16819.7	2.76513e+07	278369	2.76513e+07	278369	30000	24886.2	12526.6	30000	8.35107	30000	24886.2	12526.6	30000	8.35107	0	0	0	0	0	0	0
16822.7	16822.7	2.33145e+07	298943	2.33145e+07	298943	30000	20983	13452.4	30000	8.96829	30000	20983	13452.4	30000	8.96829	0	0	0	0	0	0	0
16825.7	16825.7	1.9898e+07	332407	1.9898e+07	332407	30000	17908.2	14958.3	30000	9.97222	30000	17908.2	14958.3	30000	9.97222	0	0	0	0	0	0	0
16828.7	16828.7	1.72928e+07	379737	1.72928e+07	379737	30000	15563.5	17088.2	30000	11.3921	30000	15563.5	17088.2	30000	11.3921	0	0	0	0	0	0	0
16831.7	16831.7	1.54049e+07	442633	1.54049e+07	442633	30000	13864.4	19918.5	30000	13.279	30000	13864.4	19918.5	30000	13.279	0	0	0	0	0	0	0
16834.7	16834.7	1.41723e+07	523216	1.41723e+07	523216	30000	12755.1	23544.7	30000	15.6965	30000	12755.1	23544.7	30000	15.6965	0	0	0	0	0	0	0
16837.7	16837.7	1.35792e+07	623561	1.35792e+07	623561	30000	12221.3	28060.2	30000	18.7068	30000	12221.3	28060.2	30000	18.7068	0	0	0	0	0	0	0
16840.7	16840.7	1.3676e+07	744839	1.3676e+07	744839	30000	12308.4	33517.7	30000	22.3452	30000	12308.4	33517.7	30000	22.3452	0	0	0	0	0	0	0
16843.7	16843.7	1.46123e+07	885684	1.46123e+07	885684	30000	13151.1	39855.8	30000	26.5705	30000	13151.1	39855.8	30000	26.5705	0	0	0	0	0	0	0
16846.7	16846.7	1.66888e+07	1.03924e+06	1.66888e+07	1.03924e+06	30000	15019.9	46766	30000	31.1773	30000	15019.9	46766	30000	31.1773	0	0	0	0	0	0	0
16849.7	16849.7	2.04227e+07	1.18847e+06	2.04227e+07	1.18847e+06	30000	18380.4	53481.1	30000	35.6541	30000	18380.4	53481.1	30000	35.6541	0	0	0	0	0	0	0
16852.7	16852.7	2.65483e+07	1.30086e+06	2.65483e+07	1.30086e+06	30000	23893.5	58538.5	30000	39.0257	30000	23893.5	58538.5	30000	39.0257	0	0	0	0	0	0	0
16855.7	16855.7	3.56911e+07	1.3296e+06	3.56911e+07	1.3296e+06	30000	32122	59831.9	30000	39.8879	30000	32122	59831.9	30000	39.8879	0	0	0	0	0	0	0
16858.7	16858.7	4.73262e+07	1.23621e+06	4.73262e+07	1.23621e+06	30000	42593.6	55629.5	30000	37.0863	30000	42593.6	55629.5	30000	37.0863	0	0	0	0	0	0	0
16861.7	16861.7	5.86049e+07	1.03371e+06	5.86049e+07	1.03371e+06	30000	52744.4	46517.1	30000	31.0114	30000	52744.4	46517.1	30000	31.0114	0	0	0	0	0	0	0
16864.7	16864.7	6.54933e+07	794479	6.54933e+07	794479	30000	58943.9	35751.5	30000	23.8344	30000	58943.9	35751.5	30000	23.8344	0	0	0	0	0	0	0
16867.7	16867.7	6.61152e+07	590313	6.61152e+07	590313	30000	59503.7	26564.1	30000	17.7094	30000	59503.7	26564.1	30000	17.7094	0	0	0	0	0	0	0
16870.7	16870.7	6.17137e+07	446915	6.17137e+07	446915	30000	55542.3	20111.2	30000	13.4074	30000	55542.3	20111.2	30000	13.4074	0	0	0	0	0	0	0
16873.7	16873.7	5.46872e+07	356842	5.46872e+07	356842	30000	49218.5	16057.9	30000	10.7052	30000	49218.5	16057.9	30000	10.7052	0	0	0	0	0	0	0
16876.7	16876.7	4.69613e+07	304830	4.69613e+07	304830	30000	42265.2	13717.3	30000	9.14489	30000	42265.2	13717.3	30000	9.14489	0	0	0	0	0	0	0
16879.7	16879.7	3.96392e+07	278803	3.96392e+07	278803	30000	35675.2	12546.1	30000	8.3641	30000	35675.2	12546.1	30000	8.3641	0	0	0	0	0	0	0
16882.7	16882.7	3.32142e+07	271332	3.32142e+07	271332	30000	29892.8	12209.9	30000	8.13995	30000	29892.8	12209.9	30000	8.13995	0	0	0	0	0	0	0
16885.7	16885.7	2.78313e+07	278479	2.78313e+07	278479	30000	25048.2	12531.6	30000	8.35438	30000	25048.2	12531.6	30000	8.35438	0	0	0	0	0	0	0
16888.7	16888.7	2.34651e+07	298617	2.34651e+07	298617	30000	21118.6	13437.8	30000	8.95852	30000	21118.6	13437.8	30000	8.95852	0	0	0	0	0	0	0
16891.7	16891.7	2.00216e+07	331637	2.00216e+07	331637	30000	18019.4	14923.6	30000	9.9491	30000	18019.4	14923.6	30000	9.9491	0	0	0	0	0	0	0
16894.7	16894.7	1.73923e+07	378477	1.73923e+07	378477	30000	15653.1	17031.5	30000	11.3543	30000	15653.1	17031.5	30000	11.3543	0	0	0	0	0	0	0
16897.7	16897.7	1.54829e+07	440813	1.54829e+07	440813	30000	13934.6	19836.6	30000	13.2244	30000	13934.6	19836.6	30000	13.2244	0	0	0	0	0	0	0
16900.7	16900.7	1.42304e+07	520746	1.42304e+07	520746	30000	12807.3	23433.6	30000	15.6224	30000	12807.3	23433.6	30000	15.6224	0	0	0	0	0	0	0
16903.7	16903.7	1.36174e+07	620349	1.36174e+07	620349	30000	12255.7	27915.7	30000	18.6105	30000	12255.7	27915.7	30000	18.6105	0	0	0	0	0	0	0
16906.7	16906.7	1.36923e+07	740819	1.36923e+07	740819	30000	12323	33336.9	30000	22.2246	30000	12323	33336.9	30000	22.2246	0	0	0	0	0	0	0
16909.7	16909.7	1.46006e+07	880882	1.46006e+07	880882	30000	13140.5	39639.7	30000	26.4265	30000	13140.5	39639.7	30000	26.4265	0	0	0	0	0	0	0
16912.7	16912.7	1.66371e+07	1.03389e+06	1.66371e+07	1.03389e+06	30000	14973.4	46525.2	30000	31.0168	30000	14973.4	46525.2	30000	31.0168	0	0	0	0	0	0	0
16915.7	16915.7	2.03101e+07	1.1832e+06	2.03101e+07	1.1832e+06	30000	18279.1	53244.2	30000	35.4961	30000	18279.1	53244.2	30000	35.4961	0	0	0	0	0	0	0
16918.7	16918.7	2.63458e+07	1.2969e+06	2.63458e+07	1.2969e+06	30000	23711.2	58360.5	30000	38.907	30000	23711.2	58360.5	30000	38.907	0	0	0	0	0	0	0
16921.7	16921.7	3.53775e+07	1.32864e+06	3.53775e+07	1.32864e+06	30000	31839.7	59788.6	30000	39.8591	30000	31839.7	59788.6	30000	39.8591	0	0	0	0	0	0	0
16924.7	16924.7	4.69325e+07	1.23932e+06	4.69325e+07	1.23932e+06	30000	42239.3	55769.5	30000	37.1797	30000	42239.3	55769.5	30000	37.1797	0	0	0	0	0	0	0
16927.7	16927.7	5.82443e+07	1.03995e+06	5.82443e+07	1.03995e+06	30000	52419.9	46797.6	30000	31.1984	30000	52419.9	46797.6	30000	31.1984	0	0	0	0	0	0	0
16930.7	16930.7	6.52888e+07	801356	6.52888e+07	801356	30000	58759.9	36061	30000	24.0407	30000	58759.9	36061	30000	24.0407	0	0	0	0	0	0	0
16933.7	16933.7	6.60981e+07	596006	6.60981e+07	596006	30000	59488.3	26820.3	30000	17.8802	30000	59488.3	26820.3	30000	17.8802	0	0	0	0	0	0	0
16936.7	16936.7	6.18333e+07	450993	6.18333e+07	450993	30000	55650	20294.7	30000	13.5298	30000	55650	20294.7	30000	13.5298	0	0	0	0	0	0	0
16939.7	16939.7	5.48766e+07	359581	5.48766e+07	359581	30000	49388.9	16181.1	30000	10.7874	30000	49388.9	16181.1	30000	10.7874	0	0	0	0	0	0	0
16942.7	16942.7	4.71712e+07	306609	4.71712e+07	306609	30000	42454.1	13797.4	30000	9.19827	30000	42454.1	13797.4	30000	9.19827	0	0	0	0	0	0	0
16945.7	16945.7	3.98419e+07	279906	3.98419e+07	279906	30000	35857.7	12595.8	30000	8.39719	30000	35857.7	12595.8	30000	8.39719	0	0	0	0	0	0	0
16948.7	16948.7	3.33967e+07	271932	3.33967e+07	271932	30000	30057	12236.9	30000	8.15795	30000	30057	12236.9	30000	8.15795	0	0	0	0	0	0	0
16951.7	16951.7	2.79891e+07	278668	2.79891e+07	278668	30000	25190.2	12540.1	30000	8.36003	30000	25190.2	12540.1	30000	8.36003	0	0	0	0	0	0	0
16954.7	16954.7	2.35982e+07	298429	2.35982e+07	298429	30000	21238.4	13429.3	30000	8.95286	30000	21238.4	13429.3	30000	8.95286	0	0	0	0	0	0	0
16957.7	16957.7	2.01317e+07	331065	2.01317e+07	331065	30000	18118.5	14897.9	30000	9.93196	30000	18118.5	14897.9	30000	9.93196	0	0	0	0	0	0	0
16960.7	16960.7	1.74818e+07	377487	1.74818e+07	377487	30000	15733.6	16986.9	30000	11.3246	30000	15733.6	16986.9	30000	11.3246	0	0	0	0	0	0	0
16963.7	16963.7	1.5554e+07	439343	1.5554e+07	439343	30000	13998.6	19770.4	30000	13.1803	30000	13998.6	19770.4	30000	13.1803	0	0	0	0	0	0	0
16966.7	16966.7	1.42845e+07	518717	1.42845e+07	518717	30000	12856.1	23342.3	30000	15.5615	30000	12856.1	23342.3	30000	15.5615	0	0	0	0	0	0	0
16969.7	16969.7	1.36549e+07	617677	1.36549e+07	617677	30000	12289.4	27795.5	30000	18.5303	30000	12289.4	27795.5	30000	18.5303	0	0	0	0	0	0	0
16972.7	16972.7	1.37112e+07	737440	1.37112e+07	737440	30000	12340.1	33184.8	30000	22.1232	30000	12340.1	33184.8	30000	22.1232	0	0	0	0	0	0	0
16975.7	16975.7	1.45962e+07	876803	1.45962e+07	876803	30000	13136.6	39456.1	30000	26.3041	30000	13136.6	39456.1	30000	26.3041	0	0	0	0	0	0	0
16978.7	16978.7	1.65995e+07	1.02929e+06	1.65995e+07	1.02929e+06	30000	14939.6	46318.1	30000	30.8787	30000	14939.6	46318.1	30000	30.8787	0	0	0	0	0	0	0
16981.7	16981.7	2.02217e+07	1.17859e+06	2.02217e+07	1.17859e+06	30000	18199.5	53036.4	30000	35.3576	30000	18199.5	53036.4	30000	35.3576	0	0	0	0	0	0	0
16984.7	16984.7	2.61813e+07	1.29329e+06	2.61813e+07	1.29329e+06	30000	23563.1	58198	30000	38.7986	30000	23563.1	58198	30000	38.7986	0	0	0	0	0	0	0
16987.7	16987.7	3.51168e+07	1.32746e+06	3.51168e+07	1.32746e+06	30000	31605.1	59735.9	30000	39.8239	30000	31605.1	59735.9	30000	39.8239	0	0	0	0	0	0	0
16990.7	16990.7	4.65978e+07	1.24161e+06	4.65978e+07	1.24161e+06	30000	41938	55872.3	30000	37.2482	30000	41938	55872.3	30000	37.2482	0	0	0	0	0	0	0
16993.7	16993.7	5.79282e+07	1.04501e+06	5.79282e+07	1.04501e+06	30000	52135.4	47025.6	30000	31.3504	30000	52135.4	47025.6	30000	31.3504	0	0	0	0	0	0	0
16996.7	16996.7	6.50985e+07	807144	6.50985e+07	807144	30000	58588.6	36321.5	30000	24.2143	30000	58588.6	36321.5	30000	24.2143	0	0	0	0	0	0	0
16999.7	16999.7	6.60665e+07	600904	6.60665e+07	600904	30000	59459.9	27040.7	30000	18.0271	30000	59459.9	27040.7	30000	18.0271	0	0	0	0	0	0	0
17002.7	17002.7	6.19217e+07	454563	6.19217e+07	454563	30000	55729.5	20455.3	30000	13.6369	30000	55729.5	20455.3	30000	13.6369	0	0	0	0	0	0	0
17005.7	17005.7	5.50287e+07	362021	5.50287e+07	362021	30000	49525.8	16290.9	30000	10.8606	30000	49525.8	16290.9	30000	10.8606	0	0	0	0	0	0	0
17008.7	17008.7	4.73447e+07	308230	4.73447e+07	308230	30000	42610.2	13870.3	30000	9.2469	30000	42610.2	13870.3	30000	9.2469	0	0	0	0	0	0	0
17011.7	17011.7	4.00121e+07	280947	4.00121e+07	280947	30000	36010.9	12642.6	30000	8.42842	30000	36010.9	12642.6	30000	8.42842	0	0	0	0	0	0	0
17014.7	17014.7	3.35517e+07	272542	3.35517e+07	272542	30000	30196.5	12264.4	30000	8.17627	30000	30196.5	12264.4	30000	8.17627	0	0	0	0	0	0	0
17017.7	17017.7	2.81245e+07	278928	2.81245e+07	278928	30000	25312.1	12551.8	30000	8.36785	30000	25312.1	12551.8	30000	8.36785	0	0	0	0	0	0	0
17020.7	17020.7	2.37134e+07	298371	2.37134e+07	298371	30000	21342	13426.7	30000	8.95114	30000	21342	13426.7	30000	8.95114	0	0	0	0	0	0	0
17023.7	17023.7	2.0228e+07	330687	2.0228e+07	330687	30000	18205.2	14880.9	30000	9.92061	30000	18205.2	14880.9	30000	9.92061	0	0	0	0	0	0	0
17026.7	17026.7	1.75611e+07	376758	1.75611e+07	376758	30000	15805	16954.1	30000	11.3028	30000	15805	16954.1	30000	11.3028	0	0	0	0	0	0	0
17029.7	17029.7	1.56181e+07	438213	1.56181e+07	438213	30000	14056.3	19719.6	30000	13.1464	30000	14056.3	19719.6	30000	13.1464	0	0	0	0	0	0	0
17032.7	17032.7	1.43346e+07	517118	1.43346e+07	517118	30000	12901.1	23270.3	30000	15.5135	30000	12901.1	23270.3	30000	15.5135	0	0	0	0	0	0	0
17035.7	17035.7	1.36912e+07	615534	1.36912e+07	615534	30000	12322.1	27699	30000	18.466	30000	12322.1	27699	30000	18.466	0	0	0	0	0	0	0
17038.7	17038.7	1.37326e+07	734690	1.37326e+07	734690	30000	12359.4	33061	30000	22.0407	30000	12359.4	33061	30000	22.0407	0	0	0	0	0	0	0
17041.7	17041.7	1.45989e+07	873436	1.45989e+07	873436	30000	13139	39304.6	30000	26.2031	30000	13139	39304.6	30000	26.2031	0	0	0	0	0	0	0
17044.7	17044.7	1.65754e+07	1.02543e+06	1.65754e+07	1.02543e+06	30000	14917.9	46144.3	30000	30.7629	30000	14917.9	46144.3	30000	30.7629	0	0	0	0	0	0	0
17047.7	17047.7	2.01564e+07	1.17462e+06	2.01564e+07	1.17462e+06	30000	18140.7	52858.1	30000	35.2387	30000	18140.7	52858.1	30000	35.2387	0	0	0	0	0	0	0
17050.7	17050.7	2.60533e+07	1.29004e+06	2.60533e+07	1.29004e+06	30000	23448	58051.8	30000	38.7012	30000	23448	58051.8	30000	38.7012	0	0	0	0	0	0	0
17053.7	17053.7	3.49075e+07	1.32613e+06	3.49075e+07	1.32613e+06	30000	31416.8	59676	30000	39.784	30000	31416.8	59676	30000	39.784	0	0	0	0	0	0	0
17056.7	17056.7	4.63213e+07	1.24312e+06	4.63213e+07	1.24312e+06	30000	41689.1	55940.2	30000	37.2935	30000	41689.1	55940.2	30000	37.2935	0	0	0	0	0	0	0
17059.7	17059.7	5.76576e+07	1.04894e+06	5.76576e+07	1.04894e+06	30000	51891.9	47202.2	30000	31.4682	30000	51891.9	47202.2	30000	31.4682	0	0	0	0	0	0	0
17062.7	17062.7	6.49245e+07	811841	6.49245e+07	811841	30000	58432.1	36532.8	30000	24.3552	30000	58432.1	36532.8	30000	24.3552	0	0	0	0	0	0	0
17065.7	17065.7	6.60226e+07	604991	6.60226e+07	604991	30000	59420.3	27224.6	30000	18.1497	30000	59420.3	27224.6	30000	18.1497	0	0	0	0	0	0	0
17068.7	17068.7	6.198e+07	457609	6.198e+07	457609	30000	55782	20592.4	30000	13.7283	30000	55782	20592.4	30000	13.7283	0	0	0	0	0	0	0
17071.7	17071.7	5.51442e+07	364150	5.51442e+07	364150	30000	49629.8	16386.8	30000	10.9245	30000	49629.8	16386.8	30000	10.9245	0	0	0	0	0	0	0
17074.7	17074.7	4.7482e+07	309684	4.7482e+07	309684	30000	42733.8	13935.8	30000	9.29051	30000	42733.8	13935.8	30000	9.29051	0	0	0	0	0	0	0
17077.7	17077.7	4.01497e+07	281920	4.01497e+07	281920	30000	36134.8	12686.4	30000	8.4576	30000	36134.8	12686.4	30000	8.4576	0	0	0	0	0	0	0
17080.7	17080.7	3.36791e+07	273158	3.36791e+07	273158	30000	30311.2	12292.1	30000	8.19475	30000	30311.2	12292.1	30000	8.19475	0	0	0	0	0	0	0
17083.7	17083.7	2.82372e+07	279257	2.82372e+07	279257	30000	25413.5	12566.5	30000	8.3777	30000	25413.5	12566.5	30000	8.3777	0	0	0	0	0	0	0
17086.7	17086.7	2.38105e+07	298440	2.38105e+07	298440	30000	21429.5	13429.8	30000	8.95321	30000	21429.5	13429.8	30000	8.95321	0	0	0	0	0	0	0
17089.7	17089.7	2.03103e+07	330497	2.03103e+07	330497	30000	18279.3	14872.4	30000	9.9149	30000	18279.3	14872.4	30000	9.9149	0	0	0	0	0	0	0
17092.7	17092.7	1.763e+07	376286	1.763e+07	376286	30000	15867	16932.9	30000	11.2886	30000	15867	16932.9	30000	11.2886	0	0	0	0	0	0	0
17095.7	17095.7	1.56749e+07	437416	1.56749e+07	437416	30000	14107.4	19683.7	30000	13.1225	30000	14107.4	19683.7	30000	13.1225	0	0	0	0	0	0	0
17098.7	17098.7	1.43804e+07	515940	1.43804e+07	515940	30000	12942.3	23217.3	30000	15.4782	30000	12942.3	23217.3	30000	15.4782	0	0	0	0	0	0	0
17101.7	17101.7	1.37263e+07	613908	1.37263e+07	613908	30000	12353.7	27625.9	30000	18.4173	30000	12353.7	27625.9	30000	18.4173	0	0	0	0	0	0	0
17104.7	17104.7	1.37562e+07	732556	1.37562e+07	732556	30000	12380.6	32965	30000	21.9767	30000	12380.6	32965	30000	21.9767	0	0	0	0	0	0	0
17107.7	17107.7	1.46081e+07	870768	1.46081e+07	870768	30000	13147.3	39184.6	30000	26.123	30000	13147.3	39184.6	30000	26.123	0	0	0	0	0	0	0
17110.7	17110.7	1.65642e+07	1.0223e+06	1.65642e+07	1.0223e+06	30000	14907.8	46003.5	30000	30.669	30000	14907.8	46003.5	30000	30.669	0	0	0	0	0	0	0
17113.7	17113.7	2.01133e+07	1.17131e+06	2.01133e+07	1.17131e+06	30000	18102	52709.1	30000	35.1394	30000	18102	52709.1	30000	35.1394	0	0	0	0	0	0	0
17116.7	17116.7	2.59607e+07	1.28717e+06	2.59607e+07	1.28717e+06	30000	23364.6	57922.8	30000	38.6152	30000	23364.6	57922.8	30000	38.6152	0	0	0	0	0	0	0
17119.7	17119.7	3.47483e+07	1.32468e+06	3.47483e+07	1.32468e+06	30000	31273.5	59610.4	30000	39.7403	30000	31273.5	59610.4	30000	39.7403	0	0	0	0	0	0	0
17122.7	17122.7	4.61021e+07	1.24389e+06	4.61021e+07	1.24389e+06	30000	41491.9	55975.2	30000	37.3168	30000	41491.9	55975.2	30000	37.3168	0	0	0	0	0	0	0
17125.7	17125.7	5.74331e+07	1.05175e+06	5.74331e+07	1.05175e+06	30000	51689.8	47328.9	30000	31.5526	30000	51689.8	47328.9	30000	31.5526	0	0	0	0	0	0	0
17128.7	17128.7	6.47687e+07	815450	6.47687e+07	815450	30000	58291.8	36695.3	30000	24.4635	30000	58291.8	36695.3	30000	24.4635	0	0	0	0	0	0	0
17131.7	17131.7	6.5968e+07	608257	6.5968e+07	608257	30000	59371.2	27371.6	30000	18.2477	30000	59371.2	27371.6	30000	18.2477	0	0	0	0	0	0	0
17134.7	17134.7	6.20096e+07	460120	6.20096e+07	460120	30000	55808.6	20705.4	30000	13.8036	30000	55808.6	20705.4	30000	13.8036	0	0	0	0	0	0	0
17137.7	17137.7	5.52238e+07	365959	5.52238e+07	365959	30000	49701.4	16468.1	30000	10.9788	30000	49701.4	16468.1	30000	10.9788	0	0	0	0	0	0	0
17140.7	17140.7	4.75833e+07	310963	4.75833e+07	310963	30000	42825	13993.3	30000	9.32889	30000	42825	13993.3	30000	9.32889	0	0	0	0	0	0	0
17143.7	17143.7	4.0255e+07	282819	4.0255e+07	282819	30000	36229.5	12726.9	30000	8.48457	30000	36229.5	12726.9	30000	8.48457	0	0	0	0	0	0	0
17146.7	17146.7	3.37787e+07	273775	3.37787e+07	273775	30000	30400.9	12319.9	30000	8.21326	30000	30400.9	12319.9	30000	8.21326	0	0	0	0	0	0	0
17149.7	17149.7	2.83272e+07	279648	2.83272e+07	279648	30000	25494.5	12584.2	30000	8.38944	30000	25494.5	12584.2	30000	8.38944	0	0	0	0	0	0	0
17152.7	17152.7	2.38895e+07	298631	2.38895e+07	298631	30000	21500.6	13438.4	30000	8.95894	30000	21500.6	13438.4	30000	8.95894	0	0	0	0	0	0	0
17155.7	17155.7	2.03786e+07	330490	2.03786e+07	330490	30000	18340.7	14872	30000	9.91469	30000	18340.7	14872	30000	9.91469	0	0	0	0	0	0	0
17158.7	17158.7	1.76883e+07	376064	1.76883e+07	376064	30000	15919.5	16922.9	30000	11.2819	30000	15919.5	16922.9	30000	11.2819	0	0	0	0	0	0	0
17161.7	17161.7	1.57243e+07	436946	1.57243e+07	436946	30000	14151.9	19662.6	30000	13.1084	30000	14151.9	19662.6	30000	13.1084	0	0	0	0	0	0	0
17164.7	17164.7	1.44217e+07	515176	1.44217e+07	515176	30000	12979.6	23182.9	30000	15.4553	30000	12979.6	23182.9	30000	15.4553	0	0	0	0	0	0	0
17167.7	17167.7	1.376e+07	612792	1.376e+07	612792	30000	12384	27575.6	30000	18.3838	30000	12384	27575.6	30000	18.3838	0	0	0	0	0	0	0
17170.7	17170.7	1.37818e+07	731029	1.37818e+07	731029	30000	12403.6	32896.3	30000	21.9309	30000	12403.6	32896.3	30000	21.9309	0	0	0	0	0	0	0
17173.7	17173.7	1.46238e+07	868790	1.46238e+07	868790	30000	13161.4	39095.5	30000	26.0637	30000	13161.4	39095.5	30000	26.0637	0	0	0	0	0	0	0
17176.7	17176.7	1.65656e+07	1.0199e+06	1.65656e+07	1.0199e+06	30000	14909	45895.3	30000	30.5969	30000	14909	45895.3	30000	30.5969	0	0	0	0	0	0	0
17179.7	17179.7	2.00918e+07	1.16866e+06	2.00918e+07	1.16866e+06	30000	18082.6	52589.5	30000	35.0597	30000	18082.6	52589.5	30000	35.0597	0	0	0	0	0	0	0
17182.7	17182.7	2.59025e+07	1.2847e+06	2.59025e+07	1.2847e+06	30000	23312.2	57811.4	30000	38.5409	30000	23312.2	57811.4	30000	38.5409	0	0	0	0	0	0	0
17185.7	17185.7	3.46378e+07	1.32312e+06	3.46378e+07	1.32312e+06	30000	31174	59540.5	30000	39.6936	30000	31174	59540.5	30000	39.6936	0	0	0	0	0	0	0
17188.7	17188.7	4.59395e+07	1.24398e+06	4.59395e+07	1.24398e+06	30000	41345.5	55979	30000	37.3193	30000	41345.5	55979	30000	37.3193	0	0	0	0	0	0	0
17191.7	17191.7	5.7255e+07	1.05348e+06	5.7255e+07	1.05348e+06	30000	51529.5	47406.6	30000	31.6044	30000	51529.5	47406.6	30000	31.6044	0	0	0	0	0	0	0
17194.7	17194.7	6.46322e+07	817978	6.46322e+07	817978	30000	58169	36809	30000	24.5393	30000	58169	36809	30000	24.5393	0	0	0	0	0	0	0
17197.7	17197.7	6.59043e+07	610697	6.59043e+07	610697	30000	59313.8	27481.3	30000	18.3209	30000	59313.8	27481.3	30000	18.3209	0	0	0	0	0	0	0
17200.7	17200.7	6.20114e+07	462087	6.20114e+07	462087	30000	55810.3	20793.9	30000	13.8626	30000	55810.3	20793.9	30000	13.8626	0	0	0	0	0	0	0
17203.7	17203.7	5.52682e+07	367440	5.52682e+07	367440	30000	49741.4	16534.8	30000	11.0232	30000	49741.4	16534.8	30000	11.0232	0	0	0	0	0	0	0
17206.7	17206.7	4.7649e+07	312063	4.7649e+07	312063	30000	42884.1	14042.8	30000	9.36189	30000	42884.1	14042.8	30000	9.36189	0	0	0	0	0	0	0
17209.7	17209.7	4.03278e+07	283640	4.03278e+07	283640	30000	36295	12763.8	30000	8.5092	30000	36295	12763.8	30000	8.5092	0	0	0	0	0	0	0
17212.7	17212.7	3.38507e+07	274390	3.38507e+07	274390	30000	30465.7	12347.6	30000	8.2317	30000	30465.7	12347.6	30000	8.2317	0	0	0	0	0	0	0
17215.7	17215.7	2.83943e+07	280100	2.83943e+07	280100	30000	25554.9	12604.5	30000	8.40299	30000	25554.9	12604.5	30000	8.40299	0	0	0	0	0	0	0
17218.7	17218.7	2.39502e+07	298942	2.39502e+07	298942	30000	21555.2	13452.4	30000	8.96825	30000	21555.2	13452.4	30000	8.96825	0	0	0	0	0	0	0
17221.7	17221.7	2.04326e+07	330662	2.04326e+07	330662	30000	18389.3	14879.8	30000	9.91986	30000	18389.3	14879.8	30000	9.91986	0	0	0	0	0	0	0
17224.7	17224.7	1.7736e+07	376088	1.7736e+07	376088	30000	15962.4	16924	30000	11.2826	30000	15962.4	16924	30000	11.2826	0	0	0	0	0	0	0
17227.7	17227.7	1.57663e+07	436798	1.57663e+07	436798	30000	14189.7	19655.9	30000	13.104	30000	14189.7	19655.9	30000	13.104	0	0	0	0	0	0	0
17230.7	17230.7	1.44586e+07	514819	1.44586e+07	514819	30000	13012.8	23166.9	30000	15.4446	30000	13012.8	23166.9	30000	15.4446	0	0	0	0	0	0	0
17233.7	17233.7	1.37922e+07	612177	1.37922e+07	612177	30000	12413	27548	30000	18.3653	30000	12413	27548	30000	18.3653	0	0	0	0	0	0	0
17236.7	17236.7	1.38093e+07	730099	1.38093e+07	730099	30000	12428.4	32854.5	30000	21.903	30000	12428.4	32854.5	30000	21.903	0	0	0	0	0	0	0
17239.7	17239.7	1.46456e+07	867492	1.46456e+07	867492	30000	13181.1	39037.1	30000	26.0248	30000	13181.1	39037.1	30000	26.0248	0	0	0	0	0	0	0
17242.7	17242.7	1.65792e+07	1.01821e+06	1.65792e+07	1.01821e+06	30000	14921.2	45819.4	30000	30.5462	30000	14921.2	45819.4	30000	30.5462	0	0	0	0	0	0	0
17245.7	17245.7	2.00914e+07	1.16665e+06	2.00914e+07	1.16665e+06	30000	18082.3	52499.1	30000	34.9994	30000	18082.3	52499.1	30000	34.9994	0	0	0	0	0	0	0
17248.7	17248.7	2.58778e+07	1.28262e+06	2.58778e+07	1.28262e+06	30000	23290	57717.9	30000	38.4786	30000	23290	57717.9	30000	38.4786	0	0	0	0	0	0	0
17251.7	17251.7	3.45752e+07	1.32149e+06	3.45752e+07	1.32149e+06	30000	31117.7	59467	30000	39.6447	30000	31117.7	59467	30000	39.6447	0	0	0	0	0	0	0
17254.7	17254.7	4.58327e+07	1.24339e+06	4.58327e+07	1.24339e+06	30000	41249.4	55952.7	30000	37.3018	30000	41249.4	55952.7	30000	37.3018	0	0	0	0	0	0	0
17257.7	17257.7	5.71232e+07	1.05414e+06	5.71232e+07	1.05414e+06	30000	51410.9	47436.5	30000	31.6243	30000	51410.9	47436.5	30000	31.6243	0	0	0	0	0	0	0
17260.7	17260.7	6.45159e+07	819433	6.45159e+07	819433	30000	58064.3	36874.5	30000	24.583	30000	58064.3	36874.5	30000	24.583	0	0	0	0	0	0	0
17263.7	17263.7	6.58323e+07	612308	6.58323e+07	612308	30000	59249.1	27553.9	30000	18.3692	30000	59249.1	27553.9	30000	18.3692	0	0	0	0	0	0	0
17266.7	17266.7	6.19864e+07	463506	6.19864e+07	463506	30000	55787.8	20857.8	30000	13.9052	30000	55787.8	20857.8	30000	13.9052	0	0	0	0	0	0	0
17269.7	17269.7	5.52778e+07	368589	5.52778e+07	368589	30000	49750	16586.5	30000	11.0577	30000	49750	16586.5	30000	11.0577	0	0	0	0	0	0	0
17272.7	17272.7	4.76793e+07	312979	4.76793e+07	312979	30000	42911.4	14084.1	30000	9.38938	30000	42911.4	14084.1	30000	9.38938	0	0	0	0	0	0	0
17275.7	17275.7	4.03685e+07	284380	4.03685e+07	284380	30000	36331.6	12797.1	30000	8.53141	30000	36331.6	12797.1	30000	8.53141	0	0	0	0	0	0	0
17278.7	17278.7	3.38951e+07	275000	3.38951e+07	275000	30000	30505.6	12375	30000	8.25	30000	30505.6	12375	30000	8.25	0	0	0	0	0	0	0
17281.7	17281.7	2.84387e+07	280610	2.84387e+07	280610	30000	25594.8	12627.4	30000	8.41829	30000	25594.8	12627.4	30000	8.41829	0	0	0	0	0	0	0
17284.7	17284.7	2.39927e+07	299368	2.39927e+07	299368	30000	21593.4	13471.6	30000	8.98105	30000	21593.4	13471.6	30000	8.98105	0	0	0	0	0	0	0
17287.7	17287.7	2.04724e+07	331011	2.04724e+07	331011	30000	18425.2	14895.5	30000	9.93034	30000	18425.2	14895.5	30000	9.93034	0	0	0	0	0	0	0
17290.7	17290.7	1.7773e+07	376355	1.7773e+07	376355	30000	15995.7	16936	30000	11.2906	30000	15995.7	16936	30000	11.2906	0	0	0	0	0	0	0
17293.7	17293.7	1.58008e+07	436968	1.58008e+07	436968	30000	14220.7	19663.6	30000	13.109	30000	14220.7	19663.6	30000	13.109	0	0	0	0	0	0	0
17296.7	17296.7	1.4491e+07	514864	1.4491e+07	514864	30000	13041.9	23168.9	30000	15.4459	30000	13041.9	23168.9	30000	15.4459	0	0	0	0	0	0	0
17299.7	17299.7	1.38228e+07	612058	1.38228e+07	612058	30000	12440.5	27542.6	30000	18.3617	30000	12440.5	27542.6	30000	18.3617	0	0	0	0	0	0	0
17302.7	17302.7	1.38386e+07	729760	1.38386e+07	729760	30000	12454.7	32839.2	30000	21.8928	30000	12454.7	32839.2	30000	21.8928	0	0	0	0	0	0	0
17305.7	17305.7	1.46735e+07	866865	1.46735e+07	866865	30000	13206.2	39008.9	30000	26.006	30000	13206.2	39008.9	30000	26.006	0	0	0	0	0	0	0
17308.7	17308.7	1.66048e+07	1.01723e+06	1.66048e+07	1.01723e+06	30000	14944.3	45775.2	30000	30.5168	30000	14944.3	45775.2	30000	30.5168	0	0	0	0	0	0	0
17311.7	17311.7	2.01119e+07	1.16528e+06	2.01119e+07	1.16528e+06	30000	18100.7	52437.4	30000	34.9583	30000	18100.7	52437.4	30000	34.9583	0	0	0	0	0	0	0
17314.7	17314.7	2.58862e+07	1.28094e+06	2.58862e+07	1.28094e+06	30000	23297.6	57642.3	30000	38.4282	30000	23297.6	57642.3	30000	38.4282	0	0	0	0	0	0	0
17317.7	17317.7	3.45595e+07	1.31979e+06	3.45595e+07	1.31979e+06	30000	31103.6	59390.5	30000	39.5937	30000	31103.6	59390.5	30000	39.5937	0	0	0	0	0	0	0
17320.7	17320.7	4.57808e+07	1.24216e+06	4.57808e+07	1.24216e+06	30000	41202.7	55897.4	30000	37.2649	30000	41202.7	55897.4	30000	37.2649	0	0	0	0	0	0	0
17323.7	17323.7	5.70376e+07	1.05377e+06	5.70376e+07	1.05377e+06	30000	51333.8	47419.5	30000	31.613	30000	51333.8	47419.5	30000	31.613	0	0	0	0	0	0	0
17326.7	17326.7	6.44201e+07	819827	6.44201e+07	819827	30000	57978.1	36892.2	30000	24.5948	30000	57978.1	36892.2	30000	24.5948	0	0	0	0	0	0	0
17329.7	17329.7	6.5753e+07	613094	6.5753e+07	613094	30000	59177.7	27589.2	30000	18.3928	30000	59177.7	27589.2	30000	18.3928	0	0	0	0	0	0	0
17332.7	17332.7	6.19353e+07	464375	6.19353e+07	464375	30000	55741.8	20896.9	30000	13.9312	30000	55741.8	20896.9	30000	13.9312	0	0	0	0	0	0	0
17335.7	17335.7	5.52533e+07	369404	5.52533e+07	369404	30000	49728	16623.2	30000	11.0821	30000	49728	16623.2	30000	11.0821	0	0	0	0	0	0	0
17338.7	17338.7	4.76748e+07	313711	4.76748e+07	313711	30000	42907.3	14117	30000	9.41132	30000	42907.3	14117	30000	9.41132	0	0	0	0	0	0	0
17341.7	17341.7	4.03772e+07	285038	4.03772e+07	285038	30000	36339.5	12826.7	30000	8.55115	30000	36339.5	12826.7	30000	8.55115	0	0	0	0	0	0	0
17344.7	17344.7	3.39121e+07	275603	3.39121e+07	275603	30000	30520.8	12402.1	30000	8.2681	30000	30520.8	12402.1	30000	8.2681	0	0	0	0	0	0	0
17347.7	17347.7	2.84604e+07	281176	2.84604e+07	281176	30000	25614.3	12652.9	30000	8.43527	30000	25614.3	12652.9	30000	8.43527	0	0	0	0	0	0	0
17350.7	17350.7	2.4017e+07	299910	2.4017e+07	299910	30000	21615.3	13495.9	30000	8.9973	30000	21615.3	13495.9	30000	8.9973	0	0	0	0	0	0	0
17353.7	17353.7	2.0498e+07	331535	2.0498e+07	331535	30000	18448.2	14919.1	30000	9.94606	30000	18448.2	14919.1	30000	9.94606	0	0	0	0	0	0	0
17356.7	17356.7	1.77994e+07	376863	1.77994e+07	376863	30000	16019.5	16958.8	30000	11.3059	30000	16019.5	16958.8	30000	11.3059	0	0	0	0	0	0	0
17359.7	17359.7	1.58278e+07	437452	1.58278e+07	437452	30000	14245	19685.4	30000	13.1236	30000	14245	19685.4	30000	13.1236	0	0	0	0	0	0	0
17362.7	17362.7	1.45187e+07	515308	1.45187e+07	515308	30000	13066.9	23188.9	30000	15.4592	30000	13066.9	23188.9	30000	15.4592	0	0	0	0	0	0	0
17365.7	17365.7	1.38519e+07	612429	1.38519e+07	612429	30000	12466.7	27559.3	30000	18.3729	30000	12466.7	27559.3	30000	18.3729	0	0	0	0	0	0	0
17368.7	17368.7	1.38696e+07	730005	1.38696e+07	730005	30000	12482.7	32850.2	30000	21.9001	30000	12482.7	32850.2	30000	21.9001	0	0	0	0	0	0	0
17371.7	17371.7	1.47075e+07	866903	1.47075e+07	866903	30000	13236.7	39010.7	30000	26.0071	30000	13236.7	39010.7	30000	26.0071	0	0	0	0	0	0	0
17374.7	17374.7	1.66423e+07	1.01694e+06	1.66423e+07	1.01694e+06	30000	14978.1	45762.5	30000	30.5083	30000	14978.1	45762.5	30000	30.5083	0	0	0	0	0	0	0
17377.7	17377.7	2.01528e+07	1.16454e+06	2.01528e+07	1.16454e+06	30000	18137.5	52404.3	30000	34.9362	30000	18137.5	52404.3	30000	34.9362	0	0	0	0	0	0	0
17380.7	17380.7	2.59272e+07	1.27965e+06	2.59272e+07	1.27965e+06	30000	23334.4	57584.4	30000	38.3896	30000	23334.4	57584.4	30000	38.3896	0	0	0	0	0	0	0
17383.7	17383.7	3.45902e+07	1.31802e+06	3.45902e+07	1.31802e+06	30000	31131.2	59311.1	30000	39.5407	30000	31131.2	59311.1	30000	39.5407	0	0	0	0	0	0	0
17386.7	17386.7	4.57832e+07	1.2403e+06	4.57832e+07	1.2403e+06	30000	41204.8	55813.6	30000	37.2091	30000	41204.8	55813.6	30000	37.2091	0	0	0	0	0	0	0
17389.7	17389.7	5.69975e+07	1.05236e+06	5.69975e+07	1.05236e+06	30000	51297.7	47356.2	30000	31.5708	30000	51297.7	47356.2	30000	31.5708	0	0	0	0	0	0	0
17392.7	17392.7	6.43448e+07	819171	6.43448e+07	819171	30000	57910.3	36862.7	30000	24.5751	30000	57910.3	36862.7	30000	24.5751	0	0	0	0	0	0	0
17395.7	17395.7	6.56667e+07	613061	6.56667e+07	613061	30000	59100	27587.8	30000	18.3918	30000	59100	27587.8	30000	18.3918	0	0	0	0	0	0	0
17398.7	17398.7	6.18585e+07	464696	6.18585e+07	464696	30000	55672.7	20911.3	30000	13.9409	30000	55672.7	20911.3	30000	13.9409	0	0	0	0	0	0	0
17401.7	17401.7	5.51951e+07	369885	5.51951e+07	369885	30000	49675.6	16644.8	30000	11.0966	30000	49675.6	16644.8	30000	11.0966	0	0	0	0	0	0	0
17404.7	17404.7	4.76356e+07	314257	4.76356e+07	314257	30000	42872.1	14141.5	30000	9.4277	30000	42872.1	14141.5	30000	9.4277	0	0	0	0	0	0	0
17407.7	17407.7	4.03543e+07	285613	4.03543e+07	285613	30000	36318.9	12852.6	30000	8.56839	30000	36318.9	12852.6	30000	8.56839	0	0	0	0	0	0	0
17410.7	17410.7	3.39017e+07	276200	3.39017e+07	276200	30000	30511.6	12429	30000	8.28599	30000	30511.6	12429	30000	8.28599	0	0	0	0	0	0	0
17413.7	17413.7	2.84595e+07	281798	2.84595e+07	281798	30000	25613.6	12680.9	30000	8.45393	30000	25613.6	12680.9	30000	8.45393	0	0	0	0	0	0	0
17416.7	17416.7	2.40231e+07	300566	2.40231e+07	300566	30000	21620.8	13525.5	30000	9.01697	30000	21620.8	13525.5	30000	9.01697	0	0	0	0	0	0	0
17419.7	17419.7	2.05095e+07	332234	2.05095e+07	332234	30000	18458.6	14950.5	30000	9.96701	30000	18458.6	14950.5	30000	9.96701	0	0	0	0	0	0	0
17422.7	17422.7	1.78152e+07	377610	1.78152e+07	377610	30000	16033.6	16992.4	30000	11.3283	30000	16033.6	16992.4	30000	11.3283	0	0	0	0	0	0	0
17425.7	17425.7	1.58473e+07	438249	1.58473e+07	438249	30000	14262.6	19721.2	30000	13.1475	30000	14262.6	19721.2	30000	13.1475	0	0	0	0	0	0	0
17428.7	17428.7	1.4542e+07	516147	1.4542e+07	516147	30000	13087.8	23226.6	30000	15.4844	30000	13087.8	23226.6	30000	15.4844	0	0	0	0	0	0	0
17431.7	17431.7	1.38794e+07	613286	1.38794e+07	613286	30000	12491.5	27597.9	30000	18.3986	30000	12491.5	27597.9	30000	18.3986	0	0	0	0	0	0	0
17434.7	17434.7	1.39025e+07	730829	1.39025e+07	730829	30000	12512.2	32887.3	30000	21.9249	30000	12512.2	32887.3	30000	21.9249	0	0	0	0	0	0	0
17437.7	17437.7	1.47474e+07	867599	1.47474e+07	867599	30000	13272.7	39042	30000	26.028	30000	13272.7	39042	30000	26.028	0	0	0	0	0	0	0
17440.7	17440.7	1.66918e+07	1.01735e+06	1.66918e+07	1.01735e+06	30000	15022.6	45780.9	30000	30.5206	30000	15022.6	45780.9	30000	30.5206	0	0	0	0	0	0	0
17443.7	17443.7	2.02143e+07	1.16443e+06	2.02143e+07	1.16443e+06	30000	18192.9	52399.3	30000	34.9329	30000	18192.9	52399.3	30000	34.9329	0	0	0	0	0	0	0
17446.7	17446.7	2.60005e+07	1.27875e+06	2.60005e+07	1.27875e+06	30000	23400.5	57543.8	30000	38.3625	30000	23400.5	57543.8	30000	38.3625	0	0	0	0	0	0	0
17449.7	17449.7	3.46667e+07	1.31619e+06	3.46667e+07	1.31619e+06	30000	31200.1	59228.6	30000	39.4857	30000	31200.1	59228.6	30000	39.4857	0	0	0	0	0	0	0
17452.7	17452.7	4.58389e+07	1.23781e+06	4.58389e+07	1.23781e+06	30000	41255	55701.5	30000	37.1343	30000	41255	55701.5	30000	37.1343	0	0	0	0	0	0	0
17455.7	17455.7	5.70021e+07	1.04994e+06	5.70021e+07	1.04994e+06	30000	51301.9	47247.5	30000	31.4983	30000	51301.9	47247.5	30000	31.4983	0	0	0	0	0	0	0
17458.7	17458.7	6.42896e+07	817481	6.42896e+07	817481	30000	57860.7	36786.6	30000	24.5244	30000	57860.7	36786.6	30000	24.5244	0	0	0	0	0	0	0
17461.7	17461.7	6.55733e+07	612220	6.55733e+07	612220	30000	59016	27549.9	30000	18.3666	30000	59016	27549.9	30000	18.3666	0	0	0	0	0	0	0
17464.7	17464.7	6.17565e+07	464475	6.17565e+07	464475	30000	55580.8	20901.4	30000	13.9343	30000	55580.8	20901.4	30000	13.9343	0	0	0	0	0	0	0
17467.7	17467.7	5.51036e+07	370036	5.51036e+07	370036	30000	49593.2	16651.6	30000	11.1011	30000	49593.2	16651.6	30000	11.1011	0	0	0	0	0	0	0
17470.7	17470.7	4.75624e+07	314618	4.75624e+07	314618	30000	42806.1	14157.8	30000	9.43854	30000	42806.1	14157.8	30000	9.43854	0	0	0	0	0	0	0
17473.7	17473.7	4.03e+07	286106	4.03e+07	286106	30000	36270	12874.8	30000	8.58317	30000	36270	12874.8	30000	8.58317	0	0	0	0	0	0	0
17476.7	17476.7	3.38644e+07	276789	3.38644e+07	276789	30000	30478	12455.5	30000	8.30368	30000	30478	12455.5	30000	8.30368	0	0	0	0	0	0	0
17479.7	17479.7	2.84363e+07	282476	2.84363e+07	282476	30000	25592.7	12711.4	30000	8.47427	30000	25592.7	12711.4	30000	8.47427	0	0	0	0	0	0	0
17482.7	17482.7	2.40114e+07	301336	2.40114e+07	301336	30000	21610.2	13560.1	30000	9.04007	30000	21610.2	13560.1	30000	9.04007	0	0	0	0	0	0	0
17485.7	17485.7	2.0507e+07	333105	2.0507e+07	333105	30000	18456.3	14989.7	30000	9.99316	30000	18456.3	14989.7	30000	9.99316	0	0	0	0	0	0	0
17488.7	17488.7	1.78204e+07	378595	1.78204e+07	378595	30000	16038.4	17036.8	30000	11.3579	30000	16038.4	17036.8	30000	11.3579	0	0	0	0	0	0	0
17491.7	17491.7	1.58595e+07	439359	1.58595e+07	439359	30000	14273.5	19771.1	30000	13.1808	30000	14273.5	19771.1	30000	13.1808	0	0	0	0	0	0	0
17494.7	17494.7	1.45609e+07	517382	1.45609e+07	517382	30000	13104.8	23282.2	30000	15.5214	30000	13104.8	23282.2	30000	15.5214	0	0	0	0	0	0	0
17497.7	17497.7	1.39055e+07	614629	1.39055e+07	614629	30000	12514.9	27658.3	30000	18.4389	30000	12514.9	27658.3	30000	18.4389	0	0	0	0	0	0	0
17500.8	17500.8	1.39372e+07	732229	1.39372e+07	732229	30000	12543.5	32950.3	30000	21.9669	30000	12543.5	32950.3	30000	21.9669	0	0	0	0	0	0	0
17503.8	17503.8	1.47935e+07	868947	1.47935e+07	868947	30000	13314.2	39102.6	30000	26.0684	30000	13314.2	39102.6	30000	26.0684	0	0	0	0	0	0	0
17506.8	17506.8	1.67533e+07	1.01844e+06	1.67533e+07	1.01844e+06	30000	15078	45830	30000	30.5533	30000	15078	45830	30000	30.5533	0	0	0	0	0	0	0
17509.8	17509.8	2.02964e+07	1.16493e+06	2.02964e+07	1.16493e+06	30000	18266.7	52421.8	30000	34.9478	30000	18266.7	52421.8	30000	34.9478	0	0	0	0	0	0	0
17512.8	17512.8	2.61064e+07	1.27822e+06	2.61064e+07	1.27822e+06	30000	23495.7	57519.9	30000	38.3466	30000	23495.7	57519.9	30000	38.3466	0	0	0	0	0	0	0
17515.8	17515.8	3.47889e+07	1.31428e+06	3.47889e+07	1.31428e+06	30000	31310	59142.5	30000	39.4283	30000	31310	59142.5	30000	39.4283	0	0	0	0	0	0	0
17518.8	17518.8	4.59474e+07	1.23469e+06	4.59474e+07	1.23469e+06	30000	41352.6	55561.1	30000	37.0407	30000	41352.6	55561.1	30000	37.0407	0	0	0	0	0	0	0
17521.8	17521.8	5.70505e+07	1.04652e+06	5.70505e+07	1.04652e+06	30000	51345.5	47093.6	30000	31.3957	30000	51345.5	47093.6	30000	31.3957	0	0	0	0	0	0	0
17524.8	17524.8	6.42538e+07	814773	6.42538e+07	814773	30000	57828.4	36664.8	30000	24.4432	30000	57828.4	36664.8	30000	24.4432	0	0	0	0	0	0	0
17527.8	17527.8	6.54727e+07	610584	6.54727e+07	610584	30000	58925.4	27476.3	30000	18.3175	30000	58925.4	27476.3	30000	18.3175	0	0	0	0	0	0	0
17530.8	17530.8	6.16293e+07	463722	6.16293e+07	463722	30000	55466.4	20867.5	30000	13.9117	30000	55466.4	20867.5	30000	13.9117	0	0	0	0	0	0	0
17533.8	17533.8	5.49792e+07	369860	5.49792e+07	369860	30000	49481.2	16643.7	30000	11.0958	30000	49481.2	16643.7	30000	11.0958	0	0	0	0	0	0	0
17536.8	17536.8	4.74553e+07	314798	4.74553e+07	314798	30000	42709.8	14165.9	30000	9.44395	30000	42709.8	14165.9	30000	9.44395	0	0	0	0	0	0	0
17539.8	17539.8	4.02148e+07	286518	4.02148e+07	286518	30000	36193.3	12893.3	30000	8.59553	30000	36193.3	12893.3	30000	8.59553	0	0	0	0	0	0	0
17542.8	17542.8	3.38004e+07	277374	3.38004e+07	277374	30000	30420.4	12481.8	30000	8.32121	30000	30420.4	12481.8	30000	8.32121	0	0	0	0	0	0	0
17545.8	17545.8	2.8391e+07	283211	2.8391e+07	283211	30000	25551.9	12744.5	30000	8.49632	30000	25551.9	12744.5	30000	8.49632	0	0	0	0	0	0	0
17548.8	17548.8	2.39818e+07	302221	2.39818e+07	302221	30000	21583.7	13599.9	30000	9.06662	30000	21583.7	13599.9	30000	9.06662	0	0	0	0	0	0	0
17551.8	17551.8	2.04907e+07	334152	2.04907e+07	334152	30000	18441.6	15036.8	30000	10.0246	30000	18441.6	15036.8	30000	10.0246	0	0	0	0	0	0	0
17554.8	17554.8	1.78154e+07	379821	1.78154e+07	379821	30000	16033.8	17091.9	30000	11.3946	30000	16033.8	17091.9	30000	11.3946	0	0	0	0	0	0	0
17557.8	17557.8	1.58644e+07	440781	1.58644e+07	440781	30000	14277.9	19835.1	30000	13.2234	30000	14277.9	19835.1	30000	13.2234	0	0	0	0	0	0	0
17560.8	17560.8	1.45754e+07	519010	1.45754e+07	519010	30000	13117.8	23355.5	30000	15.5703	30000	13117.8	23355.5	30000	15.5703	0	0	0	0	0	0	0
17563.8	17563.8	1.39302e+07	616455	1.39302e+07	616455	30000	12537.2	27740.5	30000	18.4937	30000	12537.2	27740.5	30000	18.4937	0	0	0	0	0	0	0
17566.8	17566.8	1.3974e+07	734203	1.3974e+07	734203	30000	12576.6	33039.1	30000	22.0261	30000	12576.6	33039.1	30000	22.0261	0	0	0	0	0	0	0
17569.8	17569.8	1.48459e+07	870942	1.48459e+07	870942	30000	13361.3	39192.4	30000	26.1283	30000	13361.3	39192.4	30000	26.1283	0	0	0	0	0	0	0
17572.8	17572.8	1.68271e+07	1.02021e+06	1.68271e+07	1.02021e+06	30000	15144.4	45909.3	30000	30.6062	30000	15144.4	45909.3	30000	30.6062	0	0	0	0	0	0	0
17575.8	17575.8	2.03992e+07	1.16603e+06	2.03992e+07	1.16603e+06	30000	18359.3	52471.1	30000	34.9808	30000	18359.3	52471.1	30000	34.9808	0	0	0	0	0	0	0
17578.8	17578.8	2.62447e+07	1.27804e+06	2.62447e+07	1.27804e+06	30000	23620.2	57511.7	30000	38.3411	30000	23620.2	57511.7	30000	38.3411	0	0	0	0	0	0	0
17581.8	17581.8	3.49565e+07	1.31227e+06	3.49565e+07	1.31227e+06	30000	31460.8	59052	30000	39.368	30000	31460.8	59052	30000	39.368	0	0	0	0	0	0	0
17584.8	17584.8	4.61078e+07	1.23093e+06	4.61078e+07	1.23093e+06	30000	41497	55392	30000	36.928	30000	41497	55392	30000	36.928	0	0	0	0	0	0	0
17587.8	17587.8	5.71414e+07	1.04211e+06	5.71414e+07	1.04211e+06	30000	51427.3	46895.1	30000	31.2634	30000	51427.3	46895.1	30000	31.2634	0	0	0	0	0	0	0
17590.8	17590.8	6.4236e+07	811065	6.4236e+07	811065	30000	57812.4	36497.9	30000	24.332	30000	57812.4	36497.9	30000	24.332	0	0	0	0	0	0	0
17593.8	17593.8	6.53642e+07	608170	6.53642e+07	608170	30000	58827.8	27367.6	30000	18.2451	30000	58827.8	27367.6	30000	18.2451	0	0	0	0	0	0	0
17596.8	17596.8	6.1477e+07	462448	6.1477e+07	462448	30000	55329.3	20810.2	30000	13.8734	30000	55329.3	20810.2	30000	13.8734	0	0	0	0	0	0	0
17599.8	17599.8	5.48222e+07	369366	5.48222e+07	369366	30000	49339.9	16621.5	30000	11.081	30000	49339.9	16621.5	30000	11.081	0	0	0	0	0	0	0
17602.8	17602.8	4.7315e+07	314802	4.7315e+07	314802	30000	42583.5	14166.1	30000	9.44407	30000	42583.5	14166.1	30000	9.44407	0	0	0	0	0	0	0
17605.8	17605.8	4.00991e+07	286852	4.00991e+07	286852	30000	36089.2	12908.3	30000	8.60557	30000	36089.2	12908.3	30000	8.60557	0	0	0	0	0	0	0
17608.8	17608.8	3.37102e+07	277955	3.37102e+07	277955	30000	30339.2	12508	30000	8.33864	30000	30339.2	12508	30000	8.33864	0	0	0	0	0	0	0
17611.8	17611.8	2.8324e+07	284004	2.8324e+07	284004	30000	25491.6	12780.2	30000	8.52012	30000	25491.6	12780.2	30000	8.52012	0	0	0	0	0	0	0
17614.8	17614.8	2.39349e+07	303222	2.39349e+07	303222	30000	21541.4	13645	30000	9.09666	30000	21541.4	13645	30000	9.09666	0	0	0	0	0	0	0
17617.8	17617.8	2.04608e+07	335374	2.04608e+07	335374	30000	18414.7	15091.8	30000	10.0612	30000	18414.7	15091.8	30000	10.0612	0	0	0	0	0	0	0
17620.8	17620.8	1.78001e+07	381287	1.78001e+07	381287	30000	16020.1	17157.9	30000	11.4386	30000	16020.1	17157.9	30000	11.4386	0	0	0	0	0	0	0
17623.8	17623.8	1.58622e+07	442516	1.58622e+07	442516	30000	14276	19913.2	30000	13.2755	30000	14276	19913.2	30000	13.2755	0	0	0	0	0	0	0
17626.8	17626.8	1.45857e+07	521034	1.45857e+07	521034	30000	13127.2	23446.5	30000	15.631	30000	13127.2	23446.5	30000	15.631	0	0	0	0	0	0	0
17629.8	17629.8	1.39537e+07	618765	1.39537e+07	618765	30000	12558.3	27844.4	30000	18.563	30000	12558.3	27844.4	30000	18.563	0	0	0	0	0	0	0
17632.8	17632.8	1.40129e+07	736749	1.40129e+07	736749	30000	12611.6	33153.7	30000	22.1025	30000	12611.6	33153.7	30000	22.1025	0	0	0	0	0	0	0
17635.8	17635.8	1.49047e+07	873581	1.49047e+07	873581	30000	13414.2	39311.1	30000	26.2074	30000	13414.2	39311.1	30000	26.2074	0	0	0	0	0	0	0
17638.8	17638.8	1.69133e+07	1.02264e+06	1.69133e+07	1.02264e+06	30000	15222	46018.7	30000	30.6791	30000	15222	46018.7	30000	30.6791	0	0	0	0	0	0	0
17641.8	17641.8	2.05232e+07	1.16771e+06	2.05232e+07	1.16771e+06	30000	18470.9	52546.7	30000	35.0312	30000	18470.9	52546.7	30000	35.0312	0	0	0	0	0	0	0
17644.8	17644.8	2.6416e+07	1.27818e+06	2.6416e+07	1.27818e+06	30000	23774.4	57518.3	30000	38.3455	30000	23774.4	57518.3	30000	38.3455	0	0	0	0	0	0	0
17647.8	17647.8	3.51696e+07	1.31013e+06	3.51696e+07	1.31013e+06	30000	31652.6	58955.8	30000	39.3039	30000	31652.6	58955.8	30000	39.3039	0	0	0	0	0	0	0
17650.8	17650.8	4.63194e+07	1.22652e+06	4.63194e+07	1.22652e+06	30000	41687.4	55193.5	30000	36.7957	30000	41687.4	55193.5	30000	36.7957	0	0	0	0	0	0	0
17653.8	17653.8	5.72732e+07	1.03671e+06	5.72732e+07	1.03671e+06	30000	51545.9	46652.1	30000	31.1014	30000	51545.9	46652.1	30000	31.1014	0	0	0	0	0	0	0
17656.8	17656.8	6.42349e+07	806379	6.42349e+07	806379	30000	57811.4	36287.1	30000	24.1914	30000	57811.4	36287.1	30000	24.1914	0	0	0	0	0	0	0
17659.8	17659.8	6.52471e+07	605000	6.52471e+07	605000	30000	58722.4	27225	30000	18.15	30000	58722.4	27225	30000	18.15	0	0	0	0	0	0	0
17662.8	17662.8	6.12993e+07	460668	6.12993e+07	460668	30000	55169.4	20730.1	30000	13.82	30000	55169.4	20730.1	30000	13.82	0	0	0	0	0	0	0
17665.8	17665.8	5.46328e+07	368564	5.46328e+07	368564	30000	49169.5	16585.4	30000	11.0569	30000	49169.5	16585.4	30000	11.0569	0	0	0	0	0	0	0
17668.8	17668.8	4.71418e+07	314636	4.71418e+07	314636	30000	42427.6	14158.6	30000	9.43907	30000	42427.6	14158.6	30000	9.43907	0	0	0	0	0	0	0
17671.8	17671.8	3.99534e+07	287113	3.99534e+07	287113	30000	35958.1	12920.1	30000	8.6134	30000	35958.1	12920.1	30000	8.6134	0	0	0	0	0	0	0
17674.8	17674.8	3.35942e+07	278536	3.35942e+07	278536	30000	30234.7	12534.1	30000	8.35607	30000	30234.7	12534.1	30000	8.35607	0	0	0	0	0	0	0
17677.8	17677.8	2.82356e+07	284859	2.82356e+07	284859	30000	25412.1	12818.6	30000	8.54576	30000	25412.1	12818.6	30000	8.54576	0	0	0	0	0	0	0
17680.8	17680.8	2.38708e+07	304342	2.38708e+07	304342	30000	21483.8	13695.4	30000	9.13027	30000	21483.8	13695.4	30000	9.13027	0	0	0	0	0	0	0
17683.8	17683.8	2.04176e+07	336775	2.04176e+07	336775	30000	18375.8	15154.9	30000	10.1033	30000	18375.8	15154.9	30000	10.1033	0	0	0	0	0	0	0
17686.8	17686.8	1.77749e+07	382996	1.77749e+07	382996	30000	15997.5	17234.8	30000	11.4899	30000	15997.5	17234.8	30000	11.4899	0	0	0	0	0	0	0
17689.8	17689.8	1.58532e+07	444568	1.58532e+07	444568	30000	14267.9	20005.6	30000	13.337	30000	14267.9	20005.6	30000	13.337	0	0	0	0	0	0	0
17692.8	17692.8	1.45921e+07	523456	1.45921e+07	523456	30000	13132.9	23555.5	30000	15.7037	30000	13132.9	23555.5	30000	15.7037	0	0	0	0	0	0	0
17695.8	17695.8	1.39762e+07	621561	1.39762e+07	621561	30000	12578.6	27970.2	30000	18.6468	30000	12578.6	27970.2	30000	18.6468	0	0	0	0	0	0	0
17698.8	17698.8	1.40542e+07	739866	1.40542e+07	739866	30000	12648.8	33294	30000	22.196	30000	12648.8	33294	30000	22.196	0	0	0	0	0	0	0
17701.8	17701.8	1.49703e+07	876859	1.49703e+07	876859	30000	13473.3	39458.7	30000	26.3058	30000	13473.3	39458.7	30000	26.3058	0	0	0	0	0	0	0
17704.8	17704.8	1.70124e+07	1.02572e+06	1.70124e+07	1.02572e+06	30000	15311.2	46157.5	30000	30.7716	30000	15311.2	46157.5	30000	30.7716	0	0	0	0	0	0	0
17707.8	17707.8	2.06689e+07	1.16995e+06	2.06689e+07	1.16995e+06	30000	18602	52647.7	30000	35.0985	30000	18602	52647.7	30000	35.0985	0	0	0	0	0	0	0
17710.8	17710.8	2.66206e+07	1.27863e+06	2.66206e+07	1.27863e+06	30000	23958.6	57538.4	30000	38.3589	30000	23958.6	57538.4	30000	38.3589	0	0	0	0	0	0	0
17713.8	17713.8	3.54282e+07	1.30783e+06	3.54282e+07	1.30783e+06	30000	31885.4	58852.6	30000	39.235	30000	31885.4	58852.6	30000	39.235	0	0	0	0	0	0	0
17716.8	17716.8	4.65814e+07	1.22144e+06	4.65814e+07	1.22144e+06	30000	41923.3	54964.7	30000	36.6431	30000	41923.3	54964.7	30000	36.6431	0	0	0	0	0	0	0
17719.8	17719.8	5.74442e+07	1.03033e+06	5.74442e+07	1.03033e+06	30000	51699.8	46364.9	30000	30.91	30000	51699.8	46364.9	30000	30.91	0	0	0	0	0	0	0
17722.8	17722.8	6.42485e+07	800735	6.42485e+07	800735	30000	57823.7	36033.1	30000	24.0221	30000	57823.7	36033.1	30000	24.0221	0	0	0	0	0	0	0
17725.8	17725.8	6.51201e+07	601097	6.51201e+07	601097	30000	58608.1	27049.4	30000	18.0329	30000	58608.1	27049.4	30000	18.0329	0	0	0	0	0	0	0
17728.8	17728.8	6.1096e+07	458401	6.1096e+07	458401	30000	54986.4	20628.1	30000	13.752	30000	54986.4	20628.1	30000	13.752	0	0	0	0	0	0	0
17731.8	17731.8	5.44114e+07	367464	5.44114e+07	367464	30000	48970.3	16535.9	30000	11.0239	30000	48970.3	16535.9	30000	11.0239	0	0	0	0	0	0	0
17734.8	17734.8	4.69362e+07	314306	4.69362e+07	314306	30000	42242.5	14143.8	30000	9.42918	30000	42242.5	14143.8	30000	9.42918	0	0	0	0	0	0	0
17737.8	17737.8	3.97782e+07	287306	3.97782e+07	287306	30000	35800.4	12928.8	30000	8.61919	30000	35800.4	12928.8	30000	8.61919	0	0	0	0	0	0	0
17740.8	17740.8	3.34528e+07	279120	3.34528e+07	279120	30000	30107.5	12560.4	30000	8.3736	30000	30107.5	12560.4	30000	8.3736	0	0	0	0	0	0	0
17743.8	17743.8	2.81264e+07	285778	2.81264e+07	285778	30000	25313.7	12860	30000	8.57334	30000	25313.7	12860	30000	8.57334	0	0	0	0	0	0	0
17746.8	17746.8	2.379e+07	305585	2.379e+07	305585	30000	21411	13751.3	30000	9.16754	30000	21411	13751.3	30000	9.16754	0	0	0	0	0	0	0
17749.8	17749.8	2.03614e+07	338357	2.03614e+07	338357	30000	18325.3	15226.1	30000	10.1507	30000	18325.3	15226.1	30000	10.1507	0	0	0	0	0	0	0
17752.8	17752.8	1.77401e+07	384952	1.77401e+07	384952	30000	15966.1	17322.9	30000	11.5486	30000	15966.1	17322.9	30000	11.5486	0	0	0	0	0	0	0
17755.8	17755.8	1.58375e+07	446939	1.58375e+07	446939	30000	14253.7	20112.3	30000	13.4082	30000	14253.7	20112.3	30000	13.4082	0	0	0	0	0	0	0
17758.8	17758.8	1.45947e+07	526279	1.45947e+07	526279	30000	13135.2	23682.5	30000	15.7884	30000	13135.2	23682.5	30000	15.7884	0	0	0	0	0	0	0
17761.8	17761.8	1.39979e+07	624844	1.39979e+07	624844	30000	12598.1	28118	30000	18.7453	30000	12598.1	28118	30000	18.7453	0	0	0	0	0	0	0
17764.8	17764.8	1.40982e+07	743556	1.40982e+07	743556	30000	12688.4	33460	30000	22.3067	30000	12688.4	33460	30000	22.3067	0	0	0	0	0	0	0
17767.8	17767.8	1.50431e+07	880775	1.50431e+07	880775	30000	13538.8	39634.9	30000	26.4232	30000	13538.8	39634.9	30000	26.4232	0	0	0	0	0	0	0
17770.8	17770.8	1.71249e+07	1.02945e+06	1.71249e+07	1.02945e+06	30000	15412.4	46325.4	30000	30.8836	30000	15412.4	46325.4	30000	30.8836	0	0	0	0	0	0	0
17773.8	17773.8	2.08368e+07	1.17274e+06	2.08368e+07	1.17274e+06	30000	18753.2	52773.2	30000	35.1822	30000	18753.2	52773.2	30000	35.1822	0	0	0	0	0	0	0
17776.8	17776.8	2.68594e+07	1.27935e+06	2.68594e+07	1.27935e+06	30000	24173.4	57570.5	30000	38.3804	30000	24173.4	57570.5	30000	38.3804	0	0	0	0	0	0	0
17779.8	17779.8	3.57328e+07	1.30534e+06	3.57328e+07	1.30534e+06	30000	32159.5	58740.5	30000	39.1603	30000	32159.5	58740.5	30000	39.1603	0	0	0	0	0	0	0
17782.8	17782.8	4.6893e+07	1.21565e+06	4.6893e+07	1.21565e+06	30000	42203.7	54704.3	30000	36.4696	30000	42203.7	54704.3	30000	36.4696	0	0	0	0	0	0	0
17785.8	17785.8	5.76524e+07	1.02297e+06	5.76524e+07	1.02297e+06	30000	51887.2	46033.7	30000	30.6891	30000	51887.2	46033.7	30000	30.6891	0	0	0	0	0	0	0
17788.8	17788.8	6.42746e+07	794159	6.42746e+07	794159	30000	57847.2	35737.2	30000	23.8248	30000	57847.2	35737.2	30000	23.8248	0	0	0	0	0	0	0
17791.8	17791.8	6.49818e+07	596489	6.49818e+07	596489	30000	58483.6	26842	30000	17.8947	30000	58483.6	26842	30000	17.8947	0	0	0	0	0	0	0
17794.8	17794.8	6.08667e+07	455667	6.08667e+07	455667	30000	54780.1	20505	30000	13.67	30000	54780.1	20505	30000	13.67	0	0	0	0	0	0	0
17797.8	17797.8	5.41581e+07	366082	5.41581e+07	366082	30000	48742.3	16473.7	30000	10.9825	30000	48742.3	16473.7	30000	10.9825	0	0	0	0	0	0	0
17800.8	17800.8	4.66987e+07	313823	4.66987e+07	313823	30000	42028.8	14122	30000	9.41468	30000	42028.8	14122	30000	9.41468	0	0	0	0	0	0	0
17803.8	17803.8	3.95741e+07	287437	3.95741e+07	287437	30000	35616.7	12934.7	30000	8.62311	30000	35616.7	12934.7	30000	8.62311	0	0	0	0	0	0	0
17806.8	17806.8	3.32867e+07	279713	3.32867e+07	279713	30000	29958	12587.1	30000	8.39139	30000	29958	12587.1	30000	8.39139	0	0	0	0	0	0	0
17809.8	17809.8	2.79967e+07	286766	2.79967e+07	286766	30000	25197	12904.5	30000	8.60297	30000	25197	12904.5	30000	8.60297	0	0	0	0	0	0	0
17812.8	17812.8	2.36929e+07	306953	2.36929e+07	306953	30000	21323.6	13812.9	30000	9.20858	30000	21323.6	13812.9	30000	9.20858	0	0	0	0	0	0	0
17815.8	17815.8	2.02926e+07	340125	2.02926e+07	340125	30000	18263.3	15305.6	30000	10.2037	30000	18263.3	15305.6	30000	10.2037	0	0	0	0	0	0	0
17818.8	17818.8	1.76959e+07	387159	1.76959e+07	387159	30000	15926.3	17422.2	30000	11.6148	30000	15926.3	17422.2	30000	11.6148	0	0	0	0	0	0	0
17821.8	17821.8	1.58154e+07	449634	1.58154e+07	449634	30000	14233.9	20233.5	30000	13.489	30000	14233.9	20233.5	30000	13.489	0	0	0	0	0	0	0
17824.8	17824.8	1.45938e+07	529506	1.45938e+07	529506	30000	13134.4	23827.8	30000	15.8852	30000	13134.4	23827.8	30000	15.8852	0	0	0	0	0	0	0
17827.8	17827.8	1.40191e+07	628619	1.40191e+07	628619	30000	12617.2	28287.9	30000	18.8586	30000	12617.2	28287.9	30000	18.8586	0	0	0	0	0	0	0
17830.8	17830.8	1.41452e+07	747821	1.41452e+07	747821	30000	12730.7	33651.9	30000	22.4346	30000	12730.7	33651.9	30000	22.4346	0	0	0	0	0	0	0
17833.8	17833.8	1.51234e+07	885324	1.51234e+07	885324	30000	13611	39839.6	30000	26.5597	30000	13611	39839.6	30000	26.5597	0	0	0	0	0	0	0
17836.8	17836.8	1.72513e+07	1.03382e+06	1.72513e+07	1.03382e+06	30000	15526.1	46521.8	30000	31.0146	30000	15526.1	46521.8	30000	31.0146	0	0	0	0	0	0	0
17839.8	17839.8	2.10278e+07	1.17605e+06	2.10278e+07	1.17605e+06	30000	18925	52922.2	30000	35.2815	30000	18925	52922.2	30000	35.2815	0	0	0	0	0	0	0
17842.8	17842.8	2.7133e+07	1.28029e+06	2.7133e+07	1.28029e+06	30000	24419.7	57613	30000	38.4086	30000	24419.7	57613	30000	38.4086	0	0	0	0	0	0	0
17845.8	17845.8	3.60836e+07	1.30261e+06	3.60836e+07	1.30261e+06	30000	32475.2	58617.5	30000	39.0784	30000	32475.2	58617.5	30000	39.0784	0	0	0	0	0	0	0
17848.8	17848.8	4.72533e+07	1.20914e+06	4.72533e+07	1.20914e+06	30000	42527.9	54411.1	30000	36.2741	30000	42527.9	54411.1	30000	36.2741	0	0	0	0	0	0	0
17851.8	17851.8	5.78954e+07	1.01463e+06	5.78954e+07	1.01463e+06	30000	52105.9	45658.4	30000	30.4389	30000	52105.9	45658.4	30000	30.4389	0	0	0	0	0	0	0
17854.8	17854.8	6.43108e+07	786677	6.43108e+07	786677	30000	57879.7	35400.5	30000	23.6003	30000	57879.7	35400.5	30000	23.6003	0	0	0	0	0	0	0
17857.8	17857.8	6.48307e+07	591205	6.48307e+07	591205	30000	58347.7	26604.2	30000	17.7362	30000	58347.7	26604.2	30000	17.7362	0	0	0	0	0	0	0
17860.8	17860.8	6.06108e+07	452489	6.06108e+07	452489	30000	54549.7	20362	30000	13.5747	30000	54549.7	20362	30000	13.5747	0	0	0	0	0	0	0
17863.8	17863.8	5.3873e+07	364432	5.3873e+07	364432	30000	48485.7	16399.4	30000	10.933	30000	48485.7	16399.4	30000	10.933	0	0	0	0	0	0	0
17866.8	17866.8	4.64298e+07	313195	4.64298e+07	313195	30000	41786.8	14093.8	30000	9.39586	30000	41786.8	14093.8	30000	9.39586	0	0	0	0	0	0	0
17869.8	17869.8	3.93417e+07	287513	3.93417e+07	287513	30000	35407.5	12938.1	30000	8.62538	30000	35407.5	12938.1	30000	8.62538	0	0	0	0	0	0	0
17872.8	17872.8	3.30964e+07	280320	3.30964e+07	280320	30000	29786.8	12614.4	30000	8.40959	30000	29786.8	12614.4	30000	8.40959	0	0	0	0	0	0	0
17875.8	17875.8	2.78472e+07	287827	2.78472e+07	287827	30000	25062.5	12952.2	30000	8.6348	30000	25062.5	12952.2	30000	8.6348	0	0	0	0	0	0	0
17878.8	17878.8	2.35799e+07	308451	2.35799e+07	308451	30000	21221.9	13880.3	30000	9.25354	30000	21221.9	13880.3	30000	9.25354	0	0	0	0	0	0	0
17881.8	17881.8	2.02115e+07	342083	2.02115e+07	342083	30000	18190.4	15393.7	30000	10.2625	30000	18190.4	15393.7	30000	10.2625	0	0	0	0	0	0	0
17884.8	17884.8	1.76427e+07	389622	1.76427e+07	389622	30000	15878.5	17533	30000	11.6886	30000	15878.5	17533	30000	11.6886	0	0	0	0	0	0	0
17887.8	17887.8	1.57874e+07	452659	1.57874e+07	452659	30000	14208.6	20369.6	30000	13.5798	30000	14208.6	20369.6	30000	13.5798	0	0	0	0	0	0	0
17890.8	17890.8	1.45897e+07	533145	1.45897e+07	533145	30000	13130.7	23991.5	30000	15.9943	30000	13130.7	23991.5	30000	15.9943	0	0	0	0	0	0	0
17893.8	17893.8	1.40402e+07	632891	1.40402e+07	632891	30000	12636.1	28480.1	30000	18.9867	30000	12636.1	28480.1	30000	18.9867	0	0	0	0	0	0	0
17896.8	17896.8	1.41956e+07	752663	1.41956e+07	752663	30000	12776	33869.8	30000	22.5799	30000	12776	33869.8	30000	22.5799	0	0	0	0	0	0	0
17899.8	17899.8	1.52117e+07	890507	1.52117e+07	890507	30000	13690.5	40072.8	30000	26.7152	30000	13690.5	40072.8	30000	26.7152	0	0	0	0	0	0	0
17902.8	17902.8	1.73923e+07	1.03881e+06	1.73923e+07	1.03881e+06	30000	15653.1	46746.4	30000	31.1643	30000	15653.1	46746.4	30000	31.1643	0	0	0	0	0	0	0
17905.8	17905.8	2.12427e+07	1.17985e+06	2.12427e+07	1.17985e+06	30000	19118.4	53093.4	30000	35.3956	30000	19118.4	53093.4	30000	35.3956	0	0	0	0	0	0	0
17908.8	17908.8	2.74424e+07	1.28142e+06	2.74424e+07	1.28142e+06	30000	24698.2	57663.7	30000	38.4425	30000	24698.2	57663.7	30000	38.4425	0	0	0	0	0	0	0
17911.8	17911.8	3.6481e+07	1.29959e+06	3.6481e+07	1.29959e+06	30000	32832.9	58481.3	30000	38.9876	30000	32832.9	58481.3	30000	38.9876	0	0	0	0	0	0	0
17914.8	17914.8	4.76611e+07	1.20185e+06	4.76611e+07	1.20185e+06	30000	42895	54083.5	30000	36.0556	30000	42895	54083.5	30000	36.0556	0	0	0	0	0	0	0
17917.8	17917.8	5.81707e+07	1.00532e+06	5.81707e+07	1.00532e+06	30000	52353.6	45239.3	30000	30.1595	30000	52353.6	45239.3	30000	30.1595	0	0	0	0	0	0	0
17920.8	17920.8	6.43541e+07	778318	6.43541e+07	778318	30000	57918.7	35024.3	30000	23.3495	30000	57918.7	35024.3	30000	23.3495	0	0	0	0	0	0	0
17923.8	17923.8	6.4665e+07	585280	6.4665e+07	585280	30000	58198.5	26337.6	30000	17.5584	30000	58198.5	26337.6	30000	17.5584	0	0	0	0	0	0	0
17926.8	17926.8	6.03277e+07	448894	6.03277e+07	448894	30000	54294.9	20200.2	30000	13.4668	30000	54294.9	20200.2	30000	13.4668	0	0	0	0	0	0	0
17929.8	17929.8	5.35564e+07	362532	5.35564e+07	362532	30000	48200.7	16313.9	30000	10.876	30000	48200.7	16313.9	30000	10.876	0	0	0	0	0	0	0
17932.8	17932.8	4.61301e+07	312436	4.61301e+07	312436	30000	41517.1	14059.6	30000	9.37307	30000	41517.1	14059.6	30000	9.37307	0	0	0	0	0	0	0
17935.8	17935.8	3.90817e+07	287542	3.90817e+07	287542	30000	35173.5	12939.4	30000	8.62625	30000	35173.5	12939.4	30000	8.62625	0	0	0	0	0	0	0
17938.8	17938.8	3.28827e+07	280946	3.28827e+07	280946	30000	29594.5	12642.6	30000	8.42839	30000	29594.5	12642.6	30000	8.42839	0	0	0	0	0	0	0
17941.8	17941.8	2.76784e+07	288966	2.76784e+07	288966	30000	24910.6	13003.5	30000	8.66899	30000	24910.6	13003.5	30000	8.66899	0	0	0	0	0	0	0
17944.8	17944.8	2.34517e+07	310086	2.34517e+07	310086	30000	21106.5	13953.9	30000	9.30257	30000	21106.5	13953.9	30000	9.30257	0	0	0	0	0	0	0
17947.8	17947.8	2.01187e+07	344236	2.01187e+07	344236	30000	18106.8	15490.6	30000	10.3271	30000	18106.8	15490.6	30000	10.3271	0	0	0	0	0	0	0
17950.8	17950.8	1.75809e+07	392346	1.75809e+07	392346	30000	15822.8	17655.6	30000	11.7704	30000	15822.8	17655.6	30000	11.7704	0	0	0	0	0	0	0
17953.8	17953.8	1.57536e+07	456019	1.57536e+07	456019	30000	14178.2	20520.9	30000	13.6806	30000	14178.2	20520.9	30000	13.6806	0	0	0	0	0	0	0
17956.8	17956.8	1.45828e+07	537200	1.45828e+07	537200	30000	13124.5	24174	30000	16.116	30000	13124.5	24174	30000	16.116	0	0	0	0	0	0	0
17959.8	17959.8	1.40614e+07	637664	1.40614e+07	637664	30000	12655.3	28694.9	30000	19.1299	30000	12655.3	28694.9	30000	19.1299	0	0	0	0	0	0	0
17962.8	17962.8	1.42498e+07	758085	1.42498e+07	758085	30000	12824.8	34113.8	30000	22.7426	30000	12824.8	34113.8	30000	22.7426	0	0	0	0	0	0	0
17965.8	17965.8	1.53087e+07	896319	1.53087e+07	896319	30000	13777.8	40334.4	30000	26.8896	30000	13777.8	40334.4	30000	26.8896	0	0	0	0	0	0	0
17968.8	17968.8	1.75487e+07	1.04441e+06	1.75487e+07	1.04441e+06	30000	15793.8	46998.6	30000	31.3324	30000	15793.8	46998.6	30000	31.3324	0	0	0	0	0	0	0
17971.8	17971.8	2.14826e+07	1.18413e+06	2.14826e+07	1.18413e+06	30000	19334.3	53285.7	30000	35.5238	30000	19334.3	53285.7	30000	35.5238	0	0	0	0	0	0	0
17974.8	17974.8	2.77889e+07	1.28268e+06	2.77889e+07	1.28268e+06	30000	25010	57720.6	30000	38.4804	30000	25010	57720.6	30000	38.4804	0	0	0	0	0	0	0
17977.8	17977.8	3.69256e+07	1.29621e+06	3.69256e+07	1.29621e+06	30000	33233.1	58329.3	30000	38.8862	30000	33233.1	58329.3	30000	38.8862	0	0	0	0	0	0	0
17980.8	17980.8	4.81154e+07	1.19377e+06	4.81154e+07	1.19377e+06	30000	43303.9	53719.6	30000	35.8131	30000	43303.9	53719.6	30000	35.8131	0	0	0	0	0	0	0
17983.8	17983.8	5.84753e+07	995031	5.84753e+07	995031	30000	52627.7	44776.4	30000	29.8509	30000	52627.7	44776.4	30000	29.8509	0	0	0	0	0	0	0
17986.8	17986.8	6.44015e+07	769114	6.44015e+07	769114	30000	57961.3	34610.2	30000	23.0734	30000	57961.3	34610.2	30000	23.0734	0	0	0	0	0	0	0
17989.8	17989.8	6.44826e+07	578748	6.44826e+07	578748	30000	58034.3	26043.7	30000	17.3624	30000	58034.3	26043.7	30000	17.3624	0	0	0	0	0	0	0
17992.8	17992.8	6.00167e+07	444907	6.00167e+07	444907	30000	54015	20020.8	30000	13.3472	30000	54015	20020.8	30000	13.3472	0	0	0	0	0	0	0
17995.8	17995.8	5.32083e+07	360400	5.32083e+07	360400	30000	47887.5	16218	30000	10.812	30000	47887.5	16218	30000	10.812	0	0	0	0	0	0	0
17998.8	17998.8	4.58001e+07	311556	4.58001e+07	311556	30000	41220.1	14020	30000	9.34669	30000	41220.1	14020	30000	9.34669	0	0	0	0	0	0	0
18001.8	18001.8	3.87948e+07	287533	3.87948e+07	287533	30000	34915.3	12939	30000	8.62598	30000	34915.3	12939	30000	8.62598	0	0	0	0	0	0	0
18004.8	18004.8	3.26462e+07	281600	3.26462e+07	281600	30000	29381.6	12672	30000	8.44801	30000	29381.6	12672	30000	8.44801	0	0	0	0	0	0	0
18007.8	18007.8	2.7491e+07	290191	2.7491e+07	290191	30000	24741.9	13058.6	30000	8.70573	30000	24741.9	13058.6	30000	8.70573	0	0	0	0	0	0	0
18010.8	18010.8	2.33086e+07	311862	2.33086e+07	311862	30000	20977.8	14033.8	30000	9.35586	30000	20977.8	14033.8	30000	9.35586	0	0	0	0	0	0	0
18013.8	18013.8	2.00145e+07	346592	2.00145e+07	346592	30000	18013.1	15596.6	30000	10.3978	30000	18013.1	15596.6	30000	10.3978	0	0	0	0	0	0	0
18016.8	18016.8	1.7511e+07	395339	1.7511e+07	395339	30000	15759.9	17790.3	30000	11.8602	30000	15759.9	17790.3	30000	11.8602	0	0	0	0	0	0	0
18019.8	18019.8	1.57145e+07	459722	1.57145e+07	459722	30000	14143	20687.5	30000	13.7917	30000	14143	20687.5	30000	13.7917	0	0	0	0	0	0	0
18022.8	18022.8	1.45734e+07	541680	1.45734e+07	541680	30000	13116	24375.6	30000	16.2504	30000	13116	24375.6	30000	16.2504	0	0	0	0	0	0	0
18025.8	18025.8	1.40832e+07	642947	1.40832e+07	642947	30000	12674.9	28932.6	30000	19.2884	30000	12674.9	28932.6	30000	19.2884	0	0	0	0	0	0	0
18028.8	18028.8	1.43083e+07	764092	1.43083e+07	764092	30000	12877.5	34384.2	30000	22.9228	30000	12877.5	34384.2	30000	22.9228	0	0	0	0	0	0	0
18031.8	18031.8	1.54149e+07	902760	1.54149e+07	902760	30000	13873.4	40624.2	30000	27.0828	30000	13873.4	40624.2	30000	27.0828	0	0	0	0	0	0	0
18034.8	18034.8	1.77215e+07	1.05061e+06	1.77215e+07	1.05061e+06	30000	15949.3	47277.7	30000	31.5184	30000	15949.3	47277.7	30000	31.5184	0	0	0	0	0	0	0
18037.8	18037.8	2.17487e+07	1.18883e+06	2.17487e+07	1.18883e+06	30000	19573.8	53497.4	30000	35.6649	30000	19573.8	53497.4	30000	35.6649	0	0	0	0	0	0	0
18040.8	18040.8	2.81736e+07	1.28403e+06	2.81736e+07	1.28403e+06	30000	25356.2	57781.2	30000	38.5208	30000	25356.2	57781.2	30000	38.5208	0	0	0	0	0	0	0
18043.8	18043.8	3.74179e+07	1.29241e+06	3.74179e+07	1.29241e+06	30000	33676.1	58158.4	30000	38.7723	30000	33676.1	58158.4	30000	38.7723	0	0	0	0	0	0	0
18046.8	18046.8	4.86148e+07	1.18484e+06	4.86148e+07	1.18484e+06	30000	43753.3	53317.7	30000	35.5451	30000	43753.3	53317.7	30000	35.5451	0	0	0	0	0	0	0
18049.8	18049.8	5.88059e+07	983778	5.88059e+07	983778	30000	52925.4	44270	30000	29.5133	30000	52925.4	44270	30000	29.5133	0	0	0	0	0	0	0
18052.8	18052.8	6.44495e+07	759102	6.44495e+07	759102	30000	58004.6	34159.6	30000	22.7731	30000	58004.6	34159.6	30000	22.7731	0	0	0	0	0	0	0
18055.8	18055.8	6.42815e+07	571648	6.42815e+07	571648	30000	57853.3	25724.2	30000	17.1495	30000	57853.3	25724.2	30000	17.1495	0	0	0	0	0	0	0
18058.8	18058.8	5.9677e+07	440559	5.9677e+07	440559	30000	53709.3	19825.2	30000	13.2168	30000	53709.3	19825.2	30000	13.2168	0	0	0	0	0	0	0
18061.8	18061.8	5.28291e+07	358056	5.28291e+07	358056	30000	47546.2	16112.5	30000	10.7417	30000	47546.2	16112.5	30000	10.7417	0	0	0	0	0	0	0
18064.8	18064.8	4.54405e+07	310571	4.54405e+07	310571	30000	40896.4	13975.7	30000	9.31712	30000	40896.4	13975.7	30000	9.31712	0	0	0	0	0	0	0
18067.8	18067.8	3.84818e+07	287495	3.84818e+07	287495	30000	34633.6	12937.3	30000	8.62486	30000	34633.6	12937.3	30000	8.62486	0	0	0	0	0	0	0
18070.8	18070.8	3.23878e+07	282289	3.23878e+07	282289	30000	29149	12703	30000	8.46868	30000	29149	12703	30000	8.46868	0	0	0	0	0	0	0
18073.8	18073.8	2.72857e+07	291508	2.72857e+07	291508	30000	24557.2	13117.9	30000	8.74524	30000	24557.2	13117.9	30000	8.74524	0	0	0	0	0	0	0
18076.8	18076.8	2.31514e+07	313787	2.31514e+07	313787	30000	20836.3	14120.4	30000	9.41361	30000	20836.3	14120.4	30000	9.41361	0	0	0	0	0	0	0
18079.8	18079.8	1.98996e+07	349157	1.98996e+07	349157	30000	17909.6	15712.1	30000	10.4747	30000	17909.6	15712.1	30000	10.4747	0	0	0	0	0	0	0
18082.8	18082.8	1.74332e+07	398609	1.74332e+07	398609	30000	15689.9	17937.4	30000	11.9583	30000	15689.9	17937.4	30000	11.9583	0	0	0	0	0	0	0
18085.8	18085.8	1.56705e+07	463777	1.56705e+07	463777	30000	14103.4	20870	30000	13.9133	30000	14103.4	20870	30000	13.9133	0	0	0	0	0	0	0
18088.8	18088.8	1.45619e+07	546593	1.45619e+07	546593	30000	13105.7	24596.7	30000	16.3978	30000	13105.7	24596.7	30000	16.3978	0	0	0	0	0	0	0
18091.8	18091.8	1.41061e+07	648746	1.41061e+07	648746	30000	12695.5	29193.6	30000	19.4624	30000	12695.5	29193.6	30000	19.4624	0	0	0	0	0	0	0
18094.8	18094.8	1.43717e+07	770689	1.43717e+07	770689	30000	12934.5	34681	30000	23.1207	30000	12934.5	34681	30000	23.1207	0	0	0	0	0	0	0
18097.8	18097.8	1.55312e+07	909827	1.55312e+07	909827	30000	13978	40942.2	30000	27.2948	30000	13978	40942.2	30000	27.2948	0	0	0	0	0	0	0
18100.8	18100.8	1.79115e+07	1.0574e+06	1.79115e+07	1.0574e+06	30000	16120.4	47582.9	30000	31.722	30000	16120.4	47582.9	30000	31.722	0	0	0	0	0	0	0
18103.8	18103.8	2.20423e+07	1.19393e+06	2.20423e+07	1.19393e+06	30000	19838.1	53727	30000	35.818	30000	19838.1	53727	30000	35.818	0	0	0	0	0	0	0
18106.8	18106.8	2.85979e+07	1.28539e+06	2.85979e+07	1.28539e+06	30000	25738.1	57842.6	30000	38.5617	30000	25738.1	57842.6	30000	38.5617	0	0	0	0	0	0	0
18109.8	18109.8	3.79584e+07	1.28812e+06	3.79584e+07	1.28812e+06	30000	34162.6	57965.6	30000	38.6437	30000	34162.6	57965.6	30000	38.6437	0	0	0	0	0	0	0
18112.8	18112.8	4.91575e+07	1.17502e+06	4.91575e+07	1.17502e+06	30000	44241.8	52875.8	30000	35.2505	30000	44241.8	52875.8	30000	35.2505	0	0	0	0	0	0	0
18115.8	18115.8	5.91591e+07	971566	5.91591e+07	971566	30000	53243.2	43720.5	30000	29.147	30000	53243.2	43720.5	30000	29.147	0	0	0	0	0	0	0
18118.8	18118.8	6.44947e+07	748318	6.44947e+07	748318	30000	58045.2	33674.3	30000	22.4496	30000	58045.2	33674.3	30000	22.4496	0	0	0	0	0	0	0
18121.8	18121.8	6.40593e+07	564022	6.40593e+07	564022	30000	57653.4	25381	30000	16.9207	30000	57653.4	25381	30000	16.9207	0	0	0	0	0	0	0
18124.8	18124.8	5.9308e+07	435881	5.9308e+07	435881	30000	53377.2	19614.6	30000	13.0764	30000	53377.2	19614.6	30000	13.0764	0	0	0	0	0	0	0
18127.8	18127.8	5.24188e+07	355521	5.24188e+07	355521	30000	47177	15998.5	30000	10.6656	30000	47177	15998.5	30000	10.6656	0	0	0	0	0	0	0
18130.8	18130.8	4.50519e+07	309493	4.50519e+07	309493	30000	40546.7	13927.2	30000	9.2848	30000	40546.7	13927.2	30000	9.2848	0	0	0	0	0	0	0
18133.8	18133.8	3.81434e+07	287440	3.81434e+07	287440	30000	34329.1	12934.8	30000	8.6232	30000	34329.1	12934.8	30000	8.6232	0	0	0	0	0	0	0
18136.8	18136.8	3.21081e+07	283022	3.21081e+07	283022	30000	28897.3	12736	30000	8.49065	30000	28897.3	12736	30000	8.49065	0	0	0	0	0	0	0
18139.8	18139.8	2.70633e+07	292924	2.70633e+07	292924	30000	24356.9	13181.6	30000	8.78773	30000	24356.9	13181.6	30000	8.78773	0	0	0	0	0	0	0
18142.8	18142.8	2.29807e+07	315869	2.29807e+07	315869	30000	20682.7	14214.1	30000	9.47606	30000	20682.7	14214.1	30000	9.47606	0	0	0	0	0	0	0
18145.8	18145.8	1.97745e+07	351939	1.97745e+07	351939	30000	17797	15837.3	30000	10.5582	30000	17797	15837.3	30000	10.5582	0	0	0	0	0	0	0
18148.8	18148.8	1.73483e+07	402164	1.73483e+07	402164	30000	15613.4	18097.4	30000	12.0649	30000	15613.4	18097.4	30000	12.0649	0	0	0	0	0	0	0
18151.8	18151.8	1.56221e+07	468192	1.56221e+07	468192	30000	14059.9	21068.7	30000	14.0458	30000	14059.9	21068.7	30000	14.0458	0	0	0	0	0	0	0
18154.8	18154.8	1.45488e+07	551950	1.45488e+07	551950	30000	13093.9	24837.7	30000	16.5585	30000	13093.9	24837.7	30000	16.5585	0	0	0	0	0	0	0
18157.8	18157.8	1.41306e+07	655071	1.41306e+07	655071	30000	12717.5	29478.2	30000	19.6521	30000	12717.5	29478.2	30000	19.6521	0	0	0	0	0	0	0
18160.8	18160.8	1.44406e+07	777879	1.44406e+07	777879	30000	12996.5	35004.6	30000	23.3364	30000	12996.5	35004.6	30000	23.3364	0	0	0	0	0	0	0
18163.8	18163.8	1.56582e+07	917517	1.56582e+07	917517	30000	14092.4	41288.3	30000	27.5255	30000	14092.4	41288.3	30000	27.5255	0	0	0	0	0	0	0
18166.8	18166.8	1.81201e+07	1.06475e+06	1.81201e+07	1.06475e+06	30000	16308.1	47913.6	30000	31.9424	30000	16308.1	47913.6	30000	31.9424	0	0	0	0	0	0	0
18169.8	18169.8	2.23649e+07	1.19939e+06	2.23649e+07	1.19939e+06	30000	20128.4	53972.5	30000	35.9817	30000	20128.4	53972.5	30000	35.9817	0	0	0	0	0	0	0
18172.8	18172.8	2.90634e+07	1.28671e+06	2.90634e+07	1.28671e+06	30000	26157	57901.9	30000	38.6012	30000	26157	57901.9	30000	38.6012	0	0	0	0	0	0	0
18175.8	18175.8	3.85475e+07	1.28328e+06	3.85475e+07	1.28328e+06	30000	34692.7	57747.4	30000	38.4983	30000	34692.7	57747.4	30000	38.4983	0	0	0	0	0	0	0
18178.8	18178.8	4.97417e+07	1.16427e+06	4.97417e+07	1.16427e+06	30000	44767.5	52392.1	30000	34.928	30000	44767.5	52392.1	30000	34.928	0	0	0	0	0	0	0
18181.8	18181.8	5.95309e+07	958406	5.95309e+07	958406	30000	53577.8	43128.2	30000	28.7522	30000	53577.8	43128.2	30000	28.7522	0	0	0	0	0	0	0
18184.8	18184.8	6.45331e+07	736807	6.45331e+07	736807	30000	58079.7	33156.3	30000	22.1042	30000	58079.7	33156.3	30000	22.1042	0	0	0	0	0	0	0
18187.8	18187.8	6.38139e+07	555912	6.38139e+07	555912	30000	57432.5	25016	30000	16.6774	30000	57432.5	25016	30000	16.6774	0	0	0	0	0	0	0
18190.8	18190.8	5.89088e+07	430905	5.89088e+07	430905	30000	53017.9	19390.7	30000	12.9272	30000	53017.9	19390.7	30000	12.9272	0	0	0	0	0	0	0
18193.8	18193.8	5.19778e+07	352818	5.19778e+07	352818	30000	46780	15876.8	30000	10.5846	30000	46780	15876.8	30000	10.5846	0	0	0	0	0	0	0
18196.8	18196.8	4.46351e+07	308339	4.46351e+07	308339	30000	40171.6	13875.2	30000	9.25016	30000	40171.6	13875.2	30000	9.25016	0	0	0	0	0	0	0
18199.8	18199.8	3.77806e+07	287378	3.77806e+07	287378	30000	34002.6	12932	30000	8.62134	30000	34002.6	12932	30000	8.62134	0	0	0	0	0	0	0
18202.8	18202.8	3.18081e+07	283806	3.18081e+07	283806	30000	28627.3	12771.3	30000	8.51419	30000	28627.3	12771.3	30000	8.51419	0	0	0	0	0	0	0
18205.8	18205.8	2.68244e+07	294449	2.68244e+07	294449	30000	24141.9	13250.2	30000	8.83346	30000	24141.9	13250.2	30000	8.83346	0	0	0	0	0	0	0
18208.8	18208.8	2.27972e+07	318115	2.27972e+07	318115	30000	20517.5	14315.2	30000	9.54344	30000	20517.5	14315.2	30000	9.54344	0	0	0	0	0	0	0
18211.8	18211.8	1.96397e+07	354948	1.96397e+07	354948	30000	17675.7	15972.7	30000	10.6484	30000	17675.7	15972.7	30000	10.6484	0	0	0	0	0	0	0
18214.8	18214.8	1.72566e+07	406013	1.72566e+07	406013	30000	15530.9	18270.6	30000	12.1804	30000	15530.9	18270.6	30000	12.1804	0	0	0	0	0	0	0
18217.8	18217.8	1.55697e+07	472979	1.55697e+07	472979	30000	14012.7	21284.1	30000	14.1894	30000	14012.7	21284.1	30000	14.1894	0	0	0	0	0	0	0
18220.8	18220.8	1.45346e+07	557759	1.45346e+07	557759	30000	13081.1	25099.2	30000	16.7328	30000	13081.1	25099.2	30000	16.7328	0	0	0	0	0	0	0
18223.8	18223.8	1.41571e+07	661930	1.41571e+07	661930	30000	12741.4	29786.8	30000	19.8579	30000	12741.4	29786.8	30000	19.8579	0	0	0	0	0	0	0
18226.8	18226.8	1.45156e+07	785670	1.45156e+07	785670	30000	13064	35355.2	30000	23.5701	30000	13064	35355.2	30000	23.5701	0	0	0	0	0	0	0
18229.8	18229.8	1.57971e+07	925827	1.57971e+07	925827	30000	14217.3	41662.2	30000	27.7748	30000	14217.3	41662.2	30000	27.7748	0	0	0	0	0	0	0
18232.8	18232.8	1.83484e+07	1.07264e+06	1.83484e+07	1.07264e+06	30000	16513.6	48268.8	30000	32.1792	30000	16513.6	48268.8	30000	32.1792	0	0	0	0	0	0	0
18235.8	18235.8	2.27182e+07	1.20515e+06	2.27182e+07	1.20515e+06	30000	20446.4	54231.8	30000	36.1546	30000	20446.4	54231.8	30000	36.1546	0	0	0	0	0	0	0
18238.8	18238.8	2.95716e+07	1.2879e+06	2.95716e+07	1.2879e+06	30000	26614.5	57955.5	30000	38.637	30000	26614.5	57955.5	30000	38.637	0	0	0	0	0	0	0
18241.8	18241.8	3.91856e+07	1.27778e+06	3.91856e+07	1.27778e+06	30000	35267	57500.3	30000	38.3335	30000	35267	57500.3	30000	38.3335	0	0	0	0	0	0	0
18244.8	18244.8	5.03651e+07	1.15254e+06	5.03651e+07	1.15254e+06	30000	45328.6	51864.5	30000	34.5763	30000	45328.6	51864.5	30000	34.5763	0	0	0	0	0	0	0
18247.8	18247.8	5.99169e+07	944312	5.99169e+07	944312	30000	53925.2	42494	30000	28.3294	30000	53925.2	42494	30000	28.3294	0	0	0	0	0	0	0
18250.8	18250.8	6.45606e+07	724612	6.45606e+07	724612	30000	58104.6	32607.5	30000	21.7384	30000	58104.6	32607.5	30000	21.7384	0	0	0	0	0	0	0
18253.8	18253.8	6.3543e+07	547364	6.3543e+07	547364	30000	57188.7	24631.4	30000	16.4209	30000	57188.7	24631.4	30000	16.4209	0	0	0	0	0	0	0
18256.8	18256.8	5.84788e+07	425665	5.84788e+07	425665	30000	52630.9	19154.9	30000	12.77	30000	52630.9	19154.9	30000	12.77	0	0	0	0	0	0	0
18259.8	18259.8	5.15063e+07	349970	5.15063e+07	349970	30000	46355.6	15748.6	30000	10.4991	30000	46355.6	15748.6	30000	10.4991	0	0	0	0	0	0	0
18262.8	18262.8	4.41908e+07	307123	4.41908e+07	307123	30000	39771.7	13820.6	30000	9.2137	30000	39771.7	13820.6	30000	9.2137	0	0	0	0	0	0	0
18265.8	18265.8	3.73943e+07	287321	3.73943e+07	287321	30000	33654.9	12929.5	30000	8.61964	30000	33654.9	12929.5	30000	8.61964	0	0	0	0	0	0	0
18268.8	18268.8	3.14886e+07	284653	3.14886e+07	284653	30000	28339.8	12809.4	30000	8.53959	30000	28339.8	12809.4	30000	8.53959	0	0	0	0	0	0	0
18271.8	18271.8	2.65699e+07	296090	2.65699e+07	296090	30000	23912.9	13324	30000	8.88269	30000	23912.9	13324	30000	8.88269	0	0	0	0	0	0	0
18274.8	18274.8	2.26016e+07	320535	2.26016e+07	320535	30000	20341.4	14424.1	30000	9.61604	30000	20341.4	14424.1	30000	9.61604	0	0	0	0	0	0	0
18277.8	18277.8	1.9496e+07	358193	1.9496e+07	358193	30000	17546.4	16118.7	30000	10.7458	30000	17546.4	16118.7	30000	10.7458	0	0	0	0	0	0	0
18280.8	18280.8	1.71588e+07	410168	1.71588e+07	410168	30000	15442.9	18457.6	30000	12.3051	30000	15442.9	18457.6	30000	12.3051	0	0	0	0	0	0	0
18283.8	18283.8	1.55139e+07	478148	1.55139e+07	478148	30000	13962.5	21516.7	30000	14.3445	30000	13962.5	21516.7	30000	14.3445	0	0	0	0	0	0	0
18286.8	18286.8	1.45198e+07	564034	1.45198e+07	564034	30000	13067.8	25381.5	30000	16.921	30000	13067.8	25381.5	30000	16.921	0	0	0	0	0	0	0
18289.8	18289.8	1.41863e+07	669334	1.41863e+07	669334	30000	12767.7	30120	30000	20.08	30000	12767.7	30120	30000	20.08	0	0	0	0	0	0	0
18292.8	18292.8	1.45974e+07	794067	1.45974e+07	794067	30000	13137.7	35733	30000	23.822	30000	13137.7	35733	30000	23.822	0	0	0	0	0	0	0
18295.8	18295.8	1.59486e+07	934752	1.59486e+07	934752	30000	14353.8	42063.8	30000	28.0426	30000	14353.8	42063.8	30000	28.0426	0	0	0	0	0	0	0
18298.8	18298.8	1.85979e+07	1.08105e+06	1.85979e+07	1.08105e+06	30000	16738.1	48647.3	30000	32.4315	30000	16738.1	48647.3	30000	32.4315	0	0	0	0	0	0	0
18301.8	18301.8	2.3104e+07	1.21117e+06	2.3104e+07	1.21117e+06	30000	20793.6	54502.7	30000	36.3351	30000	20793.6	54502.7	30000	36.3351	0	0	0	0	0	0	0
18304.8	18304.8	3.01244e+07	1.28889e+06	3.01244e+07	1.28889e+06	30000	27112	57999.9	30000	38.6666	30000	27112	57999.9	30000	38.6666	0	0	0	0	0	0	0
18307.8	18307.8	3.98729e+07	1.27156e+06	3.98729e+07	1.27156e+06	30000	35885.6	57220.3	30000	38.1469	30000	35885.6	57220.3	30000	38.1469	0	0	0	0	0	0	0
18310.8	18310.8	5.1025e+07	1.13981e+06	5.1025e+07	1.13981e+06	30000	45922.5	51291.3	30000	34.1942	30000	45922.5	51291.3	30000	34.1942	0	0	0	0	0	0	0
18313.8	18313.8	6.03125e+07	929306	6.03125e+07	929306	30000	54281.2	41818.7	30000	27.8792	30000	54281.2	41818.7	30000	27.8792	0	0	0	0	0	0	0
18316.8	18316.8	6.45732e+07	711784	6.45732e+07	711784	30000	58115.9	32030.3	30000	21.3535	30000	58115.9	32030.3	30000	21.3535	0	0	0	0	0	0	0
18319.8	18319.8	6.3244e+07	538424	6.3244e+07	538424	30000	56919.6	24229.1	30000	16.1527	30000	56919.6	24229.1	30000	16.1527	0	0	0	0	0	0	0
18322.8	18322.8	5.80173e+07	420195	5.80173e+07	420195	30000	52215.5	18908.8	30000	12.6059	30000	52215.5	18908.8	30000	12.6059	0	0	0	0	0	0	0
18325.8	18325.8	5.10046e+07	346999	5.10046e+07	346999	30000	45904.2	15614.9	30000	10.41	30000	45904.2	15614.9	30000	10.41	0	0	0	0	0	0	0
18328.8	18328.8	4.37197e+07	305863	4.37197e+07	305863	30000	39347.8	13763.8	30000	9.1759	30000	39347.8	13763.8	30000	9.1759	0	0	0	0	0	0	0
18331.8	18331.8	3.69854e+07	287282	3.69854e+07	287282	30000	33286.9	12927.7	30000	8.61845	30000	33286.9	12927.7	30000	8.61845	0	0	0	0	0	0	0
18334.8	18334.8	3.11507e+07	285572	3.11507e+07	285572	30000	28035.6	12850.8	30000	8.56717	30000	28035.6	12850.8	30000	8.56717	0	0	0	0	0	0	0
18337.8	18337.8	2.63007e+07	297857	2.63007e+07	297857	30000	23670.6	13403.6	30000	8.93572	30000	23670.6	13403.6	30000	8.93572	0	0	0	0	0	0	0
18340.8	18340.8	2.23946e+07	323138	2.23946e+07	323138	30000	20155.1	14541.2	30000	9.69414	30000	20155.1	14541.2	30000	9.69414	0	0	0	0	0	0	0
18343.8	18343.8	1.93438e+07	361684	1.93438e+07	361684	30000	17409.5	16275.8	30000	10.8505	30000	17409.5	16275.8	30000	10.8505	0	0	0	0	0	0	0
18346.8	18346.8	1.70554e+07	414640	1.70554e+07	414640	30000	15349.8	18658.8	30000	12.4392	30000	15349.8	18658.8	30000	12.4392	0	0	0	0	0	0	0
18349.8	18349.8	1.54552e+07	483713	1.54552e+07	483713	30000	13909.7	21767.1	30000	14.5114	30000	13909.7	21767.1	30000	14.5114	0	0	0	0	0	0	0
18352.8	18352.8	1.4505e+07	570786	1.4505e+07	570786	30000	13054.5	25685.3	30000	17.1236	30000	13054.5	25685.3	30000	17.1236	0	0	0	0	0	0	0
18355.8	18355.8	1.42188e+07	677294	1.42188e+07	677294	30000	12796.9	30478.2	30000	20.3188	30000	12796.9	30478.2	30000	20.3188	0	0	0	0	0	0	0
18358.8	18358.8	1.46871e+07	803075	1.46871e+07	803075	30000	13218.4	36138.4	30000	24.0923	30000	13218.4	36138.4	30000	24.0923	0	0	0	0	0	0	0
18361.8	18361.8	1.61141e+07	944286	1.61141e+07	944286	30000	14502.7	42492.9	30000	28.3286	30000	14502.7	42492.9	30000	28.3286	0	0	0	0	0	0	0
18364.8	18364.8	1.88701e+07	1.08996e+06	1.88701e+07	1.08996e+06	30000	16983.1	49048	30000	32.6987	30000	16983.1	49048	30000	32.6987	0	0	0	0	0	0	0
18367.8	18367.8	2.35243e+07	1.21738e+06	2.35243e+07	1.21738e+06	30000	21171.9	54782.3	30000	36.5215	30000	21171.9	54782.3	30000	36.5215	0	0	0	0	0	0	0
18370.8	18370.8	3.07235e+07	1.28958e+06	3.07235e+07	1.28958e+06	30000	27651.1	58031	30000	38.6873	30000	27651.1	58031	30000	38.6873	0	0	0	0	0	0	0
18373.8	18373.8	4.06094e+07	1.26452e+06	4.06094e+07	1.26452e+06	30000	36548.4	56903.4	30000	37.9356	30000	36548.4	56903.4	30000	37.9356	0	0	0	0	0	0	0
18376.8	18376.8	5.17184e+07	1.12602e+06	5.17184e+07	1.12602e+06	30000	46546.5	50670.9	30000	33.7806	30000	46546.5	50670.9	30000	33.7806	0	0	0	0	0	0	0
18379.8	18379.8	6.07126e+07	913413	6.07126e+07	913413	30000	54641.3	41103.6	30000	27.4024	30000	54641.3	41103.6	30000	27.4024	0	0	0	0	0	0	0
18382.8	18382.8	6.45665e+07	698376	6.45665e+07	698376	30000	58109.9	31426.9	30000	20.9513	30000	58109.9	31426.9	30000	20.9513	0	0	0	0	0	0	0
18385.8	18385.8	6.29149e+07	529141	6.29149e+07	529141	30000	56623.4	23811.4	30000	15.8742	30000	56623.4	23811.4	30000	15.8742	0	0	0	0	0	0	0
18388.8	18388.8	5.75237e+07	414531	5.75237e+07	414531	30000	51771.3	18653.9	30000	12.4359	30000	51771.3	18653.9	30000	12.4359	0	0	0	0	0	0	0
18391.8	18391.8	5.04733e+07	343930	5.04733e+07	343930	30000	45425.9	15476.8	30000	10.3179	30000	45425.9	15476.8	30000	10.3179	0	0	0	0	0	0	0
18394.8	18394.8	4.32229e+07	304575	4.32229e+07	304575	30000	38900.6	13705.9	30000	9.13726	30000	38900.6	13705.9	30000	9.13726	0	0	0	0	0	0	0
18397.8	18397.8	3.6555e+07	287272	3.6555e+07	287272	30000	32899.5	12927.2	30000	8.61816	30000	32899.5	12927.2	30000	8.61816	0	0	0	0	0	0	0
18400.8	18400.8	3.07952e+07	286575	3.07952e+07	286575	30000	27715.7	12895.9	30000	8.59725	30000	27715.7	12895.9	30000	8.59725	0	0	0	0	0	0	0
18403.8	18403.8	2.60176e+07	299762	2.60176e+07	299762	30000	23415.9	13489.3	30000	8.99286	30000	23415.9	13489.3	30000	8.99286	0	0	0	0	0	0	0
18406.8	18406.8	2.2177e+07	325935	2.2177e+07	325935	30000	19959.3	14667.1	30000	9.77806	30000	19959.3	14667.1	30000	9.77806	0	0	0	0	0	0	0
18409.8	18409.8	1.91841e+07	365433	1.91841e+07	365433	30000	17265.7	16444.5	30000	10.963	30000	17265.7	16444.5	30000	10.963	0	0	0	0	0	0	0
18412.8	18412.8	1.6947e+07	419442	1.6947e+07	419442	30000	15252.3	18874.9	30000	12.5833	30000	15252.3	18874.9	30000	12.5833	0	0	0	0	0	0	0
18415.8	18415.8	1.53942e+07	489685	1.53942e+07	489685	30000	13854.8	22035.8	30000	14.6906	30000	13854.8	22035.8	30000	14.6906	0	0	0	0	0	0	0
18418.8	18418.8	1.44907e+07	578028	1.44907e+07	578028	30000	13041.7	26011.3	30000	17.3409	30000	13041.7	26011.3	30000	17.3409	0	0	0	0	0	0	0
18421.8	18421.8	1.42554e+07	685822	1.42554e+07	685822	30000	12829.8	30862	30000	20.5747	30000	12829.8	30862	30000	20.5747	0	0	0	0	0	0	0
18424.8	18424.8	1.47853e+07	812701	1.47853e+07	812701	30000	13306.8	36571.5	30000	24.381	30000	13306.8	36571.5	30000	24.381	0	0	0	0	0	0	0
18427.8	18427.8	1.62947e+07	954421	1.62947e+07	954421	30000	14665.2	42949	30000	28.6326	30000	14665.2	42949	30000	28.6326	0	0	0	0	0	0	0
18430.8	18430.8	1.91667e+07	1.09932e+06	1.91667e+07	1.09932e+06	30000	17250	49469.5	30000	32.9797	30000	17250	49469.5	30000	32.9797	0	0	0	0	0	0	0
18433.8	18433.8	2.39812e+07	1.22373e+06	2.39812e+07	1.22373e+06	30000	21583.1	55067.6	30000	36.7118	30000	21583.1	55067.6	30000	36.7118	0	0	0	0	0	0	0
18436.8	18436.8	3.13707e+07	1.28988e+06	3.13707e+07	1.28988e+06	30000	28233.6	58044.4	30000	38.6963	30000	28233.6	58044.4	30000	38.6963	0	0	0	0	0	0	0
18439.8	18439.8	4.13948e+07	1.25657e+06	4.13948e+07	1.25657e+06	30000	37255.3	56545.7	30000	37.6971	30000	37255.3	56545.7	30000	37.6971	0	0	0	0	0	0	0
18442.8	18442.8	5.24415e+07	1.11115e+06	5.24415e+07	1.11115e+06	30000	47197.4	50001.7	30000	33.3345	30000	47197.4	50001.7	30000	33.3345	0	0	0	0	0	0	0
18445.8	18445.8	6.11118e+07	896666	6.11118e+07	896666	30000	55000.6	40350	30000	26.9	30000	55000.6	40350	30000	26.9	0	0	0	0	0	0	0
18448.8	18448.8	6.45363e+07	684444	6.45363e+07	684444	30000	58082.6	30800	30000	20.5333	30000	58082.6	30800	30000	20.5333	0	0	0	0	0	0	0
18451.8	18451.8	6.25534e+07	519565	6.25534e+07	519565	30000	56298.1	23380.4	30000	15.587	30000	56298.1	23380.4	30000	15.587	0	0	0	0	0	0	0
18454.8	18454.8	5.69976e+07	408708	5.69976e+07	408708	30000	51297.8	18391.8	30000	12.2612	30000	51297.8	18391.8	30000	12.2612	0	0	0	0	0	0	0
18457.8	18457.8	4.99127e+07	340787	4.99127e+07	340787	30000	44921.4	15335.4	30000	10.2236	30000	44921.4	15335.4	30000	10.2236	0	0	0	0	0	0	0
18460.8	18460.8	4.27013e+07	303277	4.27013e+07	303277	30000	38431.1	13647.5	30000	9.0983	30000	38431.1	13647.5	30000	9.0983	0	0	0	0	0	0	0
18463.8	18463.8	3.6104e+07	287306	3.6104e+07	287306	30000	32493.6	12928.8	30000	8.61917	30000	32493.6	12928.8	30000	8.61917	0	0	0	0	0	0	0
18466.8	18466.8	3.04233e+07	287672	3.04233e+07	287672	30000	27380.9	12945.2	30000	8.63016	30000	27380.9	12945.2	30000	8.63016	0	0	0	0	0	0	0
18469.8	18469.8	2.57217e+07	301814	2.57217e+07	301814	30000	23149.5	13581.6	30000	9.05442	30000	23149.5	13581.6	30000	9.05442	0	0	0	0	0	0	0
18472.8	18472.8	2.19496e+07	328938	2.19496e+07	328938	30000	19754.6	14802.2	30000	9.86815	30000	19754.6	14802.2	30000	9.86815	0	0	0	0	0	0	0
18475.8	18475.8	1.90174e+07	369452	1.90174e+07	369452	30000	17115.6	16625.3	30000	11.0836	30000	17115.6	16625.3	30000	11.0836	0	0	0	0	0	0	0
18478.8	18478.8	1.68343e+07	424586	1.68343e+07	424586	30000	15150.9	19106.4	30000	12.7376	30000	15150.9	19106.4	30000	12.7376	0	0	0	0	0	0	0
18481.8	18481.8	1.53315e+07	496081	1.53315e+07	496081	30000	13798.4	22323.6	30000	14.8824	30000	13798.4	22323.6	30000	14.8824	0	0	0	0	0	0	0
18484.8	18484.8	1.44777e+07	585777	1.44777e+07	585777	30000	13029.9	26359.9	30000	17.5733	30000	13029.9	26359.9	30000	17.5733	0	0	0	0	0	0	0
18487.8	18487.8	1.42967e+07	694929	1.42967e+07	694929	30000	12867	31271.8	30000	20.8479	30000	12867	31271.8	30000	20.8479	0	0	0	0	0	0	0
18490.8	18490.8	1.48931e+07	822948	1.48931e+07	822948	30000	13403.8	37032.6	30000	24.6884	30000	13403.8	37032.6	30000	24.6884	0	0	0	0	0	0	0
18493.8	18493.8	1.64918e+07	965148	1.64918e+07	965148	30000	14842.6	43431.7	30000	28.9545	30000	14842.6	43431.7	30000	28.9545	0	0	0	0	0	0	0
18496.8	18496.8	1.94897e+07	1.10911e+06	1.94897e+07	1.10911e+06	30000	17540.7	49910	30000	33.2733	30000	17540.7	49910	30000	33.2733	0	0	0	0	0	0	0
18499.8	18499.8	2.44771e+07	1.23012e+06	2.44771e+07	1.23012e+06	30000	22029.3	55355.5	30000	36.9037	30000	22029.3	55355.5	30000	36.9037	0	0	0	0	0	0	0
18502.9	18502.9	3.20677e+07	1.28967e+06	3.20677e+07	1.28967e+06	30000	28861	58035.3	30000	38.6902	30000	28861	58035.3	30000	38.6902	0	0	0	0	0	0	0
18505.9	18505.9	4.22286e+07	1.24762e+06	4.22286e+07	1.24762e+06	30000	38005.8	56142.8	30000	37.4285	30000	38005.8	56142.8	30000	37.4285	0	0	0	0	0	0	0
18508.9	18508.9	5.31903e+07	1.09517e+06	5.31903e+07	1.09517e+06	30000	47871.2	49282.6	30000	32.8551	30000	47871.2	49282.6	30000	32.8551	0	0	0	0	0	0	0
18511.9	18511.9	6.15044e+07	879105	6.15044e+07	879105	30000	55354	39559.7	30000	26.3732	30000	55354	39559.7	30000	26.3732	0	0	0	0	0	0	0
18514.9	18514.9	6.4478e+07	670049	6.4478e+07	670049	30000	58030.2	30152.2	30000	20.1015	30000	58030.2	30152.2	30000	20.1015	0	0	0	0	0	0	0
18517.9	18517.9	6.21575e+07	509746	6.21575e+07	509746	30000	55941.7	22938.6	30000	15.2924	30000	55941.7	22938.6	30000	15.2924	0	0	0	0	0	0	0
18520.9	18520.9	5.64386e+07	402761	5.64386e+07	402761	30000	50794.7	18124.2	30000	12.0828	30000	50794.7	18124.2	30000	12.0828	0	0	0	0	0	0	0
18523.9	18523.9	4.93236e+07	337594	4.93236e+07	337594	30000	44391.2	15191.7	30000	10.1278	30000	44391.2	15191.7	30000	10.1278	0	0	0	0	0	0	0
18526.9	18526.9	4.21558e+07	301985	4.21558e+07	301985	30000	37940.2	13589.3	30000	9.05955	30000	37940.2	13589.3	30000	9.05955	0	0	0	0	0	0	0
18529.9	18529.9	3.56337e+07	287396	3.56337e+07	287396	30000	32070.3	12932.8	30000	8.62189	30000	32070.3	12932.8	30000	8.62189	0	0	0	0	0	0	0
18532.9	18532.9	3.00359e+07	288876	3.00359e+07	288876	30000	27032.3	12999.4	30000	8.66628	30000	27032.3	12999.4	30000	8.66628	0	0	0	0	0	0	0
18535.9	18535.9	2.54137e+07	304025	2.54137e+07	304025	30000	22872.3	13681.1	30000	9.12076	30000	22872.3	13681.1	30000	9.12076	0	0	0	0	0	0	0
18538.9	18538.9	2.17133e+07	332159	2.17133e+07	332159	30000	19542	14947.1	30000	9.96476	30000	19542	14947.1	30000	9.96476	0	0	0	0	0	0	0
18541.9	18541.9	1.88444e+07	373754	1.88444e+07	373754	30000	16960	16818.9	30000	11.2126	30000	16960	16818.9	30000	11.2126	0	0	0	0	0	0	0
18544.9	18544.9	1.6718e+07	430088	1.6718e+07	430088	30000	15046.2	19353.9	30000	12.9026	30000	15046.2	19353.9	30000	12.9026	0	0	0	0	0	0	0
18547.9	18547.9	1.52678e+07	502914	1.52678e+07	502914	30000	13741	22631.1	30000	15.0874	30000	13741	22631.1	30000	15.0874	0	0	0	0	0	0	0
18550.9	18550.9	1.44666e+07	594045	1.44666e+07	594045	30000	13019.9	26732	30000	17.8214	30000	13019.9	26732	30000	17.8214	0	0	0	0	0	0	0
18553.9	18553.9	1.43437e+07	704628	1.43437e+07	704628	30000	12909.3	31708.2	30000	21.1388	30000	12909.3	31708.2	30000	21.1388	0	0	0	0	0	0	0
18556.9	18556.9	1.50116e+07	833821	1.50116e+07	833821	30000	13510.4	37521.9	30000	25.0146	30000	13510.4	37521.9	30000	25.0146	0	0	0	0	0	0	0
18559.9	18559.9	1.67068e+07	976454	1.67068e+07	976454	30000	15036.2	43940.4	30000	29.2936	30000	15036.2	43940.4	30000	29.2936	0	0	0	0	0	0	0
18562.9	18562.9	1.9841e+07	1.11928e+06	1.9841e+07	1.11928e+06	30000	17856.9	50367.7	30000	33.5785	30000	17856.9	50367.7	30000	33.5785	0	0	0	0	0	0	0
18565.9	18565.9	2.50142e+07	1.23649e+06	2.50142e+07	1.23649e+06	30000	22512.8	55642	30000	37.0947	30000	22512.8	55642	30000	37.0947	0	0	0	0	0	0	0
18568.9	18568.9	3.28165e+07	1.28886e+06	3.28165e+07	1.28886e+06	30000	29534.9	57998.7	30000	38.6658	30000	29534.9	57998.7	30000	38.6658	0	0	0	0	0	0	0
18571.9	18571.9	4.31097e+07	1.23757e+06	4.31097e+07	1.23757e+06	30000	38798.8	55690.6	30000	37.1271	30000	38798.8	55690.6	30000	37.1271	0	0	0	0	0	0	0
18574.9	18574.9	5.39599e+07	1.07806e+06	5.39599e+07	1.07806e+06	30000	48563.9	48512.9	30000	32.3419	30000	48563.9	48512.9	30000	32.3419	0	0	0	0	0	0	0
18577.9	18577.9	6.18845e+07	860778	6.18845e+07	860778	30000	55696	38735	30000	25.8233	30000	55696	38735	30000	25.8233	0	0	0	0	0	0	0
18580.9	18580.9	6.43875e+07	655253	6.43875e+07	655253	30000	57948.7	29486.4	30000	19.6576	30000	57948.7	29486.4	30000	19.6576	0	0	0	0	0	0	0
18583.9	18583.9	6.17251e+07	499735	6.17251e+07	499735	30000	55552.6	22488.1	30000	14.992	30000	55552.6	22488.1	30000	14.992	0	0	0	0	0	0	0
18586.9	18586.9	5.58465e+07	396726	5.58465e+07	396726	30000	50261.8	17852.7	30000	11.9018	30000	50261.8	17852.7	30000	11.9018	0	0	0	0	0	0	0
18589.9	18589.9	4.87065e+07	334376	4.87065e+07	334376	30000	43835.9	15046.9	30000	10.0313	30000	43835.9	15046.9	30000	10.0313	0	0	0	0	0	0	0
18592.9	18592.9	4.15875e+07	300717	4.15875e+07	300717	30000	37428.7	13532.3	30000	9.02152	30000	37428.7	13532.3	30000	9.02152	0	0	0	0	0	0	0
18595.9	18595.9	3.5145e+07	287558	3.5145e+07	287558	30000	31630.5	12940.1	30000	8.62675	30000	31630.5	12940.1	30000	8.62675	0	0	0	0	0	0	0
18598.9	18598.9	2.96341e+07	290199	2.96341e+07	290199	30000	26670.7	13059	30000	8.70598	30000	26670.7	13059	30000	8.70598	0	0	0	0	0	0	0
18601.9	18601.9	2.50947e+07	306409	2.50947e+07	306409	30000	22585.2	13788.4	30000	9.19226	30000	22585.2	13788.4	30000	9.19226	0	0	0	0	0	0	0
18604.9	18604.9	2.14689e+07	335610	2.14689e+07	335610	30000	19322	15102.4	30000	10.0683	30000	19322	15102.4	30000	10.0683	0	0	0	0	0	0	0
18607.9	18607.9	1.8666e+07	378354	1.8666e+07	378354	30000	16799.4	17025.9	30000	11.3506	30000	16799.4	17025.9	30000	11.3506	0	0	0	0	0	0	0
18610.9	18610.9	1.65987e+07	435962	1.65987e+07	435962	30000	14938.8	19618.3	30000	13.0789	30000	14938.8	19618.3	30000	13.0789	0	0	0	0	0	0	0
18613.9	18613.9	1.52038e+07	510202	1.52038e+07	510202	30000	13683.4	22959.1	30000	15.3061	30000	13683.4	22959.1	30000	15.3061	0	0	0	0	0	0	0
18616.9	18616.9	1.44581e+07	602850	1.44581e+07	602850	30000	13012.3	27128.3	30000	18.0855	30000	13012.3	27128.3	30000	18.0855	0	0	0	0	0	0	0
18619.9	18619.9	1.43971e+07	714930	1.43971e+07	714930	30000	12957.4	32171.9	30000	21.4479	30000	12957.4	32171.9	30000	21.4479	0	0	0	0	0	0	0
18622.9	18622.9	1.51419e+07	845323	1.51419e+07	845323	30000	13627.7	38039.5	30000	25.3597	30000	13627.7	38039.5	30000	25.3597	0	0	0	0	0	0	0
18625.9	18625.9	1.69415e+07	988322	1.69415e+07	988322	30000	15247.4	44474.5	30000	29.6496	30000	15247.4	44474.5	30000	29.6496	0	0	0	0	0	0	0
18628.9	18628.9	2.0223e+07	1.12979e+06	2.0223e+07	1.12979e+06	30000	18200.7	50840.3	30000	33.8936	30000	18200.7	50840.3	30000	33.8936	0	0	0	0	0	0	0
18631.9	18631.9	2.55954e+07	1.24274e+06	2.55954e+07	1.24274e+06	30000	23035.8	55923.1	30000	37.2821	30000	23035.8	55923.1	30000	37.2821	0	0	0	0	0	0	0
18634.9	18634.9	3.36187e+07	1.28731e+06	3.36187e+07	1.28731e+06	30000	30256.8	57929.1	30000	38.6194	30000	30256.8	57929.1	30000	38.6194	0	0	0	0	0	0	0
18637.9	18637.9	4.40366e+07	1.22633e+06	4.40366e+07	1.22633e+06	30000	39633	55185.1	30000	36.79	30000	39633	55185.1	30000	36.79	0	0	0	0	0	0	0
18640.9	18640.9	5.4745e+07	1.05983e+06	5.4745e+07	1.05983e+06	30000	49270.5	47692.2	30000	31.7948	30000	49270.5	47692.2	30000	31.7948	0	0	0	0	0	0	0
18643.9	18643.9	6.22456e+07	841740	6.22456e+07	841740	30000	56021	37878.3	30000	25.2522	30000	56021	37878.3	30000	25.2522	0	0	0	0	0	0	0
18646.9	18646.9	6.42605e+07	640121	6.42605e+07	640121	30000	57834.4	28805.5	30000	19.2036	30000	57834.4	28805.5	30000	19.2036	0	0	0	0	0	0	0
18649.9	18649.9	6.12546e+07	489583	6.12546e+07	489583	30000	55129.1	22031.2	30000	14.6875	30000	55129.1	22031.2	30000	14.6875	0	0	0	0	0	0	0
18652.9	18652.9	5.52213e+07	390639	5.52213e+07	390639	30000	49699.1	17578.8	30000	11.7192	30000	49699.1	17578.8	30000	11.7192	0	0	0	0	0	0	0
18655.9	18655.9	4.80624e+07	331158	4.80624e+07	331158	30000	43256.2	14902.1	30000	9.93473	30000	43256.2	14902.1	30000	9.93473	0	0	0	0	0	0	0
18658.9	18658.9	4.09975e+07	299492	4.09975e+07	299492	30000	36897.8	13477.2	30000	8.98477	30000	36897.8	13477.2	30000	8.98477	0	0	0	0	0	0	0
18661.9	18661.9	3.46394e+07	287806	3.46394e+07	287806	30000	31175.4	12951.3	30000	8.63417	30000	31175.4	12951.3	30000	8.63417	0	0	0	0	0	0	0
18664.9	18664.9	2.92191e+07	291655	2.92191e+07	291655	30000	26297.2	13124.5	30000	8.74964	30000	26297.2	13124.5	30000	8.74964	0	0	0	0	0	0	0
18667.9	18667.9	2.47657e+07	308976	2.47657e+07	308976	30000	22289.1	13903.9	30000	9.26928	30000	22289.1	13903.9	30000	9.26928	0	0	0	0	0	0	0
18670.9	18670.9	2.12172e+07	339305	2.12172e+07	339305	30000	19095.5	15268.7	30000	10.1791	30000	19095.5	15268.7	30000	10.1791	0	0	0	0	0	0	0
18673.9	18673.9	1.84829e+07	383266	1.84829e+07	383266	30000	16634.6	17247	30000	11.498	30000	16634.6	17247	30000	11.498	0	0	0	0	0	0	0
18676.9	18676.9	1.64772e+07	442225	1.64772e+07	442225	30000	14829.4	19900.1	30000	13.2667	30000	14829.4	19900.1	30000	13.2667	0	0	0	0	0	0	0
18679.9	18679.9	1.51401e+07	517962	1.51401e+07	517962	30000	13626.1	23308.3	30000	15.5388	30000	13626.1	23308.3	30000	15.5388	0	0	0	0	0	0	0
18682.9	18682.9	1.44531e+07	612208	1.44531e+07	612208	30000	13007.8	27549.4	30000	18.3663	30000	13007.8	27549.4	30000	18.3663	0	0	0	0	0	0	0
18685.9	18685.9	1.4458e+07	725850	1.4458e+07	725850	30000	13012.2	32663.2	30000	21.7755	30000	13012.2	32663.2	30000	21.7755	0	0	0	0	0	0	0
18688.9	18688.9	1.52854e+07	857457	1.52854e+07	857457	30000	13756.8	38585.6	30000	25.7237	30000	13756.8	38585.6	30000	25.7237	0	0	0	0	0	0	0
18691.9	18691.9	1.71976e+07	1.00073e+06	1.71976e+07	1.00073e+06	30000	15477.8	45032.9	30000	30.0219	30000	15477.8	45032.9	30000	30.0219	0	0	0	0	0	0	0
18694.9	18694.9	2.0638e+07	1.14056e+06	2.0638e+07	1.14056e+06	30000	18574.2	51325.4	30000	34.2169	30000	18574.2	51325.4	30000	34.2169	0	0	0	0	0	0	0
18697.9	18697.9	2.62232e+07	1.24876e+06	2.62232e+07	1.24876e+06	30000	23600.9	56194.2	30000	37.4628	30000	23600.9	56194.2	30000	37.4628	0	0	0	0	0	0	0
18700.9	18700.9	3.44757e+07	1.28491e+06	3.44757e+07	1.28491e+06	30000	31028.1	57820.9	30000	38.5473	30000	31028.1	57820.9	30000	38.5473	0	0	0	0	0	0	0
18703.9	18703.9	4.50071e+07	1.21383e+06	4.50071e+07	1.21383e+06	30000	40506.4	54622.3	30000	36.4148	30000	40506.4	54622.3	30000	36.4148	0	0	0	0	0	0	0
18706.9	18706.9	5.55395e+07	1.04046e+06	5.55395e+07	1.04046e+06	30000	49985.6	46820.6	30000	31.2137	30000	49985.6	46820.6	30000	31.2137	0	0	0	0	0	0	0
18709.9	18709.9	6.25813e+07	822053	6.25813e+07	822053	30000	56323.2	36992.4	30000	24.6616	30000	56323.2	36992.4	30000	24.6616	0	0	0	0	0	0	0
18712.9	18712.9	6.40929e+07	624723	6.40929e+07	624723	30000	57683.6	28112.5	30000	18.7417	30000	57683.6	28112.5	30000	18.7417	0	0	0	0	0	0	0
18715.9	18715.9	6.07445e+07	479341	6.07445e+07	479341	30000	54670	21570.3	30000	14.3802	30000	54670	21570.3	30000	14.3802	0	0	0	0	0	0	0
18718.9	18718.9	5.4563e+07	384534	5.4563e+07	384534	30000	49106.7	17304	30000	11.536	30000	49106.7	17304	30000	11.536	0	0	0	0	0	0	0
18721.9	18721.9	4.73921e+07	327962	4.73921e+07	327962	30000	42652.9	14758.3	30000	9.83886	30000	42652.9	14758.3	30000	9.83886	0	0	0	0	0	0	0
18724.9	18724.9	4.03871e+07	298327	4.03871e+07	298327	30000	36348.4	13424.7	30000	8.94981	30000	36348.4	13424.7	30000	8.94981	0	0	0	0	0	0	0
18727.9	18727.9	3.41178e+07	288153	3.41178e+07	288153	30000	30706.1	12966.9	30000	8.6446	30000	30706.1	12966.9	30000	8.6446	0	0	0	0	0	0	0
18730.9	18730.9	2.8792e+07	293256	2.8792e+07	293256	30000	25912.8	13196.5	30000	8.79767	30000	25912.8	13196.5	30000	8.79767	0	0	0	0	0	0	0
18733.9	18733.9	2.44277e+07	311742	2.44277e+07	311742	30000	21984.9	14028.4	30000	9.35225	30000	21984.9	14028.4	30000	9.35225	0	0	0	0	0	0	0
18736.9	18736.9	2.09593e+07	343259	2.09593e+07	343259	30000	18863.3	15446.6	30000	10.2978	30000	18863.3	15446.6	30000	10.2978	0	0	0	0	0	0	0
18739.9	18739.9	1.82959e+07	388506	1.82959e+07	388506	30000	16466.3	17482.8	30000	11.6552	30000	16466.3	17482.8	30000	11.6552	0	0	0	0	0	0	0
18742.9	18742.9	1.63541e+07	448895	1.63541e+07	448895	30000	14718.7	20200.3	30000	13.4668	30000	14718.7	20200.3	30000	13.4668	0	0	0	0	0	0	0
18745.9	18745.9	1.50775e+07	526211	1.50775e+07	526211	30000	13569.7	23679.5	30000	15.7863	30000	13569.7	23679.5	30000	15.7863	0	0	0	0	0	0	0
18748.9	18748.9	1.44523e+07	622137	1.44523e+07	622137	30000	13007.1	27996.2	30000	18.6641	30000	13007.1	27996.2	30000	18.6641	0	0	0	0	0	0	0
18751.9	18751.9	1.45274e+07	737398	1.45274e+07	737398	30000	13074.6	33182.9	30000	22.1219	30000	13074.6	33182.9	30000	22.1219	0	0	0	0	0	0	0
18754.9	18754.9	1.54434e+07	870221	1.54434e+07	870221	30000	13899	39160	30000	26.1066	30000	13899	39160	30000	26.1066	0	0	0	0	0	0	0
18757.9	18757.9	1.74771e+07	1.01366e+06	1.74771e+07	1.01366e+06	30000	15729.4	45614.6	30000	30.4098	30000	15729.4	45614.6	30000	30.4098	0	0	0	0	0	0	0
18760.9	18760.9	2.10888e+07	1.15155e+06	2.10888e+07	1.15155e+06	30000	18979.9	51819.8	30000	34.5466	30000	18979.9	51819.8	30000	34.5466	0	0	0	0	0	0	0
18763.9	18763.9	2.69006e+07	1.25445e+06	2.69006e+07	1.25445e+06	30000	24210.5	56450.1	30000	37.6334	30000	24210.5	56450.1	30000	37.6334	0	0	0	0	0	0	0
18766.9	18766.9	3.53888e+07	1.28151e+06	3.53888e+07	1.28151e+06	30000	31849.9	57668	30000	38.4454	30000	31849.9	57668	30000	38.4454	0	0	0	0	0	0	0
18769.9	18769.9	4.60183e+07	1.19997e+06	4.60183e+07	1.19997e+06	30000	41416.5	53998.5	30000	35.999	30000	41416.5	53998.5	30000	35.999	0	0	0	0	0	0	0
18772.9	18772.9	5.63368e+07	1.01997e+06	5.63368e+07	1.01997e+06	30000	50703.1	45898.8	30000	30.5992	30000	50703.1	45898.8	30000	30.5992	0	0	0	0	0	0	0
18775.9	18775.9	6.28852e+07	801790	6.28852e+07	801790	30000	56596.6	36080.5	30000	24.0537	30000	56596.6	36080.5	30000	24.0537	0	0	0	0	0	0	0
18778.9	18778.9	6.38809e+07	609126	6.38809e+07	609126	30000	57492.8	27410.7	30000	18.2738	30000	57492.8	27410.7	30000	18.2738	0	0	0	0	0	0	0
18781.9	18781.9	6.01935e+07	469058	6.01935e+07	469058	30000	54174.2	21107.6	30000	14.0718	30000	54174.2	21107.6	30000	14.0718	0	0	0	0	0	0	0
18784.9	18784.9	5.3872e+07	378444	5.3872e+07	378444	30000	48484.8	17030	30000	11.3533	30000	48484.8	17030	30000	11.3533	0	0	0	0	0	0	0
18787.9	18787.9	4.66967e+07	324813	4.66967e+07	324813	30000	42027	14616.6	30000	9.74439	30000	42027	14616.6	30000	9.74439	0	0	0	0	0	0	0
18790.9	18790.9	3.97576e+07	297240	3.97576e+07	297240	30000	35781.8	13375.8	30000	8.9172	30000	35781.8	13375.8	30000	8.9172	0	0	0	0	0	0	0
18793.9	18793.9	3.35818e+07	288616	3.35818e+07	288616	30000	30223.6	12987.7	30000	8.65848	30000	30223.6	12987.7	30000	8.65848	0	0	0	0	0	0	0
18796.9	18796.9	2.83539e+07	295017	2.83539e+07	295017	30000	25518.5	13275.7	30000	8.8505	30000	25518.5	13275.7	30000	8.8505	0	0	0	0	0	0	0
18799.9	18799.9	2.40817e+07	314720	2.40817e+07	314720	30000	21673.5	14162.4	30000	9.4416	30000	21673.5	14162.4	30000	9.4416	0	0	0	0	0	0	0
18802.9	18802.9	2.06959e+07	347487	2.06959e+07	347487	30000	18626.3	15636.9	30000	10.4246	30000	18626.3	15636.9	30000	10.4246	0	0	0	0	0	0	0
18805.9	18805.9	1.81058e+07	394092	1.81058e+07	394092	30000	16295.3	17734.1	30000	11.8228	30000	16295.3	17734.1	30000	11.8228	0	0	0	0	0	0	0
18808.9	18808.9	1.62304e+07	455989	1.62304e+07	455989	30000	14607.4	20519.5	30000	13.6797	30000	14607.4	20519.5	30000	13.6797	0	0	0	0	0	0	0
18811.9	18811.9	1.50168e+07	534970	1.50168e+07	534970	30000	13515.1	24073.6	30000	16.0491	30000	13515.1	24073.6	30000	16.0491	0	0	0	0	0	0	0
18814.9	18814.9	1.44567e+07	632653	1.44567e+07	632653	30000	13011	28469.4	30000	18.9796	30000	13011	28469.4	30000	18.9796	0	0	0	0	0	0	0
18817.9	18817.9	1.46063e+07	749587	1.46063e+07	749587	30000	13145.7	33731.4	30000	22.4876	30000	13145.7	33731.4	30000	22.4876	0	0	0	0	0	0	0
18820.9	18820.9	1.56174e+07	883614	1.56174e+07	883614	30000	14055.6	39762.6	30000	26.5084	30000	14055.6	39762.6	30000	26.5084	0	0	0	0	0	0	0
18823.9	18823.9	1.77821e+07	1.02707e+06	1.77821e+07	1.02707e+06	30000	16003.9	46218.3	30000	30.8122	30000	16003.9	46218.3	30000	30.8122	0	0	0	0	0	0	0
18826.9	18826.9	2.1578e+07	1.16268e+06	2.1578e+07	1.16268e+06	30000	19420.2	52320.4	30000	34.8803	30000	19420.2	52320.4	30000	34.8803	0	0	0	0	0	0	0
18829.9	18829.9	2.76304e+07	1.25968e+06	2.76304e+07	1.25968e+06	30000	24867.3	56685.4	30000	37.7903	30000	24867.3	56685.4	30000	37.7903	0	0	0	0	0	0	0
18832.9	18832.9	3.63589e+07	1.27699e+06	3.63589e+07	1.27699e+06	30000	32723	57464.3	30000	38.3096	30000	32723	57464.3	30000	38.3096	0	0	0	0	0	0	0
18835.9	18835.9	4.70666e+07	1.18468e+06	4.70666e+07	1.18468e+06	30000	42360	53310.7	30000	35.5405	30000	42360	53310.7	30000	35.5405	0	0	0	0	0	0	0
18838.9	18838.9	5.71296e+07	998406	5.71296e+07	998406	30000	51416.6	44928.3	30000	29.9522	30000	51416.6	44928.3	30000	29.9522	0	0	0	0	0	0	0
18841.9	18841.9	6.31504e+07	781027	6.31504e+07	781027	30000	56835.3	35146.2	30000	23.4308	30000	56835.3	35146.2	30000	23.4308	0	0	0	0	0	0	0
18844.9	18844.9	6.3621e+07	593401	6.3621e+07	593401	30000	57258.9	26703	30000	17.802	30000	57258.9	26703	30000	17.802	0	0	0	0	0	0	0
18847.9	18847.9	5.96008e+07	458785	5.96008e+07	458785	30000	53640.7	20645.3	30000	13.7635	30000	53640.7	20645.3	30000	13.7635	0	0	0	0	0	0	0
18850.9	18850.9	5.31489e+07	372403	5.31489e+07	372403	30000	47834	16758.1	30000	11.1721	30000	47834	16758.1	30000	11.1721	0	0	0	0	0	0	0
18853.9	18853.9	4.59773e+07	321734	4.59773e+07	321734	30000	41379.6	14478	30000	9.65202	30000	41379.6	14478	30000	9.65202	0	0	0	0	0	0	0
18856.9	18856.9	3.91102e+07	296249	3.91102e+07	296249	30000	35199.2	13331.2	30000	8.88746	30000	35199.2	13331.2	30000	8.88746	0	0	0	0	0	0	0
18859.9	18859.9	3.30324e+07	289210	3.30324e+07	289210	30000	29729.2	13014.4	30000	8.67629	30000	29729.2	13014.4	30000	8.67629	0	0	0	0	0	0	0
18862.9	18862.9	2.79061e+07	296952	2.79061e+07	296952	30000	25115.5	13362.8	30000	8.90856	30000	25115.5	13362.8	30000	8.90856	0	0	0	0	0	0	0
18865.9	18865.9	2.37288e+07	317926	2.37288e+07	317926	30000	21356	14306.7	30000	9.53777	30000	21356	14306.7	30000	9.53777	0	0	0	0	0	0	0
18868.9	18868.9	2.0428e+07	352005	2.0428e+07	352005	30000	18385.2	15840.2	30000	10.5602	30000	18385.2	15840.2	30000	10.5602	0	0	0	0	0	0	0
18871.9	18871.9	1.79136e+07	400040	1.79136e+07	400040	30000	16122.2	18001.8	30000	12.0012	30000	16122.2	18001.8	30000	12.0012	0	0	0	0	0	0	0
18874.9	18874.9	1.61067e+07	463528	1.61067e+07	463528	30000	14496.1	20858.8	30000	13.9058	30000	14496.1	20858.8	30000	13.9058	0	0	0	0	0	0	0
18877.9	18877.9	1.49588e+07	544258	1.49588e+07	544258	30000	13463	24491.6	30000	16.3277	30000	13463	24491.6	30000	16.3277	0	0	0	0	0	0	0
18880.9	18880.9	1.44672e+07	643776	1.44672e+07	643776	30000	13020.5	28969.9	30000	19.3133	30000	13020.5	28969.9	30000	19.3133	0	0	0	0	0	0	0
18883.9	18883.9	1.46961e+07	762428	1.46961e+07	762428	30000	13226.5	34309.2	30000	22.8728	30000	13226.5	34309.2	30000	22.8728	0	0	0	0	0	0	0
18886.9	18886.9	1.58091e+07	897629	1.58091e+07	897629	30000	14228.2	40393.3	30000	26.9289	30000	14228.2	40393.3	30000	26.9289	0	0	0	0	0	0	0
18889.9	18889.9	1.81149e+07	1.04094e+06	1.81149e+07	1.04094e+06	30000	16303.4	46842.1	30000	31.2281	30000	16303.4	46842.1	30000	31.2281	0	0	0	0	0	0	0
18892.9	18892.9	2.21088e+07	1.17385e+06	2.21088e+07	1.17385e+06	30000	19897.9	52823.2	30000	35.2155	30000	19897.9	52823.2	30000	35.2155	0	0	0	0	0	0	0
18895.9	18895.9	2.84155e+07	1.26431e+06	2.84155e+07	1.26431e+06	30000	25574	56893.8	30000	37.9292	30000	25574	56893.8	30000	37.9292	0	0	0	0	0	0	0
18898.9	18898.9	3.73864e+07	1.27119e+06	3.73864e+07	1.27119e+06	30000	33647.8	57203.5	30000	38.1357	30000	33647.8	57203.5	30000	38.1357	0	0	0	0	0	0	0
18901.9	18901.9	4.81475e+07	1.16791e+06	4.81475e+07	1.16791e+06	30000	43332.7	52556	30000	35.0373	30000	43332.7	52556	30000	35.0373	0	0	0	0	0	0	0
18904.9	18904.9	5.79098e+07	975799	5.79098e+07	975799	30000	52118.8	43910.9	30000	29.274	30000	52118.8	43910.9	30000	29.274	0	0	0	0	0	0	0
18907.9	18907.9	6.33704e+07	759849	6.33704e+07	759849	30000	57033.4	34193.2	30000	22.7955	30000	57033.4	34193.2	30000	22.7955	0	0	0	0	0	0	0
18910.9	18910.9	6.33099e+07	577619	6.33099e+07	577619	30000	56978.9	25992.8	30000	17.3286	30000	56978.9	25992.8	30000	17.3286	0	0	0	0	0	0	0
18913.9	18913.9	5.89655e+07	448568	5.89655e+07	448568	30000	53069	20185.6	30000	13.457	30000	53069	20185.6	30000	13.457	0	0	0	0	0	0	0
18916.9	18916.9	5.23942e+07	366442	5.23942e+07	366442	30000	47154.7	16489.9	30000	10.9933	30000	47154.7	16489.9	30000	10.9933	0	0	0	0	0	0	0
18919.9	18919.9	4.52351e+07	318747	4.52351e+07	318747	30000	40711.6	14343.6	30000	9.56242	30000	40711.6	14343.6	30000	9.56242	0	0	0	0	0	0	0
18922.9	18922.9	3.84464e+07	295371	3.84464e+07	295371	30000	34601.8	13291.7	30000	8.86112	30000	34601.8	13291.7	30000	8.86112	0	0	0	0	0	0	0
18925.9	18925.9	3.24712e+07	289949	3.24712e+07	289949	30000	29224	13047.7	30000	8.69847	30000	29224	13047.7	30000	8.69847	0	0	0	0	0	0	0
18928.9	18928.9	2.74498e+07	299077	2.74498e+07	299077	30000	24704.8	13458.5	30000	8.9723	30000	24704.8	13458.5	30000	8.9723	0	0	0	0	0	0	0
18931.9	18931.9	2.33701e+07	321375	2.33701e+07	321375	30000	21033.1	14461.9	30000	9.64124	30000	21033.1	14461.9	30000	9.64124	0	0	0	0	0	0	0
18934.9	18934.9	2.01566e+07	356831	2.01566e+07	356831	30000	18141	16057.4	30000	10.7049	30000	18141	16057.4	30000	10.7049	0	0	0	0	0	0	0
18937.9	18937.9	1.77199e+07	406372	1.77199e+07	406372	30000	15947.9	18286.7	30000	12.1911	30000	15947.9	18286.7	30000	12.1911	0	0	0	0	0	0	0
18940.9	18940.9	1.5984e+07	471532	1.5984e+07	471532	30000	14385.6	21219	30000	14.146	30000	14385.6	21219	30000	14.146	0	0	0	0	0	0	0
18943.9	18943.9	1.49045e+07	554096	1.49045e+07	554096	30000	13414	24934.3	30000	16.6229	30000	13414	24934.3	30000	16.6229	0	0	0	0	0	0	0
18946.9	18946.9	1.44848e+07	655523	1.44848e+07	655523	30000	13036.3	29498.5	30000	19.6657	30000	13036.3	29498.5	30000	19.6657	0	0	0	0	0	0	0
18949.9	18949.9	1.4798e+07	775930	1.4798e+07	775930	30000	13318.2	34916.8	30000	23.2779	30000	13318.2	34916.8	30000	23.2779	0	0	0	0	0	0	0
18952.9	18952.9	1.60204e+07	912258	1.60204e+07	912258	30000	14418.4	41051.6	30000	27.3677	30000	14418.4	41051.6	30000	27.3677	0	0	0	0	0	0	0
18955.9	18955.9	1.84782e+07	1.05521e+06	1.84782e+07	1.05521e+06	30000	16630.4	47484.2	30000	31.6562	30000	16630.4	47484.2	30000	31.6562	0	0	0	0	0	0	0
18958.9	18958.9	2.26845e+07	1.18498e+06	2.26845e+07	1.18498e+06	30000	20416	53324	30000	35.5493	30000	20416	53324	30000	35.5493	0	0	0	0	0	0	0
18961.9	18961.9	2.9259e+07	1.2682e+06	2.9259e+07	1.2682e+06	30000	26333.1	57068.8	30000	38.0459	30000	26333.1	57068.8	30000	38.0459	0	0	0	0	0	0	0
18964.9	18964.9	3.84713e+07	1.26398e+06	3.84713e+07	1.26398e+06	30000	34624.2	56879.2	30000	37.9195	30000	34624.2	56879.2	30000	37.9195	0	0	0	0	0	0	0
18967.9	18967.9	4.92554e+07	1.14961e+06	4.92554e+07	1.14961e+06	30000	44329.8	51732.2	30000	34.4882	30000	44329.8	51732.2	30000	34.4882	0	0	0	0	0	0	0
18970.9	18970.9	5.86692e+07	952211	5.86692e+07	952211	30000	52802.3	42849.5	30000	28.5663	30000	52802.3	42849.5	30000	28.5663	0	0	0	0	0	0	0
18973.9	18973.9	6.35389e+07	738347	6.35389e+07	738347	30000	57185	33225.6	30000	22.1504	30000	57185	33225.6	30000	22.1504	0	0	0	0	0	0	0
18976.9	18976.9	6.29448e+07	561849	6.29448e+07	561849	30000	56650.3	25283.2	30000	16.8555	30000	56650.3	25283.2	30000	16.8555	0	0	0	0	0	0	0
18979.9	18979.9	5.82875e+07	438454	5.82875e+07	438454	30000	52458.8	19730.4	30000	13.1536	30000	52458.8	19730.4	30000	13.1536	0	0	0	0	0	0	0
18982.9	18982.9	5.16089e+07	360593	5.16089e+07	360593	30000	46448	16226.7	30000	10.8178	30000	46448	16226.7	30000	10.8178	0	0	0	0	0	0	0
18985.9	18985.9	4.44715e+07	315875	4.44715e+07	315875	30000	40024.4	14214.4	30000	9.47626	30000	40024.4	14214.4	30000	9.47626	0	0	0	0	0	0	0
18988.9	18988.9	3.77676e+07	294624	3.77676e+07	294624	30000	33990.8	13258.1	30000	8.83873	30000	33990.8	13258.1	30000	8.83873	0	0	0	0	0	0	0
18991.9	18991.9	3.18993e+07	290851	3.18993e+07	290851	30000	28709.4	13088.3	30000	8.72552	30000	28709.4	13088.3	30000	8.72552	0	0	0	0	0	0	0
18994.9	18994.9	2.69861e+07	301407	2.69861e+07	301407	30000	24287.5	13563.3	30000	9.04221	30000	24287.5	13563.3	30000	9.04221	0	0	0	0	0	0	0
18997.9	18997.9	2.30066e+07	325084	2.30066e+07	325084	30000	20705.9	14628.8	30000	9.75251	30000	20705.9	14628.8	30000	9.75251	0	0	0	0	0	0	0
19000.9	19000.9	1.98826e+07	361983	1.98826e+07	361983	30000	17894.4	16289.2	30000	10.8595	30000	17894.4	16289.2	30000	10.8595	0	0	0	0	0	0	0
19003.9	19003.9	1.75257e+07	413105	1.75257e+07	413105	30000	15773.1	18589.7	30000	12.3931	30000	15773.1	18589.7	30000	12.3931	0	0	0	0	0	0	0
19006.9	19006.9	1.5863e+07	480023	1.5863e+07	480023	30000	14276.7	21601	30000	14.4007	30000	14276.7	21601	30000	14.4007	0	0	0	0	0	0	0
19009.9	19009.9	1.48546e+07	564506	1.48546e+07	564506	30000	13369.1	25402.8	30000	16.9352	30000	13369.1	25402.8	30000	16.9352	0	0	0	0	0	0	0
19012.9	19012.9	1.45106e+07	667913	1.45106e+07	667913	30000	13059.5	30056.1	30000	20.0374	30000	13059.5	30056.1	30000	20.0374	0	0	0	0	0	0	0
19015.9	19015.9	1.49135e+07	790102	1.49135e+07	790102	30000	13422.1	35554.6	30000	23.7031	30000	13422.1	35554.6	30000	23.7031	0	0	0	0	0	0	0
19018.9	19018.9	1.62533e+07	927486	1.62533e+07	927486	30000	14627.9	41736.9	30000	27.8246	30000	14627.9	41736.9	30000	27.8246	0	0	0	0	0	0	0
19021.9	19021.9	1.88747e+07	1.06983e+06	1.88747e+07	1.06983e+06	30000	16987.3	48142.2	30000	32.0948	30000	16987.3	48142.2	30000	32.0948	0	0	0	0	0	0	0
19024.9	19024.9	2.33084e+07	1.19595e+06	2.33084e+07	1.19595e+06	30000	20977.5	53817.6	30000	35.8784	30000	20977.5	53817.6	30000	35.8784	0	0	0	0	0	0	0
19027.9	19027.9	3.01635e+07	1.27119e+06	3.01635e+07	1.27119e+06	30000	27147.2	57203.4	30000	38.1356	30000	27147.2	57203.4	30000	38.1356	0	0	0	0	0	0	0
19030.9	19030.9	3.96127e+07	1.25523e+06	3.96127e+07	1.25523e+06	30000	35651.4	56485.1	30000	37.6568	30000	35651.4	56485.1	30000	37.6568	0	0	0	0	0	0	0
19033.9	19033.9	5.03837e+07	1.12974e+06	5.03837e+07	1.12974e+06	30000	45345.3	50838.2	30000	33.8922	30000	45345.3	50838.2	30000	33.8922	0	0	0	0	0	0	0
19036.9	19036.9	5.93987e+07	927719	5.93987e+07	927719	30000	53458.8	41747.3	30000	27.8316	30000	53458.8	41747.3	30000	27.8316	0	0	0	0	0	0	0
19039.9	19039.9	6.36497e+07	716615	6.36497e+07	716615	30000	57284.7	32247.7	30000	21.4985	30000	57284.7	32247.7	30000	21.4985	0	0	0	0	0	0	0
19042.9	19042.9	6.25234e+07	546161	6.25234e+07	546161	30000	56271.1	24577.2	30000	16.3848	30000	56271.1	24577.2	30000	16.3848	0	0	0	0	0	0	0
19045.9	19045.9	5.75668e+07	428486	5.75668e+07	428486	30000	51810.1	19281.9	30000	12.8546	30000	51810.1	19281.9	30000	12.8546	0	0	0	0	0	0	0
19048.9	19048.9	5.0794e+07	354884	5.0794e+07	354884	30000	45714.6	15969.8	30000	10.6465	30000	45714.6	15969.8	30000	10.6465	0	0	0	0	0	0	0
19051.9	19051.9	4.3688e+07	313139	4.3688e+07	313139	30000	39319.2	14091.3	30000	9.39418	30000	39319.2	14091.3	30000	9.39418	0	0	0	0	0	0	0
19054.9	19054.9	3.70752e+07	294027	3.70752e+07	294027	30000	33367.7	13231.2	30000	8.82081	30000	33367.7	13231.2	30000	8.82081	0	0	0	0	0	0	0
19057.9	19057.9	3.13183e+07	291931	3.13183e+07	291931	30000	28186.5	13136.9	30000	8.75792	30000	28186.5	13136.9	30000	8.75792	0	0	0	0	0	0	0
19060.9	19060.9	2.65164e+07	303958	2.65164e+07	303958	30000	23864.7	13678.1	30000	9.11875	30000	23864.7	13678.1	30000	9.11875	0	0	0	0	0	0	0
19063.9	19063.9	2.26394e+07	329070	2.26394e+07	329070	30000	20375.4	14808.1	30000	9.8721	30000	20375.4	14808.1	30000	9.8721	0	0	0	0	0	0	0
19066.9	19066.9	1.9607e+07	367480	1.9607e+07	367480	30000	17646.3	16536.6	30000	11.0244	30000	17646.3	16536.6	30000	11.0244	0	0	0	0	0	0	0
19069.9	19069.9	1.73319e+07	420261	1.73319e+07	420261	30000	15598.7	18911.8	30000	12.6078	30000	15598.7	18911.8	30000	12.6078	0	0	0	0	0	0	0
19072.9	19072.9	1.57446e+07	489023	1.57446e+07	489023	30000	14170.1	22006	30000	14.6707	30000	14170.1	22006	30000	14.6707	0	0	0	0	0	0	0
19075.9	19075.9	1.48102e+07	575510	1.48102e+07	575510	30000	13329.2	25898	30000	17.2653	30000	13329.2	25898	30000	17.2653	0	0	0	0	0	0	0
19078.9	19078.9	1.45458e+07	680964	1.45458e+07	680964	30000	13091.2	30643.4	30000	20.4289	30000	13091.2	30643.4	30000	20.4289	0	0	0	0	0	0	0
19081.9	19081.9	1.5044e+07	804950	1.5044e+07	804950	30000	13539.6	36222.7	30000	24.1485	30000	13539.6	36222.7	30000	24.1485	0	0	0	0	0	0	0
19084.9	19084.9	1.65098e+07	943294	1.65098e+07	943294	30000	14858.8	42448.2	30000	28.2988	30000	14858.8	42448.2	30000	28.2988	0	0	0	0	0	0	0
19087.9	19087.9	1.93075e+07	1.08473e+06	1.93075e+07	1.08473e+06	30000	17376.7	48813.1	30000	32.542	30000	17376.7	48813.1	30000	32.542	0	0	0	0	0	0	0
19090.9	19090.9	2.39842e+07	1.20664e+06	2.39842e+07	1.20664e+06	30000	21585.8	54298.6	30000	36.1991	30000	21585.8	54298.6	30000	36.1991	0	0	0	0	0	0	0
19093.9	19093.9	3.11318e+07	1.27311e+06	3.11318e+07	1.27311e+06	30000	28018.7	57289.8	30000	38.1932	30000	28018.7	57289.8	30000	38.1932	0	0	0	0	0	0	0
19096.9	19096.9	4.08088e+07	1.24478e+06	4.08088e+07	1.24478e+06	30000	36727.9	56015.3	30000	37.3435	30000	36727.9	56015.3	30000	37.3435	0	0	0	0	0	0	0
19099.9	19099.9	5.15248e+07	1.1083e+06	5.15248e+07	1.1083e+06	30000	46372.3	49873.5	30000	33.249	30000	46372.3	49873.5	30000	33.249	0	0	0	0	0	0	0
19102.9	19102.9	6.00891e+07	902412	6.00891e+07	902412	30000	54080.2	40608.6	30000	27.0724	30000	54080.2	40608.6	30000	27.0724	0	0	0	0	0	0	0
19105.9	19105.9	6.36968e+07	694752	6.36968e+07	694752	30000	57327.1	31263.8	30000	20.8426	30000	57327.1	31263.8	30000	20.8426	0	0	0	0	0	0	0
19108.9	19108.9	6.20439e+07	530620	6.20439e+07	530620	30000	55839.5	23877.9	30000	15.9186	30000	55839.5	23877.9	30000	15.9186	0	0	0	0	0	0	0
19111.9	19111.9	5.68036e+07	418706	5.68036e+07	418706	30000	51123.3	18841.8	30000	12.5612	30000	51123.3	18841.8	30000	12.5612	0	0	0	0	0	0	0
19114.9	19114.9	4.9951e+07	349343	4.9951e+07	349343	30000	44955.9	15720.4	30000	10.4803	30000	44955.9	15720.4	30000	10.4803	0	0	0	0	0	0	0
19117.9	19117.9	4.28862e+07	310560	4.28862e+07	310560	30000	38597.5	13975.2	30000	9.31681	30000	38597.5	13975.2	30000	9.31681	0	0	0	0	0	0	0
19120.9	19120.9	3.63709e+07	293596	3.63709e+07	293596	30000	32733.8	13211.8	30000	8.80788	30000	32733.8	13211.8	30000	8.80788	0	0	0	0	0	0	0
19123.9	19123.9	3.07296e+07	293205	3.07296e+07	293205	30000	27656.6	13194.2	30000	8.79616	30000	27656.6	13194.2	30000	8.79616	0	0	0	0	0	0	0
19126.9	19126.9	2.60418e+07	306748	2.60418e+07	306748	30000	23437.6	13803.7	30000	9.20245	30000	23437.6	13803.7	30000	9.20245	0	0	0	0	0	0	0
19129.9	19129.9	2.22695e+07	333352	2.22695e+07	333352	30000	20042.6	15000.8	30000	10.0005	30000	20042.6	15000.8	30000	10.0005	0	0	0	0	0	0	0
19132.9	19132.9	1.93307e+07	373342	1.93307e+07	373342	30000	17397.6	16800.4	30000	11.2002	30000	17397.6	16800.4	30000	11.2002	0	0	0	0	0	0	0
19135.9	19135.9	1.71394e+07	427864	1.71394e+07	427864	30000	15425.4	19253.9	30000	12.8359	30000	15425.4	19253.9	30000	12.8359	0	0	0	0	0	0	0
19138.9	19138.9	1.56297e+07	498555	1.56297e+07	498555	30000	14066.7	22435	30000	14.9567	30000	14066.7	22435	30000	14.9567	0	0	0	0	0	0	0
19141.9	19141.9	1.47722e+07	587132	1.47722e+07	587132	30000	13295	26420.9	30000	17.614	30000	13295	26420.9	30000	17.614	0	0	0	0	0	0	0
19144.9	19144.9	1.45915e+07	694694	1.45915e+07	694694	30000	13132.4	31261.2	30000	20.8408	30000	13132.4	31261.2	30000	20.8408	0	0	0	0	0	0	0
19147.9	19147.9	1.51914e+07	820477	1.51914e+07	820477	30000	13672.2	36921.5	30000	24.6143	30000	13672.2	36921.5	30000	24.6143	0	0	0	0	0	0	0
19150.9	19150.9	1.67925e+07	959658	1.67925e+07	959658	30000	15113.2	43184.6	30000	28.7897	30000	15113.2	43184.6	30000	28.7897	0	0	0	0	0	0	0
19153.9	19153.9	1.97798e+07	1.09986e+06	1.97798e+07	1.09986e+06	30000	17801.8	49493.6	30000	32.9957	30000	17801.8	49493.6	30000	32.9957	0	0	0	0	0	0	0
19156.9	19156.9	2.47158e+07	1.21691e+06	2.47158e+07	1.21691e+06	30000	22244.2	54760.8	30000	36.5072	30000	22244.2	54760.8	30000	36.5072	0	0	0	0	0	0	0
19159.9	19159.9	3.21662e+07	1.27378e+06	3.21662e+07	1.27378e+06	30000	28949.6	57320	30000	38.2133	30000	28949.6	57320	30000	38.2133	0	0	0	0	0	0	0
19162.9	19162.9	4.2057e+07	1.23253e+06	4.2057e+07	1.23253e+06	30000	37851.3	55463.9	30000	36.9759	30000	37851.3	55463.9	30000	36.9759	0	0	0	0	0	0	0
19165.9	19165.9	5.267e+07	1.0853e+06	5.267e+07	1.0853e+06	30000	47403	48838.5	30000	32.559	30000	47403	48838.5	30000	32.559	0	0	0	0	0	0	0
19168.9	19168.9	6.07309e+07	876397	6.07309e+07	876397	30000	54657.8	39437.9	30000	26.2919	30000	54657.8	39437.9	30000	26.2919	0	0	0	0	0	0	0
19171.9	19171.9	6.36751e+07	672857	6.36751e+07	672857	30000	57307.6	30278.6	30000	20.1857	30000	57307.6	30278.6	30000	20.1857	0	0	0	0	0	0	0
19174.9	19174.9	6.15047e+07	515292	6.15047e+07	515292	30000	55354.3	23188.2	30000	15.4588	30000	55354.3	23188.2	30000	15.4588	0	0	0	0	0	0	0
19177.9	19177.9	5.59988e+07	409153	5.59988e+07	409153	30000	50399	18411.9	30000	12.2746	30000	50399	18411.9	30000	12.2746	0	0	0	0	0	0	0
19180.9	19180.9	4.90812e+07	343996	4.90812e+07	343996	30000	44173.1	15479.8	30000	10.3199	30000	44173.1	15479.8	30000	10.3199	0	0	0	0	0	0	0
19183.9	19183.9	4.20676e+07	308159	4.20676e+07	308159	30000	37860.8	13867.1	30000	9.24476	30000	37860.8	13867.1	30000	9.24476	0	0	0	0	0	0	0
19186.9	19186.9	3.56562e+07	293349	3.56562e+07	293349	30000	32090.6	13200.7	30000	8.80048	30000	32090.6	13200.7	30000	8.80048	0	0	0	0	0	0	0
19189.9	19189.9	3.01345e+07	294692	3.01345e+07	294692	30000	27121	13261.1	30000	8.84075	30000	27121	13261.1	30000	8.84075	0	0	0	0	0	0	0
19192.9	19192.9	2.55636e+07	309794	2.55636e+07	309794	30000	23007.2	13940.7	30000	9.29383	30000	23007.2	13940.7	30000	9.29383	0	0	0	0	0	0	0
19195.9	19195.9	2.18982e+07	337948	2.18982e+07	337948	30000	19708.4	15207.7	30000	10.1384	30000	19708.4	15207.7	30000	10.1384	0	0	0	0	0	0	0
19198.9	19198.9	1.90547e+07	379590	1.90547e+07	379590	30000	17149.2	17081.5	30000	11.3877	30000	17149.2	17081.5	30000	11.3877	0	0	0	0	0	0	0
19201.9	19201.9	1.69491e+07	435935	1.69491e+07	435935	30000	15254.2	19617.1	30000	13.078	30000	15254.2	19617.1	30000	13.078	0	0	0	0	0	0	0
19204.9	19204.9	1.55193e+07	508645	1.55193e+07	508645	30000	13967.4	22889	30000	15.2594	30000	13967.4	22889	30000	15.2594	0	0	0	0	0	0	0
19207.9	19207.9	1.47418e+07	599393	1.47418e+07	599393	30000	13267.6	26972.7	30000	17.9818	30000	13267.6	26972.7	30000	17.9818	0	0	0	0	0	0	0
19210.9	19210.9	1.46493e+07	709119	1.46493e+07	709119	30000	13184.4	31910.3	30000	21.2736	30000	13184.4	31910.3	30000	21.2736	0	0	0	0	0	0	0
19213.9	19213.9	1.53574e+07	836685	1.53574e+07	836685	30000	13821.6	37650.8	30000	25.1005	30000	13821.6	37650.8	30000	25.1005	0	0	0	0	0	0	0
19216.9	19216.9	1.71039e+07	976545	1.71039e+07	976545	30000	15393.5	43944.5	30000	29.2963	30000	15393.5	43944.5	30000	29.2963	0	0	0	0	0	0	0
19219.9	19219.9	2.02952e+07	1.11511e+06	2.02952e+07	1.11511e+06	30000	18265.6	50179.8	30000	33.4532	30000	18265.6	50179.8	30000	33.4532	0	0	0	0	0	0	0
19222.9	19222.9	2.5507e+07	1.2266e+06	2.5507e+07	1.2266e+06	30000	22956.3	55197.1	30000	36.7981	30000	22956.3	55197.1	30000	36.7981	0	0	0	0	0	0	0
19225.9	19225.9	3.32687e+07	1.27302e+06	3.32687e+07	1.27302e+06	30000	29941.8	57285.7	30000	38.1905	30000	29941.8	57285.7	30000	38.1905	0	0	0	0	0	0	0
19228.9	19228.9	4.33533e+07	1.21835e+06	4.33533e+07	1.21835e+06	30000	39018	54826	30000	36.5506	30000	39018	54826	30000	36.5506	0	0	0	0	0	0	0
19231.9	19231.9	5.38093e+07	1.06078e+06	5.38093e+07	1.06078e+06	30000	48428.4	47735.1	30000	31.8234	30000	48428.4	47735.1	30000	31.8234	0	0	0	0	0	0	0
19234.9	19234.9	6.13146e+07	849791	6.13146e+07	849791	30000	55183.1	38240.6	30000	25.4937	30000	55183.1	38240.6	30000	25.4937	0	0	0	0	0	0	0
19237.9	19237.9	6.35798e+07	651031	6.35798e+07	651031	30000	57221.8	29296.4	30000	19.5309	30000	57221.8	29296.4	30000	19.5309	0	0	0	0	0	0	0
19240.9	19240.9	6.09052e+07	500238	6.09052e+07	500238	30000	54814.7	22510.7	30000	15.0071	30000	54814.7	22510.7	30000	15.0071	0	0	0	0	0	0	0
19243.9	19243.9	5.51534e+07	399864	5.51534e+07	399864	30000	49638.1	17993.9	30000	11.9959	30000	49638.1	17993.9	30000	11.9959	0	0	0	0	0	0	0
19246.9	19246.9	4.81864e+07	338869	4.81864e+07	338869	30000	43367.7	15249.1	30000	10.1661	30000	43367.7	15249.1	30000	10.1661	0	0	0	0	0	0	0
19249.9	19249.9	4.12341e+07	305954	4.12341e+07	305954	30000	37110.7	13767.9	30000	9.17861	30000	37110.7	13767.9	30000	9.17861	0	0	0	0	0	0	0
19252.9	19252.9	3.49328e+07	293304	3.49328e+07	293304	30000	31439.5	13198.7	30000	8.79913	30000	31439.5	13198.7	30000	8.79913	0	0	0	0	0	0	0
19255.9	19255.9	2.95344e+07	296407	2.95344e+07	296407	30000	26581	13338.3	30000	8.89221	30000	26581	13338.3	30000	8.89221	0	0	0	0	0	0	0
19258.9	19258.9	2.5083e+07	313114	2.5083e+07	313114	30000	22574.7	14090.1	30000	9.39343	30000	22574.7	14090.1	30000	9.39343	0	0	0	0	0	0	0
19261.9	19261.9	2.15264e+07	342879	2.15264e+07	342879	30000	19373.8	15429.6	30000	10.2864	30000	19373.8	15429.6	30000	10.2864	0	0	0	0	0	0	0
19264.9	19264.9	1.878e+07	386247	1.878e+07	386247	30000	16902	17381.1	30000	11.5874	30000	16902	17381.1	30000	11.5874	0	0	0	0	0	0	0
19267.9	19267.9	1.67619e+07	444499	1.67619e+07	444499	30000	15085.7	20002.5	30000	13.335	30000	15085.7	20002.5	30000	13.335	0	0	0	0	0	0	0
19270.9	19270.9	1.54144e+07	519318	1.54144e+07	519318	30000	13873	23369.3	30000	15.5795	30000	13873	23369.3	30000	15.5795	0	0	0	0	0	0	0
19273.9	19273.9	1.47201e+07	612319	1.47201e+07	612319	30000	13248.1	27554.4	30000	18.3696	30000	13248.1	27554.4	30000	18.3696	0	0	0	0	0	0	0
19276.9	19276.9	1.47205e+07	724254	1.47205e+07	724254	30000	13248.4	32591.4	30000	21.7276	30000	13248.4	32591.4	30000	21.7276	0	0	0	0	0	0	0
19279.9	19279.9	1.5544e+07	853568	1.5544e+07	853568	30000	13989.6	38410.6	30000	25.607	30000	13989.6	38410.6	30000	25.607	0	0	0	0	0	0	0
19282.9	19282.9	1.74469e+07	993912	1.74469e+07	993912	30000	15702.2	44726	30000	29.8173	30000	15702.2	44726	30000	29.8173	0	0	0	0	0	0	0
19285.9	19285.9	2.08574e+07	1.13038e+06	2.08574e+07	1.13038e+06	30000	18771.7	50867.1	30000	33.9114	30000	18771.7	50867.1	30000	33.9114	0	0	0	0	0	0	0
19288.9	19288.9	2.63619e+07	1.23556e+06	2.63619e+07	1.23556e+06	30000	23725.7	55600	30000	37.0667	30000	23725.7	55600	30000	37.0667	0	0	0	0	0	0	0
19291.9	19291.9	3.44405e+07	1.27063e+06	3.44405e+07	1.27063e+06	30000	30996.4	57178.3	30000	38.1188	30000	30996.4	57178.3	30000	38.1188	0	0	0	0	0	0	0
19294.9	19294.9	4.46924e+07	1.20216e+06	4.46924e+07	1.20216e+06	30000	40223.2	54097.1	30000	36.0648	30000	40223.2	54097.1	30000	36.0648	0	0	0	0	0	0	0
19297.9	19297.9	5.4932e+07	1.0348e+06	5.4932e+07	1.0348e+06	30000	49438.8	46565.9	30000	31.0439	30000	49438.8	46565.9	30000	31.0439	0	0	0	0	0	0	0
19300.9	19300.9	6.18308e+07	822725	6.18308e+07	822725	30000	55647.7	37022.6	30000	24.6817	30000	55647.7	37022.6	30000	24.6817	0	0	0	0	0	0	0
19303.9	19303.9	6.34068e+07	629373	6.34068e+07	629373	30000	57066.1	28321.8	30000	18.8812	30000	57066.1	28321.8	30000	18.8812	0	0	0	0	0	0	0
19306.9	19306.9	6.02452e+07	485514	6.02452e+07	485514	30000	54220.7	21848.1	30000	14.5654	30000	54220.7	21848.1	30000	14.5654	0	0	0	0	0	0	0
19309.9	19309.9	5.42688e+07	390873	5.42688e+07	390873	30000	48841.9	17589.3	30000	11.7262	30000	48841.9	17589.3	30000	11.7262	0	0	0	0	0	0	0
19312.9	19312.9	4.72683e+07	333985	4.72683e+07	333985	30000	42541.4	15029.3	30000	10.0195	30000	42541.4	15029.3	30000	10.0195	0	0	0	0	0	0	0
19315.9	19315.9	4.03874e+07	303964	4.03874e+07	303964	30000	36348.6	13678.4	30000	9.11893	30000	36348.6	13678.4	30000	9.11893	0	0	0	0	0	0	0
19318.9	19318.9	3.42022e+07	293478	3.42022e+07	293478	30000	30781.9	13206.5	30000	8.80435	30000	30781.9	13206.5	30000	8.80435	0	0	0	0	0	0	0
19321.9	19321.9	2.89309e+07	298369	2.89309e+07	298369	30000	26037.8	13426.6	30000	8.95108	30000	26037.8	13426.6	30000	8.95108	0	0	0	0	0	0	0
19324.9	19324.9	2.46013e+07	316728	2.46013e+07	316728	30000	22141.2	14252.7	30000	9.50183	30000	22141.2	14252.7	30000	9.50183	0	0	0	0	0	0	0
19327.9	19327.9	2.11553e+07	348166	2.11553e+07	348166	30000	19039.8	15667.5	30000	10.445	30000	19039.8	15667.5	30000	10.445	0	0	0	0	0	0	0
19330.9	19330.9	1.85075e+07	393336	1.85075e+07	393336	30000	16656.8	17700.1	30000	11.8001	30000	16656.8	17700.1	30000	11.8001	0	0	0	0	0	0	0
19333.9	19333.9	1.65788e+07	453583	1.65788e+07	453583	30000	14921	20411.2	30000	13.6075	30000	14921	20411.2	30000	13.6075	0	0	0	0	0	0	0
19336.9	19336.9	1.5316e+07	530600	1.5316e+07	530600	30000	13784.4	23877	30000	15.918	30000	13784.4	23877	30000	15.918	0	0	0	0	0	0	0
19339.9	19339.9	1.47082e+07	625932	1.47082e+07	625932	30000	13237.4	28167	30000	18.778	30000	13237.4	28167	30000	18.778	0	0	0	0	0	0	0
19342.9	19342.9	1.48066e+07	740115	1.48066e+07	740115	30000	13326	33305.2	30000	22.2034	30000	13326	33305.2	30000	22.2034	0	0	0	0	0	0	0
19345.9	19345.9	1.57536e+07	871118	1.57536e+07	871118	30000	14178.2	39200.3	30000	26.1335	30000	14178.2	39200.3	30000	26.1335	0	0	0	0	0	0	0
19348.9	19348.9	1.78247e+07	1.01171e+06	1.78247e+07	1.01171e+06	30000	16042.2	45526.8	30000	30.3512	30000	16042.2	45526.8	30000	30.3512	0	0	0	0	0	0	0
19351.9	19351.9	2.14707e+07	1.14556e+06	2.14707e+07	1.14556e+06	30000	19323.6	51550.1	30000	34.3667	30000	19323.6	51550.1	30000	34.3667	0	0	0	0	0	0	0
19354.9	19354.9	2.72844e+07	1.24358e+06	2.72844e+07	1.24358e+06	30000	24556	55960.9	30000	37.3073	30000	24556	55960.9	30000	37.3073	0	0	0	0	0	0	0
19357.9	19357.9	3.56821e+07	1.26642e+06	3.56821e+07	1.26642e+06	30000	32113.9	56988.9	30000	37.9926	30000	32113.9	56988.9	30000	37.9926	0	0	0	0	0	0	0
19360.9	19360.9	4.60676e+07	1.18387e+06	4.60676e+07	1.18387e+06	30000	41460.9	53274.1	30000	35.5161	30000	41460.9	53274.1	30000	35.5161	0	0	0	0	0	0	0
19363.9	19363.9	5.60263e+07	1.00744e+06	5.60263e+07	1.00744e+06	30000	50423.7	45335	30000	30.2233	30000	50423.7	45335	30000	30.2233	0	0	0	0	0	0	0
19366.9	19366.9	6.22704e+07	795337	6.22704e+07	795337	30000	56043.4	35790.2	30000	23.8601	30000	56043.4	35790.2	30000	23.8601	0	0	0	0	0	0	0
19369.9	19369.9	6.31528e+07	607981	6.31528e+07	607981	30000	56837.5	27359.1	30000	18.2394	30000	56837.5	27359.1	30000	18.2394	0	0	0	0	0	0	0
19372.9	19372.9	5.95249e+07	471175	5.95249e+07	471175	30000	53572.4	21202.9	30000	14.1352	30000	53572.4	21202.9	30000	14.1352	0	0	0	0	0	0	0
19375.9	19375.9	5.33466e+07	382211	5.33466e+07	382211	30000	48012	17199.5	30000	11.4663	30000	48012	17199.5	30000	11.4663	0	0	0	0	0	0	0
19378.9	19378.9	4.63289e+07	329366	4.63289e+07	329366	30000	41696	14821.5	30000	9.88097	30000	41696	14821.5	30000	9.88097	0	0	0	0	0	0	0
19381.9	19381.9	3.95294e+07	302209	3.95294e+07	302209	30000	35576.4	13599.4	30000	9.06628	30000	35576.4	13599.4	30000	9.06628	0	0	0	0	0	0	0
19384.9	19384.9	3.34661e+07	293889	3.34661e+07	293889	30000	30119.5	13225	30000	8.81668	30000	30119.5	13225	30000	8.81668	0	0	0	0	0	0	0
19387.9	19387.9	2.83253e+07	300596	2.83253e+07	300596	30000	25492.8	13526.8	30000	9.01789	30000	25492.8	13526.8	30000	9.01789	0	0	0	0	0	0	0
19390.9	19390.9	2.41198e+07	320654	2.41198e+07	320654	30000	21707.8	14429.4	30000	9.61962	30000	21707.8	14429.4	30000	9.61962	0	0	0	0	0	0	0
19393.9	19393.9	2.07859e+07	353831	2.07859e+07	353831	30000	18707.3	15922.4	30000	10.6149	30000	18707.3	15922.4	30000	10.6149	0	0	0	0	0	0	0
19396.9	19396.9	1.82384e+07	400882	1.82384e+07	400882	30000	16414.6	18039.7	30000	12.0265	30000	16414.6	18039.7	30000	12.0265	0	0	0	0	0	0	0
19399.9	19399.9	1.64009e+07	463212	1.64009e+07	463212	30000	14760.8	20844.5	30000	13.8964	30000	14760.8	20844.5	30000	13.8964	0	0	0	0	0	0	0
19402.9	19402.9	1.52252e+07	542517	1.52252e+07	542517	30000	13702.6	24413.3	30000	16.2755	30000	13702.6	24413.3	30000	16.2755	0	0	0	0	0	0	0
19405.9	19405.9	1.47076e+07	640256	1.47076e+07	640256	30000	13236.8	28811.5	30000	19.2077	30000	13236.8	28811.5	30000	19.2077	0	0	0	0	0	0	0
19408.9	19408.9	1.49095e+07	756712	1.49095e+07	756712	30000	13418.6	34052	30000	22.7013	30000	13418.6	34052	30000	22.7013	0	0	0	0	0	0	0
19411.9	19411.9	1.59883e+07	889321	1.59883e+07	889321	30000	14389.5	40019.4	30000	26.6796	30000	14389.5	40019.4	30000	26.6796	0	0	0	0	0	0	0
19414.9	19414.9	1.82405e+07	1.02987e+06	1.82405e+07	1.02987e+06	30000	16416.5	46344.1	30000	30.8961	30000	16416.5	46344.1	30000	30.8961	0	0	0	0	0	0	0
19417.9	19417.9	2.21394e+07	1.16051e+06	2.21394e+07	1.16051e+06	30000	19925.4	52222.9	30000	34.8153	30000	19925.4	52222.9	30000	34.8153	0	0	0	0	0	0	0
19420.9	19420.9	2.82785e+07	1.25046e+06	2.82785e+07	1.25046e+06	30000	25450.6	56270.7	30000	37.5138	30000	25450.6	56270.7	30000	37.5138	0	0	0	0	0	0	0
19423.9	19423.9	3.69933e+07	1.2602e+06	3.69933e+07	1.2602e+06	30000	33293.9	56709	30000	37.806	30000	33293.9	56709	30000	37.806	0	0	0	0	0	0	0
19426.9	19426.9	4.74706e+07	1.16344e+06	4.74706e+07	1.16344e+06	30000	42723.5	52354.9	30000	34.9033	30000	42723.5	52354.9	30000	34.9033	0	0	0	0	0	0	0
19429.9	19429.9	5.70796e+07	978838	5.70796e+07	978838	30000	51371.7	44047.7	30000	29.3651	30000	51371.7	44047.7	30000	29.3651	0	0	0	0	0	0	0
19432.9	19432.9	6.26249e+07	767773	6.26249e+07	767773	30000	56362.4	34549.8	30000	23.0332	30000	56362.4	34549.8	30000	23.0332	0	0	0	0	0	0	0
19435.9	19435.9	6.28153e+07	586947	6.28153e+07	586947	30000	56533.8	26412.6	30000	17.6084	30000	56533.8	26412.6	30000	17.6084	0	0	0	0	0	0	0
19438.9	19438.9	5.87453e+07	457268	5.87453e+07	457268	30000	52870.8	20577.1	30000	13.718	30000	52870.8	20577.1	30000	13.718	0	0	0	0	0	0	0
19441.9	19441.9	5.2389e+07	373906	5.2389e+07	373906	30000	47150.1	16825.8	30000	11.2172	30000	47150.1	16825.8	30000	11.2172	0	0	0	0	0	0	0
19444.9	19444.9	4.53705e+07	325032	4.53705e+07	325032	30000	40833.4	14626.4	30000	9.75095	30000	40833.4	14626.4	30000	9.75095	0	0	0	0	0	0	0
19447.9	19447.9	3.86621e+07	300707	3.86621e+07	300707	30000	34795.8	13531.8	30000	9.02121	30000	34795.8	13531.8	30000	9.02121	0	0	0	0	0	0	0
19450.9	19450.9	3.27262e+07	294555	3.27262e+07	294555	30000	29453.6	13255	30000	8.83665	30000	29453.6	13255	30000	8.83665	0	0	0	0	0	0	0
19453.9	19453.9	2.77191e+07	303107	2.77191e+07	303107	30000	24947.2	13639.8	30000	9.09321	30000	24947.2	13639.8	30000	9.09321	0	0	0	0	0	0	0
19456.9	19456.9	2.36396e+07	324914	2.36396e+07	324914	30000	21275.6	14621.1	30000	9.74742	30000	21275.6	14621.1	30000	9.74742	0	0	0	0	0	0	0
19459.9	19459.9	2.04194e+07	359896	2.04194e+07	359896	30000	18377.4	16195.3	30000	10.7969	30000	18377.4	16195.3	30000	10.7969	0	0	0	0	0	0	0
19462.9	19462.9	1.79736e+07	408910	1.79736e+07	408910	30000	16176.2	18401	30000	12.2673	30000	16176.2	18401	30000	12.2673	0	0	0	0	0	0	0
19465.9	19465.9	1.6229e+07	473414	1.6229e+07	473414	30000	14606.1	21303.6	30000	14.2024	30000	14606.1	21303.6	30000	14.2024	0	0	0	0	0	0	0
19468.9	19468.9	1.5143e+07	555099	1.5143e+07	555099	30000	13628.7	24979.5	30000	16.653	30000	13628.7	24979.5	30000	16.653	0	0	0	0	0	0	0
19471.9	19471.9	1.47194e+07	655314	1.47194e+07	655314	30000	13247.5	29489.1	30000	19.6594	30000	13247.5	29489.1	30000	19.6594	0	0	0	0	0	0	0
19474.9	19474.9	1.5031e+07	774053	1.5031e+07	774053	30000	13527.9	34832.4	30000	23.2216	30000	13527.9	34832.4	30000	23.2216	0	0	0	0	0	0	0
19477.9	19477.9	1.62511e+07	908153	1.62511e+07	908153	30000	14626	40866.9	30000	27.2446	30000	14626	40866.9	30000	27.2446	0	0	0	0	0	0	0
19480.9	19480.9	1.86983e+07	1.04832e+06	1.86983e+07	1.04832e+06	30000	16828.5	47174.3	30000	31.4496	30000	16828.5	47174.3	30000	31.4496	0	0	0	0	0	0	0
19483.9	19483.9	2.2868e+07	1.17507e+06	2.2868e+07	1.17507e+06	30000	20581.2	52878.4	30000	35.2522	30000	20581.2	52878.4	30000	35.2522	0	0	0	0	0	0	0
19486.9	19486.9	2.93477e+07	1.25599e+06	2.93477e+07	1.25599e+06	30000	26413	56519.5	30000	37.6797	30000	26413	56519.5	30000	37.6797	0	0	0	0	0	0	0
19489.9	19489.9	3.83722e+07	1.25178e+06	3.83722e+07	1.25178e+06	30000	34535	56330.3	30000	37.5535	30000	34535	56330.3	30000	37.5535	0	0	0	0	0	0	0
19492.9	19492.9	4.88912e+07	1.14086e+06	4.88912e+07	1.14086e+06	30000	44002.1	51338.7	30000	34.2258	30000	44002.1	51338.7	30000	34.2258	0	0	0	0	0	0	0
19495.9	19495.9	5.80789e+07	949119	5.80789e+07	949119	30000	52271	42710.4	30000	28.4736	30000	52271	42710.4	30000	28.4736	0	0	0	0	0	0	0
19498.9	19498.9	6.28865e+07	740183	6.28865e+07	740183	30000	56597.8	33308.2	30000	22.2055	30000	56597.8	33308.2	30000	22.2055	0	0	0	0	0	0	0
19502	19502	6.23928e+07	566359	6.23928e+07	566359	30000	56153.5	25486.1	30000	16.9908	30000	56153.5	25486.1	30000	16.9908	0	0	0	0	0	0	0
19505	19505	5.79079e+07	443838	5.79079e+07	443838	30000	52117.1	19972.7	30000	13.3151	30000	52117.1	19972.7	30000	13.3151	0	0	0	0	0	0	0
19508	19508	5.13982e+07	365984	5.13982e+07	365984	30000	46258.3	16469.3	30000	10.9795	30000	46258.3	16469.3	30000	10.9795	0	0	0	0	0	0	0
19511	19511	4.43951e+07	321003	4.43951e+07	321003	30000	39955.6	14445.1	30000	9.63008	30000	39955.6	14445.1	30000	9.63008	0	0	0	0	0	0	0
19514	19514	3.77873e+07	299475	3.77873e+07	299475	30000	34008.6	13476.4	30000	8.98424	30000	34008.6	13476.4	30000	8.98424	0	0	0	0	0	0	0
19517	19517	3.19842e+07	295493	3.19842e+07	295493	30000	28785.8	13297.2	30000	8.8648	30000	28785.8	13297.2	30000	8.8648	0	0	0	0	0	0	0
19520	19520	2.71136e+07	305921	2.71136e+07	305921	30000	24402.3	13766.4	30000	9.17763	30000	24402.3	13766.4	30000	9.17763	0	0	0	0	0	0	0
19523	19523	2.31619e+07	329529	2.31619e+07	329529	30000	20845.7	14828.8	30000	9.88588	30000	20845.7	14828.8	30000	9.88588	0	0	0	0	0	0	0
19526	19526	2.00567e+07	366387	2.00567e+07	366387	30000	18051.1	16487.4	30000	10.9916	30000	18051.1	16487.4	30000	10.9916	0	0	0	0	0	0	0
19529	19529	1.7714e+07	417448	1.7714e+07	417448	30000	15942.6	18785.2	30000	12.5234	30000	15942.6	18785.2	30000	12.5234	0	0	0	0	0	0	0
19532	19532	1.60643e+07	484219	1.60643e+07	484219	30000	14457.9	21789.9	30000	14.5266	30000	14457.9	21789.9	30000	14.5266	0	0	0	0	0	0	0
19535	19535	1.50706e+07	568373	1.50706e+07	568373	30000	13563.6	25576.8	30000	17.0512	30000	13563.6	25576.8	30000	17.0512	0	0	0	0	0	0	0
19538	19538	1.47453e+07	671127	1.47453e+07	671127	30000	13270.8	30200.7	30000	20.1338	30000	13270.8	30200.7	30000	20.1338	0	0	0	0	0	0	0
19541	19541	1.5173e+07	792143	1.5173e+07	792143	30000	13655.7	35646.4	30000	23.7643	30000	13655.7	35646.4	30000	23.7643	0	0	0	0	0	0	0
19544	19544	1.65447e+07	927583	1.65447e+07	927583	30000	14890.2	41741.2	30000	27.8275	30000	14890.2	41741.2	30000	27.8275	0	0	0	0	0	0	0
19547	19547	1.9202e+07	1.06696e+06	1.9202e+07	1.06696e+06	30000	17281.8	48013.4	30000	32.0089	30000	17281.8	48013.4	30000	32.0089	0	0	0	0	0	0	0
19550	19550	2.36614e+07	1.18908e+06	2.36614e+07	1.18908e+06	30000	21295.3	53508.7	30000	35.6725	30000	21295.3	53508.7	30000	35.6725	0	0	0	0	0	0	0
19553	19553	3.04955e+07	1.25993e+06	3.04955e+07	1.25993e+06	30000	27446	56696.9	30000	37.7979	30000	27446	56696.9	30000	37.7979	0	0	0	0	0	0	0
19556	19556	3.98158e+07	1.241e+06	3.98158e+07	1.241e+06	30000	35834.2	55844.8	30000	37.2299	30000	35834.2	55844.8	30000	37.2299	0	0	0	0	0	0	0
19559	19559	5.03178e+07	1.11614e+06	5.03178e+07	1.11614e+06	30000	45286	50226.5	30000	33.4843	30000	45286	50226.5	30000	33.4843	0	0	0	0	0	0	0
19562	19562	5.90108e+07	918453	5.90108e+07	918453	30000	53109.7	41330.4	30000	27.5536	30000	53109.7	41330.4	30000	27.5536	0	0	0	0	0	0	0
19565	19565	6.30481e+07	712717	6.30481e+07	712717	30000	56743.3	32072.3	30000	21.3815	30000	56743.3	32072.3	30000	21.3815	0	0	0	0	0	0	0
19568	19568	6.18845e+07	546298	6.18845e+07	546298	30000	55696	24583.4	30000	16.3889	30000	55696	24583.4	30000	16.3889	0	0	0	0	0	0	0
19571	19571	5.70147e+07	430923	5.70147e+07	430923	30000	51313.2	19391.6	30000	12.9277	30000	51313.2	19391.6	30000	12.9277	0	0	0	0	0	0	0
19574	19574	5.03766e+07	358468	5.03766e+07	358468	30000	45339	16131	30000	10.754	30000	45339	16131	30000	10.754	0	0	0	0	0	0	0
19577	19577	4.34052e+07	317296	4.34052e+07	317296	30000	39064.6	14278.3	30000	9.51889	30000	39064.6	14278.3	30000	9.51889	0	0	0	0	0	0	0
19580	19580	3.69072e+07	298530	3.69072e+07	298530	30000	33216.5	13433.8	30000	8.95589	30000	33216.5	13433.8	30000	8.95589	0	0	0	0	0	0	0
19583	19583	3.12417e+07	296722	3.12417e+07	296722	30000	28117.5	13352.5	30000	8.90167	30000	28117.5	13352.5	30000	8.90167	0	0	0	0	0	0	0
19586	19586	2.65104e+07	309058	2.65104e+07	309058	30000	23859.3	13907.6	30000	9.27174	30000	23859.3	13907.6	30000	9.27174	0	0	0	0	0	0	0
19589	19589	2.2688e+07	334523	2.2688e+07	334523	30000	20419.2	15053.5	30000	10.0357	30000	20419.2	15053.5	30000	10.0357	0	0	0	0	0	0	0
19592	19592	1.96991e+07	373329	1.96991e+07	373329	30000	17729.2	16799.8	30000	11.1999	30000	17729.2	16799.8	30000	11.1999	0	0	0	0	0	0	0
19595	19595	1.74609e+07	426524	1.74609e+07	426524	30000	15714.8	19193.6	30000	12.7957	30000	15714.8	19193.6	30000	12.7957	0	0	0	0	0	0	0
19598	19598	1.59079e+07	495657	1.59079e+07	495657	30000	14317.1	22304.5	30000	14.8697	30000	14317.1	22304.5	30000	14.8697	0	0	0	0	0	0	0
19601	19601	1.50094e+07	582367	1.50094e+07	582367	30000	13508.5	26206.5	30000	17.471	30000	13508.5	26206.5	30000	17.471	0	0	0	0	0	0	0
19604	19604	1.47869e+07	687715	1.47869e+07	687715	30000	13308.2	30947.2	30000	20.6315	30000	13308.2	30947.2	30000	20.6315	0	0	0	0	0	0	0
19607	19607	1.53379e+07	810982	1.53379e+07	810982	30000	13804.2	36494.2	30000	24.3295	30000	13804.2	36494.2	30000	24.3295	0	0	0	0	0	0	0
19610	19610	1.68723e+07	947571	1.68723e+07	947571	30000	15185	42640.7	30000	28.4271	30000	15185	42640.7	30000	28.4271	0	0	0	0	0	0	0
19613	19613	1.9756e+07	1.0857e+06	1.9756e+07	1.0857e+06	30000	17780.4	48856.3	30000	32.5709	30000	17780.4	48856.3	30000	32.5709	0	0	0	0	0	0	0
19616	19616	2.45247e+07	1.20233e+06	2.45247e+07	1.20233e+06	30000	22072.2	54105	30000	36.07	30000	22072.2	54105	30000	36.07	0	0	0	0	0	0	0
19619	19619	3.17244e+07	1.26204e+06	3.17244e+07	1.26204e+06	30000	28552	56791.9	30000	37.8613	30000	28552	56791.9	30000	37.8613	0	0	0	0	0	0	0
19622	19622	4.13191e+07	1.22769e+06	4.13191e+07	1.22769e+06	30000	37187.2	55245.9	30000	36.8306	30000	37187.2	55245.9	30000	36.8306	0	0	0	0	0	0	0
19625	19625	5.17369e+07	1.08936e+06	5.17369e+07	1.08936e+06	30000	46563.2	49021.1	30000	32.6807	30000	46563.2	49021.1	30000	32.6807	0	0	0	0	0	0	0
19628	19628	5.98619e+07	887027	5.98619e+07	887027	30000	53875.7	39916.2	30000	26.6108	30000	53875.7	39916.2	30000	26.6108	0	0	0	0	0	0	0
19631	19631	6.31041e+07	685522	6.31041e+07	685522	30000	56793.7	30848.5	30000	20.5657	30000	56793.7	30848.5	30000	20.5657	0	0	0	0	0	0	0
19634	19634	6.12906e+07	526838	6.12906e+07	526838	30000	55161.6	23707.7	30000	15.8051	30000	55161.6	23707.7	30000	15.8051	0	0	0	0	0	0	0
19637	19637	5.60681e+07	418559	5.60681e+07	418559	30000	50461.3	18835.1	30000	12.5568	30000	50461.3	18835.1	30000	12.5568	0	0	0	0	0	0	0
19640	19640	4.93272e+07	351377	4.93272e+07	351377	30000	44394.5	15812	30000	10.5413	30000	44394.5	15812	30000	10.5413	0	0	0	0	0	0	0
19643	19643	4.24031e+07	313930	4.24031e+07	313930	30000	38162.8	14126.9	30000	9.41791	30000	38162.8	14126.9	30000	9.41791	0	0	0	0	0	0	0
19646	19646	3.60237e+07	297890	3.60237e+07	297890	30000	32421.3	13405	30000	8.93669	30000	32421.3	13405	30000	8.93669	0	0	0	0	0	0	0
19649	19649	3.05004e+07	298261	3.05004e+07	298261	30000	27450.3	13421.7	30000	8.94783	30000	27450.3	13421.7	30000	8.94783	0	0	0	0	0	0	0
19652	19652	2.59107e+07	312539	2.59107e+07	312539	30000	23319.6	14064.3	30000	9.37617	30000	23319.6	14064.3	30000	9.37617	0	0	0	0	0	0	0
19655	19655	2.22191e+07	339917	2.22191e+07	339917	30000	19997.2	15296.3	30000	10.1975	30000	19997.2	15296.3	30000	10.1975	0	0	0	0	0	0	0
19658	19658	1.93476e+07	380749	1.93476e+07	380749	30000	17412.8	17133.7	30000	11.4225	30000	17412.8	17133.7	30000	11.4225	0	0	0	0	0	0	0
19661	19661	1.72151e+07	436168	1.72151e+07	436168	30000	15493.6	19627.5	30000	13.085	30000	15493.6	19627.5	30000	13.085	0	0	0	0	0	0	0
19664	19664	1.57607e+07	507757	1.57607e+07	507757	30000	14184.7	22849.1	30000	15.2327	30000	14184.7	22849.1	30000	15.2327	0	0	0	0	0	0	0
19667	19667	1.49606e+07	597110	1.49606e+07	597110	30000	13464.6	26869.9	30000	17.9133	30000	13464.6	26869.9	30000	17.9133	0	0	0	0	0	0	0
19670	19670	1.48458e+07	705098	1.48458e+07	705098	30000	13361.3	31729.4	30000	21.1529	30000	13361.3	31729.4	30000	21.1529	0	0	0	0	0	0	0
19673	19673	1.55282e+07	830564	1.55282e+07	830564	30000	13975.3	37375.4	30000	24.9169	30000	13975.3	37375.4	30000	24.9169	0	0	0	0	0	0	0
19676	19676	1.72375e+07	968063	1.72375e+07	968063	30000	15513.7	43562.8	30000	29.0419	30000	15513.7	43562.8	30000	29.0419	0	0	0	0	0	0	0
19679	19679	2.03651e+07	1.10438e+06	2.03651e+07	1.10438e+06	30000	18328.6	49697.2	30000	33.1315	30000	18328.6	49697.2	30000	33.1315	0	0	0	0	0	0	0
19682	19682	2.54629e+07	1.21461e+06	2.54629e+07	1.21461e+06	30000	22916.6	54657.5	30000	36.4383	30000	22916.6	54657.5	30000	36.4383	0	0	0	0	0	0	0
19685	19685	3.30364e+07	1.26207e+06	3.30364e+07	1.26207e+06	30000	29732.8	56793.1	30000	37.8621	30000	29732.8	56793.1	30000	37.8621	0	0	0	0	0	0	0
19688	19688	4.28755e+07	1.21173e+06	4.28755e+07	1.21173e+06	30000	38588	54527.7	30000	36.3518	30000	38588	54527.7	30000	36.3518	0	0	0	0	0	0	0
19691	19691	5.31335e+07	1.0606e+06	5.31335e+07	1.0606e+06	30000	47820.1	47727	30000	31.818	30000	47820.1	47727	30000	31.818	0	0	0	0	0	0	0
19694	19694	6.06193e+07	855043	6.06193e+07	855043	30000	54557.4	38476.9	30000	25.6513	30000	54557.4	38476.9	30000	25.6513	0	0	0	0	0	0	0
19697	19697	6.30496e+07	658743	6.30496e+07	658743	30000	56744.7	29643.4	30000	19.7623	30000	56744.7	29643.4	30000	19.7623	0	0	0	0	0	0	0
19700	19700	6.06124e+07	508045	6.06124e+07	508045	30000	54551.1	22862	30000	15.2414	30000	54551.1	22862	30000	15.2414	0	0	0	0	0	0	0
19703	19703	5.50712e+07	406774	5.50712e+07	406774	30000	49564.1	18304.8	30000	12.2032	30000	49564.1	18304.8	30000	12.2032	0	0	0	0	0	0	0
19706	19706	4.82529e+07	344732	4.82529e+07	344732	30000	43427.6	15512.9	30000	10.3419	30000	43427.6	15512.9	30000	10.3419	0	0	0	0	0	0	0
19709	19709	4.13914e+07	310921	4.13914e+07	310921	30000	37252.3	13991.4	30000	9.32762	30000	37252.3	13991.4	30000	9.32762	0	0	0	0	0	0	0
19712	19712	3.51388e+07	297571	3.51388e+07	297571	30000	31624.9	13390.7	30000	8.92713	30000	31624.9	13390.7	30000	8.92713	0	0	0	0	0	0	0
19715	19715	2.97619e+07	300128	2.97619e+07	300128	30000	26785.7	13505.8	30000	9.00384	30000	26785.7	13505.8	30000	9.00384	0	0	0	0	0	0	0
19718	19718	2.53159e+07	316386	2.53159e+07	316386	30000	22784.4	14237.4	30000	9.49157	30000	22784.4	14237.4	30000	9.49157	0	0	0	0	0	0	0
19721	19721	2.17563e+07	345739	2.17563e+07	345739	30000	19580.7	15558.2	30000	10.3722	30000	19580.7	15558.2	30000	10.3722	0	0	0	0	0	0	0
19724	19724	1.90031e+07	388674	1.90031e+07	388674	30000	17102.8	17490.3	30000	11.6602	30000	17102.8	17490.3	30000	11.6602	0	0	0	0	0	0	0
19727	19727	1.69777e+07	446409	1.69777e+07	446409	30000	15280	20088.4	30000	13.3923	30000	15280	20088.4	30000	13.3923	0	0	0	0	0	0	0
19730	19730	1.56241e+07	520552	1.56241e+07	520552	30000	14061.7	23424.8	30000	15.6166	30000	14061.7	23424.8	30000	15.6166	0	0	0	0	0	0	0
19733	19733	1.49257e+07	612629	1.49257e+07	612629	30000	13433.1	27568.3	30000	18.3789	30000	13433.1	27568.3	30000	18.3789	0	0	0	0	0	0	0
19736	19736	1.49241e+07	723289	1.49241e+07	723289	30000	13431.7	32548	30000	21.6987	30000	13431.7	32548	30000	21.6987	0	0	0	0	0	0	0
19739	19739	1.57464e+07	850875	1.57464e+07	850875	30000	14171.7	38289.4	30000	25.5262	30000	14171.7	38289.4	30000	25.5262	0	0	0	0	0	0	0
19742	19742	1.76441e+07	988991	1.76441e+07	988991	30000	15879.7	44504.6	30000	29.6697	30000	15879.7	44504.6	30000	29.6697	0	0	0	0	0	0	0
19745	19745	2.10344e+07	1.12287e+06	2.10344e+07	1.12287e+06	30000	18930.9	50529.3	30000	33.6862	30000	18930.9	50529.3	30000	33.6862	0	0	0	0	0	0	0
19748	19748	2.6481e+07	1.22567e+06	2.6481e+07	1.22567e+06	30000	23832.9	55155.2	30000	36.7701	30000	23832.9	55155.2	30000	36.7701	0	0	0	0	0	0	0
19751	19751	3.44321e+07	1.25976e+06	3.44321e+07	1.25976e+06	30000	30988.9	56689.2	30000	37.7928	30000	30988.9	56689.2	30000	37.7928	0	0	0	0	0	0	0
19754	19754	4.44758e+07	1.19303e+06	4.44758e+07	1.19303e+06	30000	40028.2	53686.2	30000	35.7908	30000	40028.2	53686.2	30000	35.7908	0	0	0	0	0	0	0
19757	19757	5.44913e+07	1.03002e+06	5.44913e+07	1.03002e+06	30000	49042.2	46350.8	30000	30.9005	30000	49042.2	46350.8	30000	30.9005	0	0	0	0	0	0	0
19760	19760	6.12707e+07	822716	6.12707e+07	822716	30000	55143.6	37022.2	30000	24.6815	30000	55143.6	37022.2	30000	24.6815	0	0	0	0	0	0	0
19763	19763	6.28815e+07	632513	6.28815e+07	632513	30000	56593.4	28463.1	30000	18.9754	30000	56593.4	28463.1	30000	18.9754	0	0	0	0	0	0	0
19766	19766	5.98518e+07	489978	5.98518e+07	489978	30000	53866.6	22049	30000	14.6993	30000	53866.6	22049	30000	14.6993	0	0	0	0	0	0	0
19769	19769	5.40273e+07	395592	5.40273e+07	395592	30000	48624.6	17801.7	30000	11.8678	30000	48624.6	17801.7	30000	11.8678	0	0	0	0	0	0	0
19772	19772	4.71566e+07	338546	4.71566e+07	338546	30000	42441	15234.6	30000	10.1564	30000	42441	15234.6	30000	10.1564	0	0	0	0	0	0	0
19775	19775	4.03726e+07	308283	4.03726e+07	308283	30000	36335.3	13872.7	30000	9.24849	30000	36335.3	13872.7	30000	9.24849	0	0	0	0	0	0	0
19778	19778	3.42545e+07	297592	3.42545e+07	297592	30000	30829	13391.6	30000	8.92775	30000	30829	13391.6	30000	8.92775	0	0	0	0	0	0	0
19781	19781	2.90278e+07	302343	2.90278e+07	302343	30000	26125.1	13605.4	30000	9.07029	30000	26125.1	13605.4	30000	9.07029	0	0	0	0	0	0	0
19784	19784	2.47275e+07	320621	2.47275e+07	320621	30000	22254.7	14427.9	30000	9.61862	30000	22254.7	14427.9	30000	9.61862	0	0	0	0	0	0	0
19787	19787	2.13008e+07	352012	2.13008e+07	352012	30000	19170.7	15840.5	30000	10.5604	30000	19170.7	15840.5	30000	10.5604	0	0	0	0	0	0	0
19790	19790	1.86669e+07	397134	1.86669e+07	397134	30000	16800.3	17871	30000	11.914	30000	16800.3	17871	30000	11.914	0	0	0	0	0	0	0
19793	19793	1.67499e+07	457281	1.67499e+07	457281	30000	15074.9	20577.7	30000	13.7184	30000	15074.9	20577.7	30000	13.7184	0	0	0	0	0	0	0
19796	19796	1.54992e+07	534074	1.54992e+07	534074	30000	13949.3	24033.3	30000	16.0222	30000	13949.3	24033.3	30000	16.0222	0	0	0	0	0	0	0
19799	19799	1.49061e+07	628953	1.49061e+07	628953	30000	13415.4	28302.9	30000	18.8686	30000	13415.4	28302.9	30000	18.8686	0	0	0	0	0	0	0
19802	19802	1.50236e+07	742302	1.50236e+07	742302	30000	13521.3	33403.6	30000	22.2691	30000	13521.3	33403.6	30000	22.2691	0	0	0	0	0	0	0
19805	19805	1.59955e+07	871893	1.59955e+07	871893	30000	14396	39235.2	30000	26.1568	30000	14396	39235.2	30000	26.1568	0	0	0	0	0	0	0
19808	19808	1.80963e+07	1.01027e+06	1.80963e+07	1.01027e+06	30000	16286.7	45462.2	30000	30.3082	30000	16286.7	45462.2	30000	30.3082	0	0	0	0	0	0	0
19811	19811	2.17693e+07	1.14099e+06	2.17693e+07	1.14099e+06	30000	19592.3	51344.7	30000	34.2298	30000	19592.3	51344.7	30000	34.2298	0	0	0	0	0	0	0
19814	19814	2.75839e+07	1.23525e+06	2.75839e+07	1.23525e+06	30000	24825.5	55586.3	30000	37.0575	30000	24825.5	55586.3	30000	37.0575	0	0	0	0	0	0	0
19817	19817	3.59109e+07	1.25487e+06	3.59109e+07	1.25487e+06	30000	32319.8	56468.9	30000	37.646	30000	32319.8	56468.9	30000	37.646	0	0	0	0	0	0	0
19820	19820	4.61087e+07	1.17154e+06	4.61087e+07	1.17154e+06	30000	41497.8	52719.3	30000	35.1462	30000	41497.8	52719.3	30000	35.1462	0	0	0	0	0	0	0
19823	19823	5.5793e+07	997794	5.5793e+07	997794	30000	50213.7	44900.7	30000	29.9338	30000	50213.7	44900.7	30000	29.9338	0	0	0	0	0	0	0
19826	19826	6.18048e+07	790268	6.18048e+07	790268	30000	55624.3	35562.1	30000	23.708	30000	55624.3	35562.1	30000	23.708	0	0	0	0	0	0	0
19829	19829	6.25979e+07	606959	6.25979e+07	606959	30000	56338.1	27313.1	30000	18.2088	30000	56338.1	27313.1	30000	18.2088	0	0	0	0	0	0	0
19832	19832	5.90117e+07	472684	5.90117e+07	472684	30000	53110.5	21270.8	30000	14.1805	30000	53110.5	21270.8	30000	14.1805	0	0	0	0	0	0	0
19835	19835	5.29401e+07	385036	5.29401e+07	385036	30000	47646.1	17326.6	30000	11.5511	30000	47646.1	17326.6	30000	11.5511	0	0	0	0	0	0	0
19838	19838	4.60418e+07	332836	4.60418e+07	332836	30000	41437.6	14977.6	30000	9.98507	30000	41437.6	14977.6	30000	9.98507	0	0	0	0	0	0	0
19841	19841	3.93492e+07	306032	3.93492e+07	306032	30000	35414.2	13771.4	30000	9.18095	30000	35414.2	13771.4	30000	9.18095	0	0	0	0	0	0	0
19844	19844	3.33728e+07	297968	3.33728e+07	297968	30000	30035.6	13408.6	30000	8.93905	30000	30035.6	13408.6	30000	8.93905	0	0	0	0	0	0	0
19847	19847	2.82998e+07	304927	2.82998e+07	304927	30000	25469.9	13721.7	30000	9.1478	30000	25469.9	13721.7	30000	9.1478	0	0	0	0	0	0	0
19850	19850	2.41466e+07	325267	2.41466e+07	325267	30000	21732	14637	30000	9.75802	30000	21732	14637	30000	9.75802	0	0	0	0	0	0	0
19853	19853	2.08538e+07	358765	2.08538e+07	358765	30000	18768.4	16144.4	30000	10.763	30000	18768.4	16144.4	30000	10.763	0	0	0	0	0	0	0
19856	19856	1.834e+07	406161	1.834e+07	406161	30000	16506	18277.2	30000	12.1848	30000	16506	18277.2	30000	12.1848	0	0	0	0	0	0	0
19859	19859	1.65328e+07	468817	1.65328e+07	468817	30000	14879.5	21096.8	30000	14.0645	30000	14879.5	21096.8	30000	14.0645	0	0	0	0	0	0	0
19862	19862	1.53872e+07	548356	1.53872e+07	548356	30000	13848.5	24676	30000	16.4507	30000	13848.5	24676	30000	16.4507	0	0	0	0	0	0	0
19865	19865	1.49034e+07	646107	1.49034e+07	646107	30000	13413.1	29074.8	30000	19.3832	30000	13413.1	29074.8	30000	19.3832	0	0	0	0	0	0	0
19868	19868	1.51468e+07	762143	1.51468e+07	762143	30000	13632.1	34296.5	30000	22.8643	30000	13632.1	34296.5	30000	22.8643	0	0	0	0	0	0	0
19871	19871	1.62789e+07	893587	1.62789e+07	893587	30000	14651	40211.4	30000	26.8076	30000	14651	40211.4	30000	26.8076	0	0	0	0	0	0	0
19874	19874	1.85989e+07	1.0318e+06	1.85989e+07	1.0318e+06	30000	16739	46431.1	30000	30.9541	30000	16739	46431.1	30000	30.9541	0	0	0	0	0	0	0
19877	19877	2.25756e+07	1.15854e+06	2.25756e+07	1.15854e+06	30000	20318	52134.2	30000	34.7562	30000	20318	52134.2	30000	34.7562	0	0	0	0	0	0	0
19880	19880	2.87762e+07	1.24306e+06	2.87762e+07	1.24306e+06	30000	25898.6	55937.9	30000	37.2919	30000	25898.6	55937.9	30000	37.2919	0	0	0	0	0	0	0
19883	19883	3.74702e+07	1.24715e+06	3.74702e+07	1.24715e+06	30000	33723.2	56121.7	30000	37.4145	30000	33723.2	56121.7	30000	37.4145	0	0	0	0	0	0	0
19886	19886	4.77602e+07	1.14727e+06	4.77602e+07	1.14727e+06	30000	42984.2	51626.9	30000	34.418	30000	42984.2	51626.9	30000	34.418	0	0	0	0	0	0	0
19889	19889	5.70206e+07	964156	5.70206e+07	964156	30000	51318.5	43387	30000	28.9247	30000	51318.5	43387	30000	28.9247	0	0	0	0	0	0	0
19892	19892	6.22116e+07	757922	6.22116e+07	757922	30000	55990.5	34106.5	30000	22.7377	30000	55990.5	34106.5	30000	22.7377	0	0	0	0	0	0	0
19895	19895	6.21983e+07	582191	6.21983e+07	582191	30000	55978.4	26198.6	30000	17.4657	30000	55978.4	26198.6	30000	17.4657	0	0	0	0	0	0	0
19898	19898	5.80957e+07	456206	5.80957e+07	456206	30000	52286.1	20529.3	30000	13.6862	30000	52286.1	20529.3	30000	13.6862	0	0	0	0	0	0	0
19901	19901	5.18137e+07	375120	5.18137e+07	375120	30000	46632.3	16880.4	30000	11.2536	30000	46632.3	16880.4	30000	11.2536	0	0	0	0	0	0	0
19904	19904	4.49116e+07	327612	4.49116e+07	327612	30000	40420.5	14742.5	30000	9.82837	30000	40420.5	14742.5	30000	9.82837	0	0	0	0	0	0	0
19907	19907	3.83237e+07	304182	3.83237e+07	304182	30000	34491.3	13688.2	30000	9.12545	30000	34491.3	13688.2	30000	9.12545	0	0	0	0	0	0	0
19910	19910	3.24958e+07	298719	3.24958e+07	298719	30000	29246.2	13442.3	30000	8.96156	30000	29246.2	13442.3	30000	8.96156	0	0	0	0	0	0	0
19913	19913	2.75794e+07	307899	2.75794e+07	307899	30000	24821.5	13855.5	30000	9.23698	30000	24821.5	13855.5	30000	9.23698	0	0	0	0	0	0	0
19916	19916	2.35746e+07	330351	2.35746e+07	330351	30000	21217.2	14865.8	30000	9.91053	30000	21217.2	14865.8	30000	9.91053	0	0	0	0	0	0	0
19919	19919	2.04163e+07	366027	2.04163e+07	366027	30000	18374.7	16471.2	30000	10.9808	30000	18374.7	16471.2	30000	10.9808	0	0	0	0	0	0	0
19922	19922	1.80235e+07	415785	1.80235e+07	415785	30000	16221.2	18710.3	30000	12.4736	30000	16221.2	18710.3	30000	12.4736	0	0	0	0	0	0	0
19925	19925	1.63274e+07	481051	1.63274e+07	481051	30000	14694.6	21647.3	30000	14.4315	30000	14694.6	21647.3	30000	14.4315	0	0	0	0	0	0	0
19928	19928	1.52896e+07	563431	1.52896e+07	563431	30000	13760.7	25354.4	30000	16.9029	30000	13760.7	25354.4	30000	16.9029	0	0	0	0	0	0	0
19931	19931	1.49196e+07	664115	1.49196e+07	664115	30000	13427.6	29885.2	30000	19.9234	30000	13427.6	29885.2	30000	19.9234	0	0	0	0	0	0	0
19934	19934	1.52961e+07	782814	1.52961e+07	782814	30000	13766.5	35226.6	30000	23.4844	30000	13766.5	35226.6	30000	23.4844	0	0	0	0	0	0	0
19937	19937	1.66001e+07	915910	1.66001e+07	915910	30000	14940.1	41216	30000	27.4773	30000	14940.1	41216	30000	27.4773	0	0	0	0	0	0	0
19940	19940	1.91568e+07	1.05346e+06	1.91568e+07	1.05346e+06	30000	17241.1	47405.6	30000	31.6037	30000	17241.1	47405.6	30000	31.6037	0	0	0	0	0	0	0
19943	19943	2.34592e+07	1.17528e+06	2.34592e+07	1.17528e+06	30000	21113.3	52887.7	30000	35.2585	30000	21113.3	52887.7	30000	35.2585	0	0	0	0	0	0	0
19946	19946	3.00617e+07	1.24881e+06	3.00617e+07	1.24881e+06	30000	27055.5	56196.6	30000	37.4644	30000	27055.5	56196.6	30000	37.4644	0	0	0	0	0	0	0
19949	19949	3.91055e+07	1.2364e+06	3.91055e+07	1.2364e+06	30000	35194.9	55637.9	30000	37.0919	30000	35194.9	55637.9	30000	37.0919	0	0	0	0	0	0	0
19952	19952	4.94142e+07	1.12026e+06	4.94142e+07	1.12026e+06	30000	44472.8	50411.8	30000	33.6078	30000	44472.8	50411.8	30000	33.6078	0	0	0	0	0	0	0
19955	19955	5.81559e+07	929361	5.81559e+07	929361	30000	52340.3	41821.2	30000	27.8808	30000	52340.3	41821.2	30000	27.8808	0	0	0	0	0	0	0
19958	19958	6.2483e+07	725895	6.2483e+07	725895	30000	56234.7	32665.3	30000	21.7769	30000	56234.7	32665.3	30000	21.7769	0	0	0	0	0	0	0
19961	19961	6.16836e+07	558311	6.16836e+07	558311	30000	55515.3	25124	30000	16.7493	30000	55515.3	25124	30000	16.7493	0	0	0	0	0	0	0
19964	19964	5.71081e+07	440576	5.71081e+07	440576	30000	51397.3	19825.9	30000	13.2173	30000	51397.3	19825.9	30000	13.2173	0	0	0	0	0	0	0
19967	19967	5.06523e+07	365858	5.06523e+07	365858	30000	45587.1	16463.6	30000	10.9757	30000	45587.1	16463.6	30000	10.9757	0	0	0	0	0	0	0
19970	19970	4.37696e+07	322887	4.37696e+07	322887	30000	39392.6	14529.9	30000	9.68662	30000	39392.6	14529.9	30000	9.68662	0	0	0	0	0	0	0
19973	19973	3.72988e+07	302747	3.72988e+07	302747	30000	33568.9	13623.6	30000	9.08241	30000	33568.9	13623.6	30000	9.08241	0	0	0	0	0	0	0
19976	19976	3.16252e+07	299861	3.16252e+07	299861	30000	28462.7	13493.7	30000	8.99582	30000	28462.7	13493.7	30000	8.99582	0	0	0	0	0	0	0
19979	19979	2.68681e+07	311283	2.68681e+07	311283	30000	24181.3	14007.8	30000	9.3385	30000	24181.3	14007.8	30000	9.3385	0	0	0	0	0	0	0
19982	19982	2.30128e+07	335897	2.30128e+07	335897	30000	20711.5	15115.4	30000	10.0769	30000	20711.5	15115.4	30000	10.0769	0	0	0	0	0	0	0
19985	19985	1.99896e+07	373827	1.99896e+07	373827	30000	17990.6	16822.2	30000	11.2148	30000	17990.6	16822.2	30000	11.2148	0	0	0	0	0	0	0
19988	19988	1.77185e+07	426041	1.77185e+07	426041	30000	15946.6	19171.9	30000	12.7812	30000	15946.6	19171.9	30000	12.7812	0	0	0	0	0	0	0
19991	19991	1.6135e+07	494018	1.6135e+07	494018	30000	14521.5	22230.8	30000	14.8205	30000	14521.5	22230.8	30000	14.8205	0	0	0	0	0	0	0
19994	19994	1.52078e+07	579332	1.52078e+07	579332	30000	13687.1	26069.9	30000	17.38	30000	13687.1	26069.9	30000	17.38	0	0	0	0	0	0	0
19997	19997	1.49564e+07	682999	1.49564e+07	682999	30000	13460.8	30734.9	30000	20.49	30000	13460.8	30734.9	30000	20.49	0	0	0	0	0	0	0
20000	20000	1.54742e+07	804309	1.54742e+07	804309	30000	13926.8	36193.9	30000	24.1293	30000	13926.8	36193.9	30000	24.1293	0	0	0	0	0	0	0
20003	20003	1.69632e+07	938804	1.69632e+07	938804	30000	15266.8	42246.2	30000	28.1641	30000	15266.8	42246.2	30000	28.1641	0	0	0	0	0	0	0
20006	20006	1.97756e+07	1.07509e+06	1.97756e+07	1.07509e+06	30000	17798	48379	30000	32.2527	30000	17798	48379	30000	32.2527	0	0	0	0	0	0	0
20009	20009	2.44264e+07	1.19096e+06	2.44264e+07	1.19096e+06	30000	21983.8	53593.4	30000	35.7289	30000	21983.8	53593.4	30000	35.7289	0	0	0	0	0	0	0
20012	20012	3.14433e+07	1.25218e+06	3.14433e+07	1.25218e+06	30000	28299	56348.3	30000	37.5655	30000	28299	56348.3	30000	37.5655	0	0	0	0	0	0	0
20015	20015	4.08094e+07	1.22243e+06	4.08094e+07	1.22243e+06	30000	36728.4	55009.4	30000	36.6729	30000	36728.4	55009.4	30000	36.6729	0	0	0	0	0	0	0
20018	20018	5.1052e+07	1.09064e+06	5.1052e+07	1.09064e+06	30000	45946.8	49079	30000	32.7193	30000	45946.8	49079	30000	32.7193	0	0	0	0	0	0	0
20021	20021	5.91812e+07	893692	5.91812e+07	893692	30000	53263.1	40216.2	30000	26.8108	30000	53263.1	40216.2	30000	26.8108	0	0	0	0	0	0	0
20024	20024	6.26126e+07	694397	6.26126e+07	694397	30000	56351.3	31247.8	30000	20.8319	30000	56351.3	31247.8	30000	20.8319	0	0	0	0	0	0	0
20027	20027	6.10563e+07	535403	6.10563e+07	535403	30000	54950.7	24093.2	30000	16.0621	30000	54950.7	24093.2	30000	16.0621	0	0	0	0	0	0	0
20030	20030	5.60539e+07	425818	5.60539e+07	425818	30000	50448.5	19161.8	30000	12.7745	30000	50448.5	19161.8	30000	12.7745	0	0	0	0	0	0	0
20033	20033	4.94604e+07	357260	4.94604e+07	357260	30000	44514.4	16076.7	30000	10.7178	30000	44514.4	16076.7	30000	10.7178	0	0	0	0	0	0	0
20036	20036	4.26189e+07	318671	4.26189e+07	318671	30000	38357	14340.2	30000	9.56014	30000	38357	14340.2	30000	9.56014	0	0	0	0	0	0	0
20039	20039	3.62768e+07	301742	3.62768e+07	301742	30000	32649.1	13578.4	30000	9.05226	30000	32649.1	13578.4	30000	9.05226	0	0	0	0	0	0	0
20042	20042	3.0763e+07	301413	3.0763e+07	301413	30000	27686.7	13563.6	30000	9.04239	30000	27686.7	13563.6	30000	9.04239	0	0	0	0	0	0	0
20045	20045	2.61673e+07	315102	2.61673e+07	315102	30000	23550.6	14179.6	30000	9.45305	30000	23550.6	14179.6	30000	9.45305	0	0	0	0	0	0	0
20048	20048	2.24623e+07	341933	2.24623e+07	341933	30000	20216	15387	30000	10.258	30000	20216	15387	30000	10.258	0	0	0	0	0	0	0
20051	20051	1.95746e+07	382197	1.95746e+07	382197	30000	17617.1	17198.8	30000	11.4659	30000	17617.1	17198.8	30000	11.4659	0	0	0	0	0	0	0
20054	20054	1.7426e+07	436964	1.7426e+07	436964	30000	15683.4	19663.4	30000	13.1089	30000	15683.4	19663.4	30000	13.1089	0	0	0	0	0	0	0
20057	20057	1.59568e+07	507754	1.59568e+07	507754	30000	14361.1	22848.9	30000	15.2326	30000	14361.1	22848.9	30000	15.2326	0	0	0	0	0	0	0
20060	20060	1.51434e+07	596090	1.51434e+07	596090	30000	13629	26824.1	30000	17.8827	30000	13629	26824.1	30000	17.8827	0	0	0	0	0	0	0
20063	20063	1.50161e+07	702777	1.50161e+07	702777	30000	13514.5	31625	30000	21.0833	30000	13514.5	31625	30000	21.0833	0	0	0	0	0	0	0
20066	20066	1.56843e+07	826613	1.56843e+07	826613	30000	14115.8	37197.6	30000	24.7984	30000	14115.8	37197.6	30000	24.7984	0	0	0	0	0	0	0
20069	20069	1.73725e+07	962191	1.73725e+07	962191	30000	15635.2	43298.6	30000	28.8657	30000	15635.2	43298.6	30000	28.8657	0	0	0	0	0	0	0
20072	20072	2.04611e+07	1.09652e+06	2.04611e+07	1.09652e+06	30000	18415	49343.5	30000	32.8957	30000	18415	49343.5	30000	32.8957	0	0	0	0	0	0	0
20075	20075	2.54834e+07	1.2053e+06	2.54834e+07	1.2053e+06	30000	22935	54238.3	30000	36.1589	30000	22935	54238.3	30000	36.1589	0	0	0	0	0	0	0
20078	20078	3.29228e+07	1.25286e+06	3.29228e+07	1.25286e+06	30000	29630.5	56378.5	30000	37.5857	30000	29630.5	56378.5	30000	37.5857	0	0	0	0	0	0	0
20081	20081	4.25719e+07	1.20511e+06	4.25719e+07	1.20511e+06	30000	38314.7	54230.1	30000	36.1534	30000	38314.7	54230.1	30000	36.1534	0	0	0	0	0	0	0
20084	20084	5.26529e+07	1.0586e+06	5.26529e+07	1.0586e+06	30000	47387.6	47636.8	30000	31.7579	30000	47387.6	47636.8	30000	31.7579	0	0	0	0	0	0	0
20087	20087	6.00797e+07	857454	6.00797e+07	857454	30000	54071.7	38585.4	30000	25.7236	30000	54071.7	38585.4	30000	25.7236	0	0	0	0	0	0	0
20090	20090	6.25961e+07	663620	6.25961e+07	663620	30000	56336.4	29862.9	30000	19.9086	30000	56336.4	29862.9	30000	19.9086	0	0	0	0	0	0	0
20093	20093	6.03201e+07	513538	6.03201e+07	513538	30000	54288.1	23109.2	30000	15.4061	30000	54288.1	23109.2	30000	15.4061	0	0	0	0	0	0	0
20096	20096	5.49384e+07	411950	5.49384e+07	411950	30000	49444.6	18537.7	30000	12.3585	30000	49444.6	18537.7	30000	12.3585	0	0	0	0	0	0	0
20099	20099	4.82426e+07	349331	4.82426e+07	349331	30000	43418.4	15719.9	30000	10.4799	30000	43418.4	15719.9	30000	10.4799	0	0	0	0	0	0	0
20102	20102	4.14631e+07	314973	4.14631e+07	314973	30000	37316.8	14173.8	30000	9.44919	30000	37316.8	14173.8	30000	9.44919	0	0	0	0	0	0	0
20105	20105	3.52603e+07	301181	3.52603e+07	301181	30000	31734.2	13553.1	30000	9.03543	30000	31734.2	13553.1	30000	9.03543	0	0	0	0	0	0	0
20108	20108	2.99109e+07	303395	2.99109e+07	303395	30000	26919.9	13652.8	30000	9.10185	30000	26919.9	13652.8	30000	9.10185	0	0	0	0	0	0	0
20111	20111	2.54786e+07	319378	2.54786e+07	319378	30000	22930.7	14372	30000	9.58135	30000	22930.7	14372	30000	9.58135	0	0	0	0	0	0	0
20114	20114	2.19243e+07	348488	2.19243e+07	348488	30000	19731.9	15682	30000	10.4546	30000	19731.9	15682	30000	10.4546	0	0	0	0	0	0	0
20117	20117	1.91726e+07	391169	1.91726e+07	391169	30000	17255.3	17602.6	30000	11.7351	30000	17255.3	17602.6	30000	11.7351	0	0	0	0	0	0	0
20120	20120	1.71472e+07	448590	1.71472e+07	448590	30000	15432.5	20186.6	30000	13.4577	30000	15432.5	20186.6	30000	13.4577	0	0	0	0	0	0	0
20123	20123	1.57941e+07	522297	1.57941e+07	522297	30000	14214.7	23503.4	30000	15.6689	30000	14214.7	23503.4	30000	15.6689	0	0	0	0	0	0	0
20126	20126	1.50979e+07	613738	1.50979e+07	613738	30000	13588.1	27618.2	30000	18.4121	30000	13588.1	27618.2	30000	18.4121	0	0	0	0	0	0	0
20129	20129	1.51008e+07	723462	1.51008e+07	723462	30000	13590.7	32555.8	30000	21.7039	30000	13590.7	32555.8	30000	21.7039	0	0	0	0	0	0	0
20132	20132	1.59295e+07	849701	1.59295e+07	849701	30000	14336.6	38236.6	30000	25.491	30000	14336.6	38236.6	30000	25.491	0	0	0	0	0	0	0
20135	20135	1.78328e+07	985974	1.78328e+07	985974	30000	16049.6	44368.8	30000	29.5792	30000	16049.6	44368.8	30000	29.5792	0	0	0	0	0	0	0
20138	20138	2.12198e+07	1.11755e+06	2.12198e+07	1.11755e+06	30000	19097.8	50289.8	30000	33.5265	30000	19097.8	50289.8	30000	33.5265	0	0	0	0	0	0	0
20141	20141	2.6636e+07	1.21796e+06	2.6636e+07	1.21796e+06	30000	23972.4	54808.2	30000	36.5388	30000	23972.4	54808.2	30000	36.5388	0	0	0	0	0	0	0
20144	20144	3.44998e+07	1.25052e+06	3.44998e+07	1.25052e+06	30000	31049.8	56273.2	30000	37.5155	30000	31049.8	56273.2	30000	37.5155	0	0	0	0	0	0	0
20147	20147	4.43797e+07	1.18436e+06	4.43797e+07	1.18436e+06	30000	39941.7	53296.4	30000	35.5309	30000	39941.7	53296.4	30000	35.5309	0	0	0	0	0	0	0
20150	20150	5.41946e+07	1.02435e+06	5.41946e+07	1.02435e+06	30000	48775.1	46096	30000	30.7306	30000	48775.1	46096	30000	30.7306	0	0	0	0	0	0	0
20153	20153	6.08359e+07	820960	6.08359e+07	820960	30000	54752.3	36943.2	30000	24.6288	30000	54752.3	36943.2	30000	24.6288	0	0	0	0	0	0	0
20156	20156	6.24312e+07	633741	6.24312e+07	633741	30000	56188.1	28518.3	30000	19.0122	30000	56188.1	28518.3	30000	19.0122	0	0	0	0	0	0	0
20159	20159	5.94798e+07	492771	5.94798e+07	492771	30000	53531.8	22174.7	30000	14.7831	30000	53531.8	22174.7	30000	14.7831	0	0	0	0	0	0	0
20162	20162	5.37676e+07	398983	5.37676e+07	398983	30000	48390.9	17954.2	30000	11.9695	30000	48390.9	17954.2	30000	11.9695	0	0	0	0	0	0	0
20165	20165	4.70036e+07	342078	4.70036e+07	342078	30000	42303.3	15393.5	30000	10.2623	30000	42303.3	15393.5	30000	10.2623	0	0	0	0	0	0	0
20168	20168	4.03056e+07	311802	4.03056e+07	311802	30000	36275	14031.1	30000	9.35406	30000	36275	14031.1	30000	9.35406	0	0	0	0	0	0	0
20171	20171	3.42516e+07	301078	3.42516e+07	301078	30000	30826.4	13548.5	30000	9.03235	30000	30826.4	13548.5	30000	9.03235	0	0	0	0	0	0	0
20174	20174	2.90709e+07	305826	2.90709e+07	305826	30000	26163.8	13762.2	30000	9.17479	30000	26163.8	13762.2	30000	9.17479	0	0	0	0	0	0	0
20177	20177	2.48032e+07	324138	2.48032e+07	324138	30000	22322.8	14586.2	30000	9.72414	30000	22322.8	14586.2	30000	9.72414	0	0	0	0	0	0	0
20180	20180	2.14001e+07	355592	2.14001e+07	355592	30000	19260.1	16001.6	30000	10.6678	30000	19260.1	16001.6	30000	10.6678	0	0	0	0	0	0	0
20183	20183	1.87845e+07	400780	1.87845e+07	400780	30000	16906.1	18035.1	30000	12.0234	30000	16906.1	18035.1	30000	12.0234	0	0	0	0	0	0	0
20186	20186	1.68833e+07	460957	1.68833e+07	460957	30000	15194.9	20743.1	30000	13.8287	30000	15194.9	20743.1	30000	13.8287	0	0	0	0	0	0	0
20189	20189	1.56483e+07	537684	1.56483e+07	537684	30000	14083.4	24195.8	30000	16.1305	30000	14083.4	24195.8	30000	16.1305	0	0	0	0	0	0	0
20192	20192	1.50732e+07	632304	1.50732e+07	632304	30000	13565.8	28453.7	30000	18.9691	30000	13565.8	28453.7	30000	18.9691	0	0	0	0	0	0	0
20195	20195	1.52132e+07	745063	1.52132e+07	745063	30000	13691.9	33527.8	30000	22.3519	30000	13691.9	33527.8	30000	22.3519	0	0	0	0	0	0	0
20198	20198	1.62138e+07	873535	1.62138e+07	873535	30000	14592.4	39309.1	30000	26.206	30000	14592.4	39309.1	30000	26.206	0	0	0	0	0	0	0
20201	20201	1.83497e+07	1.01003e+06	1.83497e+07	1.01003e+06	30000	16514.7	45451.4	30000	30.3009	30000	16514.7	45451.4	30000	30.3009	0	0	0	0	0	0	0
20204	20204	2.20584e+07	1.13794e+06	2.20584e+07	1.13794e+06	30000	19852.6	51207.1	30000	34.1381	30000	19852.6	51207.1	30000	34.1381	0	0	0	0	0	0	0
20207	20207	2.78899e+07	1.22861e+06	2.78899e+07	1.22861e+06	30000	25100.9	55287.6	30000	36.8584	30000	25100.9	55287.6	30000	36.8584	0	0	0	0	0	0	0
20210	20210	3.61722e+07	1.24486e+06	3.61722e+07	1.24486e+06	30000	32554.9	56018.8	30000	37.3458	30000	32554.9	56018.8	30000	37.3458	0	0	0	0	0	0	0
20213	20213	4.62163e+07	1.16017e+06	4.62163e+07	1.16017e+06	30000	41594.6	52207.7	30000	34.8052	30000	41594.6	52207.7	30000	34.8052	0	0	0	0	0	0	0
20216	20216	5.56539e+07	988219	5.56539e+07	988219	30000	50088.5	44469.8	30000	29.6466	30000	50088.5	44469.8	30000	29.6466	0	0	0	0	0	0	0
20219	20219	6.14365e+07	784524	6.14365e+07	784524	30000	55292.8	35303.6	30000	23.5357	30000	55292.8	35303.6	30000	23.5357	0	0	0	0	0	0	0
20222	20222	6.21181e+07	604914	6.21181e+07	604914	30000	55906.3	27221.1	30000	18.1474	30000	55906.3	27221.1	30000	18.1474	0	0	0	0	0	0	0
20225	20225	5.85413e+07	473145	5.85413e+07	473145	30000	52687.2	21291.5	30000	14.1944	30000	52687.2	21291.5	30000	14.1944	0	0	0	0	0	0	0
20228	20228	5.25476e+07	386922	5.25476e+07	386922	30000	47292.8	17411.5	30000	11.6077	30000	47292.8	17411.5	30000	11.6077	0	0	0	0	0	0	0
20231	20231	4.5748e+07	335502	4.5748e+07	335502	30000	41173.2	15097.6	30000	10.0651	30000	41173.2	15097.6	30000	10.0651	0	0	0	0	0	0	0
20234	20234	3.91495e+07	309166	3.91495e+07	309166	30000	35234.5	13912.5	30000	9.27499	30000	35234.5	13912.5	30000	9.27499	0	0	0	0	0	0	0
20237	20237	3.3253e+07	301449	3.3253e+07	301449	30000	29927.7	13565.2	30000	9.04348	30000	29927.7	13565.2	30000	9.04348	0	0	0	0	0	0	0
20240	20240	2.82445e+07	308729	2.82445e+07	308729	30000	25420	13892.8	30000	9.26186	30000	25420	13892.8	30000	9.26186	0	0	0	0	0	0	0
20243	20243	2.41425e+07	329408	2.41425e+07	329408	30000	21728.2	14823.4	30000	9.88224	30000	21728.2	14823.4	30000	9.88224	0	0	0	0	0	0	0
20246	20246	2.08908e+07	363276	2.08908e+07	363276	30000	18801.7	16347.4	30000	10.8983	30000	18801.7	16347.4	30000	10.8983	0	0	0	0	0	0	0
20249	20249	1.84116e+07	411064	1.84116e+07	411064	30000	16570.4	18497.9	30000	12.3319	30000	16570.4	18497.9	30000	12.3319	0	0	0	0	0	0	0
20252	20252	1.66354e+07	474104	1.66354e+07	474104	30000	14971.8	21334.7	30000	14.2231	30000	14971.8	21334.7	30000	14.2231	0	0	0	0	0	0	0
20255	20255	1.55208e+07	553951	1.55208e+07	553951	30000	13968.7	24927.8	30000	16.6185	30000	13968.7	24927.8	30000	16.6185	0	0	0	0	0	0	0
20258	20258	1.50712e+07	651816	1.50712e+07	651816	30000	13564.1	29331.7	30000	19.5545	30000	13564.1	29331.7	30000	19.5545	0	0	0	0	0	0	0
20261	20261	1.53561e+07	767579	1.53561e+07	767579	30000	13820.5	34541	30000	23.0274	30000	13820.5	34541	30000	23.0274	0	0	0	0	0	0	0
20264	20264	1.65412e+07	898060	1.65412e+07	898060	30000	14887	40412.7	30000	26.9418	30000	14887	40412.7	30000	26.9418	0	0	0	0	0	0	0
20267	20267	1.89288e+07	1.03422e+06	1.89288e+07	1.03422e+06	30000	17035.9	46539.8	30000	31.0265	30000	17035.9	46539.8	30000	31.0265	0	0	0	0	0	0	0
20270	20270	2.2984e+07	1.1574e+06	2.2984e+07	1.1574e+06	30000	20685.6	52083.1	30000	34.7221	30000	20685.6	52083.1	30000	34.7221	0	0	0	0	0	0	0
20273	20273	2.925e+07	1.23689e+06	2.925e+07	1.23689e+06	30000	26325	55660.1	30000	37.1067	30000	26325	55660.1	30000	37.1067	0	0	0	0	0	0	0
20276	20276	3.79347e+07	1.23562e+06	3.79347e+07	1.23562e+06	30000	34141.2	55603	30000	37.0687	30000	34141.2	55603	30000	37.0687	0	0	0	0	0	0	0
20279	20279	4.80616e+07	1.1326e+06	4.80616e+07	1.1326e+06	30000	43255.4	50967.1	30000	33.9781	30000	43255.4	50967.1	30000	33.9781	0	0	0	0	0	0	0
20282	20282	5.70072e+07	950533	5.70072e+07	950533	30000	51306.5	42774	30000	28.516	30000	51306.5	42774	30000	28.516	0	0	0	0	0	0	0
20285	20285	6.18706e+07	748451	6.18706e+07	748451	30000	55683.6	33680.3	30000	22.4535	30000	55683.6	33680.3	30000	22.4535	0	0	0	0	0	0	0
20288	20288	6.1659e+07	577270	6.1659e+07	577270	30000	55493.1	25977.2	30000	17.3181	30000	55493.1	25977.2	30000	17.3181	0	0	0	0	0	0	0
20291	20291	5.75115e+07	454689	5.75115e+07	454689	30000	51760.4	20461	30000	13.6407	30000	51760.4	20461	30000	13.6407	0	0	0	0	0	0	0
20294	20294	5.12847e+07	375769	5.12847e+07	375769	30000	46156.2	16909.6	30000	11.2731	30000	46156.2	16909.6	30000	11.2731	0	0	0	0	0	0	0
20297	20297	4.44806e+07	329605	4.44806e+07	329605	30000	40032.5	14832.2	30000	9.88815	30000	40032.5	14832.2	30000	9.88815	0	0	0	0	0	0	0
20300	20300	3.79981e+07	307075	3.79981e+07	307075	30000	34198.2	13818.4	30000	9.21225	30000	34198.2	13818.4	30000	9.21225	0	0	0	0	0	0	0
20303	20303	3.22668e+07	302310	3.22668e+07	302310	30000	29040.1	13604	30000	9.06931	30000	29040.1	13604	30000	9.06931	0	0	0	0	0	0	0
20306	20306	2.74333e+07	312124	2.74333e+07	312124	30000	24690	14045.6	30000	9.36372	30000	24690	14045.6	30000	9.36372	0	0	0	0	0	0	0
20309	20309	2.34978e+07	335216	2.34978e+07	335216	30000	21148	15084.7	30000	10.0565	30000	21148	15084.7	30000	10.0565	0	0	0	0	0	0	0
20312	20312	2.03974e+07	371574	2.03974e+07	371574	30000	18357.7	16720.9	30000	11.1472	30000	18357.7	16720.9	30000	11.1472	0	0	0	0	0	0	0
20315	20315	1.80548e+07	422061	1.80548e+07	422061	30000	16249.3	18992.7	30000	12.6618	30000	16249.3	18992.7	30000	12.6618	0	0	0	0	0	0	0
20318	20318	1.64047e+07	488071	1.64047e+07	488071	30000	14764.3	21963.2	30000	14.6421	30000	14764.3	21963.2	30000	14.6421	0	0	0	0	0	0	0
20321	20321	1.54131e+07	571137	1.54131e+07	571137	30000	13871.8	25701.2	30000	17.1341	30000	13871.8	25701.2	30000	17.1341	0	0	0	0	0	0	0
20324	20324	1.50941e+07	672297	1.50941e+07	672297	30000	13584.7	30253.4	30000	20.1689	30000	13584.7	30253.4	30000	20.1689	0	0	0	0	0	0	0
20327	20327	1.55325e+07	791001	1.55325e+07	791001	30000	13979.3	35595.1	30000	23.73	30000	13979.3	35595.1	30000	23.73	0	0	0	0	0	0	0
20330	20330	1.69163e+07	923203	1.69163e+07	923203	30000	15224.6	41544.1	30000	27.6961	30000	15224.6	41544.1	30000	27.6961	0	0	0	0	0	0	0
20333	20333	1.95766e+07	1.05835e+06	1.95766e+07	1.05835e+06	30000	17619	47625.9	30000	31.7506	30000	17619	47625.9	30000	31.7506	0	0	0	0	0	0	0
20336	20336	2.40038e+07	1.17564e+06	2.40038e+07	1.17564e+06	30000	21603.5	52903.8	30000	35.2692	30000	21603.5	52903.8	30000	35.2692	0	0	0	0	0	0	0
20339	20339	3.07199e+07	1.24241e+06	3.07199e+07	1.24241e+06	30000	27647.9	55908.5	30000	37.2723	30000	27647.9	55908.5	30000	37.2723	0	0	0	0	0	0	0
20342	20342	3.97789e+07	1.22257e+06	3.97789e+07	1.22257e+06	30000	35801	55015.5	30000	36.677	30000	35801	55015.5	30000	36.677	0	0	0	0	0	0	0
20345	20345	4.98925e+07	1.10181e+06	4.98925e+07	1.10181e+06	30000	44903.3	49581.2	30000	33.0542	30000	44903.3	49581.2	30000	33.0542	0	0	0	0	0	0	0
20348	20348	5.82314e+07	911684	5.82314e+07	911684	30000	52408.3	41025.8	30000	27.3505	30000	52408.3	41025.8	30000	27.3505	0	0	0	0	0	0	0
20351	20351	6.21302e+07	713028	6.21302e+07	713028	30000	55917.2	32086.2	30000	21.3908	30000	55917.2	32086.2	30000	21.3908	0	0	0	0	0	0	0
20354	20354	6.10579e+07	550919	6.10579e+07	550919	30000	54952.1	24791.3	30000	16.5276	30000	54952.1	24791.3	30000	16.5276	0	0	0	0	0	0	0
20357	20357	5.6398e+07	437418	5.6398e+07	437418	30000	50758.2	19683.8	30000	13.1226	30000	50758.2	19683.8	30000	13.1226	0	0	0	0	0	0	0
20360	20360	4.99855e+07	365519	4.99855e+07	365519	30000	44986.9	16448.4	30000	10.9656	30000	44986.9	16448.4	30000	10.9656	0	0	0	0	0	0	0
20363	20363	4.32058e+07	324387	4.32058e+07	324387	30000	38885.2	14597.4	30000	9.73162	30000	38885.2	14597.4	30000	9.73162	0	0	0	0	0	0	0
20366	20366	3.68544e+07	305537	3.68544e+07	305537	30000	33169	13749.2	30000	9.16611	30000	33169	13749.2	30000	9.16611	0	0	0	0	0	0	0
20369	20369	3.12951e+07	303678	3.12951e+07	303678	30000	28165.6	13665.5	30000	9.11033	30000	28165.6	13665.5	30000	9.11033	0	0	0	0	0	0	0
20372	20372	2.6639e+07	316036	2.6639e+07	316036	30000	23975.1	14221.6	30000	9.48108	30000	23975.1	14221.6	30000	9.48108	0	0	0	0	0	0	0
20375	20375	2.28703e+07	341592	2.28703e+07	341592	30000	20583.2	15371.7	30000	10.2478	30000	20583.2	15371.7	30000	10.2478	0	0	0	0	0	0	0
20378	20378	1.99212e+07	380522	1.99212e+07	380522	30000	17929.1	17123.5	30000	11.4157	30000	17929.1	17123.5	30000	11.4157	0	0	0	0	0	0	0
20381	20381	1.77154e+07	433808	1.77154e+07	433808	30000	15943.8	19521.4	30000	13.0142	30000	15943.8	19521.4	30000	13.0142	0	0	0	0	0	0	0
20384	20384	1.61927e+07	502898	1.61927e+07	502898	30000	14573.4	22630.4	30000	15.0869	30000	14573.4	22630.4	30000	15.0869	0	0	0	0	0	0	0
20387	20387	1.53271e+07	589276	1.53271e+07	589276	30000	13794.4	26517.4	30000	17.6783	30000	13794.4	26517.4	30000	17.6783	0	0	0	0	0	0	0
20390	20390	1.51444e+07	693767	1.51444e+07	693767	30000	13629.9	31219.5	30000	20.813	30000	13629.9	31219.5	30000	20.813	0	0	0	0	0	0	0
20393	20393	1.57461e+07	815310	1.57461e+07	815310	30000	14171.5	36689	30000	24.4593	30000	14171.5	36689	30000	24.4593	0	0	0	0	0	0	0
20396	20396	1.73442e+07	948871	1.73442e+07	948871	30000	15609.8	42699.2	30000	28.4661	30000	15609.8	42699.2	30000	28.4661	0	0	0	0	0	0	0
20399	20399	2.03001e+07	1.08223e+06	2.03001e+07	1.08223e+06	30000	18270.1	48700.2	30000	32.4668	30000	18270.1	48700.2	30000	32.4668	0	0	0	0	0	0	0
20402	20402	2.51252e+07	1.1923e+06	2.51252e+07	1.1923e+06	30000	22612.7	53653.6	30000	35.7691	30000	22612.7	53653.6	30000	35.7691	0	0	0	0	0	0	0
20405	20405	3.23016e+07	1.24478e+06	3.23016e+07	1.24478e+06	30000	29071.5	56015.2	30000	37.3435	30000	29071.5	56015.2	30000	37.3435	0	0	0	0	0	0	0
20408	20408	4.16927e+07	1.20553e+06	4.16927e+07	1.20553e+06	30000	37523.4	54248.8	30000	36.1658	30000	37523.4	54248.8	30000	36.1658	0	0	0	0	0	0	0
20411	20411	5.16833e+07	1.06801e+06	5.16833e+07	1.06801e+06	30000	46514.9	48060.5	30000	32.0404	30000	46514.9	48060.5	30000	32.0404	0	0	0	0	0	0	0
20414	20414	5.93048e+07	872080	5.93048e+07	872080	30000	53374.3	39243.6	30000	26.1624	30000	53374.3	39243.6	30000	26.1624	0	0	0	0	0	0	0
20417	20417	6.22103e+07	678518	6.22103e+07	678518	30000	55989.2	30533.3	30000	20.3555	30000	55989.2	30533.3	30000	20.3555	0	0	0	0	0	0	0
20420	20420	6.0321e+07	525942	6.0321e+07	525942	30000	54288.9	23667.4	30000	15.7783	30000	54288.9	23667.4	30000	15.7783	0	0	0	0	0	0	0
20423	20423	5.5209e+07	421341	5.5209e+07	421341	30000	49688.1	18960.3	30000	12.6402	30000	49688.1	18960.3	30000	12.6402	0	0	0	0	0	0	0
20426	20426	4.86564e+07	356166	4.86564e+07	356166	30000	43790.8	16027.5	30000	10.685	30000	43790.8	16027.5	30000	10.685	0	0	0	0	0	0	0
20429	20429	4.19283e+07	319850	4.19283e+07	319850	30000	37735.4	14393.2	30000	9.59549	30000	37735.4	14393.2	30000	9.59549	0	0	0	0	0	0	0
20432	20432	3.57216e+07	304562	3.57216e+07	304562	30000	32149.4	13705.3	30000	9.13686	30000	32149.4	13705.3	30000	9.13686	0	0	0	0	0	0	0
20435	20435	3.034e+07	305569	3.034e+07	305569	30000	27306	13750.6	30000	9.16708	30000	27306	13750.6	30000	9.16708	0	0	0	0	0	0	0
20438	20438	2.5863e+07	320490	2.5863e+07	320490	30000	23276.7	14422	30000	9.6147	30000	23276.7	14422	30000	9.6147	0	0	0	0	0	0	0
20441	20441	2.22612e+07	348568	2.22612e+07	348568	30000	20035.1	15685.5	30000	10.457	30000	20035.1	15685.5	30000	10.457	0	0	0	0	0	0	0
20444	20444	1.94631e+07	390156	1.94631e+07	390156	30000	17516.8	17557	30000	11.7047	30000	17516.8	17557	30000	11.7047	0	0	0	0	0	0	0
20447	20447	1.73944e+07	446348	1.73944e+07	446348	30000	15655	20085.7	30000	13.3904	30000	15655	20085.7	30000	13.3904	0	0	0	0	0	0	0
20450	20450	1.60006e+07	518628	1.60006e+07	518628	30000	14400.6	23338.2	30000	15.5588	30000	14400.6	23338.2	30000	15.5588	0	0	0	0	0	0	0
20453	20453	1.52645e+07	608404	1.52645e+07	608404	30000	13738	27378.2	30000	18.2521	30000	13738	27378.2	30000	18.2521	0	0	0	0	0	0	0
20456	20456	1.52245e+07	716237	1.52245e+07	716237	30000	13702	32230.6	30000	21.4871	30000	13702	32230.6	30000	21.4871	0	0	0	0	0	0	0
20459	20459	1.60006e+07	840471	1.60006e+07	840471	30000	14400.6	37821.2	30000	25.2141	30000	14400.6	37821.2	30000	25.2141	0	0	0	0	0	0	0
20462	20462	1.78307e+07	974943	1.78307e+07	974943	30000	16047.6	43872.4	30000	29.2483	30000	16047.6	43872.4	30000	29.2483	0	0	0	0	0	0	0
20465	20465	2.11067e+07	1.10559e+06	2.11067e+07	1.10559e+06	30000	18996	49751.4	30000	33.1676	30000	18996	49751.4	30000	33.1676	0	0	0	0	0	0	0
20468	20468	2.63551e+07	1.20701e+06	2.63551e+07	1.20701e+06	30000	23719.6	54315.2	30000	36.2102	30000	23719.6	54315.2	30000	36.2102	0	0	0	0	0	0	0
20471	20471	3.39949e+07	1.24362e+06	3.39949e+07	1.24362e+06	30000	30595.4	55963.1	30000	37.3087	30000	30595.4	55963.1	30000	37.3087	0	0	0	0	0	0	0
20474	20474	4.36597e+07	1.18441e+06	4.36597e+07	1.18441e+06	30000	39293.7	53298.5	30000	35.5324	30000	39293.7	53298.5	30000	35.5324	0	0	0	0	0	0	0
20477	20477	5.34057e+07	1.03154e+06	5.34057e+07	1.03154e+06	30000	48065.1	46419.4	30000	30.9463	30000	48065.1	46419.4	30000	30.9463	0	0	0	0	0	0	0
20480	20480	6.02079e+07	832142	6.02079e+07	832142	30000	54187.1	37446.4	30000	24.9643	30000	54187.1	37446.4	30000	24.9643	0	0	0	0	0	0	0
20483	20483	6.21088e+07	645154	6.21088e+07	645154	30000	55898	29031.9	30000	19.3546	30000	55898	29031.9	30000	19.3546	0	0	0	0	0	0	0
20486	20486	5.94558e+07	502402	5.94558e+07	502402	30000	53510.2	22608.1	30000	15.0721	30000	53510.2	22608.1	30000	15.0721	0	0	0	0	0	0	0
20489	20489	5.39529e+07	406454	5.39529e+07	406454	30000	48557.6	18290.4	30000	12.1936	30000	48557.6	18290.4	30000	12.1936	0	0	0	0	0	0	0
20492	20492	4.7304e+07	347700	4.7304e+07	347700	30000	42573.6	15646.5	30000	10.431	30000	42573.6	15646.5	30000	10.431	0	0	0	0	0	0	0
20495	20495	4.06522e+07	315991	4.06522e+07	315991	30000	36587	14219.6	30000	9.47974	30000	36587	14219.6	30000	9.47974	0	0	0	0	0	0	0
20498	20498	3.46024e+07	304160	3.46024e+07	304160	30000	31142.1	13687.2	30000	9.1248	30000	31142.1	13687.2	30000	9.1248	0	0	0	0	0	0	0
20501.1	20501.1	2.94033e+07	308004	2.94033e+07	308004	30000	26462.9	13860.2	30000	9.24013	30000	26462.9	13860.2	30000	9.24013	0	0	0	0	0	0	0
20504.1	20504.1	2.51067e+07	325512	2.51067e+07	325512	30000	22596.1	14648	30000	9.76536	30000	22596.1	14648	30000	9.76536	0	0	0	0	0	0	0
20507.1	20507.1	2.16716e+07	356175	2.16716e+07	356175	30000	19504.5	16027.9	30000	10.6853	30000	19504.5	16027.9	30000	10.6853	0	0	0	0	0	0	0
20510.1	20510.1	1.90243e+07	400516	1.90243e+07	400516	30000	17121.8	18023.2	30000	12.0155	30000	17121.8	18023.2	30000	12.0155	0	0	0	0	0	0	0
20513.1	20513.1	1.70931e+07	459723	1.70931e+07	459723	30000	15383.8	20687.5	30000	13.7917	30000	15383.8	20687.5	30000	13.7917	0	0	0	0	0	0	0
20516.1	20516.1	1.58299e+07	535301	1.58299e+07	535301	30000	14247	24088.5	30000	16.059	30000	14247	24088.5	30000	16.059	0	0	0	0	0	0	0
20519.1	20519.1	1.52273e+07	628552	1.52273e+07	628552	30000	13704.5	28284.8	30000	18.8566	30000	13704.5	28284.8	30000	18.8566	0	0	0	0	0	0	0
20522.1	20522.1	1.53374e+07	739712	1.53374e+07	739712	30000	13803.7	33287.1	30000	22.1914	30000	13803.7	33287.1	30000	22.1914	0	0	0	0	0	0	0
20525.1	20525.1	1.63005e+07	866433	1.63005e+07	866433	30000	14670.4	38989.5	30000	25.993	30000	14670.4	38989.5	30000	25.993	0	0	0	0	0	0	0
20528.1	20528.1	1.83819e+07	1.00127e+06	1.83819e+07	1.00127e+06	30000	16543.7	45057.1	30000	30.0381	30000	16543.7	45057.1	30000	30.0381	0	0	0	0	0	0	0
20531.1	20531.1	2.20042e+07	1.12814e+06	2.20042e+07	1.12814e+06	30000	19803.8	50766.5	30000	33.8443	30000	19803.8	50766.5	30000	33.8443	0	0	0	0	0	0	0
20534.1	20534.1	2.77001e+07	1.21933e+06	2.77001e+07	1.21933e+06	30000	24930.1	54870	30000	36.58	30000	24930.1	54870	30000	36.58	0	0	0	0	0	0	0
20537.1	20537.1	3.57966e+07	1.23857e+06	3.57966e+07	1.23857e+06	30000	32217	55735.9	30000	37.1572	30000	32217	55735.9	30000	37.1572	0	0	0	0	0	0	0
20540.1	20540.1	4.56592e+07	1.15922e+06	4.56592e+07	1.15922e+06	30000	41093.3	52164.8	30000	34.7765	30000	41093.3	52164.8	30000	34.7765	0	0	0	0	0	0	0
20543.1	20543.1	5.50306e+07	992790	5.50306e+07	992790	30000	49527.5	44675.5	30000	29.7837	30000	49527.5	44675.5	30000	29.7837	0	0	0	0	0	0	0
20546.1	20546.1	6.09241e+07	792288	6.09241e+07	792288	30000	54831.7	35653	30000	23.7686	30000	54831.7	35653	30000	23.7686	0	0	0	0	0	0	0
20549.1	20549.1	6.18272e+07	613135	6.18272e+07	613135	30000	55644.5	27591.1	30000	18.394	30000	55644.5	27591.1	30000	18.394	0	0	0	0	0	0	0
20552.1	20552.1	5.84713e+07	480339	5.84713e+07	480339	30000	52624.2	21615.2	30000	14.4102	30000	52624.2	21615.2	30000	14.4102	0	0	0	0	0	0	0
20555.1	20555.1	5.26387e+07	392746	5.26387e+07	392746	30000	47374.8	17673.6	30000	11.7824	30000	47374.8	17673.6	30000	11.7824	0	0	0	0	0	0	0
20558.1	20558.1	4.59346e+07	340111	4.59346e+07	340111	30000	41341.2	15305	30000	10.2033	30000	41341.2	15305	30000	10.2033	0	0	0	0	0	0	0
20561.1	20561.1	3.93819e+07	312813	3.93819e+07	312813	30000	35443.7	14076.6	30000	9.3844	30000	35443.7	14076.6	30000	9.3844	0	0	0	0	0	0	0
20564.1	20564.1	3.34995e+07	304343	3.34995e+07	304343	30000	30149.5	13695.4	30000	9.13029	30000	30149.5	13695.4	30000	9.13029	0	0	0	0	0	0	0
20567.1	20567.1	2.84868e+07	311004	2.84868e+07	311004	30000	25638.1	13995.2	30000	9.33012	30000	25638.1	13995.2	30000	9.33012	0	0	0	0	0	0	0
20570.1	20570.1	2.43715e+07	331131	2.43715e+07	331131	30000	21934.4	14900.9	30000	9.93392	30000	21934.4	14900.9	30000	9.93392	0	0	0	0	0	0	0
20573.1	20573.1	2.11028e+07	364451	2.11028e+07	364451	30000	18992.5	16400.3	30000	10.9335	30000	18992.5	16400.3	30000	10.9335	0	0	0	0	0	0	0
20576.1	20576.1	1.86058e+07	411641	1.86058e+07	411641	30000	16745.2	18523.8	30000	12.3492	30000	16745.2	18523.8	30000	12.3492	0	0	0	0	0	0	0
20579.1	20579.1	1.68126e+07	473976	1.68126e+07	473976	30000	15131.3	21328.9	30000	14.2193	30000	15131.3	21328.9	30000	14.2193	0	0	0	0	0	0	0
20582.1	20582.1	1.56823e+07	552959	1.56823e+07	552959	30000	14114	24883.1	30000	16.5888	30000	14114	24883.1	30000	16.5888	0	0	0	0	0	0	0
20585.1	20585.1	1.52177e+07	649747	1.52177e+07	649747	30000	13695.9	29238.6	30000	19.4924	30000	13695.9	29238.6	30000	19.4924	0	0	0	0	0	0	0
20588.1	20588.1	1.54864e+07	764189	1.54864e+07	764189	30000	13937.8	34388.5	30000	22.9257	30000	13937.8	34388.5	30000	22.9257	0	0	0	0	0	0	0
20591.1	20591.1	1.66505e+07	893126	1.66505e+07	893126	30000	14985.4	40190.7	30000	26.7938	30000	14985.4	40190.7	30000	26.7938	0	0	0	0	0	0	0
20594.1	20594.1	1.90047e+07	1.02767e+06	1.90047e+07	1.02767e+06	30000	17104.2	46245	30000	30.83	30000	17104.2	46245	30000	30.83	0	0	0	0	0	0	0
20597.1	20597.1	2.3001e+07	1.14956e+06	2.3001e+07	1.14956e+06	30000	20700.9	51730.3	30000	34.4869	30000	20700.9	51730.3	30000	34.4869	0	0	0	0	0	0	0
20600.1	20600.1	2.91655e+07	1.22884e+06	2.91655e+07	1.22884e+06	30000	26248.9	55298	30000	36.8653	30000	26248.9	55298	30000	36.8653	0	0	0	0	0	0	0
20603.1	20603.1	3.76999e+07	1.22931e+06	3.76999e+07	1.22931e+06	30000	33929.9	55319.1	30000	36.8794	30000	33929.9	55319.1	30000	36.8794	0	0	0	0	0	0	0
20606.1	20606.1	4.76662e+07	1.13005e+06	4.76662e+07	1.13005e+06	30000	42899.6	50852.1	30000	33.9014	30000	42899.6	50852.1	30000	33.9014	0	0	0	0	0	0	0
20609.1	20609.1	5.65284e+07	952213	5.65284e+07	952213	30000	50875.6	42849.6	30000	28.5664	30000	50875.6	42849.6	30000	28.5664	0	0	0	0	0	0	0
20612.1	20612.1	6.14406e+07	752917	6.14406e+07	752917	30000	55296.5	33881.3	30000	22.5875	30000	55296.5	33881.3	30000	22.5875	0	0	0	0	0	0	0
20615.1	20615.1	6.13695e+07	582621	6.13695e+07	582621	30000	55232.6	26217.9	30000	17.4786	30000	55232.6	26217.9	30000	17.4786	0	0	0	0	0	0	0
20618.1	20618.1	5.73776e+07	459772	5.73776e+07	459772	30000	51639.8	20689.7	30000	13.7932	30000	51639.8	20689.7	30000	13.7932	0	0	0	0	0	0	0
20621.1	20621.1	5.12752e+07	380203	5.12752e+07	380203	30000	46147.7	17109.1	30000	11.4061	30000	46147.7	17109.1	30000	11.4061	0	0	0	0	0	0	0
20624.1	20624.1	4.45545e+07	333387	4.45545e+07	333387	30000	40099	15002.4	30000	10.0016	30000	40099	15002.4	30000	10.0016	0	0	0	0	0	0	0
20627.1	20627.1	3.81212e+07	310316	3.81212e+07	310316	30000	34309.1	13964.2	30000	9.30949	30000	34309.1	13964.2	30000	9.30949	0	0	0	0	0	0	0
20630.1	20630.1	3.24154e+07	305123	3.24154e+07	305123	30000	29173.9	13730.6	30000	9.1537	30000	29173.9	13730.6	30000	9.1537	0	0	0	0	0	0	0
20633.1	20633.1	2.75924e+07	314590	2.75924e+07	314590	30000	24833.1	14156.5	30000	9.43769	30000	24833.1	14156.5	30000	9.43769	0	0	0	0	0	0	0
20636.1	20636.1	2.36586e+07	337377	2.36586e+07	337377	30000	21292.7	15181.9	30000	10.1213	30000	21292.7	15181.9	30000	10.1213	0	0	0	0	0	0	0
20639.1	20639.1	2.05556e+07	373431	2.05556e+07	373431	30000	18500.1	16804.4	30000	11.2029	30000	18500.1	16804.4	30000	11.2029	0	0	0	0	0	0	0
20642.1	20642.1	1.82087e+07	423574	1.82087e+07	423574	30000	16387.8	19060.8	30000	12.7072	30000	16387.8	19060.8	30000	12.7072	0	0	0	0	0	0	0
20645.1	20645.1	1.65543e+07	489153	1.65543e+07	489153	30000	14898.9	22011.9	30000	14.6746	30000	14898.9	22011.9	30000	14.6746	0	0	0	0	0	0	0
20648.1	20648.1	1.55593e+07	571642	1.55593e+07	571642	30000	14003.4	25723.9	30000	17.1493	30000	14003.4	25723.9	30000	17.1493	0	0	0	0	0	0	0
20651.1	20651.1	1.52382e+07	672015	1.52382e+07	672015	30000	13714.4	30240.7	30000	20.1604	30000	13714.4	30240.7	30000	20.1604	0	0	0	0	0	0	0
20654.1	20654.1	1.56752e+07	789649	1.56752e+07	789649	30000	14107.7	35534.2	30000	23.6895	30000	14107.7	35534.2	30000	23.6895	0	0	0	0	0	0	0
20657.1	20657.1	1.70561e+07	920453	1.70561e+07	920453	30000	15350.5	41420.4	30000	27.6136	30000	15350.5	41420.4	30000	27.6136	0	0	0	0	0	0	0
20660.1	20660.1	1.97067e+07	1.05391e+06	1.97067e+07	1.05391e+06	30000	17736	47426	30000	31.6173	30000	17736	47426	30000	31.6173	0	0	0	0	0	0	0
20663.1	20663.1	2.41055e+07	1.16946e+06	2.41055e+07	1.16946e+06	30000	21694.9	52625.9	30000	35.0839	30000	21694.9	52625.9	30000	35.0839	0	0	0	0	0	0	0
20666.1	20666.1	3.07551e+07	1.23508e+06	3.07551e+07	1.23508e+06	30000	27679.6	55578.6	30000	37.0524	30000	27679.6	55578.6	30000	37.0524	0	0	0	0	0	0	0
20669.1	20669.1	3.96936e+07	1.21558e+06	3.96936e+07	1.21558e+06	30000	35724.2	54701.1	30000	36.4674	30000	35724.2	54701.1	30000	36.4674	0	0	0	0	0	0	0
20672.1	20672.1	4.96516e+07	1.09711e+06	4.96516e+07	1.09711e+06	30000	44686.5	49370.2	30000	32.9134	30000	44686.5	49370.2	30000	32.9134	0	0	0	0	0	0	0
20675.1	20675.1	5.78709e+07	910317	5.78709e+07	910317	30000	52083.8	40964.3	30000	27.3095	30000	52083.8	40964.3	30000	27.3095	0	0	0	0	0	0	0
20678.1	20678.1	6.17484e+07	714399	6.17484e+07	714399	30000	55573.6	32147.9	30000	21.432	30000	55573.6	32147.9	30000	21.432	0	0	0	0	0	0	0
20681.1	20681.1	6.07428e+07	553738	6.07428e+07	553738	30000	54668.5	24918.2	30000	16.6121	30000	54668.5	24918.2	30000	16.6121	0	0	0	0	0	0	0
20684.1	20684.1	5.61855e+07	440705	5.61855e+07	440705	30000	50567	19831.7	30000	13.2212	30000	50567	19831.7	30000	13.2212	0	0	0	0	0	0	0
20687.1	20687.1	4.98713e+07	368803	4.98713e+07	368803	30000	44884.2	16596.1	30000	11.0641	30000	44884.2	16596.1	30000	11.0641	0	0	0	0	0	0	0
20690.1	20690.1	4.31695e+07	327517	4.31695e+07	327517	30000	38852.6	14738.3	30000	9.82552	30000	38852.6	14738.3	30000	9.82552	0	0	0	0	0	0	0
20693.1	20693.1	3.6874e+07	308503	3.6874e+07	308503	30000	33186.6	13882.6	30000	9.2551	30000	33186.6	13882.6	30000	9.2551	0	0	0	0	0	0	0
20696.1	20696.1	3.13526e+07	306516	3.13526e+07	306516	30000	28217.3	13793.2	30000	9.19547	30000	28217.3	13793.2	30000	9.19547	0	0	0	0	0	0	0
20699.1	20699.1	2.67215e+07	318786	2.67215e+07	318786	30000	24049.3	14345.4	30000	9.56359	30000	24049.3	14345.4	30000	9.56359	0	0	0	0	0	0	0
20702.1	20702.1	2.29691e+07	344282	2.29691e+07	344282	30000	20672.2	15492.7	30000	10.3284	30000	20672.2	15492.7	30000	10.3284	0	0	0	0	0	0	0
20705.1	20705.1	2.00313e+07	383156	2.00313e+07	383156	30000	18028.2	17242	30000	11.4947	30000	18028.2	17242	30000	11.4947	0	0	0	0	0	0	0
20708.1	20708.1	1.78341e+07	436361	1.78341e+07	436361	30000	16050.7	19636.2	30000	13.0908	30000	16050.7	19636.2	30000	13.0908	0	0	0	0	0	0	0
20711.1	20711.1	1.63195e+07	505298	1.63195e+07	505298	30000	14687.5	22738.4	30000	15.1589	30000	14687.5	22738.4	30000	15.1589	0	0	0	0	0	0	0
20714.1	20714.1	1.54629e+07	591389	1.54629e+07	591389	30000	13916.6	26612.5	30000	17.7417	30000	13916.6	26612.5	30000	17.7417	0	0	0	0	0	0	0
20717.1	20717.1	1.52915e+07	695369	1.52915e+07	695369	30000	13762.3	31291.6	30000	20.8611	30000	13762.3	31291.6	30000	20.8611	0	0	0	0	0	0	0
20720.1	20720.1	1.59077e+07	816061	1.59077e+07	816061	30000	14317	36722.7	30000	24.4818	30000	14317	36722.7	30000	24.4818	0	0	0	0	0	0	0
20723.1	20723.1	1.75233e+07	948291	1.75233e+07	948291	30000	15771	42673.1	30000	28.4487	30000	15771	42673.1	30000	28.4487	0	0	0	0	0	0	0
20726.1	20726.1	2.0496e+07	1.07974e+06	2.0496e+07	1.07974e+06	30000	18446.4	48588.2	30000	32.3921	30000	18446.4	48588.2	30000	32.3921	0	0	0	0	0	0	0
20729.1	20729.1	2.53259e+07	1.18742e+06	2.53259e+07	1.18742e+06	30000	22793.3	53434	30000	35.6227	30000	22793.3	53434	30000	35.6227	0	0	0	0	0	0	0
20732.1	20732.1	3.24706e+07	1.23758e+06	3.24706e+07	1.23758e+06	30000	29223.5	55691.1	30000	37.1274	30000	29223.5	55691.1	30000	37.1274	0	0	0	0	0	0	0
20735.1	20735.1	4.17617e+07	1.1972e+06	4.17617e+07	1.1972e+06	30000	37585.5	53874	30000	35.916	30000	37585.5	53874	30000	35.916	0	0	0	0	0	0	0
20738.1	20738.1	5.1583e+07	1.06075e+06	5.1583e+07	1.06075e+06	30000	46424.7	47733.7	30000	31.8224	30000	46424.7	47733.7	30000	31.8224	0	0	0	0	0	0	0
20741.1	20741.1	5.90318e+07	867635	5.90318e+07	867635	30000	53128.6	39043.6	30000	26.029	30000	53128.6	39043.6	30000	26.029	0	0	0	0	0	0	0
20744.1	20744.1	6.1843e+07	677060	6.1843e+07	677060	30000	55658.7	30467.7	30000	20.3118	30000	55658.7	30467.7	30000	20.3118	0	0	0	0	0	0	0
20747.1	20747.1	5.99562e+07	526577	5.99562e+07	526577	30000	53960.5	23696	30000	15.7973	30000	53960.5	23696	30000	15.7973	0	0	0	0	0	0	0
20750.1	20750.1	5.49066e+07	423130	5.49066e+07	423130	30000	49415.9	19040.8	30000	12.6939	30000	49415.9	19040.8	30000	12.6939	0	0	0	0	0	0	0
20753.1	20753.1	4.84358e+07	358522	4.84358e+07	358522	30000	43592.2	16133.5	30000	10.7556	30000	43592.2	16133.5	30000	10.7556	0	0	0	0	0	0	0
20756.1	20756.1	4.17854e+07	322490	4.17854e+07	322490	30000	37606.8	14512	30000	9.67469	30000	37606.8	14512	30000	9.67469	0	0	0	0	0	0	0
20759.1	20759.1	3.56437e+07	307377	3.56437e+07	307377	30000	32079.3	13832	30000	9.22132	30000	32079.3	13832	30000	9.22132	0	0	0	0	0	0	0
20762.1	20762.1	3.03132e+07	308536	3.03132e+07	308536	30000	27281.9	13884.1	30000	9.25608	30000	27281.9	13884.1	30000	9.25608	0	0	0	0	0	0	0
20765.1	20765.1	2.58757e+07	323619	2.58757e+07	323619	30000	23288.1	14562.9	30000	9.70858	30000	23288.1	14562.9	30000	9.70858	0	0	0	0	0	0	0
20768.1	20768.1	2.23043e+07	351881	2.23043e+07	351881	30000	20073.9	15834.6	30000	10.5564	30000	20073.9	15834.6	30000	10.5564	0	0	0	0	0	0	0
20771.1	20771.1	1.95308e+07	393666	1.95308e+07	393666	30000	17577.7	17715	30000	11.81	30000	17577.7	17715	30000	11.81	0	0	0	0	0	0	0
20774.1	20774.1	1.74833e+07	450045	1.74833e+07	450045	30000	15734.9	20252	30000	13.5014	30000	15734.9	20252	30000	13.5014	0	0	0	0	0	0	0
20777.1	20777.1	1.61097e+07	522457	1.61097e+07	522457	30000	14498.7	23510.6	30000	15.6737	30000	14498.7	23510.6	30000	15.6737	0	0	0	0	0	0	0
20780.1	20780.1	1.53951e+07	612236	1.53951e+07	612236	30000	13855.6	27550.6	30000	18.3671	30000	13855.6	27550.6	30000	18.3671	0	0	0	0	0	0	0
20783.1	20783.1	1.53806e+07	719820	1.53806e+07	719820	30000	13842.6	32391.9	30000	21.5946	30000	13842.6	32391.9	30000	21.5946	0	0	0	0	0	0	0
20786.1	20786.1	1.61887e+07	843373	1.61887e+07	843373	30000	14569.8	37951.8	30000	25.3012	30000	14569.8	37951.8	30000	25.3012	0	0	0	0	0	0	0
20789.1	20789.1	1.80588e+07	976484	1.80588e+07	976484	30000	16252.9	43941.8	30000	29.2945	30000	16252.9	43941.8	30000	29.2945	0	0	0	0	0	0	0
20792.1	20792.1	2.13814e+07	1.10483e+06	2.13814e+07	1.10483e+06	30000	19243.2	49717.5	30000	33.145	30000	19243.2	49717.5	30000	33.145	0	0	0	0	0	0	0
20795.1	20795.1	2.66702e+07	1.20297e+06	2.66702e+07	1.20297e+06	30000	24003.2	54133.6	30000	36.0891	30000	24003.2	54133.6	30000	36.0891	0	0	0	0	0	0	0
20798.1	20798.1	3.43102e+07	1.2359e+06	3.43102e+07	1.2359e+06	30000	30879.2	55615.3	30000	37.0769	30000	30879.2	55615.3	30000	37.0769	0	0	0	0	0	0	0
20801.1	20801.1	4.38827e+07	1.17411e+06	4.38827e+07	1.17411e+06	30000	39494.4	52834.8	30000	35.2232	30000	39494.4	52834.8	30000	35.2232	0	0	0	0	0	0	0
20804.1	20804.1	5.34256e+07	1.02138e+06	5.34256e+07	1.02138e+06	30000	48083.1	45962.2	30000	30.6415	30000	48083.1	45962.2	30000	30.6415	0	0	0	0	0	0	0
20807.1	20807.1	5.99883e+07	824704	5.99883e+07	824704	30000	53989.5	37111.7	30000	24.7411	30000	53989.5	37111.7	30000	24.7411	0	0	0	0	0	0	0
20810.1	20810.1	6.17241e+07	641184	6.17241e+07	641184	30000	55551.7	28853.3	30000	19.2355	30000	55551.7	28853.3	30000	19.2355	0	0	0	0	0	0	0
20813.1	20813.1	5.9021e+07	501196	5.9021e+07	501196	30000	53118.9	22553.8	30000	15.0359	30000	53118.9	22553.8	30000	15.0359	0	0	0	0	0	0	0
20816.1	20816.1	5.35525e+07	407023	5.35525e+07	407023	30000	48197.2	18316	30000	12.2107	30000	48197.2	18316	30000	12.2107	0	0	0	0	0	0	0
20819.1	20819.1	4.69771e+07	349334	4.69771e+07	349334	30000	42279.4	15720	30000	10.48	30000	42279.4	15720	30000	10.48	0	0	0	0	0	0	0
20822.1	20822.1	4.04075e+07	318294	4.04075e+07	318294	30000	36366.8	14323.2	30000	9.54881	30000	36366.8	14323.2	30000	9.54881	0	0	0	0	0	0	0
20825.1	20825.1	3.44336e+07	306944	3.44336e+07	306944	30000	30990.3	13812.5	30000	9.20832	30000	30990.3	13812.5	30000	9.20832	0	0	0	0	0	0	0
20828.1	20828.1	2.92993e+07	311202	2.92993e+07	311202	30000	26369.4	14004.1	30000	9.33607	30000	26369.4	14004.1	30000	9.33607	0	0	0	0	0	0	0
20831.1	20831.1	2.50563e+07	329117	2.50563e+07	329117	30000	22550.7	14810.3	30000	9.87352	30000	22550.7	14810.3	30000	9.87352	0	0	0	0	0	0	0
20834.1	20834.1	2.16653e+07	360210	2.16653e+07	360210	30000	19498.7	16209.5	30000	10.8063	30000	19498.7	16209.5	30000	10.8063	0	0	0	0	0	0	0
20837.1	20837.1	1.90552e+07	405005	1.90552e+07	405005	30000	17149.7	18225.2	30000	12.1502	30000	17149.7	18225.2	30000	12.1502	0	0	0	0	0	0	0
20840.1	20840.1	1.71573e+07	464676	1.71573e+07	464676	30000	15441.5	20910.4	30000	13.9403	30000	15441.5	20910.4	30000	13.9403	0	0	0	0	0	0	0
20843.1	20843.1	1.59264e+07	540676	1.59264e+07	540676	30000	14333.8	24330.4	30000	16.2203	30000	14333.8	24330.4	30000	16.2203	0	0	0	0	0	0	0
20846.1	20846.1	1.53583e+07	634215	1.53583e+07	634215	30000	13822.5	28539.7	30000	19.0264	30000	13822.5	28539.7	30000	19.0264	0	0	0	0	0	0	0
20849.1	20849.1	1.55091e+07	745364	1.55091e+07	745364	30000	13958.2	33541.4	30000	22.3609	30000	13958.2	33541.4	30000	22.3609	0	0	0	0	0	0	0
20852.1	20852.1	1.65232e+07	871512	1.65232e+07	871512	30000	14870.9	39218.1	30000	26.1454	30000	14870.9	39218.1	30000	26.1454	0	0	0	0	0	0	0
20855.1	20855.1	1.86701e+07	1.00484e+06	1.86701e+07	1.00484e+06	30000	16803.1	45217.6	30000	30.1451	30000	16803.1	45217.6	30000	30.1451	0	0	0	0	0	0	0
20858.1	20858.1	2.2372e+07	1.12883e+06	2.2372e+07	1.12883e+06	30000	20134.8	50797.5	30000	33.865	30000	20134.8	50797.5	30000	33.865	0	0	0	0	0	0	0
20861.1	20861.1	2.81453e+07	1.2156e+06	2.81453e+07	1.2156e+06	30000	25330.7	54702.2	30000	36.4681	30000	25330.7	54702.2	30000	36.4681	0	0	0	0	0	0	0
20864.1	20864.1	3.62683e+07	1.22962e+06	3.62683e+07	1.22962e+06	30000	32641.5	55333.1	30000	36.8887	30000	32641.5	55333.1	30000	36.8887	0	0	0	0	0	0	0
20867.1	20867.1	4.60297e+07	1.14635e+06	4.60297e+07	1.14635e+06	30000	41426.8	51585.8	30000	34.3905	30000	41426.8	51585.8	30000	34.3905	0	0	0	0	0	0	0
20870.1	20870.1	5.51437e+07	979544	5.51437e+07	979544	30000	49629.4	44079.5	30000	29.3863	30000	49629.4	44079.5	30000	29.3863	0	0	0	0	0	0	0
20873.1	20873.1	6.07222e+07	782045	6.07222e+07	782045	30000	54649.9	35192	30000	23.4614	30000	54649.9	35192	30000	23.4614	0	0	0	0	0	0	0
20876.1	20876.1	6.13957e+07	606998	6.13957e+07	606998	30000	55256.1	27314.9	30000	18.2099	30000	55256.1	27314.9	30000	18.2099	0	0	0	0	0	0	0
20879.1	20879.1	5.79501e+07	477623	5.79501e+07	477623	30000	52155	21493	30000	14.3287	30000	52155	21493	30000	14.3287	0	0	0	0	0	0	0
20882.1	20882.1	5.2135e+07	392355	5.2135e+07	392355	30000	46921.5	17656	30000	11.7707	30000	46921.5	17656	30000	11.7707	0	0	0	0	0	0	0
20885.1	20885.1	4.55035e+07	341213	4.55035e+07	341213	30000	40953.1	15354.6	30000	10.2364	30000	40953.1	15354.6	30000	10.2364	0	0	0	0	0	0	0
20888.1	20888.1	3.90409e+07	314920	3.90409e+07	314920	30000	35136.8	14171.4	30000	9.44761	30000	35136.8	14171.4	30000	9.44761	0	0	0	0	0	0	0
20891.1	20891.1	3.32468e+07	307211	3.32468e+07	307211	30000	29922.1	13824.5	30000	9.21632	30000	29922.1	13824.5	30000	9.21632	0	0	0	0	0	0	0
20894.1	20894.1	2.83128e+07	314535	2.83128e+07	314535	30000	25481.5	14154.1	30000	9.43605	30000	25481.5	14154.1	30000	9.43605	0	0	0	0	0	0	0
20897.1	20897.1	2.42646e+07	335311	2.42646e+07	335311	30000	21838.2	15089	30000	10.0593	30000	21838.2	15089	30000	10.0593	0	0	0	0	0	0	0
20900.1	20900.1	2.1053e+07	369309	2.1053e+07	369309	30000	18947.7	16618.9	30000	11.0793	30000	18947.7	16618.9	30000	11.0793	0	0	0	0	0	0	0
20903.1	20903.1	1.86055e+07	417219	1.86055e+07	417219	30000	16744.9	18774.9	30000	12.5166	30000	16744.9	18774.9	30000	12.5166	0	0	0	0	0	0	0
20906.1	20906.1	1.68574e+07	480302	1.68574e+07	480302	30000	15171.7	21613.6	30000	14.4091	30000	15171.7	21613.6	30000	14.4091	0	0	0	0	0	0	0
20909.1	20909.1	1.57715e+07	560000	1.57715e+07	560000	30000	14194.4	25200	30000	16.8	30000	14194.4	25200	30000	16.8	0	0	0	0	0	0	0
20912.1	20912.1	1.53549e+07	657352	1.53549e+07	657352	30000	13819.4	29580.8	30000	19.7206	30000	13819.4	29580.8	30000	19.7206	0	0	0	0	0	0	0
20915.1	20915.1	1.56807e+07	771985	1.56807e+07	771985	30000	14112.6	34739.3	30000	23.1596	30000	14112.6	34739.3	30000	23.1596	0	0	0	0	0	0	0
20918.1	20918.1	1.69171e+07	900379	1.69171e+07	900379	30000	15225.4	40517	30000	27.0114	30000	15225.4	40517	30000	27.0114	0	0	0	0	0	0	0
20921.1	20921.1	1.93654e+07	1.03311e+06	1.93654e+07	1.03311e+06	30000	17428.9	46489.8	30000	30.9932	30000	17428.9	46489.8	30000	30.9932	0	0	0	0	0	0	0
20924.1	20924.1	2.34774e+07	1.15132e+06	2.34774e+07	1.15132e+06	30000	21129.7	51809.3	30000	34.5395	30000	21129.7	51809.3	30000	34.5395	0	0	0	0	0	0	0
20927.1	20927.1	2.97564e+07	1.2248e+06	2.97564e+07	1.2248e+06	30000	26780.7	55116	30000	36.744	30000	26780.7	55116	30000	36.744	0	0	0	0	0	0	0
20930.1	20930.1	3.83344e+07	1.21842e+06	3.83344e+07	1.21842e+06	30000	34501	54828.8	30000	36.5525	30000	34501	54828.8	30000	36.5525	0	0	0	0	0	0	0
20933.1	20933.1	4.81705e+07	1.11413e+06	4.81705e+07	1.11413e+06	30000	43353.5	50135.9	30000	33.4239	30000	43353.5	50135.9	30000	33.4239	0	0	0	0	0	0	0
20936.1	20936.1	5.67022e+07	935834	5.67022e+07	935834	30000	51031.9	42112.5	30000	28.075	30000	51031.9	42112.5	30000	28.075	0	0	0	0	0	0	0
20939.1	20939.1	6.12202e+07	740146	6.12202e+07	740146	30000	55098.1	33306.6	30000	22.2044	30000	55098.1	33306.6	30000	22.2044	0	0	0	0	0	0	0
20942.1	20942.1	6.08653e+07	574681	6.08653e+07	574681	30000	54778.8	25860.6	30000	17.2404	30000	54778.8	25860.6	30000	17.2404	0	0	0	0	0	0	0
20945.1	20945.1	5.67573e+07	455862	5.67573e+07	455862	30000	51081.6	20513.8	30000	13.6758	30000	51081.6	20513.8	30000	13.6758	0	0	0	0	0	0	0
20948.1	20948.1	5.06657e+07	379089	5.06657e+07	379089	30000	45599.2	17059	30000	11.3727	30000	45599.2	17059	30000	11.3727	0	0	0	0	0	0	0
20951.1	20951.1	4.40225e+07	334133	4.40225e+07	334133	30000	39620.2	15036	30000	10.024	30000	39620.2	15036	30000	10.024	0	0	0	0	0	0	0
20954.1	20954.1	3.76903e+07	312363	3.76903e+07	312363	30000	33921.2	14056.3	30000	9.3709	30000	33921.2	14056.3	30000	9.3709	0	0	0	0	0	0	0
20957.1	20957.1	3.20861e+07	308187	3.20861e+07	308187	30000	28877.4	13868.4	30000	9.24561	30000	28877.4	13868.4	30000	9.24561	0	0	0	0	0	0	0
20960.1	20960.1	2.73553e+07	318556	2.73553e+07	318556	30000	24619.8	14335	30000	9.55669	30000	24619.8	14335	30000	9.55669	0	0	0	0	0	0	0
20963.1	20963.1	2.35019e+07	342233	2.35019e+07	342233	30000	21151.7	15400.5	30000	10.267	30000	21151.7	15400.5	30000	10.267	0	0	0	0	0	0	0
20966.1	20966.1	2.04684e+07	379219	2.04684e+07	379219	30000	18421.6	17064.9	30000	11.3766	30000	18421.6	17064.9	30000	11.3766	0	0	0	0	0	0	0
20969.1	20969.1	1.81827e+07	430355	1.81827e+07	430355	30000	16364.5	19366	30000	12.9107	30000	16364.5	19366	30000	12.9107	0	0	0	0	0	0	0
20972.1	20972.1	1.65851e+07	496971	1.65851e+07	496971	30000	14926.6	22363.7	30000	14.9091	30000	14926.6	22363.7	30000	14.9091	0	0	0	0	0	0	0
20975.1	20975.1	1.56468e+07	580469	1.56468e+07	580469	30000	14082.1	26121.1	30000	17.4141	30000	14082.1	26121.1	30000	17.4141	0	0	0	0	0	0	0
20978.1	20978.1	1.53879e+07	681666	1.53879e+07	681666	30000	13849.1	30675	30000	20.45	30000	13849.1	30675	30000	20.45	0	0	0	0	0	0	0
20981.1	20981.1	1.58997e+07	799650	1.58997e+07	799650	30000	14309.8	35984.2	30000	23.9895	30000	14309.8	35984.2	30000	23.9895	0	0	0	0	0	0	0
20984.1	20984.1	1.73769e+07	929840	1.73769e+07	929840	30000	15639.2	41842.8	30000	27.8952	30000	15639.2	41842.8	30000	27.8952	0	0	0	0	0	0	0
20987.1	20987.1	2.01536e+07	1.06101e+06	2.01536e+07	1.06101e+06	30000	18138.2	47745.5	30000	31.8303	30000	18138.2	47745.5	30000	31.8303	0	0	0	0	0	0	0
20990.1	20990.1	2.47071e+07	1.17182e+06	2.47071e+07	1.17182e+06	30000	22236.4	52731.7	30000	35.1545	30000	22236.4	52731.7	30000	35.1545	0	0	0	0	0	0	0
20993.1	20993.1	3.15063e+07	1.23001e+06	3.15063e+07	1.23001e+06	30000	28355.7	55350.7	30000	36.9004	30000	28355.7	55350.7	30000	36.9004	0	0	0	0	0	0	0
20996.1	20996.1	4.04923e+07	1.20203e+06	4.04923e+07	1.20203e+06	30000	36443	54091.4	30000	36.0609	30000	36443	54091.4	30000	36.0609	0	0	0	0	0	0	0
20999.1	20999.1	5.02682e+07	1.07778e+06	5.02682e+07	1.07778e+06	30000	45241.4	48500.2	30000	32.3335	30000	45241.4	48500.2	30000	32.3335	0	0	0	0	0	0	0
21002.1	21002.1	5.8068e+07	890899	5.8068e+07	890899	30000	52261.2	40090.4	30000	26.727	30000	52261.2	40090.4	30000	26.727	0	0	0	0	0	0	0
21005.1	21005.1	6.14748e+07	699440	6.14748e+07	699440	30000	55327.3	31474.8	30000	20.9832	30000	55327.3	31474.8	30000	20.9832	0	0	0	0	0	0	0
21008.1	21008.1	6.01441e+07	544359	6.01441e+07	544359	30000	54129.7	24496.2	30000	16.3308	30000	54129.7	24496.2	30000	16.3308	0	0	0	0	0	0	0
21011.1	21011.1	5.54574e+07	435895	5.54574e+07	435895	30000	49911.6	19615.3	30000	13.0769	30000	49911.6	19615.3	30000	13.0769	0	0	0	0	0	0	0
21014.1	21014.1	4.91561e+07	367184	4.91561e+07	367184	30000	44240.5	16523.3	30000	11.0155	30000	44240.5	16523.3	30000	11.0155	0	0	0	0	0	0	0
21017.1	21017.1	4.25415e+07	328068	4.25415e+07	328068	30000	38287.3	14763.1	30000	9.84205	30000	38287.3	14763.1	30000	9.84205	0	0	0	0	0	0	0
21020.1	21020.1	3.63599e+07	310617	3.63599e+07	310617	30000	32723.9	13977.8	30000	9.31851	30000	32723.9	13977.8	30000	9.31851	0	0	0	0	0	0	0
21023.1	21023.1	3.09539e+07	309885	3.09539e+07	309885	30000	27858.5	13944.8	30000	9.29654	30000	27858.5	13944.8	30000	9.29654	0	0	0	0	0	0	0
21026.1	21026.1	2.64285e+07	323291	2.64285e+07	323291	30000	23785.7	14548.1	30000	9.69874	30000	23785.7	14548.1	30000	9.69874	0	0	0	0	0	0	0
21029.1	21029.1	2.27692e+07	349919	2.27692e+07	349919	30000	20492.3	15746.3	30000	10.4976	30000	20492.3	15746.3	30000	10.4976	0	0	0	0	0	0	0
21032.1	21032.1	1.99126e+07	389985	1.99126e+07	389985	30000	17921.4	17549.3	30000	11.6995	30000	17921.4	17549.3	30000	11.6995	0	0	0	0	0	0	0
21035.1	21035.1	1.77881e+07	444463	1.77881e+07	444463	30000	16009.3	20000.9	30000	13.3339	30000	16009.3	20000.9	30000	13.3339	0	0	0	0	0	0	0
21038.1	21038.1	1.63417e+07	514734	1.63417e+07	514734	30000	14707.5	23163	30000	15.442	30000	14707.5	23163	30000	15.442	0	0	0	0	0	0	0
21041.1	21041.1	1.55545e+07	602125	1.55545e+07	602125	30000	13999	27095.6	30000	18.0637	30000	13999	27095.6	30000	18.0637	0	0	0	0	0	0	0
21044.1	21044.1	1.54604e+07	707167	1.54604e+07	707167	30000	13914.4	31822.5	30000	21.215	30000	13914.4	31822.5	30000	21.215	0	0	0	0	0	0	0
21047.1	21047.1	1.61713e+07	828303	1.61713e+07	828303	30000	14554.1	37273.6	30000	24.8491	30000	14554.1	37273.6	30000	24.8491	0	0	0	0	0	0	0
21050.1	21050.1	1.79099e+07	959726	1.79099e+07	959726	30000	16118.9	43187.7	30000	28.7918	30000	16118.9	43187.7	30000	28.7918	0	0	0	0	0	0	0
21053.1	21053.1	2.10443e+07	1.0882e+06	2.10443e+07	1.0882e+06	30000	18939.9	48969	30000	32.646	30000	18939.9	48969	30000	32.646	0	0	0	0	0	0	0
21056.1	21056.1	2.60703e+07	1.1898e+06	2.60703e+07	1.1898e+06	30000	23463.3	53541.2	30000	35.6941	30000	23463.3	53541.2	30000	35.6941	0	0	0	0	0	0	0
21059.1	21059.1	3.33945e+07	1.23073e+06	3.33945e+07	1.23073e+06	30000	30055.1	55382.6	30000	36.9218	30000	30055.1	55382.6	30000	36.9218	0	0	0	0	0	0	0
21062.1	21062.1	4.27191e+07	1.18033e+06	4.27191e+07	1.18033e+06	30000	38447.2	53114.9	30000	35.41	30000	38447.2	53114.9	30000	35.41	0	0	0	0	0	0	0
21065.1	21065.1	5.22826e+07	1.03779e+06	5.22826e+07	1.03779e+06	30000	47054.3	46700.3	30000	31.1336	30000	47054.3	46700.3	30000	31.1336	0	0	0	0	0	0	0
21068.1	21068.1	5.92122e+07	845400	5.92122e+07	845400	30000	53291	38043	30000	25.362	30000	53291	38043	30000	25.362	0	0	0	0	0	0	0
21071.1	21071.1	6.1484e+07	660300	6.1484e+07	660300	30000	55335.6	29713.5	30000	19.809	30000	55335.6	29713.5	30000	19.809	0	0	0	0	0	0	0
21074.1	21074.1	5.92456e+07	516112	5.92456e+07	516112	30000	53321	23225.1	30000	15.4834	30000	53321	23225.1	30000	15.4834	0	0	0	0	0	0	0
21077.1	21077.1	5.40653e+07	417689	5.40653e+07	417689	30000	48658.8	18796	30000	12.5307	30000	48658.8	18796	30000	12.5307	0	0	0	0	0	0	0
21080.1	21080.1	4.76171e+07	356596	4.76171e+07	356596	30000	42855.4	16046.8	30000	10.6979	30000	42855.4	16046.8	30000	10.6979	0	0	0	0	0	0	0
21083.1	21083.1	4.10672e+07	322996	4.10672e+07	322996	30000	36960.5	14534.8	30000	9.68987	30000	36960.5	14534.8	30000	9.68987	0	0	0	0	0	0	0
21086.1	21086.1	3.50538e+07	309680	3.50538e+07	309680	30000	31548.4	13935.6	30000	9.29039	30000	31548.4	13935.6	30000	9.29039	0	0	0	0	0	0	0
21089.1	21089.1	2.98526e+07	312318	2.98526e+07	312318	30000	26867.4	14054.3	30000	9.36955	30000	26867.4	14054.3	30000	9.36955	0	0	0	0	0	0	0
21092.1	21092.1	2.55338e+07	328768	2.55338e+07	328768	30000	22980.4	14794.6	30000	9.86304	30000	22980.4	14794.6	30000	9.86304	0	0	0	0	0	0	0
21095.1	21095.1	2.20675e+07	358407	2.20675e+07	358407	30000	19860.8	16128.3	30000	10.7522	30000	19860.8	16128.3	30000	10.7522	0	0	0	0	0	0	0
21098.1	21098.1	1.93866e+07	401651	1.93866e+07	401651	30000	17447.9	18074.3	30000	12.0495	30000	17447.9	18074.3	30000	12.0495	0	0	0	0	0	0	0
21101.1	21101.1	1.74227e+07	459594	1.74227e+07	459594	30000	15680.4	20681.7	30000	13.7878	30000	15680.4	20681.7	30000	13.7878	0	0	0	0	0	0	0
21104.1	21104.1	1.61289e+07	533640	1.61289e+07	533640	30000	14516	24013.8	30000	16.0092	30000	14516	24013.8	30000	16.0092	0	0	0	0	0	0	0
21107.1	21107.1	1.54969e+07	625001	1.54969e+07	625001	30000	13947.2	28125	30000	18.75	30000	13947.2	28125	30000	18.75	0	0	0	0	0	0	0
21110.1	21110.1	1.55762e+07	733851	1.55762e+07	733851	30000	14018.6	33023.3	30000	22.0155	30000	14018.6	33023.3	30000	22.0155	0	0	0	0	0	0	0
21113.1	21113.1	1.65008e+07	857865	1.65008e+07	857865	30000	14850.7	38603.9	30000	25.736	30000	14850.7	38603.9	30000	25.736	0	0	0	0	0	0	0
21116.1	21116.1	1.85241e+07	989823	1.85241e+07	989823	30000	16671.7	44542	30000	29.6947	30000	16671.7	44542	30000	29.6947	0	0	0	0	0	0	0
21119.1	21119.1	2.20478e+07	1.11427e+06	2.20478e+07	1.11427e+06	30000	19843	50142.3	30000	33.4282	30000	19843	50142.3	30000	33.4282	0	0	0	0	0	0	0
21122.1	21122.1	2.7575e+07	1.20471e+06	2.7575e+07	1.20471e+06	30000	24817.5	54212.1	30000	36.1414	30000	24817.5	54212.1	30000	36.1414	0	0	0	0	0	0	0
21125.1	21125.1	3.54159e+07	1.22644e+06	3.54159e+07	1.22644e+06	30000	31874.3	55189.9	30000	36.7933	30000	31874.3	55189.9	30000	36.7933	0	0	0	0	0	0	0
21128.1	21128.1	4.49855e+07	1.15334e+06	4.49855e+07	1.15334e+06	30000	40487	51900.5	30000	34.6003	30000	40487	51900.5	30000	34.6003	0	0	0	0	0	0	0
21131.1	21131.1	5.41715e+07	994741	5.41715e+07	994741	30000	48754.3	44763.4	30000	29.8422	30000	48754.3	44763.4	30000	29.8422	0	0	0	0	0	0	0
21134.1	21134.1	6.01112e+07	799987	6.01112e+07	799987	30000	54100	35999.4	30000	23.9996	30000	54100	35999.4	30000	23.9996	0	0	0	0	0	0	0
21137.1	21137.1	6.12517e+07	623030	6.12517e+07	623030	30000	55126.5	28036.3	30000	18.6909	30000	55126.5	28036.3	30000	18.6909	0	0	0	0	0	0	0
21140.1	21140.1	5.81857e+07	489980	5.81857e+07	489980	30000	52367.2	22049.1	30000	14.6994	30000	52367.2	22049.1	30000	14.6994	0	0	0	0	0	0	0
21143.1	21143.1	5.25961e+07	401199	5.25961e+07	401199	30000	47336.5	18053.9	30000	12.036	30000	47336.5	18053.9	30000	12.036	0	0	0	0	0	0	0
21146.1	21146.1	4.60589e+07	347283	4.60589e+07	347283	30000	41453	15627.7	30000	10.4185	30000	41453	15627.7	30000	10.4185	0	0	0	0	0	0	0
21149.1	21149.1	3.9606e+07	318894	3.9606e+07	318894	30000	35645.4	14350.2	30000	9.56683	30000	35645.4	14350.2	30000	9.56683	0	0	0	0	0	0	0
21152.1	21152.1	3.37756e+07	309552	3.37756e+07	309552	30000	30398	13929.9	30000	9.28657	30000	30398	13929.9	30000	9.28657	0	0	0	0	0	0	0
21155.1	21155.1	2.87843e+07	315506	2.87843e+07	315506	30000	25905.9	14197.8	30000	9.46517	30000	25905.9	14197.8	30000	9.46517	0	0	0	0	0	0	0
21158.1	21158.1	2.46725e+07	335017	2.46725e+07	335017	30000	22205.2	15075.8	30000	10.0505	30000	22205.2	15075.8	30000	10.0505	0	0	0	0	0	0	0
21161.1	21161.1	2.13979e+07	367738	2.13979e+07	367738	30000	19258.1	16548.2	30000	11.0321	30000	19258.1	16548.2	30000	11.0321	0	0	0	0	0	0	0
21164.1	21164.1	1.88912e+07	414269	1.88912e+07	414269	30000	17002.1	18642.1	30000	12.4281	30000	17002.1	18642.1	30000	12.4281	0	0	0	0	0	0	0
21167.1	21167.1	1.70877e+07	475800	1.70877e+07	475800	30000	15379	21411	30000	14.274	30000	15379	21411	30000	14.274	0	0	0	0	0	0	0
21170.1	21170.1	1.59484e+07	553737	1.59484e+07	553737	30000	14353.6	24918.1	30000	16.6121	30000	14353.6	24918.1	30000	16.6121	0	0	0	0	0	0	0
21173.1	21173.1	1.54767e+07	649126	1.54767e+07	649126	30000	13929.1	29210.7	30000	19.4738	30000	13929.1	29210.7	30000	19.4738	0	0	0	0	0	0	0
21176.1	21176.1	1.57394e+07	761701	1.57394e+07	761701	30000	14165.4	34276.6	30000	22.851	30000	14165.4	34276.6	30000	22.851	0	0	0	0	0	0	0
21179.1	21179.1	1.68947e+07	888226	1.68947e+07	888226	30000	15205.2	39970.2	30000	26.6468	30000	15205.2	39970.2	30000	26.6468	0	0	0	0	0	0	0
21182.1	21182.1	1.92286e+07	1.01987e+06	1.92286e+07	1.01987e+06	30000	17305.8	45893.9	30000	30.596	30000	17305.8	45893.9	30000	30.596	0	0	0	0	0	0	0
21185.1	21185.1	2.31746e+07	1.13876e+06	2.31746e+07	1.13876e+06	30000	20857.1	51244.4	30000	34.1629	30000	20857.1	51244.4	30000	34.1629	0	0	0	0	0	0	0
21188.1	21188.1	2.92275e+07	1.21594e+06	2.92275e+07	1.21594e+06	30000	26304.8	54717.4	30000	36.4783	30000	26304.8	54717.4	30000	36.4783	0	0	0	0	0	0	0
21191.1	21191.1	3.75597e+07	1.21675e+06	3.75597e+07	1.21675e+06	30000	33803.7	54753.8	30000	36.5025	30000	33803.7	54753.8	30000	36.5025	0	0	0	0	0	0	0
21194.1	21194.1	4.72555e+07	1.12126e+06	4.72555e+07	1.12126e+06	30000	42530	50456.6	30000	33.6377	30000	42530	50456.6	30000	33.6377	0	0	0	0	0	0	0
21197.1	21197.1	5.58931e+07	949352	5.58931e+07	949352	30000	50303.8	42720.9	30000	28.4806	30000	50303.8	42720.9	30000	28.4806	0	0	0	0	0	0	0
21200.1	21200.1	6.07475e+07	755267	6.07475e+07	755267	30000	54672.7	33987	30000	22.658	30000	54672.7	33987	30000	22.658	0	0	0	0	0	0	0
21203.1	21203.1	6.07864e+07	587861	6.07864e+07	587861	30000	54707.7	26453.7	30000	17.6358	30000	54707.7	26453.7	30000	17.6358	0	0	0	0	0	0	0
21206.1	21206.1	5.69818e+07	465965	5.69818e+07	465965	30000	51283.7	20968.4	30000	13.9789	30000	51283.7	20968.4	30000	13.9789	0	0	0	0	0	0	0
21209.1	21209.1	5.10645e+07	386369	5.10645e+07	386369	30000	45958	17386.6	30000	11.5911	30000	45958	17386.6	30000	11.5911	0	0	0	0	0	0	0
21212.1	21212.1	4.44913e+07	339200	4.44913e+07	339200	30000	40042.2	15264	30000	10.176	30000	40042.2	15264	30000	10.176	0	0	0	0	0	0	0
21215.1	21215.1	3.81636e+07	315747	3.81636e+07	315747	30000	34347.2	14208.6	30000	9.4724	30000	34347.2	14208.6	30000	9.4724	0	0	0	0	0	0	0
21218.1	21218.1	3.25284e+07	310238	3.25284e+07	310238	30000	29275.6	13960.7	30000	9.30715	30000	29275.6	13960.7	30000	9.30715	0	0	0	0	0	0	0
21221.1	21221.1	2.77508e+07	319467	2.77508e+07	319467	30000	24975.7	14376	30000	9.58402	30000	24975.7	14376	30000	9.58402	0	0	0	0	0	0	0
21224.1	21224.1	2.38457e+07	342071	2.38457e+07	342071	30000	21461.1	15393.2	30000	10.2621	30000	21461.1	15393.2	30000	10.2621	0	0	0	0	0	0	0
21227.1	21227.1	2.07612e+07	377957	2.07612e+07	377957	30000	18685.1	17008	30000	11.3387	30000	18685.1	17008	30000	11.3387	0	0	0	0	0	0	0
21230.1	21230.1	1.84275e+07	427887	1.84275e+07	427887	30000	16584.7	19254.9	30000	12.8366	30000	16584.7	19254.9	30000	12.8366	0	0	0	0	0	0	0
21233.1	21233.1	1.67846e+07	493135	1.67846e+07	493135	30000	15106.1	22191.1	30000	14.7941	30000	15106.1	22191.1	30000	14.7941	0	0	0	0	0	0	0
21236.1	21236.1	1.58023e+07	575070	1.58023e+07	575070	30000	14222.1	25878.1	30000	17.2521	30000	14222.1	25878.1	30000	17.2521	0	0	0	0	0	0	0
21239.1	21239.1	1.54971e+07	674520	1.54971e+07	674520	30000	13947.4	30353.4	30000	20.2356	30000	13947.4	30353.4	30000	20.2356	0	0	0	0	0	0	0
21242.1	21242.1	1.59546e+07	790678	1.59546e+07	790678	30000	14359.1	35580.5	30000	23.7203	30000	14359.1	35580.5	30000	23.7203	0	0	0	0	0	0	0
21245.1	21245.1	1.73599e+07	919238	1.73599e+07	919238	30000	15624	41365.7	30000	27.5771	30000	15624	41365.7	30000	27.5771	0	0	0	0	0	0	0
21248.1	21248.1	2.00333e+07	1.04953e+06	2.00333e+07	1.04953e+06	30000	18029.9	47229	30000	31.486	30000	18029.9	47229	30000	31.486	0	0	0	0	0	0	0
21251.1	21251.1	2.44355e+07	1.16114e+06	2.44355e+07	1.16114e+06	30000	21991.9	52251.4	30000	34.8343	30000	21991.9	52251.4	30000	34.8343	0	0	0	0	0	0	0
21254.1	21254.1	3.10316e+07	1.22288e+06	3.10316e+07	1.22288e+06	30000	27928.4	55029.5	30000	36.6863	30000	27928.4	55029.5	30000	36.6863	0	0	0	0	0	0	0
21257.1	21257.1	3.98084e+07	1.20134e+06	3.98084e+07	1.20134e+06	30000	35827.6	54060.3	30000	36.0402	30000	35827.6	54060.3	30000	36.0402	0	0	0	0	0	0	0
21260.1	21260.1	4.94872e+07	1.08444e+06	4.94872e+07	1.08444e+06	30000	44538.5	48799.6	30000	32.5331	30000	44538.5	48799.6	30000	32.5331	0	0	0	0	0	0	0
21263.1	21263.1	5.7408e+07	902384	5.7408e+07	902384	30000	51667.2	40607.3	30000	27.0715	30000	51667.2	40607.3	30000	27.0715	0	0	0	0	0	0	0
21266.1	21266.1	6.11111e+07	711781	6.11111e+07	711781	30000	55000	32030.2	30000	21.3534	30000	55000	32030.2	30000	21.3534	0	0	0	0	0	0	0
21269.1	21269.1	6.01011e+07	554958	6.01011e+07	554958	30000	54091	24973.1	30000	16.6487	30000	54091	24973.1	30000	16.6487	0	0	0	0	0	0	0
21272.1	21272.1	5.56521e+07	444042	5.56521e+07	444042	30000	50086.9	19981.9	30000	13.3212	30000	50086.9	19981.9	30000	13.3212	0	0	0	0	0	0	0
21275.1	21275.1	4.94847e+07	373139	4.94847e+07	373139	30000	44536.2	16791.2	30000	11.1942	30000	44536.2	16791.2	30000	11.1942	0	0	0	0	0	0	0
21278.1	21278.1	4.29234e+07	332308	4.29234e+07	332308	30000	38631.1	14953.9	30000	9.96924	30000	38631.1	14953.9	30000	9.96924	0	0	0	0	0	0	0
