## Supplementary material for "Emerging transient dynamics at finite observation scales": Simulation data for different scenarios: array_outputs_cc.xlsx (part 2 of 2)

### Sheet: Sheet1 (continued)
time_full	time	phage_full	bacteria_full	phage_adaptive	bacteria_adaptive	weight_growth_full	weight_predation_full	weight_burst_full	weight_decay_full	weight_carrying_capacity_full	weight_growth	weight_predation	weight_burst	weight_decay	weight_carrying_capacity	error_phage	error_bacteria	rel_error_phage	rel_error_bacteria	rel_error_phage_per	rel_error_bac_per	rel_error_com_per
21281.1	21281.1	3.67451e+07	313538	3.67451e+07	313538	30000	33070.6	14109.2	30000	9.40614	30000	33070.6	14109.2	30000	9.40614	0	0	0	0	0	0	0
21284.1	21284.1	3.13152e+07	311745	3.13152e+07	311745	30000	28183.7	14028.5	30000	9.35235	30000	28183.7	14028.5	30000	9.35235	0	0	0	0	0	0	0
21287.1	21287.1	2.67538e+07	324227	2.67538e+07	324227	30000	24078.4	14590.2	30000	9.72681	30000	24078.4	14590.2	30000	9.72681	0	0	0	0	0	0	0
21290.1	21290.1	2.30545e+07	349968	2.30545e+07	349968	30000	20749.1	15748.6	30000	10.499	30000	20749.1	15748.6	30000	10.499	0	0	0	0	0	0	0
21293.1	21293.1	2.01585e+07	389109	2.01585e+07	389109	30000	18142.6	17509.9	30000	11.6733	30000	18142.6	17509.9	30000	11.6733	0	0	0	0	0	0	0
21296.1	21296.1	1.79965e+07	442560	1.79965e+07	442560	30000	16196.9	19915.2	30000	13.2768	30000	16196.9	19915.2	30000	13.2768	0	0	0	0	0	0	0
21299.1	21299.1	1.65148e+07	511652	1.65148e+07	511652	30000	14863.3	23024.3	30000	15.3496	30000	14863.3	23024.3	30000	15.3496	0	0	0	0	0	0	0
21302.1	21302.1	1.56927e+07	597682	1.56927e+07	597682	30000	14123.4	26895.7	30000	17.9305	30000	14123.4	26895.7	30000	17.9305	0	0	0	0	0	0	0
21305.1	21305.1	1.55614e+07	701192	1.55614e+07	701192	30000	14005.3	31553.7	30000	21.0358	30000	14005.3	31553.7	30000	21.0358	0	0	0	0	0	0	0
21308.1	21308.1	1.62273e+07	820720	1.62273e+07	820720	30000	14604.6	36932.4	30000	24.6216	30000	14604.6	36932.4	30000	24.6216	0	0	0	0	0	0	0
21311.1	21311.1	1.79047e+07	950709	1.79047e+07	950709	30000	16114.2	42781.9	30000	28.5213	30000	16114.2	42781.9	30000	28.5213	0	0	0	0	0	0	0
21314.1	21314.1	2.09486e+07	1.07844e+06	2.09486e+07	1.07844e+06	30000	18853.8	48529.7	30000	32.3532	30000	18853.8	48529.7	30000	32.3532	0	0	0	0	0	0	0
21317.1	21317.1	2.58406e+07	1.18082e+06	2.58406e+07	1.18082e+06	30000	23256.5	53136.8	30000	35.4246	30000	23256.5	53136.8	30000	35.4246	0	0	0	0	0	0	0
21320.1	21320.1	3.2987e+07	1.22491e+06	3.2987e+07	1.22491e+06	30000	29688.3	55121.1	30000	36.7474	30000	29688.3	55121.1	30000	36.7474	0	0	0	0	0	0	0
21323.1	21323.1	4.21371e+07	1.18005e+06	4.21371e+07	1.18005e+06	30000	37923.4	53102	30000	35.4014	30000	37923.4	53102	30000	35.4014	0	0	0	0	0	0	0
21326.1	21326.1	5.16345e+07	1.04342e+06	5.16345e+07	1.04342e+06	30000	46471.1	46953.9	30000	31.3026	30000	46471.1	46953.9	30000	31.3026	0	0	0	0	0	0	0
21329.1	21329.1	5.86813e+07	854627	5.86813e+07	854627	30000	52813.2	38458.2	30000	25.6388	30000	52813.2	38458.2	30000	25.6388	0	0	0	0	0	0	0
21332.1	21332.1	6.11989e+07	669994	6.11989e+07	669994	30000	55079	30149.7	30000	20.0998	30000	55079	30149.7	30000	20.0998	0	0	0	0	0	0	0
21335.1	21335.1	5.92125e+07	524421	5.92125e+07	524421	30000	53291.2	23598.9	30000	15.7326	30000	53291.2	23598.9	30000	15.7326	0	0	0	0	0	0	0
21338.1	21338.1	5.42151e+07	424163	5.42151e+07	424163	30000	48793.6	19087.3	30000	12.7249	30000	48793.6	19087.3	30000	12.7249	0	0	0	0	0	0	0
21341.1	21341.1	4.78702e+07	361447	4.78702e+07	361447	30000	43083.2	16265.1	30000	10.8434	30000	43083.2	16265.1	30000	10.8434	0	0	0	0	0	0	0
21344.1	21344.1	4.13634e+07	326569	4.13634e+07	326569	30000	37227	14695.6	30000	9.79706	30000	37227	14695.6	30000	9.79706	0	0	0	0	0	0	0
21347.1	21347.1	3.53552e+07	312258	3.53552e+07	312258	30000	31819.7	14051.6	30000	9.36774	30000	31819.7	14051.6	30000	9.36774	0	0	0	0	0	0	0
21350.1	21350.1	3.01386e+07	314083	3.01386e+07	314083	30000	27124.7	14133.8	30000	9.4225	30000	27124.7	14133.8	30000	9.4225	0	0	0	0	0	0	0
21353.1	21353.1	2.57946e+07	329812	2.57946e+07	329812	30000	23215.2	14841.5	30000	9.89436	30000	23215.2	14841.5	30000	9.89436	0	0	0	0	0	0	0
21356.1	21356.1	2.22999e+07	358747	2.22999e+07	358747	30000	20069.9	16143.6	30000	10.7624	30000	20069.9	16143.6	30000	10.7624	0	0	0	0	0	0	0
21359.1	21359.1	1.95905e+07	401245	1.95905e+07	401245	30000	17631.4	18056	30000	12.0373	30000	17631.4	18056	30000	12.0373	0	0	0	0	0	0	0
21362.1	21362.1	1.75994e+07	458343	1.75994e+07	458343	30000	15839.5	20625.5	30000	13.7503	30000	15839.5	20625.5	30000	13.7503	0	0	0	0	0	0	0
21365.1	21365.1	1.62799e+07	531404	1.62799e+07	531404	30000	14651.9	23913.2	30000	15.9421	30000	14651.9	23913.2	30000	15.9421	0	0	0	0	0	0	0
21368.1	21368.1	1.56222e+07	621609	1.56222e+07	621609	30000	14060	27972.4	30000	18.6483	30000	14060	27972.4	30000	18.6483	0	0	0	0	0	0	0
21371.1	21371.1	1.56737e+07	729136	1.56737e+07	729136	30000	14106.3	32811.1	30000	21.8741	30000	14106.3	32811.1	30000	21.8741	0	0	0	0	0	0	0
21374.1	21374.1	1.65636e+07	851733	1.65636e+07	851733	30000	14907.2	38328	30000	25.552	30000	14907.2	38328	30000	25.552	0	0	0	0	0	0	0
21377.1	21377.1	1.85377e+07	982397	1.85377e+07	982397	30000	16684	44207.9	30000	29.4719	30000	16684	44207.9	30000	29.4719	0	0	0	0	0	0	0
21380.1	21380.1	2.19861e+07	1.10613e+06	2.19861e+07	1.10613e+06	30000	19787.5	49775.8	30000	33.1839	30000	19787.5	49775.8	30000	33.1839	0	0	0	0	0	0	0
21383.1	21383.1	2.7399e+07	1.19715e+06	2.7399e+07	1.19715e+06	30000	24659.1	53871.8	30000	35.9145	30000	24659.1	53871.8	30000	35.9145	0	0	0	0	0	0	0
21386.1	21386.1	3.5088e+07	1.22149e+06	3.5088e+07	1.22149e+06	30000	31579.2	54967	30000	36.6447	30000	31579.2	54967	30000	36.6447	0	0	0	0	0	0	0
21389.1	21389.1	4.45126e+07	1.15288e+06	4.45126e+07	1.15288e+06	30000	40061.3	51879.4	30000	34.5863	30000	40061.3	51879.4	30000	34.5863	0	0	0	0	0	0	0
21392.1	21392.1	5.36487e+07	998905	5.36487e+07	998905	30000	48283.8	44950.7	30000	29.9672	30000	48283.8	44950.7	30000	29.9672	0	0	0	0	0	0	0
21395.1	21395.1	5.96847e+07	806857	5.96847e+07	806857	30000	53716.2	36308.6	30000	24.2057	30000	53716.2	36308.6	30000	24.2057	0	0	0	0	0	0	0
21398.1	21398.1	6.1015e+07	630278	6.1015e+07	630278	30000	54913.5	28362.5	30000	18.9083	30000	54913.5	28362.5	30000	18.9083	0	0	0	0	0	0	0
21401.1	21401.1	5.81397e+07	496297	5.81397e+07	496297	30000	52325.7	22333.4	30000	14.8889	30000	52325.7	22333.4	30000	14.8889	0	0	0	0	0	0	0
21404.1	21404.1	5.26893e+07	406266	5.26893e+07	406266	30000	47420.3	18282	30000	12.188	30000	47420.3	18282	30000	12.188	0	0	0	0	0	0	0
21407.1	21407.1	4.62338e+07	351230	4.62338e+07	351230	30000	41610.4	15805.4	30000	10.5369	30000	41610.4	15805.4	30000	10.5369	0	0	0	0	0	0	0
21410.1	21410.1	3.98188e+07	321948	3.98188e+07	321948	30000	35836.9	14487.7	30000	9.65845	30000	35836.9	14487.7	30000	9.65845	0	0	0	0	0	0	0
21413.1	21413.1	3.39981e+07	311900	3.39981e+07	311900	30000	30598.3	14035.5	30000	9.357	30000	30598.3	14035.5	30000	9.357	0	0	0	0	0	0	0
21416.1	21416.1	2.90007e+07	317268	2.90007e+07	317268	30000	26100.6	14277.1	30000	9.51805	30000	26100.6	14277.1	30000	9.51805	0	0	0	0	0	0	0
21419.1	21419.1	2.48747e+07	336253	2.48747e+07	336253	30000	22387.2	15131.4	30000	10.0876	30000	22387.2	15131.4	30000	10.0876	0	0	0	0	0	0	0
21422.1	21422.1	2.15828e+07	368452	2.15828e+07	368452	30000	19424.5	16580.3	30000	11.0536	30000	19424.5	16580.3	30000	11.0536	0	0	0	0	0	0	0
21425.1	21425.1	1.90581e+07	414416	1.90581e+07	414416	30000	17152.3	18648.7	30000	12.4325	30000	17152.3	18648.7	30000	12.4325	0	0	0	0	0	0	0
21428.1	21428.1	1.72374e+07	475292	1.72374e+07	475292	30000	15513.7	21388.2	30000	14.2588	30000	15513.7	21388.2	30000	14.2588	0	0	0	0	0	0	0
21431.1	21431.1	1.60817e+07	552442	1.60817e+07	552442	30000	14473.5	24859.9	30000	16.5733	30000	14473.5	24859.9	30000	16.5733	0	0	0	0	0	0	0
21434.1	21434.1	1.55937e+07	646880	1.55937e+07	646880	30000	14034.4	29109.6	30000	19.4064	30000	14034.4	29109.6	30000	19.4064	0	0	0	0	0	0	0
21437.1	21437.1	1.58384e+07	758326	1.58384e+07	758326	30000	14254.6	34124.7	30000	22.7498	30000	14254.6	34124.7	30000	22.7498	0	0	0	0	0	0	0
21440.1	21440.1	1.69704e+07	883591	1.69704e+07	883591	30000	15273.4	39761.6	30000	26.5077	30000	15273.4	39761.6	30000	26.5077	0	0	0	0	0	0	0
21443.1	21443.1	1.92691e+07	1.014e+06	1.92691e+07	1.014e+06	30000	17342.2	45630.1	30000	30.4201	30000	17342.2	45630.1	30000	30.4201	0	0	0	0	0	0	0
21446.1	21446.1	2.31573e+07	1.13208e+06	2.31573e+07	1.13208e+06	30000	20841.6	50943.4	30000	33.9623	30000	20841.6	50943.4	30000	33.9623	0	0	0	0	0	0	0
21449.1	21449.1	2.91178e+07	1.20946e+06	2.91178e+07	1.20946e+06	30000	26206	54425.6	30000	36.2838	30000	26206	54425.6	30000	36.2838	0	0	0	0	0	0	0
21452.1	21452.1	3.73227e+07	1.21213e+06	3.73227e+07	1.21213e+06	30000	33590.5	54546	30000	36.364	30000	33590.5	54546	30000	36.364	0	0	0	0	0	0	0
21455.1	21455.1	4.6894e+07	1.12005e+06	4.6894e+07	1.12005e+06	30000	42204.6	50402	30000	33.6014	30000	42204.6	50402	30000	33.6014	0	0	0	0	0	0	0
21458.1	21458.1	5.54813e+07	951709	5.54813e+07	951709	30000	49933.2	42826.9	30000	28.5513	30000	49933.2	42826.9	30000	28.5513	0	0	0	0	0	0	0
21461.1	21461.1	6.03976e+07	759799	6.03976e+07	759799	30000	54357.9	34191	30000	22.794	30000	54357.9	34191	30000	22.794	0	0	0	0	0	0	0
21464.1	21464.1	6.05699e+07	592913	6.05699e+07	592913	30000	54512.9	26681.1	30000	17.7874	30000	54512.9	26681.1	30000	17.7874	0	0	0	0	0	0	0
21467.1	21467.1	5.69038e+07	470585	5.69038e+07	470585	30000	51213.4	21176.3	30000	14.1175	30000	51213.4	21176.3	30000	14.1175	0	0	0	0	0	0	0
21470.1	21470.1	5.10926e+07	390275	5.10926e+07	390275	30000	45983.3	17562.4	30000	11.7083	30000	45983.3	17562.4	30000	11.7083	0	0	0	0	0	0	0
21473.1	21473.1	4.45872e+07	342429	4.45872e+07	342429	30000	40128.5	15409.3	30000	10.2729	30000	40128.5	15409.3	30000	10.2729	0	0	0	0	0	0	0
21476.1	21476.1	3.82964e+07	318418	3.82964e+07	318418	30000	34466.8	14328.8	30000	9.55254	30000	34466.8	14328.8	30000	9.55254	0	0	0	0	0	0	0
21479.1	21479.1	3.26775e+07	312462	3.26775e+07	312462	30000	29409.8	14060.8	30000	9.37386	30000	29409.8	14060.8	30000	9.37386	0	0	0	0	0	0	0
21482.1	21482.1	2.79035e+07	321318	2.79035e+07	321318	30000	25113.2	14459.3	30000	9.63955	30000	25113.2	14459.3	30000	9.63955	0	0	0	0	0	0	0
21485.1	21485.1	2.39951e+07	343584	2.39951e+07	343584	30000	21595.6	15461.3	30000	10.3075	30000	21595.6	15461.3	30000	10.3075	0	0	0	0	0	0	0
21488.1	21488.1	2.09039e+07	379129	2.09039e+07	379129	30000	18813.5	17060.8	30000	11.3739	30000	18813.5	17060.8	30000	11.3739	0	0	0	0	0	0	0
21491.1	21491.1	1.85624e+07	428678	1.85624e+07	428678	30000	16706.1	19290.5	30000	12.8603	30000	16706.1	19290.5	30000	12.8603	0	0	0	0	0	0	0
21494.1	21494.1	1.69118e+07	493465	1.69118e+07	493465	30000	15220.6	22205.9	30000	14.8039	30000	15220.6	22205.9	30000	14.8039	0	0	0	0	0	0	0
21497.1	21497.1	1.59224e+07	574814	1.59224e+07	574814	30000	14330.1	25866.6	30000	17.2444	30000	14330.1	25866.6	30000	17.2444	0	0	0	0	0	0	0
21500.2	21500.2	1.56105e+07	673512	1.56105e+07	673512	30000	14049.5	30308.1	30000	20.2054	30000	14049.5	30308.1	30000	20.2054	0	0	0	0	0	0	0
21503.2	21503.2	1.60608e+07	788716	1.60608e+07	788716	30000	14454.7	35492.2	30000	23.6615	30000	14454.7	35492.2	30000	23.6615	0	0	0	0	0	0	0
21506.2	21506.2	1.74557e+07	916121	1.74557e+07	916121	30000	15710.1	41225.4	30000	27.4836	30000	15710.1	41225.4	30000	27.4836	0	0	0	0	0	0	0
21509.2	21509.2	2.01098e+07	1.04515e+06	2.01098e+07	1.04515e+06	30000	18098.8	47032	30000	31.3546	30000	18098.8	47032	30000	31.3546	0	0	0	0	0	0	0
21512.2	21512.2	2.44742e+07	1.15568e+06	2.44742e+07	1.15568e+06	30000	22026.7	52005.6	30000	34.6704	30000	22026.7	52005.6	30000	34.6704	0	0	0	0	0	0	0
21515.2	21515.2	3.10006e+07	1.21705e+06	3.10006e+07	1.21705e+06	30000	27900.6	54767.2	30000	36.5115	30000	27900.6	54767.2	30000	36.5115	0	0	0	0	0	0	0
21518.2	21518.2	3.9671e+07	1.1965e+06	3.9671e+07	1.1965e+06	30000	35703.9	53842.3	30000	35.8949	30000	35703.9	53842.3	30000	35.8949	0	0	0	0	0	0	0
21521.2	21521.2	4.92335e+07	1.08198e+06	4.92335e+07	1.08198e+06	30000	44310.1	48689.1	30000	32.4594	30000	44310.1	48689.1	30000	32.4594	0	0	0	0	0	0	0
21524.2	21524.2	5.70871e+07	902726	5.70871e+07	902726	30000	51378.4	40622.7	30000	27.0818	30000	51378.4	40622.7	30000	27.0818	0	0	0	0	0	0	0
21527.2	21527.2	6.08085e+07	714096	6.08085e+07	714096	30000	54727.6	32134.3	30000	21.4229	30000	54727.6	32134.3	30000	21.4229	0	0	0	0	0	0	0
21530.2	21530.2	5.98792e+07	558094	5.98792e+07	558094	30000	53891.3	25114.2	30000	16.7428	30000	53891.3	25114.2	30000	16.7428	0	0	0	0	0	0	0
21533.2	21533.2	5.55269e+07	447247	5.55269e+07	447247	30000	49974.2	20126.1	30000	13.4174	30000	49974.2	20126.1	30000	13.4174	0	0	0	0	0	0	0
21536.2	21536.2	4.94422e+07	376110	4.94422e+07	376110	30000	44498	16925	30000	11.2833	30000	44498	16925	30000	11.2833	0	0	0	0	0	0	0
21539.2	21539.2	4.29411e+07	334985	4.29411e+07	334985	30000	38647	15074.3	30000	10.0496	30000	38647	15074.3	30000	10.0496	0	0	0	0	0	0	0
21542.2	21542.2	3.68023e+07	315953	3.68023e+07	315953	30000	33122.1	14217.9	30000	9.47859	30000	33122.1	14217.9	30000	9.47859	0	0	0	0	0	0	0
21545.2	21545.2	3.13966e+07	313947	3.13966e+07	313947	30000	28256.9	14127.6	30000	9.41841	30000	28256.9	14127.6	30000	9.41841	0	0	0	0	0	0	0
21548.2	21548.2	2.68488e+07	326256	2.68488e+07	326256	30000	24163.9	14681.5	30000	9.78768	30000	24163.9	14681.5	30000	9.78768	0	0	0	0	0	0	0
21551.2	21551.2	2.31567e+07	351844	2.31567e+07	351844	30000	20841	15833	30000	10.5553	30000	20841	15833	30000	10.5553	0	0	0	0	0	0	0
21554.2	21554.2	2.02642e+07	390828	2.02642e+07	390828	30000	18237.8	17587.3	30000	11.7248	30000	18237.8	17587.3	30000	11.7248	0	0	0	0	0	0	0
21557.2	21557.2	1.81042e+07	444088	1.81042e+07	444088	30000	16293.8	19984	30000	13.3226	30000	16293.8	19984	30000	13.3226	0	0	0	0	0	0	0
21560.2	21560.2	1.66241e+07	512917	1.66241e+07	512917	30000	14961.7	23081.3	30000	15.3875	30000	14961.7	23081.3	30000	15.3875	0	0	0	0	0	0	0
21563.2	21563.2	1.58043e+07	598564	1.58043e+07	598564	30000	14223.9	26935.4	30000	17.9569	30000	14223.9	26935.4	30000	17.9569	0	0	0	0	0	0	0
21566.2	21566.2	1.56764e+07	701512	1.56764e+07	701512	30000	14108.8	31568.1	30000	21.0454	30000	14108.8	31568.1	30000	21.0454	0	0	0	0	0	0	0
21569.2	21569.2	1.63468e+07	820228	1.63468e+07	820228	30000	14712.1	36910.3	30000	24.6069	30000	14712.1	36910.3	30000	24.6069	0	0	0	0	0	0	0
21572.2	21572.2	1.80282e+07	949100	1.80282e+07	949100	30000	16225.4	42709.5	30000	28.473	30000	16225.4	42709.5	30000	28.473	0	0	0	0	0	0	0
21575.2	21575.2	2.10714e+07	1.07541e+06	2.10714e+07	1.07541e+06	30000	18964.3	48393.7	30000	32.2624	30000	18964.3	48393.7	30000	32.2624	0	0	0	0	0	0	0
21578.2	21578.2	2.59477e+07	1.17627e+06	2.59477e+07	1.17627e+06	30000	23352.9	52932.2	30000	35.2881	30000	23352.9	52932.2	30000	35.2881	0	0	0	0	0	0	0
21581.2	21581.2	3.30467e+07	1.21924e+06	3.30467e+07	1.21924e+06	30000	29742	54866	30000	36.5773	30000	29742	54866	30000	36.5773	0	0	0	0	0	0	0
21584.2	21584.2	4.21038e+07	1.17441e+06	4.21038e+07	1.17441e+06	30000	37893.4	52848.3	30000	35.2322	30000	37893.4	52848.3	30000	35.2322	0	0	0	0	0	0	0
21587.2	21587.2	5.14781e+07	1.03932e+06	5.14781e+07	1.03932e+06	30000	46330.3	46769.3	30000	31.1795	30000	46330.3	46769.3	30000	31.1795	0	0	0	0	0	0	0
21590.2	21590.2	5.84261e+07	852880	5.84261e+07	852880	30000	52583.5	38379.6	30000	25.5864	30000	52583.5	38379.6	30000	25.5864	0	0	0	0	0	0	0
21593.2	21593.2	6.09145e+07	670289	6.09145e+07	670289	30000	54823.1	30163	30000	20.1087	30000	54823.1	30163	30000	20.1087	0	0	0	0	0	0	0
21596.2	21596.2	5.89631e+07	525933	5.89631e+07	525933	30000	53066.8	23667	30000	15.778	30000	53066.8	23667	30000	15.778	0	0	0	0	0	0	0
21599.2	21599.2	5.40312e+07	426220	5.40312e+07	426220	30000	48628	19179.9	30000	12.7866	30000	48628	19179.9	30000	12.7866	0	0	0	0	0	0	0
21602.2	21602.2	4.77544e+07	363688	4.77544e+07	363688	30000	42978.9	16366	30000	10.9106	30000	42978.9	16366	30000	10.9106	0	0	0	0	0	0	0
21605.2	21605.2	4.13054e+07	328847	4.13054e+07	328847	30000	37174.9	14798.1	30000	9.86542	30000	37174.9	14798.1	30000	9.86542	0	0	0	0	0	0	0
21608.2	21608.2	3.53419e+07	314534	3.53419e+07	314534	30000	31807.7	14154	30000	9.43603	30000	31807.7	14154	30000	9.43603	0	0	0	0	0	0	0
21611.2	21611.2	3.01581e+07	316362	3.01581e+07	316362	30000	27142.3	14236.3	30000	9.49085	30000	27142.3	14236.3	30000	9.49085	0	0	0	0	0	0	0
21614.2	21614.2	2.58379e+07	332108	2.58379e+07	332108	30000	23254.1	14944.9	30000	9.96325	30000	23254.1	14944.9	30000	9.96325	0	0	0	0	0	0	0
21617.2	21617.2	2.23606e+07	361075	2.23606e+07	361075	30000	20124.5	16248.4	30000	10.8322	30000	20124.5	16248.4	30000	10.8322	0	0	0	0	0	0	0
21620.2	21620.2	1.96645e+07	403602	1.96645e+07	403602	30000	17698	18162.1	30000	12.1081	30000	17698	18162.1	30000	12.1081	0	0	0	0	0	0	0
21623.2	21623.2	1.76847e+07	460705	1.76847e+07	460705	30000	15916.3	20731.7	30000	13.8211	30000	15916.3	20731.7	30000	13.8211	0	0	0	0	0	0	0
21626.2	21626.2	1.6376e+07	533706	1.6376e+07	533706	30000	14738.4	24016.8	30000	16.0112	30000	14738.4	24016.8	30000	16.0112	0	0	0	0	0	0	0
21629.2	21629.2	1.57302e+07	623728	1.57302e+07	623728	30000	14157.2	28067.8	30000	18.7119	30000	14157.2	28067.8	30000	18.7119	0	0	0	0	0	0	0
21632.2	21632.2	1.57958e+07	730866	1.57958e+07	730866	30000	14216.2	32889	30000	21.926	30000	14216.2	32889	30000	21.926	0	0	0	0	0	0	0
21635.2	21635.2	1.67033e+07	852751	1.67033e+07	852751	30000	15032.9	38373.8	30000	25.5825	30000	15032.9	38373.8	30000	25.5825	0	0	0	0	0	0	0
21638.2	21638.2	1.86981e+07	982245	1.86981e+07	982245	30000	16828.3	44201	30000	29.4674	30000	16828.3	44201	30000	29.4674	0	0	0	0	0	0	0
21641.2	21641.2	2.21666e+07	1.10426e+06	2.21666e+07	1.10426e+06	30000	19949.9	49691.7	30000	33.1278	30000	19949.9	49691.7	30000	33.1278	0	0	0	0	0	0	0
21644.2	21644.2	2.75876e+07	1.19313e+06	2.75876e+07	1.19313e+06	30000	24828.9	53690.6	30000	35.7938	30000	24828.9	53690.6	30000	35.7938	0	0	0	0	0	0	0
21647.2	21647.2	3.52487e+07	1.21543e+06	3.52487e+07	1.21543e+06	30000	31723.8	54694.2	30000	36.4628	30000	31723.8	54694.2	30000	36.4628	0	0	0	0	0	0	0
21650.2	21650.2	4.45827e+07	1.1459e+06	4.45827e+07	1.1459e+06	30000	40124.4	51565.7	30000	34.3771	30000	40124.4	51565.7	30000	34.3771	0	0	0	0	0	0	0
21653.2	21653.2	5.35724e+07	992870	5.35724e+07	992870	30000	48215.2	44679.1	30000	29.7861	30000	48215.2	44679.1	30000	29.7861	0	0	0	0	0	0	0
21656.2	21656.2	5.94667e+07	803071	5.94667e+07	803071	30000	53520.1	36138.2	30000	24.0921	30000	53520.1	36138.2	30000	24.0921	0	0	0	0	0	0	0
21659.2	21659.2	6.07214e+07	628805	6.07214e+07	628805	30000	54649.3	28296.2	30000	18.8641	30000	54649.3	28296.2	30000	18.8641	0	0	0	0	0	0	0
21662.2	21662.2	5.78447e+07	496474	5.78447e+07	496474	30000	52060.2	22341.3	30000	14.8942	30000	52060.2	22341.3	30000	14.8942	0	0	0	0	0	0	0
21665.2	21665.2	5.24387e+07	407419	5.24387e+07	407419	30000	47194.8	18333.9	30000	12.2226	30000	47194.8	18333.9	30000	12.2226	0	0	0	0	0	0	0
21668.2	21668.2	4.6044e+07	352927	4.6044e+07	352927	30000	41439.6	15881.7	30000	10.5878	30000	41439.6	15881.7	30000	10.5878	0	0	0	0	0	0	0
21671.2	21671.2	3.96887e+07	323968	3.96887e+07	323968	30000	35719.8	14578.6	30000	9.71905	30000	35719.8	14578.6	30000	9.71905	0	0	0	0	0	0	0
21674.2	21674.2	3.39197e+07	314149	3.39197e+07	314149	30000	30527.7	14136.7	30000	9.42447	30000	30527.7	14136.7	30000	9.42447	0	0	0	0	0	0	0
21677.2	21677.2	2.89644e+07	319719	2.89644e+07	319719	30000	26068	14387.3	30000	9.59156	30000	26068	14387.3	30000	9.59156	0	0	0	0	0	0	0
21680.2	21680.2	2.48721e+07	338907	2.48721e+07	338907	30000	22384.9	15250.8	30000	10.1672	30000	22384.9	15250.8	30000	10.1672	0	0	0	0	0	0	0
21683.2	21683.2	2.16074e+07	371321	2.16074e+07	371321	30000	19446.6	16709.5	30000	11.1396	30000	19446.6	16709.5	30000	11.1396	0	0	0	0	0	0	0
21686.2	21686.2	1.91054e+07	417507	1.91054e+07	417507	30000	17194.9	18787.8	30000	12.5252	30000	17194.9	18787.8	30000	12.5252	0	0	0	0	0	0	0
21689.2	21689.2	1.73051e+07	478589	1.73051e+07	478589	30000	15574.6	21536.5	30000	14.3577	30000	15574.6	21536.5	30000	14.3577	0	0	0	0	0	0	0
21692.2	21692.2	1.61694e+07	555884	1.61694e+07	555884	30000	14552.5	25014.8	30000	16.6765	30000	14552.5	25014.8	30000	16.6765	0	0	0	0	0	0	0
21695.2	21695.2	1.57032e+07	650333	1.57032e+07	650333	30000	14132.9	29265	30000	19.51	30000	14132.9	29265	30000	19.51	0	0	0	0	0	0	0
21698.2	21698.2	1.59737e+07	761538	1.59737e+07	761538	30000	14376.4	34269.2	30000	22.8461	30000	14376.4	34269.2	30000	22.8461	0	0	0	0	0	0	0
21701.2	21701.2	1.71379e+07	886128	1.71379e+07	886128	30000	15424.1	39875.8	30000	26.5839	30000	15424.1	39875.8	30000	26.5839	0	0	0	0	0	0	0
21704.2	21704.2	1.94763e+07	1.01521e+06	1.94763e+07	1.01521e+06	30000	17528.7	45684.2	30000	30.4562	30000	17528.7	45684.2	30000	30.4562	0	0	0	0	0	0	0
21707.2	21707.2	2.34082e+07	1.13108e+06	2.34082e+07	1.13108e+06	30000	21067.4	50898.8	30000	33.9325	30000	21067.4	50898.8	30000	33.9325	0	0	0	0	0	0	0
21710.2	21710.2	2.9401e+07	1.20548e+06	2.9401e+07	1.20548e+06	30000	26460.9	54246.5	30000	36.1643	30000	26460.9	54246.5	30000	36.1643	0	0	0	0	0	0	0
21713.2	21713.2	3.75916e+07	1.20508e+06	3.75916e+07	1.20508e+06	30000	33832.4	54228.8	30000	36.1525	30000	33832.4	54228.8	30000	36.1525	0	0	0	0	0	0	0
21716.2	21716.2	4.70602e+07	1.11127e+06	4.70602e+07	1.11127e+06	30000	42354.1	50007.3	30000	33.3382	30000	42354.1	50007.3	30000	33.3382	0	0	0	0	0	0	0
21719.2	21719.2	5.54618e+07	943596	5.54618e+07	943596	30000	49915.6	42461.8	30000	28.3079	30000	49915.6	42461.8	30000	28.3079	0	0	0	0	0	0	0
21722.2	21722.2	6.01871e+07	754129	6.01871e+07	754129	30000	54168.4	33935.8	30000	22.6239	30000	54168.4	33935.8	30000	22.6239	0	0	0	0	0	0	0
21725.2	21725.2	6.02425e+07	589957	6.02425e+07	589957	30000	54218.3	26548.1	30000	17.6987	30000	54218.3	26548.1	30000	17.6987	0	0	0	0	0	0	0
21728.2	21728.2	5.65491e+07	469706	5.65491e+07	469706	30000	50894.2	21136.8	30000	14.0912	30000	50894.2	21136.8	30000	14.0912	0	0	0	0	0	0	0
21731.2	21731.2	5.07707e+07	390747	5.07707e+07	390747	30000	45693.6	17583.6	30000	11.7224	30000	45693.6	17583.6	30000	11.7224	0	0	0	0	0	0	0
21734.2	21734.2	4.43248e+07	343749	4.43248e+07	343749	30000	39892.3	15468.7	30000	10.3125	30000	39892.3	15468.7	30000	10.3125	0	0	0	0	0	0	0
21737.2	21737.2	3.80988e+07	320307	3.80988e+07	320307	30000	34288.9	14413.8	30000	9.60922	30000	34288.9	14413.8	30000	9.60922	0	0	0	0	0	0	0
21740.2	21740.2	3.25398e+07	314789	3.25398e+07	314789	30000	29285.9	14165.5	30000	9.44367	30000	29285.9	14165.5	30000	9.44367	0	0	0	0	0	0	0
21743.2	21743.2	2.78175e+07	324035	2.78175e+07	324035	30000	25035.8	14581.6	30000	9.72104	30000	25035.8	14581.6	30000	9.72104	0	0	0	0	0	0	0
21746.2	21746.2	2.39524e+07	346687	2.39524e+07	346687	30000	21557.2	15600.9	30000	10.4006	30000	21557.2	15600.9	30000	10.4006	0	0	0	0	0	0	0
21749.2	21749.2	2.08979e+07	382635	2.08979e+07	382635	30000	18808.1	17218.6	30000	11.479	30000	18808.1	17218.6	30000	11.479	0	0	0	0	0	0	0
21752.2	21752.2	1.8588e+07	432602	1.8588e+07	432602	30000	16729.2	19467.1	30000	12.9781	30000	16729.2	19467.1	30000	12.9781	0	0	0	0	0	0	0
21755.2	21755.2	1.69667e+07	497800	1.69667e+07	497800	30000	15270	22401	30000	14.934	30000	15270	22401	30000	14.934	0	0	0	0	0	0	0
21758.2	21758.2	1.60066e+07	579502	1.60066e+07	579502	30000	14405.9	26077.6	30000	17.3851	30000	14405.9	26077.6	30000	17.3851	0	0	0	0	0	0	0
21761.2	21761.2	1.57271e+07	678393	1.57271e+07	678393	30000	14154.4	30527.7	30000	20.3518	30000	14154.4	30527.7	30000	20.3518	0	0	0	0	0	0	0
21764.2	21764.2	1.6216e+07	793464	1.6216e+07	793464	30000	14594.4	35705.9	30000	23.8039	30000	14594.4	35705.9	30000	23.8039	0	0	0	0	0	0	0
21767.2	21767.2	1.76597e+07	920154	1.76597e+07	920154	30000	15893.7	41406.9	30000	27.6046	30000	15893.7	41406.9	30000	27.6046	0	0	0	0	0	0	0
21770.2	21770.2	2.03751e+07	1.04755e+06	2.03751e+07	1.04755e+06	30000	18337.6	47139.7	30000	31.4265	30000	18337.6	47139.7	30000	31.4265	0	0	0	0	0	0	0
21773.2	21773.2	2.48091e+07	1.1552e+06	2.48091e+07	1.1552e+06	30000	22328.2	51984.1	30000	34.6561	30000	22328.2	51984.1	30000	34.6561	0	0	0	0	0	0	0
21776.2	21776.2	3.13907e+07	1.21255e+06	3.13907e+07	1.21255e+06	30000	28251.7	54564.9	30000	36.3766	30000	28251.7	54564.9	30000	36.3766	0	0	0	0	0	0	0
21779.2	21779.2	4.00506e+07	1.18787e+06	4.00506e+07	1.18787e+06	30000	36045.5	53454.1	30000	35.6361	30000	36045.5	53454.1	30000	35.6361	0	0	0	0	0	0	0
21782.2	21782.2	4.94811e+07	1.07105e+06	4.94811e+07	1.07105e+06	30000	44533	48197.1	30000	32.1314	30000	44533	48197.1	30000	32.1314	0	0	0	0	0	0	0
21785.2	21785.2	5.70957e+07	892533	5.70957e+07	892533	30000	51386.2	40164	30000	26.776	30000	51386.2	40164	30000	26.776	0	0	0	0	0	0	0
21788.2	21788.2	6.05759e+07	706778	6.05759e+07	706778	30000	54518.3	31805	30000	21.2033	30000	54518.3	31805	30000	21.2033	0	0	0	0	0	0	0
21791.2	21791.2	5.94975e+07	553952	5.94975e+07	553952	30000	53547.7	24927.8	30000	16.6186	30000	53547.7	24927.8	30000	16.6186	0	0	0	0	0	0	0
21794.2	21794.2	5.51025e+07	445573	5.51025e+07	445573	30000	49592.2	20050.8	30000	13.3672	30000	49592.2	20050.8	30000	13.3672	0	0	0	0	0	0	0
21797.2	21797.2	4.90471e+07	376101	4.90471e+07	376101	30000	44142.4	16924.5	30000	11.283	30000	44142.4	16924.5	30000	11.283	0	0	0	0	0	0	0
21800.2	21800.2	4.2609e+07	336080	4.2609e+07	336080	30000	38348.1	15123.6	30000	10.0824	30000	38348.1	15123.6	30000	10.0824	0	0	0	0	0	0	0
21803.2	21803.2	3.65424e+07	317831	3.65424e+07	317831	30000	32888.2	14302.4	30000	9.53494	30000	32888.2	14302.4	30000	9.53494	0	0	0	0	0	0	0
21806.2	21806.2	3.12057e+07	316453	3.12057e+07	316453	30000	28085.2	14240.4	30000	9.49359	30000	28085.2	14240.4	30000	9.49359	0	0	0	0	0	0	0
21809.2	21809.2	2.67192e+07	329332	2.67192e+07	329332	30000	24047.3	14820	30000	9.87997	30000	24047.3	14820	30000	9.87997	0	0	0	0	0	0	0
21812.2	21812.2	2.30798e+07	355489	2.30798e+07	355489	30000	20771.8	15997	30000	10.6647	30000	20771.8	15997	30000	10.6647	0	0	0	0	0	0	0
21815.2	21815.2	2.02328e+07	395068	2.02328e+07	395068	30000	18209.5	17778	30000	11.852	30000	18209.5	17778	30000	11.852	0	0	0	0	0	0	0
21818.2	21818.2	1.81131e+07	448949	1.81131e+07	448949	30000	16301.8	20202.7	30000	13.4685	30000	16301.8	20202.7	30000	13.4685	0	0	0	0	0	0	0
21821.2	21821.2	1.66711e+07	518400	1.66711e+07	518400	30000	15004	23328	30000	15.552	30000	15004	23328	30000	15.552	0	0	0	0	0	0	0
21824.2	21824.2	1.58902e+07	604602	1.58902e+07	604602	30000	14301.2	27207.1	30000	18.138	30000	14301.2	27207.1	30000	18.138	0	0	0	0	0	0	0
21827.2	21827.2	1.58059e+07	707904	1.58059e+07	707904	30000	14225.3	31855.7	30000	21.2371	30000	14225.3	31855.7	30000	21.2371	0	0	0	0	0	0	0
21830.2	21830.2	1.65294e+07	826546	1.65294e+07	826546	30000	14876.4	37194.6	30000	24.7964	30000	14876.4	37194.6	30000	24.7964	0	0	0	0	0	0	0
21833.2	21833.2	1.82786e+07	954559	1.82786e+07	954559	30000	16450.8	42955.1	30000	28.6368	30000	16450.8	42955.1	30000	28.6368	0	0	0	0	0	0	0
21836.2	21836.2	2.14077e+07	1.07876e+06	2.14077e+07	1.07876e+06	30000	19266.9	48544.2	30000	32.3628	30000	19266.9	48544.2	30000	32.3628	0	0	0	0	0	0	0
21839.2	21839.2	2.63809e+07	1.17585e+06	2.63809e+07	1.17585e+06	30000	23742.8	52913.4	30000	35.2756	30000	23742.8	52913.4	30000	35.2756	0	0	0	0	0	0	0
21842.2	21842.2	3.35539e+07	1.21362e+06	3.35539e+07	1.21362e+06	30000	30198.5	54612.7	30000	36.4085	30000	30198.5	54612.7	30000	36.4085	0	0	0	0	0	0	0
21845.2	21845.2	4.25906e+07	1.16365e+06	4.25906e+07	1.16365e+06	30000	38331.5	52364.3	30000	34.9095	30000	38331.5	52364.3	30000	34.9095	0	0	0	0	0	0	0
21848.2	21848.2	5.17849e+07	1.026e+06	5.17849e+07	1.026e+06	30000	46606.4	46170.1	30000	30.7801	30000	46606.4	46170.1	30000	30.7801	0	0	0	0	0	0	0
21851.2	21851.2	5.84312e+07	840738	5.84312e+07	840738	30000	52588.1	37833.2	30000	25.2221	30000	52588.1	37833.2	30000	25.2221	0	0	0	0	0	0	0
21854.2	21854.2	6.06326e+07	661613	6.06326e+07	661613	30000	54569.3	29772.6	30000	19.8484	30000	54569.3	29772.6	30000	19.8484	0	0	0	0	0	0	0
21857.2	21857.2	5.85107e+07	520898	5.85107e+07	520898	30000	52659.6	23440.4	30000	15.6269	30000	52659.6	23440.4	30000	15.6269	0	0	0	0	0	0	0
21860.2	21860.2	5.35309e+07	423987	5.35309e+07	423987	30000	48177.8	19079.4	30000	12.7196	30000	48177.8	19079.4	30000	12.7196	0	0	0	0	0	0	0
21863.2	21863.2	4.72865e+07	363378	4.72865e+07	363378	30000	42557.9	16352	30000	10.9013	30000	42557.9	16352	30000	10.9013	0	0	0	0	0	0	0
21866.2	21866.2	4.09078e+07	329855	4.09078e+07	329855	30000	36817.1	14843.5	30000	9.89564	30000	36817.1	14843.5	30000	9.89564	0	0	0	0	0	0	0
21869.2	21869.2	3.50256e+07	316513	3.50256e+07	316513	30000	31523	14243.1	30000	9.4954	30000	31523	14243.1	30000	9.4954	0	0	0	0	0	0	0
21872.2	21872.2	2.99203e+07	319145	2.99203e+07	319145	30000	26928.3	14361.5	30000	9.57436	30000	26928.3	14361.5	30000	9.57436	0	0	0	0	0	0	0
21875.2	21875.2	2.56707e+07	335639	2.56707e+07	335639	30000	23103.6	15103.8	30000	10.0692	30000	23103.6	15103.8	30000	10.0692	0	0	0	0	0	0	0
21878.2	21878.2	2.22549e+07	365359	2.22549e+07	365359	30000	20029.4	16441.1	30000	10.9608	30000	20029.4	16441.1	30000	10.9608	0	0	0	0	0	0	0
21881.2	21881.2	1.96128e+07	408677	1.96128e+07	408677	30000	17651.5	18390.5	30000	12.2603	30000	17651.5	18390.5	30000	12.2603	0	0	0	0	0	0	0
21884.2	21884.2	1.76819e+07	466611	1.76819e+07	466611	30000	15913.7	20997.5	30000	13.9983	30000	15913.7	20997.5	30000	13.9983	0	0	0	0	0	0	0
21887.2	21887.2	1.642e+07	540446	1.642e+07	540446	30000	14778	24320.1	30000	16.2134	30000	14778	24320.1	30000	16.2134	0	0	0	0	0	0	0
21890.2	21890.2	1.58232e+07	631217	1.58232e+07	631217	30000	14240.9	28404.8	30000	18.9365	30000	14240.9	28404.8	30000	18.9365	0	0	0	0	0	0	0
21893.2	21893.2	1.59448e+07	738840	1.59448e+07	738840	30000	14350.3	33247.8	30000	22.1652	30000	14350.3	33247.8	30000	22.1652	0	0	0	0	0	0	0
21896.2	21896.2	1.69216e+07	860640	1.69216e+07	860640	30000	15229.4	38728.8	30000	25.8192	30000	15229.4	38728.8	30000	25.8192	0	0	0	0	0	0	0
21899.2	21899.2	1.90059e+07	989003	1.90059e+07	989003	30000	17105.4	44505.1	30000	29.6701	30000	17105.4	44505.1	30000	29.6701	0	0	0	0	0	0	0
21902.2	21902.2	2.25877e+07	1.10823e+06	2.25877e+07	1.10823e+06	30000	20328.9	49870.4	30000	33.2469	30000	20328.9	49870.4	30000	33.2469	0	0	0	0	0	0	0
21905.2	21905.2	2.81333e+07	1.19221e+06	2.81333e+07	1.19221e+06	30000	25320	53649.6	30000	35.7664	30000	25320	53649.6	30000	35.7664	0	0	0	0	0	0	0
21908.2	21908.2	3.58798e+07	1.20801e+06	3.58798e+07	1.20801e+06	30000	32291.8	54360.4	30000	36.2403	30000	32291.8	54360.4	30000	36.2403	0	0	0	0	0	0	0
21911.2	21911.2	4.51656e+07	1.13255e+06	4.51656e+07	1.13255e+06	30000	40649.1	50964.9	30000	33.9766	30000	40649.1	50964.9	30000	33.9766	0	0	0	0	0	0	0
21914.2	21914.2	5.39094e+07	977113	5.39094e+07	977113	30000	48518.5	43970.1	30000	29.3134	30000	48518.5	43970.1	30000	29.3134	0	0	0	0	0	0	0
21917.2	21917.2	5.94354e+07	789220	5.94354e+07	789220	30000	53491.9	35514.9	30000	23.6766	30000	53491.9	35514.9	30000	23.6766	0	0	0	0	0	0	0
21920.2	21920.2	6.03665e+07	619091	6.03665e+07	619091	30000	54329.8	27859.1	30000	18.5727	30000	54329.8	27859.1	30000	18.5727	0	0	0	0	0	0	0
21923.2	21923.2	5.73098e+07	490824	5.73098e+07	490824	30000	51578.8	22087.1	30000	14.7247	30000	51578.8	22087.1	30000	14.7247	0	0	0	0	0	0	0
21926.2	21926.2	5.18598e+07	404841	5.18598e+07	404841	30000	46673.8	18217.8	30000	12.1452	30000	46673.8	18217.8	30000	12.1452	0	0	0	0	0	0	0
21929.2	21929.2	4.5506e+07	352477	4.5506e+07	352477	30000	40955.4	15861.5	30000	10.5743	30000	40955.4	15861.5	30000	10.5743	0	0	0	0	0	0	0
21932.2	21932.2	3.92309e+07	325013	3.92309e+07	325013	30000	35307.8	14625.6	30000	9.7504	30000	35307.8	14625.6	30000	9.7504	0	0	0	0	0	0	0
21935.2	21935.2	3.35531e+07	316334	3.35531e+07	316334	30000	30197.8	14235	30000	9.49002	30000	30197.8	14235	30000	9.49002	0	0	0	0	0	0	0
21938.2	21938.2	2.8686e+07	322876	2.8686e+07	322876	30000	25817.4	14529.4	30000	9.68629	30000	25817.4	14529.4	30000	9.68629	0	0	0	0	0	0	0
21941.2	21941.2	2.46732e+07	342987	2.46732e+07	342987	30000	22205.9	15434.4	30000	10.2896	30000	22205.9	15434.4	30000	10.2896	0	0	0	0	0	0	0
21944.2	21944.2	2.14785e+07	376344	2.14785e+07	376344	30000	19330.6	16935.5	30000	11.2903	30000	19330.6	16935.5	30000	11.2903	0	0	0	0	0	0	0
21947.2	21947.2	1.90387e+07	423524	1.90387e+07	423524	30000	17134.8	19058.6	30000	12.7057	30000	17134.8	19058.6	30000	12.7057	0	0	0	0	0	0	0
21950.2	21950.2	1.72954e+07	485651	1.72954e+07	485651	30000	15565.9	21854.3	30000	14.5695	30000	15565.9	21854.3	30000	14.5695	0	0	0	0	0	0	0
21953.2	21953.2	1.62156e+07	563994	1.62156e+07	563994	30000	14594.1	25379.7	30000	16.9198	30000	14594.1	25379.7	30000	16.9198	0	0	0	0	0	0	0
21956.2	21956.2	1.58092e+07	659371	1.58092e+07	659371	30000	14228.2	29671.7	30000	19.7811	30000	14228.2	29671.7	30000	19.7811	0	0	0	0	0	0	0
21959.2	21959.2	1.61494e+07	771148	1.61494e+07	771148	30000	14534.5	34701.7	30000	23.1345	30000	14534.5	34701.7	30000	23.1345	0	0	0	0	0	0	0
21962.2	21962.2	1.74015e+07	895552	1.74015e+07	895552	30000	15661.3	40299.8	30000	26.8666	30000	15661.3	40299.8	30000	26.8666	0	0	0	0	0	0	0
21965.2	21965.2	1.98542e+07	1.02306e+06	1.98542e+07	1.02306e+06	30000	17868.7	46037.9	30000	30.6919	30000	17868.7	46037.9	30000	30.6919	0	0	0	0	0	0	0
21968.2	21968.2	2.39293e+07	1.13526e+06	2.39293e+07	1.13526e+06	30000	21536.3	51086.6	30000	34.0577	30000	21536.3	51086.6	30000	34.0577	0	0	0	0	0	0	0
21971.2	21971.2	3.00725e+07	1.20343e+06	3.00725e+07	1.20343e+06	30000	27065.3	54154.4	30000	36.103	30000	27065.3	54154.4	30000	36.103	0	0	0	0	0	0	0
21974.2	21974.2	3.8348e+07	1.19523e+06	3.8348e+07	1.19523e+06	30000	34513.2	53785.2	30000	35.8568	30000	34513.2	53785.2	30000	35.8568	0	0	0	0	0	0	0
21977.2	21977.2	4.77197e+07	1.09499e+06	4.77197e+07	1.09499e+06	30000	42947.7	49274.7	30000	32.8498	30000	42947.7	49274.7	30000	32.8498	0	0	0	0	0	0	0
21980.2	21980.2	5.57944e+07	925498	5.57944e+07	925498	30000	50215	41647.4	30000	27.7649	30000	50215	41647.4	30000	27.7649	0	0	0	0	0	0	0
21983.2	21983.2	6.00876e+07	738892	6.00876e+07	738892	30000	54078.8	33250.1	30000	22.1668	30000	54078.8	33250.1	30000	22.1668	0	0	0	0	0	0	0
21986.2	21986.2	5.97956e+07	579529	5.97956e+07	579529	30000	53816	26078.8	30000	17.3859	30000	53816	26078.8	30000	17.3859	0	0	0	0	0	0	0
21989.2	21989.2	5.59244e+07	463695	5.59244e+07	463695	30000	50332	20866.3	30000	13.9108	30000	50332	20866.3	30000	13.9108	0	0	0	0	0	0	0
21992.2	21992.2	5.01133e+07	388012	5.01133e+07	388012	30000	45101.9	17460.6	30000	11.6404	30000	45101.9	17460.6	30000	11.6404	0	0	0	0	0	0	0
21995.2	21995.2	4.37208e+07	343302	4.37208e+07	343302	30000	39348.8	15448.6	30000	10.2991	30000	39348.8	15448.6	30000	10.2991	0	0	0	0	0	0	0
21998.2	21998.2	3.75867e+07	321506	3.75867e+07	321506	30000	33828.1	14467.8	30000	9.64519	30000	33828.1	14467.8	30000	9.64519	0	0	0	0	0	0	0
22001.2	22001.2	3.21295e+07	317282	3.21295e+07	317282	30000	28916.5	14277.7	30000	9.51845	30000	28916.5	14277.7	30000	9.51845	0	0	0	0	0	0	0
22004.2	22004.2	2.75047e+07	327663	2.75047e+07	327663	30000	24754.2	14744.8	30000	9.8299	30000	24754.2	14744.8	30000	9.8299	0	0	0	0	0	0	0
22007.2	22007.2	2.37276e+07	351416	2.37276e+07	351416	30000	21354.9	15813.7	30000	10.5425	30000	21354.9	15813.7	30000	10.5425	0	0	0	0	0	0	0
22010.2	22010.2	2.07511e+07	388499	2.07511e+07	388499	30000	18676	17482.5	30000	11.655	30000	18676	17482.5	30000	11.655	0	0	0	0	0	0	0
22013.2	22013.2	1.85112e+07	439672	1.85112e+07	439672	30000	16660.1	19785.2	30000	13.1902	30000	16660.1	19785.2	30000	13.1902	0	0	0	0	0	0	0
22016.2	22016.2	1.69552e+07	506134	1.69552e+07	506134	30000	15259.7	22776	30000	15.184	30000	15259.7	22776	30000	15.184	0	0	0	0	0	0	0
22019.2	22019.2	1.60604e+07	589091	1.60604e+07	589091	30000	14454.4	26509.1	30000	17.6727	30000	14454.4	26509.1	30000	17.6727	0	0	0	0	0	0	0
22022.2	22022.2	1.58523e+07	689066	1.58523e+07	689066	30000	14267	31008	30000	20.672	30000	14267	31008	30000	20.672	0	0	0	0	0	0	0
22025.2	22025.2	1.64265e+07	804740	1.64265e+07	804740	30000	14783.8	36213.3	30000	24.1422	30000	14783.8	36213.3	30000	24.1422	0	0	0	0	0	0	0
22028.2	22028.2	1.79792e+07	931023	1.79792e+07	931023	30000	16181.3	41896.1	30000	27.9307	30000	16181.3	41896.1	30000	27.9307	0	0	0	0	0	0	0
22031.2	22031.2	2.08369e+07	1.05623e+06	2.08369e+07	1.05623e+06	30000	18753.2	47530.3	30000	31.6869	30000	18753.2	47530.3	30000	31.6869	0	0	0	0	0	0	0
22034.2	22034.2	2.54458e+07	1.15905e+06	2.54458e+07	1.15905e+06	30000	22901.2	52157.2	30000	34.7715	30000	22901.2	52157.2	30000	34.7715	0	0	0	0	0	0	0
22037.2	22037.2	3.21992e+07	1.20867e+06	3.21992e+07	1.20867e+06	30000	28979.3	54390	30000	36.26	30000	28979.3	54390	30000	36.26	0	0	0	0	0	0	0
22040.2	22040.2	4.09266e+07	1.17497e+06	4.09266e+07	1.17497e+06	30000	36834	52873.6	30000	35.2491	30000	36834	52873.6	30000	35.2491	0	0	0	0	0	0	0
22043.2	22043.2	5.01888e+07	1.05168e+06	5.01888e+07	1.05168e+06	30000	45169.9	47325.4	30000	31.5503	30000	45169.9	47325.4	30000	31.5503	0	0	0	0	0	0	0
22046.2	22046.2	5.73862e+07	872345	5.73862e+07	872345	30000	51647.6	39255.5	30000	26.1704	30000	51647.6	39255.5	30000	26.1704	0	0	0	0	0	0	0
22049.2	22049.2	6.03797e+07	690528	6.03797e+07	690528	30000	54341.7	31073.7	30000	20.7158	30000	54341.7	31073.7	30000	20.7158	0	0	0	0	0	0	0
22052.2	22052.2	5.89445e+07	543122	5.89445e+07	543122	30000	53050	24440.5	30000	16.2937	30000	53050	24440.5	30000	16.2937	0	0	0	0	0	0	0
22055.2	22055.2	5.43847e+07	439428	5.43847e+07	439428	30000	48946.3	19774.3	30000	13.1829	30000	48946.3	19774.3	30000	13.1829	0	0	0	0	0	0	0
22058.2	22058.2	4.83139e+07	373377	4.83139e+07	373377	30000	43482.5	16802	30000	11.2013	30000	43482.5	16802	30000	11.2013	0	0	0	0	0	0	0
22061.2	22061.2	4.19447e+07	335766	4.19447e+07	335766	30000	37750.2	15109.4	30000	10.073	30000	37750.2	15109.4	30000	10.073	0	0	0	0	0	0	0
22064.2	22064.2	3.59826e+07	319292	3.59826e+07	319292	30000	32384.3	14368.2	30000	9.57877	30000	32384.3	14368.2	30000	9.57877	0	0	0	0	0	0	0
22067.2	22067.2	3.07581e+07	319352	3.07581e+07	319352	30000	27682.3	14370.8	30000	9.58056	30000	27682.3	14370.8	30000	9.58056	0	0	0	0	0	0	0
22070.2	22070.2	2.6378e+07	333529	2.6378e+07	333529	30000	23740.2	15008.8	30000	10.0059	30000	23740.2	15008.8	30000	10.0059	0	0	0	0	0	0	0
22073.2	22073.2	2.28347e+07	360967	2.28347e+07	360967	30000	20551.2	16243.5	30000	10.829	30000	20551.2	16243.5	30000	10.829	0	0	0	0	0	0	0
22076.2	22076.2	2.00733e+07	401882	2.00733e+07	401882	30000	18066	18084.7	30000	12.0565	30000	18066	18084.7	30000	12.0565	0	0	0	0	0	0	0
22079.2	22079.2	1.80313e+07	457186	1.80313e+07	457186	30000	16228.2	20573.4	30000	13.7156	30000	16228.2	20573.4	30000	13.7156	0	0	0	0	0	0	0
22082.2	22082.2	1.66629e+07	528123	1.66629e+07	528123	30000	14996.6	23765.5	30000	15.8437	30000	14996.6	23765.5	30000	15.8437	0	0	0	0	0	0	0
22085.2	22085.2	1.59574e+07	615778	1.59574e+07	615778	30000	14361.6	27710	30000	18.4733	30000	14361.6	27710	30000	18.4733	0	0	0	0	0	0	0
22088.2	22088.2	1.59574e+07	720285	1.59574e+07	720285	30000	14361.6	32412.8	30000	21.6086	30000	14361.6	32412.8	30000	21.6086	0	0	0	0	0	0	0
22091.2	22091.2	1.67837e+07	839480	1.67837e+07	839480	30000	15105.3	37776.6	30000	25.1844	30000	15105.3	37776.6	30000	25.1844	0	0	0	0	0	0	0
22094.2	22094.2	1.86662e+07	966723	1.86662e+07	966723	30000	16799.6	43502.5	30000	29.0017	30000	16799.6	43502.5	30000	29.0017	0	0	0	0	0	0	0
22097.2	22097.2	2.19688e+07	1.08788e+06	2.19688e+07	1.08788e+06	30000	19771.9	48954.8	30000	32.6365	30000	19771.9	48954.8	30000	32.6365	0	0	0	0	0	0	0
22100.2	22100.2	2.71492e+07	1.17874e+06	2.71492e+07	1.17874e+06	30000	24434.3	53043.2	30000	35.3621	30000	24434.3	53043.2	30000	35.3621	0	0	0	0	0	0	0
22103.2	22103.2	3.45064e+07	1.20714e+06	3.45064e+07	1.20714e+06	30000	31055.7	54321.3	30000	36.2142	30000	31055.7	54321.3	30000	36.2142	0	0	0	0	0	0	0
22106.2	22106.2	4.35717e+07	1.14721e+06	4.35717e+07	1.14721e+06	30000	39214.6	51624.5	30000	34.4163	30000	39214.6	51624.5	30000	34.4163	0	0	0	0	0	0	0
22109.2	22109.2	5.25045e+07	1.00356e+06	5.25045e+07	1.00356e+06	30000	47254	45160.4	30000	30.1069	30000	47254	45160.4	30000	30.1069	0	0	0	0	0	0	0
22112.2	22112.2	5.86411e+07	818832	5.86411e+07	818832	30000	52777	36847.4	30000	24.565	30000	52777	36847.4	30000	24.565	0	0	0	0	0	0	0
22115.2	22115.2	6.0316e+07	644740	6.0316e+07	644740	30000	54284.4	29013.3	30000	19.3422	30000	54284.4	29013.3	30000	19.3422	0	0	0	0	0	0	0
22118.2	22118.2	5.7843e+07	509952	5.7843e+07	509952	30000	52058.7	22947.9	30000	15.2986	30000	52058.7	22947.9	30000	15.2986	0	0	0	0	0	0	0
22121.2	22121.2	5.27205e+07	417908	5.27205e+07	417908	30000	47448.4	18805.9	30000	12.5372	30000	47448.4	18805.9	30000	12.5372	0	0	0	0	0	0	0
22124.2	22124.2	4.64822e+07	360811	4.64822e+07	360811	30000	41834	16236.5	30000	10.8243	30000	41834	16236.5	30000	10.8243	0	0	0	0	0	0	0
22127.2	22127.2	4.01894e+07	329789	4.01894e+07	329789	30000	36170.5	14840.5	30000	9.89367	30000	36170.5	14840.5	30000	9.89367	0	0	0	0	0	0	0
22130.2	22130.2	3.44247e+07	318338	3.44247e+07	318338	30000	30982.2	14325.2	30000	9.55015	30000	30982.2	14325.2	30000	9.55015	0	0	0	0	0	0	0
22133.2	22133.2	2.94418e+07	322548	2.94418e+07	322548	30000	26497.7	14514.6	30000	9.67643	30000	26497.7	14514.6	30000	9.67643	0	0	0	0	0	0	0
22136.2	22136.2	2.53072e+07	340502	2.53072e+07	340502	30000	22776.5	15322.6	30000	10.2151	30000	22776.5	15322.6	30000	10.2151	0	0	0	0	0	0	0
22139.2	22139.2	2.19951e+07	371689	2.19951e+07	371689	30000	19795.6	16726	30000	11.1507	30000	19795.6	16726	30000	11.1507	0	0	0	0	0	0	0
22142.2	22142.2	1.94458e+07	416554	1.94458e+07	416554	30000	17501.2	18744.9	30000	12.4966	30000	17501.2	18744.9	30000	12.4966	0	0	0	0	0	0	0
22145.2	22145.2	1.76001e+07	476134	1.76001e+07	476134	30000	15840	21426	30000	14.284	30000	15840	21426	30000	14.284	0	0	0	0	0	0	0
22148.2	22148.2	1.64205e+07	551676	1.64205e+07	551676	30000	14778.5	24825.4	30000	16.5503	30000	14778.5	24825.4	30000	16.5503	0	0	0	0	0	0	0
22151.2	22151.2	1.59098e+07	644082	1.59098e+07	644082	30000	14318.8	28983.7	30000	19.3225	30000	14318.8	28983.7	30000	19.3225	0	0	0	0	0	0	0
22154.2	22154.2	1.61302e+07	752983	1.61302e+07	752983	30000	14517.2	33884.2	30000	22.5895	30000	14517.2	33884.2	30000	22.5895	0	0	0	0	0	0	0
22157.2	22157.2	1.723e+07	875184	1.723e+07	875184	30000	15507	39383.3	30000	26.2555	30000	15507	39383.3	30000	26.2555	0	0	0	0	0	0	0
22160.2	22160.2	1.94753e+07	1.00223e+06	1.94753e+07	1.00223e+06	30000	17527.7	45100.4	30000	30.0669	30000	17527.7	45100.4	30000	30.0669	0	0	0	0	0	0	0
22163.2	22163.2	2.32649e+07	1.11731e+06	2.32649e+07	1.11731e+06	30000	20938.4	50278.9	30000	33.5193	30000	20938.4	50278.9	30000	33.5193	0	0	0	0	0	0	0
22166.2	22166.2	2.90481e+07	1.1934e+06	2.90481e+07	1.1934e+06	30000	26143.3	53703	30000	35.802	30000	26143.3	53703	30000	35.802	0	0	0	0	0	0	0
22169.2	22169.2	3.69772e+07	1.1982e+06	3.69772e+07	1.1982e+06	30000	33279.5	53918.9	30000	35.946	30000	33279.5	53918.9	30000	35.946	0	0	0	0	0	0	0
22172.2	22172.2	4.62272e+07	1.11224e+06	4.62272e+07	1.11224e+06	30000	41604.4	50051	30000	33.3673	30000	41604.4	50051	30000	33.3673	0	0	0	0	0	0	0
22175.2	22175.2	5.45982e+07	951832	5.45982e+07	951832	30000	49138.4	42832.4	30000	28.555	30000	49138.4	42832.4	30000	28.555	0	0	0	0	0	0	0
22178.2	22178.2	5.95286e+07	766053	5.95286e+07	766053	30000	53575.7	34472.4	30000	22.9816	30000	53575.7	34472.4	30000	22.9816	0	0	0	0	0	0	0
22181.2	22181.2	5.99116e+07	601976	5.99116e+07	601976	30000	53920.4	27088.9	30000	18.0593	30000	53920.4	27088.9	30000	18.0593	0	0	0	0	0	0	0
22184.2	22184.2	5.65237e+07	480017	5.65237e+07	480017	30000	50871.3	21600.8	30000	14.4005	30000	50871.3	21600.8	30000	14.4005	0	0	0	0	0	0	0
22187.2	22187.2	5.09601e+07	398999	5.09601e+07	398999	30000	45864.1	17954.9	30000	11.97	30000	45864.1	17954.9	30000	11.97	0	0	0	0	0	0	0
22190.2	22190.2	4.46369e+07	350195	4.46369e+07	350195	30000	40173.2	15758.8	30000	10.5058	30000	40173.2	15758.8	30000	10.5058	0	0	0	0	0	0	0
22193.2	22193.2	3.84655e+07	325304	3.84655e+07	325304	30000	34619	14638.7	30000	9.75913	30000	34619	14638.7	30000	9.75913	0	0	0	0	0	0	0
22196.2	22196.2	3.29181e+07	318622	3.29181e+07	318622	30000	29626.3	14338	30000	9.55865	30000	29626.3	14338	30000	9.55865	0	0	0	0	0	0	0
22199.2	22199.2	2.81831e+07	326879	2.81831e+07	326879	30000	25364.8	14709.6	30000	9.80638	30000	25364.8	14709.6	30000	9.80638	0	0	0	0	0	0	0
22202.2	22202.2	2.42933e+07	348618	2.42933e+07	348618	30000	21864	15687.8	30000	10.4585	30000	21864	15687.8	30000	10.4585	0	0	0	0	0	0	0
22205.2	22205.2	2.12093e+07	383637	2.12093e+07	383637	30000	19088.3	17263.7	30000	11.5091	30000	19088.3	17263.7	30000	11.5091	0	0	0	0	0	0	0
22208.2	22208.2	1.88693e+07	432581	1.88693e+07	432581	30000	16982.3	19466.1	30000	12.9774	30000	16982.3	19466.1	30000	12.9774	0	0	0	0	0	0	0
22211.2	22211.2	1.72187e+07	496583	1.72187e+07	496583	30000	15496.9	22346.2	30000	14.8975	30000	15496.9	22346.2	30000	14.8975	0	0	0	0	0	0	0
22214.2	22214.2	1.62304e+07	576848	1.62304e+07	576848	30000	14607.4	25958.2	30000	17.3054	30000	14607.4	25958.2	30000	17.3054	0	0	0	0	0	0	0
22217.2	22217.2	1.59219e+07	674015	1.59219e+07	674015	30000	14329.7	30330.7	30000	20.2204	30000	14329.7	30330.7	30000	20.2204	0	0	0	0	0	0	0
22220.2	22220.2	1.63774e+07	787077	1.63774e+07	787077	30000	14739.6	35418.5	30000	23.6123	30000	14739.6	35418.5	30000	23.6123	0	0	0	0	0	0	0
22223.2	22223.2	1.77756e+07	911599	1.77756e+07	911599	30000	15998	41022	30000	27.348	30000	15998	41022	30000	27.348	0	0	0	0	0	0	0
22226.2	22226.2	2.04206e+07	1.03703e+06	2.04206e+07	1.03703e+06	30000	18378.6	46666.5	30000	31.111	30000	18378.6	46666.5	30000	31.111	0	0	0	0	0	0	0
22229.2	22229.2	2.47401e+07	1.14368e+06	2.47401e+07	1.14368e+06	30000	22266.1	51465.8	30000	34.3105	30000	22266.1	51465.8	30000	34.3105	0	0	0	0	0	0	0
22232.2	22232.2	3.1146e+07	1.20211e+06	3.1146e+07	1.20211e+06	30000	28031.4	54094.7	30000	36.0632	30000	28031.4	54094.7	30000	36.0632	0	0	0	0	0	0	0
22235.2	22235.2	3.9583e+07	1.1814e+06	3.9583e+07	1.1814e+06	30000	35624.7	53163	30000	35.442	30000	35624.7	53163	30000	35.442	0	0	0	0	0	0	0
22238.2	22238.2	4.88265e+07	1.07069e+06	4.88265e+07	1.07069e+06	30000	43943.8	48180.9	30000	32.1206	30000	43943.8	48180.9	30000	32.1206	0	0	0	0	0	0	0
22241.2	22241.2	5.64064e+07	897775	5.64064e+07	897775	30000	50765.8	40399.9	30000	26.9332	30000	50765.8	40399.9	30000	26.9332	0	0	0	0	0	0	0
22244.2	22244.2	6.00324e+07	714962	6.00324e+07	714962	30000	54029.2	32173.3	30000	21.4489	30000	54029.2	32173.3	30000	21.4489	0	0	0	0	0	0	0
22247.2	22247.2	5.91908e+07	562527	5.91908e+07	562527	30000	53271.7	25313.7	30000	16.8758	30000	53271.7	25313.7	30000	16.8758	0	0	0	0	0	0	0
22250.2	22250.2	5.50207e+07	453245	5.50207e+07	453245	30000	49518.6	20396	30000	13.5973	30000	49518.6	20396	30000	13.5973	0	0	0	0	0	0	0
22253.2	22253.2	4.91302e+07	382555	4.91302e+07	382555	30000	44217.2	17215	30000	11.4766	30000	44217.2	17215	30000	11.4766	0	0	0	0	0	0	0
22256.2	22256.2	4.27944e+07	341419	4.27944e+07	341419	30000	38514.9	15363.9	30000	10.2426	30000	38514.9	15363.9	30000	10.2426	0	0	0	0	0	0	0
22259.2	22259.2	3.67818e+07	322254	3.67818e+07	322254	30000	33103.6	14501.4	30000	9.66761	30000	33103.6	14501.4	30000	9.66761	0	0	0	0	0	0	0
22262.2	22262.2	3.14673e+07	320127	3.14673e+07	320127	30000	28320.6	14405.7	30000	9.60382	30000	28320.6	14405.7	30000	9.60382	0	0	0	0	0	0	0
22265.2	22265.2	2.69837e+07	332365	2.69837e+07	332365	30000	24285.3	14956.4	30000	9.97094	30000	24285.3	14956.4	30000	9.97094	0	0	0	0	0	0	0
22268.2	22268.2	2.3337e+07	357919	2.3337e+07	357919	30000	21003.3	16106.4	30000	10.7376	30000	21003.3	16106.4	30000	10.7376	0	0	0	0	0	0	0
22271.2	22271.2	2.04778e+07	396869	2.04778e+07	396869	30000	18430	17859.1	30000	11.9061	30000	18430	17859.1	30000	11.9061	0	0	0	0	0	0	0
22274.2	22274.2	1.83444e+07	450030	1.83444e+07	450030	30000	16510	20251.4	30000	13.5009	30000	16510	20251.4	30000	13.5009	0	0	0	0	0	0	0
22277.2	22277.2	1.68889e+07	518599	1.68889e+07	518599	30000	15200	23336.9	30000	15.558	30000	15200	23336.9	30000	15.558	0	0	0	0	0	0	0
22280.2	22280.2	1.60954e+07	603683	1.60954e+07	603683	30000	14485.9	27165.7	30000	18.1105	30000	14485.9	27165.7	30000	18.1105	0	0	0	0	0	0	0
22283.2	22283.2	1.59985e+07	705564	1.59985e+07	705564	30000	14398.7	31750.4	30000	21.1669	30000	14398.7	31750.4	30000	21.1669	0	0	0	0	0	0	0
22286.2	22286.2	1.67068e+07	822441	1.67068e+07	822441	30000	15036.1	37009.9	30000	24.6732	30000	15036.1	37009.9	30000	24.6732	0	0	0	0	0	0	0
22289.2	22289.2	1.84323e+07	948396	1.84323e+07	948396	30000	16589.1	42677.8	30000	28.4519	30000	16589.1	42677.8	30000	28.4519	0	0	0	0	0	0	0
22292.2	22292.2	2.15176e+07	1.07051e+06	2.15176e+07	1.07051e+06	30000	19365.8	48172.8	30000	32.1152	30000	19365.8	48172.8	30000	32.1152	0	0	0	0	0	0	0
22295.2	22295.2	2.6408e+07	1.16609e+06	2.6408e+07	1.16609e+06	30000	23767.2	52474.3	30000	34.9828	30000	23767.2	52474.3	30000	34.9828	0	0	0	0	0	0	0
22298.2	22298.2	3.34393e+07	1.20396e+06	3.34393e+07	1.20396e+06	30000	30095.4	54178.4	30000	36.1189	30000	30095.4	54178.4	30000	36.1189	0	0	0	0	0	0	0
22301.2	22301.2	4.22816e+07	1.15657e+06	4.22816e+07	1.15657e+06	30000	38053.4	52045.8	30000	34.6972	30000	38053.4	52045.8	30000	34.6972	0	0	0	0	0	0	0
22304.2	22304.2	5.12961e+07	1.02348e+06	5.12961e+07	1.02348e+06	30000	46166.5	46056.8	30000	30.7045	30000	46166.5	46056.8	30000	30.7045	0	0	0	0	0	0	0
22307.2	22307.2	5.78752e+07	842720	5.78752e+07	842720	30000	52087.7	37922.4	30000	25.2816	30000	52087.7	37922.4	30000	25.2816	0	0	0	0	0	0	0
22310.2	22310.2	6.0151e+07	666337	6.0151e+07	666337	30000	54135.9	29985.2	30000	19.9901	30000	54135.9	29985.2	30000	19.9901	0	0	0	0	0	0	0
22313.2	22313.2	5.81848e+07	526541	5.81848e+07	526541	30000	52366.3	23694.4	30000	15.7962	30000	52366.3	23694.4	30000	15.7962	0	0	0	0	0	0	0
22316.2	22316.2	5.3368e+07	429518	5.3368e+07	429518	30000	48031.2	19328.3	30000	12.8855	30000	48031.2	19328.3	30000	12.8855	0	0	0	0	0	0	0
22319.2	22319.2	4.72553e+07	368428	4.72553e+07	368428	30000	42529.8	16579.3	30000	11.0529	30000	42529.8	16579.3	30000	11.0529	0	0	0	0	0	0	0
22322.2	22322.2	4.0969e+07	334384	4.0969e+07	334384	30000	36872.1	15047.3	30000	10.0315	30000	36872.1	15047.3	30000	10.0315	0	0	0	0	0	0	0
22325.2	22325.2	3.51458e+07	320590	3.51458e+07	320590	30000	31631.2	14426.6	30000	9.61771	30000	31631.2	14426.6	30000	9.61771	0	0	0	0	0	0	0
22328.2	22328.2	3.00756e+07	322851	3.00756e+07	322851	30000	27068	14528.3	30000	9.68552	30000	27068	14528.3	30000	9.68552	0	0	0	0	0	0	0
22331.2	22331.2	2.58451e+07	339029	2.58451e+07	339029	30000	23260.6	15256.3	30000	10.1709	30000	23260.6	15256.3	30000	10.1709	0	0	0	0	0	0	0
22334.2	22334.2	2.24388e+07	368452	2.24388e+07	368452	30000	20194.9	16580.3	30000	11.0536	30000	20194.9	16580.3	30000	11.0536	0	0	0	0	0	0	0
22337.2	22337.2	1.9801e+07	411446	1.9801e+07	411446	30000	17820.9	18515.1	30000	12.3434	30000	17820.9	18515.1	30000	12.3434	0	0	0	0	0	0	0
22340.2	22340.2	1.78722e+07	468972	1.78722e+07	468972	30000	16085	21103.7	30000	14.0692	30000	16085	21103.7	30000	14.0692	0	0	0	0	0	0	0
22343.2	22343.2	1.66125e+07	542246	1.66125e+07	542246	30000	14951.2	24401.1	30000	16.2674	30000	14951.2	24401.1	30000	16.2674	0	0	0	0	0	0	0
22346.2	22346.2	1.60189e+07	632214	1.60189e+07	632214	30000	14417	28449.7	30000	18.9664	30000	14417	28449.7	30000	18.9664	0	0	0	0	0	0	0
22349.2	22349.2	1.61453e+07	738689	1.61453e+07	738689	30000	14530.8	33241	30000	22.1607	30000	14530.8	33241	30000	22.1607	0	0	0	0	0	0	0
22352.2	22352.2	1.71274e+07	858892	1.71274e+07	858892	30000	15414.7	38650.1	30000	25.7668	30000	15414.7	38650.1	30000	25.7668	0	0	0	0	0	0	0
22355.2	22355.2	1.92133e+07	985156	1.92133e+07	985156	30000	17291.9	44332	30000	29.5547	30000	17291.9	44332	30000	29.5547	0	0	0	0	0	0	0
22358.2	22358.2	2.27821e+07	1.10191e+06	2.27821e+07	1.10191e+06	30000	20503.9	49585.9	30000	33.0573	30000	20503.9	49585.9	30000	33.0573	0	0	0	0	0	0	0
22361.2	22361.2	2.82793e+07	1.18356e+06	2.82793e+07	1.18356e+06	30000	25451.4	53260	30000	35.5067	30000	25451.4	53260	30000	35.5067	0	0	0	0	0	0	0
22364.2	22364.2	3.5914e+07	1.1982e+06	3.5914e+07	1.1982e+06	30000	32322.6	53919	30000	35.946	30000	32322.6	53919	30000	35.946	0	0	0	0	0	0	0
22367.2	22367.2	4.50168e+07	1.12389e+06	4.50168e+07	1.12389e+06	30000	40515.1	50575.1	30000	33.7168	30000	40515.1	50575.1	30000	33.7168	0	0	0	0	0	0	0
22370.2	22370.2	5.35603e+07	971840	5.35603e+07	971840	30000	48204.3	43732.8	30000	29.1552	30000	48204.3	43732.8	30000	29.1552	0	0	0	0	0	0	0
22373.2	22373.2	5.89643e+07	787934	5.89643e+07	787934	30000	53067.9	35457	30000	23.638	30000	53067.9	35457	30000	23.638	0	0	0	0	0	0	0
22376.2	22376.2	5.98965e+07	620760	5.98965e+07	620760	30000	53906.8	27934.2	30000	18.6228	30000	53906.8	27934.2	30000	18.6228	0	0	0	0	0	0	0
22379.2	22379.2	5.69289e+07	494056	5.69289e+07	494056	30000	51236	22232.5	30000	14.8217	30000	51236	22232.5	30000	14.8217	0	0	0	0	0	0	0
22382.2	22382.2	5.15985e+07	408688	5.15985e+07	408688	30000	46438.7	18390.9	30000	12.2606	30000	46438.7	18390.9	30000	12.2606	0	0	0	0	0	0	0
22385.2	22385.2	4.53573e+07	356478	4.53573e+07	356478	30000	40821.6	16041.5	30000	10.6943	30000	40821.6	16041.5	30000	10.6943	0	0	0	0	0	0	0
22388.2	22388.2	3.91732e+07	329002	3.91732e+07	329002	30000	35255.9	14805.1	30000	9.87007	30000	35255.9	14805.1	30000	9.87007	0	0	0	0	0	0	0
22391.2	22391.2	3.35636e+07	320279	3.35636e+07	320279	30000	30207.3	14412.6	30000	9.60837	30000	30207.3	14412.6	30000	9.60837	0	0	0	0	0	0	0
22394.2	22394.2	2.87457e+07	326795	2.87457e+07	326795	30000	25871.2	14705.8	30000	9.80385	30000	25871.2	14705.8	30000	9.80385	0	0	0	0	0	0	0
22397.2	22397.2	2.47682e+07	346905	2.47682e+07	346905	30000	22291.4	15610.7	30000	10.4071	30000	22291.4	15610.7	30000	10.4071	0	0	0	0	0	0	0
22400.2	22400.2	2.15993e+07	380271	2.15993e+07	380271	30000	19439.3	17112.2	30000	11.4081	30000	19439.3	17112.2	30000	11.4081	0	0	0	0	0	0	0
22403.2	22403.2	1.91796e+07	427438	1.91796e+07	427438	30000	17261.6	19234.7	30000	12.8231	30000	17261.6	19234.7	30000	12.8231	0	0	0	0	0	0	0
22406.2	22406.2	1.74539e+07	489477	1.74539e+07	489477	30000	15708.5	22026.5	30000	14.6843	30000	15708.5	22026.5	30000	14.6843	0	0	0	0	0	0	0
22409.2	22409.2	1.63917e+07	567582	1.63917e+07	567582	30000	14752.5	25541.2	30000	17.0275	30000	14752.5	25541.2	30000	17.0275	0	0	0	0	0	0	0
22412.2	22412.2	1.6005e+07	662457	1.6005e+07	662457	30000	14404.5	29810.6	30000	19.8737	30000	14404.5	29810.6	30000	19.8737	0	0	0	0	0	0	0
22415.2	22415.2	1.63691e+07	773313	1.63691e+07	773313	30000	14732.2	34799.1	30000	23.1994	30000	14732.2	34799.1	30000	23.1994	0	0	0	0	0	0	0
22418.2	22418.2	1.76497e+07	896179	1.76497e+07	896179	30000	15884.8	40328.1	30000	26.8854	30000	15884.8	40328.1	30000	26.8854	0	0	0	0	0	0	0
22421.2	22421.2	2.01332e+07	1.02135e+06	2.01332e+07	1.02135e+06	30000	18119.9	45960.9	30000	30.6406	30000	18119.9	45960.9	30000	30.6406	0	0	0	0	0	0	0
22424.2	22424.2	2.42303e+07	1.13039e+06	2.42303e+07	1.13039e+06	30000	21807.3	50867.6	30000	33.9117	30000	21807.3	50867.6	30000	33.9117	0	0	0	0	0	0	0
22427.2	22427.2	3.03601e+07	1.19506e+06	3.03601e+07	1.19506e+06	30000	27324.1	53777.5	30000	35.8517	30000	27324.1	53777.5	30000	35.8517	0	0	0	0	0	0	0
22430.2	22430.2	3.85438e+07	1.18424e+06	3.85438e+07	1.18424e+06	30000	34689.4	53290.9	30000	35.5272	30000	34689.4	53290.9	30000	35.5272	0	0	0	0	0	0	0
22433.2	22433.2	4.77202e+07	1.0839e+06	4.77202e+07	1.0839e+06	30000	42948.2	48775.4	30000	32.5169	30000	42948.2	48775.4	30000	32.5169	0	0	0	0	0	0	0
22436.2	22436.2	5.55465e+07	917143	5.55465e+07	917143	30000	49991.8	41271.4	30000	27.5143	30000	49991.8	41271.4	30000	27.5143	0	0	0	0	0	0	0
22439.2	22439.2	5.96495e+07	734547	5.96495e+07	734547	30000	53684.5	33054.6	30000	22.0364	30000	53684.5	33054.6	30000	22.0364	0	0	0	0	0	0	0
22442.2	22442.2	5.9292e+07	578625	5.9292e+07	578625	30000	53362.8	26038.1	30000	17.3587	30000	53362.8	26038.1	30000	17.3587	0	0	0	0	0	0	0
22445.2	22445.2	5.54611e+07	465018	5.54611e+07	465018	30000	49915	20925.8	30000	13.9505	30000	49915	20925.8	30000	13.9505	0	0	0	0	0	0	0
22448.2	22448.2	4.97431e+07	390590	4.97431e+07	390590	30000	44768.8	17576.5	30000	11.7177	30000	44768.8	17576.5	30000	11.7177	0	0	0	0	0	0	0
22451.2	22451.2	4.34557e+07	346571	4.34557e+07	346571	30000	39110.1	15595.7	30000	10.3971	30000	39110.1	15595.7	30000	10.3971	0	0	0	0	0	0	0
22454.2	22454.2	3.74176e+07	325199	3.74176e+07	325199	30000	33675.8	14634	30000	9.75597	30000	33675.8	14634	30000	9.75597	0	0	0	0	0	0	0
22457.2	22457.2	3.20404e+07	321294	3.20404e+07	321294	30000	28836.4	14458.3	30000	9.63883	30000	28836.4	14458.3	30000	9.63883	0	0	0	0	0	0	0
22460.2	22460.2	2.74799e+07	331973	2.74799e+07	331973	30000	24731.9	14938.8	30000	9.95919	30000	24731.9	14938.8	30000	9.95919	0	0	0	0	0	0	0
22463.2	22463.2	2.37539e+07	356032	2.37539e+07	356032	30000	21378.5	16021.4	30000	10.681	30000	21378.5	16021.4	30000	10.681	0	0	0	0	0	0	0
22466.2	22466.2	2.08187e+07	393434	2.08187e+07	393434	30000	18736.8	17704.5	30000	11.803	30000	18736.8	17704.5	30000	11.803	0	0	0	0	0	0	0
22469.2	22469.2	1.86141e+07	444913	1.86141e+07	444913	30000	16752.7	20021.1	30000	13.3474	30000	16752.7	20021.1	30000	13.3474	0	0	0	0	0	0	0
22472.2	22472.2	1.70908e+07	511616	1.70908e+07	511616	30000	15381.7	23022.7	30000	15.3485	30000	15381.7	23022.7	30000	15.3485	0	0	0	0	0	0	0
22475.2	22475.2	1.62293e+07	594656	1.62293e+07	594656	30000	14606.3	26759.5	30000	17.8397	30000	14606.3	26759.5	30000	17.8397	0	0	0	0	0	0	0
22478.2	22478.2	1.60585e+07	694405	1.60585e+07	694405	30000	14452.6	31248.2	30000	20.8321	30000	14452.6	31248.2	30000	20.8321	0	0	0	0	0	0	0
22481.2	22481.2	1.66778e+07	809311	1.66778e+07	809311	30000	15010	36419	30000	24.2793	30000	15010	36419	30000	24.2793	0	0	0	0	0	0	0
22484.2	22484.2	1.82858e+07	933971	1.82858e+07	933971	30000	16457.2	42028.7	30000	28.0191	30000	16457.2	42028.7	30000	28.0191	0	0	0	0	0	0	0
22487.2	22487.2	2.1208e+07	1.05635e+06	2.1208e+07	1.05635e+06	30000	19087.2	47535.7	30000	31.6905	30000	19087.2	47535.7	30000	31.6905	0	0	0	0	0	0	0
22490.2	22490.2	2.58773e+07	1.15499e+06	2.58773e+07	1.15499e+06	30000	23289.6	51974.5	30000	34.6497	30000	23289.6	51974.5	30000	34.6497	0	0	0	0	0	0	0
22493.2	22493.2	3.26488e+07	1.1996e+06	3.26488e+07	1.1996e+06	30000	29384	53982.2	30000	35.9881	30000	29384	53982.2	30000	35.9881	0	0	0	0	0	0	0
22496.2	22496.2	4.12878e+07	1.16179e+06	4.12878e+07	1.16179e+06	30000	37159	52280.6	30000	34.8538	30000	37159	52280.6	30000	34.8538	0	0	0	0	0	0	0
22499.2	22499.2	5.03137e+07	1.03751e+06	5.03137e+07	1.03751e+06	30000	45282.3	46687.7	30000	31.1252	30000	45282.3	46687.7	30000	31.1252	0	0	0	0	0	0	0
22502.3	22502.3	5.71913e+07	860857	5.71913e+07	860857	30000	51472.1	38738.6	30000	25.8257	30000	51472.1	38738.6	30000	25.8257	0	0	0	0	0	0	0
22505.3	22505.3	5.99233e+07	683498	5.99233e+07	683498	30000	53930.9	30757.4	30000	20.5049	30000	53930.9	30757.4	30000	20.5049	0	0	0	0	0	0	0
22508.3	22508.3	5.83698e+07	540155	5.83698e+07	540155	30000	52532.8	24307	30000	16.2047	30000	52532.8	24307	30000	16.2047	0	0	0	0	0	0	0
22511.3	22511.3	5.38196e+07	439309	5.38196e+07	439309	30000	48437.6	19768.9	30000	13.1793	30000	48437.6	19768.9	30000	13.1793	0	0	0	0	0	0	0
22514.3	22514.3	4.78301e+07	375054	4.78301e+07	375054	30000	43047.1	16877.5	30000	11.2516	30000	43047.1	16877.5	30000	11.2516	0	0	0	0	0	0	0
22517.3	22517.3	4.15675e+07	338585	4.15675e+07	338585	30000	37410.7	15236.3	30000	10.1576	30000	37410.7	15236.3	30000	10.1576	0	0	0	0	0	0	0
22520.3	22520.3	3.5711e+07	322913	3.5711e+07	322913	30000	32139.9	14531.1	30000	9.68738	30000	32139.9	14531.1	30000	9.68738	0	0	0	0	0	0	0
22523.3	22523.3	3.05803e+07	323623	3.05803e+07	323623	30000	27522.3	14563	30000	9.70869	30000	27522.3	14563	30000	9.70869	0	0	0	0	0	0	0
22526.3	22526.3	2.62796e+07	338406	2.62796e+07	338406	30000	23651.6	15228.3	30000	10.1522	30000	23651.6	15228.3	30000	10.1522	0	0	0	0	0	0	0
22529.3	22529.3	2.28026e+07	366456	2.28026e+07	366456	30000	20522.4	16490.5	30000	10.9937	30000	20522.4	16490.5	30000	10.9937	0	0	0	0	0	0	0
22532.3	22532.3	2.00975e+07	408005	2.00975e+07	408005	30000	18087.8	18360.2	30000	12.2402	30000	18087.8	18360.2	30000	12.2402	0	0	0	0	0	0	0
22535.3	22535.3	1.81055e+07	463944	1.81055e+07	463944	30000	16294.9	20877.5	30000	13.9183	30000	16294.9	20877.5	30000	13.9183	0	0	0	0	0	0	0
22538.3	22538.3	1.67847e+07	535456	1.67847e+07	535456	30000	15106.2	24095.5	30000	16.0637	30000	15106.2	24095.5	30000	16.0637	0	0	0	0	0	0	0
22541.3	22541.3	1.61287e+07	623505	1.61287e+07	623505	30000	14515.8	28057.7	30000	18.7052	30000	14515.8	28057.7	30000	18.7052	0	0	0	0	0	0	0
22544.3	22544.3	1.61852e+07	728019	1.61852e+07	728019	30000	14566.7	32760.8	30000	21.8406	30000	14566.7	32760.8	30000	21.8406	0	0	0	0	0	0	0
22547.3	22547.3	1.70805e+07	846500	1.70805e+07	846500	30000	15372.5	38092.5	30000	25.395	30000	15372.5	38092.5	30000	25.395	0	0	0	0	0	0	0
22550.3	22550.3	1.90493e+07	971840	1.90493e+07	971840	30000	17144.4	43732.8	30000	29.1552	30000	17144.4	43732.8	30000	29.1552	0	0	0	0	0	0	0
22553.3	22553.3	2.24548e+07	1.08938e+06	2.24548e+07	1.08938e+06	30000	20209.3	49022.2	30000	32.6814	30000	20209.3	49022.2	30000	32.6814	0	0	0	0	0	0	0
22556.3	22556.3	2.77355e+07	1.17466e+06	2.77355e+07	1.17466e+06	30000	24962	52859.6	30000	35.2397	30000	24962	52859.6	30000	35.2397	0	0	0	0	0	0	0
22559.3	22559.3	3.51339e+07	1.19632e+06	3.51339e+07	1.19632e+06	30000	31620.5	53834.4	30000	35.8896	30000	31620.5	53834.4	30000	35.8896	0	0	0	0	0	0	0
22562.3	22562.3	4.40896e+07	1.13092e+06	4.40896e+07	1.13092e+06	30000	39680.6	50891.5	30000	33.9277	30000	39680.6	50891.5	30000	33.9277	0	0	0	0	0	0	0
22565.3	22565.3	5.27148e+07	985951	5.27148e+07	985951	30000	47443.3	44367.8	30000	29.5785	30000	47443.3	44367.8	30000	29.5785	0	0	0	0	0	0	0
22568.3	22568.3	5.84453e+07	804408	5.84453e+07	804408	30000	52600.8	36198.4	30000	24.1323	30000	52600.8	36198.4	30000	24.1323	0	0	0	0	0	0	0
22571.3	22571.3	5.97943e+07	635506	5.97943e+07	635506	30000	53814.9	28597.8	30000	19.0652	30000	53814.9	28597.8	30000	19.0652	0	0	0	0	0	0	0
22574.3	22574.3	5.7168e+07	505431	5.7168e+07	505431	30000	51451.2	22744.4	30000	15.1629	30000	51451.2	22744.4	30000	15.1629	0	0	0	0	0	0	0
22577.3	22577.3	5.20416e+07	416771	5.20416e+07	416771	30000	46837.4	18754.7	30000	12.5031	30000	46837.4	18754.7	30000	12.5031	0	0	0	0	0	0	0
22580.3	22580.3	4.5885e+07	361917	4.5885e+07	361917	30000	41296.5	16286.3	30000	10.8575	30000	41296.5	16286.3	30000	10.8575	0	0	0	0	0	0	0
22583.3	22583.3	3.97072e+07	332414	3.97072e+07	332414	30000	35736.4	14958.7	30000	9.97243	30000	35736.4	14958.7	30000	9.97243	0	0	0	0	0	0	0
22586.3	22586.3	3.40608e+07	322095	3.40608e+07	322095	30000	30654.7	14494.3	30000	9.66286	30000	30654.7	14494.3	30000	9.66286	0	0	0	0	0	0	0
22589.3	22589.3	2.91863e+07	327261	2.91863e+07	327261	30000	26267.7	14726.8	30000	9.81784	30000	26267.7	14726.8	30000	9.81784	0	0	0	0	0	0	0
22592.3	22592.3	2.5146e+07	346122	2.5146e+07	346122	30000	22631.4	15575.5	30000	10.3837	30000	22631.4	15575.5	30000	10.3837	0	0	0	0	0	0	0
22595.3	22595.3	2.19148e+07	378232	2.19148e+07	378232	30000	19723.4	17020.4	30000	11.3469	30000	19723.4	17020.4	30000	11.3469	0	0	0	0	0	0	0
22598.3	22598.3	1.94362e+07	424054	1.94362e+07	424054	30000	17492.5	19082.4	30000	12.7216	30000	17492.5	19082.4	30000	12.7216	0	0	0	0	0	0	0
22601.3	22601.3	1.76547e+07	484606	1.76547e+07	484606	30000	15889.2	21807.3	30000	14.5382	30000	15889.2	21807.3	30000	14.5382	0	0	0	0	0	0	0
22604.3	22604.3	1.65378e+07	561057	1.65378e+07	561057	30000	14884.1	25247.6	30000	16.8317	30000	14884.1	25247.6	30000	16.8317	0	0	0	0	0	0	0
22607.3	22607.3	1.6094e+07	654148	1.6094e+07	654148	30000	14484.6	29436.6	30000	19.6244	30000	14484.6	29436.6	30000	19.6244	0	0	0	0	0	0	0
22610.3	22610.3	1.6392e+07	763223	1.6392e+07	763223	30000	14752.8	34345	30000	22.8967	30000	14752.8	34345	30000	22.8967	0	0	0	0	0	0	0
22613.3	22613.3	1.75882e+07	884626	1.75882e+07	884626	30000	15829.4	39808.2	30000	26.5388	30000	15829.4	39808.2	30000	26.5388	0	0	0	0	0	0	0
22616.3	22616.3	1.99555e+07	1.00925e+06	1.99555e+07	1.00925e+06	30000	17959.9	45416.1	30000	30.2774	30000	17959.9	45416.1	30000	30.2774	0	0	0	0	0	0	0
22619.3	22619.3	2.38907e+07	1.11956e+06	2.38907e+07	1.11956e+06	30000	21501.6	50380	30000	33.5867	30000	21501.6	50380	30000	33.5867	0	0	0	0	0	0	0
22622.3	22622.3	2.98128e+07	1.18831e+06	2.98128e+07	1.18831e+06	30000	26831.5	53473.8	30000	35.6492	30000	26831.5	53473.8	30000	35.6492	0	0	0	0	0	0	0
22625.3	22625.3	3.77905e+07	1.18451e+06	3.77905e+07	1.18451e+06	30000	34011.5	53303	30000	35.5353	30000	34011.5	53303	30000	35.5353	0	0	0	0	0	0	0
22628.3	22628.3	4.68783e+07	1.09211e+06	4.68783e+07	1.09211e+06	30000	42190.5	49144.9	30000	32.7633	30000	42190.5	49144.9	30000	32.7633	0	0	0	0	0	0	0
22631.3	22631.3	5.4843e+07	930707	5.4843e+07	930707	30000	49358.7	41881.8	30000	27.9212	30000	49358.7	41881.8	30000	27.9212	0	0	0	0	0	0	0
22634.3	22634.3	5.9277e+07	749094	5.9277e+07	749094	30000	53349.3	33709.2	30000	22.4728	30000	53349.3	33709.2	30000	22.4728	0	0	0	0	0	0	0
22637.3	22637.3	5.9285e+07	591069	5.9285e+07	591069	30000	53356.5	26598.1	30000	17.7321	30000	53356.5	26598.1	30000	17.7321	0	0	0	0	0	0	0
22640.3	22640.3	5.57281e+07	474419	5.57281e+07	474419	30000	50155.3	21348.8	30000	14.2326	30000	50155.3	21348.8	30000	14.2326	0	0	0	0	0	0	0
22643.3	22643.3	5.01622e+07	397222	5.01622e+07	397222	30000	45146	17875	30000	11.9167	30000	45146	17875	30000	11.9167	0	0	0	0	0	0	0
22646.3	22646.3	4.39303e+07	351020	4.39303e+07	351020	30000	39537.2	15795.9	30000	10.5306	30000	39537.2	15795.9	30000	10.5306	0	0	0	0	0	0	0
22649.3	22649.3	3.78871e+07	327966	3.78871e+07	327966	30000	34098.4	14758.5	30000	9.83899	30000	34098.4	14758.5	30000	9.83899	0	0	0	0	0	0	0
22652.3	22652.3	3.24727e+07	322711	3.24727e+07	322711	30000	29225.5	14522	30000	9.68133	30000	29225.5	14522	30000	9.68133	0	0	0	0	0	0	0
22655.3	22655.3	2.78609e+07	332216	2.78609e+07	332216	30000	25074.8	14949.7	30000	9.96649	30000	25074.8	14949.7	30000	9.96649	0	0	0	0	0	0	0
22658.3	22658.3	2.40799e+07	355161	2.40799e+07	355161	30000	21671.9	15982.2	30000	10.6548	30000	21671.9	15982.2	30000	10.6548	0	0	0	0	0	0	0
22661.3	22661.3	2.10908e+07	391417	2.10908e+07	391417	30000	18981.7	17613.8	30000	11.7425	30000	18981.7	17613.8	30000	11.7425	0	0	0	0	0	0	0
22664.3	22664.3	1.88351e+07	441652	1.88351e+07	441652	30000	16951.6	19874.4	30000	13.2496	30000	16951.6	19874.4	30000	13.2496	0	0	0	0	0	0	0
22667.3	22667.3	1.7263e+07	506971	1.7263e+07	506971	30000	15536.7	22813.7	30000	15.2091	30000	15536.7	22813.7	30000	15.2091	0	0	0	0	0	0	0
22670.3	22670.3	1.6353e+07	588473	1.6353e+07	588473	30000	14717.7	26481.3	30000	17.6542	30000	14717.7	26481.3	30000	17.6542	0	0	0	0	0	0	0
22673.3	22673.3	1.613e+07	686579	1.613e+07	686579	30000	14517	30896	30000	20.5974	30000	14517	30896	30000	20.5974	0	0	0	0	0	0	0
22676.3	22676.3	1.66871e+07	799892	1.66871e+07	799892	30000	15018.3	35995.2	30000	23.9968	30000	15018.3	35995.2	30000	23.9968	0	0	0	0	0	0	0
22679.3	22679.3	1.82133e+07	923349	1.82133e+07	923349	30000	16391.9	41550.7	30000	27.7005	30000	16391.9	41550.7	30000	27.7005	0	0	0	0	0	0	0
22682.3	22682.3	2.10211e+07	1.04553e+06	2.10211e+07	1.04553e+06	30000	18919	47048.8	30000	31.3659	30000	18919	47048.8	30000	31.3659	0	0	0	0	0	0	0
22685.3	22685.3	2.5532e+07	1.14586e+06	2.5532e+07	1.14586e+06	30000	22978.8	51563.8	30000	34.3759	30000	22978.8	51563.8	30000	34.3759	0	0	0	0	0	0	0
22688.3	22688.3	3.21094e+07	1.19486e+06	3.21094e+07	1.19486e+06	30000	28898.5	53768.7	30000	35.8458	30000	28898.5	53768.7	30000	35.8458	0	0	0	0	0	0	0
22691.3	22691.3	4.05782e+07	1.16379e+06	4.05782e+07	1.16379e+06	30000	36520.4	52370.4	30000	34.9136	30000	36520.4	52370.4	30000	34.9136	0	0	0	0	0	0	0
22694.3	22694.3	4.95716e+07	1.04625e+06	4.95716e+07	1.04625e+06	30000	44614.5	47081.2	30000	31.3875	30000	44614.5	47081.2	30000	31.3875	0	0	0	0	0	0	0
22697.3	22697.3	5.66263e+07	873362	5.66263e+07	873362	30000	50963.7	39301.3	30000	26.2009	30000	50963.7	39301.3	30000	26.2009	0	0	0	0	0	0	0
22700.3	22700.3	5.96734e+07	696006	5.96734e+07	696006	30000	53706	31320.3	30000	20.8802	30000	53706	31320.3	30000	20.8802	0	0	0	0	0	0	0
22703.3	22703.3	5.84284e+07	550484	5.84284e+07	550484	30000	52585.6	24771.8	30000	16.5145	30000	52585.6	24771.8	30000	16.5145	0	0	0	0	0	0	0
22706.3	22706.3	5.40924e+07	447004	5.40924e+07	447004	30000	48683.1	20115.2	30000	13.4101	30000	48683.1	20115.2	30000	13.4101	0	0	0	0	0	0	0
22709.3	22709.3	4.82136e+07	380471	4.82136e+07	380471	30000	43392.3	17121.2	30000	11.4141	30000	43392.3	17121.2	30000	11.4141	0	0	0	0	0	0	0
22712.3	22712.3	4.19855e+07	342223	4.19855e+07	342223	30000	37786.9	15400	30000	10.2667	30000	37786.9	15400	30000	10.2667	0	0	0	0	0	0	0
22715.3	22715.3	3.61175e+07	325165	3.61175e+07	325165	30000	32505.8	14632.4	30000	9.75494	30000	32505.8	14632.4	30000	9.75494	0	0	0	0	0	0	0
22718.3	22718.3	3.09516e+07	324737	3.09516e+07	324737	30000	27856.5	14613.2	30000	9.74211	30000	27856.5	14613.2	30000	9.74211	0	0	0	0	0	0	0
22721.3	22721.3	2.66059e+07	338505	2.66059e+07	338505	30000	23945.3	15232.7	30000	10.1551	30000	23945.3	15232.7	30000	10.1551	0	0	0	0	0	0	0
22724.3	22724.3	2.30817e+07	365566	2.30817e+07	365566	30000	20773.5	16450.5	30000	10.967	30000	20773.5	16450.5	30000	10.967	0	0	0	0	0	0	0
22727.3	22727.3	2.03307e+07	406078	2.03307e+07	406078	30000	18297.6	18273.5	30000	12.1823	30000	18297.6	18273.5	30000	12.1823	0	0	0	0	0	0	0
22730.3	22730.3	1.8295e+07	460876	1.8295e+07	460876	30000	16465.5	20739.4	30000	13.8263	30000	16465.5	20739.4	30000	13.8263	0	0	0	0	0	0	0
22733.3	22733.3	1.69322e+07	531110	1.69322e+07	531110	30000	15239	23899.9	30000	15.9333	30000	15239	23899.9	30000	15.9333	0	0	0	0	0	0	0
22736.3	22736.3	1.62335e+07	617743	1.62335e+07	617743	30000	14610.2	27798.4	30000	18.5323	30000	14610.2	27798.4	30000	18.5323	0	0	0	0	0	0	0
22739.3	22739.3	1.62428e+07	720761	1.62428e+07	720761	30000	14618.5	32434.2	30000	21.6228	30000	14618.5	32434.2	30000	21.6228	0	0	0	0	0	0	0
22742.3	22742.3	1.70798e+07	837838	1.70798e+07	837838	30000	15371.9	37702.7	30000	25.1352	30000	15371.9	37702.7	30000	25.1352	0	0	0	0	0	0	0
22745.3	22745.3	1.89699e+07	962226	1.89699e+07	962226	30000	17072.9	43300.2	30000	28.8668	30000	17072.9	43300.2	30000	28.8668	0	0	0	0	0	0	0
22748.3	22748.3	2.2264e+07	1.07989e+06	2.2264e+07	1.07989e+06	30000	20037.6	48595	30000	32.3967	30000	20037.6	48595	30000	32.3967	0	0	0	0	0	0	0
22751.3	22751.3	2.73928e+07	1.16719e+06	2.73928e+07	1.16719e+06	30000	24653.5	52523.6	30000	35.0157	30000	24653.5	52523.6	30000	35.0157	0	0	0	0	0	0	0
22754.3	22754.3	3.4615e+07	1.19333e+06	3.4615e+07	1.19333e+06	30000	31153.5	53700	30000	35.8	30000	31153.5	53700	30000	35.8	0	0	0	0	0	0	0
22757.3	22757.3	4.34395e+07	1.13413e+06	4.34395e+07	1.13413e+06	30000	39095.5	51036	30000	34.024	30000	39095.5	51036	30000	34.024	0	0	0	0	0	0	0
22760.3	22760.3	5.20808e+07	994619	5.20808e+07	994619	30000	46872.7	44757.9	30000	29.8386	30000	46872.7	44757.9	30000	29.8386	0	0	0	0	0	0	0
22763.3	22763.3	5.80073e+07	815495	5.80073e+07	815495	30000	52206.6	36697.3	30000	24.4649	30000	52206.6	36697.3	30000	24.4649	0	0	0	0	0	0	0
22766.3	22766.3	5.96402e+07	645992	5.96402e+07	645992	30000	53676.1	29069.6	30000	19.3798	30000	53676.1	29069.6	30000	19.3798	0	0	0	0	0	0	0
22769.3	22769.3	5.72654e+07	513872	5.72654e+07	513872	30000	51538.9	23124.2	30000	15.4162	30000	51538.9	23124.2	30000	15.4162	0	0	0	0	0	0	0
22772.3	22772.3	5.23024e+07	423019	5.23024e+07	423019	30000	47072.1	19035.8	30000	12.6906	30000	47072.1	19035.8	30000	12.6906	0	0	0	0	0	0	0
22775.3	22775.3	4.62249e+07	366330	4.62249e+07	366330	30000	41602.4	16484.8	30000	10.9899	30000	41602.4	16484.8	30000	10.9899	0	0	0	0	0	0	0
22778.3	22778.3	4.00674e+07	335397	4.00674e+07	335397	30000	36060.7	15092.9	30000	10.0619	30000	36060.7	15092.9	30000	10.0619	0	0	0	0	0	0	0
22781.3	22781.3	3.44069e+07	323948	3.44069e+07	323948	30000	30966.2	14577.6	30000	9.71843	30000	30966.2	14577.6	30000	9.71843	0	0	0	0	0	0	0
22784.3	22784.3	2.9501e+07	328163	2.9501e+07	328163	30000	26550.9	14767.3	30000	9.8449	30000	26550.9	14767.3	30000	9.8449	0	0	0	0	0	0	0
22787.3	22787.3	2.54225e+07	346153	2.54225e+07	346153	30000	22880.2	15576.9	30000	10.3846	30000	22880.2	15576.9	30000	10.3846	0	0	0	0	0	0	0
22790.3	22790.3	2.21518e+07	377392	2.21518e+07	377392	30000	19936.6	16982.7	30000	11.3218	30000	19936.6	16982.7	30000	11.3218	0	0	0	0	0	0	0
22793.3	22793.3	1.96348e+07	422285	1.96348e+07	422285	30000	17671.3	19002.8	30000	12.6685	30000	17671.3	19002.8	30000	12.6685	0	0	0	0	0	0	0
22796.3	22796.3	1.78169e+07	481802	1.78169e+07	481802	30000	16035.2	21681.1	30000	14.4541	30000	16035.2	21681.1	30000	14.4541	0	0	0	0	0	0	0
22799.3	22799.3	1.66644e+07	557087	1.66644e+07	557087	30000	14998	25068.9	30000	16.7126	30000	14998	25068.9	30000	16.7126	0	0	0	0	0	0	0
22802.3	22802.3	1.61836e+07	648887	1.61836e+07	648887	30000	14565.2	29199.9	30000	19.4666	30000	14565.2	29199.9	30000	19.4666	0	0	0	0	0	0	0
22805.3	22805.3	1.64393e+07	756615	1.64393e+07	756615	30000	14795.4	34047.7	30000	22.6985	30000	14795.4	34047.7	30000	22.6985	0	0	0	0	0	0	0
22808.3	22808.3	1.75816e+07	876798	1.75816e+07	876798	30000	15823.4	39455.9	30000	26.3039	30000	15823.4	39455.9	30000	26.3039	0	0	0	0	0	0	0
22811.3	22811.3	1.9874e+07	1.0007e+06	1.9874e+07	1.0007e+06	30000	17886.6	45031.3	30000	30.0209	30000	17886.6	45031.3	30000	30.0209	0	0	0	0	0	0	0
22814.3	22814.3	2.37025e+07	1.11139e+06	2.37025e+07	1.11139e+06	30000	21332.2	50012.6	30000	33.3417	30000	21332.2	50012.6	30000	33.3417	0	0	0	0	0	0	0
22817.3	22817.3	2.94819e+07	1.18237e+06	2.94819e+07	1.18237e+06	30000	26533.7	53206.8	30000	35.4712	30000	26533.7	53206.8	30000	35.4712	0	0	0	0	0	0	0
22820.3	22820.3	3.73054e+07	1.18295e+06	3.73054e+07	1.18295e+06	30000	33574.8	53232.7	30000	35.4885	30000	33574.8	53232.7	30000	35.4885	0	0	0	0	0	0	0
22823.3	22823.3	4.63006e+07	1.09599e+06	4.63006e+07	1.09599e+06	30000	41670.6	49319.4	30000	32.8796	30000	41670.6	49319.4	30000	32.8796	0	0	0	0	0	0	0
22826.3	22826.3	5.43179e+07	938775	5.43179e+07	938775	30000	48886.1	42244.9	30000	28.1633	30000	48886.1	42244.9	30000	28.1633	0	0	0	0	0	0	0
22829.3	22829.3	5.89478e+07	758557	5.89478e+07	758557	30000	53053	34135	30000	22.7567	30000	53053	34135	30000	22.7567	0	0	0	0	0	0	0
22832.3	22832.3	5.91991e+07	599649	5.91991e+07	599649	30000	53279.1	26984.2	30000	17.9895	30000	53279.1	26984.2	30000	17.9895	0	0	0	0	0	0	0
22835.3	22835.3	5.58409e+07	481220	5.58409e+07	481220	30000	50256.8	21654.9	30000	14.4366	30000	50256.8	21654.9	30000	14.4366	0	0	0	0	0	0	0
22838.3	22838.3	5.03974e+07	402263	5.03974e+07	402263	30000	45357.7	18101.8	30000	12.0679	30000	45357.7	18101.8	30000	12.0679	0	0	0	0	0	0	0
22841.3	22841.3	4.42215e+07	354618	4.42215e+07	354618	30000	39799.4	15957.8	30000	10.6385	30000	39799.4	15957.8	30000	10.6385	0	0	0	0	0	0	0
22844.3	22844.3	3.819e+07	330435	3.819e+07	330435	30000	34371	14869.6	30000	9.91304	30000	34371	14869.6	30000	9.91304	0	0	0	0	0	0	0
22847.3	22847.3	3.27618e+07	324270	3.27618e+07	324270	30000	29485.7	14592.1	30000	9.72809	30000	29485.7	14592.1	30000	9.72809	0	0	0	0	0	0	0
22850.3	22850.3	2.81236e+07	332991	2.81236e+07	332991	30000	25311.3	14984.6	30000	9.98973	30000	25311.3	14984.6	30000	9.98973	0	0	0	0	0	0	0
22853.3	22853.3	2.43113e+07	355197	2.43113e+07	355197	30000	21880.2	15983.9	30000	10.6559	30000	21880.2	15983.9	30000	10.6559	0	0	0	0	0	0	0
22856.3	22856.3	2.12903e+07	390699	2.12903e+07	390699	30000	19161.3	17581.5	30000	11.721	30000	19161.3	17581.5	30000	11.721	0	0	0	0	0	0	0
22859.3	22859.3	1.90037e+07	440113	1.90037e+07	440113	30000	17103.3	19805.1	30000	13.2034	30000	17103.3	19805.1	30000	13.2034	0	0	0	0	0	0	0
22862.3	22862.3	1.74019e+07	504506	1.74019e+07	504506	30000	15661.7	22702.8	30000	15.1352	30000	15661.7	22702.8	30000	15.1352	0	0	0	0	0	0	0
22865.3	22865.3	1.64625e+07	584957	1.64625e+07	584957	30000	14816.2	26323.1	30000	17.5487	30000	14816.2	26323.1	30000	17.5487	0	0	0	0	0	0	0
22868.3	22868.3	1.62082e+07	681900	1.62082e+07	681900	30000	14587.4	30685.5	30000	20.457	30000	14587.4	30685.5	30000	20.457	0	0	0	0	0	0	0
22871.3	22871.3	1.67281e+07	794012	1.67281e+07	794012	30000	15055.3	35730.5	30000	23.8204	30000	15055.3	35730.5	30000	23.8204	0	0	0	0	0	0	0
22874.3	22874.3	1.82053e+07	916416	1.82053e+07	916416	30000	16384.8	41238.7	30000	27.4925	30000	16384.8	41238.7	30000	27.4925	0	0	0	0	0	0	0
22877.3	22877.3	2.09433e+07	1.03806e+06	2.09433e+07	1.03806e+06	30000	18849	46712.8	30000	31.1418	30000	18849	46712.8	30000	31.1418	0	0	0	0	0	0	0
22880.3	22880.3	2.53541e+07	1.13896e+06	2.53541e+07	1.13896e+06	30000	22818.7	51253.3	30000	34.1689	30000	22818.7	51253.3	30000	34.1689	0	0	0	0	0	0	0
22883.3	22883.3	3.18008e+07	1.19025e+06	3.18008e+07	1.19025e+06	30000	28620.7	53561.2	30000	35.7075	30000	28620.7	53561.2	30000	35.7075	0	0	0	0	0	0	0
22886.3	22886.3	4.01393e+07	1.16323e+06	4.01393e+07	1.16323e+06	30000	36125.4	52345.4	30000	34.8969	30000	36125.4	52345.4	30000	34.8969	0	0	0	0	0	0	0
22889.3	22889.3	4.90745e+07	1.05025e+06	4.90745e+07	1.05025e+06	30000	44167.1	47261.3	30000	31.5075	30000	44167.1	47261.3	30000	31.5075	0	0	0	0	0	0	0
22892.3	22892.3	5.62031e+07	880431	5.62031e+07	880431	30000	50582.8	39619.4	30000	26.4129	30000	50582.8	39619.4	30000	26.4129	0	0	0	0	0	0	0
22895.3	22895.3	5.94304e+07	703779	5.94304e+07	703779	30000	53487.4	31670	30000	21.1134	30000	53487.4	31670	30000	21.1134	0	0	0	0	0	0	0
22898.3	22898.3	5.83846e+07	557339	5.83846e+07	557339	30000	52546.2	25080.3	30000	16.7202	30000	52546.2	25080.3	30000	16.7202	0	0	0	0	0	0	0
22901.3	22901.3	5.42015e+07	452416	5.42015e+07	452416	30000	48781.3	20358.7	30000	13.5725	30000	48781.3	20358.7	30000	13.5725	0	0	0	0	0	0	0
22904.3	22904.3	4.84135e+07	384525	4.84135e+07	384525	30000	43572.1	17303.6	30000	11.5358	30000	43572.1	17303.6	30000	11.5358	0	0	0	0	0	0	0
22907.3	22907.3	4.22256e+07	345174	4.22256e+07	345174	30000	38003.1	15532.8	30000	10.3552	30000	38003.1	15532.8	30000	10.3552	0	0	0	0	0	0	0
22910.3	22910.3	3.6365e+07	327243	3.6365e+07	327243	30000	32728.5	14726	30000	9.8173	30000	32728.5	14726	30000	9.8173	0	0	0	0	0	0	0
22913.3	22913.3	3.11877e+07	326099	3.11877e+07	326099	30000	28068.9	14674.5	30000	9.78298	30000	28068.9	14674.5	30000	9.78298	0	0	0	0	0	0	0
22916.3	22916.3	2.68214e+07	339233	2.68214e+07	339233	30000	24139.2	15265.5	30000	10.177	30000	24139.2	15265.5	30000	10.177	0	0	0	0	0	0	0
22919.3	22919.3	2.3273e+07	365682	2.3273e+07	365682	30000	20945.7	16455.7	30000	10.9705	30000	20945.7	16455.7	30000	10.9705	0	0	0	0	0	0	0
22922.3	22922.3	2.04974e+07	405553	2.04974e+07	405553	30000	18447.6	18249.9	30000	12.1666	30000	18447.6	18249.9	30000	12.1666	0	0	0	0	0	0	0
22925.3	22925.3	1.84378e+07	459640	1.84378e+07	459640	30000	16594	20683.8	30000	13.7892	30000	16594	20683.8	30000	13.7892	0	0	0	0	0	0	0
22928.3	22928.3	1.70518e+07	529061	1.70518e+07	529061	30000	15346.6	23807.7	30000	15.8718	30000	15346.6	23807.7	30000	15.8718	0	0	0	0	0	0	0
22931.3	22931.3	1.63298e+07	614762	1.63298e+07	614762	30000	14696.8	27664.3	30000	18.4429	30000	14696.8	27664.3	30000	18.4429	0	0	0	0	0	0	0
22934.3	22934.3	1.63134e+07	716743	1.63134e+07	716743	30000	14682.1	32253.4	30000	21.5023	30000	14682.1	32253.4	30000	21.5023	0	0	0	0	0	0	0
22937.3	22937.3	1.7119e+07	832753	1.7119e+07	832753	30000	15407.1	37473.9	30000	24.9826	30000	15407.1	37473.9	30000	24.9826	0	0	0	0	0	0	0
22940.3	22940.3	1.89658e+07	956225	1.89658e+07	956225	30000	17069.2	43030.1	30000	28.6867	30000	17069.2	43030.1	30000	28.6867	0	0	0	0	0	0	0
22943.3	22943.3	2.21965e+07	1.07348e+06	2.21965e+07	1.07348e+06	30000	19976.9	48306.7	30000	32.2045	30000	19976.9	48306.7	30000	32.2045	0	0	0	0	0	0	0
22946.3	22946.3	2.72336e+07	1.16143e+06	2.72336e+07	1.16143e+06	30000	24510.3	52264.2	30000	34.8428	30000	24510.3	52264.2	30000	34.8428	0	0	0	0	0	0	0
22949.3	22949.3	3.43395e+07	1.18975e+06	3.43395e+07	1.18975e+06	30000	30905.6	53538.9	30000	35.6926	30000	30905.6	53538.9	30000	35.6926	0	0	0	0	0	0	0
22952.3	22952.3	4.30573e+07	1.13412e+06	4.30573e+07	1.13412e+06	30000	38751.6	51035.2	30000	34.0235	30000	38751.6	51035.2	30000	34.0235	0	0	0	0	0	0	0
22955.3	22955.3	5.16663e+07	998254	5.16663e+07	998254	30000	46499.6	44921.4	30000	29.9476	30000	46499.6	44921.4	30000	29.9476	0	0	0	0	0	0	0
22958.3	22958.3	5.76723e+07	821306	5.76723e+07	821306	30000	51905.1	36958.8	30000	24.6392	30000	51905.1	36958.8	30000	24.6392	0	0	0	0	0	0	0
22961.3	22961.3	5.94588e+07	652126	5.94588e+07	652126	30000	53512.9	29345.7	30000	19.5638	30000	53512.9	29345.7	30000	19.5638	0	0	0	0	0	0	0
22964.3	22964.3	5.72404e+07	519222	5.72404e+07	519222	30000	51516.3	23365	30000	15.5766	30000	51516.3	23365	30000	15.5766	0	0	0	0	0	0	0
22967.3	22967.3	5.23928e+07	427281	5.23928e+07	427281	30000	47153.5	19227.6	30000	12.8184	30000	47153.5	19227.6	30000	12.8184	0	0	0	0	0	0	0
22970.3	22970.3	4.6383e+07	369594	4.6383e+07	369594	30000	41744.7	16631.7	30000	11.0878	30000	41744.7	16631.7	30000	11.0878	0	0	0	0	0	0	0
22973.3	22973.3	4.02559e+07	337851	4.02559e+07	337851	30000	36230.3	15203.3	30000	10.1355	30000	36230.3	15203.3	30000	10.1355	0	0	0	0	0	0	0
22976.3	22976.3	3.46017e+07	325750	3.46017e+07	325750	30000	31141.5	14658.8	30000	9.77251	30000	31141.5	14658.8	30000	9.77251	0	0	0	0	0	0	0
22979.3	22979.3	2.96884e+07	329420	2.96884e+07	329420	30000	26719.6	14823.9	30000	9.88259	30000	26719.6	14823.9	30000	9.88259	0	0	0	0	0	0	0
22982.3	22982.3	2.55955e+07	346914	2.55955e+07	346914	30000	23036	15611.1	30000	10.4074	30000	23036	15611.1	30000	10.4074	0	0	0	0	0	0	0
22985.3	22985.3	2.23078e+07	377662	2.23078e+07	377662	30000	20077	16994.8	30000	11.3299	30000	20077	16994.8	30000	11.3299	0	0	0	0	0	0	0
22988.3	22988.3	1.97732e+07	422027	1.97732e+07	422027	30000	17795.9	18991.2	30000	12.6608	30000	17795.9	18991.2	30000	12.6608	0	0	0	0	0	0	0
22991.3	22991.3	1.7938e+07	480946	1.7938e+07	480946	30000	16144.2	21642.6	30000	14.4284	30000	16144.2	21642.6	30000	14.4284	0	0	0	0	0	0	0
22994.3	22994.3	1.67687e+07	555534	1.67687e+07	555534	30000	15091.8	24999	30000	16.666	30000	15091.8	24999	30000	16.666	0	0	0	0	0	0	0
22997.3	22997.3	1.62705e+07	646521	1.62705e+07	646521	30000	14643.5	29093.4	30000	19.3956	30000	14643.5	29093.4	30000	19.3956	0	0	0	0	0	0	0
23000.3	23000.3	1.65067e+07	753332	1.65067e+07	753332	30000	14856.1	33899.9	30000	22.6	30000	14856.1	33899.9	30000	22.6	0	0	0	0	0	0	0
23003.3	23003.3	1.76238e+07	872558	1.76238e+07	872558	30000	15861.4	39265.1	30000	26.1768	30000	15861.4	39265.1	30000	26.1768	0	0	0	0	0	0	0
23006.3	23006.3	1.98799e+07	995632	1.98799e+07	995632	30000	17891.9	44803.4	30000	29.8689	30000	17891.9	44803.4	30000	29.8689	0	0	0	0	0	0	0
23009.3	23009.3	2.3653e+07	1.10597e+06	2.3653e+07	1.10597e+06	30000	21287.7	49768.5	30000	33.179	30000	21287.7	49768.5	30000	33.179	0	0	0	0	0	0	0
23012.3	23012.3	2.93511e+07	1.17754e+06	2.93511e+07	1.17754e+06	30000	26416	52989.1	30000	35.3261	30000	26416	52989.1	30000	35.3261	0	0	0	0	0	0	0
23015.3	23015.3	3.70732e+07	1.18003e+06	3.70732e+07	1.18003e+06	30000	33365.9	53101.3	30000	35.4009	30000	33365.9	53101.3	30000	35.4009	0	0	0	0	0	0	0
23018.3	23018.3	4.59817e+07	1.09603e+06	4.59817e+07	1.09603e+06	30000	41383.5	49321.4	30000	32.881	30000	41383.5	49321.4	30000	32.881	0	0	0	0	0	0	0
23021.3	23021.3	5.39809e+07	941652	5.39809e+07	941652	30000	48582.8	42374.4	30000	28.2496	30000	48582.8	42374.4	30000	28.2496	0	0	0	0	0	0	0
23024.3	23024.3	5.86819e+07	762992	5.86819e+07	762992	30000	52813.7	34334.6	30000	22.8898	30000	52813.7	34334.6	30000	22.8898	0	0	0	0	0	0	0
23027.3	23027.3	5.90548e+07	604279	5.90548e+07	604279	30000	53149.4	27192.5	30000	18.1284	30000	53149.4	27192.5	30000	18.1284	0	0	0	0	0	0	0
23030.3	23030.3	5.5815e+07	485297	5.5815e+07	485297	30000	50233.5	21838.4	30000	14.5589	30000	50233.5	21838.4	30000	14.5589	0	0	0	0	0	0	0
23033.3	23033.3	5.04581e+07	405596	5.04581e+07	405596	30000	45412.3	18251.8	30000	12.1679	30000	45412.3	18251.8	30000	12.1679	0	0	0	0	0	0	0
23036.3	23036.3	4.43343e+07	357269	4.43343e+07	357269	30000	39900.9	16077.1	30000	10.7181	30000	39900.9	16077.1	30000	10.7181	0	0	0	0	0	0	0
23039.3	23039.3	3.83281e+07	332523	3.83281e+07	332523	30000	34495.3	14963.5	30000	9.9757	30000	34495.3	14963.5	30000	9.9757	0	0	0	0	0	0	0
23042.3	23042.3	3.29077e+07	325899	3.29077e+07	325899	30000	29616.9	14665.5	30000	9.77698	30000	29616.9	14665.5	30000	9.77698	0	0	0	0	0	0	0
23045.3	23045.3	2.8267e+07	334227	2.8267e+07	334227	30000	25440.3	15040.2	30000	10.0268	30000	25440.3	15040.2	30000	10.0268	0	0	0	0	0	0	0
23048.3	23048.3	2.44469e+07	356068	2.44469e+07	356068	30000	22002.2	16023.1	30000	10.682	30000	22002.2	16023.1	30000	10.682	0	0	0	0	0	0	0
23051.3	23051.3	2.14156e+07	391196	2.14156e+07	391196	30000	19274	17603.8	30000	11.7359	30000	19274	17603.8	30000	11.7359	0	0	0	0	0	0	0
23054.3	23054.3	1.9118e+07	440198	1.9118e+07	440198	30000	17206.2	19808.9	30000	13.206	30000	17206.2	19808.9	30000	13.206	0	0	0	0	0	0	0
23057.3	23057.3	1.75055e+07	504109	1.75055e+07	504109	30000	15754.9	22684.9	30000	15.1233	30000	15754.9	22684.9	30000	15.1233	0	0	0	0	0	0	0
23060.3	23060.3	1.65554e+07	583981	1.65554e+07	583981	30000	14899.9	26279.1	30000	17.5194	30000	14899.9	26279.1	30000	17.5194	0	0	0	0	0	0	0
23063.3	23063.3	1.629e+07	680226	1.629e+07	680226	30000	14661	30610.2	30000	20.4068	30000	14661	30610.2	30000	20.4068	0	0	0	0	0	0	0
23066.3	23066.3	1.67969e+07	791525	1.67969e+07	791525	30000	15117.2	35618.6	30000	23.7457	30000	15117.2	35618.6	30000	23.7457	0	0	0	0	0	0	0
23069.3	23069.3	1.82561e+07	913050	1.82561e+07	913050	30000	16430.5	41087.2	30000	27.3915	30000	16430.5	41087.2	30000	27.3915	0	0	0	0	0	0	0
23072.3	23072.3	2.0966e+07	1.0339e+06	2.0966e+07	1.0339e+06	30000	18869.4	46525.3	30000	31.0169	30000	18869.4	46525.3	30000	31.0169	0	0	0	0	0	0	0
23075.3	23075.3	2.53311e+07	1.13438e+06	2.53311e+07	1.13438e+06	30000	22798	51046.9	30000	34.0313	30000	22798	51046.9	30000	34.0313	0	0	0	0	0	0	0
23078.3	23078.3	3.17081e+07	1.18605e+06	3.17081e+07	1.18605e+06	30000	28537.3	53372.4	30000	35.5816	30000	28537.3	53372.4	30000	35.5816	0	0	0	0	0	0	0
23081.3	23081.3	3.99588e+07	1.16055e+06	3.99588e+07	1.16055e+06	30000	35962.9	52224.8	30000	34.8165	30000	35962.9	52224.8	30000	34.8165	0	0	0	0	0	0	0
23084.3	23084.3	4.88199e+07	1.04992e+06	4.88199e+07	1.04992e+06	30000	43937.9	47246.3	30000	31.4975	30000	43937.9	47246.3	30000	31.4975	0	0	0	0	0	0	0
23087.3	23087.3	5.5932e+07	882284	5.5932e+07	882284	30000	50338.8	39702.8	30000	26.4685	30000	50338.8	39702.8	30000	26.4685	0	0	0	0	0	0	0
23090.3	23090.3	5.92118e+07	706846	5.92118e+07	706846	30000	53290.6	31808.1	30000	21.2054	30000	53290.6	31808.1	30000	21.2054	0	0	0	0	0	0	0
23093.3	23093.3	5.8255e+07	560652	5.8255e+07	560652	30000	52429.5	25229.3	30000	16.8196	30000	52429.5	25229.3	30000	16.8196	0	0	0	0	0	0	0
23096.3	23096.3	5.41591e+07	455452	5.41591e+07	455452	30000	48743.2	20495.3	30000	13.6635	30000	48743.2	20495.3	30000	13.6635	0	0	0	0	0	0	0
23099.3	23099.3	4.84371e+07	387131	4.84371e+07	387131	30000	43593.4	17420.9	30000	11.6139	30000	43593.4	17420.9	30000	11.6139	0	0	0	0	0	0	0
23102.3	23102.3	4.22918e+07	347366	4.22918e+07	347366	30000	38062.6	15631.5	30000	10.421	30000	38062.6	15631.5	30000	10.421	0	0	0	0	0	0	0
23105.3	23105.3	3.6455e+07	329086	3.6455e+07	329086	30000	32809.5	14808.9	30000	9.87259	30000	32809.5	14808.9	30000	9.87259	0	0	0	0	0	0	0
23108.3	23108.3	3.12887e+07	327651	3.12887e+07	327651	30000	28159.8	14744.3	30000	9.82954	30000	28159.8	14744.3	30000	9.82954	0	0	0	0	0	0	0
23111.3	23111.3	2.69255e+07	340532	2.69255e+07	340532	30000	24232.9	15323.9	30000	10.2159	30000	24232.9	15323.9	30000	10.2159	0	0	0	0	0	0	0
23114.3	23114.3	2.33758e+07	366739	2.33758e+07	366739	30000	21038.2	16503.3	30000	11.0022	30000	21038.2	16503.3	30000	11.0022	0	0	0	0	0	0	0
23117.3	23117.3	2.05965e+07	406355	2.05965e+07	406355	30000	18536.8	18286	30000	12.1907	30000	18536.8	18286	30000	12.1907	0	0	0	0	0	0	0
23120.3	23120.3	1.85324e+07	460148	1.85324e+07	460148	30000	16679.2	20706.7	30000	13.8044	30000	16679.2	20706.7	30000	13.8044	0	0	0	0	0	0	0
23123.3	23123.3	1.71419e+07	529205	1.71419e+07	529205	30000	15427.7	23814.2	30000	15.8762	30000	15427.7	23814.2	30000	15.8762	0	0	0	0	0	0	0
23126.3	23126.3	1.64155e+07	614443	1.64155e+07	614443	30000	14773.9	27650	30000	18.4333	30000	14773.9	27650	30000	18.4333	0	0	0	0	0	0	0
23129.3	23129.3	1.63946e+07	715834	1.63946e+07	715834	30000	14755.2	32212.5	30000	21.475	30000	14755.2	32212.5	30000	21.475	0	0	0	0	0	0	0
23132.3	23132.3	1.71944e+07	831109	1.71944e+07	831109	30000	15475	37399.9	30000	24.9333	30000	15475	37399.9	30000	24.9333	0	0	0	0	0	0	0
23135.3	23135.3	1.90316e+07	953728	1.90316e+07	953728	30000	17128.5	42917.7	30000	28.6118	30000	17128.5	42917.7	30000	28.6118	0	0	0	0	0	0	0
23138.3	23138.3	2.22442e+07	1.07012e+06	2.22442e+07	1.07012e+06	30000	20019.8	48155.5	30000	32.1037	30000	20019.8	48155.5	30000	32.1037	0	0	0	0	0	0	0
23141.3	23141.3	2.72467e+07	1.15746e+06	2.72467e+07	1.15746e+06	30000	24522	52085.6	30000	34.7237	30000	24522	52085.6	30000	34.7237	0	0	0	0	0	0	0
23144.3	23144.3	3.4294e+07	1.18584e+06	3.4294e+07	1.18584e+06	30000	30864.6	53362.8	30000	35.5752	30000	30864.6	53362.8	30000	35.5752	0	0	0	0	0	0	0
23147.3	23147.3	4.2933e+07	1.13124e+06	4.2933e+07	1.13124e+06	30000	38639.7	50905.9	30000	33.9373	30000	38639.7	50905.9	30000	33.9373	0	0	0	0	0	0	0
23150.3	23150.3	5.14706e+07	997181	5.14706e+07	997181	30000	46323.5	44873.2	30000	29.9154	30000	46323.5	44873.2	30000	29.9154	0	0	0	0	0	0	0
23153.3	23153.3	5.74499e+07	822004	5.74499e+07	822004	30000	51705	36990.2	30000	24.6601	30000	51705	36990.2	30000	24.6601	0	0	0	0	0	0	0
23156.3	23156.3	5.92646e+07	653927	5.92646e+07	653927	30000	53338.2	29426.7	30000	19.6178	30000	53338.2	29426.7	30000	19.6178	0	0	0	0	0	0	0
23159.3	23159.3	5.71062e+07	521432	5.71062e+07	521432	30000	51395.5	23464.4	30000	15.643	30000	51395.5	23464.4	30000	15.643	0	0	0	0	0	0	0
23162.3	23162.3	5.23225e+07	429492	5.23225e+07	429492	30000	47090.2	19327.1	30000	12.8848	30000	47090.2	19327.1	30000	12.8848	0	0	0	0	0	0	0
23165.3	23165.3	4.63654e+07	371650	4.63654e+07	371650	30000	41728.9	16724.2	30000	11.1495	30000	41728.9	16724.2	30000	11.1495	0	0	0	0	0	0	0
23168.3	23168.3	4.02762e+07	339722	4.02762e+07	339722	30000	36248.6	15287.5	30000	10.1917	30000	36248.6	15287.5	30000	10.1917	0	0	0	0	0	0	0
23171.3	23171.3	3.4647e+07	327455	3.4647e+07	327455	30000	31182.3	14735.5	30000	9.82365	30000	31182.3	14735.5	30000	9.82365	0	0	0	0	0	0	0
23174.3	23174.3	2.97491e+07	330983	2.97491e+07	330983	30000	26774.2	14894.3	30000	9.9295	30000	26774.2	14894.3	30000	9.9295	0	0	0	0	0	0	0
23177.3	23177.3	2.56652e+07	348355	2.56652e+07	348355	30000	23098.7	15676	30000	10.4506	30000	23098.7	15676	30000	10.4506	0	0	0	0	0	0	0
23180.3	23180.3	2.23824e+07	378983	2.23824e+07	378983	30000	20144.1	17054.2	30000	11.3695	30000	20144.1	17054.2	30000	11.3695	0	0	0	0	0	0	0
23183.3	23183.3	1.98506e+07	423213	1.98506e+07	423213	30000	17865.5	19044.6	30000	12.6964	30000	17865.5	19044.6	30000	12.6964	0	0	0	0	0	0	0
23186.3	23186.3	1.80171e+07	481958	1.80171e+07	481958	30000	16215.4	21688.1	30000	14.4587	30000	16215.4	21688.1	30000	14.4587	0	0	0	0	0	0	0
23189.3	23189.3	1.68495e+07	556302	1.68495e+07	556302	30000	15164.5	25033.6	30000	16.6891	30000	15164.5	25033.6	30000	16.6891	0	0	0	0	0	0	0
23192.3	23192.3	1.63534e+07	646939	1.63534e+07	646939	30000	14718	29112.2	30000	19.4082	30000	14718	29112.2	30000	19.4082	0	0	0	0	0	0	0
23195.3	23195.3	1.65921e+07	753249	1.65921e+07	753249	30000	14932.9	33896.2	30000	22.5975	30000	14932.9	33896.2	30000	22.5975	0	0	0	0	0	0	0
23198.3	23198.3	1.77117e+07	871782	1.77117e+07	871782	30000	15940.5	39230.2	30000	26.1535	30000	15940.5	39230.2	30000	26.1535	0	0	0	0	0	0	0
23201.3	23201.3	1.99681e+07	993955	1.99681e+07	993955	30000	17971.3	44728	30000	29.8186	30000	17971.3	44728	30000	29.8186	0	0	0	0	0	0	0
23204.3	23204.3	2.37345e+07	1.10325e+06	2.37345e+07	1.10325e+06	30000	21361.1	49646.3	30000	33.0976	30000	21361.1	49646.3	30000	33.0976	0	0	0	0	0	0	0
23207.3	23207.3	2.94099e+07	1.17389e+06	2.94099e+07	1.17389e+06	30000	26468.9	52824.9	30000	35.2166	30000	26468.9	52824.9	30000	35.2166	0	0	0	0	0	0	0
23210.3	23210.3	3.70821e+07	1.17599e+06	3.70821e+07	1.17599e+06	30000	33373.9	52919.4	30000	35.2796	30000	33373.9	52919.4	30000	35.2796	0	0	0	0	0	0	0
23213.3	23213.3	4.59132e+07	1.09256e+06	4.59132e+07	1.09256e+06	30000	41321.9	49165	30000	32.7767	30000	41321.9	49165	30000	32.7767	0	0	0	0	0	0	0
23216.3	23216.3	5.38322e+07	939597	5.38322e+07	939597	30000	48449	42281.9	30000	28.1879	30000	48449	42281.9	30000	28.1879	0	0	0	0	0	0	0
23219.3	23219.3	5.84877e+07	762531	5.84877e+07	762531	30000	52638.9	34313.9	30000	22.8759	30000	52638.9	34313.9	30000	22.8759	0	0	0	0	0	0	0
23222.3	23222.3	5.88638e+07	604982	5.88638e+07	604982	30000	52977.4	27224.2	30000	18.1494	30000	52977.4	27224.2	30000	18.1494	0	0	0	0	0	0	0
23225.3	23225.3	5.56608e+07	486625	5.56608e+07	486625	30000	50094.7	21898.1	30000	14.5988	30000	50094.7	21898.1	30000	14.5988	0	0	0	0	0	0	0
23228.3	23228.3	5.03522e+07	407183	5.03522e+07	407183	30000	45317	18323.2	30000	12.2155	30000	45317	18323.2	30000	12.2155	0	0	0	0	0	0	0
23231.3	23231.3	4.42738e+07	358933	4.42738e+07	358933	30000	39846.4	16152	30000	10.768	30000	39846.4	16152	30000	10.768	0	0	0	0	0	0	0
23234.3	23234.3	3.83046e+07	334196	3.83046e+07	334196	30000	34474.1	15038.8	30000	10.0259	30000	34474.1	15038.8	30000	10.0259	0	0	0	0	0	0	0
23237.3	23237.3	3.29122e+07	327564	3.29122e+07	327564	30000	29621	14740.4	30000	9.82692	30000	29621	14740.4	30000	9.82692	0	0	0	0	0	0	0
23240.3	23240.3	2.82921e+07	335888	2.82921e+07	335888	30000	25462.9	15115	30000	10.0766	30000	25462.9	15115	30000	10.0766	0	0	0	0	0	0	0
23243.3	23243.3	2.44868e+07	357731	2.44868e+07	357731	30000	22038.2	16097.9	30000	10.7319	30000	22038.2	16097.9	30000	10.7319	0	0	0	0	0	0	0
23246.3	23246.3	2.14667e+07	392861	2.14667e+07	392861	30000	19320	17678.8	30000	11.7858	30000	19320	17678.8	30000	11.7858	0	0	0	0	0	0	0
23249.3	23249.3	1.9178e+07	441850	1.9178e+07	441850	30000	17260.2	19883.3	30000	13.2555	30000	17260.2	19883.3	30000	13.2555	0	0	0	0	0	0	0
23252.3	23252.3	1.75732e+07	505710	1.75732e+07	505710	30000	15815.9	22756.9	30000	15.1713	30000	15815.9	22756.9	30000	15.1713	0	0	0	0	0	0	0
23255.3	23255.3	1.66311e+07	585457	1.66311e+07	585457	30000	14968	26345.6	30000	17.5637	30000	14968	26345.6	30000	17.5637	0	0	0	0	0	0	0
23258.3	23258.3	1.63745e+07	681455	1.63745e+07	681455	30000	14737.1	30665.5	30000	20.4436	30000	14737.1	30665.5	30000	20.4436	0	0	0	0	0	0	0
23261.3	23261.3	1.68918e+07	792315	1.68918e+07	792315	30000	15202.7	35654.2	30000	23.7694	30000	15202.7	35654.2	30000	23.7694	0	0	0	0	0	0	0
23264.3	23264.3	1.83631e+07	913131	1.83631e+07	913131	30000	16526.8	41090.9	30000	27.3939	30000	16526.8	41090.9	30000	27.3939	0	0	0	0	0	0	0
23267.3	23267.3	2.1085e+07	1.03294e+06	2.1085e+07	1.03294e+06	30000	18976.5	46482.1	30000	30.9881	30000	18976.5	46482.1	30000	30.9881	0	0	0	0	0	0	0
23270.3	23270.3	2.54564e+07	1.13207e+06	2.54564e+07	1.13207e+06	30000	22910.8	50943.1	30000	33.9621	30000	22910.8	50943.1	30000	33.9621	0	0	0	0	0	0	0
23273.3	23273.3	3.18216e+07	1.18235e+06	3.18216e+07	1.18235e+06	30000	28639.5	53205.6	30000	35.4704	30000	28639.5	53205.6	30000	35.4704	0	0	0	0	0	0	0
23276.3	23276.3	4.00257e+07	1.15595e+06	4.00257e+07	1.15595e+06	30000	36023.1	52017.8	30000	34.6785	30000	36023.1	52017.8	30000	34.6785	0	0	0	0	0	0	0
23279.3	23279.3	4.88003e+07	1.04551e+06	4.88003e+07	1.04551e+06	30000	43920.3	47047.9	30000	31.3652	30000	43920.3	47047.9	30000	31.3652	0	0	0	0	0	0	0
23282.3	23282.3	5.58129e+07	879134	5.58129e+07	879134	30000	50231.6	39561	30000	26.374	30000	50231.6	39561	30000	26.374	0	0	0	0	0	0	0
23285.3	23285.3	5.90237e+07	705323	5.90237e+07	705323	30000	53121.3	31739.5	30000	21.1597	30000	53121.3	31739.5	30000	21.1597	0	0	0	0	0	0	0
23288.3	23288.3	5.80486e+07	560458	5.80486e+07	560458	30000	52243.8	25220.6	30000	16.8138	30000	52243.8	25220.6	30000	16.8138	0	0	0	0	0	0	0
23291.3	23291.3	5.39737e+07	456108	5.39737e+07	456108	30000	48576.3	20524.8	30000	13.6832	30000	48576.3	20524.8	30000	13.6832	0	0	0	0	0	0	0
23294.3	23294.3	4.82914e+07	388269	4.82914e+07	388269	30000	43462.2	17472.1	30000	11.6481	30000	43462.2	17472.1	30000	11.6481	0	0	0	0	0	0	0
23297.3	23297.3	4.2189e+07	348777	4.2189e+07	348777	30000	37970.1	15695	30000	10.4633	30000	37970.1	15695	30000	10.4633	0	0	0	0	0	0	0
23300.3	23300.3	3.63909e+07	330670	3.63909e+07	330670	30000	32751.8	14880.1	30000	9.92009	30000	32751.8	14880.1	30000	9.92009	0	0	0	0	0	0	0
23303.3	23303.3	3.12569e+07	329368	3.12569e+07	329368	30000	28131.2	14821.6	30000	9.88105	30000	28131.2	14821.6	30000	9.88105	0	0	0	0	0	0	0
23306.3	23306.3	2.69197e+07	342372	2.69197e+07	342372	30000	24227.7	15406.7	30000	10.2712	30000	24227.7	15406.7	30000	10.2712	0	0	0	0	0	0	0
23309.3	23309.3	2.33908e+07	368705	2.33908e+07	368705	30000	21051.7	16591.7	30000	11.0611	30000	21051.7	16591.7	30000	11.0611	0	0	0	0	0	0	0
23312.3	23312.3	2.06285e+07	408445	2.06285e+07	408445	30000	18565.7	18380	30000	12.2534	30000	18565.7	18380	30000	12.2534	0	0	0	0	0	0	0
23315.3	23315.3	1.85792e+07	462350	1.85792e+07	462350	30000	16721.3	20805.7	30000	13.8705	30000	16721.3	20805.7	30000	13.8705	0	0	0	0	0	0	0
23318.3	23318.3	1.72025e+07	531480	1.72025e+07	531480	30000	15482.3	23916.6	30000	15.9444	30000	15482.3	23916.6	30000	15.9444	0	0	0	0	0	0	0
23321.3	23321.3	1.64904e+07	616708	1.64904e+07	616708	30000	14841.4	27751.9	30000	18.5012	30000	14841.4	27751.9	30000	18.5012	0	0	0	0	0	0	0
23324.3	23324.3	1.64858e+07	717936	1.64858e+07	717936	30000	14837.2	32307.1	30000	21.5381	30000	14837.2	32307.1	30000	21.5381	0	0	0	0	0	0	0
23327.3	23327.3	1.7305e+07	832796	1.7305e+07	832796	30000	15574.5	37475.8	30000	24.9839	30000	15574.5	37475.8	30000	24.9839	0	0	0	0	0	0	0
23330.3	23330.3	1.91655e+07	954615	1.91655e+07	954615	30000	17248.9	42957.7	30000	28.6384	30000	17248.9	42957.7	30000	28.6384	0	0	0	0	0	0	0
23333.3	23333.3	2.24034e+07	1.06971e+06	2.24034e+07	1.06971e+06	30000	20163.1	48136.8	30000	32.0912	30000	20163.1	48136.8	30000	32.0912	0	0	0	0	0	0	0
23336.3	23336.3	2.74259e+07	1.15524e+06	2.74259e+07	1.15524e+06	30000	24683.3	51985.6	30000	34.6571	30000	24683.3	51985.6	30000	34.6571	0	0	0	0	0	0	0
23339.3	23339.3	3.44695e+07	1.18165e+06	3.44695e+07	1.18165e+06	30000	31022.6	53174	30000	35.4494	30000	31022.6	53174	30000	35.4494	0	0	0	0	0	0	0
23342.3	23342.3	4.30564e+07	1.12568e+06	4.30564e+07	1.12568e+06	30000	38750.7	50655.5	30000	33.7703	30000	38750.7	50655.5	30000	33.7703	0	0	0	0	0	0	0
23345.3	23345.3	5.14864e+07	991623	5.14864e+07	991623	30000	46337.8	44623	30000	29.7487	30000	46337.8	44623	30000	29.7487	0	0	0	0	0	0	0
23348.3	23348.3	5.73392e+07	817778	5.73392e+07	817778	30000	51605.2	36800	30000	24.5334	30000	51605.2	36800	30000	24.5334	0	0	0	0	0	0	0
23351.3	23351.3	5.9062e+07	651511	5.9062e+07	651511	30000	53155.8	29318	30000	19.5453	30000	53155.8	29318	30000	19.5453	0	0	0	0	0	0	0
23354.3	23354.3	5.68698e+07	520555	5.68698e+07	520555	30000	51182.8	23425	30000	15.6167	30000	51182.8	23425	30000	15.6167	0	0	0	0	0	0	0
23357.3	23357.3	5.20986e+07	429671	5.20986e+07	429671	30000	46888.7	19335.2	30000	12.8901	30000	46888.7	19335.2	30000	12.8901	0	0	0	0	0	0	0
23360.3	23360.3	4.61782e+07	372497	4.61782e+07	372497	30000	41560.4	16762.4	30000	11.1749	30000	41560.4	16762.4	30000	11.1749	0	0	0	0	0	0	0
23363.3	23363.3	4.0133e+07	341003	4.0133e+07	341003	30000	36119.7	15345.1	30000	10.2301	30000	36119.7	15345.1	30000	10.2301	0	0	0	0	0	0	0
23366.3	23366.3	3.45463e+07	329050	3.45463e+07	329050	30000	31091.7	14807.2	30000	9.87149	30000	31091.7	14807.2	30000	9.87149	0	0	0	0	0	0	0
23369.3	23369.3	2.96857e+07	332839	2.96857e+07	332839	30000	26717.2	14977.8	30000	9.98518	30000	26717.2	14977.8	30000	9.98518	0	0	0	0	0	0	0
23372.3	23372.3	2.56333e+07	350457	2.56333e+07	350457	30000	23070	15770.5	30000	10.5137	30000	23070	15770.5	30000	10.5137	0	0	0	0	0	0	0
23375.3	23375.3	2.2377e+07	381332	2.2377e+07	381332	30000	20139.3	17159.9	30000	11.44	30000	20139.3	17159.9	30000	11.44	0	0	0	0	0	0	0
23378.3	23378.3	1.98679e+07	425812	1.98679e+07	425812	30000	17881.1	19161.6	30000	12.7744	30000	17881.1	19161.6	30000	12.7744	0	0	0	0	0	0	0
23381.3	23381.3	1.80549e+07	484797	1.80549e+07	484797	30000	16249.4	21815.8	30000	14.5439	30000	16249.4	21815.8	30000	14.5439	0	0	0	0	0	0	0
23384.3	23384.3	1.69072e+07	559338	1.69072e+07	559338	30000	15216.5	25170.2	30000	16.7801	30000	15216.5	25170.2	30000	16.7801	0	0	0	0	0	0	0
23387.3	23387.3	1.64323e+07	650069	1.64323e+07	650069	30000	14789	29253.1	30000	19.5021	30000	14789	29253.1	30000	19.5021	0	0	0	0	0	0	0
23390.3	23390.3	1.66955e+07	756275	1.66955e+07	756275	30000	15025.9	34032.4	30000	22.6882	30000	15025.9	34032.4	30000	22.6882	0	0	0	0	0	0	0
23393.3	23393.3	1.78448e+07	874357	1.78448e+07	874357	30000	16060.3	39346	30000	26.2307	30000	16060.3	39346	30000	26.2307	0	0	0	0	0	0	0
23396.3	23396.3	2.01375e+07	995539	2.01375e+07	995539	30000	18123.7	44799.2	30000	29.8662	30000	18123.7	44799.2	30000	29.8662	0	0	0	0	0	0	0
23399.3	23399.3	2.39444e+07	1.10313e+06	2.39444e+07	1.10313e+06	30000	21549.9	49640.7	30000	33.0938	30000	21549.9	49640.7	30000	33.0938	0	0	0	0	0	0	0
23402.3	23402.3	2.96528e+07	1.17135e+06	2.96528e+07	1.17135e+06	30000	26687.5	52710.7	30000	35.1404	30000	26687.5	52710.7	30000	35.1404	0	0	0	0	0	0	0
23405.3	23405.3	3.73234e+07	1.17085e+06	3.73234e+07	1.17085e+06	30000	33591	52688.1	30000	35.1254	30000	33591	52688.1	30000	35.1254	0	0	0	0	0	0	0
23408.3	23408.3	4.60848e+07	1.0857e+06	4.60848e+07	1.0857e+06	30000	41476.3	48856.4	30000	32.5709	30000	41476.3	48856.4	30000	32.5709	0	0	0	0	0	0	0
23411.3	23411.3	5.38639e+07	932810	5.38639e+07	932810	30000	48477.5	41976.5	30000	27.9843	30000	48477.5	41976.5	30000	27.9843	0	0	0	0	0	0	0
23414.3	23414.3	5.83624e+07	757354	5.83624e+07	757354	30000	52526.2	34080.9	30000	22.7206	30000	52526.2	34080.9	30000	22.7206	0	0	0	0	0	0	0
23417.3	23417.3	5.86286e+07	601881	5.86286e+07	601881	30000	52765.7	27084.7	30000	18.0564	30000	52765.7	27084.7	30000	18.0564	0	0	0	0	0	0	0
23420.3	23420.3	5.53839e+07	485272	5.53839e+07	485272	30000	49845.6	21837.2	30000	14.5582	30000	49845.6	21837.2	30000	14.5582	0	0	0	0	0	0	0
23423.3	23423.3	5.0086e+07	407056	5.0086e+07	407056	30000	45077.4	18317.5	30000	12.2117	30000	45077.4	18317.5	30000	12.2117	0	0	0	0	0	0	0
23426.3	23426.3	4.40459e+07	359625	4.40459e+07	359625	30000	39641.3	16183.1	30000	10.7887	30000	39641.3	16183.1	30000	10.7887	0	0	0	0	0	0	0
23429.3	23429.3	3.81244e+07	335456	3.81244e+07	335456	30000	34311.9	15095.5	30000	10.0637	30000	34311.9	15095.5	30000	10.0637	0	0	0	0	0	0	0
23432.3	23432.3	3.27793e+07	329263	3.27793e+07	329263	30000	29501.4	14816.8	30000	9.87788	30000	29501.4	14816.8	30000	9.87788	0	0	0	0	0	0	0
23435.3	23435.3	2.82018e+07	337967	2.82018e+07	337967	30000	25381.6	15208.5	30000	10.139	30000	25381.6	15208.5	30000	10.139	0	0	0	0	0	0	0
23438.3	23438.3	2.44336e+07	360176	2.44336e+07	360176	30000	21990.2	16207.9	30000	10.8053	30000	21990.2	16207.9	30000	10.8053	0	0	0	0	0	0	0
23441.3	23441.3	2.14453e+07	395678	2.14453e+07	395678	30000	19300.8	17805.5	30000	11.8703	30000	19300.8	17805.5	30000	11.8703	0	0	0	0	0	0	0
23444.3	23444.3	1.91849e+07	445045	1.91849e+07	445045	30000	17266.4	20027	30000	13.3514	30000	17266.4	20027	30000	13.3514	0	0	0	0	0	0	0
23447.3	23447.3	1.76063e+07	509274	1.76063e+07	509274	30000	15845.7	22917.3	30000	15.2782	30000	15845.7	22917.3	30000	15.2782	0	0	0	0	0	0	0
23450.3	23450.3	1.66904e+07	589338	1.66904e+07	589338	30000	15021.4	26520.2	30000	17.6801	30000	15021.4	26520.2	30000	17.6801	0	0	0	0	0	0	0
23453.3	23453.3	1.64624e+07	685519	1.64624e+07	685519	30000	14816.2	30848.3	30000	20.5656	30000	14816.2	30848.3	30000	20.5656	0	0	0	0	0	0	0
23456.3	23456.3	1.70135e+07	796292	1.70135e+07	796292	30000	15312.2	35833.1	30000	23.8887	30000	15312.2	35833.1	30000	23.8887	0	0	0	0	0	0	0
23459.3	23459.3	1.85266e+07	916543	1.85266e+07	916543	30000	16673.9	41244.4	30000	27.4963	30000	16673.9	41244.4	30000	27.4963	0	0	0	0	0	0	0
23462.3	23462.3	2.12999e+07	1.03504e+06	2.12999e+07	1.03504e+06	30000	19169.9	46576.7	30000	31.0511	30000	19169.9	46576.7	30000	31.0511	0	0	0	0	0	0	0
23465.3	23465.3	2.57279e+07	1.13189e+06	2.57279e+07	1.13189e+06	30000	23155.1	50935.1	30000	33.9568	30000	23155.1	50935.1	30000	33.9568	0	0	0	0	0	0	0
23468.3	23468.3	3.21364e+07	1.17902e+06	3.21364e+07	1.17902e+06	30000	28922.8	53056	30000	35.3707	30000	28922.8	53056	30000	35.3707	0	0	0	0	0	0	0
23471.3	23471.3	4.03311e+07	1.14942e+06	4.03311e+07	1.14942e+06	30000	36298	51724	30000	34.4827	30000	36298	51724	30000	34.4827	0	0	0	0	0	0	0
23474.3	23474.3	4.90045e+07	1.03715e+06	4.90045e+07	1.03715e+06	30000	44104.1	46671.6	30000	31.1144	30000	44104.1	46671.6	30000	31.1144	0	0	0	0	0	0	0
23477.3	23477.3	5.58365e+07	871180	5.58365e+07	871180	30000	50252.8	39203.1	30000	26.1354	30000	50252.8	39203.1	30000	26.1354	0	0	0	0	0	0	0
23480.3	23480.3	5.88624e+07	699397	5.88624e+07	699397	30000	52976.1	31472.8	30000	20.9819	30000	52976.1	31472.8	30000	20.9819	0	0	0	0	0	0	0
23483.3	23483.3	5.77669e+07	556894	5.77669e+07	556894	30000	51990.2	25060.2	30000	16.7068	30000	51990.2	25060.2	30000	16.7068	0	0	0	0	0	0	0
23486.3	23486.3	5.365e+07	454468	5.365e+07	454468	30000	48285	20451	30000	13.634	30000	48285	20451	30000	13.634	0	0	0	0	0	0	0
23489.3	23489.3	4.7982e+07	387989	4.7982e+07	387989	30000	43183.8	17459.5	30000	11.6397	30000	43183.8	17459.5	30000	11.6397	0	0	0	0	0	0	0
23492.3	23492.3	4.19227e+07	349434	4.19227e+07	349434	30000	37730.4	15724.5	30000	10.483	30000	37730.4	15724.5	30000	10.483	0	0	0	0	0	0	0
23495.3	23495.3	3.61778e+07	332009	3.61778e+07	332009	30000	32560	14940.4	30000	9.96027	30000	32560	14940.4	30000	9.96027	0	0	0	0	0	0	0
23498.3	23498.3	3.10965e+07	331258	3.10965e+07	331258	30000	27986.9	14906.6	30000	9.93773	30000	27986.9	14906.6	30000	9.93773	0	0	0	0	0	0	0
23501.4	23501.4	2.68074e+07	344757	2.68074e+07	344757	30000	24126.6	15514.1	30000	10.3427	30000	24126.6	15514.1	30000	10.3427	0	0	0	0	0	0	0
23504.4	23504.4	2.33207e+07	371576	2.33207e+07	371576	30000	20988.6	16720.9	30000	11.1473	30000	20988.6	16720.9	30000	11.1473	0	0	0	0	0	0	0
23507.4	23507.4	2.05956e+07	411815	2.05956e+07	411815	30000	18536.1	18531.7	30000	12.3545	30000	18536.1	18531.7	30000	12.3545	0	0	0	0	0	0	0
23510.4	23510.4	1.85799e+07	466231	1.85799e+07	466231	30000	16721.9	20980.4	30000	13.9869	30000	16721.9	20980.4	30000	13.9869	0	0	0	0	0	0	0
23513.4	23513.4	1.72352e+07	535860	1.72352e+07	535860	30000	15511.7	24113.7	30000	16.0758	30000	15511.7	24113.7	30000	16.0758	0	0	0	0	0	0	0
23516.4	23516.4	1.6556e+07	621516	1.6556e+07	621516	30000	14900.4	27968.2	30000	18.6455	30000	14900.4	27968.2	30000	18.6455	0	0	0	0	0	0	0
23519.4	23519.4	1.65883e+07	722988	1.65883e+07	722988	30000	14929.5	32534.5	30000	21.6896	30000	14929.5	32534.5	30000	21.6896	0	0	0	0	0	0	0
23522.4	23522.4	1.7452e+07	837720	1.7452e+07	837720	30000	15706.8	37697.4	30000	25.1316	30000	15706.8	37697.4	30000	25.1316	0	0	0	0	0	0	0
23525.4	23525.4	1.93684e+07	958756	1.93684e+07	958756	30000	17431.5	43144	30000	28.7627	30000	17431.5	43144	30000	28.7627	0	0	0	0	0	0	0
23528.4	23528.4	2.26747e+07	1.07206e+06	2.26747e+07	1.07206e+06	30000	20407.2	48242.9	30000	32.1619	30000	20407.2	48242.9	30000	32.1619	0	0	0	0	0	0	0
23531.4	23531.4	2.77699e+07	1.15458e+06	2.77699e+07	1.15458e+06	30000	24992.9	51955.9	30000	34.6373	30000	24992.9	51955.9	30000	34.6373	0	0	0	0	0	0	0
23534.4	23534.4	3.48611e+07	1.17702e+06	3.48611e+07	1.17702e+06	30000	31375	52966.1	30000	35.3107	30000	31375	52966.1	30000	35.3107	0	0	0	0	0	0	0
23537.4	23537.4	4.34173e+07	1.1174e+06	4.34173e+07	1.1174e+06	30000	39075.6	50282.9	30000	33.5219	30000	39075.6	50282.9	30000	33.5219	0	0	0	0	0	0	0
23540.4	23540.4	5.17007e+07	981703	5.17007e+07	981703	30000	46530.6	44176.6	30000	29.4511	30000	46530.6	44176.6	30000	29.4511	0	0	0	0	0	0	0
23543.4	23543.4	5.7329e+07	808837	5.7329e+07	808837	30000	51596.1	36397.7	30000	24.2651	30000	51596.1	36397.7	30000	24.2651	0	0	0	0	0	0	0
23546.4	23546.4	5.88459e+07	645077	5.88459e+07	645077	30000	52961.3	29028.5	30000	19.3523	30000	52961.3	29028.5	30000	19.3523	0	0	0	0	0	0	0
23549.4	23549.4	5.6532e+07	516738	5.6532e+07	516738	30000	50878.8	23253.2	30000	15.5021	30000	50878.8	23253.2	30000	15.5021	0	0	0	0	0	0	0
23552.4	23552.4	5.17255e+07	427911	5.17255e+07	427911	30000	46552.9	19256	30000	12.8373	30000	46552.9	19256	30000	12.8373	0	0	0	0	0	0	0
23555.4	23555.4	4.58271e+07	372194	4.58271e+07	372194	30000	41244.4	16748.7	30000	11.1658	30000	41244.4	16748.7	30000	11.1658	0	0	0	0	0	0	0
23558.4	23558.4	3.98322e+07	341731	3.98322e+07	341731	30000	35849	15377.9	30000	10.2519	30000	35849	15377.9	30000	10.2519	0	0	0	0	0	0	0
23561.4	23561.4	3.43048e+07	330558	3.43048e+07	330558	30000	30874.3	14875.1	30000	9.91675	30000	30874.3	14875.1	30000	9.91675	0	0	0	0	0	0	0
23564.4	23564.4	2.95027e+07	335004	2.95027e+07	335004	30000	26552.4	15075.2	30000	10.0501	30000	26552.4	15075.2	30000	10.0501	0	0	0	0	0	0	0
23567.4	23567.4	2.55036e+07	353231	2.55036e+07	353231	30000	22953.2	15895.4	30000	10.5969	30000	22953.2	15895.4	30000	10.5969	0	0	0	0	0	0	0
23570.4	23570.4	2.22946e+07	384716	2.22946e+07	384716	30000	20065.2	17312.2	30000	11.5415	30000	20065.2	17312.2	30000	11.5415	0	0	0	0	0	0	0
23573.4	23573.4	1.98277e+07	429826	1.98277e+07	429826	30000	17844.9	19342.2	30000	12.8948	30000	17844.9	19342.2	30000	12.8948	0	0	0	0	0	0	0
23576.4	23576.4	1.80536e+07	489456	1.80536e+07	489456	30000	16248.2	22025.5	30000	14.6837	30000	16248.2	22025.5	30000	14.6837	0	0	0	0	0	0	0
23579.4	23579.4	1.69439e+07	564623	1.69439e+07	564623	30000	15249.5	25408	30000	16.9387	30000	15249.5	25408	30000	16.9387	0	0	0	0	0	0	0
23582.4	23582.4	1.65092e+07	655877	1.65092e+07	655877	30000	14858.3	29514.5	30000	19.6763	30000	14858.3	29514.5	30000	19.6763	0	0	0	0	0	0	0
23585.4	23585.4	1.68187e+07	762348	1.68187e+07	762348	30000	15136.9	34305.7	30000	22.8704	30000	15136.9	34305.7	30000	22.8704	0	0	0	0	0	0	0
23588.4	23588.4	1.80252e+07	880182	1.80252e+07	880182	30000	16222.6	39608.2	30000	26.4054	30000	16222.6	39608.2	30000	26.4054	0	0	0	0	0	0	0
23591.4	23591.4	2.03901e+07	1.00023e+06	2.03901e+07	1.00023e+06	30000	18351.1	45010.4	30000	30.0069	30000	18351.1	45010.4	30000	30.0069	0	0	0	0	0	0	0
23594.4	23594.4	2.4284e+07	1.10538e+06	2.4284e+07	1.10538e+06	30000	21855.6	49742.2	30000	33.1615	30000	21855.6	49742.2	30000	33.1615	0	0	0	0	0	0	0
23597.4	23597.4	3.0079e+07	1.16969e+06	3.0079e+07	1.16969e+06	30000	27071.1	52636.1	30000	35.0907	30000	27071.1	52636.1	30000	35.0907	0	0	0	0	0	0	0
23600.4	23600.4	3.77913e+07	1.16443e+06	3.77913e+07	1.16443e+06	30000	34012.2	52399.2	30000	34.9328	30000	34012.2	52399.2	30000	34.9328	0	0	0	0	0	0	0
23603.4	23603.4	4.64842e+07	1.07543e+06	4.64842e+07	1.07543e+06	30000	41835.8	48394.4	30000	32.2629	30000	41835.8	48394.4	30000	32.2629	0	0	0	0	0	0	0
23606.4	23606.4	5.40604e+07	921437	5.40604e+07	921437	30000	48654.3	41464.7	30000	27.6431	30000	48654.3	41464.7	30000	27.6431	0	0	0	0	0	0	0
23609.4	23609.4	5.82939e+07	747691	5.82939e+07	747691	30000	52464.5	33646.1	30000	22.4307	30000	52464.5	33646.1	30000	22.4307	0	0	0	0	0	0	0
23612.4	23612.4	5.83438e+07	595189	5.83438e+07	595189	30000	52509.4	26783.5	30000	17.8557	30000	52509.4	26783.5	30000	17.8557	0	0	0	0	0	0	0
23615.4	23615.4	5.49851e+07	481393	5.49851e+07	481393	30000	49486.6	21662.7	30000	14.4418	30000	49486.6	21662.7	30000	14.4418	0	0	0	0	0	0	0
23618.4	23618.4	4.96639e+07	405320	4.96639e+07	405320	30000	44697.5	18239.4	30000	12.1596	30000	44697.5	18239.4	30000	12.1596	0	0	0	0	0	0	0
23621.4	23621.4	4.36564e+07	359412	4.36564e+07	359412	30000	39290.7	16173.6	30000	10.7824	30000	39290.7	16173.6	30000	10.7824	0	0	0	0	0	0	0
23624.4	23624.4	3.77935e+07	336350	3.77935e+07	336350	30000	34014.1	15135.8	30000	10.0905	30000	34014.1	15135.8	30000	10.0905	0	0	0	0	0	0	0
23627.4	23627.4	3.25144e+07	331027	3.25144e+07	331027	30000	29263	14896.2	30000	9.9308	30000	29263	14896.2	30000	9.9308	0	0	0	0	0	0	0
23630.4	23630.4	2.8001e+07	340489	2.8001e+07	340489	30000	25200.9	15322	30000	10.2147	30000	25200.9	15322	30000	10.2147	0	0	0	0	0	0	0
23633.4	23633.4	2.42911e+07	363423	2.42911e+07	363423	30000	21862	16354	30000	10.9027	30000	21862	16354	30000	10.9027	0	0	0	0	0	0	0
23636.4	23636.4	2.1355e+07	399661	2.1355e+07	399661	30000	19219.5	17984.8	30000	11.9898	30000	19219.5	17984.8	30000	11.9898	0	0	0	0	0	0	0
23639.4	23639.4	1.91416e+07	449794	1.91416e+07	449794	30000	17227.4	20240.7	30000	13.4938	30000	17227.4	20240.7	30000	13.4938	0	0	0	0	0	0	0
23642.4	23642.4	1.76073e+07	514805	1.76073e+07	514805	30000	15846.6	23166.2	30000	15.4441	30000	15846.6	23166.2	30000	15.4441	0	0	0	0	0	0	0
23645.4	23645.4	1.67358e+07	595614	1.67358e+07	595614	30000	15062.2	26802.6	30000	17.8684	30000	15062.2	26802.6	30000	17.8684	0	0	0	0	0	0	0
23648.4	23648.4	1.65562e+07	692387	1.65562e+07	692387	30000	14900.6	31157.4	30000	20.7716	30000	14900.6	31157.4	30000	20.7716	0	0	0	0	0	0	0
23651.4	23651.4	1.71646e+07	803389	1.71646e+07	803389	30000	15448.2	36152.5	30000	24.1017	30000	15448.2	36152.5	30000	24.1017	0	0	0	0	0	0	0
23654.4	23654.4	1.87496e+07	923166	1.87496e+07	923166	30000	16874.7	41542.5	30000	27.695	30000	16874.7	41542.5	30000	27.695	0	0	0	0	0	0	0
23657.4	23657.4	2.16138e+07	1.04002e+06	2.16138e+07	1.04002e+06	30000	19452.4	46800.7	30000	31.2005	30000	19452.4	46800.7	30000	31.2005	0	0	0	0	0	0	0
23660.4	23660.4	2.6148e+07	1.13359e+06	2.6148e+07	1.13359e+06	30000	23533.2	51011.6	30000	34.0077	30000	23533.2	51011.6	30000	34.0077	0	0	0	0	0	0	0
23663.4	23663.4	3.26516e+07	1.1758e+06	3.26516e+07	1.1758e+06	30000	29386.5	52911	30000	35.274	30000	29386.5	52911	30000	35.274	0	0	0	0	0	0	0
23666.4	23666.4	4.08676e+07	1.14077e+06	4.08676e+07	1.14077e+06	30000	36780.9	51334.7	30000	34.2232	30000	36780.9	51334.7	30000	34.2232	0	0	0	0	0	0	0
23669.4	23669.4	4.94172e+07	1.02483e+06	4.94172e+07	1.02483e+06	30000	44475.5	46117.3	30000	30.7449	30000	44475.5	46117.3	30000	30.7449	0	0	0	0	0	0	0
23672.4	23672.4	5.59848e+07	858603	5.59848e+07	858603	30000	50386.3	38637.1	30000	25.7581	30000	50386.3	38637.1	30000	25.7581	0	0	0	0	0	0	0
23675.4	23675.4	5.87146e+07	689319	5.87146e+07	689319	30000	52843.1	31019.3	30000	20.6796	30000	52843.1	31019.3	30000	20.6796	0	0	0	0	0	0	0
23678.4	23678.4	5.74045e+07	550179	5.74045e+07	550179	30000	51664	24758.1	30000	16.5054	30000	51664	24758.1	30000	16.5054	0	0	0	0	0	0	0
23681.4	23681.4	5.31892e+07	450692	5.31892e+07	450692	30000	47870.3	20281.2	30000	13.5208	30000	47870.3	20281.2	30000	13.5208	0	0	0	0	0	0	0
23684.4	23684.4	4.75137e+07	386399	4.75137e+07	386399	30000	42762.4	17388	30000	11.592	30000	42762.4	17388	30000	11.592	0	0	0	0	0	0	0
23687.4	23687.4	4.14993e+07	349411	4.14993e+07	349411	30000	37349.4	15723.5	30000	10.4823	30000	37349.4	15723.5	30000	10.4823	0	0	0	0	0	0	0
23690.4	23690.4	3.58219e+07	333156	3.58219e+07	333156	30000	32239.7	14992	30000	9.99468	30000	32239.7	14992	30000	9.99468	0	0	0	0	0	0	0
23693.4	23693.4	3.08133e+07	333359	3.08133e+07	333359	30000	27732	15001.2	30000	10.0008	30000	27732	15001.2	30000	10.0008	0	0	0	0	0	0	0
23696.4	23696.4	2.65935e+07	347720	2.65935e+07	347720	30000	23934.2	15647.4	30000	10.4316	30000	23934.2	15647.4	30000	10.4316	0	0	0	0	0	0	0
23699.4	23699.4	2.317e+07	375383	2.317e+07	375383	30000	20853	16892.2	30000	11.2615	30000	20853	16892.2	30000	11.2615	0	0	0	0	0	0	0
23702.4	23702.4	2.05015e+07	416490	2.05015e+07	416490	30000	18451.4	18742.1	30000	12.4947	30000	18451.4	18742.1	30000	12.4947	0	0	0	0	0	0	0
23705.4	23705.4	1.85377e+07	471811	1.85377e+07	471811	30000	16683.9	21231.5	30000	14.1543	30000	16683.9	21231.5	30000	14.1543	0	0	0	0	0	0	0
23708.4	23708.4	1.72428e+07	542356	1.72428e+07	542356	30000	15518.6	24406	30000	16.2707	30000	15518.6	24406	30000	16.2707	0	0	0	0	0	0	0
23711.4	23711.4	1.66151e+07	628862	1.66151e+07	628862	30000	14953.6	28298.8	30000	18.8659	30000	14953.6	28298.8	30000	18.8659	0	0	0	0	0	0	0
23714.4	23714.4	1.67052e+07	730957	1.67052e+07	730957	30000	15034.7	32893.1	30000	21.9287	30000	15034.7	32893.1	30000	21.9287	0	0	0	0	0	0	0
23717.4	23717.4	1.76391e+07	845803	1.76391e+07	845803	30000	15875.2	38061.1	30000	25.3741	30000	15875.2	38061.1	30000	25.3741	0	0	0	0	0	0	0
23720.4	23720.4	1.96445e+07	966005	1.96445e+07	966005	30000	17680.1	43470.2	30000	28.9801	30000	17680.1	43470.2	30000	28.9801	0	0	0	0	0	0	0
23723.4	23723.4	2.30625e+07	1.07696e+06	2.30625e+07	1.07696e+06	30000	20756.3	48463.3	30000	32.3089	30000	20756.3	48463.3	30000	32.3089	0	0	0	0	0	0	0
23726.4	23726.4	2.82819e+07	1.15516e+06	2.82819e+07	1.15516e+06	30000	25453.7	51982.3	30000	34.6549	30000	25453.7	51982.3	30000	34.6549	0	0	0	0	0	0	0
23729.4	23729.4	3.54671e+07	1.17166e+06	3.54671e+07	1.17166e+06	30000	31920.4	52724.5	30000	35.1497	30000	31920.4	52724.5	30000	35.1497	0	0	0	0	0	0	0
23732.4	23732.4	4.40053e+07	1.10621e+06	4.40053e+07	1.10621e+06	30000	39604.8	49779.5	30000	33.1864	30000	39604.8	49779.5	30000	33.1864	0	0	0	0	0	0	0
23735.4	23735.4	5.20944e+07	967466	5.20944e+07	967466	30000	46885	43536	30000	29.024	30000	46885	43536	30000	29.024	0	0	0	0	0	0	0
23738.4	23738.4	5.73996e+07	795408	5.73996e+07	795408	30000	51659.6	35793.3	30000	23.8622	30000	51659.6	35793.3	30000	23.8622	0	0	0	0	0	0	0
23741.4	23741.4	5.86033e+07	634897	5.86033e+07	634897	30000	52743	28570.4	30000	19.0469	30000	52743	28570.4	30000	19.0469	0	0	0	0	0	0	0
23744.4	23744.4	5.60883e+07	510208	5.60883e+07	510208	30000	50479.5	22959.4	30000	15.3063	30000	50479.5	22959.4	30000	15.3063	0	0	0	0	0	0	0
23747.4	23747.4	5.12051e+07	424376	5.12051e+07	424376	30000	46084.6	19096.9	30000	12.7313	30000	46084.6	19096.9	30000	12.7313	0	0	0	0	0	0	0
23750.4	23750.4	4.53175e+07	370853	4.53175e+07	370853	30000	40785.8	16688.4	30000	11.1256	30000	40785.8	16688.4	30000	11.1256	0	0	0	0	0	0	0
23753.4	23753.4	3.93803e+07	341984	3.93803e+07	341984	30000	35442.3	15389.3	30000	10.2595	30000	35442.3	15389.3	30000	10.2595	0	0	0	0	0	0	0
23756.4	23756.4	3.39292e+07	332039	3.39292e+07	332039	30000	30536.3	14941.8	30000	9.96118	30000	30536.3	14941.8	30000	9.96118	0	0	0	0	0	0	0
23759.4	23759.4	2.92061e+07	337524	2.92061e+07	337524	30000	26285.5	15188.6	30000	10.1257	30000	26285.5	15188.6	30000	10.1257	0	0	0	0	0	0	0
23762.4	23762.4	2.52814e+07	356717	2.52814e+07	356717	30000	22753.3	16052.3	30000	10.7015	30000	22753.3	16052.3	30000	10.7015	0	0	0	0	0	0	0
23765.4	23765.4	2.21399e+07	389170	2.21399e+07	389170	30000	19925.9	17512.7	30000	11.6751	30000	19925.9	17512.7	30000	11.6751	0	0	0	0	0	0	0
23768.4	23768.4	1.9734e+07	435286	1.9734e+07	435286	30000	17760.6	19587.9	30000	13.0586	30000	17760.6	19587.9	30000	13.0586	0	0	0	0	0	0	0
23771.4	23771.4	1.80167e+07	495963	1.80167e+07	495963	30000	16215.1	22318.3	30000	14.8789	30000	16215.1	22318.3	30000	14.8789	0	0	0	0	0	0	0
23774.4	23774.4	1.69629e+07	572175	1.69629e+07	572175	30000	15266.6	25747.9	30000	17.1652	30000	15266.6	25747.9	30000	17.1652	0	0	0	0	0	0	0
23777.4	23777.4	1.65876e+07	664360	1.65876e+07	664360	30000	14928.8	29896.2	30000	19.9308	30000	14928.8	29896.2	30000	19.9308	0	0	0	0	0	0	0
23780.4	23780.4	1.69658e+07	771430	1.69658e+07	771430	30000	15269.2	34714.3	30000	23.1429	30000	15269.2	34714.3	30000	23.1429	0	0	0	0	0	0	0
23783.4	23783.4	1.82575e+07	889159	1.82575e+07	889159	30000	16431.7	40012.1	30000	26.6748	30000	16431.7	40012.1	30000	26.6748	0	0	0	0	0	0	0
23786.4	23786.4	2.07314e+07	1.00784e+06	2.07314e+07	1.00784e+06	30000	18658.2	45353	30000	30.2353	30000	18658.2	45353	30000	30.2353	0	0	0	0	0	0	0
23789.4	23789.4	2.47591e+07	1.10973e+06	2.47591e+07	1.10973e+06	30000	22283.2	49937.7	30000	33.2918	30000	22283.2	49937.7	30000	33.2918	0	0	0	0	0	0	0
23792.4	23792.4	3.06919e+07	1.16854e+06	3.06919e+07	1.16854e+06	30000	27622.7	52584.1	30000	35.0561	30000	27622.7	52584.1	30000	35.0561	0	0	0	0	0	0	0
23795.4	23795.4	3.84822e+07	1.15638e+06	3.84822e+07	1.15638e+06	30000	34634	52037.1	30000	34.6914	30000	34634	52037.1	30000	34.6914	0	0	0	0	0	0	0
23798.4	23798.4	4.70968e+07	1.0616e+06	4.70968e+07	1.0616e+06	30000	42387.1	47771.9	30000	31.8479	30000	42387.1	47771.9	30000	31.8479	0	0	0	0	0	0	0
23801.4	23801.4	5.4399e+07	905588	5.4399e+07	905588	30000	48959.1	40751.5	30000	27.1676	30000	48959.1	40751.5	30000	27.1676	0	0	0	0	0	0	0
23804.4	23804.4	5.82612e+07	733814	5.82612e+07	733814	30000	52435.1	33021.6	30000	22.0144	30000	52435.1	33021.6	30000	22.0144	0	0	0	0	0	0	0
23807.4	23807.4	5.79971e+07	585194	5.79971e+07	585194	30000	52197.4	26333.8	30000	17.5558	30000	52197.4	26333.8	30000	17.5558	0	0	0	0	0	0	0
23810.4	23810.4	5.44612e+07	475220	5.44612e+07	475220	30000	49015.1	21384.9	30000	14.2566	30000	49015.1	21384.9	30000	14.2566	0	0	0	0	0	0	0
23813.4	23813.4	4.90889e+07	402139	4.90889e+07	402139	30000	44180	18096.2	30000	12.0642	30000	44180	18096.2	30000	12.0642	0	0	0	0	0	0	0
23816.4	23816.4	4.31114e+07	358409	4.31114e+07	358409	30000	38800.3	16128.4	30000	10.7523	30000	38800.3	16128.4	30000	10.7523	0	0	0	0	0	0	0
23819.4	23819.4	3.7319e+07	336960	3.7319e+07	336960	30000	33587.1	15163.2	30000	10.1088	30000	33587.1	15163.2	30000	10.1088	0	0	0	0	0	0	0
23822.4	23822.4	3.21246e+07	332920	3.21246e+07	332920	30000	28912.2	14981.4	30000	9.9876	30000	28912.2	14981.4	30000	9.9876	0	0	0	0	0	0	0
23825.4	23825.4	2.7696e+07	343508	2.7696e+07	343508	30000	24926.4	15457.9	30000	10.3052	30000	24926.4	15457.9	30000	10.3052	0	0	0	0	0	0	0
23828.4	23828.4	2.4065e+07	367520	2.4065e+07	367520	30000	21658.5	16538.4	30000	11.0256	30000	21658.5	16538.4	30000	11.0256	0	0	0	0	0	0	0
23831.4	23831.4	2.12005e+07	404857	2.12005e+07	404857	30000	19080.4	18218.6	30000	12.1457	30000	19080.4	18218.6	30000	12.1457	0	0	0	0	0	0	0
23834.4	23834.4	1.90525e+07	456139	1.90525e+07	456139	30000	17147.2	20526.3	30000	13.6842	30000	17147.2	20526.3	30000	13.6842	0	0	0	0	0	0	0
23837.4	23837.4	1.75801e+07	522338	1.75801e+07	522338	30000	15822.1	23505.2	30000	15.6701	30000	15822.1	23505.2	30000	15.6701	0	0	0	0	0	0	0
23840.4	23840.4	1.67711e+07	604307	1.67711e+07	604307	30000	15094	27193.8	30000	18.1292	30000	15094	27193.8	30000	18.1292	0	0	0	0	0	0	0
23843.4	23843.4	1.66601e+07	702056	1.66601e+07	702056	30000	14994.1	31592.5	30000	21.0617	30000	14994.1	31592.5	30000	21.0617	0	0	0	0	0	0	0
23846.4	23846.4	1.735e+07	813556	1.735e+07	813556	30000	15615	36610	30000	24.4067	30000	15615	36610	30000	24.4067	0	0	0	0	0	0	0
23849.4	23849.4	1.9038e+07	932874	1.9038e+07	932874	30000	17134.2	41979.3	30000	27.9862	30000	17134.2	41979.3	30000	27.9862	0	0	0	0	0	0	0
23852.4	23852.4	2.20335e+07	1.04763e+06	2.20335e+07	1.04763e+06	30000	19830.2	47143.3	30000	31.4289	30000	19830.2	47143.3	30000	31.4289	0	0	0	0	0	0	0
23855.4	23855.4	2.67234e+07	1.1368e+06	2.67234e+07	1.1368e+06	30000	24051	51155.8	30000	34.1039	30000	24051	51155.8	30000	34.1039	0	0	0	0	0	0	0
23858.4	23858.4	3.33698e+07	1.17224e+06	3.33698e+07	1.17224e+06	30000	30032.8	52750.7	30000	35.1671	30000	30032.8	52750.7	30000	35.1671	0	0	0	0	0	0	0
23861.4	23861.4	4.16278e+07	1.12964e+06	4.16278e+07	1.12964e+06	30000	37465	50834	30000	33.8893	30000	37465	50834	30000	33.8893	0	0	0	0	0	0	0
23864.4	23864.4	5.00186e+07	1.00847e+06	5.00186e+07	1.00847e+06	30000	45016.7	45380.9	30000	30.254	30000	45016.7	45380.9	30000	30.254	0	0	0	0	0	0	0
23867.4	23867.4	5.6232e+07	841589	5.6232e+07	841589	30000	50608.8	37871.5	30000	25.2477	30000	50608.8	37871.5	30000	25.2477	0	0	0	0	0	0	0
23870.4	23870.4	5.85593e+07	675404	5.85593e+07	675404	30000	52703.4	30393.2	30000	20.2621	30000	52703.4	30393.2	30000	20.2621	0	0	0	0	0	0	0
23873.4	23873.4	5.69507e+07	540615	5.69507e+07	540615	30000	51255.7	24327.7	30000	16.2185	30000	51255.7	24327.7	30000	16.2185	0	0	0	0	0	0	0
23876.4	23876.4	5.25898e+07	445011	5.25898e+07	445011	30000	47330.8	20025.5	30000	13.3503	30000	47330.8	20025.5	30000	13.3503	0	0	0	0	0	0	0
23879.4	23879.4	4.6891e+07	383661	4.6891e+07	383661	30000	42201.9	17264.7	30000	11.5098	30000	42201.9	17264.7	30000	11.5098	0	0	0	0	0	0	0
23882.4	23882.4	4.09258e+07	348821	4.09258e+07	348821	30000	36833.2	15696.9	30000	10.4646	30000	36833.2	15696.9	30000	10.4646	0	0	0	0	0	0	0
23885.4	23885.4	3.53309e+07	334196	3.53309e+07	334196	30000	31797.8	15038.8	30000	10.0259	30000	31797.8	15038.8	30000	10.0259	0	0	0	0	0	0	0
23888.4	23888.4	3.04146e+07	335742	3.04146e+07	335742	30000	27373.1	15108.4	30000	10.0722	30000	27373.1	15108.4	30000	10.0722	0	0	0	0	0	0	0
23891.4	23891.4	2.62848e+07	351320	2.62848e+07	351320	30000	23656.4	15809.4	30000	10.5396	30000	23656.4	15809.4	30000	10.5396	0	0	0	0	0	0	0
23894.4	23894.4	2.29443e+07	380179	2.29443e+07	380179	30000	20649.9	17108.1	30000	11.4054	30000	20649.9	17108.1	30000	11.4054	0	0	0	0	0	0	0
23897.4	23897.4	2.03514e+07	422523	2.03514e+07	422523	30000	18316.2	19013.6	30000	12.6757	30000	18316.2	19013.6	30000	12.6757	0	0	0	0	0	0	0
23900.4	23900.4	1.84573e+07	479140	1.84573e+07	479140	30000	16611.5	21561.3	30000	14.3742	30000	16611.5	21561.3	30000	14.3742	0	0	0	0	0	0	0
23903.4	23903.4	1.72299e+07	551011	1.72299e+07	551011	30000	15506.9	24795.5	30000	16.5303	30000	15506.9	24795.5	30000	16.5303	0	0	0	0	0	0	0
23906.4	23906.4	1.66723e+07	638771	1.66723e+07	638771	30000	15005	28744.7	30000	19.1631	30000	15005	28744.7	30000	19.1631	0	0	0	0	0	0	0
23909.4	23909.4	1.68415e+07	741834	1.68415e+07	741834	30000	15157.4	33382.5	30000	22.255	30000	15157.4	33382.5	30000	22.255	0	0	0	0	0	0	0
23912.4	23912.4	1.78721e+07	856975	1.78721e+07	856975	30000	16084.9	38563.9	30000	25.7092	30000	16084.9	38563.9	30000	25.7092	0	0	0	0	0	0	0
23915.4	23915.4	2.00012e+07	976190	2.00012e+07	976190	30000	18001	43928.6	30000	29.2857	30000	18001	43928.6	30000	29.2857	0	0	0	0	0	0	0
23918.4	23918.4	2.3575e+07	1.08409e+06	2.3575e+07	1.08409e+06	30000	21217.5	48784.1	30000	32.5228	30000	21217.5	48784.1	30000	32.5228	0	0	0	0	0	0	0
23921.4	23921.4	2.89689e+07	1.15655e+06	2.89689e+07	1.15655e+06	30000	26072	52044.6	30000	34.6964	30000	26072	52044.6	30000	34.6964	0	0	0	0	0	0	0
23924.4	23924.4	3.62878e+07	1.16505e+06	3.62878e+07	1.16505e+06	30000	32659.1	52427.2	30000	34.9515	30000	32659.1	52427.2	30000	34.9515	0	0	0	0	0	0	0
23927.4	23927.4	4.48079e+07	1.0918e+06	4.48079e+07	1.0918e+06	30000	40327.1	49130.9	30000	32.7539	30000	40327.1	49130.9	30000	32.7539	0	0	0	0	0	0	0
23930.4	23930.4	5.26425e+07	948909	5.26425e+07	948909	30000	47378.3	42700.9	30000	28.4673	30000	47378.3	42700.9	30000	28.4673	0	0	0	0	0	0	0
23933.4	23933.4	5.75229e+07	777752	5.75229e+07	777752	30000	51770.6	34998.8	30000	23.3326	30000	51770.6	34998.8	30000	23.3326	0	0	0	0	0	0	0
23936.4	23936.4	5.83142e+07	621317	5.83142e+07	621317	30000	52482.7	27959.3	30000	18.6395	30000	52482.7	27959.3	30000	18.6395	0	0	0	0	0	0	0
23939.4	23939.4	5.55303e+07	501269	5.55303e+07	501269	30000	49977.2	22557.1	30000	15.0381	30000	49977.2	22557.1	30000	15.0381	0	0	0	0	0	0	0
23942.4	23942.4	5.05378e+07	419291	5.05378e+07	419291	30000	45484	18868.1	30000	12.5787	30000	45484	18868.1	30000	12.5787	0	0	0	0	0	0	0
23945.4	23945.4	4.4655e+07	368633	4.4655e+07	368633	30000	40189.5	16588.5	30000	11.059	30000	40189.5	16588.5	30000	11.059	0	0	0	0	0	0	0
23948.4	23948.4	3.87852e+07	341877	3.87852e+07	341877	30000	34906.7	15384.5	30000	10.2563	30000	34906.7	15384.5	30000	10.2563	0	0	0	0	0	0	0
23951.4	23951.4	3.34277e+07	333581	3.34277e+07	333581	30000	30084.9	15011.2	30000	10.0074	30000	30084.9	15011.2	30000	10.0074	0	0	0	0	0	0	0
23954.4	23954.4	2.88036e+07	340473	2.88036e+07	340473	30000	25923.3	15321.3	30000	10.2142	30000	25923.3	15321.3	30000	10.2142	0	0	0	0	0	0	0
23957.4	23957.4	2.49736e+07	360984	2.49736e+07	360984	30000	22476.2	16244.3	30000	10.8295	30000	22476.2	16244.3	30000	10.8295	0	0	0	0	0	0	0
23960.4	23960.4	2.19188e+07	394760	2.19188e+07	394760	30000	19726.9	17764.2	30000	11.8428	30000	19726.9	17764.2	30000	11.8428	0	0	0	0	0	0	0
23963.4	23963.4	1.95922e+07	442258	1.95922e+07	442258	30000	17633	19901.6	30000	13.2677	30000	17633	19901.6	30000	13.2677	0	0	0	0	0	0	0
23966.4	23966.4	1.79493e+07	504379	1.79493e+07	504379	30000	16154.4	22697	30000	15.1314	30000	16154.4	22697	30000	15.1314	0	0	0	0	0	0	0
23969.4	23969.4	1.69691e+07	582043	1.69691e+07	582043	30000	15272.2	26191.9	30000	17.4613	30000	15272.2	26191.9	30000	17.4613	0	0	0	0	0	0	0
23972.4	23972.4	1.66726e+07	675543	1.66726e+07	675543	30000	15005.3	30399.4	30000	20.2663	30000	15005.3	30399.4	30000	20.2663	0	0	0	0	0	0	0
23975.4	23975.4	1.71426e+07	783499	1.71426e+07	783499	30000	15428.4	35257.4	30000	23.505	30000	15428.4	35257.4	30000	23.505	0	0	0	0	0	0	0
23978.4	23978.4	1.85489e+07	901184	1.85489e+07	901184	30000	16694.1	40553.3	30000	27.0355	30000	16694.1	40553.3	30000	27.0355	0	0	0	0	0	0	0
23981.4	23981.4	2.11701e+07	1.01815e+06	2.11701e+07	1.01815e+06	30000	19053.1	45816.6	30000	30.5444	30000	19053.1	45816.6	30000	30.5444	0	0	0	0	0	0	0
23984.4	23984.4	2.5379e+07	1.11576e+06	2.5379e+07	1.11576e+06	30000	22841.1	50209.4	30000	33.4729	30000	22841.1	50209.4	30000	33.4729	0	0	0	0	0	0	0
23987.4	23987.4	3.14979e+07	1.16735e+06	3.14979e+07	1.16735e+06	30000	28348.1	52530.9	30000	35.0206	30000	28348.1	52530.9	30000	35.0206	0	0	0	0	0	0	0
23990.4	23990.4	3.93927e+07	1.1462e+06	3.93927e+07	1.1462e+06	30000	35453.4	51578.9	30000	34.386	30000	35453.4	51578.9	30000	34.386	0	0	0	0	0	0	0
23993.4	23993.4	4.79037e+07	1.04395e+06	4.79037e+07	1.04395e+06	30000	43113.3	46977.7	30000	31.3185	30000	43113.3	46977.7	30000	31.3185	0	0	0	0	0	0	0
23996.4	23996.4	5.48498e+07	885368	5.48498e+07	885368	30000	49364.8	39841.6	30000	26.561	30000	49364.8	39841.6	30000	26.561	0	0	0	0	0	0	0
23999.4	23999.4	5.82355e+07	716054	5.82355e+07	716054	30000	52412	32222.4	30000	21.4816	30000	52412	32222.4	30000	21.4816	0	0	0	0	0	0	0
24002.4	24002.4	5.75706e+07	572262	5.75706e+07	572262	30000	51813.5	25751.8	30000	17.1678	30000	51813.5	25751.8	30000	17.1678	0	0	0	0	0	0	0
24005.4	24005.4	5.38062e+07	467050	5.38062e+07	467050	30000	48425.6	21017.2	30000	14.0115	30000	48425.6	21017.2	30000	14.0115	0	0	0	0	0	0	0
24008.4	24008.4	4.83634e+07	397728	4.83634e+07	397728	30000	43527	17897.8	30000	11.9318	30000	43527	17897.8	30000	11.9318	0	0	0	0	0	0	0
24011.4	24011.4	4.24178e+07	356769	4.24178e+07	356769	30000	38176	16054.6	30000	10.7031	30000	38176	16054.6	30000	10.7031	0	0	0	0	0	0	0
24014.4	24014.4	3.67094e+07	337399	3.67094e+07	337399	30000	33038.5	15183	30000	10.122	30000	33038.5	15183	30000	10.122	0	0	0	0	0	0	0
24017.4	24017.4	3.16184e+07	335034	3.16184e+07	335034	30000	28456.5	15076.5	30000	10.051	30000	28456.5	15076.5	30000	10.051	0	0	0	0	0	0	0
24020.4	24020.4	2.72947e+07	347103	2.72947e+07	347103	30000	24565.2	15619.6	30000	10.4131	30000	24565.2	15619.6	30000	10.4131	0	0	0	0	0	0	0
24023.4	24023.4	2.37624e+07	372542	2.37624e+07	372542	30000	21386.1	16764.4	30000	11.1763	30000	21386.1	16764.4	30000	11.1763	0	0	0	0	0	0	0
24026.4	24026.4	2.09881e+07	411338	2.09881e+07	411338	30000	18889.3	18510.2	30000	12.3402	30000	18889.3	18510.2	30000	12.3402	0	0	0	0	0	0	0
24029.4	24029.4	1.89232e+07	464152	1.89232e+07	464152	30000	17030.8	20886.8	30000	13.9246	30000	17030.8	20886.8	30000	13.9246	0	0	0	0	0	0	0
24032.4	24032.4	1.75301e+07	531941	1.75301e+07	531941	30000	15777.1	23937.3	30000	15.9582	30000	15777.1	23937.3	30000	15.9582	0	0	0	0	0	0	0
24035.4	24035.4	1.68018e+07	615471	1.68018e+07	615471	30000	15121.6	27696.2	30000	18.4641	30000	15121.6	27696.2	30000	18.4641	0	0	0	0	0	0	0
24038.4	24038.4	1.67799e+07	714545	1.67799e+07	714545	30000	15101.9	32154.5	30000	21.4364	30000	15101.9	32154.5	30000	21.4364	0	0	0	0	0	0	0
24041.4	24041.4	1.75767e+07	826750	1.75767e+07	826750	30000	15819	37203.8	30000	24.8025	30000	15819	37203.8	30000	24.8025	0	0	0	0	0	0	0
24044.4	24044.4	1.94003e+07	945514	1.94003e+07	945514	30000	17460.3	42548.1	30000	28.3654	30000	17460.3	42548.1	30000	28.3654	0	0	0	0	0	0	0
24047.4	24047.4	2.25695e+07	1.05757e+06	2.25695e+07	1.05757e+06	30000	20312.5	47590.5	30000	31.727	30000	20312.5	47590.5	30000	31.727	0	0	0	0	0	0	0
24050.4	24050.4	2.74641e+07	1.14102e+06	2.74641e+07	1.14102e+06	30000	24717.7	51345.8	30000	34.2305	30000	24717.7	51345.8	30000	34.2305	0	0	0	0	0	0	0
24053.4	24053.4	3.42958e+07	1.16774e+06	3.42958e+07	1.16774e+06	30000	30866.3	52548.3	30000	35.0322	30000	30866.3	52548.3	30000	35.0322	0	0	0	0	0	0	0
24056.4	24056.4	4.26028e+07	1.11555e+06	4.26028e+07	1.11555e+06	30000	38342.5	50199.8	30000	33.4665	30000	38342.5	50199.8	30000	33.4665	0	0	0	0	0	0	0
24059.4	24059.4	5.07828e+07	987911	5.07828e+07	987911	30000	45704.6	44456	30000	29.6373	30000	45704.6	44456	30000	29.6373	0	0	0	0	0	0	0
24062.4	24062.4	5.65445e+07	820353	5.65445e+07	820353	30000	50890.1	36915.9	30000	24.6106	30000	50890.1	36915.9	30000	24.6106	0	0	0	0	0	0	0
24065.4	24065.4	5.83689e+07	658034	5.83689e+07	658034	30000	52532	29611.5	30000	19.741	30000	52532	29611.5	30000	19.741	0	0	0	0	0	0	0
24068.4	24068.4	5.63908e+07	528570	5.63908e+07	528570	30000	50751.7	23785.6	30000	15.8571	30000	50751.7	23785.6	30000	15.8571	0	0	0	0	0	0	0
24071.4	24071.4	5.18486e+07	437711	5.18486e+07	437711	30000	46663.7	19697	30000	13.1313	30000	46663.7	19697	30000	13.1313	0	0	0	0	0	0	0
24074.4	24074.4	4.61179e+07	379982	4.61179e+07	379982	30000	41506.1	17099.2	30000	11.3995	30000	41506.1	17099.2	30000	11.3995	0	0	0	0	0	0	0
24077.4	24077.4	4.02098e+07	347816	4.02098e+07	347816	30000	36188.8	15651.7	30000	10.4345	30000	36188.8	15651.7	30000	10.4345	0	0	0	0	0	0	0
24080.4	24080.4	3.47137e+07	335244	3.47137e+07	335244	30000	31242.3	15086	30000	10.0573	30000	31242.3	15086	30000	10.0573	0	0	0	0	0	0	0
24083.4	24083.4	2.99092e+07	338501	2.99092e+07	338501	30000	26918.3	15232.5	30000	10.155	30000	26918.3	15232.5	30000	10.155	0	0	0	0	0	0	0
24086.4	24086.4	2.58894e+07	355644	2.58894e+07	355644	30000	23300.4	16004	30000	10.6693	30000	23300.4	16004	30000	10.6693	0	0	0	0	0	0	0
24089.4	24089.4	2.2651e+07	386051	2.2651e+07	386051	30000	20385.9	17372.3	30000	11.5815	30000	20385.9	17372.3	30000	11.5815	0	0	0	0	0	0	0
24092.4	24092.4	2.01516e+07	429998	2.01516e+07	429998	30000	18136.4	19349.9	30000	12.9	30000	18136.4	19349.9	30000	12.9	0	0	0	0	0	0	0
24095.4	24095.4	1.83446e+07	488300	1.83446e+07	488300	30000	16510.1	21973.5	30000	14.649	30000	16510.1	21973.5	30000	14.649	0	0	0	0	0	0	0
24098.4	24098.4	1.72021e+07	561899	1.72021e+07	561899	30000	15481.9	25285.4	30000	16.857	30000	15481.9	25285.4	30000	16.857	0	0	0	0	0	0	0
24101.4	24101.4	1.67334e+07	651297	1.67334e+07	651297	30000	15060.1	29308.4	30000	19.5389	30000	15060.1	29308.4	30000	19.5389	0	0	0	0	0	0	0
24104.4	24104.4	1.70041e+07	755627	1.70041e+07	755627	30000	15303.7	34003.2	30000	22.6688	30000	15303.7	34003.2	30000	22.6688	0	0	0	0	0	0	0
24107.4	24107.4	1.81594e+07	871158	1.81594e+07	871158	30000	16343.4	39202.1	30000	26.1347	30000	16343.4	39202.1	30000	26.1347	0	0	0	0	0	0	0
24110.4	24110.4	2.04486e+07	989097	2.04486e+07	989097	30000	18403.7	44509.4	30000	29.6729	30000	18403.7	44509.4	30000	29.6729	0	0	0	0	0	0	0
24113.4	24113.4	2.42241e+07	1.09305e+06	2.42241e+07	1.09305e+06	30000	21801.7	49187.1	30000	32.7914	30000	21801.7	49187.1	30000	32.7914	0	0	0	0	0	0	0
24116.4	24116.4	2.98411e+07	1.15814e+06	2.98411e+07	1.15814e+06	30000	26857	52116.2	30000	34.7441	30000	26857	52116.2	30000	34.7441	0	0	0	0	0	0	0
24119.4	24119.4	3.73247e+07	1.15657e+06	3.73247e+07	1.15657e+06	30000	33592.2	52045.5	30000	34.697	30000	33592.2	52045.5	30000	34.697	0	0	0	0	0	0	0
24122.4	24122.4	4.58089e+07	1.07374e+06	4.58089e+07	1.07374e+06	30000	41228	48318.2	30000	32.2121	30000	41228	48318.2	30000	32.2121	0	0	0	0	0	0	0
24125.4	24125.4	5.33125e+07	926027	5.33125e+07	926027	30000	47981.2	41671.2	30000	27.7808	30000	47981.2	41671.2	30000	27.7808	0	0	0	0	0	0	0
24128.4	24128.4	5.76636e+07	756188	5.76636e+07	756188	30000	51897.2	34028.4	30000	22.6856	30000	51897.2	34028.4	30000	22.6856	0	0	0	0	0	0	0
24131.4	24131.4	5.79532e+07	604752	5.79532e+07	604752	30000	52157.9	27213.8	30000	18.1426	30000	52157.9	27213.8	30000	18.1426	0	0	0	0	0	0	0
24134.4	24134.4	5.48465e+07	490282	5.48465e+07	490282	30000	49361.8	22062.7	30000	14.7084	30000	49361.8	22062.7	30000	14.7084	0	0	0	0	0	0	0
24137.4	24137.4	4.97233e+07	412929	4.97233e+07	412929	30000	44750.9	18581.8	30000	12.3879	30000	44750.9	18581.8	30000	12.3879	0	0	0	0	0	0	0
24140.4	24140.4	4.38455e+07	365731	4.38455e+07	365731	30000	39461	16457.9	30000	10.9719	30000	39461	16457.9	30000	10.9719	0	0	0	0	0	0	0
24143.4	24143.4	3.80555e+07	341556	3.80555e+07	341556	30000	34250	15370	30000	10.2467	30000	34250	15370	30000	10.2467	0	0	0	0	0	0	0
24146.4	24146.4	3.28096e+07	335300	3.28096e+07	335300	30000	29528.7	15088.5	30000	10.059	30000	29528.7	15088.5	30000	10.059	0	0	0	0	0	0	0
24149.4	24149.4	2.83043e+07	343952	2.83043e+07	343952	30000	25473.9	15477.8	30000	10.3186	30000	25473.9	15477.8	30000	10.3186	0	0	0	0	0	0	0
24152.4	24152.4	2.45883e+07	366125	2.45883e+07	366125	30000	22129.5	16475.6	30000	10.9837	30000	22129.5	16475.6	30000	10.9837	0	0	0	0	0	0	0
24155.4	24155.4	2.16388e+07	401579	2.16388e+07	401579	30000	19474.9	18071.1	30000	12.0474	30000	19474.9	18071.1	30000	12.0474	0	0	0	0	0	0	0
24158.4	24158.4	1.9409e+07	450832	1.9409e+07	450832	30000	17468.1	20287.4	30000	13.525	30000	17468.1	20287.4	30000	13.525	0	0	0	0	0	0	0
24161.4	24161.4	1.78575e+07	514792	1.78575e+07	514792	30000	16071.8	23165.6	30000	15.4438	30000	16071.8	23165.6	30000	15.4438	0	0	0	0	0	0	0
24164.4	24164.4	1.69687e+07	594305	1.69687e+07	594305	30000	15271.9	26743.7	30000	17.8292	30000	15271.9	26743.7	30000	17.8292	0	0	0	0	0	0	0
24167.4	24167.4	1.6771e+07	689474	1.6771e+07	689474	30000	15093.9	31026.3	30000	20.6842	30000	15093.9	31026.3	30000	20.6842	0	0	0	0	0	0	0
24170.4	24170.4	1.73572e+07	798541	1.73572e+07	798541	30000	15621.4	35934.4	30000	23.9562	30000	15621.4	35934.4	30000	23.9562	0	0	0	0	0	0	0
24173.4	24173.4	1.89094e+07	916134	1.89094e+07	916134	30000	17018.5	41226	30000	27.484	30000	17018.5	41226	30000	27.484	0	0	0	0	0	0	0
24176.4	24176.4	2.17184e+07	1.03084e+06	2.17184e+07	1.03084e+06	30000	19546.5	46388	30000	30.9253	30000	19546.5	46388	30000	30.9253	0	0	0	0	0	0	0
24179.4	24179.4	2.61568e+07	1.12298e+06	2.61568e+07	1.12298e+06	30000	23541.1	50534.1	30000	33.6894	30000	23541.1	50534.1	30000	33.6894	0	0	0	0	0	0	0
24182.4	24182.4	3.25062e+07	1.16546e+06	3.25062e+07	1.16546e+06	30000	29255.6	52445.7	30000	34.9638	30000	29255.6	52445.7	30000	34.9638	0	0	0	0	0	0	0
24185.4	24185.4	4.05183e+07	1.13324e+06	4.05183e+07	1.13324e+06	30000	36466.5	50995.9	30000	33.9972	30000	36466.5	50995.9	30000	33.9972	0	0	0	0	0	0	0
24188.4	24188.4	4.88805e+07	1.02219e+06	4.88805e+07	1.02219e+06	30000	43992.4	45998.4	30000	30.6656	30000	43992.4	45998.4	30000	30.6656	0	0	0	0	0	0	0
24191.4	24191.4	5.53749e+07	860917	5.53749e+07	860917	30000	49837.4	38741.2	30000	25.8275	30000	49837.4	38741.2	30000	25.8275	0	0	0	0	0	0	0
24194.4	24194.4	5.81818e+07	694809	5.81818e+07	694809	30000	52363.6	31266.4	30000	20.8443	30000	52363.6	31266.4	30000	20.8443	0	0	0	0	0	0	0
24197.4	24197.4	5.70427e+07	556819	5.70427e+07	556819	30000	51338.5	25056.8	30000	16.7046	30000	51338.5	25056.8	30000	16.7046	0	0	0	0	0	0	0
24200.4	24200.4	5.30126e+07	457231	5.30126e+07	457231	30000	47711.3	20575.4	30000	13.7169	30000	47711.3	20575.4	30000	13.7169	0	0	0	0	0	0	0
24203.4	24203.4	4.74896e+07	392346	4.74896e+07	392346	30000	42740.6	17655.6	30000	11.7704	30000	42740.6	17655.6	30000	11.7704	0	0	0	0	0	0	0
24206.4	24206.4	4.1583e+07	354681	4.1583e+07	354681	30000	37424.7	15960.6	30000	10.6404	30000	37424.7	15960.6	30000	10.6404	0	0	0	0	0	0	0
24209.4	24209.4	3.59743e+07	337813	3.59743e+07	337813	30000	32376.8	15201.6	30000	10.1344	30000	32376.8	15201.6	30000	10.1344	0	0	0	0	0	0	0
24212.4	24212.4	3.10055e+07	337488	3.10055e+07	337488	30000	27905	15187	30000	10.1247	30000	27905	15187	30000	10.1247	0	0	0	0	0	0	0
24215.4	24215.4	2.68064e+07	351381	2.68064e+07	351381	30000	24125.7	15812.2	30000	10.5414	30000	24125.7	15812.2	30000	10.5414	0	0	0	0	0	0	0
24218.4	24218.4	2.33915e+07	378592	2.33915e+07	378592	30000	21052.4	17036.6	30000	11.3578	30000	21052.4	17036.6	30000	11.3578	0	0	0	0	0	0	0
24221.4	24221.4	2.07253e+07	419208	2.07253e+07	419208	30000	18652.7	18864.4	30000	12.5762	30000	18652.7	18864.4	30000	12.5762	0	0	0	0	0	0	0
24224.4	24224.4	1.87605e+07	473935	1.87605e+07	473935	30000	16884.5	21327.1	30000	14.218	30000	16884.5	21327.1	30000	14.218	0	0	0	0	0	0	0
24227.4	24227.4	1.74639e+07	543710	1.74639e+07	543710	30000	15717.5	24467	30000	16.3113	30000	15717.5	24467	30000	16.3113	0	0	0	0	0	0	0
24230.4	24230.4	1.68347e+07	629183	1.68347e+07	629183	30000	15151.2	28313.3	30000	18.8755	30000	15151.2	28313.3	30000	18.8755	0	0	0	0	0	0	0
24233.4	24233.4	1.69234e+07	729892	1.69234e+07	729892	30000	15231	32845.1	30000	21.8967	30000	15231	32845.1	30000	21.8967	0	0	0	0	0	0	0
24236.4	24236.4	1.78539e+07	842924	1.78539e+07	842924	30000	16068.5	37931.6	30000	25.2877	30000	16068.5	37931.6	30000	25.2877	0	0	0	0	0	0	0
24239.4	24239.4	1.98483e+07	960897	1.98483e+07	960897	30000	17863.5	43240.3	30000	28.8269	30000	17863.5	43240.3	30000	28.8269	0	0	0	0	0	0	0
24242.4	24242.4	2.32356e+07	1.06943e+06	2.32356e+07	1.06943e+06	30000	20912	48124.4	30000	32.083	30000	20912	48124.4	30000	32.083	0	0	0	0	0	0	0
24245.4	24245.4	2.8384e+07	1.14562e+06	2.8384e+07	1.14562e+06	30000	25545.6	51553	30000	34.3687	30000	25545.6	51553	30000	34.3687	0	0	0	0	0	0	0
24248.4	24248.4	3.54354e+07	1.16155e+06	3.54354e+07	1.16155e+06	30000	31891.8	52269.9	30000	34.8466	30000	31891.8	52269.9	30000	34.8466	0	0	0	0	0	0	0
24251.4	24251.4	4.37802e+07	1.09791e+06	4.37802e+07	1.09791e+06	30000	39402.2	49406.1	30000	32.9374	30000	39402.2	49406.1	30000	32.9374	0	0	0	0	0	0	0
24254.4	24254.4	5.16769e+07	963025	5.16769e+07	963025	30000	46509.2	43336.1	30000	28.8908	30000	46509.2	43336.1	30000	28.8908	0	0	0	0	0	0	0
24257.4	24257.4	5.6881e+07	795175	5.6881e+07	795175	30000	51192.9	35782.9	30000	23.8552	30000	51192.9	35782.9	30000	23.8552	0	0	0	0	0	0	0
24260.4	24260.4	5.81105e+07	637662	5.81105e+07	637662	30000	52299.4	28694.8	30000	19.1299	30000	52299.4	28694.8	30000	19.1299	0	0	0	0	0	0	0
24263.4	24263.4	5.57074e+07	514470	5.57074e+07	514470	30000	50136.7	23151.1	30000	15.4341	30000	50136.7	23151.1	30000	15.4341	0	0	0	0	0	0	0
24266.4	24266.4	5.09619e+07	429124	5.09619e+07	429124	30000	45865.7	19310.6	30000	12.8737	30000	45865.7	19310.6	30000	12.8737	0	0	0	0	0	0	0
24269.4	24269.4	4.51993e+07	375605	4.51993e+07	375605	30000	40679.3	16902.2	30000	11.2682	30000	40679.3	16902.2	30000	11.2682	0	0	0	0	0	0	0
24272.4	24272.4	3.93604e+07	346574	3.93604e+07	346574	30000	35424.3	15595.8	30000	10.3972	30000	35424.3	15595.8	30000	10.3972	0	0	0	0	0	0	0
24275.4	24275.4	3.39807e+07	336442	3.39807e+07	336442	30000	30582.6	15139.9	30000	10.0933	30000	30582.6	15139.9	30000	10.0933	0	0	0	0	0	0	0
24278.4	24278.4	2.93073e+07	341759	2.93073e+07	341759	30000	26376.6	15379.1	30000	10.2528	30000	26376.6	15379.1	30000	10.2528	0	0	0	0	0	0	0
24281.4	24281.4	2.54165e+07	360805	2.54165e+07	360805	30000	22874.9	16236.2	30000	10.8242	30000	22874.9	16236.2	30000	10.8242	0	0	0	0	0	0	0
24284.4	24284.4	2.22985e+07	393107	2.22985e+07	393107	30000	20068.6	17689.8	30000	11.7932	30000	20068.6	17689.8	30000	11.7932	0	0	0	0	0	0	0
24287.4	24287.4	1.99098e+07	439027	1.99098e+07	439027	30000	17918.8	19756.2	30000	13.1708	30000	17918.8	19756.2	30000	13.1708	0	0	0	0	0	0	0
24290.4	24290.4	1.82067e+07	499401	1.82067e+07	499401	30000	16386	22473.1	30000	14.982	30000	16386	22473.1	30000	14.982	0	0	0	0	0	0	0
24293.4	24293.4	1.71666e+07	575121	1.71666e+07	575121	30000	15449.9	25880.4	30000	17.2536	30000	15449.9	25880.4	30000	17.2536	0	0	0	0	0	0	0
24296.4	24296.4	1.68062e+07	666514	1.68062e+07	666514	30000	15125.6	29993.1	30000	19.9954	30000	15125.6	29993.1	30000	19.9954	0	0	0	0	0	0	0
24299.4	24299.4	1.72017e+07	772350	1.72017e+07	772350	30000	15481.5	34755.7	30000	23.1705	30000	15481.5	34755.7	30000	23.1705	0	0	0	0	0	0	0
24302.4	24302.4	1.85118e+07	888257	1.85118e+07	888257	30000	16660.7	39971.6	30000	26.6477	30000	16660.7	39971.6	30000	26.6477	0	0	0	0	0	0	0
24305.4	24305.4	2.10004e+07	1.00445e+06	2.10004e+07	1.00445e+06	30000	18900.4	45200.2	30000	30.1334	30000	18900.4	45200.2	30000	30.1334	0	0	0	0	0	0	0
24308.4	24308.4	2.50253e+07	1.10331e+06	2.50253e+07	1.10331e+06	30000	22522.8	49648.7	30000	33.0992	30000	22522.8	49648.7	30000	33.0992	0	0	0	0	0	0	0
24311.4	24311.4	3.09113e+07	1.15919e+06	3.09113e+07	1.15919e+06	30000	27820.1	52163.4	30000	34.7756	30000	27820.1	52163.4	30000	34.7756	0	0	0	0	0	0	0
24314.4	24314.4	3.85777e+07	1.14543e+06	3.85777e+07	1.14543e+06	30000	34719.9	51544.4	30000	34.3629	30000	34719.9	51544.4	30000	34.3629	0	0	0	0	0	0	0
24317.4	24317.4	4.69864e+07	1.05157e+06	4.69864e+07	1.05157e+06	30000	42287.7	47320.6	30000	31.5471	30000	42287.7	47320.6	30000	31.5471	0	0	0	0	0	0	0
24320.4	24320.4	5.40637e+07	898858	5.40637e+07	898858	30000	48657.4	40448.6	30000	26.9657	30000	48657.4	40448.6	30000	26.9657	0	0	0	0	0	0	0
24323.4	24323.4	5.77798e+07	731107	5.77798e+07	731107	30000	52001.8	32899.8	30000	21.9332	30000	52001.8	32899.8	30000	21.9332	0	0	0	0	0	0	0
24326.4	24326.4	5.74918e+07	585682	5.74918e+07	585682	30000	51742.6	26355.7	30000	17.5705	30000	51742.6	26355.7	30000	17.5705	0	0	0	0	0	0	0
24329.4	24329.4	5.40247e+07	477660	5.40247e+07	477660	30000	48622.2	21494.7	30000	14.3298	30000	48622.2	21494.7	30000	14.3298	0	0	0	0	0	0	0
24332.4	24332.4	4.87614e+07	405601	4.87614e+07	405601	30000	43885.2	18252	30000	12.168	30000	43885.2	18252	30000	12.168	0	0	0	0	0	0	0
24335.4	24335.4	4.2896e+07	362376	4.2896e+07	362376	30000	38606.4	16306.9	30000	10.8713	30000	38606.4	16306.9	30000	10.8713	0	0	0	0	0	0	0
24338.4	24338.4	3.72013e+07	341195	3.72013e+07	341195	30000	33481.2	15353.8	30000	10.2359	30000	33481.2	15353.8	30000	10.2359	0	0	0	0	0	0	0
24341.4	24341.4	3.20858e+07	337337	3.20858e+07	337337	30000	28877.2	15180.2	30000	10.1201	30000	28877.2	15180.2	30000	10.1201	0	0	0	0	0	0	0
24344.4	24344.4	2.77186e+07	348086	2.77186e+07	348086	30000	24946.7	15663.9	30000	10.4426	30000	24946.7	15663.9	30000	10.4426	0	0	0	0	0	0	0
24347.4	24347.4	2.41352e+07	372259	2.41352e+07	372259	30000	21721.7	16751.7	30000	11.1678	30000	21721.7	16751.7	30000	11.1678	0	0	0	0	0	0	0
24350.4	24350.4	2.13084e+07	409746	2.13084e+07	409746	30000	19177.6	18438.6	30000	12.2924	30000	19177.6	18438.6	30000	12.2924	0	0	0	0	0	0	0
24353.4	24353.4	1.91922e+07	461131	1.91922e+07	461131	30000	17273	20750.9	30000	13.8339	30000	17273	20750.9	30000	13.8339	0	0	0	0	0	0	0
24356.4	24356.4	1.77489e+07	527321	1.77489e+07	527321	30000	15974	23729.4	30000	15.8196	30000	15974	23729.4	30000	15.8196	0	0	0	0	0	0	0
24359.4	24359.4	1.69695e+07	609065	1.69695e+07	609065	30000	15272.5	27407.9	30000	18.2719	30000	15272.5	27407.9	30000	18.2719	0	0	0	0	0	0	0
24362.4	24362.4	1.68913e+07	706218	1.68913e+07	706218	30000	15202.2	31779.8	30000	21.1865	30000	15202.2	31779.8	30000	21.1865	0	0	0	0	0	0	0
24365.4	24365.4	1.76196e+07	816540	1.76196e+07	816540	30000	15857.6	36744.3	30000	24.4962	30000	15857.6	36744.3	30000	24.4962	0	0	0	0	0	0	0
24368.4	24368.4	1.93516e+07	933843	1.93516e+07	933843	30000	17416.5	42022.9	30000	28.0153	30000	17416.5	42022.9	30000	28.0153	0	0	0	0	0	0	0
24371.4	24371.4	2.23919e+07	1.04555e+06	2.23919e+07	1.04555e+06	30000	20152.7	47049.6	30000	31.3664	30000	20152.7	47049.6	30000	31.3664	0	0	0	0	0	0	0
24374.4	24374.4	2.71089e+07	1.13072e+06	2.71089e+07	1.13072e+06	30000	24398	50882.3	30000	33.9215	30000	24398	50882.3	30000	33.9215	0	0	0	0	0	0	0
24377.4	24377.4	3.37266e+07	1.16201e+06	3.37266e+07	1.16201e+06	30000	30353.9	52290.7	30000	34.8604	30000	30353.9	52290.7	30000	34.8604	0	0	0	0	0	0	0
24380.4	24380.4	4.18509e+07	1.11677e+06	4.18509e+07	1.11677e+06	30000	37665.8	50254.8	30000	33.5032	30000	37665.8	50254.8	30000	33.5032	0	0	0	0	0	0	0
24383.4	24383.4	4.99946e+07	996020	4.99946e+07	996020	30000	44995.2	44820.9	30000	29.8806	30000	44995.2	44820.9	30000	29.8806	0	0	0	0	0	0	0
24386.4	24386.4	5.59284e+07	832450	5.59284e+07	832450	30000	50335.6	37460.3	30000	24.9735	30000	50335.6	37460.3	30000	24.9735	0	0	0	0	0	0	0
24389.4	24389.4	5.80602e+07	670553	5.80602e+07	670553	30000	52254.2	30174.9	30000	20.1166	30000	52254.2	30174.9	30000	20.1166	0	0	0	0	0	0	0
24392.4	24392.4	5.63901e+07	539351	5.63901e+07	539351	30000	50751.1	24270.8	30000	16.1805	30000	50751.1	24270.8	30000	16.1805	0	0	0	0	0	0	0
24395.4	24395.4	5.20729e+07	446155	5.20729e+07	446155	30000	46865.6	20077	30000	13.3847	30000	46865.6	20077	30000	13.3847	0	0	0	0	0	0	0
24398.4	24398.4	4.64707e+07	386281	4.64707e+07	386281	30000	41823.7	17382.7	30000	11.5884	30000	41823.7	17382.7	30000	11.5884	0	0	0	0	0	0	0
24401.4	24401.4	4.06158e+07	352359	4.06158e+07	352359	30000	36554.2	15856.2	30000	10.5708	30000	36554.2	15856.2	30000	10.5708	0	0	0	0	0	0	0
24404.4	24404.4	3.51244e+07	338367	3.51244e+07	338367	30000	31612	15226.5	30000	10.151	30000	31612	15226.5	30000	10.151	0	0	0	0	0	0	0
24407.4	24407.4	3.02973e+07	340424	3.02973e+07	340424	30000	27267.5	15319.1	30000	10.2127	30000	27267.5	15319.1	30000	10.2127	0	0	0	0	0	0	0
24410.4	24410.4	2.62415e+07	356473	2.62415e+07	356473	30000	23617.3	16041.3	30000	10.6942	30000	23617.3	16041.3	30000	10.6942	0	0	0	0	0	0	0
24413.4	24413.4	2.2962e+07	385796	2.2962e+07	385796	30000	20665.8	17360.8	30000	11.5739	30000	20665.8	17360.8	30000	11.5739	0	0	0	0	0	0	0
24416.4	24416.4	2.04207e+07	428595	2.04207e+07	428595	30000	18378.7	19286.8	30000	12.8578	30000	18378.7	19286.8	30000	12.8578	0	0	0	0	0	0	0
24419.4	24419.4	1.85726e+07	485618	1.85726e+07	485618	30000	16715.4	21852.8	30000	14.5685	30000	16715.4	21852.8	30000	14.5685	0	0	0	0	0	0	0
24422.4	24422.4	1.73894e+07	557770	1.73894e+07	557770	30000	15650.5	25099.6	30000	16.7331	30000	15650.5	25099.6	30000	16.7331	0	0	0	0	0	0	0
24425.4	24425.4	1.68782e+07	645545	1.68782e+07	645545	30000	15190.4	29049.5	30000	19.3663	30000	15190.4	29049.5	30000	19.3663	0	0	0	0	0	0	0
24428.4	24428.4	1.71001e+07	748138	1.71001e+07	748138	30000	15390.1	33666.2	30000	22.4441	30000	15390.1	33666.2	30000	22.4441	0	0	0	0	0	0	0
24431.4	24431.4	1.81936e+07	862010	1.81936e+07	862010	30000	16374.2	38790.5	30000	25.8603	30000	16374.2	38790.5	30000	25.8603	0	0	0	0	0	0	0
24434.4	24434.4	2.03969e+07	978767	2.03969e+07	978767	30000	18357.2	44044.5	30000	29.363	30000	18357.2	44044.5	30000	29.363	0	0	0	0	0	0	0
24437.4	24437.4	2.40494e+07	1.0827e+06	2.40494e+07	1.0827e+06	30000	21644.4	48721.6	30000	32.4811	30000	21644.4	48721.6	30000	32.4811	0	0	0	0	0	0	0
24440.4	24440.4	2.94989e+07	1.14982e+06	2.94989e+07	1.14982e+06	30000	26549	51741.8	30000	34.4945	30000	26549	51741.8	30000	34.4945	0	0	0	0	0	0	0
24443.4	24443.4	3.67931e+07	1.15279e+06	3.67931e+07	1.15279e+06	30000	33113.8	51875.4	30000	34.5836	30000	33113.8	51875.4	30000	34.5836	0	0	0	0	0	0	0
24446.4	24446.4	4.51412e+07	1.07611e+06	4.51412e+07	1.07611e+06	30000	40627.1	48424.8	30000	32.2832	30000	40627.1	48424.8	30000	32.2832	0	0	0	0	0	0	0
24449.4	24449.4	5.26588e+07	933733	5.26588e+07	933733	30000	47393	42018	30000	28.012	30000	47393	42018	30000	28.012	0	0	0	0	0	0	0
24452.4	24452.4	5.71938e+07	766423	5.71938e+07	766423	30000	51474.4	34489	30000	22.9927	30000	51474.4	34489	30000	22.9927	0	0	0	0	0	0	0
24455.4	24455.4	5.77486e+07	614809	5.77486e+07	614809	30000	51973.8	27666.4	30000	18.4443	30000	51973.8	27666.4	30000	18.4443	0	0	0	0	0	0	0
24458.4	24458.4	5.48831e+07	498787	5.48831e+07	498787	30000	49394.8	22445.4	30000	14.9636	30000	49394.8	22445.4	30000	14.9636	0	0	0	0	0	0	0
24461.4	24461.4	4.99267e+07	419613	4.99267e+07	419613	30000	44934	18882.6	30000	12.5884	30000	44934	18882.6	30000	12.5884	0	0	0	0	0	0	0
24464.4	24464.4	4.4141e+07	370798	4.4141e+07	370798	30000	39726.9	16685.9	30000	11.124	30000	39726.9	16685.9	30000	11.124	0	0	0	0	0	0	0
24467.4	24467.4	3.83876e+07	345300	3.83876e+07	345300	30000	34548.9	15538.5	30000	10.359	30000	34548.9	15538.5	30000	10.359	0	0	0	0	0	0	0
24470.4	24470.4	3.31434e+07	337954	3.31434e+07	337954	30000	29829	15207.9	30000	10.1386	30000	29829	15207.9	30000	10.1386	0	0	0	0	0	0	0
24473.4	24473.4	2.86202e+07	345658	2.86202e+07	345658	30000	25758.2	15554.6	30000	10.3698	30000	25758.2	15554.6	30000	10.3698	0	0	0	0	0	0	0
24476.4	24476.4	2.48769e+07	366940	2.48769e+07	366940	30000	22389.2	16512.3	30000	11.0082	30000	22389.2	16512.3	30000	11.0082	0	0	0	0	0	0	0
24479.4	24479.4	2.18963e+07	401485	2.18963e+07	401485	30000	19706.7	18066.8	30000	12.0445	30000	19706.7	18066.8	30000	12.0445	0	0	0	0	0	0	0
24482.4	24482.4	1.96349e+07	449747	1.96349e+07	449747	30000	17671.4	20238.6	30000	13.4924	30000	17671.4	20238.6	30000	13.4924	0	0	0	0	0	0	0
24485.4	24485.4	1.8052e+07	512583	1.8052e+07	512583	30000	16246.8	23066.2	30000	15.3775	30000	16246.8	23066.2	30000	15.3775	0	0	0	0	0	0	0
24488.4	24488.4	1.71317e+07	590804	1.71317e+07	590804	30000	15418.5	26586.2	30000	17.7241	30000	15418.5	26586.2	30000	17.7241	0	0	0	0	0	0	0
24491.4	24491.4	1.68999e+07	684512	1.68999e+07	684512	30000	15209.9	30803	30000	20.5354	30000	15209.9	30803	30000	20.5354	0	0	0	0	0	0	0
24494.4	24494.4	1.74454e+07	792015	1.74454e+07	792015	30000	15700.9	35640.7	30000	23.7605	30000	15700.9	35640.7	30000	23.7605	0	0	0	0	0	0	0
24497.4	24497.4	1.89434e+07	908136	1.89434e+07	908136	30000	17049	40866.1	30000	27.2441	30000	17049	40866.1	30000	27.2441	0	0	0	0	0	0	0
24500.5	24500.5	2.16738e+07	1.02187e+06	2.16738e+07	1.02187e+06	30000	19506.4	45984.3	30000	30.6562	30000	19506.4	45984.3	30000	30.6562	0	0	0	0	0	0	0
24503.5	24503.5	2.59975e+07	1.1142e+06	2.59975e+07	1.1142e+06	30000	23397.8	50138.9	30000	33.4259	30000	23397.8	50138.9	30000	33.4259	0	0	0	0	0	0	0
24506.5	24506.5	3.21934e+07	1.15878e+06	3.21934e+07	1.15878e+06	30000	28974.1	52145.1	30000	34.7634	30000	28974.1	52145.1	30000	34.7634	0	0	0	0	0	0	0
24509.5	24509.5	4.00431e+07	1.13077e+06	4.00431e+07	1.13077e+06	30000	36038.8	50884.5	30000	33.923	30000	36038.8	50884.5	30000	33.923	0	0	0	0	0	0	0
24512.5	24512.5	4.83095e+07	1.02485e+06	4.83095e+07	1.02485e+06	30000	43478.6	46118.4	30000	30.7456	30000	43478.6	46118.4	30000	30.7456	0	0	0	0	0	0	0
24515.5	24515.5	5.4847e+07	867541	5.4847e+07	867541	30000	49362.3	39039.3	30000	26.0262	30000	49362.3	39039.3	30000	26.0262	0	0	0	0	0	0	0
24518.5	24518.5	5.78248e+07	702996	5.78248e+07	702996	30000	52042.3	31634.8	30000	21.0899	30000	52042.3	31634.8	30000	21.0899	0	0	0	0	0	0	0
24521.5	24521.5	5.69003e+07	564646	5.69003e+07	564646	30000	51210.2	25409	30000	16.9394	30000	51210.2	25409	30000	16.9394	0	0	0	0	0	0	0
24524.5	24524.5	5.30532e+07	463851	5.30532e+07	463851	30000	47747.8	20873.3	30000	13.9155	30000	47747.8	20873.3	30000	13.9155	0	0	0	0	0	0	0
24527.5	24527.5	4.76534e+07	397641	4.76534e+07	397641	30000	42888	17893.9	30000	11.9292	30000	42888	17893.9	30000	11.9292	0	0	0	0	0	0	0
24530.5	24530.5	4.18147e+07	358815	4.18147e+07	358815	30000	37633.3	16146.7	30000	10.7645	30000	37633.3	16146.7	30000	10.7645	0	0	0	0	0	0	0
24533.5	24533.5	3.6234e+07	340987	3.6234e+07	340987	30000	32610.6	15344.4	30000	10.2296	30000	32610.6	15344.4	30000	10.2296	0	0	0	0	0	0	0
24536.5	24536.5	3.12682e+07	339855	3.12682e+07	339855	30000	28141.4	15293.5	30000	10.1956	30000	28141.4	15293.5	30000	10.1956	0	0	0	0	0	0	0
24539.5	24539.5	2.70578e+07	353024	2.70578e+07	353024	30000	24352	15886.1	30000	10.5907	30000	24352	15886.1	30000	10.5907	0	0	0	0	0	0	0
24542.5	24542.5	2.36247e+07	379532	2.36247e+07	379532	30000	21262.2	17078.9	30000	11.386	30000	21262.2	17078.9	30000	11.386	0	0	0	0	0	0	0
24545.5	24545.5	2.09373e+07	419407	2.09373e+07	419407	30000	18843.6	18873.3	30000	12.5822	30000	18843.6	18873.3	30000	12.5822	0	0	0	0	0	0	0
24548.5	24548.5	1.89507e+07	473303	1.89507e+07	473303	30000	17055.6	21298.6	30000	14.1991	30000	17055.6	21298.6	30000	14.1991	0	0	0	0	0	0	0
24551.5	24551.5	1.76322e+07	542110	1.76322e+07	542110	30000	15868.9	24395	30000	16.2633	30000	15868.9	24395	30000	16.2633	0	0	0	0	0	0	0
24554.5	24554.5	1.69804e+07	626446	1.69804e+07	626446	30000	15282.4	28190.1	30000	18.7934	30000	15282.4	28190.1	30000	18.7934	0	0	0	0	0	0	0
24557.5	24557.5	1.70439e+07	725844	1.70439e+07	725844	30000	15339.5	32663	30000	21.7753	30000	15339.5	32663	30000	21.7753	0	0	0	0	0	0	0
24560.5	24560.5	1.79426e+07	837455	1.79426e+07	837455	30000	16148.4	37685.5	30000	25.1237	30000	16148.4	37685.5	30000	25.1237	0	0	0	0	0	0	0
24563.5	24563.5	1.98917e+07	954084	1.98917e+07	954084	30000	17902.6	42933.8	30000	28.6225	30000	17902.6	42933.8	30000	28.6225	0	0	0	0	0	0	0
24566.5	24566.5	2.32099e+07	1.06174e+06	2.32099e+07	1.06174e+06	30000	20888.9	47778.5	30000	31.8523	30000	20888.9	47778.5	30000	31.8523	0	0	0	0	0	0	0
24569.5	24569.5	2.82545e+07	1.13815e+06	2.82545e+07	1.13815e+06	30000	25429	51216.8	30000	34.1445	30000	25429	51216.8	30000	34.1445	0	0	0	0	0	0	0
24572.5	24572.5	3.51682e+07	1.15602e+06	3.51682e+07	1.15602e+06	30000	31651.4	52020.9	30000	34.6806	30000	31651.4	52020.9	30000	34.6806	0	0	0	0	0	0	0
24575.5	24575.5	4.33754e+07	1.09602e+06	4.33754e+07	1.09602e+06	30000	39037.8	49320.9	30000	32.8806	30000	39037.8	49320.9	30000	32.8806	0	0	0	0	0	0	0
24578.5	24578.5	5.12037e+07	965247	5.12037e+07	965247	30000	46083.3	43436.1	30000	28.9574	30000	46083.3	43436.1	30000	28.9574	0	0	0	0	0	0	0
24581.5	24581.5	5.64573e+07	800303	5.64573e+07	800303	30000	50811.6	36013.6	30000	24.0091	30000	50811.6	36013.6	30000	24.0091	0	0	0	0	0	0	0
24584.5	24584.5	5.78283e+07	643844	5.78283e+07	643844	30000	52045.5	28973	30000	19.3153	30000	52045.5	28973	30000	19.3153	0	0	0	0	0	0	0
24587.5	24587.5	5.55899e+07	520388	5.55899e+07	520388	30000	50030.9	23417.5	30000	15.6116	30000	50030.9	23417.5	30000	15.6116	0	0	0	0	0	0	0
24590.5	24590.5	5.09812e+07	434238	5.09812e+07	434238	30000	45883.1	19540.7	30000	13.0272	30000	45883.1	19540.7	30000	13.0272	0	0	0	0	0	0	0
24593.5	24593.5	4.53116e+07	379844	4.53116e+07	379844	30000	40780.4	17093	30000	11.3953	30000	40780.4	17093	30000	11.3953	0	0	0	0	0	0	0
24596.5	24596.5	3.95264e+07	350037	3.95264e+07	350037	30000	35573.8	15751.7	30000	10.5011	30000	35573.8	15751.7	30000	10.5011	0	0	0	0	0	0	0
24599.5	24599.5	3.41721e+07	339251	3.41721e+07	339251	30000	30754.9	15266.3	30000	10.1775	30000	30754.9	15266.3	30000	10.1775	0	0	0	0	0	0	0
24602.5	24602.5	2.95058e+07	344004	2.95058e+07	344004	30000	26555.3	15480.2	30000	10.3201	30000	26555.3	15480.2	30000	10.3201	0	0	0	0	0	0	0
24605.5	24605.5	2.56116e+07	362530	2.56116e+07	362530	30000	23050.4	16313.9	30000	10.8759	30000	23050.4	16313.9	30000	10.8759	0	0	0	0	0	0	0
24608.5	24608.5	2.24844e+07	394309	2.24844e+07	394309	30000	20236	17743.9	30000	11.8293	30000	20236	17743.9	30000	11.8293	0	0	0	0	0	0	0
24611.5	24611.5	2.00841e+07	439655	2.00841e+07	439655	30000	18075.7	19784.5	30000	13.1896	30000	18075.7	19784.5	30000	13.1896	0	0	0	0	0	0	0
24614.5	24614.5	1.83686e+07	499359	1.83686e+07	499359	30000	16531.8	22471.2	30000	14.9808	30000	16531.8	22471.2	30000	14.9808	0	0	0	0	0	0	0
24617.5	24617.5	1.73159e+07	574267	1.73159e+07	574267	30000	15584.3	25842	30000	17.228	30000	15584.3	25842	30000	17.228	0	0	0	0	0	0	0
24620.5	24620.5	1.69422e+07	664670	1.69422e+07	664670	30000	15248	29910.2	30000	19.9401	30000	15248	29910.2	30000	19.9401	0	0	0	0	0	0	0
24623.5	24623.5	1.7322e+07	769324	1.7322e+07	769324	30000	15589.8	34619.6	30000	23.0797	30000	15589.8	34619.6	30000	23.0797	0	0	0	0	0	0	0
24626.5	24626.5	1.86105e+07	883901	1.86105e+07	883901	30000	16749.4	39775.5	30000	26.517	30000	16749.4	39775.5	30000	26.517	0	0	0	0	0	0	0
24629.5	24629.5	2.10646e+07	998778	2.10646e+07	998778	30000	18958.1	44945	30000	29.9633	30000	18958.1	44945	30000	29.9633	0	0	0	0	0	0	0
24632.5	24632.5	2.5032e+07	1.09671e+06	2.5032e+07	1.09671e+06	30000	22528.8	49351.8	30000	32.9012	30000	22528.8	49351.8	30000	32.9012	0	0	0	0	0	0	0
24635.5	24635.5	3.08266e+07	1.15263e+06	3.08266e+07	1.15263e+06	30000	27743.9	51868.3	30000	34.5788	30000	27743.9	51868.3	30000	34.5788	0	0	0	0	0	0	0
24638.5	24638.5	3.83697e+07	1.14043e+06	3.83697e+07	1.14043e+06	30000	34532.8	51319.5	30000	34.213	30000	34532.8	51319.5	30000	34.213	0	0	0	0	0	0	0
24641.5	24641.5	4.66575e+07	1.04954e+06	4.66575e+07	1.04954e+06	30000	41991.8	47229.3	30000	31.4862	30000	41991.8	47229.3	30000	31.4862	0	0	0	0	0	0	0
24644.5	24644.5	5.36765e+07	900080	5.36765e+07	900080	30000	48308.9	40503.6	30000	27.0024	30000	48308.9	40503.6	30000	27.0024	0	0	0	0	0	0	0
24647.5	24647.5	5.74296e+07	734585	5.74296e+07	734585	30000	51686.6	33056.3	30000	22.0375	30000	51686.6	33056.3	30000	22.0375	0	0	0	0	0	0	0
24650.5	24650.5	5.72471e+07	590063	5.72471e+07	590063	30000	51522.4	26552.9	30000	17.7019	30000	51522.4	26552.9	30000	17.7019	0	0	0	0	0	0	0
24653.5	24653.5	5.3902e+07	482027	5.3902e+07	482027	30000	48511.8	21691.2	30000	14.4608	30000	48511.8	21691.2	30000	14.4608	0	0	0	0	0	0	0
24656.5	24656.5	4.87423e+07	409561	4.87423e+07	409561	30000	43868	18430.2	30000	12.2868	30000	43868	18430.2	30000	12.2868	0	0	0	0	0	0	0
24659.5	24659.5	4.29509e+07	365846	4.29509e+07	365846	30000	38655.9	16463.1	30000	10.9754	30000	38655.9	16463.1	30000	10.9754	0	0	0	0	0	0	0
24662.5	24662.5	3.73033e+07	344213	3.73033e+07	344213	30000	33573	15489.6	30000	10.3264	30000	33573	15489.6	30000	10.3264	0	0	0	0	0	0	0
24665.5	24665.5	3.22146e+07	339963	3.22146e+07	339963	30000	28993.1	15298.3	30000	10.1989	30000	28993.1	15298.3	30000	10.1989	0	0	0	0	0	0	0
24668.5	24668.5	2.78605e+07	350366	2.78605e+07	350366	30000	25074.5	15766.5	30000	10.511	30000	25074.5	15766.5	30000	10.511	0	0	0	0	0	0	0
24671.5	24671.5	2.42819e+07	374209	2.42819e+07	374209	30000	21853.7	16839.4	30000	11.2263	30000	21853.7	16839.4	30000	11.2263	0	0	0	0	0	0	0
24674.5	24674.5	2.14551e+07	411347	2.14551e+07	411347	30000	19309.6	18510.6	30000	12.3404	30000	19309.6	18510.6	30000	12.3404	0	0	0	0	0	0	0
24677.5	24677.5	1.93365e+07	462326	1.93365e+07	462326	30000	17402.9	20804.7	30000	13.8698	30000	17402.9	20804.7	30000	13.8698	0	0	0	0	0	0	0
24680.5	24680.5	1.789e+07	528008	1.789e+07	528008	30000	16101	23760.4	30000	15.8402	30000	16101	23760.4	30000	15.8402	0	0	0	0	0	0	0
24683.5	24683.5	1.71073e+07	609094	1.71073e+07	609094	30000	15396.6	27409.2	30000	18.2728	30000	15396.6	27409.2	30000	18.2728	0	0	0	0	0	0	0
24686.5	24686.5	1.70255e+07	705387	1.70255e+07	705387	30000	15323	31742.4	30000	21.1616	30000	15323	31742.4	30000	21.1616	0	0	0	0	0	0	0
24689.5	24689.5	1.77488e+07	814611	1.77488e+07	814611	30000	15973.9	36657.5	30000	24.4383	30000	15973.9	36657.5	30000	24.4383	0	0	0	0	0	0	0
24692.5	24692.5	1.9471e+07	930592	1.9471e+07	930592	30000	17523.9	41876.6	30000	27.9178	30000	17523.9	41876.6	30000	27.9178	0	0	0	0	0	0	0
24695.5	24695.5	2.24898e+07	1.04088e+06	2.24898e+07	1.04088e+06	30000	20240.8	46839.5	30000	31.2263	30000	20240.8	46839.5	30000	31.2263	0	0	0	0	0	0	0
24698.5	24698.5	2.71626e+07	1.12488e+06	2.71626e+07	1.12488e+06	30000	24446.3	50619.5	30000	33.7463	30000	24446.3	50619.5	30000	33.7463	0	0	0	0	0	0	0
24701.5	24701.5	3.37006e+07	1.15584e+06	3.37006e+07	1.15584e+06	30000	30330.6	52012.6	30000	34.6751	30000	30330.6	52012.6	30000	34.6751	0	0	0	0	0	0	0
24704.5	24704.5	4.171e+07	1.11165e+06	4.171e+07	1.11165e+06	30000	37539	50024.2	30000	33.3495	30000	37539	50024.2	30000	33.3495	0	0	0	0	0	0	0
24707.5	24707.5	4.97362e+07	993252	4.97362e+07	993252	30000	44762.6	44696.3	30000	29.7976	30000	44762.6	44696.3	30000	29.7976	0	0	0	0	0	0	0
24710.5	24710.5	5.56043e+07	832363	5.56043e+07	832363	30000	50043.8	37456.3	30000	24.9709	30000	50043.8	37456.3	30000	24.9709	0	0	0	0	0	0	0
24713.5	24713.5	5.77493e+07	672440	5.77493e+07	672440	30000	51974.3	30259.8	30000	20.1732	30000	51974.3	30259.8	30000	20.1732	0	0	0	0	0	0	0
24716.5	24716.5	5.61501e+07	542227	5.61501e+07	542227	30000	50535.1	24400.2	30000	16.2668	30000	50535.1	24400.2	30000	16.2668	0	0	0	0	0	0	0
24719.5	24719.5	5.19228e+07	449323	5.19228e+07	449323	30000	46730.5	20219.5	30000	13.4797	30000	46730.5	20219.5	30000	13.4797	0	0	0	0	0	0	0
24722.5	24722.5	4.64027e+07	389401	4.64027e+07	389401	30000	41762.5	17523	30000	11.682	30000	41762.5	17523	30000	11.682	0	0	0	0	0	0	0
24725.5	24725.5	4.06119e+07	355314	4.06119e+07	355314	30000	36550.7	15989.1	30000	10.6594	30000	36550.7	15989.1	30000	10.6594	0	0	0	0	0	0	0
24728.5	24728.5	3.51663e+07	341142	3.51663e+07	341142	30000	31649.7	15351.4	30000	10.2343	30000	31649.7	15351.4	30000	10.2343	0	0	0	0	0	0	0
24731.5	24731.5	3.03702e+07	343034	3.03702e+07	343034	30000	27333.2	15436.6	30000	10.291	30000	27333.2	15436.6	30000	10.291	0	0	0	0	0	0	0
24734.5	24734.5	2.63347e+07	358935	2.63347e+07	358935	30000	23701.2	16152.1	30000	10.7681	30000	23701.2	16152.1	30000	10.7681	0	0	0	0	0	0	0
24737.5	24737.5	2.30684e+07	388111	2.30684e+07	388111	30000	20761.5	17465	30000	11.6433	30000	20761.5	17465	30000	11.6433	0	0	0	0	0	0	0
24740.5	24740.5	2.05359e+07	430735	2.05359e+07	430735	30000	18482.3	19383.1	30000	12.922	30000	18482.3	19383.1	30000	12.922	0	0	0	0	0	0	0
24743.5	24743.5	1.86944e+07	487522	1.86944e+07	487522	30000	16825	21938.5	30000	14.6257	30000	16825	21938.5	30000	14.6257	0	0	0	0	0	0	0
24746.5	24746.5	1.75172e+07	559328	1.75172e+07	559328	30000	15765.5	25169.8	30000	16.7798	30000	15765.5	25169.8	30000	16.7798	0	0	0	0	0	0	0
24749.5	24749.5	1.70123e+07	646586	1.70123e+07	646586	30000	15311.1	29096.3	30000	19.3976	30000	15311.1	29096.3	30000	19.3976	0	0	0	0	0	0	0
24752.5	24752.5	1.72413e+07	748417	1.72413e+07	748417	30000	15517.2	33678.8	30000	22.4525	30000	15517.2	33678.8	30000	22.4525	0	0	0	0	0	0	0
24755.5	24755.5	1.83419e+07	861208	1.83419e+07	861208	30000	16507.7	38754.3	30000	25.8362	30000	16507.7	38754.3	30000	25.8362	0	0	0	0	0	0	0
24758.5	24758.5	2.05494e+07	976530	2.05494e+07	976530	30000	18494.4	43943.9	30000	29.2959	30000	18494.4	43943.9	30000	29.2959	0	0	0	0	0	0	0
24761.5	24761.5	2.41956e+07	1.07876e+06	2.41956e+07	1.07876e+06	30000	21776.1	48544.4	30000	32.3629	30000	21776.1	48544.4	30000	32.3629	0	0	0	0	0	0	0
24764.5	24764.5	2.96145e+07	1.14426e+06	2.96145e+07	1.14426e+06	30000	26653.1	51491.6	30000	34.3278	30000	26653.1	51491.6	30000	34.3278	0	0	0	0	0	0	0
24767.5	24767.5	3.68362e+07	1.14636e+06	3.68362e+07	1.14636e+06	30000	33152.6	51586	30000	34.3907	30000	33152.6	51586	30000	34.3907	0	0	0	0	0	0	0
24770.5	24770.5	4.50664e+07	1.07023e+06	4.50664e+07	1.07023e+06	30000	40559.7	48160.3	30000	32.1069	30000	40559.7	48160.3	30000	32.1069	0	0	0	0	0	0	0
24773.5	24773.5	5.24537e+07	929815	5.24537e+07	929815	30000	47208.3	41841.7	30000	27.8945	30000	47208.3	41841.7	30000	27.8945	0	0	0	0	0	0	0
24776.5	24776.5	5.69021e+07	764955	5.69021e+07	764955	30000	51211.9	34423	30000	22.9487	30000	51211.9	34423	30000	22.9487	0	0	0	0	0	0	0
24779.5	24779.5	5.74434e+07	615315	5.74434e+07	615315	30000	51699	27689.2	30000	18.4595	30000	51699	27689.2	30000	18.4595	0	0	0	0	0	0	0
24782.5	24782.5	5.46216e+07	500488	5.46216e+07	500488	30000	49159.5	22522	30000	15.0147	30000	49159.5	22522	30000	15.0147	0	0	0	0	0	0	0
24785.5	24785.5	4.97344e+07	421908	4.97344e+07	421908	30000	44761	18985.9	30000	12.6572	30000	44761	18985.9	30000	12.6572	0	0	0	0	0	0	0
24788.5	24788.5	4.40194e+07	373352	4.40194e+07	373352	30000	39617.4	16800.8	30000	11.2005	30000	39617.4	16800.8	30000	11.2005	0	0	0	0	0	0	0
24791.5	24791.5	3.83269e+07	347960	3.83269e+07	347960	30000	34494.2	15658.2	30000	10.4388	30000	34494.2	15658.2	30000	10.4388	0	0	0	0	0	0	0
24794.5	24794.5	3.3131e+07	340666	3.3131e+07	340666	30000	29817.9	15330	30000	10.22	30000	29817.9	15330	30000	10.22	0	0	0	0	0	0	0
24797.5	24797.5	2.86447e+07	348410	2.86447e+07	348410	30000	25780.3	15678.4	30000	10.4523	30000	25780.3	15678.4	30000	10.4523	0	0	0	0	0	0	0
24800.5	24800.5	2.49292e+07	369731	2.49292e+07	369731	30000	22436.3	16637.9	30000	11.0919	30000	22436.3	16637.9	30000	11.0919	0	0	0	0	0	0	0
24803.5	24803.5	2.19702e+07	404307	2.19702e+07	404307	30000	19773.1	18193.8	30000	12.1292	30000	19773.1	18193.8	30000	12.1292	0	0	0	0	0	0	0
24806.5	24806.5	1.97261e+07	452570	1.97261e+07	452570	30000	17753.5	20365.7	30000	13.5771	30000	17753.5	20365.7	30000	13.5771	0	0	0	0	0	0	0
24809.5	24809.5	1.81588e+07	515340	1.81588e+07	515340	30000	16342.9	23190.3	30000	15.4602	30000	16342.9	23190.3	30000	15.4602	0	0	0	0	0	0	0
24812.5	24812.5	1.72537e+07	593370	1.72537e+07	593370	30000	15528.4	26701.7	30000	17.8011	30000	15528.4	26701.7	30000	17.8011	0	0	0	0	0	0	0
24815.5	24815.5	1.70386e+07	686679	1.70386e+07	686679	30000	15334.8	30900.6	30000	20.6004	30000	15334.8	30900.6	30000	20.6004	0	0	0	0	0	0	0
24818.5	24818.5	1.76032e+07	793464	1.76032e+07	793464	30000	15842.9	35705.9	30000	23.8039	30000	15842.9	35705.9	30000	23.8039	0	0	0	0	0	0	0
24821.5	24821.5	1.91225e+07	908420	1.91225e+07	908420	30000	17210.3	40878.9	30000	27.2526	30000	17210.3	40878.9	30000	27.2526	0	0	0	0	0	0	0
24824.5	24824.5	2.18736e+07	1.02045e+06	2.18736e+07	1.02045e+06	30000	19686.3	45920.2	30000	30.6134	30000	19686.3	45920.2	30000	30.6134	0	0	0	0	0	0	0
24827.5	24827.5	2.62078e+07	1.11058e+06	2.62078e+07	1.11058e+06	30000	23587	49976	30000	33.3173	30000	23587	49976	30000	33.3173	0	0	0	0	0	0	0
24830.5	24830.5	3.23841e+07	1.1529e+06	3.23841e+07	1.1529e+06	30000	29145.7	51880.4	30000	34.5869	30000	29145.7	51880.4	30000	34.5869	0	0	0	0	0	0	0
24833.5	24833.5	4.01586e+07	1.12342e+06	4.01586e+07	1.12342e+06	30000	36142.8	50554.1	30000	33.7027	30000	36142.8	50554.1	30000	33.7027	0	0	0	0	0	0	0
24836.5	24836.5	4.8288e+07	1.01773e+06	4.8288e+07	1.01773e+06	30000	43459.2	45797.9	30000	30.5319	30000	43459.2	45797.9	30000	30.5319	0	0	0	0	0	0	0
24839.5	24839.5	5.46677e+07	862301	5.46677e+07	862301	30000	49200.9	38803.5	30000	25.869	30000	49200.9	38803.5	30000	25.869	0	0	0	0	0	0	0
24842.5	24842.5	5.75325e+07	700273	5.75325e+07	700273	30000	51779.2	31512.3	30000	21.0082	30000	51779.2	31512.3	30000	21.0082	0	0	0	0	0	0	0
24845.5	24845.5	5.6572e+07	564064	5.6572e+07	564064	30000	50914.8	25382.9	30000	16.9219	30000	50914.8	25382.9	30000	16.9219	0	0	0	0	0	0	0
24848.5	24848.5	5.27516e+07	464705	5.27516e+07	464705	30000	47476.5	20911.7	30000	13.9411	30000	47476.5	20911.7	30000	13.9411	0	0	0	0	0	0	0
24851.5	24851.5	4.74107e+07	399355	4.74107e+07	399355	30000	42669.7	17971	30000	11.9807	30000	42669.7	17971	30000	11.9807	0	0	0	0	0	0	0
24854.5	24854.5	4.16391e+07	361041	4.16391e+07	361041	30000	37475.2	16246.8	30000	10.8312	30000	37475.2	16246.8	30000	10.8312	0	0	0	0	0	0	0
24857.5	24857.5	3.61209e+07	343546	3.61209e+07	343546	30000	32508.8	15459.6	30000	10.3064	30000	32508.8	15459.6	30000	10.3064	0	0	0	0	0	0	0
24860.5	24860.5	3.12084e+07	342669	3.12084e+07	342669	30000	28087.5	15420.1	30000	10.2801	30000	28087.5	15420.1	30000	10.2801	0	0	0	0	0	0	0
24863.5	24863.5	2.70416e+07	356067	2.70416e+07	356067	30000	24337.5	16023	30000	10.682	30000	24337.5	16023	30000	10.682	0	0	0	0	0	0	0
24866.5	24866.5	2.36441e+07	382795	2.36441e+07	382795	30000	21279.7	17225.8	30000	11.4838	30000	21279.7	17225.8	30000	11.4838	0	0	0	0	0	0	0
24869.5	24869.5	2.09863e+07	422881	2.09863e+07	422881	30000	18887.6	19029.6	30000	12.6864	30000	18887.6	19029.6	30000	12.6864	0	0	0	0	0	0	0
24872.5	24872.5	1.90255e+07	476955	1.90255e+07	476955	30000	17123	21463	30000	14.3087	30000	17123	21463	30000	14.3087	0	0	0	0	0	0	0
24875.5	24875.5	1.77314e+07	545865	1.77314e+07	545865	30000	15958.3	24563.9	30000	16.376	30000	15958.3	24563.9	30000	16.376	0	0	0	0	0	0	0
24878.5	24878.5	1.71048e+07	630150	1.71048e+07	630150	30000	15394.3	28356.8	30000	18.9045	30000	15394.3	28356.8	30000	18.9045	0	0	0	0	0	0	0
24881.5	24881.5	1.71964e+07	729228	1.71964e+07	729228	30000	15476.8	32815.3	30000	21.8769	30000	15476.8	32815.3	30000	21.8769	0	0	0	0	0	0	0
24884.5	24884.5	1.8128e+07	840085	1.8128e+07	840085	30000	16315.2	37803.8	30000	25.2025	30000	16315.2	37803.8	30000	25.2025	0	0	0	0	0	0	0
24887.5	24887.5	2.01154e+07	955322	2.01154e+07	955322	30000	18103.8	42989.5	30000	28.6597	30000	18103.8	42989.5	30000	28.6597	0	0	0	0	0	0	0
24890.5	24890.5	2.34731e+07	1.06079e+06	2.34731e+07	1.06079e+06	30000	21125.8	47735.6	30000	31.8238	30000	21125.8	47735.6	30000	31.8238	0	0	0	0	0	0	0
24893.5	24893.5	2.85445e+07	1.13428e+06	2.85445e+07	1.13428e+06	30000	25690	51042.8	30000	34.0285	30000	25690	51042.8	30000	34.0285	0	0	0	0	0	0	0
24896.5	24896.5	3.54426e+07	1.14912e+06	3.54426e+07	1.14912e+06	30000	31898.3	51710.4	30000	34.4736	30000	31898.3	51710.4	30000	34.4736	0	0	0	0	0	0	0
24899.5	24899.5	4.35563e+07	1.08717e+06	4.35563e+07	1.08717e+06	30000	39200.7	48922.9	30000	32.6152	30000	39200.7	48922.9	30000	32.6152	0	0	0	0	0	0	0
24902.5	24902.5	5.12109e+07	956606	5.12109e+07	956606	30000	46089.9	43047.3	30000	28.6982	30000	46089.9	43047.3	30000	28.6982	0	0	0	0	0	0	0
24905.5	24905.5	5.62702e+07	793796	5.62702e+07	793796	30000	50643.2	35720.8	30000	23.8139	30000	50643.2	35720.8	30000	23.8139	0	0	0	0	0	0	0
24908.5	24908.5	5.75042e+07	640121	5.75042e+07	640121	30000	51753.8	28805.5	30000	19.2036	30000	51753.8	28805.5	30000	19.2036	0	0	0	0	0	0	0
24911.5	24911.5	5.52167e+07	519039	5.52167e+07	519039	30000	49695.1	23356.7	30000	15.5712	30000	49695.1	23356.7	30000	15.5712	0	0	0	0	0	0	0
24914.5	24914.5	5.06284e+07	434547	5.06284e+07	434547	30000	45565.6	19554.6	30000	13.0364	30000	45565.6	19554.6	30000	13.0364	0	0	0	0	0	0	0
24917.5	24917.5	4.5016e+07	381230	4.5016e+07	381230	30000	40514.4	17155.4	30000	11.4369	30000	40514.4	17155.4	30000	11.4369	0	0	0	0	0	0	0
24920.5	24920.5	3.92998e+07	352142	3.92998e+07	352142	30000	35369.9	15846.4	30000	10.5643	30000	35369.9	15846.4	30000	10.5643	0	0	0	0	0	0	0
24923.5	24923.5	3.40126e+07	341883	3.40126e+07	341883	30000	30611.4	15384.7	30000	10.2565	30000	30611.4	15384.7	30000	10.2565	0	0	0	0	0	0	0
24926.5	24926.5	2.94059e+07	347075	2.94059e+07	347075	30000	26465.3	15618.4	30000	10.4123	30000	26465.3	15618.4	30000	10.4123	0	0	0	0	0	0	0
24929.5	24929.5	2.55625e+07	366010	2.55625e+07	366010	30000	23006.3	16470.4	30000	10.9803	30000	23006.3	16470.4	30000	10.9803	0	0	0	0	0	0	0
24932.5	24932.5	2.24785e+07	398189	2.24785e+07	398189	30000	20230.7	17918.5	30000	11.9457	30000	20230.7	17918.5	30000	11.9457	0	0	0	0	0	0	0
24935.5	24935.5	2.01158e+07	443928	2.01158e+07	443928	30000	18104.2	19976.8	30000	13.3178	30000	18104.2	19976.8	30000	13.3178	0	0	0	0	0	0	0
24938.5	24938.5	1.84345e+07	503990	1.84345e+07	503990	30000	16591	22679.6	30000	15.1197	30000	16591	22679.6	30000	15.1197	0	0	0	0	0	0	0
24941.5	24941.5	1.74153e+07	579162	1.74153e+07	579162	30000	15673.8	26062.3	30000	17.3748	30000	15673.8	26062.3	30000	17.3748	0	0	0	0	0	0	0
24944.5	24944.5	1.70775e+07	669628	1.70775e+07	669628	30000	15369.8	30133.2	30000	20.0888	30000	15369.8	30133.2	30000	20.0888	0	0	0	0	0	0	0
24947.5	24947.5	1.74985e+07	773978	1.74985e+07	773978	30000	15748.6	34829	30000	23.2193	30000	15748.6	34829	30000	23.2193	0	0	0	0	0	0	0
24950.5	24950.5	1.88361e+07	887645	1.88361e+07	887645	30000	16952.5	39944	30000	26.6294	30000	16952.5	39944	30000	26.6294	0	0	0	0	0	0	0
24953.5	24953.5	2.13481e+07	1.00072e+06	2.13481e+07	1.00072e+06	30000	19213.3	45032.3	30000	30.0215	30000	19213.3	45032.3	30000	30.0215	0	0	0	0	0	0	0
24956.5	24956.5	2.53756e+07	1.09573e+06	2.53756e+07	1.09573e+06	30000	22838	49308	30000	32.872	30000	22838	49308	30000	32.872	0	0	0	0	0	0	0
24959.5	24959.5	3.12098e+07	1.14781e+06	3.12098e+07	1.14781e+06	30000	28088.8	51651.6	30000	34.4344	30000	28088.8	51651.6	30000	34.4344	0	0	0	0	0	0	0
24962.5	24962.5	3.87282e+07	1.13181e+06	3.87282e+07	1.13181e+06	30000	34855.4	50931.6	30000	33.9544	30000	34855.4	50931.6	30000	33.9544	0	0	0	0	0	0	0
24965.5	24965.5	4.68842e+07	1.03878e+06	4.68842e+07	1.03878e+06	30000	42195.8	46745	30000	31.1634	30000	42195.8	46745	30000	31.1634	0	0	0	0	0	0	0
24968.5	24968.5	5.36782e+07	889900	5.36782e+07	889900	30000	48310.4	40045.5	30000	26.697	30000	48310.4	40045.5	30000	26.697	0	0	0	0	0	0	0
24971.5	24971.5	5.72002e+07	727048	5.72002e+07	727048	30000	51480.2	32717.2	30000	21.8114	30000	51480.2	32717.2	30000	21.8114	0	0	0	0	0	0	0
24974.5	24974.5	5.68659e+07	585663	5.68659e+07	585663	30000	51179.3	26354.8	30000	17.5699	30000	51179.3	26354.8	30000	17.5699	0	0	0	0	0	0	0
24977.5	24977.5	5.34698e+07	480220	5.34698e+07	480220	30000	48122.9	21609.9	30000	14.4066	30000	48122.9	21609.9	30000	14.4066	0	0	0	0	0	0	0
24980.5	24980.5	4.83334e+07	409590	4.83334e+07	409590	30000	43500.1	18431.5	30000	12.2877	30000	43500.1	18431.5	30000	12.2877	0	0	0	0	0	0	0
24983.5	24983.5	4.2604e+07	367125	4.2604e+07	367125	30000	38343.6	16520.6	30000	11.0138	30000	38343.6	16520.6	30000	11.0138	0	0	0	0	0	0	0
24986.5	24986.5	3.70311e+07	346381	3.70311e+07	346381	30000	33328	15587.2	30000	10.3914	30000	33328	15587.2	30000	10.3914	0	0	0	0	0	0	0
24989.5	24989.5	3.20159e+07	342829	3.20159e+07	342829	30000	28814.3	15427.3	30000	10.2849	30000	28814.3	15427.3	30000	10.2849	0	0	0	0	0	0	0
24992.5	24992.5	2.77283e+07	353844	2.77283e+07	353844	30000	24955.4	15923	30000	10.6153	30000	24955.4	15923	30000	10.6153	0	0	0	0	0	0	0
24995.5	24995.5	2.42077e+07	378272	2.42077e+07	378272	30000	21786.9	17022.2	30000	11.3481	30000	21786.9	17022.2	30000	11.3481	0	0	0	0	0	0	0
24998.5	24998.5	2.14315e+07	415994	2.14315e+07	415994	30000	19288.3	18719.7	30000	12.4798	30000	19288.3	18719.7	30000	12.4798	0	0	0	0	0	0	0
25001.5	25001.5	1.93582e+07	467551	1.93582e+07	467551	30000	17422.4	21039.8	30000	14.0265	30000	17422.4	21039.8	30000	14.0265	0	0	0	0	0	0	0
25004.5	25004.5	1.79545e+07	533767	1.79545e+07	533767	30000	16159	24019.5	30000	16.013	30000	16159	24019.5	30000	16.013	0	0	0	0	0	0	0
25007.5	25007.5	1.72151e+07	615260	1.72151e+07	615260	30000	15493.6	27686.7	30000	18.4578	30000	15493.6	27686.7	30000	18.4578	0	0	0	0	0	0	0
25010.5	25010.5	1.71813e+07	711685	1.71813e+07	711685	30000	15463.1	32025.8	30000	21.3506	30000	15463.1	32025.8	30000	21.3506	0	0	0	0	0	0	0
25013.5	25013.5	1.79608e+07	820531	1.79608e+07	820531	30000	16164.7	36923.9	30000	24.6159	30000	16164.7	36923.9	30000	24.6159	0	0	0	0	0	0	0
25016.5	25016.5	1.97515e+07	935286	1.97515e+07	935286	30000	17776.3	42087.9	30000	28.0586	30000	17776.3	42087.9	30000	28.0586	0	0	0	0	0	0	0
25019.5	25019.5	2.28506e+07	1.04312e+06	2.28506e+07	1.04312e+06	30000	20565.6	46940.3	30000	31.2935	30000	20565.6	46940.3	30000	31.2935	0	0	0	0	0	0	0
25022.5	25022.5	2.76035e+07	1.12323e+06	2.76035e+07	1.12323e+06	30000	24843.2	50545.2	30000	33.6968	30000	24843.2	50545.2	30000	33.6968	0	0	0	0	0	0	0
25025.5	25025.5	3.41852e+07	1.14929e+06	3.41852e+07	1.14929e+06	30000	30766.7	51718	30000	34.4787	30000	30766.7	51718	30000	34.4787	0	0	0	0	0	0	0
25028.5	25028.5	4.21411e+07	1.10071e+06	4.21411e+07	1.10071e+06	30000	37927	49531.7	30000	33.0212	30000	37927	49531.7	30000	33.0212	0	0	0	0	0	0	0
25031.5	25031.5	4.99759e+07	980413	4.99759e+07	980413	30000	44978.3	44118.6	30000	29.4124	30000	44978.3	44118.6	30000	29.4124	0	0	0	0	0	0	0
25034.5	25034.5	5.5561e+07	820858	5.5561e+07	820858	30000	50004.9	36938.6	30000	24.6257	30000	50004.9	36938.6	30000	24.6257	0	0	0	0	0	0	0
25037.5	25037.5	5.74467e+07	664220	5.74467e+07	664220	30000	51702	29889.9	30000	19.9266	30000	51702	29889.9	30000	19.9266	0	0	0	0	0	0	0
25040.5	25040.5	5.56941e+07	537479	5.56941e+07	537479	30000	50124.7	24186.6	30000	16.1244	30000	50124.7	24186.6	30000	16.1244	0	0	0	0	0	0	0
25043.5	25043.5	5.14249e+07	447338	5.14249e+07	447338	30000	46282.4	20130.2	30000	13.4201	30000	46282.4	20130.2	30000	13.4201	0	0	0	0	0	0	0
25046.5	25046.5	4.59382e+07	389380	4.59382e+07	389380	30000	41344.4	17522.1	30000	11.6814	30000	41344.4	17522.1	30000	11.6814	0	0	0	0	0	0	0
25049.5	25049.5	4.02182e+07	356676	4.02182e+07	356676	30000	36196.4	16050.4	30000	10.7003	30000	36196.4	16050.4	30000	10.7003	0	0	0	0	0	0	0
25052.5	25052.5	3.48552e+07	343538	3.48552e+07	343538	30000	31369.7	15459.2	30000	10.3061	30000	31369.7	15459.2	30000	10.3061	0	0	0	0	0	0	0
25055.5	25055.5	3.01399e+07	346285	3.01399e+07	346285	30000	27125.9	15582.8	30000	10.3885	30000	27125.9	15582.8	30000	10.3885	0	0	0	0	0	0	0
25058.5	25058.5	2.61778e+07	362965	2.61778e+07	362965	30000	23560	16333.4	30000	10.889	30000	23560	16333.4	30000	10.889	0	0	0	0	0	0	0
25061.5	25061.5	2.29766e+07	392905	2.29766e+07	392905	30000	20678.9	17680.7	30000	11.7872	30000	20678.9	17680.7	30000	11.7872	0	0	0	0	0	0	0
25064.5	25064.5	2.05019e+07	436300	2.05019e+07	436300	30000	18451.7	19633.5	30000	13.089	30000	18451.7	19633.5	30000	13.089	0	0	0	0	0	0	0
25067.5	25067.5	1.87135e+07	493852	1.87135e+07	493852	30000	16842.2	22223.4	30000	14.8156	30000	16842.2	22223.4	30000	14.8156	0	0	0	0	0	0	0
25070.5	25070.5	1.7588e+07	566360	1.7588e+07	566360	30000	15829.2	25486.2	30000	16.9908	30000	15829.2	25486.2	30000	16.9908	0	0	0	0	0	0	0
25073.5	25073.5	1.71373e+07	654139	1.71373e+07	654139	30000	15423.6	29436.3	30000	19.6242	30000	15423.6	29436.3	30000	19.6242	0	0	0	0	0	0	0
25076.5	25076.5	1.74281e+07	756102	1.74281e+07	756102	30000	15685.3	34024.6	30000	22.6831	30000	15685.3	34024.6	30000	22.6831	0	0	0	0	0	0	0
25079.5	25079.5	1.8603e+07	868307	1.8603e+07	868307	30000	16742.7	39073.8	30000	26.0492	30000	16742.7	39073.8	30000	26.0492	0	0	0	0	0	0	0
25082.5	25082.5	2.09014e+07	981878	2.09014e+07	981878	30000	18811.3	44184.5	30000	29.4563	30000	18811.3	44184.5	30000	29.4563	0	0	0	0	0	0	0
25085.5	25085.5	2.46524e+07	1.08074e+06	2.46524e+07	1.08074e+06	30000	22187.2	48633.1	30000	32.4221	30000	22187.2	48633.1	30000	32.4221	0	0	0	0	0	0	0
25088.5	25088.5	3.01675e+07	1.14113e+06	3.01675e+07	1.14113e+06	30000	27150.7	51350.7	30000	34.2338	30000	27150.7	51350.7	30000	34.2338	0	0	0	0	0	0	0
25091.5	25091.5	3.74211e+07	1.13729e+06	3.74211e+07	1.13729e+06	30000	33679	51178.2	30000	34.1188	30000	33679	51178.2	30000	34.1188	0	0	0	0	0	0	0
25094.5	25094.5	4.5544e+07	1.05657e+06	4.5544e+07	1.05657e+06	30000	40989.6	47545.8	30000	31.6972	30000	40989.6	47545.8	30000	31.6972	0	0	0	0	0	0	0
25097.5	25097.5	5.26636e+07	915028	5.26636e+07	915028	30000	47397.2	41176.2	30000	27.4508	30000	47397.2	41176.2	30000	27.4508	0	0	0	0	0	0	0
25100.5	25100.5	5.67751e+07	752513	5.67751e+07	752513	30000	51097.6	33863.1	30000	22.5754	30000	51097.6	33863.1	30000	22.5754	0	0	0	0	0	0	0
25103.5	25103.5	5.70444e+07	606797	5.70444e+07	606797	30000	51339.9	27305.8	30000	18.2039	30000	51339.9	27305.8	30000	18.2039	0	0	0	0	0	0	0
25106.5	25106.5	5.40815e+07	495701	5.40815e+07	495701	30000	48673.4	22306.5	30000	14.871	30000	48673.4	22306.5	30000	14.871	0	0	0	0	0	0	0
25109.5	25109.5	4.917e+07	419985	4.917e+07	419985	30000	44253	18899.3	30000	12.5995	30000	44253	18899.3	30000	12.5995	0	0	0	0	0	0	0
25112.5	25112.5	4.35033e+07	373476	4.35033e+07	373476	30000	39153	16806.4	30000	11.2043	30000	39153	16806.4	30000	11.2043	0	0	0	0	0	0	0
25115.5	25115.5	3.7893e+07	349572	3.7893e+07	349572	30000	34103.7	15730.7	30000	10.4871	30000	34103.7	15730.7	30000	10.4871	0	0	0	0	0	0	0
25118.5	25118.5	3.27886e+07	343441	3.27886e+07	343441	30000	29509.7	15454.9	30000	10.3032	30000	29509.7	15454.9	30000	10.3032	0	0	0	0	0	0	0
25121.5	25121.5	2.83906e+07	352191	2.83906e+07	352191	30000	25551.6	15848.6	30000	10.5657	30000	25551.6	15848.6	30000	10.5657	0	0	0	0	0	0	0
25124.5	25124.5	2.47555e+07	374460	2.47555e+07	374460	30000	22279.9	16850.7	30000	11.2338	30000	22279.9	16850.7	30000	11.2338	0	0	0	0	0	0	0
25127.5	25127.5	2.18682e+07	409984	2.18682e+07	409984	30000	19681.4	18449.3	30000	12.2995	30000	19681.4	18449.3	30000	12.2995	0	0	0	0	0	0	0
25130.5	25130.5	1.96891e+07	459210	1.96891e+07	459210	30000	17720.1	20664.5	30000	13.7763	30000	17720.1	20664.5	30000	13.7763	0	0	0	0	0	0	0
25133.5	25133.5	1.81828e+07	522930	1.81828e+07	522930	30000	16364.5	23531.8	30000	15.6879	30000	16364.5	23531.8	30000	15.6879	0	0	0	0	0	0	0
25136.5	25136.5	1.73391e+07	601813	1.73391e+07	601813	30000	15605.2	27081.6	30000	18.0544	30000	15605.2	27081.6	30000	18.0544	0	0	0	0	0	0	0
25139.5	25139.5	1.71906e+07	695708	1.71906e+07	695708	30000	15471.6	31306.8	30000	20.8712	30000	15471.6	31306.8	30000	20.8712	0	0	0	0	0	0	0
25142.5	25142.5	1.78332e+07	802523	1.78332e+07	802523	30000	16049.9	36113.5	30000	24.0757	30000	16049.9	36113.5	30000	24.0757	0	0	0	0	0	0	0
25145.5	25145.5	1.94482e+07	916508	1.94482e+07	916508	30000	17503.3	41242.9	30000	27.4952	30000	17503.3	41242.9	30000	27.4952	0	0	0	0	0	0	0
25148.5	25148.5	2.2316e+07	1.02599e+06	2.2316e+07	1.02599e+06	30000	20084.4	46169.8	30000	30.7798	30000	20084.4	46169.8	30000	30.7798	0	0	0	0	0	0	0
25151.5	25151.5	2.67791e+07	1.11153e+06	2.67791e+07	1.11153e+06	30000	24101.2	50018.9	30000	33.3459	30000	24101.2	50018.9	30000	33.3459	0	0	0	0	0	0	0
25154.5	25154.5	3.30579e+07	1.14739e+06	3.30579e+07	1.14739e+06	30000	29752.1	51632.4	30000	34.4216	30000	29752.1	51632.4	30000	34.4216	0	0	0	0	0	0	0
25157.5	25157.5	4.08292e+07	1.11119e+06	4.08292e+07	1.11119e+06	30000	36746.3	50003.4	30000	33.3356	30000	36746.3	50003.4	30000	33.3356	0	0	0	0	0	0	0
25160.5	25160.5	4.87714e+07	1.00128e+06	4.87714e+07	1.00128e+06	30000	43894.2	45057.8	30000	30.0385	30000	43894.2	45057.8	30000	30.0385	0	0	0	0	0	0	0
25163.5	25163.5	5.48001e+07	845954	5.48001e+07	845954	30000	49320.1	38067.9	30000	25.3786	30000	49320.1	38067.9	30000	25.3786	0	0	0	0	0	0	0
25166.5	25166.5	5.72889e+07	687373	5.72889e+07	687373	30000	51560	30931.8	30000	20.6212	30000	51560	30931.8	30000	20.6212	0	0	0	0	0	0	0
25169.5	25169.5	5.60625e+07	555617	5.60625e+07	555617	30000	50456.3	25002.7	30000	16.6685	30000	50456.3	25002.7	30000	16.6685	0	0	0	0	0	0	0
25172.5	25172.5	5.21256e+07	460140	5.21256e+07	460140	30000	46913	20706.3	30000	13.8042	30000	46913	20706.3	30000	13.8042	0	0	0	0	0	0	0
25175.5	25175.5	4.67842e+07	397695	4.67842e+07	397695	30000	42105.7	17896.3	30000	11.9309	30000	42105.7	17896.3	30000	11.9309	0	0	0	0	0	0	0
25178.5	25178.5	4.10786e+07	361478	4.10786e+07	361478	30000	36970.7	16266.5	30000	10.8443	30000	36970.7	16266.5	30000	10.8443	0	0	0	0	0	0	0
25181.5	25181.5	3.56547e+07	345558	3.56547e+07	345558	30000	32089.3	15550.1	30000	10.3668	30000	32089.3	15550.1	30000	10.3668	0	0	0	0	0	0	0
25184.5	25184.5	3.08427e+07	345968	3.08427e+07	345968	30000	27758.4	15568.6	30000	10.3791	30000	27758.4	15568.6	30000	10.3791	0	0	0	0	0	0	0
25187.5	25187.5	2.67716e+07	360523	2.67716e+07	360523	30000	24094.4	16223.5	30000	10.8157	30000	24094.4	16223.5	30000	10.8157	0	0	0	0	0	0	0
25190.5	25190.5	2.34609e+07	388374	2.34609e+07	388374	30000	21114.8	17476.8	30000	11.6512	30000	21114.8	17476.8	30000	11.6512	0	0	0	0	0	0	0
25193.5	25193.5	2.08813e+07	429597	2.08813e+07	429597	30000	18793.2	19331.9	30000	12.8879	30000	18793.2	19331.9	30000	12.8879	0	0	0	0	0	0	0
25196.5	25196.5	1.89926e+07	484829	1.89926e+07	484829	30000	17093.4	21817.3	30000	14.5449	30000	17093.4	21817.3	30000	14.5449	0	0	0	0	0	0	0
25199.5	25199.5	1.77681e+07	554865	1.77681e+07	554865	30000	15991.3	24968.9	30000	16.646	30000	15991.3	24968.9	30000	16.646	0	0	0	0	0	0	0
25202.5	25202.5	1.72137e+07	640121	1.72137e+07	640121	30000	15492.4	28805.5	30000	19.2036	30000	15492.4	28805.5	30000	19.2036	0	0	0	0	0	0	0
25205.5	25205.5	1.73864e+07	739776	1.73864e+07	739776	30000	15647.7	33289.9	30000	22.1933	30000	15647.7	33289.9	30000	22.1933	0	0	0	0	0	0	0
25208.5	25208.5	1.84153e+07	850417	1.84153e+07	850417	30000	16573.8	38268.8	30000	25.5125	30000	16573.8	38268.8	30000	25.5125	0	0	0	0	0	0	0
25211.5	25211.5	2.05234e+07	964066	2.05234e+07	964066	30000	18471	43383	30000	28.922	30000	18471	43383	30000	28.922	0	0	0	0	0	0	0
25214.5	25214.5	2.40261e+07	1.0659e+06	2.40261e+07	1.0659e+06	30000	21623.4	47965.3	30000	31.9769	30000	21623.4	47965.3	30000	31.9769	0	0	0	0	0	0	0
25217.5	25217.5	2.92467e+07	1.13331e+06	2.92467e+07	1.13331e+06	30000	26322	50998.7	30000	33.9992	30000	26322	50998.7	30000	33.9992	0	0	0	0	0	0	0
25220.5	25220.5	3.62359e+07	1.14034e+06	3.62359e+07	1.14034e+06	30000	32612.3	51315.2	30000	34.2101	30000	32612.3	51315.2	30000	34.2101	0	0	0	0	0	0	0
25223.5	25223.5	4.42813e+07	1.07136e+06	4.42813e+07	1.07136e+06	30000	39853.2	48211	30000	32.1407	30000	39853.2	48211	30000	32.1407	0	0	0	0	0	0	0
25226.5	25226.5	5.16477e+07	937629	5.16477e+07	937629	30000	46482.9	42193.3	30000	28.1289	30000	46482.9	42193.3	30000	28.1289	0	0	0	0	0	0	0
25229.5	25229.5	5.62795e+07	776462	5.62795e+07	776462	30000	50651.6	34940.8	30000	23.2938	30000	50651.6	34940.8	30000	23.2938	0	0	0	0	0	0	0
25232.5	25232.5	5.71211e+07	627254	5.71211e+07	627254	30000	51409	28226.4	30000	18.8176	30000	51409	28226.4	30000	18.8176	0	0	0	0	0	0	0
25235.5	25235.5	5.45923e+07	510984	5.45923e+07	510984	30000	49133.1	22994.3	30000	15.3295	30000	49133.1	22994.3	30000	15.3295	0	0	0	0	0	0	0
25238.5	25238.5	4.99209e+07	430421	4.99209e+07	430421	30000	44928.8	19368.9	30000	12.9126	30000	44928.8	19368.9	30000	12.9126	0	0	0	0	0	0	0
25241.5	25241.5	4.4335e+07	380001	4.4335e+07	380001	30000	39901.5	17100	30000	11.4	30000	39901.5	17100	30000	11.4	0	0	0	0	0	0	0
25244.5	25244.5	3.87033e+07	353040	3.87033e+07	353040	30000	34833	15886.8	30000	10.5912	30000	34833	15886.8	30000	10.5912	0	0	0	0	0	0	0
25247.5	25247.5	3.35228e+07	344437	3.35228e+07	344437	30000	30170.5	15499.7	30000	10.3331	30000	30170.5	15499.7	30000	10.3331	0	0	0	0	0	0	0
25250.5	25250.5	2.90251e+07	351039	2.90251e+07	351039	30000	26122.6	15796.8	30000	10.5312	30000	26122.6	15796.8	30000	10.5312	0	0	0	0	0	0	0
25253.5	25253.5	2.52841e+07	371287	2.52841e+07	371287	30000	22755.7	16707.9	30000	11.1386	30000	22755.7	16707.9	30000	11.1386	0	0	0	0	0	0	0
25256.5	25256.5	2.22931e+07	404771	2.22931e+07	404771	30000	20063.8	18214.7	30000	12.1431	30000	20063.8	18214.7	30000	12.1431	0	0	0	0	0	0	0
25259.5	25259.5	2.0015e+07	451844	2.0015e+07	451844	30000	18013.5	20333	30000	13.5553	30000	18013.5	20333	30000	13.5553	0	0	0	0	0	0	0
25262.5	25262.5	1.84132e+07	513257	1.84132e+07	513257	30000	16571.9	23096.6	30000	15.3977	30000	16571.9	23096.6	30000	15.3977	0	0	0	0	0	0	0
25265.5	25265.5	1.7473e+07	589713	1.7473e+07	589713	30000	15725.7	26537.1	30000	17.6914	30000	15725.7	26537.1	30000	17.6914	0	0	0	0	0	0	0
25268.5	25268.5	1.722e+07	681216	1.722e+07	681216	30000	15498	30654.7	30000	20.4365	30000	15498	30654.7	30000	20.4365	0	0	0	0	0	0	0
25271.5	25271.5	1.7739e+07	786024	1.7739e+07	786024	30000	15965.1	35371.1	30000	23.5807	30000	15965.1	35371.1	30000	23.5807	0	0	0	0	0	0	0
25274.5	25274.5	1.91971e+07	899038	1.91971e+07	899038	30000	17277.4	40456.7	30000	26.9711	30000	17277.4	40456.7	30000	26.9711	0	0	0	0	0	0	0
25277.5	25277.5	2.18586e+07	1.00961e+06	2.18586e+07	1.00961e+06	30000	19672.8	45432.6	30000	30.2884	30000	19672.8	45432.6	30000	30.2884	0	0	0	0	0	0	0
25280.5	25280.5	2.60596e+07	1.09956e+06	2.60596e+07	1.09956e+06	30000	23453.7	49480.1	30000	32.9867	30000	23453.7	49480.1	30000	32.9867	0	0	0	0	0	0	0
25283.5	25283.5	3.20531e+07	1.14389e+06	3.20531e+07	1.14389e+06	30000	28847.8	51474.8	30000	34.3166	30000	28847.8	51474.8	30000	34.3166	0	0	0	0	0	0	0
25286.5	25286.5	3.96247e+07	1.119e+06	3.96247e+07	1.119e+06	30000	35662.2	50355.2	30000	33.5701	30000	35662.2	50355.2	30000	33.5701	0	0	0	0	0	0	0
25289.5	25289.5	4.76152e+07	1.01934e+06	4.76152e+07	1.01934e+06	30000	42853.7	45870.2	30000	30.5801	30000	42853.7	45870.2	30000	30.5801	0	0	0	0	0	0	0
25292.5	25292.5	5.40107e+07	868961	5.40107e+07	868961	30000	48609.6	39103.2	30000	26.0688	30000	48609.6	39103.2	30000	26.0688	0	0	0	0	0	0	0
25295.5	25295.5	5.7049e+07	709376	5.7049e+07	709376	30000	51344.1	31921.9	30000	21.2813	30000	51344.1	31921.9	30000	21.2813	0	0	0	0	0	0	0
25298.5	25298.5	5.63319e+07	573266	5.63319e+07	573266	30000	50698.7	25797	30000	17.198	30000	50698.7	25797	30000	17.198	0	0	0	0	0	0	0
25301.5	25301.5	5.27341e+07	472814	5.27341e+07	472814	30000	47460.7	21276.6	30000	14.1844	30000	47460.7	21276.6	30000	14.1844	0	0	0	0	0	0	0
25304.5	25304.5	4.75534e+07	406074	4.75534e+07	406074	30000	42798.1	18273.3	30000	12.1822	30000	42798.1	18273.3	30000	12.1822	0	0	0	0	0	0	0
25307.5	25307.5	4.18785e+07	366468	4.18785e+07	366468	30000	37690.6	16491.1	30000	10.994	30000	37690.6	16491.1	30000	10.994	0	0	0	0	0	0	0
25310.5	25310.5	3.6408e+07	347874	3.6408e+07	347874	30000	32767.2	15654.3	30000	10.4362	30000	32767.2	15654.3	30000	10.4362	0	0	0	0	0	0	0
25313.5	25313.5	3.1511e+07	346059	3.1511e+07	346059	30000	28359.9	15572.6	30000	10.3818	30000	28359.9	15572.6	30000	10.3818	0	0	0	0	0	0	0
25316.5	25316.5	2.73403e+07	358613	2.73403e+07	358613	30000	24606.3	16137.6	30000	10.7584	30000	24606.3	16137.6	30000	10.7584	0	0	0	0	0	0	0
25319.5	25319.5	2.39282e+07	384520	2.39282e+07	384520	30000	21535.4	17303.4	30000	11.5356	30000	21535.4	17303.4	30000	11.5356	0	0	0	0	0	0	0
25322.5	25322.5	2.12509e+07	423738	2.12509e+07	423738	30000	19125.8	19068.2	30000	12.7121	30000	19125.8	19068.2	30000	12.7121	0	0	0	0	0	0	0
25325.5	25325.5	1.92687e+07	476831	1.92687e+07	476831	30000	17341.8	21457.4	30000	14.3049	30000	17341.8	21457.4	30000	14.3049	0	0	0	0	0	0	0
25328.5	25328.5	1.79525e+07	544583	1.79525e+07	544583	30000	16157.3	24506.3	30000	16.3375	30000	16157.3	24506.3	30000	16.3375	0	0	0	0	0	0	0
25331.5	25331.5	1.73029e+07	627486	1.73029e+07	627486	30000	15572.6	28236.9	30000	18.8246	30000	15572.6	28236.9	30000	18.8246	0	0	0	0	0	0	0
25334.5	25334.5	1.73685e+07	724934	1.73685e+07	724934	30000	15631.6	32622	30000	21.748	30000	15631.6	32622	30000	21.748	0	0	0	0	0	0	0
25337.5	25337.5	1.82667e+07	833965	1.82667e+07	833965	30000	16440	37528.4	30000	25.019	30000	16440	37528.4	30000	25.019	0	0	0	0	0	0	0
25340.5	25340.5	2.0205e+07	947376	2.0205e+07	947376	30000	18184.5	42631.9	30000	28.4213	30000	18184.5	42631.9	30000	28.4213	0	0	0	0	0	0	0
25343.5	25343.5	2.34855e+07	1.05146e+06	2.34855e+07	1.05146e+06	30000	21137	47315.7	30000	31.5438	30000	21137	47315.7	30000	31.5438	0	0	0	0	0	0	0
25346.5	25346.5	2.84369e+07	1.12475e+06	2.84369e+07	1.12475e+06	30000	25593.2	50613.7	30000	33.7425	30000	25593.2	50613.7	30000	33.7425	0	0	0	0	0	0	0
25349.5	25349.5	3.51691e+07	1.14139e+06	3.51691e+07	1.14139e+06	30000	31652.2	51362.4	30000	34.2416	30000	31652.2	51362.4	30000	34.2416	0	0	0	0	0	0	0
25352.5	25352.5	4.31055e+07	1.08341e+06	4.31055e+07	1.08341e+06	30000	38795	48753.2	30000	32.5022	30000	38795	48753.2	30000	32.5022	0	0	0	0	0	0	0
25355.5	25355.5	5.06508e+07	957717	5.06508e+07	957717	30000	45585.7	43097.2	30000	28.7315	30000	45585.7	43097.2	30000	28.7315	0	0	0	0	0	0	0
25358.5	25358.5	5.57344e+07	798732	5.57344e+07	798732	30000	50161	35943	30000	23.962	30000	50161	35943	30000	23.962	0	0	0	0	0	0	0
25361.5	25361.5	5.71105e+07	646842	5.71105e+07	646842	30000	51399.5	29107.9	30000	19.4052	30000	51399.5	29107.9	30000	19.4052	0	0	0	0	0	0	0
25364.5	25364.5	5.50092e+07	525910	5.50092e+07	525910	30000	49508.2	23666	30000	15.7773	30000	49508.2	23666	30000	15.7773	0	0	0	0	0	0	0
25367.5	25367.5	5.05879e+07	440778	5.05879e+07	440778	30000	45529.1	19835	30000	13.2233	30000	45529.1	19835	30000	13.2233	0	0	0	0	0	0	0
25370.5	25370.5	4.50977e+07	386611	4.50977e+07	386611	30000	40587.9	17397.5	30000	11.5983	30000	40587.9	17397.5	30000	11.5983	0	0	0	0	0	0	0
25373.5	25373.5	3.94593e+07	356714	3.94593e+07	356714	30000	35513.3	16052.1	30000	10.7014	30000	35513.3	16052.1	30000	10.7014	0	0	0	0	0	0	0
25376.5	25376.5	3.42154e+07	345749	3.42154e+07	345749	30000	30793.9	15558.7	30000	10.3725	30000	30793.9	15558.7	30000	10.3725	0	0	0	0	0	0	0
25379.5	25379.5	2.96285e+07	350324	2.96285e+07	350324	30000	26665.7	15764.6	30000	10.5097	30000	26665.7	15764.6	30000	10.5097	0	0	0	0	0	0	0
25382.5	25382.5	2.57904e+07	368684	2.57904e+07	368684	30000	23211.3	16590.8	30000	11.0605	30000	23211.3	16590.8	30000	11.0605	0	0	0	0	0	0	0
25385.5	25385.5	2.27032e+07	400280	2.27032e+07	400280	30000	20432.9	18012.6	30000	12.0084	30000	20432.9	18012.6	30000	12.0084	0	0	0	0	0	0	0
25388.5	25388.5	2.03331e+07	445371	2.03331e+07	445371	30000	18299.8	20041.7	30000	13.3611	30000	18299.8	20041.7	30000	13.3611	0	0	0	0	0	0	0
25391.5	25391.5	1.86427e+07	504661	1.86427e+07	504661	30000	16778.4	22709.7	30000	15.1398	30000	16778.4	22709.7	30000	15.1398	0	0	0	0	0	0	0
25394.5	25394.5	1.76136e+07	578872	1.76136e+07	578872	30000	15852.3	26049.3	30000	17.3662	30000	15852.3	26049.3	30000	17.3662	0	0	0	0	0	0	0
25397.5	25397.5	1.72652e+07	668131	1.72652e+07	668131	30000	15538.7	30065.9	30000	20.0439	30000	15538.7	30065.9	30000	20.0439	0	0	0	0	0	0	0
25400.5	25400.5	1.76731e+07	770988	1.76731e+07	770988	30000	15905.8	34694.5	30000	23.1297	30000	15905.8	34694.5	30000	23.1297	0	0	0	0	0	0	0
25403.5	25403.5	1.89912e+07	882900	1.89912e+07	882900	30000	17092.1	39730.5	30000	26.487	30000	17092.1	39730.5	30000	26.487	0	0	0	0	0	0	0
25406.5	25406.5	2.1469e+07	994119	2.1469e+07	994119	30000	19322.1	44735.4	30000	29.8236	30000	19322.1	44735.4	30000	29.8236	0	0	0	0	0	0	0
25409.5	25409.5	2.54342e+07	1.0876e+06	2.54342e+07	1.0876e+06	30000	22890.7	48942.1	30000	32.6281	30000	22890.7	48942.1	30000	32.6281	0	0	0	0	0	0	0
25412.5	25412.5	3.11624e+07	1.1392e+06	3.11624e+07	1.1392e+06	30000	28046.2	51264	30000	34.176	30000	28046.2	51264	30000	34.176	0	0	0	0	0	0	0
25415.5	25415.5	3.85285e+07	1.12454e+06	3.85285e+07	1.12454e+06	30000	34675.6	50604.2	30000	33.7361	30000	34675.6	50604.2	30000	33.7361	0	0	0	0	0	0	0
25418.5	25418.5	4.65211e+07	1.03474e+06	4.65211e+07	1.03474e+06	30000	41869	46563.2	30000	31.0422	30000	41869	46563.2	30000	31.0422	0	0	0	0	0	0	0
25421.5	25421.5	5.32134e+07	889813	5.32134e+07	889813	30000	47892.1	40041.6	30000	26.6944	30000	47892.1	40041.6	30000	26.6944	0	0	0	0	0	0	0
25424.5	25424.5	5.67452e+07	730055	5.67452e+07	730055	30000	51070.7	32852.5	30000	21.9017	30000	51070.7	32852.5	30000	21.9017	0	0	0	0	0	0	0
25427.5	25427.5	5.65132e+07	590255	5.65132e+07	590255	30000	50861.9	26561.5	30000	17.7076	30000	50861.9	26561.5	30000	17.7076	0	0	0	0	0	0	0
25430.5	25430.5	5.32548e+07	485225	5.32548e+07	485225	30000	47929.3	21835.1	30000	14.5568	30000	47929.3	21835.1	30000	14.5568	0	0	0	0	0	0	0
25433.5	25433.5	4.82463e+07	414415	4.82463e+07	414415	30000	43421.7	18648.7	30000	12.4324	30000	43421.7	18648.7	30000	12.4324	0	0	0	0	0	0	0
25436.5	25436.5	4.26161e+07	371566	4.26161e+07	371566	30000	38354.5	16720.5	30000	11.147	30000	38354.5	16720.5	30000	11.147	0	0	0	0	0	0	0
25439.5	25439.5	3.71123e+07	350416	3.71123e+07	350416	30000	33401	15768.7	30000	10.5125	30000	33401	15768.7	30000	10.5125	0	0	0	0	0	0	0
25442.5	25442.5	3.21416e+07	346494	3.21416e+07	346494	30000	28927.5	15592.2	30000	10.3948	30000	28927.5	15592.2	30000	10.3948	0	0	0	0	0	0	0
25445.5	25445.5	2.7881e+07	357174	2.7881e+07	357174	30000	25092.9	16072.8	30000	10.7152	30000	25092.9	16072.8	30000	10.7152	0	0	0	0	0	0	0
25448.5	25448.5	2.43758e+07	381278	2.43758e+07	381278	30000	21938.2	17157.5	30000	11.4383	30000	21938.2	17157.5	30000	11.4383	0	0	0	0	0	0	0
25451.5	25451.5	2.16079e+07	418648	2.16079e+07	418648	30000	19447.1	18839.2	30000	12.5594	30000	19447.1	18839.2	30000	12.5594	0	0	0	0	0	0	0
25454.5	25454.5	1.9539e+07	469777	1.9539e+07	469777	30000	17585.1	21140	30000	14.0933	30000	17585.1	21140	30000	14.0933	0	0	0	0	0	0	0
25457.5	25457.5	1.81382e+07	535429	1.81382e+07	535429	30000	16324.3	24094.3	30000	16.0629	30000	16324.3	24094.3	30000	16.0629	0	0	0	0	0	0	0
25460.5	25460.5	1.74014e+07	616148	1.74014e+07	616148	30000	15661.3	27726.7	30000	18.4844	30000	15661.3	27726.7	30000	18.4844	0	0	0	0	0	0	0
25463.5	25463.5	1.73702e+07	711510	1.73702e+07	711510	30000	15633.2	32018	30000	21.3453	30000	15633.2	32018	30000	21.3453	0	0	0	0	0	0	0
25466.5	25466.5	1.81513e+07	818928	1.81513e+07	818928	30000	16336.2	36851.8	30000	24.5679	30000	16336.2	36851.8	30000	24.5679	0	0	0	0	0	0	0
25469.5	25469.5	1.99387e+07	931869	1.99387e+07	931869	30000	17944.8	41934.1	30000	27.9561	30000	17944.8	41934.1	30000	27.9561	0	0	0	0	0	0	0
25472.5	25472.5	2.30211e+07	1.03762e+06	2.30211e+07	1.03762e+06	30000	20719	46693	30000	31.1286	30000	20719	46693	30000	31.1286	0	0	0	0	0	0	0
25475.5	25475.5	2.77282e+07	1.1158e+06	2.77282e+07	1.1158e+06	30000	24955.4	50210.8	30000	33.4739	30000	24955.4	50210.8	30000	33.4739	0	0	0	0	0	0	0
25478.5	25478.5	3.42154e+07	1.14084e+06	3.42154e+07	1.14084e+06	30000	30793.8	51337.9	30000	34.2253	30000	30793.8	51337.9	30000	34.2253	0	0	0	0	0	0	0
25481.5	25481.5	4.20222e+07	1.09302e+06	4.20222e+07	1.09302e+06	30000	37820	49185.8	30000	32.7905	30000	37820	49185.8	30000	32.7905	0	0	0	0	0	0	0
25484.5	25484.5	4.96894e+07	975357	4.96894e+07	975357	30000	44720.5	43891.1	30000	29.2607	30000	44720.5	43891.1	30000	29.2607	0	0	0	0	0	0	0
25487.5	25487.5	5.51592e+07	819212	5.51592e+07	819212	30000	49643.3	36864.5	30000	24.5764	30000	49643.3	36864.5	30000	24.5764	0	0	0	0	0	0	0
25490.5	25490.5	5.70274e+07	665392	5.70274e+07	665392	30000	51324.7	29942.6	30000	19.9618	30000	51324.7	29942.6	30000	19.9618	0	0	0	0	0	0	0
25493.5	25493.5	5.534e+07	540330	5.534e+07	540330	30000	49806	24314.8	30000	16.2099	30000	49806	24314.8	30000	16.2099	0	0	0	0	0	0	0
25496.5	25496.5	5.11735e+07	450942	5.11735e+07	450942	30000	46056.2	20292.4	30000	13.5283	30000	46056.2	20292.4	30000	13.5283	0	0	0	0	0	0	0
25499.5	25499.5	4.57909e+07	393218	4.57909e+07	393218	30000	41211.8	17694.8	30000	11.7965	30000	41211.8	17694.8	30000	11.7965	0	0	0	0	0	0	0
25502.6	25502.6	4.01588e+07	360521	4.01588e+07	360521	30000	36142.9	16223.5	30000	10.8156	30000	36142.9	16223.5	30000	10.8156	0	0	0	0	0	0	0
25505.6	25505.6	3.48635e+07	347316	3.48635e+07	347316	30000	31377.2	15629.2	30000	10.4195	30000	31377.2	15629.2	30000	10.4195	0	0	0	0	0	0	0
25508.6	25508.6	3.01978e+07	349984	3.01978e+07	349984	30000	27178	15749.3	30000	10.4995	30000	27178	15749.3	30000	10.4995	0	0	0	0	0	0	0
25511.6	25511.6	2.62714e+07	366589	2.62714e+07	366589	30000	23644.3	16496.5	30000	10.9977	30000	23644.3	16496.5	30000	10.9977	0	0	0	0	0	0	0
25514.6	25514.6	2.30959e+07	396445	2.30959e+07	396445	30000	20786.3	17840	30000	11.8933	30000	20786.3	17840	30000	11.8933	0	0	0	0	0	0	0
25517.6	25517.6	2.06408e+07	439717	2.06408e+07	439717	30000	18576.7	19787.3	30000	13.1915	30000	18576.7	19787.3	30000	13.1915	0	0	0	0	0	0	0
25520.6	25520.6	1.88685e+07	497061	1.88685e+07	497061	30000	16981.6	22367.8	30000	14.9118	30000	16981.6	22367.8	30000	14.9118	0	0	0	0	0	0	0
25523.6	25523.6	1.77579e+07	569207	1.77579e+07	569207	30000	15982.1	25614.3	30000	17.0762	30000	15982.1	25614.3	30000	17.0762	0	0	0	0	0	0	0
25526.6	25526.6	1.73229e+07	656376	1.73229e+07	656376	30000	15590.6	29536.9	30000	19.6913	30000	15590.6	29536.9	30000	19.6913	0	0	0	0	0	0	0
25529.6	25529.6	1.7631e+07	757363	1.7631e+07	757363	30000	15867.9	34081.4	30000	22.7209	30000	15867.9	34081.4	30000	22.7209	0	0	0	0	0	0	0
25532.6	25532.6	1.88244e+07	868097	1.88244e+07	868097	30000	16941.9	39064.4	30000	26.0429	30000	16941.9	39064.4	30000	26.0429	0	0	0	0	0	0	0
25535.6	25535.6	2.11389e+07	979611	2.11389e+07	979611	30000	19025	44082.5	30000	29.3883	30000	19025	44082.5	30000	29.3883	0	0	0	0	0	0	0
25538.6	25538.6	2.4893e+07	1.07591e+06	2.4893e+07	1.07591e+06	30000	22403.7	48415.8	30000	32.2772	30000	22403.7	48415.8	30000	32.2772	0	0	0	0	0	0	0
25541.6	25541.6	3.03775e+07	1.13369e+06	3.03775e+07	1.13369e+06	30000	27339.8	51016	30000	34.0106	30000	27339.8	51016	30000	34.0106	0	0	0	0	0	0	0
25544.6	25544.6	3.75392e+07	1.12815e+06	3.75392e+07	1.12815e+06	30000	33785.3	50766.9	30000	33.8446	30000	33785.3	50766.9	30000	33.8446	0	0	0	0	0	0	0
25547.6	25547.6	4.5499e+07	1.04769e+06	4.5499e+07	1.04769e+06	30000	40949.1	47146.1	30000	31.4307	30000	40949.1	47146.1	30000	31.4307	0	0	0	0	0	0	0
25550.6	25550.6	5.24261e+07	908498	5.24261e+07	908498	30000	47183.5	40882.4	30000	27.2549	30000	47183.5	40882.4	30000	27.2549	0	0	0	0	0	0	0
25553.6	25553.6	5.63946e+07	749273	5.63946e+07	749273	30000	50755.2	33717.3	30000	22.4782	30000	50755.2	33717.3	30000	22.4782	0	0	0	0	0	0	0
25556.6	25556.6	5.66179e+07	606428	5.66179e+07	606428	30000	50956.1	27289.3	30000	18.1928	30000	50956.1	27289.3	30000	18.1928	0	0	0	0	0	0	0
25559.6	25559.6	5.36933e+07	497244	5.36933e+07	497244	30000	48324	22376	30000	14.9173	30000	48324	22376	30000	14.9173	0	0	0	0	0	0	0
25562.6	25562.6	4.88641e+07	422618	4.88641e+07	422618	30000	43977.7	19017.8	30000	12.6785	30000	43977.7	19017.8	30000	12.6785	0	0	0	0	0	0	0
25565.6	25565.6	4.32903e+07	376695	4.32903e+07	376695	30000	38961.2	16951.3	30000	11.3008	30000	38961.2	16951.3	30000	11.3008	0	0	0	0	0	0	0
25568.6	25568.6	3.77651e+07	353122	3.77651e+07	353122	30000	33988.6	15890.5	30000	10.5937	30000	33988.6	15890.5	30000	10.5937	0	0	0	0	0	0	0
25571.6	25571.6	3.27319e+07	347214	3.27319e+07	347214	30000	29458.7	15624.6	30000	10.4164	30000	29458.7	15624.6	30000	10.4164	0	0	0	0	0	0	0
25574.6	25574.6	2.83909e+07	356146	2.83909e+07	356146	30000	25551.8	16026.6	30000	10.6844	30000	25551.8	16026.6	30000	10.6844	0	0	0	0	0	0	0
25577.6	25577.6	2.48008e+07	378584	2.48008e+07	378584	30000	22320.7	17036.3	30000	11.3575	30000	22320.7	17036.3	30000	11.3575	0	0	0	0	0	0	0
25580.6	25580.6	2.19497e+07	414260	2.19497e+07	414260	30000	19754.7	18641.7	30000	12.4278	30000	19754.7	18641.7	30000	12.4278	0	0	0	0	0	0	0
25583.6	25583.6	1.9801e+07	463594	1.9801e+07	463594	30000	17820.9	20861.7	30000	13.9078	30000	17820.9	20861.7	30000	13.9078	0	0	0	0	0	0	0
25586.6	25586.6	1.83225e+07	527323	1.83225e+07	527323	30000	16490.2	23729.5	30000	15.8197	30000	16490.2	23729.5	30000	15.8197	0	0	0	0	0	0	0
25589.6	25589.6	1.75063e+07	606031	1.75063e+07	606031	30000	15755.7	27271.4	30000	18.1809	30000	15755.7	27271.4	30000	18.1809	0	0	0	0	0	0	0
25592.6	25592.6	1.73877e+07	699437	1.73877e+07	699437	30000	15649	31474.7	30000	20.9831	30000	15649	31474.7	30000	20.9831	0	0	0	0	0	0	0
25595.6	25595.6	1.80644e+07	805273	1.80644e+07	805273	30000	16257.9	36237.3	30000	24.1582	30000	16257.9	36237.3	30000	24.1582	0	0	0	0	0	0	0
25598.6	25598.6	1.97178e+07	917580	1.97178e+07	917580	30000	17746	41291.1	30000	27.5274	30000	17746	41291.1	30000	27.5274	0	0	0	0	0	0	0
25601.6	25601.6	2.26242e+07	1.02452e+06	2.26242e+07	1.02452e+06	30000	20361.8	46103.6	30000	30.7357	30000	20361.8	46103.6	30000	30.7357	0	0	0	0	0	0	0
25604.6	25604.6	2.71112e+07	1.10672e+06	2.71112e+07	1.10672e+06	30000	24400.1	49802.5	30000	33.2017	30000	24400.1	49802.5	30000	33.2017	0	0	0	0	0	0	0
25607.6	25607.6	3.33687e+07	1.13907e+06	3.33687e+07	1.13907e+06	30000	30031.8	51258.1	30000	34.1721	30000	30031.8	51258.1	30000	34.1721	0	0	0	0	0	0	0
25610.6	25610.6	4.10342e+07	1.10049e+06	4.10342e+07	1.10049e+06	30000	36930.8	49522.3	30000	33.0148	30000	36930.8	49522.3	30000	33.0148	0	0	0	0	0	0	0
25613.6	25613.6	4.87766e+07	990658	4.87766e+07	990658	30000	43898.9	44579.6	30000	29.7198	30000	43898.9	44579.6	30000	29.7198	0	0	0	0	0	0	0
25616.6	25616.6	5.45713e+07	837830	5.45713e+07	837830	30000	49114.2	37702.4	30000	25.1349	30000	49114.2	37702.4	30000	25.1349	0	0	0	0	0	0	0
25619.6	25619.6	5.68861e+07	682761	5.68861e+07	682761	30000	51197.5	30724.3	30000	20.4828	30000	51197.5	30724.3	30000	20.4828	0	0	0	0	0	0	0
25622.6	25622.6	5.55935e+07	554104	5.55935e+07	554104	30000	50034.1	24934.7	30000	16.6231	30000	50034.1	24934.7	30000	16.6231	0	0	0	0	0	0	0
25625.6	25625.6	5.16814e+07	460802	5.16814e+07	460802	30000	46513.3	20736.1	30000	13.824	30000	46513.3	20736.1	30000	13.824	0	0	0	0	0	0	0
25628.6	25628.6	4.64148e+07	399737	4.64148e+07	399737	30000	41773.3	17988.2	30000	11.9921	30000	41773.3	17988.2	30000	11.9921	0	0	0	0	0	0	0
25631.6	25631.6	4.08003e+07	364395	4.08003e+07	364395	30000	36720.3	16397.8	30000	10.9319	30000	36720.3	16397.8	30000	10.9319	0	0	0	0	0	0	0
25634.6	25634.6	3.54648e+07	349079	3.54648e+07	349079	30000	31918.3	15708.6	30000	10.4724	30000	31918.3	15708.6	30000	10.4724	0	0	0	0	0	0	0
25637.6	25637.6	3.07305e+07	349965	3.07305e+07	349965	30000	27657.4	15748.4	30000	10.499	30000	27657.4	15748.4	30000	10.499	0	0	0	0	0	0	0
25640.6	25640.6	2.67247e+07	364945	2.67247e+07	364945	30000	24052.3	16422.5	30000	10.9484	30000	24052.3	16422.5	30000	10.9484	0	0	0	0	0	0	0
25643.6	25643.6	2.34686e+07	393203	2.34686e+07	393203	30000	21121.8	17694.2	30000	11.7961	30000	21121.8	17694.2	30000	11.7961	0	0	0	0	0	0	0
25646.6	25646.6	2.09355e+07	434816	2.09355e+07	434816	30000	18842	19566.7	30000	13.0445	30000	18842	19566.7	30000	13.0445	0	0	0	0	0	0	0
25649.6	25649.6	1.90882e+07	490385	1.90882e+07	490385	30000	17179.4	22067.3	30000	14.7116	30000	17179.4	22067.3	30000	14.7116	0	0	0	0	0	0	0
25652.6	25652.6	1.79033e+07	560640	1.79033e+07	560640	30000	16113	25228.8	30000	16.8192	30000	16113	25228.8	30000	16.8192	0	0	0	0	0	0	0
25655.6	25655.6	1.73899e+07	645879	1.73899e+07	645879	30000	15651	29064.5	30000	19.3764	30000	15651	29064.5	30000	19.3764	0	0	0	0	0	0	0
25658.6	25658.6	1.76085e+07	745095	1.76085e+07	745095	30000	15847.7	33529.3	30000	22.3528	30000	15847.7	33529.3	30000	22.3528	0	0	0	0	0	0	0
25661.6	25661.6	1.86912e+07	854618	1.86912e+07	854618	30000	16822.1	38457.8	30000	25.6386	30000	16822.1	38457.8	30000	25.6386	0	0	0	0	0	0	0
25664.6	25664.6	2.08613e+07	966161	2.08613e+07	966161	30000	18775.1	43477.2	30000	28.9848	30000	18775.1	43477.2	30000	28.9848	0	0	0	0	0	0	0
25667.6	25667.6	2.44275e+07	1.06466e+06	2.44275e+07	1.06466e+06	30000	21984.7	47909.6	30000	31.9397	30000	21984.7	47909.6	30000	31.9397	0	0	0	0	0	0	0
25670.6	25670.6	2.96902e+07	1.12766e+06	2.96902e+07	1.12766e+06	30000	26721.2	50744.7	30000	33.8298	30000	26721.2	50744.7	30000	33.8298	0	0	0	0	0	0	0
25673.6	25673.6	3.66539e+07	1.13019e+06	3.66539e+07	1.13019e+06	30000	32988.5	50858.5	30000	33.9056	30000	32988.5	50858.5	30000	33.9056	0	0	0	0	0	0	0
25676.6	25676.6	4.45555e+07	1.05842e+06	4.45555e+07	1.05842e+06	30000	40100	47628.7	30000	31.7525	30000	40100	47628.7	30000	31.7525	0	0	0	0	0	0	0
25679.6	25679.6	5.16634e+07	925043	5.16634e+07	925043	30000	46497.1	41626.9	30000	27.7513	30000	46497.1	41626.9	30000	27.7513	0	0	0	0	0	0	0
25682.6	25682.6	5.60132e+07	766927	5.60132e+07	766927	30000	50411.9	34511.7	30000	23.0078	30000	50411.9	34511.7	30000	23.0078	0	0	0	0	0	0	0
25685.6	25685.6	5.66575e+07	621648	5.66575e+07	621648	30000	50991.8	27974.1	30000	18.6494	30000	50991.8	27974.1	30000	18.6494	0	0	0	0	0	0	0
25688.6	25688.6	5.40556e+07	508748	5.40556e+07	508748	30000	48650.1	22893.6	30000	15.2624	30000	48650.1	22893.6	30000	15.2624	0	0	0	0	0	0	0
25691.6	25691.6	4.94089e+07	430588	4.94089e+07	430588	30000	44468	19376.5	30000	12.9177	30000	44468	19376.5	30000	12.9177	0	0	0	0	0	0	0
25694.6	25694.6	4.39006e+07	381781	4.39006e+07	381781	30000	39510.5	17180.2	30000	11.4534	30000	39510.5	17180.2	30000	11.4534	0	0	0	0	0	0	0
25697.6	25697.6	3.83649e+07	355931	3.83649e+07	355931	30000	34528.4	16016.9	30000	10.6779	30000	34528.4	16016.9	30000	10.6779	0	0	0	0	0	0	0
25700.6	25700.6	3.32795e+07	348166	3.32795e+07	348166	30000	29951.5	15667.5	30000	10.445	30000	29951.5	15667.5	30000	10.445	0	0	0	0	0	0	0
25703.6	25703.6	2.88675e+07	355477	2.88675e+07	355477	30000	25980.8	15996.5	30000	10.6643	30000	25980.8	15996.5	30000	10.6643	0	0	0	0	0	0	0
25706.6	25706.6	2.52008e+07	376385	2.52008e+07	376385	30000	22680.7	16937.3	30000	11.2916	30000	22680.7	16937.3	30000	11.2916	0	0	0	0	0	0	0
25709.6	25709.6	2.2274e+07	410514	2.2274e+07	410514	30000	20046.6	18473.1	30000	12.3154	30000	20046.6	18473.1	30000	12.3154	0	0	0	0	0	0	0
25712.6	25712.6	2.00524e+07	458215	2.00524e+07	458215	30000	18047.2	20619.7	30000	13.7464	30000	18047.2	20619.7	30000	13.7464	0	0	0	0	0	0	0
25715.6	25715.6	1.8503e+07	520193	1.8503e+07	520193	30000	16652.7	23408.7	30000	15.6058	30000	16652.7	23408.7	30000	15.6058	0	0	0	0	0	0	0
25718.6	25718.6	1.7615e+07	597059	1.7615e+07	597059	30000	15853.5	26867.7	30000	17.9118	30000	15853.5	26867.7	30000	17.9118	0	0	0	0	0	0	0
25721.6	25721.6	1.74179e+07	688649	1.74179e+07	688649	30000	15676.1	30989.2	30000	20.6595	30000	15676.1	30989.2	30000	20.6595	0	0	0	0	0	0	0
25724.6	25724.6	1.80016e+07	792961	1.80016e+07	792961	30000	16201.4	35683.2	30000	23.7888	30000	16201.4	35683.2	30000	23.7888	0	0	0	0	0	0	0
25727.6	25727.6	1.95366e+07	904525	1.95366e+07	904525	30000	17583	40703.6	30000	27.1358	30000	17583	40703.6	30000	27.1358	0	0	0	0	0	0	0
25730.6	25730.6	2.22874e+07	1.01228e+06	2.22874e+07	1.01228e+06	30000	20058.6	45552.4	30000	30.3683	30000	20058.6	45552.4	30000	30.3683	0	0	0	0	0	0	0
25733.6	25733.6	2.65775e+07	1.09776e+06	2.65775e+07	1.09776e+06	30000	23919.8	49399.1	30000	32.9328	30000	23919.8	49399.1	30000	32.9328	0	0	0	0	0	0	0
25736.6	25736.6	3.26226e+07	1.13638e+06	3.26226e+07	1.13638e+06	30000	29360.4	51137.3	30000	34.0915	30000	29360.4	51137.3	30000	34.0915	0	0	0	0	0	0	0
25739.6	25739.6	4.0142e+07	1.10613e+06	4.0142e+07	1.10613e+06	30000	36127.8	49775.8	30000	33.1838	30000	36127.8	49775.8	30000	33.1838	0	0	0	0	0	0	0
25742.6	25742.6	4.79224e+07	1.00376e+06	4.79224e+07	1.00376e+06	30000	43130.1	45169.1	30000	30.1128	30000	43130.1	45169.1	30000	30.1128	0	0	0	0	0	0	0
25745.6	25745.6	5.39861e+07	854555	5.39861e+07	854555	30000	48587.5	38455	30000	25.6366	30000	48587.5	38455	30000	25.6366	0	0	0	0	0	0	0
25748.6	25748.6	5.67004e+07	698832	5.67004e+07	698832	30000	51030.4	31447.4	30000	20.965	30000	51030.4	31447.4	30000	20.965	0	0	0	0	0	0	0
25751.6	25751.6	5.57784e+07	567105	5.57784e+07	567105	30000	50200.6	25519.7	30000	17.0132	30000	50200.6	25519.7	30000	17.0132	0	0	0	0	0	0	0
25754.6	25754.6	5.21156e+07	470252	5.21156e+07	470252	30000	46904.1	21161.3	30000	14.1076	30000	46904.1	21161.3	30000	14.1076	0	0	0	0	0	0	0
25757.6	25757.6	4.69704e+07	406086	4.69704e+07	406086	30000	42273.4	18273.9	30000	12.1826	30000	42273.4	18273.9	30000	12.1826	0	0	0	0	0	0	0
25760.6	25760.6	4.13829e+07	368271	4.13829e+07	368271	30000	37244.6	16572.2	30000	11.0481	30000	37244.6	16572.2	30000	11.0481	0	0	0	0	0	0	0
25763.6	25763.6	3.60175e+07	350983	3.60175e+07	350983	30000	32415.7	15794.2	30000	10.5295	30000	32415.7	15794.2	30000	10.5295	0	0	0	0	0	0	0
25766.6	25766.6	3.12242e+07	350216	3.12242e+07	350216	30000	28101.8	15759.7	30000	10.5065	30000	28101.8	15759.7	30000	10.5065	0	0	0	0	0	0	0
25769.6	25769.6	2.71479e+07	363701	2.71479e+07	363701	30000	24433.1	16366.5	30000	10.911	30000	24433.1	16366.5	30000	10.911	0	0	0	0	0	0	0
25772.6	25772.6	2.38191e+07	390501	2.38191e+07	390501	30000	21437.2	17572.5	30000	11.715	30000	21437.2	17572.5	30000	11.715	0	0	0	0	0	0	0
25775.6	25775.6	2.12152e+07	430606	2.12152e+07	430606	30000	19093.7	19377.3	30000	12.9182	30000	19093.7	19377.3	30000	12.9182	0	0	0	0	0	0	0
25778.6	25778.6	1.92997e+07	484566	1.92997e+07	484566	30000	17369.8	21805.5	30000	14.537	30000	17369.8	21805.5	30000	14.537	0	0	0	0	0	0	0
25781.6	25781.6	1.80474e+07	553103	1.80474e+07	553103	30000	16242.7	24889.6	30000	16.5931	30000	16242.7	24889.6	30000	16.5931	0	0	0	0	0	0	0
25784.6	25784.6	1.74636e+07	636570	1.74636e+07	636570	30000	15717.2	28645.6	30000	19.0971	30000	15717.2	28645.6	30000	19.0971	0	0	0	0	0	0	0
25787.6	25787.6	1.76024e+07	734128	1.76024e+07	734128	30000	15842.2	33035.8	30000	22.0238	30000	15842.2	33035.8	30000	22.0238	0	0	0	0	0	0	0
25790.6	25790.6	1.85872e+07	842445	1.85872e+07	842445	30000	16728.5	37910	30000	25.2733	30000	16728.5	37910	30000	25.2733	0	0	0	0	0	0	0
25793.6	25793.6	2.063e+07	953814	2.063e+07	953814	30000	18567	42921.6	30000	28.6144	30000	18567	42921.6	30000	28.6144	0	0	0	0	0	0	0
25796.6	25796.6	2.40298e+07	1.054e+06	2.40298e+07	1.054e+06	30000	21626.9	47430.2	30000	31.6201	30000	21626.9	47430.2	30000	31.6201	0	0	0	0	0	0	0
25799.6	25799.6	2.90925e+07	1.12137e+06	2.90925e+07	1.12137e+06	30000	26183.3	50461.7	30000	33.6412	30000	26183.3	50461.7	30000	33.6412	0	0	0	0	0	0	0
25802.6	25802.6	3.58685e+07	1.13095e+06	3.58685e+07	1.13095e+06	30000	32281.7	50892.7	30000	33.9285	30000	32281.7	50892.7	30000	33.9285	0	0	0	0	0	0	0
25805.6	25805.6	4.3695e+07	1.06714e+06	4.3695e+07	1.06714e+06	30000	39325.5	48021.3	30000	32.0142	30000	39325.5	48021.3	30000	32.0142	0	0	0	0	0	0	0
25808.6	25808.6	5.09377e+07	939508	5.09377e+07	939508	30000	45843.9	42277.9	30000	28.1853	30000	45843.9	42277.9	30000	28.1853	0	0	0	0	0	0	0
25811.6	25811.6	5.56154e+07	782946	5.56154e+07	782946	30000	50053.8	35232.6	30000	23.4884	30000	50053.8	35232.6	30000	23.4884	0	0	0	0	0	0	0
25814.6	25814.6	5.66434e+07	635795	5.66434e+07	635795	30000	50979.1	28610.8	30000	19.0739	30000	50979.1	28610.8	30000	19.0739	0	0	0	0	0	0	0
25817.6	25817.6	5.43484e+07	519626	5.43484e+07	519626	30000	48913.6	23383.2	30000	15.5888	30000	48913.6	23383.2	30000	15.5888	0	0	0	0	0	0	0
25820.6	25820.6	4.98832e+07	438238	4.98832e+07	438238	30000	44894.9	19720.7	30000	13.1471	30000	44894.9	19720.7	30000	13.1471	0	0	0	0	0	0	0
25823.6	25823.6	4.44471e+07	386755	4.44471e+07	386755	30000	40002.4	17404	30000	11.6027	30000	40002.4	17404	30000	11.6027	0	0	0	0	0	0	0
25826.6	25826.6	3.89103e+07	358785	3.89103e+07	358785	30000	35019.2	16145.3	30000	10.7636	30000	35019.2	16145.3	30000	10.7636	0	0	0	0	0	0	0
25829.6	25829.6	3.37825e+07	349298	3.37825e+07	349298	30000	30404.2	15718.4	30000	10.4789	30000	30404.2	15718.4	30000	10.4789	0	0	0	0	0	0	0
25832.6	25832.6	2.93088e+07	355118	2.93088e+07	355118	30000	26377.9	15980.3	30000	10.6535	30000	26377.9	15980.3	30000	10.6535	0	0	0	0	0	0	0
25835.6	25835.6	2.55738e+07	374629	2.55738e+07	374629	30000	23016.4	16858.3	30000	11.2389	30000	23016.4	16858.3	30000	11.2389	0	0	0	0	0	0	0
25838.6	25838.6	2.25787e+07	407356	2.25787e+07	407356	30000	20320.8	18331	30000	12.2207	30000	20320.8	18331	30000	12.2207	0	0	0	0	0	0	0
25841.6	25841.6	2.02912e+07	453580	2.02912e+07	453580	30000	18262.1	20411.1	30000	13.6074	30000	18262.1	20411.1	30000	13.6074	0	0	0	0	0	0	0
25844.6	25844.6	1.86778e+07	513975	1.86778e+07	513975	30000	16810	23128.9	30000	15.4193	30000	16810	23128.9	30000	15.4193	0	0	0	0	0	0	0
25847.6	25847.6	1.7725e+07	589167	1.7725e+07	589167	30000	15952.5	26512.5	30000	17.675	30000	15952.5	26512.5	30000	17.675	0	0	0	0	0	0	0
25850.6	25850.6	1.74579e+07	679085	1.74579e+07	679085	30000	15712.1	30558.8	30000	20.3726	30000	15712.1	30558.8	30000	20.3726	0	0	0	0	0	0	0
25853.6	25853.6	1.79593e+07	781948	1.79593e+07	781948	30000	16163.4	35187.7	30000	23.4585	30000	16163.4	35187.7	30000	23.4585	0	0	0	0	0	0	0
25856.6	25856.6	1.93902e+07	892706	1.93902e+07	892706	30000	17451.2	40171.8	30000	26.7812	30000	17451.2	40171.8	30000	26.7812	0	0	0	0	0	0	0
25859.6	25859.6	2.20041e+07	1.00096e+06	2.20041e+07	1.00096e+06	30000	19803.7	45043.1	30000	30.0287	30000	19803.7	45043.1	30000	30.0287	0	0	0	0	0	0	0
25862.6	25862.6	2.61194e+07	1.08909e+06	2.61194e+07	1.08909e+06	30000	23507.5	49008.9	30000	32.6726	30000	23507.5	49008.9	30000	32.6726	0	0	0	0	0	0	0
25865.6	25865.6	3.19707e+07	1.13306e+06	3.19707e+07	1.13306e+06	30000	28773.6	50987.7	30000	33.9918	30000	28773.6	50987.7	30000	33.9918	0	0	0	0	0	0	0
25868.6	25868.6	3.93447e+07	1.11019e+06	3.93447e+07	1.11019e+06	30000	35410.2	49958.6	30000	33.3058	30000	35410.2	49958.6	30000	33.3058	0	0	0	0	0	0	0
25871.6	25871.6	4.71341e+07	1.01481e+06	4.71341e+07	1.01481e+06	30000	42420.7	45666.6	30000	30.4444	30000	42420.7	45666.6	30000	30.4444	0	0	0	0	0	0	0
25874.6	25874.6	5.34165e+07	869386	5.34165e+07	869386	30000	48074.8	39122.4	30000	26.0816	30000	48074.8	39122.4	30000	26.0816	0	0	0	0	0	0	0
25877.6	25877.6	5.64832e+07	713512	5.64832e+07	713512	30000	50834.9	32108	30000	21.4054	30000	50834.9	32108	30000	21.4054	0	0	0	0	0	0	0
25880.6	25880.6	5.59038e+07	579224	5.59038e+07	579224	30000	50313.4	26065.1	30000	17.3767	30000	50313.4	26065.1	30000	17.3767	0	0	0	0	0	0	0
25883.6	25883.6	5.24808e+07	479197	5.24808e+07	479197	30000	47232.7	21563.9	30000	14.3759	30000	47232.7	21563.9	30000	14.3759	0	0	0	0	0	0	0
25886.6	25886.6	4.7459e+07	412189	4.7459e+07	412189	30000	42713.1	18548.5	30000	12.3657	30000	42713.1	18548.5	30000	12.3657	0	0	0	0	0	0	0
25889.6	25889.6	4.1906e+07	372087	4.1906e+07	372087	30000	37715.4	16743.9	30000	11.1626	30000	37715.4	16743.9	30000	11.1626	0	0	0	0	0	0	0
25892.6	25892.6	3.65199e+07	352976	3.65199e+07	352976	30000	32867.9	15883.9	30000	10.5893	30000	32867.9	15883.9	30000	10.5893	0	0	0	0	0	0	0
25895.6	25895.6	3.16771e+07	350689	3.16771e+07	350689	30000	28509.4	15781	30000	10.5207	30000	28509.4	15781	30000	10.5207	0	0	0	0	0	0	0
25898.6	25898.6	2.7539e+07	362810	2.7539e+07	362810	30000	24785.1	16326.4	30000	10.8843	30000	24785.1	16326.4	30000	10.8843	0	0	0	0	0	0	0
25901.6	25901.6	2.41454e+07	388288	2.41454e+07	388288	30000	21730.9	17473	30000	11.6487	30000	21730.9	17473	30000	11.6487	0	0	0	0	0	0	0
25904.6	25904.6	2.14779e+07	427034	2.14779e+07	427034	30000	19330.1	19216.5	30000	12.811	30000	19330.1	19216.5	30000	12.811	0	0	0	0	0	0	0
25907.6	25907.6	1.9501e+07	479545	1.9501e+07	479545	30000	17550.9	21579.5	30000	14.3864	30000	17550.9	21579.5	30000	14.3864	0	0	0	0	0	0	0
25910.6	25910.6	1.81882e+07	546531	1.81882e+07	546531	30000	16369.4	24593.9	30000	16.3959	30000	16369.4	24593.9	30000	16.3959	0	0	0	0	0	0	0
25913.6	25913.6	1.75415e+07	628386	1.75415e+07	628386	30000	15787.4	28277.4	30000	18.8516	30000	15787.4	28277.4	30000	18.8516	0	0	0	0	0	0	0
25916.6	25916.6	1.76098e+07	724408	1.76098e+07	724408	30000	15848.8	32598.4	30000	21.7322	30000	15848.8	32598.4	30000	21.7322	0	0	0	0	0	0	0
25919.6	25919.6	1.85085e+07	831548	1.85085e+07	831548	30000	16657.7	37419.7	30000	24.9464	30000	16657.7	37419.7	30000	24.9464	0	0	0	0	0	0	0
25922.6	25922.6	2.04397e+07	942599	2.04397e+07	942599	30000	18395.7	42417	30000	28.278	30000	18395.7	42417	30000	28.278	0	0	0	0	0	0	0
25925.6	25925.6	2.36934e+07	1.04406e+06	2.36934e+07	1.04406e+06	30000	21324	46982.5	30000	31.3217	30000	21324	46982.5	30000	31.3217	0	0	0	0	0	0	0
25928.6	25928.6	2.85775e+07	1.11504e+06	2.85775e+07	1.11504e+06	30000	25719.7	50176.7	30000	33.4511	30000	25719.7	50176.7	30000	33.4511	0	0	0	0	0	0	0
25931.6	25931.6	3.51786e+07	1.13071e+06	3.51786e+07	1.13071e+06	30000	31660.7	50882	30000	33.9213	30000	31660.7	50882	30000	33.9213	0	0	0	0	0	0	0
25934.6	25934.6	4.29195e+07	1.07409e+06	4.29195e+07	1.07409e+06	30000	38627.5	48334	30000	32.2226	30000	38627.5	48334	30000	32.2226	0	0	0	0	0	0	0
25937.6	25937.6	5.02586e+07	951981	5.02586e+07	951981	30000	45232.7	42839.1	30000	28.5594	30000	45232.7	42839.1	30000	28.5594	0	0	0	0	0	0	0
25940.6	25940.6	5.5214e+07	797286	5.5214e+07	797286	30000	49692.6	35877.9	30000	23.9186	30000	49692.6	35877.9	30000	23.9186	0	0	0	0	0	0	0
25943.6	25943.6	5.65864e+07	648772	5.65864e+07	648772	30000	50927.8	29194.7	30000	19.4632	30000	50927.8	29194.7	30000	19.4632	0	0	0	0	0	0	0
25946.6	25946.6	5.45783e+07	529778	5.45783e+07	529778	30000	49120.5	23840	30000	15.8934	30000	49120.5	23840	30000	15.8934	0	0	0	0	0	0	0
25949.6	25949.6	5.02901e+07	445483	5.02901e+07	445483	30000	45261.1	20046.7	30000	13.3645	30000	45261.1	20046.7	30000	13.3645	0	0	0	0	0	0	0
25952.6	25952.6	4.49303e+07	391551	4.49303e+07	391551	30000	40437.3	17619.8	30000	11.7465	30000	40437.3	17619.8	30000	11.7465	0	0	0	0	0	0	0
25955.6	25955.6	3.94003e+07	361632	3.94003e+07	361632	30000	35460.3	16273.4	30000	10.849	30000	35460.3	16273.4	30000	10.849	0	0	0	0	0	0	0
25958.6	25958.6	3.42392e+07	350565	3.42392e+07	350565	30000	30815.3	15775.4	30000	10.5169	30000	30815.3	15775.4	30000	10.5169	0	0	0	0	0	0	0
25961.6	25961.6	2.97127e+07	355024	2.97127e+07	355024	30000	26741.5	15976.1	30000	10.6507	30000	26741.5	15976.1	30000	10.6507	0	0	0	0	0	0	0
25964.6	25964.6	2.59178e+07	373271	2.59178e+07	373271	30000	23326	16797.2	30000	11.1981	30000	23326	16797.2	30000	11.1981	0	0	0	0	0	0	0
25967.6	25967.6	2.28619e+07	404736	2.28619e+07	404736	30000	20575.7	18213.1	30000	12.1421	30000	20575.7	18213.1	30000	12.1421	0	0	0	0	0	0	0
25970.6	25970.6	2.05155e+07	449635	2.05155e+07	449635	30000	18464	20233.6	30000	13.4891	30000	18464	20233.6	30000	13.4891	0	0	0	0	0	0	0
25973.6	25973.6	1.88448e+07	508610	1.88448e+07	508610	30000	16960.3	22887.4	30000	15.2583	30000	16960.3	22887.4	30000	15.2583	0	0	0	0	0	0	0
25976.6	25976.6	1.78343e+07	582292	1.78343e+07	582292	30000	16050.9	26203.2	30000	17.4688	30000	16050.9	26203.2	30000	17.4688	0	0	0	0	0	0	0
25979.6	25979.6	1.75053e+07	670686	1.75053e+07	670686	30000	15754.8	30180.9	30000	20.1206	30000	15754.8	30180.9	30000	20.1206	0	0	0	0	0	0	0
25982.6	25982.6	1.79345e+07	772193	1.79345e+07	772193	30000	16141	34748.7	30000	23.1658	30000	16141	34748.7	30000	23.1658	0	0	0	0	0	0	0
25985.6	25985.6	1.92744e+07	882114	1.92744e+07	882114	30000	17346.9	39695.1	30000	26.4634	30000	17346.9	39695.1	30000	26.4634	0	0	0	0	0	0	0
25988.6	25988.6	2.17687e+07	990625	2.17687e+07	990625	30000	19591.8	44578.1	30000	29.7188	30000	19591.8	44578.1	30000	29.7188	0	0	0	0	0	0	0
25991.6	25991.6	2.57301e+07	1.08085e+06	2.57301e+07	1.08085e+06	30000	23157.1	48638.5	30000	32.4256	30000	23157.1	48638.5	30000	32.4256	0	0	0	0	0	0	0
25994.6	25994.6	3.14066e+07	1.12933e+06	3.14066e+07	1.12933e+06	30000	28266	50819.8	30000	33.8799	30000	28266	50819.8	30000	33.8799	0	0	0	0	0	0	0
25997.6	25997.6	3.86402e+07	1.11294e+06	3.86402e+07	1.11294e+06	30000	34776.2	50082.2	30000	33.3881	30000	34776.2	50082.2	30000	33.3881	0	0	0	0	0	0	0
26000.6	26000.6	4.64169e+07	1.02398e+06	4.64169e+07	1.02398e+06	30000	41775.2	46079.3	30000	30.7195	30000	41775.2	46079.3	30000	30.7195	0	0	0	0	0	0	0
26003.6	26003.6	5.28735e+07	882350	5.28735e+07	882350	30000	47586.1	39705.7	30000	26.4705	30000	47586.1	39705.7	30000	26.4705	0	0	0	0	0	0	0
26006.6	26006.6	5.62462e+07	726734	5.62462e+07	726734	30000	50621.6	32703	30000	21.802	30000	50621.6	32703	30000	21.802	0	0	0	0	0	0	0
26009.6	26009.6	5.59782e+07	590364	5.59782e+07	590364	30000	50380.4	26566.4	30000	17.7109	30000	50380.4	26566.4	30000	17.7109	0	0	0	0	0	0	0
26012.6	26012.6	5.27819e+07	487548	5.27819e+07	487548	30000	47503.7	21939.7	30000	14.6264	30000	47503.7	21939.7	30000	14.6264	0	0	0	0	0	0	0
26015.6	26015.6	4.78825e+07	417976	4.78825e+07	417976	30000	43094.3	18808.9	30000	12.5393	30000	43094.3	18808.9	30000	12.5393	0	0	0	0	0	0	0
26018.6	26018.6	4.23696e+07	375788	4.23696e+07	375788	30000	38132.6	16910.5	30000	11.2736	30000	38132.6	16910.5	30000	11.2736	0	0	0	0	0	0	0
26021.6	26021.6	3.69711e+07	355012	3.69711e+07	355012	30000	33274	15975.5	30000	10.6504	30000	33274	15975.5	30000	10.6504	0	0	0	0	0	0	0
26024.6	26024.6	3.20876e+07	351341	3.20876e+07	351341	30000	28878.8	15810.3	30000	10.5402	30000	28878.8	15810.3	30000	10.5402	0	0	0	0	0	0	0
26027.6	26027.6	2.78963e+07	362229	2.78963e+07	362229	30000	25106.6	16300.3	30000	10.8669	30000	25106.6	16300.3	30000	10.8669	0	0	0	0	0	0	0
26030.6	26030.6	2.44457e+07	386521	2.44457e+07	386521	30000	22001.1	17393.5	30000	11.5956	30000	22001.1	17393.5	30000	11.5956	0	0	0	0	0	0	0
26033.6	26033.6	2.17219e+07	424051	2.17219e+07	424051	30000	19549.7	19082.3	30000	12.7215	30000	19549.7	19082.3	30000	12.7215	0	0	0	0	0	0	0
26036.6	26036.6	1.96904e+07	475269	1.96904e+07	475269	30000	17721.3	21387.1	30000	14.2581	30000	17721.3	21387.1	30000	14.2581	0	0	0	0	0	0	0
26039.6	26039.6	1.83238e+07	540866	1.83238e+07	540866	30000	16491.5	24339	30000	16.226	30000	16491.5	24339	30000	16.226	0	0	0	0	0	0	0
26042.6	26042.6	1.76216e+07	621270	1.76216e+07	621270	30000	15859.4	27957.1	30000	18.6381	30000	15859.4	27957.1	30000	18.6381	0	0	0	0	0	0	0
26045.6	26045.6	1.76279e+07	715884	1.76279e+07	715884	30000	15865.1	32214.8	30000	21.4765	30000	15865.1	32214.8	30000	21.4765	0	0	0	0	0	0	0
26048.6	26048.6	1.84517e+07	821898	1.84517e+07	821898	30000	16606.5	36985.4	30000	24.6569	30000	16606.5	36985.4	30000	24.6569	0	0	0	0	0	0	0
26051.6	26051.6	2.0286e+07	932528	2.0286e+07	932528	30000	18257.4	41963.7	30000	27.9758	30000	18257.4	41963.7	30000	27.9758	0	0	0	0	0	0	0
26054.6	26054.6	2.34121e+07	1.0349e+06	2.34121e+07	1.0349e+06	30000	21070.9	46570.6	30000	31.0471	30000	21070.9	46570.6	30000	31.0471	0	0	0	0	0	0	0
26057.6	26057.6	2.81384e+07	1.10883e+06	2.81384e+07	1.10883e+06	30000	25324.6	49897.5	30000	33.265	30000	25324.6	49897.5	30000	33.265	0	0	0	0	0	0	0
26060.6	26060.6	3.45793e+07	1.12971e+06	3.45793e+07	1.12971e+06	30000	31121.4	50836.8	30000	33.8912	30000	31121.4	50836.8	30000	33.8912	0	0	0	0	0	0	0
26063.6	26063.6	4.22298e+07	1.07947e+06	4.22298e+07	1.07947e+06	30000	38006.8	48576.3	30000	32.3842	30000	38006.8	48576.3	30000	32.3842	0	0	0	0	0	0	0
26066.6	26066.6	4.96335e+07	962561	4.96335e+07	962561	30000	44670.1	43315.2	30000	28.8768	30000	44670.1	43315.2	30000	28.8768	0	0	0	0	0	0	0
26069.6	26069.6	5.48201e+07	809931	5.48201e+07	809931	30000	49338.1	36446.9	30000	24.2979	30000	49338.1	36446.9	30000	24.2979	0	0	0	0	0	0	0
26072.6	26072.6	5.64966e+07	660500	5.64966e+07	660500	30000	50847	29722.5	30000	19.815	30000	50847	29722.5	30000	19.815	0	0	0	0	0	0	0
26075.6	26075.6	5.4752e+07	539117	5.4752e+07	539117	30000	49276.8	24260.3	30000	16.1735	30000	49276.8	24260.3	30000	16.1735	0	0	0	0	0	0	0
26078.6	26078.6	5.06329e+07	452248	5.06329e+07	452248	30000	45569.6	20351.2	30000	13.5674	30000	45569.6	20351.2	30000	13.5674	0	0	0	0	0	0	0
26081.6	26081.6	4.53512e+07	396109	4.53512e+07	396109	30000	40816.1	17824.9	30000	11.8833	30000	40816.1	17824.9	30000	11.8833	0	0	0	0	0	0	0
26084.6	26084.6	3.98347e+07	364422	3.98347e+07	364422	30000	35851.2	16399	30000	10.9327	30000	35851.2	16399	30000	10.9327	0	0	0	0	0	0	0
26087.6	26087.6	3.46486e+07	351923	3.46486e+07	351923	30000	31183.8	15836.6	30000	10.5577	30000	31183.8	15836.6	30000	10.5577	0	0	0	0	0	0	0
26090.6	26090.6	3.00779e+07	355157	3.00779e+07	355157	30000	27070.1	15982.1	30000	10.6547	30000	27070.1	15982.1	30000	10.6547	0	0	0	0	0	0	0
26093.6	26093.6	2.62312e+07	372271	2.62312e+07	372271	30000	23608	16752.2	30000	11.1681	30000	23608	16752.2	30000	11.1681	0	0	0	0	0	0	0
26096.6	26096.6	2.31221e+07	402610	2.31221e+07	402610	30000	20809.9	18117.5	30000	12.0783	30000	20809.9	18117.5	30000	12.0783	0	0	0	0	0	0	0
26099.6	26099.6	2.07237e+07	446333	2.07237e+07	446333	30000	18651.3	20085	30000	13.39	30000	18651.3	20085	30000	13.39	0	0	0	0	0	0	0
26102.6	26102.6	1.90024e+07	504045	1.90024e+07	504045	30000	17102.2	22682	30000	15.1214	30000	17102.2	22682	30000	15.1214	0	0	0	0	0	0	0
26105.6	26105.6	1.79412e+07	576380	1.79412e+07	576380	30000	16147.1	25937.1	30000	17.2914	30000	16147.1	25937.1	30000	17.2914	0	0	0	0	0	0	0
26108.6	26108.6	1.7558e+07	663398	1.7558e+07	663398	30000	15802.2	29852.9	30000	19.9019	30000	15802.2	29852.9	30000	19.9019	0	0	0	0	0	0	0
26111.6	26111.6	1.79243e+07	763650	1.79243e+07	763650	30000	16131.9	34364.3	30000	22.9095	30000	16131.9	34364.3	30000	22.9095	0	0	0	0	0	0	0
26114.6	26114.6	1.91855e+07	872734	1.91855e+07	872734	30000	17266.9	39273	30000	26.182	30000	17266.9	39273	30000	26.182	0	0	0	0	0	0	0
26117.6	26117.6	2.15763e+07	981313	2.15763e+07	981313	30000	19418.7	44159.1	30000	29.4394	30000	19418.7	44159.1	30000	29.4394	0	0	0	0	0	0	0
26120.6	26120.6	2.54037e+07	1.07318e+06	2.54037e+07	1.07318e+06	30000	22863.3	48292.9	30000	32.1953	30000	22863.3	48292.9	30000	32.1953	0	0	0	0	0	0	0
26123.6	26123.6	3.09246e+07	1.12539e+06	3.09246e+07	1.12539e+06	30000	27832.2	50642.5	30000	33.7617	30000	27832.2	50642.5	30000	33.7617	0	0	0	0	0	0	0
26126.6	26126.6	3.80257e+07	1.11459e+06	3.80257e+07	1.11459e+06	30000	34223.2	50156.6	30000	33.4377	30000	34223.2	50156.6	30000	33.4377	0	0	0	0	0	0	0
26129.6	26129.6	4.57742e+07	1.03144e+06	4.57742e+07	1.03144e+06	30000	41196.8	46414.6	30000	30.9431	30000	41196.8	46414.6	30000	30.9431	0	0	0	0	0	0	0
26132.6	26132.6	5.23659e+07	893492	5.23659e+07	893492	30000	47129.3	40207.1	30000	26.8047	30000	47129.3	40207.1	30000	26.8047	0	0	0	0	0	0	0
26135.6	26135.6	5.59997e+07	738452	5.59997e+07	738452	30000	50399.7	33230.3	30000	22.1536	30000	50399.7	33230.3	30000	22.1536	0	0	0	0	0	0	0
26138.6	26138.6	5.60099e+07	600445	5.60099e+07	600445	30000	50408.9	27020	30000	18.0133	30000	50408.9	27020	30000	18.0133	0	0	0	0	0	0	0
26141.6	26141.6	5.30236e+07	495228	5.30236e+07	495228	30000	47721.3	22285.3	30000	14.8569	30000	47721.3	22285.3	30000	14.8569	0	0	0	0	0	0	0
26144.6	26144.6	4.82431e+07	423383	4.82431e+07	423383	30000	43418.8	19052.2	30000	12.7015	30000	43418.8	19052.2	30000	12.7015	0	0	0	0	0	0	0
26147.6	26147.6	4.27739e+07	379323	4.27739e+07	379323	30000	38496.5	17069.5	30000	11.3797	30000	38496.5	17069.5	30000	11.3797	0	0	0	0	0	0	0
26150.6	26150.6	3.73703e+07	357048	3.73703e+07	357048	30000	33633.3	16067.1	30000	10.7114	30000	33633.3	16067.1	30000	10.7114	0	0	0	0	0	0	0
26153.6	26153.6	3.24545e+07	352134	3.24545e+07	352134	30000	29209	15846	30000	10.564	30000	29209	15846	30000	10.564	0	0	0	0	0	0	0
26156.6	26156.6	2.82182e+07	361921	2.82182e+07	361921	30000	25396.4	16286.4	30000	10.8576	30000	25396.4	16286.4	30000	10.8576	0	0	0	0	0	0	0
26159.6	26159.6	2.47185e+07	385160	2.47185e+07	385160	30000	22246.7	17332.2	30000	11.5548	30000	22246.7	17332.2	30000	11.5548	0	0	0	0	0	0	0
26162.6	26162.6	2.19456e+07	421615	2.19456e+07	421615	30000	19751	18972.7	30000	12.6484	30000	19751	18972.7	30000	12.6484	0	0	0	0	0	0	0
26165.6	26165.6	1.98663e+07	471691	1.98663e+07	471691	30000	17879.7	21226.1	30000	14.1507	30000	17879.7	21226.1	30000	14.1507	0	0	0	0	0	0	0
26168.6	26168.6	1.84528e+07	536059	1.84528e+07	536059	30000	16607.5	24122.6	30000	16.0818	30000	16607.5	24122.6	30000	16.0818	0	0	0	0	0	0	0
26171.6	26171.6	1.77021e+07	615167	1.77021e+07	615167	30000	15931.9	27682.5	30000	18.455	30000	15931.9	27682.5	30000	18.455	0	0	0	0	0	0	0
26174.6	26174.6	1.76548e+07	708507	1.76548e+07	708507	30000	15889.3	31882.8	30000	21.2552	30000	15889.3	31882.8	30000	21.2552	0	0	0	0	0	0	0
26177.6	26177.6	1.84139e+07	813461	1.84139e+07	813461	30000	16572.5	36605.8	30000	24.4038	30000	16572.5	36605.8	30000	24.4038	0	0	0	0	0	0	0
26180.6	26180.6	2.01649e+07	923602	2.01649e+07	923602	30000	18148.4	41562.1	30000	27.7081	30000	18148.4	41562.1	30000	27.7081	0	0	0	0	0	0	0
26183.6	26183.6	2.31811e+07	1.0266e+06	2.31811e+07	1.0266e+06	30000	20863	46197.1	30000	30.7981	30000	20863	46197.1	30000	30.7981	0	0	0	0	0	0	0
26186.6	26186.6	2.77695e+07	1.1029e+06	2.77695e+07	1.1029e+06	30000	24992.6	49630.4	30000	33.0869	30000	24992.6	49630.4	30000	33.0869	0	0	0	0	0	0	0
26189.6	26189.6	3.40661e+07	1.12814e+06	3.40661e+07	1.12814e+06	30000	30659.5	50766.5	30000	33.8443	30000	30659.5	50766.5	30000	33.8443	0	0	0	0	0	0	0
26192.6	26192.6	4.16255e+07	1.08349e+06	4.16255e+07	1.08349e+06	30000	37462.9	48757.1	30000	32.5047	30000	37462.9	48757.1	30000	32.5047	0	0	0	0	0	0	0
26195.6	26195.6	4.9068e+07	971356	4.9068e+07	971356	30000	44161.2	43711	30000	29.1407	30000	44161.2	43711	30000	29.1407	0	0	0	0	0	0	0
26198.6	26198.6	5.44431e+07	820881	5.44431e+07	820881	30000	48998.8	36939.7	30000	24.6264	30000	48998.8	36939.7	30000	24.6264	0	0	0	0	0	0	0
26201.6	26201.6	5.63831e+07	670917	5.63831e+07	670917	30000	50744.8	30191.3	30000	20.1275	30000	50744.8	30191.3	30000	20.1275	0	0	0	0	0	0	0
26204.6	26204.6	5.4876e+07	547567	5.4876e+07	547567	30000	49388.4	24640.5	30000	16.427	30000	49388.4	24640.5	30000	16.427	0	0	0	0	0	0	0
26207.6	26207.6	5.09151e+07	458466	5.09151e+07	458466	30000	45823.6	20631	30000	13.754	30000	45823.6	20631	30000	13.754	0	0	0	0	0	0	0
26210.6	26210.6	4.5711e+07	400375	4.5711e+07	400375	30000	41139.9	18016.9	30000	12.0112	30000	41139.9	18016.9	30000	12.0112	0	0	0	0	0	0	0
26213.6	26213.6	4.02131e+07	367112	4.02131e+07	367112	30000	36191.8	16520	30000	11.0134	30000	36191.8	16520	30000	11.0134	0	0	0	0	0	0	0
26216.6	26216.6	3.50098e+07	353336	3.50098e+07	353336	30000	31508.8	15900.1	30000	10.6001	30000	31508.8	15900.1	30000	10.6001	0	0	0	0	0	0	0
26219.6	26219.6	3.04031e+07	355479	3.04031e+07	355479	30000	27362.8	15996.6	30000	10.6644	30000	27362.8	15996.6	30000	10.6644	0	0	0	0	0	0	0
26222.6	26222.6	2.65126e+07	371591	2.65126e+07	371591	30000	23861.3	16721.6	30000	11.1477	30000	23861.3	16721.6	30000	11.1477	0	0	0	0	0	0	0
26225.6	26225.6	2.33579e+07	400941	2.33579e+07	400941	30000	21022.1	18042.4	30000	12.0282	30000	21022.1	18042.4	30000	12.0282	0	0	0	0	0	0	0
26228.6	26228.6	2.09145e+07	443631	2.09145e+07	443631	30000	18823	19963.4	30000	13.3089	30000	18823	19963.4	30000	13.3089	0	0	0	0	0	0	0
26231.6	26231.6	1.91493e+07	500234	1.91493e+07	500234	30000	17234.4	22510.5	30000	15.007	30000	17234.4	22510.5	30000	15.007	0	0	0	0	0	0	0
26234.6	26234.6	1.80442e+07	571379	1.80442e+07	571379	30000	16239.7	25712.1	30000	17.1414	30000	16239.7	25712.1	30000	17.1414	0	0	0	0	0	0	0
26237.6	26237.6	1.76142e+07	657171	1.76142e+07	657171	30000	15852.8	29572.7	30000	19.7151	30000	15852.8	29572.7	30000	19.7151	0	0	0	0	0	0	0
26240.6	26240.6	1.79266e+07	756279	1.79266e+07	756279	30000	16133.9	34032.6	30000	22.6884	30000	16133.9	34032.6	30000	22.6884	0	0	0	0	0	0	0
26243.6	26243.6	1.91205e+07	864544	1.91205e+07	864544	30000	17208.5	38904.5	30000	25.9363	30000	17208.5	38904.5	30000	25.9363	0	0	0	0	0	0	0
26246.6	26246.6	2.1423e+07	973045	2.1423e+07	973045	30000	19280.7	43787	30000	29.1914	30000	19280.7	43787	30000	29.1914	0	0	0	0	0	0	0
26249.6	26249.6	2.51349e+07	1.06614e+06	2.51349e+07	1.06614e+06	30000	22621.4	47976.2	30000	31.9841	30000	22621.4	47976.2	30000	31.9841	0	0	0	0	0	0	0
26252.6	26252.6	3.05193e+07	1.1214e+06	3.05193e+07	1.1214e+06	30000	27467.4	50462.9	30000	33.642	30000	27467.4	50462.9	30000	33.642	0	0	0	0	0	0	0
26255.6	26255.6	3.74983e+07	1.11535e+06	3.74983e+07	1.11535e+06	30000	33748.5	50190.7	30000	33.4605	30000	33748.5	50190.7	30000	33.4605	0	0	0	0	0	0	0
26258.6	26258.6	4.52079e+07	1.03732e+06	4.52079e+07	1.03732e+06	30000	40687.1	46679.6	30000	31.1197	30000	40687.1	46679.6	30000	31.1197	0	0	0	0	0	0	0
26261.6	26261.6	5.19008e+07	902870	5.19008e+07	902870	30000	46710.8	40629.1	30000	27.0861	30000	46710.8	40629.1	30000	27.0861	0	0	0	0	0	0	0
26264.6	26264.6	5.57527e+07	748639	5.57527e+07	748639	30000	50177.4	33688.7	30000	22.4592	30000	50177.4	33688.7	30000	22.4592	0	0	0	0	0	0	0
26267.6	26267.6	5.60066e+07	609402	5.60066e+07	609402	30000	50405.9	27423.1	30000	18.282	30000	50405.9	27423.1	30000	18.282	0	0	0	0	0	0	0
26270.6	26270.6	5.3211e+07	502170	5.3211e+07	502170	30000	47889.9	22597.7	30000	15.0651	30000	47889.9	22597.7	30000	15.0651	0	0	0	0	0	0	0
26273.6	26273.6	4.8543e+07	428352	4.8543e+07	428352	30000	43688.7	19275.8	30000	12.8506	30000	43688.7	19275.8	30000	12.8506	0	0	0	0	0	0	0
26276.6	26276.6	4.31196e+07	382645	4.31196e+07	382645	30000	38807.7	17219	30000	11.4793	30000	38807.7	17219	30000	11.4793	0	0	0	0	0	0	0
26279.6	26279.6	3.77171e+07	359044	3.77171e+07	359044	30000	33945.4	16157	30000	10.7713	30000	33945.4	16157	30000	10.7713	0	0	0	0	0	0	0
26282.6	26282.6	3.27768e+07	353034	3.27768e+07	353034	30000	29499.1	15886.5	30000	10.591	30000	29499.1	15886.5	30000	10.591	0	0	0	0	0	0	0
26285.6	26285.6	2.85037e+07	361852	2.85037e+07	361852	30000	25653.3	16283.4	30000	10.8556	30000	25653.3	16283.4	30000	10.8556	0	0	0	0	0	0	0
26288.6	26288.6	2.49626e+07	384170	2.49626e+07	384170	30000	22466.4	17287.6	30000	11.5251	30000	22466.4	17287.6	30000	11.5251	0	0	0	0	0	0	0
26291.6	26291.6	2.21478e+07	419688	2.21478e+07	419688	30000	19933	18885.9	30000	12.5906	30000	19933	18885.9	30000	12.5906	0	0	0	0	0	0	0
26294.6	26294.6	2.00276e+07	468768	2.00276e+07	468768	30000	18024.8	21094.6	30000	14.063	30000	18024.8	21094.6	30000	14.063	0	0	0	0	0	0	0
26297.6	26297.6	1.85736e+07	532062	1.85736e+07	532062	30000	16716.3	23942.8	30000	15.9618	30000	16716.3	23942.8	30000	15.9618	0	0	0	0	0	0	0
26300.6	26300.6	1.77815e+07	610029	1.77815e+07	610029	30000	16003.3	27451.3	30000	18.3009	30000	16003.3	27451.3	30000	18.3009	0	0	0	0	0	0	0
26303.6	26303.6	1.76884e+07	702230	1.76884e+07	702230	30000	15919.6	31600.4	30000	21.0669	30000	15919.6	31600.4	30000	21.0669	0	0	0	0	0	0	0
26306.6	26306.6	1.83927e+07	806204	1.83927e+07	806204	30000	16553.4	36279.2	30000	24.1861	30000	16553.4	36279.2	30000	24.1861	0	0	0	0	0	0	0
26309.6	26309.6	2.00731e+07	915817	2.00731e+07	915817	30000	18065.8	41211.8	30000	27.4745	30000	18065.8	41211.8	30000	27.4745	0	0	0	0	0	0	0
26312.6	26312.6	2.29959e+07	1.0192e+06	2.29959e+07	1.0192e+06	30000	20696.3	45864.1	30000	30.576	30000	20696.3	45864.1	30000	30.576	0	0	0	0	0	0	0
26315.6	26315.6	2.74657e+07	1.09734e+06	2.74657e+07	1.09734e+06	30000	24719.1	49380.4	30000	32.9203	30000	24719.1	49380.4	30000	32.9203	0	0	0	0	0	0	0
26318.6	26318.6	3.36344e+07	1.12619e+06	3.36344e+07	1.12619e+06	30000	30270.9	50678.7	30000	33.7858	30000	30270.9	50678.7	30000	33.7858	0	0	0	0	0	0	0
26321.6	26321.6	4.11053e+07	1.08632e+06	4.11053e+07	1.08632e+06	30000	36994.8	48884.4	30000	32.5896	30000	36994.8	48884.4	30000	32.5896	0	0	0	0	0	0	0
26324.6	26324.6	4.85662e+07	978479	4.85662e+07	978479	30000	43709.6	44031.6	30000	29.3544	30000	43709.6	44031.6	30000	29.3544	0	0	0	0	0	0	0
26327.6	26327.6	5.40907e+07	830156	5.40907e+07	830156	30000	48681.6	37357	30000	24.9047	30000	48681.6	37357	30000	24.9047	0	0	0	0	0	0	0
26330.6	26330.6	5.62539e+07	679982	5.62539e+07	679982	30000	50628.5	30599.2	30000	20.3995	30000	50628.5	30599.2	30000	20.3995	0	0	0	0	0	0	0
26333.6	26333.6	5.49562e+07	555065	5.49562e+07	555065	30000	49460.6	24977.9	30000	16.6519	30000	49460.6	24977.9	30000	16.6519	0	0	0	0	0	0	0
26336.6	26336.6	5.11402e+07	464080	5.11402e+07	464080	30000	46026.2	20883.6	30000	13.9224	30000	46026.2	20883.6	30000	13.9224	0	0	0	0	0	0	0
26339.6	26339.6	4.60112e+07	404300	4.60112e+07	404300	30000	41410.1	18193.5	30000	12.129	30000	41410.1	18193.5	30000	12.129	0	0	0	0	0	0	0
26342.6	26342.6	4.05357e+07	369662	4.05357e+07	369662	30000	36482.2	16634.8	30000	11.0898	30000	36482.2	16634.8	30000	11.0898	0	0	0	0	0	0	0
26345.6	26345.6	3.5322e+07	354768	3.5322e+07	354768	30000	31789.8	15964.6	30000	10.643	30000	31789.8	15964.6	30000	10.643	0	0	0	0	0	0	0
26348.6	26348.6	3.06874e+07	355960	3.06874e+07	355960	30000	27618.6	16018.2	30000	10.6788	30000	27618.6	16018.2	30000	10.6788	0	0	0	0	0	0	0
26351.6	26351.6	2.6761e+07	371202	2.6761e+07	371202	30000	24084.9	16704.1	30000	11.1361	30000	24084.9	16704.1	30000	11.1361	0	0	0	0	0	0	0
26354.6	26354.6	2.3568e+07	399695	2.3568e+07	399695	30000	21211.2	17986.3	30000	11.9909	30000	21211.2	17986.3	30000	11.9909	0	0	0	0	0	0	0
26357.6	26357.6	2.10866e+07	441493	2.10866e+07	441493	30000	18978	19867.2	30000	13.2448	30000	18978	19867.2	30000	13.2448	0	0	0	0	0	0	0
26360.6	26360.6	1.92843e+07	497136	1.92843e+07	497136	30000	17355.8	22371.1	30000	14.9141	30000	17355.8	22371.1	30000	14.9141	0	0	0	0	0	0	0
26363.6	26363.6	1.81418e+07	567246	1.81418e+07	567246	30000	16327.6	25526.1	30000	17.0174	30000	16327.6	25526.1	30000	17.0174	0	0	0	0	0	0	0
26366.6	26366.6	1.76723e+07	651959	1.76723e+07	651959	30000	15905.1	29338.2	30000	19.5588	30000	15905.1	29338.2	30000	19.5588	0	0	0	0	0	0	0
26369.6	26369.6	1.79394e+07	750039	1.79394e+07	750039	30000	16145.5	33751.7	30000	22.5012	30000	16145.5	33751.7	30000	22.5012	0	0	0	0	0	0	0
26372.6	26372.6	1.90769e+07	857522	1.90769e+07	857522	30000	17169.2	38588.5	30000	25.7257	30000	17169.2	38588.5	30000	25.7257	0	0	0	0	0	0	0
26375.6	26375.6	2.1305e+07	965831	2.1305e+07	965831	30000	19174.5	43462.4	30000	28.9749	30000	19174.5	43462.4	30000	28.9749	0	0	0	0	0	0	0
26378.6	26378.6	2.49192e+07	1.05981e+06	2.49192e+07	1.05981e+06	30000	22427.3	47691.3	30000	31.7942	30000	22427.3	47691.3	30000	31.7942	0	0	0	0	0	0	0
26381.6	26381.6	3.01859e+07	1.11749e+06	3.01859e+07	1.11749e+06	30000	27167.3	50287	30000	33.5247	30000	27167.3	50287	30000	33.5247	0	0	0	0	0	0	0
26384.6	26384.6	3.70545e+07	1.11538e+06	3.70545e+07	1.11538e+06	30000	33349.1	50192.2	30000	33.4614	30000	33349.1	50192.2	30000	33.4614	0	0	0	0	0	0	0
26387.6	26387.6	4.47188e+07	1.04179e+06	4.47188e+07	1.04179e+06	30000	40246.9	46880.7	30000	31.2538	30000	40246.9	46880.7	30000	31.2538	0	0	0	0	0	0	0
26390.6	26390.6	5.14838e+07	910551	5.14838e+07	910551	30000	46335.4	40974.8	30000	27.3165	30000	46335.4	40974.8	30000	27.3165	0	0	0	0	0	0	0
26393.6	26393.6	5.55129e+07	757283	5.55129e+07	757283	30000	49961.6	34077.7	30000	22.7185	30000	49961.6	34077.7	30000	22.7185	0	0	0	0	0	0	0
26396.6	26396.6	5.59749e+07	617185	5.59749e+07	617185	30000	50377.4	27773.3	30000	18.5155	30000	50377.4	27773.3	30000	18.5155	0	0	0	0	0	0	0
26399.6	26399.6	5.33485e+07	508318	5.33485e+07	508318	30000	48013.7	22874.3	30000	15.2495	30000	48013.7	22874.3	30000	15.2495	0	0	0	0	0	0	0
26402.6	26402.6	4.87847e+07	432834	4.87847e+07	432834	30000	43906.3	19477.5	30000	12.985	30000	43906.3	19477.5	30000	12.985	0	0	0	0	0	0	0
26405.6	26405.6	4.34075e+07	385714	4.34075e+07	385714	30000	39066.8	17357.1	30000	11.5714	30000	39066.8	17357.1	30000	11.5714	0	0	0	0	0	0	0
26408.6	26408.6	3.80113e+07	360968	3.80113e+07	360968	30000	34210.1	16243.6	30000	10.829	30000	34210.1	16243.6	30000	10.829	0	0	0	0	0	0	0
26411.6	26411.6	3.30538e+07	354010	3.30538e+07	354010	30000	29748.4	15930.4	30000	10.6203	30000	29748.4	15930.4	30000	10.6203	0	0	0	0	0	0	0
26414.6	26414.6	2.87517e+07	361994	2.87517e+07	361994	30000	25876.6	16289.7	30000	10.8598	30000	25876.6	16289.7	30000	10.8598	0	0	0	0	0	0	0
26417.6	26417.6	2.5177e+07	383521	2.5177e+07	383521	30000	22659.3	17258.4	30000	11.5056	30000	22659.3	17258.4	30000	11.5056	0	0	0	0	0	0	0
26420.6	26420.6	2.23274e+07	418236	2.23274e+07	418236	30000	20094.7	18820.6	30000	12.5471	30000	20094.7	18820.6	30000	12.5471	0	0	0	0	0	0	0
26423.6	26423.6	2.0173e+07	466465	2.0173e+07	466465	30000	18155.7	20990.9	30000	13.9939	30000	18155.7	20990.9	30000	13.9939	0	0	0	0	0	0	0
26426.6	26426.6	1.86853e+07	528835	1.86853e+07	528835	30000	16816.8	23797.6	30000	15.8651	30000	16816.8	23797.6	30000	15.8651	0	0	0	0	0	0	0
26429.6	26429.6	1.78585e+07	605815	1.78585e+07	605815	30000	16072.7	27261.7	30000	18.1745	30000	16072.7	27261.7	30000	18.1745	0	0	0	0	0	0	0
26432.6	26432.6	1.77274e+07	697014	1.77274e+07	697014	30000	15954.6	31365.6	30000	20.9104	30000	15954.6	31365.6	30000	20.9104	0	0	0	0	0	0	0
26435.6	26435.6	1.83861e+07	800094	1.83861e+07	800094	30000	16547.5	36004.2	30000	24.0028	30000	16547.5	36004.2	30000	24.0028	0	0	0	0	0	0	0
26438.6	26438.6	2.0008e+07	909160	2.0008e+07	909160	30000	18007.2	40912.2	30000	27.2748	30000	18007.2	40912.2	30000	27.2748	0	0	0	0	0	0	0
26441.6	26441.6	2.28528e+07	1.01273e+06	2.28528e+07	1.01273e+06	30000	20567.5	45572.7	30000	30.3818	30000	20567.5	45572.7	30000	30.3818	0	0	0	0	0	0	0
26444.6	26444.6	2.72224e+07	1.09225e+06	2.72224e+07	1.09225e+06	30000	24500.2	49151.4	30000	32.7676	30000	24500.2	49151.4	30000	32.7676	0	0	0	0	0	0	0
26447.6	26447.6	3.328e+07	1.12399e+06	3.328e+07	1.12399e+06	30000	29952	50579.7	30000	33.7198	30000	29952	50579.7	30000	33.7198	0	0	0	0	0	0	0
26450.6	26450.6	4.06676e+07	1.08812e+06	4.06676e+07	1.08812e+06	30000	36600.8	48965.2	30000	32.6435	30000	36600.8	48965.2	30000	32.6435	0	0	0	0	0	0	0
26453.6	26453.6	4.81306e+07	984036	4.81306e+07	984036	30000	43317.5	44281.6	30000	29.5211	30000	43317.5	44281.6	30000	29.5211	0	0	0	0	0	0	0
26456.6	26456.6	5.3769e+07	837783	5.3769e+07	837783	30000	48392.1	37700.3	30000	25.1335	30000	48392.1	37700.3	30000	25.1335	0	0	0	0	0	0	0
26459.6	26459.6	5.61161e+07	687665	5.61161e+07	687665	30000	50504.5	30944.9	30000	20.63	30000	50504.5	30944.9	30000	20.63	0	0	0	0	0	0	0
26462.6	26462.6	5.49983e+07	561563	5.49983e+07	561563	30000	49498.5	25270.3	30000	16.8469	30000	49498.5	25270.3	30000	16.8469	0	0	0	0	0	0	0
26465.6	26465.6	5.13115e+07	469039	5.13115e+07	469039	30000	46180.4	21106.8	30000	14.0712	30000	46180.4	21106.8	30000	14.0712	0	0	0	0	0	0	0
26468.6	26468.6	4.62534e+07	407845	4.62534e+07	407845	30000	41628.1	18353	30000	12.2353	30000	41628.1	18353	30000	12.2353	0	0	0	0	0	0	0
26471.6	26471.6	4.0803e+07	372037	4.0803e+07	372037	30000	36722.7	16741.7	30000	11.1611	30000	36722.7	16741.7	30000	11.1611	0	0	0	0	0	0	0
26474.6	26474.6	3.55851e+07	356190	3.55851e+07	356190	30000	32026.6	16028.6	30000	10.6857	30000	32026.6	16028.6	30000	10.6857	0	0	0	0	0	0	0
26477.6	26477.6	3.093e+07	356572	3.093e+07	356572	30000	27837	16045.7	30000	10.6971	30000	27837	16045.7	30000	10.6971	0	0	0	0	0	0	0
26480.6	26480.6	2.69754e+07	371074	2.69754e+07	371074	30000	24277.9	16698.3	30000	11.1322	30000	24277.9	16698.3	30000	11.1322	0	0	0	0	0	0	0
26483.6	26483.6	2.37517e+07	398843	2.37517e+07	398843	30000	21376.5	17947.9	30000	11.9653	30000	21376.5	17947.9	30000	11.9653	0	0	0	0	0	0	0
26486.6	26486.6	2.12392e+07	439885	2.12392e+07	439885	30000	19115.3	19794.8	30000	13.1966	30000	19115.3	19794.8	30000	13.1966	0	0	0	0	0	0	0
26489.6	26489.6	1.94063e+07	494714	1.94063e+07	494714	30000	17465.6	22262.1	30000	14.8414	30000	17465.6	22262.1	30000	14.8414	0	0	0	0	0	0	0
26492.6	26492.6	1.82331e+07	563942	1.82331e+07	563942	30000	16409.8	25377.4	30000	16.9183	30000	16409.8	25377.4	30000	16.9183	0	0	0	0	0	0	0
26495.6	26495.6	1.77312e+07	647723	1.77312e+07	647723	30000	15958.1	29147.5	30000	19.4317	30000	15958.1	29147.5	30000	19.4317	0	0	0	0	0	0	0
26498.6	26498.6	1.79611e+07	744892	1.79611e+07	744892	30000	16165	33520.2	30000	22.3468	30000	16165	33520.2	30000	22.3468	0	0	0	0	0	0	0
26501.7	26501.7	1.90524e+07	851643	1.90524e+07	851643	30000	17147.2	38323.9	30000	25.5493	30000	17147.2	38323.9	30000	25.5493	0	0	0	0	0	0	0
26504.7	26504.7	2.12197e+07	959671	2.12197e+07	959671	30000	19097.7	43185.2	30000	28.7901	30000	19097.7	43185.2	30000	28.7901	0	0	0	0	0	0	0
26507.7	26507.7	2.47528e+07	1.05423e+06	2.47528e+07	1.05423e+06	30000	22277.6	47440.2	30000	31.6268	30000	22277.6	47440.2	30000	31.6268	0	0	0	0	0	0	0
26510.7	26510.7	2.992e+07	1.11376e+06	2.992e+07	1.11376e+06	30000	26928	50119.2	30000	33.4128	30000	26928	50119.2	30000	33.4128	0	0	0	0	0	0	0
26513.7	26513.7	3.66913e+07	1.11483e+06	3.66913e+07	1.11483e+06	30000	33022.2	50167.3	30000	33.4449	30000	33022.2	50167.3	30000	33.4449	0	0	0	0	0	0	0
26516.7	26516.7	4.43069e+07	1.04498e+06	4.43069e+07	1.04498e+06	30000	39876.2	47024	30000	31.3493	30000	39876.2	47024	30000	31.3493	0	0	0	0	0	0	0
26519.7	26519.7	5.11186e+07	916605	5.11186e+07	916605	30000	46006.8	41247.2	30000	27.4981	30000	46006.8	41247.2	30000	27.4981	0	0	0	0	0	0	0
26522.7	26522.7	5.52866e+07	764387	5.52866e+07	764387	30000	49757.9	34397.4	30000	22.9316	30000	49757.9	34397.4	30000	22.9316	0	0	0	0	0	0	0
26525.7	26525.7	5.59211e+07	623759	5.59211e+07	623759	30000	50328.9	28069.2	30000	18.7128	30000	50328.9	28069.2	30000	18.7128	0	0	0	0	0	0	0
26528.7	26528.7	5.34405e+07	513625	5.34405e+07	513625	30000	48096.5	23113.1	30000	15.4088	30000	48096.5	23113.1	30000	15.4088	0	0	0	0	0	0	0
26531.7	26531.7	4.89706e+07	436789	4.89706e+07	436789	30000	44073.6	19655.5	30000	13.1037	30000	44073.6	19655.5	30000	13.1037	0	0	0	0	0	0	0
26534.7	26534.7	4.36387e+07	388495	4.36387e+07	388495	30000	39274.8	17482.3	30000	11.6549	30000	39274.8	17482.3	30000	11.6549	0	0	0	0	0	0	0
26537.7	26537.7	3.8253e+07	362791	3.8253e+07	362791	30000	34427.7	16325.6	30000	10.8837	30000	34427.7	16325.6	30000	10.8837	0	0	0	0	0	0	0
26540.7	26540.7	3.32852e+07	355036	3.32852e+07	355036	30000	29956.7	15976.6	30000	10.6511	30000	29956.7	15976.6	30000	10.6511	0	0	0	0	0	0	0
26543.7	26543.7	2.89617e+07	362321	2.89617e+07	362321	30000	26065.6	16304.5	30000	10.8696	30000	26065.6	16304.5	30000	10.8696	0	0	0	0	0	0	0
26546.7	26546.7	2.53608e+07	383187	2.53608e+07	383187	30000	22824.7	17243.4	30000	11.4956	30000	22824.7	17243.4	30000	11.4956	0	0	0	0	0	0	0
26549.7	26549.7	2.24837e+07	417233	2.24837e+07	417233	30000	20235.4	18775.5	30000	12.517	30000	20235.4	18775.5	30000	12.517	0	0	0	0	0	0	0
26552.7	26552.7	2.03019e+07	464749	2.03019e+07	464749	30000	18271.7	20913.7	30000	13.9425	30000	18271.7	20913.7	30000	13.9425	0	0	0	0	0	0	0
26555.7	26555.7	1.87869e+07	526344	1.87869e+07	526344	30000	16908.2	23685.5	30000	15.7903	30000	16908.2	23685.5	30000	15.7903	0	0	0	0	0	0	0
26558.7	26558.7	1.79322e+07	602486	1.79322e+07	602486	30000	16138.9	27111.9	30000	18.0746	30000	16138.9	27111.9	30000	18.0746	0	0	0	0	0	0	0
26561.7	26561.7	1.77703e+07	692819	1.77703e+07	692819	30000	15993.3	31176.8	30000	20.7846	30000	15993.3	31176.8	30000	20.7846	0	0	0	0	0	0	0
26564.7	26564.7	1.83925e+07	795098	1.83925e+07	795098	30000	16553.3	35779.4	30000	23.8529	30000	16553.3	35779.4	30000	23.8529	0	0	0	0	0	0	0
26567.7	26567.7	1.99673e+07	903615	1.99673e+07	903615	30000	17970.5	40662.7	30000	27.1084	30000	17970.5	40662.7	30000	27.1084	0	0	0	0	0	0	0
26570.7	26570.7	2.27488e+07	1.00719e+06	2.27488e+07	1.00719e+06	30000	20474	45323.7	30000	30.2158	30000	20474	45323.7	30000	30.2158	0	0	0	0	0	0	0
26573.7	26573.7	2.70359e+07	1.08769e+06	2.70359e+07	1.08769e+06	30000	24332.3	48946.2	30000	32.6308	30000	24332.3	48946.2	30000	32.6308	0	0	0	0	0	0	0
26576.7	26576.7	3.29992e+07	1.12166e+06	3.29992e+07	1.12166e+06	30000	29699.3	50474.5	30000	33.6497	30000	29699.3	50474.5	30000	33.6497	0	0	0	0	0	0	0
26579.7	26579.7	4.03104e+07	1.08901e+06	4.03104e+07	1.08901e+06	30000	36279.4	49005.4	30000	32.6703	30000	36279.4	49005.4	30000	32.6703	0	0	0	0	0	0	0
26582.7	26582.7	4.77627e+07	988127	4.77627e+07	988127	30000	42986.4	44465.7	30000	29.6438	30000	42986.4	44465.7	30000	29.6438	0	0	0	0	0	0	0
26585.7	26585.7	5.3483e+07	843801	5.3483e+07	843801	30000	48134.7	37971	30000	25.314	30000	48134.7	37971	30000	25.314	0	0	0	0	0	0	0
26588.7	26588.7	5.59754e+07	693952	5.59754e+07	693952	30000	50377.9	31227.9	30000	20.8186	30000	50377.9	31227.9	30000	20.8186	0	0	0	0	0	0	0
26591.7	26591.7	5.50071e+07	567023	5.50071e+07	567023	30000	49506.4	25516	30000	17.0107	30000	49506.4	25516	30000	17.0107	0	0	0	0	0	0	0
26594.7	26594.7	5.14323e+07	473306	5.14323e+07	473306	30000	46289.1	21298.8	30000	14.1992	30000	46289.1	21298.8	30000	14.1992	0	0	0	0	0	0	0
26597.7	26597.7	4.64393e+07	410973	4.64393e+07	410973	30000	41795.3	18493.8	30000	12.3292	30000	41795.3	18493.8	30000	12.3292	0	0	0	0	0	0	0
26600.7	26600.7	4.10156e+07	374210	4.10156e+07	374210	30000	36914	16839.5	30000	11.2263	30000	36914	16839.5	30000	11.2263	0	0	0	0	0	0	0
26603.7	26603.7	3.5799e+07	357579	3.5799e+07	357579	30000	32219.1	16091	30000	10.7274	30000	32219.1	16091	30000	10.7274	0	0	0	0	0	0	0
26606.7	26606.7	3.11305e+07	357292	3.11305e+07	357292	30000	28017.5	16078.1	30000	10.7187	30000	28017.5	16078.1	30000	10.7187	0	0	0	0	0	0	0
26609.7	26609.7	2.71554e+07	371186	2.71554e+07	371186	30000	24439.8	16703.4	30000	11.1356	30000	24439.8	16703.4	30000	11.1356	0	0	0	0	0	0	0
26612.7	26612.7	2.39081e+07	398359	2.39081e+07	398359	30000	21517.3	17926.2	30000	11.9508	30000	21517.3	17926.2	30000	11.9508	0	0	0	0	0	0	0
26615.7	26615.7	2.13715e+07	438781	2.13715e+07	438781	30000	19234.4	19745.2	30000	13.1634	30000	19234.4	19745.2	30000	13.1634	0	0	0	0	0	0	0
26618.7	26618.7	1.95145e+07	492939	1.95145e+07	492939	30000	17563.1	22182.3	30000	14.7882	30000	17563.1	22182.3	30000	14.7882	0	0	0	0	0	0	0
26621.7	26621.7	1.83172e+07	561432	1.83172e+07	561432	30000	16485.5	25264.4	30000	16.843	30000	16485.5	25264.4	30000	16.843	0	0	0	0	0	0	0
26624.7	26624.7	1.77897e+07	644426	1.77897e+07	644426	30000	16010.7	28999.2	30000	19.3328	30000	16010.7	28999.2	30000	19.3328	0	0	0	0	0	0	0
26627.7	26627.7	1.79905e+07	740805	1.79905e+07	740805	30000	16191.4	33336.2	30000	22.2242	30000	16191.4	33336.2	30000	22.2242	0	0	0	0	0	0	0
26630.7	26630.7	1.90455e+07	846880	1.90455e+07	846880	30000	17140.9	38109.6	30000	25.4064	30000	17140.9	38109.6	30000	25.4064	0	0	0	0	0	0	0
26633.7	26633.7	2.11645e+07	954562	2.11645e+07	954562	30000	19048	42955.3	30000	28.6369	30000	19048	42955.3	30000	28.6369	0	0	0	0	0	0	0
26636.7	26636.7	2.46327e+07	1.04943e+06	2.46327e+07	1.04943e+06	30000	22169.4	47224.3	30000	31.4829	30000	22169.4	47224.3	30000	31.4829	0	0	0	0	0	0	0
26639.7	26639.7	2.97182e+07	1.11029e+06	2.97182e+07	1.11029e+06	30000	26746.4	49963	30000	33.3087	30000	26746.4	49963	30000	33.3087	0	0	0	0	0	0	0
26642.7	26642.7	3.64056e+07	1.11381e+06	3.64056e+07	1.11381e+06	30000	32765.1	50121.4	30000	33.4143	30000	32765.1	50121.4	30000	33.4143	0	0	0	0	0	0	0
26645.7	26645.7	4.39716e+07	1.04699e+06	4.39716e+07	1.04699e+06	30000	39574.4	47114.4	30000	31.4096	30000	39574.4	47114.4	30000	31.4096	0	0	0	0	0	0	0
26648.7	26648.7	5.08082e+07	921099	5.08082e+07	921099	30000	45727.4	41449.5	30000	27.633	30000	45727.4	41449.5	30000	27.633	0	0	0	0	0	0	0
26651.7	26651.7	5.50787e+07	769964	5.50787e+07	769964	30000	49570.8	34648.4	30000	23.0989	30000	49570.8	34648.4	30000	23.0989	0	0	0	0	0	0	0
26654.7	26654.7	5.58499e+07	629101	5.58499e+07	629101	30000	50264.9	28309.6	30000	18.873	30000	50264.9	28309.6	30000	18.873	0	0	0	0	0	0	0
26657.7	26657.7	5.34908e+07	518059	5.34908e+07	518059	30000	48141.7	23312.7	30000	15.5418	30000	48141.7	23312.7	30000	15.5418	0	0	0	0	0	0	0
26660.7	26660.7	4.9103e+07	440183	4.9103e+07	440183	30000	44192.7	19808.2	30000	13.2055	30000	44192.7	19808.2	30000	13.2055	0	0	0	0	0	0	0
26663.7	26663.7	4.38142e+07	390961	4.38142e+07	390961	30000	39432.8	17593.3	30000	11.7288	30000	39432.8	17593.3	30000	11.7288	0	0	0	0	0	0	0
26666.7	26666.7	3.84426e+07	364488	3.84426e+07	364488	30000	34598.4	16402	30000	10.9346	30000	34598.4	16402	30000	10.9346	0	0	0	0	0	0	0
26669.7	26669.7	3.34708e+07	356092	3.34708e+07	356092	30000	30123.7	16024.1	30000	10.6827	30000	30123.7	16024.1	30000	10.6827	0	0	0	0	0	0	0
26672.7	26672.7	2.91333e+07	362813	2.91333e+07	362813	30000	26220	16326.6	30000	10.8844	30000	26220	16326.6	30000	10.8844	0	0	0	0	0	0	0
26675.7	26675.7	2.55136e+07	383146	2.55136e+07	383146	30000	22962.3	17241.6	30000	11.4944	30000	22962.3	17241.6	30000	11.4944	0	0	0	0	0	0	0
26678.7	26678.7	2.26161e+07	416653	2.26161e+07	416653	30000	20354.5	18749.4	30000	12.4996	30000	20354.5	18749.4	30000	12.4996	0	0	0	0	0	0	0
26681.7	26681.7	2.04134e+07	463594	2.04134e+07	463594	30000	18372.1	20861.7	30000	13.9078	30000	18372.1	20861.7	30000	13.9078	0	0	0	0	0	0	0
26684.7	26684.7	1.88777e+07	524559	1.88777e+07	524559	30000	16989.9	23605.2	30000	15.7368	30000	16989.9	23605.2	30000	15.7368	0	0	0	0	0	0	0
26687.7	26687.7	1.80016e+07	600010	1.80016e+07	600010	30000	16201.4	27000.4	30000	18.0003	30000	16201.4	27000.4	30000	18.0003	0	0	0	0	0	0	0
26690.7	26690.7	1.78163e+07	689612	1.78163e+07	689612	30000	16034.7	31032.5	30000	20.6883	30000	16034.7	31032.5	30000	20.6883	0	0	0	0	0	0	0
26693.7	26693.7	1.84106e+07	791187	1.84106e+07	791187	30000	16569.5	35603.4	30000	23.7356	30000	16569.5	35603.4	30000	23.7356	0	0	0	0	0	0	0
26696.7	26696.7	1.99491e+07	899164	1.99491e+07	899164	30000	17954.2	40462.4	30000	26.9749	30000	17954.2	40462.4	30000	26.9749	0	0	0	0	0	0	0
26699.7	26699.7	2.26815e+07	1.00261e+06	2.26815e+07	1.00261e+06	30000	20413.3	45117.4	30000	30.0782	30000	20413.3	45117.4	30000	30.0782	0	0	0	0	0	0	0
26702.7	26702.7	2.6903e+07	1.08371e+06	2.6903e+07	1.08371e+06	30000	24212.7	48766.8	30000	32.5112	30000	24212.7	48766.8	30000	32.5112	0	0	0	0	0	0	0
26705.7	26705.7	3.27886e+07	1.11927e+06	3.27886e+07	1.11927e+06	30000	29509.7	50367.1	30000	33.5781	30000	29509.7	50367.1	30000	33.5781	0	0	0	0	0	0	0
26708.7	26708.7	4.00317e+07	1.08911e+06	4.00317e+07	1.08911e+06	30000	36028.5	49010	30000	32.6733	30000	36028.5	49010	30000	32.6733	0	0	0	0	0	0	0
26711.7	26711.7	4.74632e+07	990844	4.74632e+07	990844	30000	42716.9	44588	30000	29.7253	30000	42716.9	44588	30000	29.7253	0	0	0	0	0	0	0
26714.7	26714.7	5.32359e+07	848250	5.32359e+07	848250	30000	47912.3	38171.2	30000	25.4475	30000	47912.3	38171.2	30000	25.4475	0	0	0	0	0	0	0
26717.7	26717.7	5.58365e+07	698841	5.58365e+07	698841	30000	50252.9	31447.8	30000	20.9652	30000	50252.9	31447.8	30000	20.9652	0	0	0	0	0	0	0
26720.7	26720.7	5.49867e+07	571420	5.49867e+07	571420	30000	49488	25713.9	30000	17.1426	30000	49488	25713.9	30000	17.1426	0	0	0	0	0	0	0
26723.7	26723.7	5.15055e+07	476851	5.15055e+07	476851	30000	46354.9	21458.3	30000	14.3055	30000	46354.9	21458.3	30000	14.3055	0	0	0	0	0	0	0
26726.7	26726.7	4.65704e+07	413659	4.65704e+07	413659	30000	41913.4	18614.7	30000	12.4098	30000	41913.4	18614.7	30000	12.4098	0	0	0	0	0	0	0
26729.7	26729.7	4.11741e+07	376158	4.11741e+07	376158	30000	37056.7	16927.1	30000	11.2847	30000	37056.7	16927.1	30000	11.2847	0	0	0	0	0	0	0
26732.7	26732.7	3.59637e+07	358913	3.59637e+07	358913	30000	32367.4	16151.1	30000	10.7674	30000	32367.4	16151.1	30000	10.7674	0	0	0	0	0	0	0
26735.7	26735.7	3.12888e+07	358101	3.12888e+07	358101	30000	28159.9	16114.5	30000	10.743	30000	28159.9	16114.5	30000	10.743	0	0	0	0	0	0	0
26738.7	26738.7	2.73004e+07	371518	2.73004e+07	371518	30000	24570.4	16718.3	30000	11.1455	30000	24570.4	16718.3	30000	11.1455	0	0	0	0	0	0	0
26741.7	26741.7	2.40369e+07	398223	2.40369e+07	398223	30000	21633.2	17920.1	30000	11.9467	30000	21633.2	17920.1	30000	11.9467	0	0	0	0	0	0	0
26744.7	26744.7	2.1483e+07	438158	2.1483e+07	438158	30000	19334.7	19717.1	30000	13.1447	30000	19334.7	19717.1	30000	13.1447	0	0	0	0	0	0	0
26747.7	26747.7	1.96085e+07	491784	1.96085e+07	491784	30000	17647.7	22130.3	30000	14.7535	30000	17647.7	22130.3	30000	14.7535	0	0	0	0	0	0	0
26750.7	26750.7	1.83934e+07	559687	1.83934e+07	559687	30000	16554.1	25185.9	30000	16.7906	30000	16554.1	25185.9	30000	16.7906	0	0	0	0	0	0	0
26753.7	26753.7	1.78472e+07	642036	1.78472e+07	642036	30000	16062.5	28891.6	30000	19.2611	30000	16062.5	28891.6	30000	19.2611	0	0	0	0	0	0	0
26756.7	26756.7	1.80265e+07	737747	1.80265e+07	737747	30000	16223.8	33198.6	30000	22.1324	30000	16223.8	33198.6	30000	22.1324	0	0	0	0	0	0	0
26759.7	26759.7	1.90546e+07	843208	1.90546e+07	843208	30000	17149.1	37944.4	30000	25.2962	30000	17149.1	37944.4	30000	25.2962	0	0	0	0	0	0	0
26762.7	26762.7	2.11375e+07	950493	2.11375e+07	950493	30000	19023.8	42772.2	30000	28.5148	30000	19023.8	42772.2	30000	28.5148	0	0	0	0	0	0	0
26765.7	26765.7	2.45561e+07	1.04543e+06	2.45561e+07	1.04543e+06	30000	22100.5	47044.4	30000	31.3629	30000	22100.5	47044.4	30000	31.3629	0	0	0	0	0	0	0
26768.7	26768.7	2.95772e+07	1.10713e+06	2.95772e+07	1.10713e+06	30000	26619.5	49821	30000	33.214	30000	26619.5	49821	30000	33.214	0	0	0	0	0	0	0
26771.7	26771.7	3.61946e+07	1.11241e+06	3.61946e+07	1.11241e+06	30000	32575.1	50058.4	30000	33.3722	30000	32575.1	50058.4	30000	33.3722	0	0	0	0	0	0	0
26774.7	26774.7	4.37117e+07	1.04792e+06	4.37117e+07	1.04792e+06	30000	39340.6	47156.4	30000	31.4376	30000	39340.6	47156.4	30000	31.4376	0	0	0	0	0	0	0
26777.7	26777.7	5.05541e+07	924100	5.05541e+07	924100	30000	45498.7	41584.5	30000	27.723	30000	45498.7	41584.5	30000	27.723	0	0	0	0	0	0	0
26780.7	26780.7	5.48928e+07	774034	5.48928e+07	774034	30000	49403.6	34831.5	30000	23.221	30000	49403.6	34831.5	30000	23.221	0	0	0	0	0	0	0
26783.7	26783.7	5.57657e+07	633201	5.57657e+07	633201	30000	50189.1	28494	30000	18.996	30000	50189.1	28494	30000	18.996	0	0	0	0	0	0	0
26786.7	26786.7	5.35027e+07	521596	5.35027e+07	521596	30000	48152.4	23471.8	30000	15.6479	30000	48152.4	23471.8	30000	15.6479	0	0	0	0	0	0	0
26789.7	26789.7	4.91842e+07	442992	4.91842e+07	442992	30000	44265.7	19934.7	30000	13.2898	30000	44265.7	19934.7	30000	13.2898	0	0	0	0	0	0	0
26792.7	26792.7	4.39352e+07	393090	4.39352e+07	393090	30000	39541.7	17689.1	30000	11.7927	30000	39541.7	17689.1	30000	11.7927	0	0	0	0	0	0	0
26795.7	26795.7	3.85806e+07	366041	3.85806e+07	366041	30000	34722.5	16471.8	30000	10.9812	30000	34722.5	16471.8	30000	10.9812	0	0	0	0	0	0	0
26798.7	26798.7	3.36106e+07	357158	3.36106e+07	357158	30000	30249.5	16072.1	30000	10.7148	30000	30249.5	16072.1	30000	10.7148	0	0	0	0	0	0	0
26801.7	26801.7	2.92662e+07	363451	2.92662e+07	363451	30000	26339.6	16355.3	30000	10.9035	30000	26339.6	16355.3	30000	10.9035	0	0	0	0	0	0	0
26804.7	26804.7	2.56351e+07	383380	2.56351e+07	383380	30000	23071.5	17252.1	30000	11.5014	30000	23071.5	17252.1	30000	11.5014	0	0	0	0	0	0	0
26807.7	26807.7	2.2724e+07	416478	2.2724e+07	416478	30000	20451.6	18741.5	30000	12.4943	30000	20451.6	18741.5	30000	12.4943	0	0	0	0	0	0	0
26810.7	26810.7	2.05072e+07	462978	2.05072e+07	462978	30000	18456.5	20834	30000	13.8894	30000	18456.5	20834	30000	13.8894	0	0	0	0	0	0	0
26813.7	26813.7	1.89572e+07	523454	1.89572e+07	523454	30000	17061.4	23555.4	30000	15.7036	30000	17061.4	23555.4	30000	15.7036	0	0	0	0	0	0	0
26816.7	26816.7	1.80662e+07	598357	1.80662e+07	598357	30000	16259.5	26926.1	30000	17.9507	30000	16259.5	26926.1	30000	17.9507	0	0	0	0	0	0	0
26819.7	26819.7	1.78646e+07	687362	1.78646e+07	687362	30000	16078.1	30931.3	30000	20.6209	30000	16078.1	30931.3	30000	20.6209	0	0	0	0	0	0	0
26822.7	26822.7	1.84392e+07	788331	1.84392e+07	788331	30000	16595.3	35474.9	30000	23.6499	30000	16595.3	35474.9	30000	23.6499	0	0	0	0	0	0	0
26825.7	26825.7	1.9952e+07	895787	1.9952e+07	895787	30000	17956.8	40310.4	30000	26.8736	30000	17956.8	40310.4	30000	26.8736	0	0	0	0	0	0	0
26828.7	26828.7	2.26487e+07	998969	2.26487e+07	998969	30000	20383.8	44953.6	30000	29.9691	30000	20383.8	44953.6	30000	29.9691	0	0	0	0	0	0	0
26831.7	26831.7	2.68211e+07	1.08032e+06	2.68211e+07	1.08032e+06	30000	24139	48614.4	30000	32.4096	30000	24139	48614.4	30000	32.4096	0	0	0	0	0	0	0
26834.7	26834.7	3.26454e+07	1.1169e+06	3.26454e+07	1.1169e+06	30000	29380.8	50260.4	30000	33.5069	30000	29380.8	50260.4	30000	33.5069	0	0	0	0	0	0	0
26837.7	26837.7	3.98292e+07	1.08851e+06	3.98292e+07	1.08851e+06	30000	35846.3	48982.8	30000	32.6552	30000	35846.3	48982.8	30000	32.6552	0	0	0	0	0	0	0
26840.7	26840.7	4.72321e+07	992263	4.72321e+07	992263	30000	42508.9	44651.8	30000	29.7679	30000	42508.9	44651.8	30000	29.7679	0	0	0	0	0	0	0
26843.7	26843.7	5.30301e+07	851173	5.30301e+07	851173	30000	47727.1	38302.8	30000	25.5352	30000	47727.1	38302.8	30000	25.5352	0	0	0	0	0	0	0
26846.7	26846.7	5.5703e+07	702337	5.5703e+07	702337	30000	50132.7	31605.2	30000	21.0701	30000	50132.7	31605.2	30000	21.0701	0	0	0	0	0	0	0
26849.7	26849.7	5.49406e+07	574742	5.49406e+07	574742	30000	49446.5	25863.4	30000	17.2423	30000	49446.5	25863.4	30000	17.2423	0	0	0	0	0	0	0
26852.7	26852.7	5.15336e+07	479654	5.15336e+07	479654	30000	46380.2	21584.4	30000	14.3896	30000	46380.2	21584.4	30000	14.3896	0	0	0	0	0	0	0
26855.7	26855.7	4.66485e+07	415884	4.66485e+07	415884	30000	41983.7	18714.8	30000	12.4765	30000	41983.7	18714.8	30000	12.4765	0	0	0	0	0	0	0
26858.7	26858.7	4.12795e+07	377863	4.12795e+07	377863	30000	37151.6	17003.8	30000	11.3359	30000	37151.6	17003.8	30000	11.3359	0	0	0	0	0	0	0
26861.7	26861.7	3.60798e+07	360176	3.60798e+07	360176	30000	32471.8	16207.9	30000	10.8053	30000	32471.8	16207.9	30000	10.8053	0	0	0	0	0	0	0
26864.7	26864.7	3.14049e+07	358984	3.14049e+07	358984	30000	28264.4	16154.3	30000	10.7695	30000	28264.4	16154.3	30000	10.7695	0	0	0	0	0	0	0
26867.7	26867.7	2.74104e+07	372054	2.74104e+07	372054	30000	24669.4	16742.4	30000	11.1616	30000	24669.4	16742.4	30000	11.1616	0	0	0	0	0	0	0
26870.7	26870.7	2.41377e+07	398419	2.41377e+07	398419	30000	21723.9	17928.9	30000	11.9526	30000	21723.9	17928.9	30000	11.9526	0	0	0	0	0	0	0
26873.7	26873.7	2.15733e+07	437996	2.15733e+07	437996	30000	19416	19709.8	30000	13.1399	30000	19416	19709.8	30000	13.1399	0	0	0	0	0	0	0
26876.7	26876.7	1.96878e+07	491227	1.96878e+07	491227	30000	17719	22105.2	30000	14.7368	30000	17719	22105.2	30000	14.7368	0	0	0	0	0	0	0
26879.7	26879.7	1.84614e+07	558684	1.84614e+07	558684	30000	16615.2	25140.8	30000	16.7605	30000	16615.2	25140.8	30000	16.7605	0	0	0	0	0	0	0
26882.7	26882.7	1.7903e+07	640527	1.7903e+07	640527	30000	16112.7	28823.7	30000	19.2158	30000	16112.7	28823.7	30000	19.2158	0	0	0	0	0	0	0
26885.7	26885.7	1.80684e+07	735688	1.80684e+07	735688	30000	16261.5	33106	30000	22.0706	30000	16261.5	33106	30000	22.0706	0	0	0	0	0	0	0
26888.7	26888.7	1.90788e+07	840603	1.90788e+07	840603	30000	17170.9	37827.1	30000	25.2181	30000	17170.9	37827.1	30000	25.2181	0	0	0	0	0	0	0
26891.7	26891.7	2.11374e+07	947448	2.11374e+07	947448	30000	19023.6	42635.2	30000	28.4234	30000	19023.6	42635.2	30000	28.4234	0	0	0	0	0	0	0
26894.7	26894.7	2.45211e+07	1.04224e+06	2.45211e+07	1.04224e+06	30000	22069	46900.7	30000	31.2671	30000	22069	46900.7	30000	31.2671	0	0	0	0	0	0	0
26897.7	26897.7	2.94945e+07	1.10433e+06	2.94945e+07	1.10433e+06	30000	26545	49694.8	30000	33.1299	30000	26545	49694.8	30000	33.1299	0	0	0	0	0	0	0
26900.7	26900.7	3.60557e+07	1.1107e+06	3.60557e+07	1.1107e+06	30000	32450.1	49981.3	30000	33.3209	30000	32450.1	49981.3	30000	33.3209	0	0	0	0	0	0	0
26903.7	26903.7	4.3526e+07	1.04785e+06	4.3526e+07	1.04785e+06	30000	39173.4	47153.4	30000	31.4356	30000	39173.4	47153.4	30000	31.4356	0	0	0	0	0	0	0
26906.7	26906.7	5.0357e+07	925667	5.0357e+07	925667	30000	45321.3	41655	30000	27.77	30000	45321.3	41655	30000	27.77	0	0	0	0	0	0	0
26909.7	26909.7	5.47316e+07	776622	5.47316e+07	776622	30000	49258.5	34948	30000	23.2987	30000	49258.5	34948	30000	23.2987	0	0	0	0	0	0	0
26912.7	26912.7	5.56715e+07	636057	5.56715e+07	636057	30000	50104.3	28622.5	30000	19.0817	30000	50104.3	28622.5	30000	19.0817	0	0	0	0	0	0	0
26915.7	26915.7	5.34789e+07	524224	5.34789e+07	524224	30000	48131	23590.1	30000	15.7267	30000	48131	23590.1	30000	15.7267	0	0	0	0	0	0	0
26918.7	26918.7	4.92159e+07	445201	4.92159e+07	445201	30000	44294.3	20034	30000	13.356	30000	44294.3	20034	30000	13.356	0	0	0	0	0	0	0
26921.7	26921.7	4.4003e+07	394867	4.4003e+07	394867	30000	39602.7	17769	30000	11.846	30000	39602.7	17769	30000	11.846	0	0	0	0	0	0	0
26924.7	26924.7	3.86676e+07	367435	3.86676e+07	367435	30000	34800.9	16534.6	30000	11.0231	30000	34800.9	16534.6	30000	11.0231	0	0	0	0	0	0	0
26927.7	26927.7	3.3705e+07	358224	3.3705e+07	358224	30000	30334.5	16120.1	30000	10.7467	30000	30334.5	16120.1	30000	10.7467	0	0	0	0	0	0	0
26930.7	26930.7	2.93605e+07	364224	2.93605e+07	364224	30000	26424.5	16390.1	30000	10.9267	30000	26424.5	16390.1	30000	10.9267	0	0	0	0	0	0	0
26933.7	26933.7	2.5725e+07	383876	2.5725e+07	383876	30000	23152.5	17274.4	30000	11.5163	30000	23152.5	17274.4	30000	11.5163	0	0	0	0	0	0	0
26936.7	26936.7	2.28074e+07	416691	2.28074e+07	416691	30000	20526.7	18751.1	30000	12.5007	30000	20526.7	18751.1	30000	12.5007	0	0	0	0	0	0	0
26939.7	26939.7	2.0583e+07	462883	2.0583e+07	462883	30000	18524.7	20829.7	30000	13.8865	30000	18524.7	20829.7	30000	13.8865	0	0	0	0	0	0	0
26942.7	26942.7	1.9025e+07	523008	1.9025e+07	523008	30000	17122.5	23535.4	30000	15.6902	30000	17122.5	23535.4	30000	15.6902	0	0	0	0	0	0	0
26945.7	26945.7	1.81255e+07	597506	1.81255e+07	597506	30000	16313	26887.8	30000	17.9252	30000	16313	26887.8	30000	17.9252	0	0	0	0	0	0	0
26948.7	26948.7	1.79146e+07	686046	1.79146e+07	686046	30000	16123.1	30872.1	30000	20.5814	30000	16123.1	30872.1	30000	20.5814	0	0	0	0	0	0	0
26951.7	26951.7	1.84778e+07	786506	1.84778e+07	786506	30000	16630	35392.8	30000	23.5952	30000	16630	35392.8	30000	23.5952	0	0	0	0	0	0	0
26954.7	26954.7	1.9975e+07	893462	1.9975e+07	893462	30000	17977.5	40205.8	30000	26.8039	30000	17977.5	40205.8	30000	26.8039	0	0	0	0	0	0	0
26957.7	26957.7	2.2649e+07	996265	2.2649e+07	996265	30000	20384.1	44831.9	30000	29.888	30000	20384.1	44831.9	30000	29.888	0	0	0	0	0	0	0
26960.7	26960.7	2.6788e+07	1.07755e+06	2.6788e+07	1.07755e+06	30000	24109.2	48489.6	30000	32.3264	30000	24109.2	48489.6	30000	32.3264	0	0	0	0	0	0	0
26963.7	26963.7	3.2567e+07	1.11458e+06	3.2567e+07	1.11458e+06	30000	29310.3	50156.1	30000	33.4374	30000	29310.3	50156.1	30000	33.4374	0	0	0	0	0	0	0
26966.7	26966.7	3.9701e+07	1.08726e+06	3.9701e+07	1.08726e+06	30000	35730.9	48926.8	30000	32.6179	30000	35730.9	48926.8	30000	32.6179	0	0	0	0	0	0	0
26969.7	26969.7	4.70686e+07	992451	4.70686e+07	992451	30000	42361.8	44660.3	30000	29.7735	30000	42361.8	44660.3	30000	29.7735	0	0	0	0	0	0	0
26972.7	26972.7	5.28668e+07	852613	5.28668e+07	852613	30000	47580.2	38367.6	30000	25.5784	30000	47580.2	38367.6	30000	25.5784	0	0	0	0	0	0	0
26975.7	26975.7	5.55773e+07	704456	5.55773e+07	704456	30000	50019.6	31700.5	30000	21.1337	30000	50019.6	31700.5	30000	21.1337	0	0	0	0	0	0	0
26978.7	26978.7	5.48714e+07	576985	5.48714e+07	576985	30000	49384.2	25964.3	30000	17.3096	30000	49384.2	25964.3	30000	17.3096	0	0	0	0	0	0	0
26981.7	26981.7	5.15188e+07	481704	5.15188e+07	481704	30000	46366.9	21676.7	30000	14.4511	30000	46366.9	21676.7	30000	14.4511	0	0	0	0	0	0	0
26984.7	26984.7	4.66751e+07	417634	4.66751e+07	417634	30000	42007.6	18793.5	30000	12.529	30000	42007.6	18793.5	30000	12.529	0	0	0	0	0	0	0
26987.7	26987.7	4.13327e+07	379313	4.13327e+07	379313	30000	37199.5	17069.1	30000	11.3794	30000	37199.5	17069.1	30000	11.3794	0	0	0	0	0	0	0
26990.7	26990.7	3.61477e+07	361359	3.61477e+07	361359	30000	32532.9	16261.1	30000	10.8408	30000	32532.9	16261.1	30000	10.8408	0	0	0	0	0	0	0
26993.7	26993.7	3.1479e+07	359930	3.1479e+07	359930	30000	28331.1	16196.9	30000	10.7979	30000	28331.1	16196.9	30000	10.7979	0	0	0	0	0	0	0
26996.7	26996.7	2.74855e+07	372783	2.74855e+07	372783	30000	24736.9	16775.3	30000	11.1835	30000	24736.9	16775.3	30000	11.1835	0	0	0	0	0	0	0
26999.7	26999.7	2.42106e+07	398934	2.42106e+07	398934	30000	21789.5	17952	30000	11.968	30000	21789.5	17952	30000	11.968	0	0	0	0	0	0	0
27002.7	27002.7	2.16423e+07	438281	2.16423e+07	438281	30000	19478.1	19722.7	30000	13.1484	30000	19478.1	19722.7	30000	13.1484	0	0	0	0	0	0	0
27005.7	27005.7	1.97522e+07	491252	1.97522e+07	491252	30000	17777	22106.3	30000	14.7375	30000	17777	22106.3	30000	14.7375	0	0	0	0	0	0	0
27008.7	27008.7	1.85207e+07	558400	1.85207e+07	558400	30000	16668.7	25128	30000	16.752	30000	16668.7	25128	30000	16.752	0	0	0	0	0	0	0
27011.7	27011.7	1.79568e+07	639876	1.79568e+07	639876	30000	16161.2	28794.4	30000	19.1963	30000	16161.2	28794.4	30000	19.1963	0	0	0	0	0	0	0
27014.7	27014.7	1.81157e+07	734605	1.81157e+07	734605	30000	16304.1	33057.2	30000	22.0382	30000	16304.1	33057.2	30000	22.0382	0	0	0	0	0	0	0
27017.7	27017.7	1.91174e+07	839039	1.91174e+07	839039	30000	17205.7	37756.8	30000	25.1712	30000	17205.7	37756.8	30000	25.1712	0	0	0	0	0	0	0
27020.7	27020.7	2.11629e+07	945410	2.11629e+07	945410	30000	19046.6	42543.4	30000	28.3623	30000	19046.6	42543.4	30000	28.3623	0	0	0	0	0	0	0
27023.7	27023.7	2.45261e+07	1.03985e+06	2.45261e+07	1.03985e+06	30000	22073.5	46793.1	30000	31.1954	30000	22073.5	46793.1	30000	31.1954	0	0	0	0	0	0	0
27026.7	27026.7	2.9468e+07	1.10189e+06	2.9468e+07	1.10189e+06	30000	26521.2	49585.1	30000	33.0567	30000	26521.2	49585.1	30000	33.0567	0	0	0	0	0	0	0
27029.7	27029.7	3.59868e+07	1.10871e+06	3.59868e+07	1.10871e+06	30000	32388.1	49892.2	30000	33.2614	30000	32388.1	49892.2	30000	33.2614	0	0	0	0	0	0	0
27032.7	27032.7	4.34129e+07	1.04685e+06	4.34129e+07	1.04685e+06	30000	39071.6	47108.2	30000	31.4054	30000	39071.6	47108.2	30000	31.4054	0	0	0	0	0	0	0
27035.7	27035.7	5.02169e+07	925852	5.02169e+07	925852	30000	45195.2	41663.3	30000	27.7756	30000	45195.2	41663.3	30000	27.7756	0	0	0	0	0	0	0
27038.7	27038.7	5.45965e+07	777760	5.45965e+07	777760	30000	49136.8	34999.2	30000	23.3328	30000	49136.8	34999.2	30000	23.3328	0	0	0	0	0	0	0
27041.7	27041.7	5.55695e+07	637678	5.55695e+07	637678	30000	50012.5	28695.5	30000	19.1303	30000	50012.5	28695.5	30000	19.1303	0	0	0	0	0	0	0
27044.7	27044.7	5.34215e+07	525938	5.34215e+07	525938	30000	48079.4	23667.2	30000	15.7781	30000	48079.4	23667.2	30000	15.7781	0	0	0	0	0	0	0
27047.7	27047.7	4.92001e+07	446801	4.92001e+07	446801	30000	44280.1	20106	30000	13.404	30000	44280.1	20106	30000	13.404	0	0	0	0	0	0	0
27050.7	27050.7	4.40187e+07	396283	4.40187e+07	396283	30000	39616.8	17832.8	30000	11.8885	30000	39616.8	17832.8	30000	11.8885	0	0	0	0	0	0	0
27053.7	27053.7	3.87045e+07	368663	3.87045e+07	368663	30000	34834	16589.8	30000	11.0599	30000	34834	16589.8	30000	11.0599	0	0	0	0	0	0	0
27056.7	27056.7	3.37544e+07	359279	3.37544e+07	359279	30000	30379	16167.5	30000	10.7784	30000	30379	16167.5	30000	10.7784	0	0	0	0	0	0	0
27059.7	27059.7	2.94165e+07	365122	2.94165e+07	365122	30000	26474.8	16430.5	30000	10.9537	30000	26474.8	16430.5	30000	10.9537	0	0	0	0	0	0	0
27062.7	27062.7	2.57836e+07	384624	2.57836e+07	384624	30000	23205.2	17308.1	30000	11.5387	30000	23205.2	17308.1	30000	11.5387	0	0	0	0	0	0	0
27065.7	27065.7	2.28662e+07	417281	2.28662e+07	417281	30000	20579.6	18777.6	30000	12.5184	30000	20579.6	18777.6	30000	12.5184	0	0	0	0	0	0	0
27068.7	27068.7	2.06408e+07	463295	2.06408e+07	463295	30000	18576.7	20848.3	30000	13.8989	30000	18576.7	20848.3	30000	13.8989	0	0	0	0	0	0	0
27071.7	27071.7	1.9081e+07	523205	1.9081e+07	523205	30000	17172.9	23544.2	30000	15.6961	30000	17172.9	23544.2	30000	15.6961	0	0	0	0	0	0	0
27074.7	27074.7	1.81795e+07	597435	1.81795e+07	597435	30000	16361.5	26884.6	30000	17.923	30000	16361.5	26884.6	30000	17.923	0	0	0	0	0	0	0
27077.7	27077.7	1.7966e+07	685639	1.7966e+07	685639	30000	16169.4	30853.7	30000	20.5692	30000	16169.4	30853.7	30000	20.5692	0	0	0	0	0	0	0
27080.7	27080.7	1.85258e+07	785687	1.85258e+07	785687	30000	16673.2	35355.9	30000	23.5706	30000	16673.2	35355.9	30000	23.5706	0	0	0	0	0	0	0
27083.7	27083.7	2.00174e+07	892168	2.00174e+07	892168	30000	18015.7	40147.5	30000	26.765	30000	18015.7	40147.5	30000	26.765	0	0	0	0	0	0	0
27086.7	27086.7	2.26814e+07	994483	2.26814e+07	994483	30000	20413.2	44751.7	30000	29.8345	30000	20413.2	44751.7	30000	29.8345	0	0	0	0	0	0	0
27089.7	27089.7	2.68023e+07	1.07538e+06	2.68023e+07	1.07538e+06	30000	24122	48392.3	30000	32.2615	30000	24122	48392.3	30000	32.2615	0	0	0	0	0	0	0
27092.7	27092.7	3.25516e+07	1.11234e+06	3.25516e+07	1.11234e+06	30000	29296.5	50055.4	30000	33.3703	30000	29296.5	50055.4	30000	33.3703	0	0	0	0	0	0	0
27095.7	27095.7	3.9645e+07	1.08542e+06	3.9645e+07	1.08542e+06	30000	35680.5	48844	30000	32.5626	30000	35680.5	48844	30000	32.5626	0	0	0	0	0	0	0
27098.7	27098.7	4.69717e+07	991458	4.69717e+07	991458	30000	42274.5	44615.6	30000	29.7437	30000	42274.5	44615.6	30000	29.7437	0	0	0	0	0	0	0
27101.7	27101.7	5.27463e+07	852610	5.27463e+07	852610	30000	47471.7	38367.5	30000	25.5783	30000	47471.7	38367.5	30000	25.5783	0	0	0	0	0	0	0
27104.7	27104.7	5.54609e+07	705221	5.54609e+07	705221	30000	49914.8	31734.9	30000	21.1566	30000	49914.8	31734.9	30000	21.1566	0	0	0	0	0	0	0
27107.7	27107.7	5.47809e+07	578156	5.47809e+07	578156	30000	49302.8	26017	30000	17.3447	30000	49302.8	26017	30000	17.3447	0	0	0	0	0	0	0
27110.7	27110.7	5.14628e+07	483000	5.14628e+07	483000	30000	46316.5	21735	30000	14.49	30000	46316.5	21735	30000	14.49	0	0	0	0	0	0	0
27113.7	27113.7	4.66515e+07	418906	4.66515e+07	418906	30000	41986.3	18850.8	30000	12.5672	30000	41986.3	18850.8	30000	12.5672	0	0	0	0	0	0	0
27116.7	27116.7	4.13348e+07	380502	4.13348e+07	380502	30000	37201.3	17122.6	30000	11.4151	30000	37201.3	17122.6	30000	11.4151	0	0	0	0	0	0	0
27119.7	27119.7	3.61681e+07	362453	3.61681e+07	362453	30000	32551.3	16310.4	30000	10.8736	30000	32551.3	16310.4	30000	10.8736	0	0	0	0	0	0	0
27122.7	27122.7	3.15116e+07	360933	3.15116e+07	360933	30000	28360.5	16242	30000	10.828	30000	28360.5	16242	30000	10.828	0	0	0	0	0	0	0
27125.7	27125.7	2.75258e+07	373698	2.75258e+07	373698	30000	24773.3	16816.4	30000	11.2109	30000	24773.3	16816.4	30000	11.2109	0	0	0	0	0	0	0
27128.7	27128.7	2.42556e+07	399758	2.42556e+07	399758	30000	21830.1	17989.1	30000	11.9927	30000	21830.1	17989.1	30000	11.9927	0	0	0	0	0	0	0
27131.7	27131.7	2.16902e+07	439003	2.16902e+07	439003	30000	19521.1	19755.1	30000	13.1701	30000	19521.1	19755.1	30000	13.1701	0	0	0	0	0	0	0
27134.7	27134.7	1.98017e+07	491844	1.98017e+07	491844	30000	17821.6	22133	30000	14.7553	30000	17821.6	22133	30000	14.7553	0	0	0	0	0	0	0
27137.7	27137.7	1.85715e+07	558822	1.85715e+07	558822	30000	16714.3	25147	30000	16.7647	30000	16714.3	25147	30000	16.7647	0	0	0	0	0	0	0
27140.7	27140.7	1.80085e+07	640064	1.80085e+07	640064	30000	16207.7	28802.9	30000	19.2019	30000	16207.7	28802.9	30000	19.2019	0	0	0	0	0	0	0
27143.7	27143.7	1.81681e+07	734476	1.81681e+07	734476	30000	16351.3	33051.4	30000	22.0343	30000	16351.3	33051.4	30000	22.0343	0	0	0	0	0	0	0
27146.7	27146.7	1.91699e+07	838495	1.91699e+07	838495	30000	17252.9	37732.3	30000	25.1549	30000	17252.9	37732.3	30000	25.1549	0	0	0	0	0	0	0
27149.7	27149.7	2.12135e+07	944357	2.12135e+07	944357	30000	19092.1	42496	30000	28.3307	30000	19092.1	42496	30000	28.3307	0	0	0	0	0	0	0
27152.7	27152.7	2.457e+07	1.03824e+06	2.457e+07	1.03824e+06	30000	22113	46720.9	30000	31.1473	30000	22113	46720.9	30000	31.1473	0	0	0	0	0	0	0
27155.7	27155.7	2.94961e+07	1.09983e+06	2.94961e+07	1.09983e+06	30000	26546.5	49492.1	30000	32.9948	30000	26546.5	49492.1	30000	32.9948	0	0	0	0	0	0	0
27158.7	27158.7	3.59858e+07	1.10649e+06	3.59858e+07	1.10649e+06	30000	32387.3	49792	30000	33.1947	30000	32387.3	49792	30000	33.1947	0	0	0	0	0	0	0
27161.7	27161.7	4.33706e+07	1.04494e+06	4.33706e+07	1.04494e+06	30000	39033.6	47022.5	30000	31.3483	30000	39033.6	47022.5	30000	31.3483	0	0	0	0	0	0	0
27164.7	27164.7	5.01329e+07	924699	5.01329e+07	924699	30000	45119.6	41611.5	30000	27.741	30000	45119.6	41611.5	30000	27.741	0	0	0	0	0	0	0
27167.7	27167.7	5.44877e+07	777480	5.44877e+07	777480	30000	49038.9	34986.6	30000	23.3244	30000	49038.9	34986.6	30000	23.3244	0	0	0	0	0	0	0
27170.7	27170.7	5.54609e+07	638084	5.54609e+07	638084	30000	49914.8	28713.8	30000	19.1425	30000	49914.8	28713.8	30000	19.1425	0	0	0	0	0	0	0
27173.7	27173.7	5.33323e+07	526746	5.33323e+07	526746	30000	47999.1	23703.6	30000	15.8024	30000	47999.1	23703.6	30000	15.8024	0	0	0	0	0	0	0
27176.7	27176.7	4.91381e+07	447793	4.91381e+07	447793	30000	44224.3	20150.7	30000	13.4338	30000	44224.3	20150.7	30000	13.4338	0	0	0	0	0	0	0
27179.7	27179.7	4.39836e+07	397336	4.39836e+07	397336	30000	39585.3	17880.1	30000	11.9201	30000	39585.3	17880.1	30000	11.9201	0	0	0	0	0	0	0
27182.7	27182.7	3.8692e+07	369719	3.8692e+07	369719	30000	34822.8	16637.4	30000	11.0916	30000	34822.8	16637.4	30000	11.0916	0	0	0	0	0	0	0
27185.7	27185.7	3.37595e+07	360319	3.37595e+07	360319	30000	30383.6	16214.4	30000	10.8096	30000	30383.6	16214.4	30000	10.8096	0	0	0	0	0	0	0
27188.7	27188.7	2.94345e+07	366140	2.94345e+07	366140	30000	26491.1	16476.3	30000	10.9842	30000	26491.1	16476.3	30000	10.9842	0	0	0	0	0	0	0
27191.7	27191.7	2.58111e+07	385616	2.58111e+07	385616	30000	23230	17352.7	30000	11.5685	30000	23230	17352.7	30000	11.5685	0	0	0	0	0	0	0
27194.7	27194.7	2.29007e+07	418240	2.29007e+07	418240	30000	20610.6	18820.8	30000	12.5472	30000	20610.6	18820.8	30000	12.5472	0	0	0	0	0	0	0
27197.7	27197.7	2.06806e+07	464204	2.06806e+07	464204	30000	18612.6	20889.2	30000	13.9261	30000	18612.6	20889.2	30000	13.9261	0	0	0	0	0	0	0
27200.7	27200.7	1.91253e+07	524033	1.91253e+07	524033	30000	17212.8	23581.5	30000	15.721	30000	17212.8	23581.5	30000	15.721	0	0	0	0	0	0	0
27203.7	27203.7	1.8228e+07	598130	1.8228e+07	598130	30000	16405.2	26915.8	30000	17.9439	30000	16405.2	26915.8	30000	17.9439	0	0	0	0	0	0	0
27206.7	27206.7	1.80188e+07	686124	1.80188e+07	686124	30000	16216.9	30875.6	30000	20.5837	30000	16216.9	30875.6	30000	20.5837	0	0	0	0	0	0	0
27209.7	27209.7	1.8583e+07	785854	1.8583e+07	785854	30000	16724.7	35363.4	30000	23.5756	30000	16724.7	35363.4	30000	23.5756	0	0	0	0	0	0	0
27212.7	27212.7	2.00788e+07	891880	2.00788e+07	891880	30000	18071	40134.6	30000	26.7564	30000	18071	40134.6	30000	26.7564	0	0	0	0	0	0	0
27215.7	27215.7	2.27451e+07	993600	2.27451e+07	993600	30000	20470.6	44712	30000	29.808	30000	20470.6	44712	30000	29.808	0	0	0	0	0	0	0
27218.7	27218.7	2.68628e+07	1.07382e+06	2.68628e+07	1.07382e+06	30000	24176.5	48322.1	30000	32.2147	30000	24176.5	48322.1	30000	32.2147	0	0	0	0	0	0	0
27221.7	27221.7	3.25976e+07	1.11018e+06	3.25976e+07	1.11018e+06	30000	29337.8	49958.3	30000	33.3055	30000	29337.8	49958.3	30000	33.3055	0	0	0	0	0	0	0
27224.7	27224.7	3.96594e+07	1.08301e+06	3.96594e+07	1.08301e+06	30000	35693.5	48735.3	30000	32.4902	30000	35693.5	48735.3	30000	32.4902	0	0	0	0	0	0	0
27227.7	27227.7	4.69398e+07	989324	4.69398e+07	989324	30000	42245.8	44519.6	30000	29.6797	30000	42245.8	44519.6	30000	29.6797	0	0	0	0	0	0	0
27230.7	27230.7	5.26679e+07	851205	5.26679e+07	851205	30000	47401.1	38304.2	30000	25.5361	30000	47401.1	38304.2	30000	25.5361	0	0	0	0	0	0	0
27233.7	27233.7	5.5354e+07	704659	5.5354e+07	704659	30000	49818.6	31709.7	30000	21.1398	30000	49818.6	31709.7	30000	21.1398	0	0	0	0	0	0	0
27236.7	27236.7	5.46703e+07	578271	5.46703e+07	578271	30000	49203.3	26022.2	30000	17.3481	30000	49203.3	26022.2	30000	17.3481	0	0	0	0	0	0	0
27239.7	27239.7	5.13671e+07	483550	5.13671e+07	483550	30000	46230.4	21759.7	30000	14.5065	30000	46230.4	21759.7	30000	14.5065	0	0	0	0	0	0	0
27242.7	27242.7	4.65791e+07	419701	4.65791e+07	419701	30000	41921.1	18886.6	30000	12.591	30000	41921.1	18886.6	30000	12.591	0	0	0	0	0	0	0
27245.7	27245.7	4.12868e+07	381431	4.12868e+07	381431	30000	37158.1	17164.4	30000	11.4429	30000	37158.1	17164.4	30000	11.4429	0	0	0	0	0	0	0
27248.7	27248.7	3.61418e+07	363458	3.61418e+07	363458	30000	32527.6	16355.6	30000	10.9038	30000	32527.6	16355.6	30000	10.9038	0	0	0	0	0	0	0
27251.7	27251.7	3.15034e+07	361989	3.15034e+07	361989	30000	28353	16289.5	30000	10.8597	30000	28353	16289.5	30000	10.8597	0	0	0	0	0	0	0
27254.7	27254.7	2.7532e+07	374794	2.7532e+07	374794	30000	24778.8	16865.7	30000	11.2438	30000	24778.8	16865.7	30000	11.2438	0	0	0	0	0	0	0
27257.7	27257.7	2.42732e+07	400887	2.42732e+07	400887	30000	21845.9	18039.9	30000	12.0266	30000	21845.9	18039.9	30000	12.0266	0	0	0	0	0	0	0
27260.7	27260.7	2.1717e+07	440154	2.1717e+07	440154	30000	19545.3	19806.9	30000	13.2046	30000	19545.3	19806.9	30000	13.2046	0	0	0	0	0	0	0
27263.7	27263.7	1.98365e+07	492997	1.98365e+07	492997	30000	17852.9	22184.8	30000	14.7899	30000	17852.9	22184.8	30000	14.7899	0	0	0	0	0	0	0
27266.7	27266.7	1.86136e+07	559936	1.86136e+07	559936	30000	16752.3	25197.1	30000	16.7981	30000	16752.3	25197.1	30000	16.7981	0	0	0	0	0	0	0
27269.7	27269.7	1.80581e+07	641076	1.80581e+07	641076	30000	16252.3	28848.4	30000	19.2323	30000	16252.3	28848.4	30000	19.2323	0	0	0	0	0	0	0
27272.7	27272.7	1.82257e+07	735283	1.82257e+07	735283	30000	16403.1	33087.7	30000	22.0585	30000	16403.1	33087.7	30000	22.0585	0	0	0	0	0	0	0
27275.7	27275.7	1.92362e+07	838949	1.92362e+07	838949	30000	17312.6	37752.7	30000	25.1685	30000	17312.6	37752.7	30000	25.1685	0	0	0	0	0	0	0
27278.7	27278.7	2.12888e+07	944265	2.12888e+07	944265	30000	19159.9	42491.9	30000	28.3279	30000	19159.9	42491.9	30000	28.3279	0	0	0	0	0	0	0
27281.7	27281.7	2.46522e+07	1.0374e+06	2.46522e+07	1.0374e+06	30000	22187	46683.1	30000	31.1221	30000	22187	46683.1	30000	31.1221	0	0	0	0	0	0	0
27284.7	27284.7	2.95779e+07	1.09812e+06	2.95779e+07	1.09812e+06	30000	26620.1	49415.2	30000	32.9435	30000	26620.1	49415.2	30000	32.9435	0	0	0	0	0	0	0
27287.7	27287.7	3.60513e+07	1.10402e+06	3.60513e+07	1.10402e+06	30000	32446.2	49681	30000	33.1206	30000	32446.2	49681	30000	33.1206	0	0	0	0	0	0	0
27290.7	27290.7	4.33973e+07	1.04216e+06	4.33973e+07	1.04216e+06	30000	39057.6	46897.4	30000	31.2649	30000	39057.6	46897.4	30000	31.2649	0	0	0	0	0	0	0
27293.7	27293.7	5.01035e+07	922245	5.01035e+07	922245	30000	45093.2	41501	30000	27.6674	30000	45093.2	41501	30000	27.6674	0	0	0	0	0	0	0
27296.7	27296.7	5.44048e+07	775817	5.44048e+07	775817	30000	48964.3	34911.8	30000	23.2745	30000	48964.3	34911.8	30000	23.2745	0	0	0	0	0	0	0
27299.7	27299.7	5.53462e+07	637299	5.53462e+07	637299	30000	49811.6	28678.4	30000	19.119	30000	49811.6	28678.4	30000	19.119	0	0	0	0	0	0	0
27302.7	27302.7	5.32121e+07	526664	5.32121e+07	526664	30000	47890.9	23699.9	30000	15.7999	30000	47890.9	23699.9	30000	15.7999	0	0	0	0	0	0	0
27305.7	27305.7	4.90312e+07	448186	4.90312e+07	448186	30000	44128	20168.4	30000	13.4456	30000	44128	20168.4	30000	13.4456	0	0	0	0	0	0	0
27308.7	27308.7	4.38988e+07	398029	4.38988e+07	398029	30000	39509	17911.3	30000	11.9409	30000	39509	17911.3	30000	11.9409	0	0	0	0	0	0	0
27311.7	27311.7	3.86313e+07	370607	3.86313e+07	370607	30000	34768.2	16677.3	30000	11.1182	30000	34768.2	16677.3	30000	11.1182	0	0	0	0	0	0	0
27314.7	27314.7	3.37211e+07	361344	3.37211e+07	361344	30000	30349	16260.5	30000	10.8403	30000	30349	16260.5	30000	10.8403	0	0	0	0	0	0	0
27317.7	27317.7	2.94154e+07	367276	2.94154e+07	367276	30000	26473.8	16527.4	30000	11.0183	30000	26473.8	16527.4	30000	11.0183	0	0	0	0	0	0	0
27320.7	27320.7	2.5808e+07	386850	2.5808e+07	386850	30000	23227.2	17408.3	30000	11.6055	30000	23227.2	17408.3	30000	11.6055	0	0	0	0	0	0	0
27323.7	27323.7	2.29112e+07	419563	2.29112e+07	419563	30000	20620.1	18880.4	30000	12.5869	30000	20620.1	18880.4	30000	12.5869	0	0	0	0	0	0	0
27326.7	27326.7	2.07028e+07	465604	2.07028e+07	465604	30000	18632.5	20952.2	30000	13.9681	30000	18632.5	20952.2	30000	13.9681	0	0	0	0	0	0	0
27329.7	27329.7	1.91581e+07	525483	1.91581e+07	525483	30000	17242.3	23646.7	30000	15.7645	30000	17242.3	23646.7	30000	15.7645	0	0	0	0	0	0	0
27332.7	27332.7	1.82712e+07	599580	1.82712e+07	599580	30000	16444.1	26981.1	30000	17.9874	30000	16444.1	26981.1	30000	17.9874	0	0	0	0	0	0	0
27335.7	27335.7	1.80731e+07	687485	1.80731e+07	687485	30000	16265.8	30936.8	30000	20.6246	30000	16265.8	30936.8	30000	20.6246	0	0	0	0	0	0	0
27338.7	27338.7	1.86495e+07	786986	1.86495e+07	786986	30000	16784.6	35414.4	30000	23.6096	30000	16784.6	35414.4	30000	23.6096	0	0	0	0	0	0	0
27341.7	27341.7	2.01592e+07	892575	2.01592e+07	892575	30000	18143.3	40165.9	30000	26.7773	30000	18143.3	40165.9	30000	26.7773	0	0	0	0	0	0	0
27344.7	27344.7	2.28399e+07	993591	2.28399e+07	993591	30000	20555.9	44711.6	30000	29.8077	30000	20555.9	44711.6	30000	29.8077	0	0	0	0	0	0	0
27347.7	27347.7	2.69689e+07	1.07284e+06	2.69689e+07	1.07284e+06	30000	24272	48277.7	30000	32.1852	30000	24272	48277.7	30000	32.1852	0	0	0	0	0	0	0
27350.7	27350.7	3.27037e+07	1.10809e+06	3.27037e+07	1.10809e+06	30000	29433.4	49864.1	30000	33.2428	30000	29433.4	49864.1	30000	33.2428	0	0	0	0	0	0	0
27353.7	27353.7	3.97425e+07	1.08002e+06	3.97425e+07	1.08002e+06	30000	35768.3	48601.1	30000	32.4007	30000	35768.3	48601.1	30000	32.4007	0	0	0	0	0	0	0
27356.7	27356.7	4.69708e+07	986074	4.69708e+07	986074	30000	42273.7	44373.3	30000	29.5822	30000	42273.7	44373.3	30000	29.5822	0	0	0	0	0	0	0
27359.7	27359.7	5.26301e+07	848432	5.26301e+07	848432	30000	47367	38179.4	30000	25.453	30000	47367	38179.4	30000	25.453	0	0	0	0	0	0	0
27362.7	27362.7	5.52562e+07	702804	5.52562e+07	702804	30000	49730.6	31626.2	30000	21.0841	30000	49730.6	31626.2	30000	21.0841	0	0	0	0	0	0	0
27365.7	27365.7	5.454e+07	577354	5.454e+07	577354	30000	49086	25980.9	30000	17.3206	30000	49086	25980.9	30000	17.3206	0	0	0	0	0	0	0
27368.7	27368.7	5.12325e+07	483368	5.12325e+07	483368	30000	46109.2	21751.6	30000	14.501	30000	46109.2	21751.6	30000	14.501	0	0	0	0	0	0	0
27371.7	27371.7	4.64589e+07	420029	4.64589e+07	420029	30000	41813	18901.3	30000	12.6009	30000	41813	18901.3	30000	12.6009	0	0	0	0	0	0	0
27374.7	27374.7	4.11897e+07	382104	4.11897e+07	382104	30000	37070.7	17194.7	30000	11.4631	30000	37070.7	17194.7	30000	11.4631	0	0	0	0	0	0	0
27377.7	27377.7	3.60698e+07	364376	3.60698e+07	364376	30000	32462.9	16396.9	30000	10.9313	30000	32462.9	16396.9	30000	10.9313	0	0	0	0	0	0	0
27380.7	27380.7	3.1455e+07	363099	3.1455e+07	363099	30000	28309.5	16339.5	30000	10.893	30000	28309.5	16339.5	30000	10.893	0	0	0	0	0	0	0
27383.7	27383.7	2.75045e+07	376071	2.75045e+07	376071	30000	24754.1	16923.2	30000	11.2821	30000	24754.1	16923.2	30000	11.2821	0	0	0	0	0	0	0
27386.7	27386.7	2.42638e+07	402318	2.42638e+07	402318	30000	21837.4	18104.3	30000	12.0695	30000	21837.4	18104.3	30000	12.0695	0	0	0	0	0	0	0
27389.7	27389.7	2.17233e+07	441731	2.17233e+07	441731	30000	19551	19877.9	30000	13.2519	30000	19551	19877.9	30000	13.2519	0	0	0	0	0	0	0
27392.7	27392.7	1.9857e+07	494703	1.9857e+07	494703	30000	17871.3	22261.6	30000	14.8411	30000	17871.3	22261.6	30000	14.8411	0	0	0	0	0	0	0
27395.7	27395.7	1.86475e+07	561736	1.86475e+07	561736	30000	16782.8	25278.1	30000	16.8521	30000	16782.8	25278.1	30000	16.8521	0	0	0	0	0	0	0
27398.7	27398.7	1.81058e+07	642901	1.81058e+07	642901	30000	16295.2	28930.5	30000	19.287	30000	16295.2	28930.5	30000	19.287	0	0	0	0	0	0	0
27401.7	27401.7	1.82886e+07	737010	1.82886e+07	737010	30000	16459.7	33165.4	30000	22.1103	30000	16459.7	33165.4	30000	22.1103	0	0	0	0	0	0	0
27404.7	27404.7	1.93165e+07	840378	1.93165e+07	840378	30000	17384.8	37817	30000	25.2114	30000	17384.8	37817	30000	25.2114	0	0	0	0	0	0	0
27407.7	27407.7	2.13888e+07	945108	2.13888e+07	945108	30000	19249.9	42529.9	30000	28.3532	30000	19249.9	42529.9	30000	28.3532	0	0	0	0	0	0	0
27410.7	27410.7	2.47725e+07	1.0373e+06	2.47725e+07	1.0373e+06	30000	22295.3	46678.4	30000	31.119	30000	22295.3	46678.4	30000	31.119	0	0	0	0	0	0	0
27413.7	27413.7	2.97126e+07	1.09674e+06	2.97126e+07	1.09674e+06	30000	26741.3	49353.2	30000	32.9022	30000	26741.3	49353.2	30000	32.9022	0	0	0	0	0	0	0
27416.7	27416.7	3.61819e+07	1.1013e+06	3.61819e+07	1.1013e+06	30000	32563.7	49558.5	30000	33.039	30000	32563.7	49558.5	30000	33.039	0	0	0	0	0	0	0
27419.7	27419.7	4.3491e+07	1.03852e+06	4.3491e+07	1.03852e+06	30000	39141.9	46733.3	30000	31.1555	30000	39141.9	46733.3	30000	31.1555	0	0	0	0	0	0	0
27422.7	27422.7	5.01267e+07	918518	5.01267e+07	918518	30000	45114	41333.3	30000	27.5555	30000	45114	41333.3	30000	27.5555	0	0	0	0	0	0	0
27425.7	27425.7	5.43463e+07	772808	5.43463e+07	772808	30000	48911.7	34776.4	30000	23.1843	30000	48911.7	34776.4	30000	23.1843	0	0	0	0	0	0	0
27428.7	27428.7	5.52249e+07	635356	5.52249e+07	635356	30000	49702.4	28591	30000	19.0607	30000	49702.4	28591	30000	19.0607	0	0	0	0	0	0	0
27431.7	27431.7	5.30613e+07	525716	5.30613e+07	525716	30000	47755.2	23657.2	30000	15.7715	30000	47755.2	23657.2	30000	15.7715	0	0	0	0	0	0	0
27434.7	27434.7	4.88802e+07	447995	4.88802e+07	447995	30000	43992.2	20159.8	30000	13.4398	30000	43992.2	20159.8	30000	13.4398	0	0	0	0	0	0	0
27437.7	27437.7	4.37655e+07	398372	4.37655e+07	398372	30000	39388.9	17926.8	30000	11.9512	30000	39388.9	17926.8	30000	11.9512	0	0	0	0	0	0	0
27440.7	27440.7	3.85233e+07	371330	3.85233e+07	371330	30000	34671	16709.9	30000	11.1399	30000	34671	16709.9	30000	11.1399	0	0	0	0	0	0	0
27443.7	27443.7	3.36401e+07	362358	3.36401e+07	362358	30000	30276.1	16306.1	30000	10.8707	30000	30276.1	16306.1	30000	10.8707	0	0	0	0	0	0	0
27446.7	27446.7	2.93597e+07	368532	2.93597e+07	368532	30000	26423.8	16583.9	30000	11.056	30000	26423.8	16583.9	30000	11.056	0	0	0	0	0	0	0
27449.7	27449.7	2.57751e+07	388326	2.57751e+07	388326	30000	23197.6	17474.7	30000	11.6498	30000	23197.6	17474.7	30000	11.6498	0	0	0	0	0	0	0
27452.7	27452.7	2.28982e+07	421251	2.28982e+07	421251	30000	20608.4	18956.3	30000	12.6375	30000	20608.4	18956.3	30000	12.6375	0	0	0	0	0	0	0
27455.7	27455.7	2.07078e+07	467493	2.07078e+07	467493	30000	18637	21037.2	30000	14.0248	30000	18637	21037.2	30000	14.0248	0	0	0	0	0	0	0
27458.7	27458.7	1.91798e+07	527550	1.91798e+07	527550	30000	17261.8	23739.8	30000	15.8265	30000	17261.8	23739.8	30000	15.8265	0	0	0	0	0	0	0
27461.7	27461.7	1.83095e+07	601776	1.83095e+07	601776	30000	16478.6	27079.9	30000	18.0533	30000	16478.6	27079.9	30000	18.0533	0	0	0	0	0	0	0
27464.7	27464.7	1.81291e+07	689711	1.81291e+07	689711	30000	16316.1	31037	30000	20.6913	30000	16316.1	31037	30000	20.6913	0	0	0	0	0	0	0
27467.7	27467.7	1.87256e+07	789067	1.87256e+07	789067	30000	16853	35508	30000	23.672	30000	16853	35508	30000	23.672	0	0	0	0	0	0	0
27470.7	27470.7	2.02587e+07	894230	2.02587e+07	894230	30000	18232.8	40240.4	30000	26.8269	30000	18232.8	40240.4	30000	26.8269	0	0	0	0	0	0	0
27473.7	27473.7	2.29658e+07	994425	2.29658e+07	994425	30000	20669.3	44749.1	30000	29.8327	30000	20669.3	44749.1	30000	29.8327	0	0	0	0	0	0	0
27476.7	27476.7	2.71205e+07	1.07239e+06	2.71205e+07	1.07239e+06	30000	24408.4	48257.7	30000	32.1718	30000	24408.4	48257.7	30000	32.1718	0	0	0	0	0	0	0
27479.7	27479.7	3.28693e+07	1.10604e+06	3.28693e+07	1.10604e+06	30000	29582.3	49771.7	30000	33.1811	30000	29582.3	49771.7	30000	33.1811	0	0	0	0	0	0	0
27482.7	27482.7	3.98926e+07	1.07646e+06	3.98926e+07	1.07646e+06	30000	35903.4	48440.7	30000	32.2938	30000	35903.4	48440.7	30000	32.2938	0	0	0	0	0	0	0
27485.7	27485.7	4.70626e+07	981721	4.70626e+07	981721	30000	42356.3	44177.4	30000	29.4516	30000	42356.3	44177.4	30000	29.4516	0	0	0	0	0	0	0
27488.7	27488.7	5.26306e+07	844325	5.26306e+07	844325	30000	47367.5	37994.6	30000	25.3297	30000	47367.5	37994.6	30000	25.3297	0	0	0	0	0	0	0
27491.7	27491.7	5.51662e+07	699694	5.51662e+07	699694	30000	49649.6	31486.2	30000	20.9908	30000	49649.6	31486.2	30000	20.9908	0	0	0	0	0	0	0
27494.7	27494.7	5.43897e+07	575439	5.43897e+07	575439	30000	48950.7	25894.8	30000	17.2632	30000	48950.7	25894.8	30000	17.2632	0	0	0	0	0	0	0
27497.7	27497.7	5.10595e+07	482479	5.10595e+07	482479	30000	45953.5	21711.5	30000	14.4744	30000	45953.5	21711.5	30000	14.4744	0	0	0	0	0	0	0
27500.8	27500.8	4.62919e+07	419906	4.62919e+07	419906	30000	41662.7	18895.8	30000	12.5972	30000	41662.7	18895.8	30000	12.5972	0	0	0	0	0	0	0
27503.8	27503.8	4.10447e+07	382531	4.10447e+07	382531	30000	36940.3	17213.9	30000	11.4759	30000	36940.3	17213.9	30000	11.4759	0	0	0	0	0	0	0
27506.8	27506.8	3.59533e+07	365214	3.59533e+07	365214	30000	32357.9	16434.6	30000	10.9564	30000	32357.9	16434.6	30000	10.9564	0	0	0	0	0	0	0
27509.8	27509.8	3.13676e+07	364267	3.13676e+07	364267	30000	28230.8	16392	30000	10.928	30000	28230.8	16392	30000	10.928	0	0	0	0	0	0	0
27512.8	27512.8	2.74443e+07	377531	2.74443e+07	377531	30000	24699.9	16988.9	30000	11.3259	30000	24699.9	16988.9	30000	11.3259	0	0	0	0	0	0	0
27515.8	27515.8	2.42281e+07	404053	2.42281e+07	404053	30000	21805.3	18182.4	30000	12.1216	30000	21805.3	18182.4	30000	12.1216	0	0	0	0	0	0	0
27518.8	27518.8	2.17096e+07	443733	2.17096e+07	443733	30000	19538.6	19968	30000	13.312	30000	19538.6	19968	30000	13.312	0	0	0	0	0	0	0
27521.8	27521.8	1.98635e+07	496961	1.98635e+07	496961	30000	17877.2	22363.2	30000	14.9088	30000	17877.2	22363.2	30000	14.9088	0	0	0	0	0	0	0
27524.8	27524.8	1.86736e+07	564217	1.86736e+07	564217	30000	16806.2	25389.8	30000	16.9265	30000	16806.2	25389.8	30000	16.9265	0	0	0	0	0	0	0
27527.8	27527.8	1.81521e+07	645530	1.81521e+07	645530	30000	16336.9	29048.9	30000	19.3659	30000	16336.9	29048.9	30000	19.3659	0	0	0	0	0	0	0
27530.8	27530.8	1.83571e+07	739643	1.83571e+07	739643	30000	16521.4	33283.9	30000	22.1893	30000	16521.4	33283.9	30000	22.1893	0	0	0	0	0	0	0
27533.8	27533.8	1.94111e+07	842764	1.94111e+07	842764	30000	17470	37924.4	30000	25.2829	30000	17470	37924.4	30000	25.2829	0	0	0	0	0	0	0
27536.8	27536.8	2.15139e+07	946857	2.15139e+07	946857	30000	19362.5	42608.6	30000	28.4057	30000	19362.5	42608.6	30000	28.4057	0	0	0	0	0	0	0
27539.8	27539.8	2.49311e+07	1.03789e+06	2.49311e+07	1.03789e+06	30000	22437.9	46705.1	30000	31.1368	30000	22437.9	46705.1	30000	31.1368	0	0	0	0	0	0	0
27542.8	27542.8	2.98999e+07	1.09565e+06	2.98999e+07	1.09565e+06	30000	26909.9	49304.3	30000	32.8695	30000	26909.9	49304.3	30000	32.8695	0	0	0	0	0	0	0
27545.8	27545.8	3.63764e+07	1.09829e+06	3.63764e+07	1.09829e+06	30000	32738.8	49423.1	30000	32.9487	30000	32738.8	49423.1	30000	32.9487	0	0	0	0	0	0	0
27548.8	27548.8	4.36495e+07	1.034e+06	4.36495e+07	1.034e+06	30000	39284.6	46529.9	30000	31.0199	30000	39284.6	46529.9	30000	31.0199	0	0	0	0	0	0	0
27551.8	27551.8	5.01997e+07	913540	5.01997e+07	913540	30000	45179.7	41109.3	30000	27.4062	30000	45179.7	41109.3	30000	27.4062	0	0	0	0	0	0	0
27554.8	27554.8	5.43099e+07	768493	5.43099e+07	768493	30000	48878.9	34582.2	30000	23.0548	30000	48878.9	34582.2	30000	23.0548	0	0	0	0	0	0	0
27557.8	27557.8	5.50958e+07	632296	5.50958e+07	632296	30000	49586.2	28453.3	30000	18.9689	30000	49586.2	28453.3	30000	18.9689	0	0	0	0	0	0	0
27560.8	27560.8	5.288e+07	523932	5.288e+07	523932	30000	47592	23576.9	30000	15.718	30000	47592	23576.9	30000	15.718	0	0	0	0	0	0	0
27563.8	27563.8	4.86858e+07	447242	4.86858e+07	447242	30000	43817.3	20125.9	30000	13.4173	30000	43817.3	20125.9	30000	13.4173	0	0	0	0	0	0	0
27566.8	27566.8	4.35846e+07	398381	4.35846e+07	398381	30000	39226.1	17927.1	30000	11.9514	30000	39226.1	17927.1	30000	11.9514	0	0	0	0	0	0	0
27569.8	27569.8	3.83693e+07	371901	3.83693e+07	371901	30000	34532.4	16735.5	30000	11.157	30000	34532.4	16735.5	30000	11.157	0	0	0	0	0	0	0
27572.8	27572.8	3.35176e+07	363367	3.35176e+07	363367	30000	30165.9	16351.5	30000	10.901	30000	30165.9	16351.5	30000	10.901	0	0	0	0	0	0	0
27575.8	27575.8	2.92686e+07	369913	2.92686e+07	369913	30000	26341.8	16646.1	30000	11.0974	30000	26341.8	16646.1	30000	11.0974	0	0	0	0	0	0	0
27578.8	27578.8	2.57131e+07	390049	2.57131e+07	390049	30000	23141.8	17552.2	30000	11.7015	30000	23141.8	17552.2	30000	11.7015	0	0	0	0	0	0	0
27581.8	27581.8	2.28626e+07	423305	2.28626e+07	423305	30000	20576.3	19048.7	30000	12.6991	30000	20576.3	19048.7	30000	12.6991	0	0	0	0	0	0	0
27584.8	27584.8	2.06961e+07	469871	2.06961e+07	469871	30000	18626.5	21144.2	30000	14.0961	30000	18626.5	21144.2	30000	14.0961	0	0	0	0	0	0	0
27587.8	27587.8	1.91909e+07	530234	1.91909e+07	530234	30000	17271.8	23860.5	30000	15.907	30000	17271.8	23860.5	30000	15.907	0	0	0	0	0	0	0
27590.8	27590.8	1.83434e+07	604715	1.83434e+07	604715	30000	16509	27212.2	30000	18.1415	30000	16509	27212.2	30000	18.1415	0	0	0	0	0	0	0
27593.8	27593.8	1.81873e+07	692794	1.81873e+07	692794	30000	16368.6	31175.7	30000	20.7838	30000	16368.6	31175.7	30000	20.7838	0	0	0	0	0	0	0
27596.8	27596.8	1.88118e+07	792080	1.88118e+07	792080	30000	16930.6	35643.6	30000	23.7624	30000	16930.6	35643.6	30000	23.7624	0	0	0	0	0	0	0
27599.8	27599.8	2.03779e+07	896819	2.03779e+07	896819	30000	18340.1	40356.8	30000	26.9046	30000	18340.1	40356.8	30000	26.9046	0	0	0	0	0	0	0
27602.8	27602.8	2.31235e+07	996064	2.31235e+07	996064	30000	20811.1	44822.9	30000	29.8819	30000	20811.1	44822.9	30000	29.8819	0	0	0	0	0	0	0
27605.8	27605.8	2.73177e+07	1.07244e+06	2.73177e+07	1.07244e+06	30000	24585.9	48260	30000	32.1733	30000	24585.9	48260	30000	32.1733	0	0	0	0	0	0	0
27608.8	27608.8	3.30937e+07	1.10397e+06	3.30937e+07	1.10397e+06	30000	29784.4	49678.8	30000	33.1192	30000	29784.4	49678.8	30000	33.1192	0	0	0	0	0	0	0
27611.8	27611.8	4.01081e+07	1.07229e+06	4.01081e+07	1.07229e+06	30000	36097.3	48253	30000	32.1687	30000	36097.3	48253	30000	32.1687	0	0	0	0	0	0	0
27614.8	27614.8	4.72123e+07	976267	4.72123e+07	976267	30000	42491.1	43932	30000	29.288	30000	42491.1	43932	30000	29.288	0	0	0	0	0	0	0
27617.8	27617.8	5.26665e+07	838915	5.26665e+07	838915	30000	47399.9	37751.2	30000	25.1675	30000	47399.9	37751.2	30000	25.1675	0	0	0	0	0	0	0
27620.8	27620.8	5.50816e+07	695374	5.50816e+07	695374	30000	49573.5	31291.8	30000	20.8612	30000	49573.5	31291.8	30000	20.8612	0	0	0	0	0	0	0
27623.8	27623.8	5.42184e+07	572565	5.42184e+07	572565	30000	48796.6	25765.4	30000	17.1769	30000	48796.6	25765.4	30000	17.1769	0	0	0	0	0	0	0
27626.8	27626.8	5.08484e+07	480912	5.08484e+07	480912	30000	45763.5	21641.1	30000	14.4274	30000	45763.5	21641.1	30000	14.4274	0	0	0	0	0	0	0
27629.8	27629.8	4.6079e+07	419352	4.6079e+07	419352	30000	41471.1	18870.8	30000	12.5805	30000	41471.1	18870.8	30000	12.5805	0	0	0	0	0	0	0
27632.8	27632.8	4.0853e+07	382727	4.0853e+07	382727	30000	36767.7	17222.7	30000	11.4818	30000	36767.7	17222.7	30000	11.4818	0	0	0	0	0	0	0
27635.8	27635.8	3.57933e+07	365982	3.57933e+07	365982	30000	32214	16469.2	30000	10.9794	30000	32214	16469.2	30000	10.9794	0	0	0	0	0	0	0
27638.8	27638.8	3.12422e+07	365502	3.12422e+07	365502	30000	28118	16447.6	30000	10.9651	30000	28118	16447.6	30000	10.9651	0	0	0	0	0	0	0
27641.8	27641.8	2.73524e+07	379180	2.73524e+07	379180	30000	24617.1	17063.1	30000	11.3754	30000	24617.1	17063.1	30000	11.3754	0	0	0	0	0	0	0
27644.8	27644.8	2.4167e+07	406098	2.4167e+07	406098	30000	21750.3	18274.4	30000	12.1829	30000	21750.3	18274.4	30000	12.1829	0	0	0	0	0	0	0
27647.8	27647.8	2.16767e+07	446166	2.16767e+07	446166	30000	19509	20077.5	30000	13.385	30000	19509	20077.5	30000	13.385	0	0	0	0	0	0	0
27650.8	27650.8	1.98568e+07	499773	1.98568e+07	499773	30000	17871.1	22489.8	30000	14.9932	30000	17871.1	22489.8	30000	14.9932	0	0	0	0	0	0	0
27653.8	27653.8	1.86925e+07	567379	1.86925e+07	567379	30000	16823.2	25532	30000	17.0214	30000	16823.2	25532	30000	17.0214	0	0	0	0	0	0	0
27656.8	27656.8	1.81975e+07	648960	1.81975e+07	648960	30000	16377.7	29203.2	30000	19.4688	30000	16377.7	29203.2	30000	19.4688	0	0	0	0	0	0	0
27659.8	27659.8	1.8432e+07	743171	1.8432e+07	743171	30000	16588.8	33442.7	30000	22.2951	30000	16588.8	33442.7	30000	22.2951	0	0	0	0	0	0	0
27662.8	27662.8	1.95206e+07	846085	1.95206e+07	846085	30000	17568.5	38073.8	30000	25.3825	30000	17568.5	38073.8	30000	25.3825	0	0	0	0	0	0	0
27665.8	27665.8	2.16647e+07	949479	2.16647e+07	949479	30000	19498.3	42726.5	30000	28.4844	30000	19498.3	42726.5	30000	28.4844	0	0	0	0	0	0	0
27668.8	27668.8	2.51284e+07	1.03914e+06	2.51284e+07	1.03914e+06	30000	22615.6	46761.2	30000	31.1741	30000	22615.6	46761.2	30000	31.1741	0	0	0	0	0	0	0
27671.8	27671.8	3.014e+07	1.0948e+06	3.014e+07	1.0948e+06	30000	27126	49265.9	30000	32.8439	30000	27126	49265.9	30000	32.8439	0	0	0	0	0	0	0
27674.8	27674.8	3.6634e+07	1.09495e+06	3.6634e+07	1.09495e+06	30000	32970.6	49272.7	30000	32.8485	30000	32970.6	49272.7	30000	32.8485	0	0	0	0	0	0	0
27677.8	27677.8	4.38706e+07	1.02858e+06	4.38706e+07	1.02858e+06	30000	39483.6	46286.3	30000	30.8575	30000	39483.6	46286.3	30000	30.8575	0	0	0	0	0	0	0
27680.8	27680.8	5.03192e+07	907327	5.03192e+07	907327	30000	45287.3	40829.7	30000	27.2198	30000	45287.3	40829.7	30000	27.2198	0	0	0	0	0	0	0
27683.8	27683.8	5.42924e+07	762912	5.42924e+07	762912	30000	48863.2	34331	30000	22.8873	30000	48863.2	34331	30000	22.8873	0	0	0	0	0	0	0
27686.8	27686.8	5.4957e+07	628164	5.4957e+07	628164	30000	49461.3	28267.4	30000	18.8449	30000	49461.3	28267.4	30000	18.8449	0	0	0	0	0	0	0
27689.8	27689.8	5.26674e+07	521353	5.26674e+07	521353	30000	47400.7	23460.9	30000	15.6406	30000	47400.7	23460.9	30000	15.6406	0	0	0	0	0	0	0
27692.8	27692.8	4.84486e+07	445957	4.84486e+07	445957	30000	43603.8	20068.1	30000	13.3787	30000	43603.8	20068.1	30000	13.3787	0	0	0	0	0	0	0
27695.8	27695.8	4.33572e+07	398076	4.33572e+07	398076	30000	39021.4	17913.4	30000	11.9423	30000	39021.4	17913.4	30000	11.9423	0	0	0	0	0	0	0
27698.8	27698.8	3.81705e+07	372333	3.81705e+07	372333	30000	34353.4	16755	30000	11.17	30000	34353.4	16755	30000	11.17	0	0	0	0	0	0	0
27701.8	27701.8	3.33549e+07	364382	3.33549e+07	364382	30000	30019.4	16397.2	30000	10.9315	30000	30019.4	16397.2	30000	10.9315	0	0	0	0	0	0	0
27704.8	27704.8	2.91432e+07	371427	2.91432e+07	371427	30000	26228.9	16714.2	30000	11.1428	30000	26228.9	16714.2	30000	11.1428	0	0	0	0	0	0	0
27707.8	27707.8	2.5623e+07	392025	2.5623e+07	392025	30000	23060.7	17641.1	30000	11.7608	30000	23060.7	17641.1	30000	11.7608	0	0	0	0	0	0	0
27710.8	27710.8	2.28051e+07	425730	2.28051e+07	425730	30000	20524.6	19157.9	30000	12.7719	30000	20524.6	19157.9	30000	12.7719	0	0	0	0	0	0	0
27713.8	27713.8	2.06687e+07	472743	2.06687e+07	472743	30000	18601.9	21273.4	30000	14.1823	30000	18601.9	21273.4	30000	14.1823	0	0	0	0	0	0	0
27716.8	27716.8	1.91922e+07	533537	1.91922e+07	533537	30000	17273	24009.2	30000	16.0061	30000	17273	24009.2	30000	16.0061	0	0	0	0	0	0	0
27719.8	27719.8	1.83735e+07	608396	1.83735e+07	608396	30000	16536.1	27377.8	30000	18.2519	30000	16536.1	27377.8	30000	18.2519	0	0	0	0	0	0	0
27722.8	27722.8	1.82485e+07	696725	1.82485e+07	696725	30000	16423.7	31352.6	30000	20.9018	30000	16423.7	31352.6	30000	20.9018	0	0	0	0	0	0	0
27725.8	27725.8	1.89087e+07	796011	1.89087e+07	796011	30000	17017.9	35820.5	30000	23.8803	30000	17017.9	35820.5	30000	23.8803	0	0	0	0	0	0	0
27728.8	27728.8	2.05176e+07	900314	2.05176e+07	900314	30000	18465.9	40514.1	30000	27.0094	30000	18465.9	40514.1	30000	27.0094	0	0	0	0	0	0	0
27731.8	27731.8	2.33136e+07	998467	2.33136e+07	998467	30000	20982.3	44931	30000	29.954	30000	20982.3	44931	30000	29.954	0	0	0	0	0	0	0
27734.8	27734.8	2.75611e+07	1.07293e+06	2.75611e+07	1.07293e+06	30000	24805	48282	30000	32.188	30000	24805	48282	30000	32.188	0	0	0	0	0	0	0
27737.8	27737.8	3.33769e+07	1.10184e+06	3.33769e+07	1.10184e+06	30000	30039.2	49582.9	30000	33.0552	30000	30039.2	49582.9	30000	33.0552	0	0	0	0	0	0	0
27740.8	27740.8	4.03874e+07	1.06746e+06	4.03874e+07	1.06746e+06	30000	36348.6	48035.9	30000	32.0239	30000	36348.6	48035.9	30000	32.0239	0	0	0	0	0	0	0
27743.8	27743.8	4.74168e+07	969708	4.74168e+07	969708	30000	42675.2	43636.8	30000	29.0912	30000	42675.2	43636.8	30000	29.0912	0	0	0	0	0	0	0
27746.8	27746.8	5.27341e+07	832234	5.27341e+07	832234	30000	47460.7	37450.5	30000	24.967	30000	47460.7	37450.5	30000	24.967	0	0	0	0	0	0	0
27749.8	27749.8	5.49996e+07	689890	5.49996e+07	689890	30000	49499.6	31045.1	30000	20.6967	30000	49499.6	31045.1	30000	20.6967	0	0	0	0	0	0	0
27752.8	27752.8	5.40247e+07	568779	5.40247e+07	568779	30000	48622.2	25595.1	30000	17.0634	30000	48622.2	25595.1	30000	17.0634	0	0	0	0	0	0	0
27755.8	27755.8	5.05989e+07	478706	5.05989e+07	478706	30000	45539	21541.8	30000	14.3612	30000	45539	21541.8	30000	14.3612	0	0	0	0	0	0	0
27758.8	27758.8	4.58209e+07	418395	4.58209e+07	418395	30000	41238.8	18827.8	30000	12.5518	30000	41238.8	18827.8	30000	12.5518	0	0	0	0	0	0	0
27761.8	27761.8	4.06157e+07	382712	4.06157e+07	382712	30000	36554.2	17222	30000	11.4814	30000	36554.2	17222	30000	11.4814	0	0	0	0	0	0	0
27764.8	27764.8	3.55912e+07	366694	3.55912e+07	366694	30000	32032.1	16501.2	30000	11.0008	30000	32032.1	16501.2	30000	11.0008	0	0	0	0	0	0	0
27767.8	27767.8	3.10801e+07	366815	3.10801e+07	366815	30000	27972.1	16506.7	30000	11.0044	30000	27972.1	16506.7	30000	11.0044	0	0	0	0	0	0	0
27770.8	27770.8	2.72298e+07	381029	2.72298e+07	381029	30000	24506.8	17146.3	30000	11.4309	30000	24506.8	17146.3	30000	11.4309	0	0	0	0	0	0	0
27773.8	27773.8	2.40815e+07	408458	2.40815e+07	408458	30000	21673.4	18380.6	30000	12.2538	30000	21673.4	18380.6	30000	12.2538	0	0	0	0	0	0	0
27776.8	27776.8	2.16255e+07	449035	2.16255e+07	449035	30000	19462.9	20206.6	30000	13.471	30000	19462.9	20206.6	30000	13.471	0	0	0	0	0	0	0
27779.8	27779.8	1.98378e+07	503145	1.98378e+07	503145	30000	17854	22641.5	30000	15.0943	30000	17854	22641.5	30000	15.0943	0	0	0	0	0	0	0
27782.8	27782.8	1.87049e+07	571223	1.87049e+07	571223	30000	16834.4	25705	30000	17.1367	30000	16834.4	25705	30000	17.1367	0	0	0	0	0	0	0
27785.8	27785.8	1.82428e+07	653187	1.82428e+07	653187	30000	16418.5	29393.4	30000	19.5956	30000	16418.5	29393.4	30000	19.5956	0	0	0	0	0	0	0
27788.8	27788.8	1.85141e+07	747586	1.85141e+07	747586	30000	16662.7	33641.4	30000	22.4276	30000	16662.7	33641.4	30000	22.4276	0	0	0	0	0	0	0
27791.8	27791.8	1.9646e+07	850321	1.9646e+07	850321	30000	17681.4	38264.4	30000	25.5096	30000	17681.4	38264.4	30000	25.5096	0	0	0	0	0	0	0
27794.8	27794.8	2.18423e+07	952937	2.18423e+07	952937	30000	19658.1	42882.2	30000	28.5881	30000	19658.1	42882.2	30000	28.5881	0	0	0	0	0	0	0
27797.8	27797.8	2.53655e+07	1.04098e+06	2.53655e+07	1.04098e+06	30000	22829	46844.1	30000	31.2294	30000	22829	46844.1	30000	31.2294	0	0	0	0	0	0	0
27800.8	27800.8	3.04333e+07	1.09411e+06	3.04333e+07	1.09411e+06	30000	27390	49235.1	30000	32.8234	30000	27390	49235.1	30000	32.8234	0	0	0	0	0	0	0
27803.8	27803.8	3.69539e+07	1.09121e+06	3.69539e+07	1.09121e+06	30000	33258.5	49104.5	30000	32.7363	30000	33258.5	49104.5	30000	32.7363	0	0	0	0	0	0	0
27806.8	27806.8	4.41517e+07	1.02224e+06	4.41517e+07	1.02224e+06	30000	39736.5	46001	30000	30.6673	30000	39736.5	46001	30000	30.6673	0	0	0	0	0	0	0
27809.8	27809.8	5.04814e+07	899891	5.04814e+07	899891	30000	45433.3	40495.1	30000	26.9967	30000	45433.3	40495.1	30000	26.9967	0	0	0	0	0	0	0
27812.8	27812.8	5.42901e+07	756108	5.42901e+07	756108	30000	48861.1	34024.9	30000	22.6832	30000	48861.1	34024.9	30000	22.6832	0	0	0	0	0	0	0
27815.8	27815.8	5.48059e+07	623013	5.48059e+07	623013	30000	49325.3	28035.6	30000	18.6904	30000	49325.3	28035.6	30000	18.6904	0	0	0	0	0	0	0
27818.8	27818.8	5.24228e+07	518025	5.24228e+07	518025	30000	47180.5	23311.1	30000	15.5407	30000	47180.5	23311.1	30000	15.5407	0	0	0	0	0	0	0
27821.8	27821.8	4.81688e+07	444174	4.81688e+07	444174	30000	43351.9	19987.9	30000	13.3252	30000	43351.9	19987.9	30000	13.3252	0	0	0	0	0	0	0
27824.8	27824.8	4.30842e+07	397482	4.30842e+07	397482	30000	38775.8	17886.7	30000	11.9245	30000	38775.8	17886.7	30000	11.9245	0	0	0	0	0	0	0
27827.8	27827.8	3.79281e+07	372645	3.79281e+07	372645	30000	34135.3	16769	30000	11.1793	30000	34135.3	16769	30000	11.1793	0	0	0	0	0	0	0
27830.8	27830.8	3.31534e+07	365418	3.31534e+07	365418	30000	29838	16443.8	30000	10.9625	30000	29838	16443.8	30000	10.9625	0	0	0	0	0	0	0
27833.8	27833.8	2.89848e+07	373087	2.89848e+07	373087	30000	26086.3	16788.9	30000	11.1926	30000	26086.3	16788.9	30000	11.1926	0	0	0	0	0	0	0
27836.8	27836.8	2.55061e+07	394264	2.55061e+07	394264	30000	22955.5	17741.9	30000	11.8279	30000	22955.5	17741.9	30000	11.8279	0	0	0	0	0	0	0
27839.8	27839.8	2.27268e+07	428537	2.27268e+07	428537	30000	20454.1	19284.2	30000	12.8561	30000	20454.1	19284.2	30000	12.8561	0	0	0	0	0	0	0
27842.8	27842.8	2.06265e+07	476116	2.06265e+07	476116	30000	18563.8	21425.2	30000	14.2835	30000	18563.8	21425.2	30000	14.2835	0	0	0	0	0	0	0
27845.8	27845.8	1.91844e+07	537465	1.91844e+07	537465	30000	17266	24185.9	30000	16.1239	30000	17266	24185.9	30000	16.1239	0	0	0	0	0	0	0
27848.8	27848.8	1.84007e+07	612821	1.84007e+07	612821	30000	16560.6	27576.9	30000	18.3846	30000	16560.6	27576.9	30000	18.3846	0	0	0	0	0	0	0
27851.8	27851.8	1.83136e+07	701503	1.83136e+07	701503	30000	16482.2	31567.6	30000	21.0451	30000	16482.2	31567.6	30000	21.0451	0	0	0	0	0	0	0
27854.8	27854.8	1.90175e+07	800845	1.90175e+07	800845	30000	17115.8	36038	30000	24.0254	30000	17115.8	36038	30000	24.0254	0	0	0	0	0	0	0
27857.8	27857.8	2.0679e+07	904687	2.0679e+07	904687	30000	18611.1	40710.9	30000	27.1406	30000	18611.1	40710.9	30000	27.1406	0	0	0	0	0	0	0
27860.8	27860.8	2.35374e+07	1.00159e+06	2.35374e+07	1.00159e+06	30000	21183.7	45071.3	30000	30.0476	30000	21183.7	45071.3	30000	30.0476	0	0	0	0	0	0	0
27863.8	27863.8	2.78517e+07	1.07379e+06	2.78517e+07	1.07379e+06	30000	25066.5	48320.7	30000	32.2138	30000	25066.5	48320.7	30000	32.2138	0	0	0	0	0	0	0
27866.8	27866.8	3.37188e+07	1.09956e+06	3.37188e+07	1.09956e+06	30000	30346.9	49480.4	30000	32.9869	30000	30346.9	49480.4	30000	32.9869	0	0	0	0	0	0	0
27869.8	27869.8	4.07287e+07	1.06193e+06	4.07287e+07	1.06193e+06	30000	36655.9	47786.9	30000	31.8579	30000	36655.9	47786.9	30000	31.8579	0	0	0	0	0	0	0
27872.8	27872.8	4.76726e+07	962028	4.76726e+07	962028	30000	42905.4	43291.3	30000	28.8608	30000	42905.4	43291.3	30000	28.8608	0	0	0	0	0	0	0
27875.8	27875.8	5.28289e+07	824311	5.28289e+07	824311	30000	47546	37094	30000	24.7293	30000	47546	37094	30000	24.7293	0	0	0	0	0	0	0
27878.8	27878.8	5.49165e+07	683297	5.49165e+07	683297	30000	49424.9	30748.4	30000	20.4989	30000	49424.9	30748.4	30000	20.4989	0	0	0	0	0	0	0
27881.8	27881.8	5.38065e+07	564135	5.38065e+07	564135	30000	48425.8	25386.1	30000	16.924	30000	48425.8	25386.1	30000	16.924	0	0	0	0	0	0	0
27884.8	27884.8	5.03108e+07	475904	5.03108e+07	475904	30000	45279.7	21415.7	30000	14.2771	30000	45279.7	21415.7	30000	14.2771	0	0	0	0	0	0	0
27887.8	27887.8	4.55184e+07	417067	4.55184e+07	417067	30000	40966.5	18768	30000	12.512	30000	40966.5	18768	30000	12.512	0	0	0	0	0	0	0
27890.8	27890.8	4.03341e+07	382509	4.03341e+07	382509	30000	36300.7	17212.9	30000	11.4753	30000	36300.7	17212.9	30000	11.4753	0	0	0	0	0	0	0
27893.8	27893.8	3.53484e+07	367369	3.53484e+07	367369	30000	31813.6	16531.6	30000	11.0211	30000	31813.6	16531.6	30000	11.0211	0	0	0	0	0	0	0
27896.8	27896.8	3.08826e+07	368219	3.08826e+07	368219	30000	27794.4	16569.9	30000	11.0466	30000	27794.4	16569.9	30000	11.0466	0	0	0	0	0	0	0
27899.8	27899.8	2.7078e+07	383089	2.7078e+07	383089	30000	24370.2	17239	30000	11.4927	30000	24370.2	17239	30000	11.4927	0	0	0	0	0	0	0
27902.8	27902.8	2.39729e+07	411147	2.39729e+07	411147	30000	21575.6	18501.6	30000	12.3344	30000	21575.6	18501.6	30000	12.3344	0	0	0	0	0	0	0
27905.8	27905.8	2.1557e+07	452350	2.1557e+07	452350	30000	19401.3	20355.7	30000	13.5705	30000	19401.3	20355.7	30000	13.5705	0	0	0	0	0	0	0
27908.8	27908.8	1.98073e+07	507084	1.98073e+07	507084	30000	17826.5	22818.8	30000	15.2125	30000	17826.5	22818.8	30000	15.2125	0	0	0	0	0	0	0
27911.8	27911.8	1.87118e+07	575756	1.87118e+07	575756	30000	16840.6	25909	30000	17.2727	30000	16840.6	25909	30000	17.2727	0	0	0	0	0	0	0
27914.8	27914.8	1.82889e+07	658214	1.82889e+07	658214	30000	16460	29619.6	30000	19.7464	30000	16460	29619.6	30000	19.7464	0	0	0	0	0	0	0
27917.8	27917.8	1.86043e+07	752880	1.86043e+07	752880	30000	16743.9	33879.6	30000	22.5864	30000	16743.9	33879.6	30000	22.5864	0	0	0	0	0	0	0
27920.8	27920.8	1.97885e+07	855450	1.97885e+07	855450	30000	17809.7	38495.3	30000	25.6635	30000	17809.7	38495.3	30000	25.6635	0	0	0	0	0	0	0
27923.8	27923.8	2.2048e+07	957192	2.2048e+07	957192	30000	19843.2	43073.6	30000	28.7157	30000	19843.2	43073.6	30000	28.7157	0	0	0	0	0	0	0
27926.8	27926.8	2.56437e+07	1.04336e+06	2.56437e+07	1.04336e+06	30000	23079.3	46951.1	30000	31.3007	30000	23079.3	46951.1	30000	31.3007	0	0	0	0	0	0	0
27929.8	27929.8	3.07805e+07	1.09352e+06	3.07805e+07	1.09352e+06	30000	27702.4	49208.3	30000	32.8055	30000	27702.4	49208.3	30000	32.8055	0	0	0	0	0	0	0
27932.8	27932.8	3.73353e+07	1.087e+06	3.73353e+07	1.087e+06	30000	33601.8	48915	30000	32.61	30000	33601.8	48915	30000	32.61	0	0	0	0	0	0	0
27935.8	27935.8	4.44899e+07	1.01494e+06	4.44899e+07	1.01494e+06	30000	40040.9	45672.1	30000	30.4481	30000	40040.9	45672.1	30000	30.4481	0	0	0	0	0	0	0
27938.8	27938.8	5.06817e+07	891241	5.06817e+07	891241	30000	45613.5	40105.8	30000	26.7372	30000	45613.5	40105.8	30000	26.7372	0	0	0	0	0	0	0
27941.8	27941.8	5.42984e+07	748129	5.42984e+07	748129	30000	48868.6	33665.8	30000	22.4439	30000	48868.6	33665.8	30000	22.4439	0	0	0	0	0	0	0
27944.8	27944.8	5.46395e+07	616901	5.46395e+07	616901	30000	49175.5	27760.5	30000	18.507	30000	49175.5	27760.5	30000	18.507	0	0	0	0	0	0	0
27947.8	27947.8	5.21448e+07	513999	5.21448e+07	513999	30000	46930.3	23129.9	30000	15.42	30000	46930.3	23129.9	30000	15.42	0	0	0	0	0	0	0
27950.8	27950.8	4.78465e+07	441935	4.78465e+07	441935	30000	43061.9	19887.1	30000	13.258	30000	43061.9	19887.1	30000	13.258	0	0	0	0	0	0	0
27953.8	27953.8	4.27668e+07	396629	4.27668e+07	396629	30000	38490.1	17848.3	30000	11.8989	30000	38490.1	17848.3	30000	11.8989	0	0	0	0	0	0	0
27956.8	27956.8	3.76437e+07	372860	3.76437e+07	372860	30000	33879.3	16778.7	30000	11.1858	30000	33879.3	16778.7	30000	11.1858	0	0	0	0	0	0	0
27959.8	27959.8	3.29145e+07	366493	3.29145e+07	366493	30000	29623	16492.2	30000	10.9948	30000	29623	16492.2	30000	10.9948	0	0	0	0	0	0	0
27962.8	27962.8	2.87947e+07	374907	2.87947e+07	374907	30000	25915.3	16870.8	30000	11.2472	30000	25915.3	16870.8	30000	11.2472	0	0	0	0	0	0	0
27965.8	27965.8	2.53637e+07	396780	2.53637e+07	396780	30000	22827.3	17855.1	30000	11.9034	30000	22827.3	17855.1	30000	11.9034	0	0	0	0	0	0	0
27968.8	27968.8	2.26289e+07	431737	2.26289e+07	431737	30000	20366.1	19428.2	30000	12.9521	30000	20366.1	19428.2	30000	12.9521	0	0	0	0	0	0	0
27971.8	27971.8	2.05704e+07	480003	2.05704e+07	480003	30000	18513.4	21600.1	30000	14.4001	30000	18513.4	21600.1	30000	14.4001	0	0	0	0	0	0	0
27974.8	27974.8	1.91687e+07	542026	1.91687e+07	542026	30000	17251.9	24391.2	30000	16.2608	30000	17251.9	24391.2	30000	16.2608	0	0	0	0	0	0	0
27977.8	27977.8	1.8426e+07	617995	1.8426e+07	617995	30000	16583.4	27809.8	30000	18.5398	30000	16583.4	27809.8	30000	18.5398	0	0	0	0	0	0	0
27980.8	27980.8	1.83835e+07	707123	1.83835e+07	707123	30000	16545.2	31820.5	30000	21.2137	30000	16545.2	31820.5	30000	21.2137	0	0	0	0	0	0	0
27983.8	27983.8	1.91393e+07	806570	1.91393e+07	806570	30000	17225.4	36295.6	30000	24.1971	30000	17225.4	36295.6	30000	24.1971	0	0	0	0	0	0	0
27986.8	27986.8	2.08633e+07	909906	2.08633e+07	909906	30000	18777	40945.8	30000	27.2972	30000	18777	40945.8	30000	27.2972	0	0	0	0	0	0	0
27989.8	27989.8	2.37963e+07	1.00536e+06	2.37963e+07	1.00536e+06	30000	21416.7	45241.3	30000	30.1609	30000	21416.7	45241.3	30000	30.1609	0	0	0	0	0	0	0
27992.8	27992.8	2.81906e+07	1.07494e+06	2.81906e+07	1.07494e+06	30000	25371.5	48372.5	30000	32.2483	30000	25371.5	48372.5	30000	32.2483	0	0	0	0	0	0	0
27995.8	27995.8	3.41196e+07	1.09705e+06	3.41196e+07	1.09705e+06	30000	30707.7	49367.4	30000	32.9116	30000	30707.7	49367.4	30000	32.9116	0	0	0	0	0	0	0
27998.8	27998.8	4.11303e+07	1.05562e+06	4.11303e+07	1.05562e+06	30000	37017.3	47503	30000	31.6686	30000	37017.3	47503	30000	31.6686	0	0	0	0	0	0	0
28001.8	28001.8	4.79756e+07	953212	4.79756e+07	953212	30000	43178	42894.5	30000	28.5963	30000	43178	42894.5	30000	28.5963	0	0	0	0	0	0	0
28004.8	28004.8	5.29459e+07	815180	5.29459e+07	815180	30000	47651.3	36683.1	30000	24.4554	30000	47651.3	36683.1	30000	24.4554	0	0	0	0	0	0	0
28007.8	28007.8	5.48282e+07	675654	5.48282e+07	675654	30000	49345.4	30404.4	30000	20.2696	30000	49345.4	30404.4	30000	20.2696	0	0	0	0	0	0	0
28010.8	28010.8	5.35615e+07	558692	5.35615e+07	558692	30000	48205.4	25141.1	30000	16.7608	30000	48205.4	25141.1	30000	16.7608	0	0	0	0	0	0	0
28013.8	28013.8	4.99834e+07	472555	4.99834e+07	472555	30000	44985.1	21265	30000	14.1766	30000	44985.1	21265	30000	14.1766	0	0	0	0	0	0	0
28016.8	28016.8	4.51719e+07	415406	4.51719e+07	415406	30000	40654.7	18693.3	30000	12.4622	30000	40654.7	18693.3	30000	12.4622	0	0	0	0	0	0	0
28019.8	28019.8	4.00094e+07	382147	4.00094e+07	382147	30000	36008.5	17196.6	30000	11.4644	30000	36008.5	17196.6	30000	11.4644	0	0	0	0	0	0	0
28022.8	28022.8	3.50665e+07	368028	3.50665e+07	368028	30000	31559.8	16561.3	30000	11.0408	30000	31559.8	16561.3	30000	11.0408	0	0	0	0	0	0	0
28025.8	28025.8	3.06514e+07	369733	3.06514e+07	369733	30000	27586.3	16638	30000	11.092	30000	27586.3	16638	30000	11.092	0	0	0	0	0	0	0
28028.8	28028.8	2.68983e+07	385376	2.68983e+07	385376	30000	24208.5	17341.9	30000	11.5613	30000	24208.5	17341.9	30000	11.5613	0	0	0	0	0	0	0
28031.8	28031.8	2.38423e+07	414178	2.38423e+07	414178	30000	21458.1	18638	30000	12.4253	30000	21458.1	18638	30000	12.4253	0	0	0	0	0	0	0
28034.8	28034.8	2.14725e+07	456124	2.14725e+07	456124	30000	19325.2	20525.6	30000	13.6837	30000	19325.2	20525.6	30000	13.6837	0	0	0	0	0	0	0
28037.8	28037.8	1.97664e+07	511602	1.97664e+07	511602	30000	17789.8	23022.1	30000	15.3481	30000	17789.8	23022.1	30000	15.3481	0	0	0	0	0	0	0
28040.8	28040.8	1.87143e+07	580985	1.87143e+07	580985	30000	16842.9	26144.3	30000	17.4296	30000	16842.9	26144.3	30000	17.4296	0	0	0	0	0	0	0
28043.8	28043.8	1.8337e+07	664042	1.8337e+07	664042	30000	16503.3	29881.9	30000	19.9213	30000	16503.3	29881.9	30000	19.9213	0	0	0	0	0	0	0
28046.8	28046.8	1.87039e+07	759044	1.87039e+07	759044	30000	16833.5	34157	30000	22.7713	30000	16833.5	34157	30000	22.7713	0	0	0	0	0	0	0
28049.8	28049.8	1.99495e+07	861450	1.99495e+07	861450	30000	17954.6	38765.2	30000	25.8435	30000	17954.6	38765.2	30000	25.8435	0	0	0	0	0	0	0
28052.8	28052.8	2.22833e+07	962195	2.22833e+07	962195	30000	20054.9	43298.8	30000	28.8659	30000	20054.9	43298.8	30000	28.8659	0	0	0	0	0	0	0
28055.8	28055.8	2.59644e+07	1.04619e+06	2.59644e+07	1.04619e+06	30000	23367.9	47078.8	30000	31.3858	30000	23367.9	47078.8	30000	31.3858	0	0	0	0	0	0	0
28058.8	28058.8	3.11825e+07	1.09291e+06	3.11825e+07	1.09291e+06	30000	28064.2	49181.2	30000	32.7874	30000	28064.2	49181.2	30000	32.7874	0	0	0	0	0	0	0
28061.8	28061.8	3.77774e+07	1.08223e+06	3.77774e+07	1.08223e+06	30000	33999.7	48700.3	30000	32.4669	30000	33999.7	48700.3	30000	32.4669	0	0	0	0	0	0	0
28064.8	28064.8	4.48819e+07	1.00661e+06	4.48819e+07	1.00661e+06	30000	40393.7	45297.6	30000	30.1984	30000	40393.7	45297.6	30000	30.1984	0	0	0	0	0	0	0
28067.8	28067.8	5.0915e+07	881388	5.0915e+07	881388	30000	45823.5	39662.4	30000	26.4416	30000	45823.5	39662.4	30000	26.4416	0	0	0	0	0	0	0
28070.8	28070.8	5.43122e+07	739027	5.43122e+07	739027	30000	48880.9	33256.2	30000	22.1708	30000	48880.9	33256.2	30000	22.1708	0	0	0	0	0	0	0
28073.8	28073.8	5.44541e+07	609893	5.44541e+07	609893	30000	49008.7	27445.2	30000	18.2968	30000	49008.7	27445.2	30000	18.2968	0	0	0	0	0	0	0
28076.8	28076.8	5.18318e+07	509333	5.18318e+07	509333	30000	46648.6	22920	30000	15.28	30000	46648.6	22920	30000	15.28	0	0	0	0	0	0	0
28079.8	28079.8	4.74819e+07	439284	4.74819e+07	439284	30000	42733.7	19767.8	30000	13.1785	30000	42733.7	19767.8	30000	13.1785	0	0	0	0	0	0	0
28082.8	28082.8	4.2406e+07	395552	4.2406e+07	395552	30000	38165.4	17799.8	30000	11.8666	30000	38165.4	17799.8	30000	11.8666	0	0	0	0	0	0	0
28085.8	28085.8	3.73186e+07	373003	3.73186e+07	373003	30000	33586.7	16785.1	30000	11.1901	30000	33586.7	16785.1	30000	11.1901	0	0	0	0	0	0	0
28088.8	28088.8	3.26398e+07	367626	3.26398e+07	367626	30000	29375.8	16543.2	30000	11.0288	30000	29375.8	16543.2	30000	11.0288	0	0	0	0	0	0	0
28091.8	28091.8	2.85747e+07	376905	2.85747e+07	376905	30000	25717.2	16960.7	30000	11.3072	30000	25717.2	16960.7	30000	11.3072	0	0	0	0	0	0	0
28094.8	28094.8	2.51971e+07	399588	2.51971e+07	399588	30000	22677.4	17981.5	30000	11.9876	30000	22677.4	17981.5	30000	11.9876	0	0	0	0	0	0	0
28097.8	28097.8	2.25128e+07	435345	2.25128e+07	435345	30000	20261.5	19590.5	30000	13.0603	30000	20261.5	19590.5	30000	13.0603	0	0	0	0	0	0	0
28100.8	28100.8	2.05018e+07	484415	2.05018e+07	484415	30000	18451.6	21798.7	30000	14.5324	30000	18451.6	21798.7	30000	14.5324	0	0	0	0	0	0	0
28103.8	28103.8	1.91462e+07	547231	1.91462e+07	547231	30000	17231.6	24625.4	30000	16.4169	30000	17231.6	24625.4	30000	16.4169	0	0	0	0	0	0	0
28106.8	28106.8	1.84506e+07	623924	1.84506e+07	623924	30000	16605.6	28076.6	30000	18.7177	30000	16605.6	28076.6	30000	18.7177	0	0	0	0	0	0	0
28109.8	28109.8	1.84597e+07	713586	1.84597e+07	713586	30000	16613.7	32111.4	30000	21.4076	30000	16613.7	32111.4	30000	21.4076	0	0	0	0	0	0	0
28112.8	28112.8	1.92755e+07	813169	1.92755e+07	813169	30000	17348	36592.6	30000	24.3951	30000	17348	36592.6	30000	24.3951	0	0	0	0	0	0	0
28115.8	28115.8	2.10723e+07	915935	2.10723e+07	915935	30000	18965.1	41217.1	30000	27.478	30000	18965.1	41217.1	30000	27.478	0	0	0	0	0	0	0
28118.8	28118.8	2.40922e+07	1.00973e+06	2.40922e+07	1.00973e+06	30000	21683	45438.1	30000	30.292	30000	21683	45438.1	30000	30.292	0	0	0	0	0	0	0
28121.8	28121.8	2.85794e+07	1.07629e+06	2.85794e+07	1.07629e+06	30000	25721.4	48433.3	30000	32.2888	30000	25721.4	48433.3	30000	32.2888	0	0	0	0	0	0	0
28124.8	28124.8	3.45796e+07	1.09421e+06	3.45796e+07	1.09421e+06	30000	31121.6	49239.4	30000	32.8263	30000	31121.6	49239.4	30000	32.8263	0	0	0	0	0	0	0
28127.8	28127.8	4.159e+07	1.04846e+06	4.159e+07	1.04846e+06	30000	37431	47180.6	30000	31.4538	30000	37431	47180.6	30000	31.4538	0	0	0	0	0	0	0
28130.8	28130.8	4.83209e+07	943237	4.83209e+07	943237	30000	43488.8	42445.7	30000	28.2971	30000	43488.8	42445.7	30000	28.2971	0	0	0	0	0	0	0
28133.8	28133.8	5.30793e+07	804877	5.30793e+07	804877	30000	47771.4	36219.5	30000	24.1463	30000	47771.4	36219.5	30000	24.1463	0	0	0	0	0	0	0
28136.8	28136.8	5.47298e+07	667023	5.47298e+07	667023	30000	49256.8	30016	30000	20.0107	30000	49256.8	30016	30000	20.0107	0	0	0	0	0	0	0
28139.8	28139.8	5.32871e+07	552516	5.32871e+07	552516	30000	47958.4	24863.2	30000	16.5755	30000	47958.4	24863.2	30000	16.5755	0	0	0	0	0	0	0
28142.8	28142.8	4.96161e+07	468712	4.96161e+07	468712	30000	44654.4	21092	30000	14.0614	30000	44654.4	21092	30000	14.0614	0	0	0	0	0	0	0
28145.8	28145.8	4.47823e+07	413453	4.47823e+07	413453	30000	40304	18605.4	30000	12.4036	30000	40304	18605.4	30000	12.4036	0	0	0	0	0	0	0
28148.8	28148.8	3.9643e+07	381656	3.9643e+07	381656	30000	35678.7	17174.5	30000	11.4497	30000	35678.7	17174.5	30000	11.4497	0	0	0	0	0	0	0
28151.8	28151.8	3.47471e+07	368695	3.47471e+07	368695	30000	31272.4	16591.3	30000	11.0609	30000	31272.4	16591.3	30000	11.0609	0	0	0	0	0	0	0
28154.8	28154.8	3.03882e+07	371378	3.03882e+07	371378	30000	27349.4	16712	30000	11.1413	30000	27349.4	16712	30000	11.1413	0	0	0	0	0	0	0
28157.8	28157.8	2.66924e+07	387907	2.66924e+07	387907	30000	24023.2	17455.8	30000	11.6372	30000	24023.2	17455.8	30000	11.6372	0	0	0	0	0	0	0
28160.8	28160.8	2.36914e+07	417567	2.36914e+07	417567	30000	21322.2	18790.5	30000	12.527	30000	21322.2	18790.5	30000	12.527	0	0	0	0	0	0	0
28163.8	28163.8	2.13732e+07	460373	2.13732e+07	460373	30000	19235.9	20716.8	30000	13.8112	30000	19235.9	20716.8	30000	13.8112	0	0	0	0	0	0	0
28166.8	28166.8	1.97166e+07	516713	1.97166e+07	516713	30000	17744.9	23252.1	30000	15.5014	30000	17744.9	23252.1	30000	15.5014	0	0	0	0	0	0	0
28169.8	28169.8	1.87136e+07	586923	1.87136e+07	586923	30000	16842.2	26411.5	30000	17.6077	30000	16842.2	26411.5	30000	17.6077	0	0	0	0	0	0	0
28172.8	28172.8	1.83884e+07	670677	1.83884e+07	670677	30000	16549.6	30180.5	30000	20.1203	30000	16549.6	30180.5	30000	20.1203	0	0	0	0	0	0	0
28175.8	28175.8	1.88144e+07	766074	1.88144e+07	766074	30000	16932.9	34473.3	30000	22.9822	30000	16932.9	34473.3	30000	22.9822	0	0	0	0	0	0	0
28178.8	28178.8	2.01307e+07	868294	2.01307e+07	868294	30000	18117.6	39073.3	30000	26.0488	30000	18117.6	39073.3	30000	26.0488	0	0	0	0	0	0	0
28181.8	28181.8	2.25502e+07	967896	2.25502e+07	967896	30000	20295.2	43555.3	30000	29.0369	30000	20295.2	43555.3	30000	29.0369	0	0	0	0	0	0	0
28184.8	28184.8	2.63296e+07	1.04941e+06	2.63296e+07	1.04941e+06	30000	23696.6	47223.4	30000	31.4823	30000	23696.6	47223.4	30000	31.4823	0	0	0	0	0	0	0
28187.8	28187.8	3.16404e+07	1.0922e+06	3.16404e+07	1.0922e+06	30000	28476.4	49149	30000	32.766	30000	28476.4	49149	30000	32.766	0	0	0	0	0	0	0
28190.8	28190.8	3.82794e+07	1.0768e+06	3.82794e+07	1.0768e+06	30000	34451.5	48455.9	30000	32.3039	30000	34451.5	48455.9	30000	32.3039	0	0	0	0	0	0	0
28193.8	28193.8	4.5324e+07	997224	4.5324e+07	997224	30000	40791.6	44875.1	30000	29.9167	30000	40791.6	44875.1	30000	29.9167	0	0	0	0	0	0	0
28196.8	28196.8	5.11754e+07	870342	5.11754e+07	870342	30000	46057.8	39165.4	30000	26.1103	30000	46057.8	39165.4	30000	26.1103	0	0	0	0	0	0	0
28199.8	28199.8	5.43256e+07	728859	5.43256e+07	728859	30000	48893.1	32798.6	30000	21.8658	30000	48893.1	32798.6	30000	21.8658	0	0	0	0	0	0	0
28202.8	28202.8	5.42458e+07	602060	5.42458e+07	602060	30000	48821.2	27092.7	30000	18.0618	30000	48821.2	27092.7	30000	18.0618	0	0	0	0	0	0	0
28205.8	28205.8	5.14821e+07	504090	5.14821e+07	504090	30000	46333.9	22684	30000	15.1227	30000	46333.9	22684	30000	15.1227	0	0	0	0	0	0	0
28208.8	28208.8	4.70749e+07	436269	4.70749e+07	436269	30000	42367.4	19632.1	30000	13.0881	30000	42367.4	19632.1	30000	13.0881	0	0	0	0	0	0	0
28211.8	28211.8	4.20027e+07	394287	4.20027e+07	394287	30000	37802.5	17742.9	30000	11.8286	30000	37802.5	17742.9	30000	11.8286	0	0	0	0	0	0	0
28214.8	28214.8	3.69545e+07	373103	3.69545e+07	373103	30000	33259.1	16789.6	30000	11.1931	30000	33259.1	16789.6	30000	11.1931	0	0	0	0	0	0	0
28217.8	28217.8	3.23312e+07	368843	3.23312e+07	368843	30000	29098.1	16597.9	30000	11.0653	30000	29098.1	16597.9	30000	11.0653	0	0	0	0	0	0	0
28220.8	28220.8	2.83263e+07	379102	2.83263e+07	379102	30000	25493.7	17059.6	30000	11.3731	30000	25493.7	17059.6	30000	11.3731	0	0	0	0	0	0	0
28223.8	28223.8	2.5008e+07	402708	2.5008e+07	402708	30000	22507.2	18121.9	30000	12.0812	30000	22507.2	18121.9	30000	12.0812	0	0	0	0	0	0	0
28226.8	28226.8	2.23799e+07	439378	2.23799e+07	439378	30000	20141.9	19772	30000	13.1813	30000	20141.9	19772	30000	13.1813	0	0	0	0	0	0	0
28229.8	28229.8	2.0422e+07	489370	2.0422e+07	489370	30000	18379.8	22021.6	30000	14.6811	30000	18379.8	22021.6	30000	14.6811	0	0	0	0	0	0	0
28232.8	28232.8	1.91182e+07	553096	1.91182e+07	553096	30000	17206.4	24889.3	30000	16.5929	30000	17206.4	24889.3	30000	16.5929	0	0	0	0	0	0	0
28235.8	28235.8	1.84759e+07	630619	1.84759e+07	630619	30000	16628.3	28377.9	30000	18.9186	30000	16628.3	28377.9	30000	18.9186	0	0	0	0	0	0	0
28238.8	28238.8	1.85435e+07	720892	1.85435e+07	720892	30000	16689.1	32440.1	30000	21.6268	30000	16689.1	32440.1	30000	21.6268	0	0	0	0	0	0	0
28241.8	28241.8	1.94279e+07	820628	1.94279e+07	820628	30000	17485.1	36928.2	30000	24.6188	30000	17485.1	36928.2	30000	24.6188	0	0	0	0	0	0	0
28244.8	28244.8	2.1308e+07	922733	2.1308e+07	922733	30000	19177.2	41523	30000	27.682	30000	19177.2	41523	30000	27.682	0	0	0	0	0	0	0
28247.8	28247.8	2.44271e+07	1.01463e+06	2.44271e+07	1.01463e+06	30000	21984.4	45658.3	30000	30.4389	30000	21984.4	45658.3	30000	30.4389	0	0	0	0	0	0	0
28250.8	28250.8	2.90198e+07	1.07774e+06	2.90198e+07	1.07774e+06	30000	26117.8	48498.3	30000	32.3322	30000	26117.8	48498.3	30000	32.3322	0	0	0	0	0	0	0
28253.8	28253.8	3.50989e+07	1.09091e+06	3.50989e+07	1.09091e+06	30000	31589	49091.1	30000	32.7274	30000	31589	49091.1	30000	32.7274	0	0	0	0	0	0	0
28256.8	28256.8	4.21052e+07	1.04036e+06	4.21052e+07	1.04036e+06	30000	37894.6	46816.1	30000	31.2108	30000	37894.6	46816.1	30000	31.2108	0	0	0	0	0	0	0
28259.8	28259.8	4.87034e+07	932086	4.87034e+07	932086	30000	43833.1	41943.9	30000	27.9626	30000	43833.1	41943.9	30000	27.9626	0	0	0	0	0	0	0
28262.8	28262.8	5.32228e+07	793443	5.32228e+07	793443	30000	47900.5	35704.9	30000	23.8033	30000	47900.5	35704.9	30000	23.8033	0	0	0	0	0	0	0
28265.8	28265.8	5.46161e+07	657477	5.46161e+07	657477	30000	49154.5	29586.5	30000	19.7243	30000	49154.5	29586.5	30000	19.7243	0	0	0	0	0	0	0
28268.8	28268.8	5.29804e+07	545677	5.29804e+07	545677	30000	47682.3	24555.5	30000	16.3703	30000	47682.3	24555.5	30000	16.3703	0	0	0	0	0	0	0
28271.8	28271.8	4.92079e+07	464434	4.92079e+07	464434	30000	44287.1	20899.5	30000	13.933	30000	44287.1	20899.5	30000	13.933	0	0	0	0	0	0	0
28274.8	28274.8	4.435e+07	411251	4.435e+07	411251	30000	39915	18506.3	30000	12.3375	30000	39915	18506.3	30000	12.3375	0	0	0	0	0	0	0
28277.8	28277.8	3.92364e+07	381071	3.92364e+07	381071	30000	35312.8	17148.2	30000	11.4321	30000	35312.8	17148.2	30000	11.4321	0	0	0	0	0	0	0
28280.8	28280.8	3.43919e+07	369399	3.43919e+07	369399	30000	30952.7	16622.9	30000	11.082	30000	30952.7	16622.9	30000	11.082	0	0	0	0	0	0	0
28283.8	28283.8	3.00946e+07	373175	3.00946e+07	373175	30000	27085.2	16792.9	30000	11.1953	30000	27085.2	16792.9	30000	11.1953	0	0	0	0	0	0	0
28286.8	28286.8	2.6462e+07	390704	2.6462e+07	390704	30000	23815.8	17581.7	30000	11.7211	30000	23815.8	17581.7	30000	11.7211	0	0	0	0	0	0	0
28289.8	28289.8	2.35216e+07	421335	2.35216e+07	421335	30000	21169.4	18960.1	30000	12.64	30000	21169.4	18960.1	30000	12.64	0	0	0	0	0	0	0
28292.8	28292.8	2.12607e+07	465116	2.12607e+07	465116	30000	19134.6	20930.2	30000	13.9535	30000	19134.6	20930.2	30000	13.9535	0	0	0	0	0	0	0
28295.8	28295.8	1.9659e+07	522435	1.9659e+07	522435	30000	17693.1	23509.6	30000	15.673	30000	17693.1	23509.6	30000	15.673	0	0	0	0	0	0	0
28298.8	28298.8	1.87111e+07	593582	1.87111e+07	593582	30000	16840	26711.2	30000	17.8075	30000	16840	26711.2	30000	17.8075	0	0	0	0	0	0	0
28301.8	28301.8	1.84446e+07	678124	1.84446e+07	678124	30000	16600.1	30515.6	30000	20.3437	30000	16600.1	30515.6	30000	20.3437	0	0	0	0	0	0	0
28304.8	28304.8	1.89374e+07	773960	1.89374e+07	773960	30000	17043.7	34828.2	30000	23.2188	30000	17043.7	34828.2	30000	23.2188	0	0	0	0	0	0	0
28307.8	28307.8	2.03339e+07	875955	2.03339e+07	875955	30000	18300.6	39418	30000	26.2786	30000	18300.6	39418	30000	26.2786	0	0	0	0	0	0	0
28310.8	28310.8	2.28509e+07	974234	2.28509e+07	974234	30000	20565.8	43840.5	30000	29.227	30000	20565.8	43840.5	30000	29.227	0	0	0	0	0	0	0
28313.8	28313.8	2.67415e+07	1.0529e+06	2.67415e+07	1.0529e+06	30000	24067.3	47380.6	30000	31.587	30000	24067.3	47380.6	30000	31.587	0	0	0	0	0	0	0
28316.8	28316.8	3.21555e+07	1.09125e+06	3.21555e+07	1.09125e+06	30000	28939.9	49106.2	30000	32.7375	30000	28939.9	49106.2	30000	32.7375	0	0	0	0	0	0	0
28319.8	28319.8	3.88401e+07	1.07059e+06	3.88401e+07	1.07059e+06	30000	34956.1	48176.8	30000	32.1178	30000	34956.1	48176.8	30000	32.1178	0	0	0	0	0	0	0
28322.8	28322.8	4.58118e+07	986710	4.58118e+07	986710	30000	41230.6	44401.9	30000	29.6013	30000	41230.6	44401.9	30000	29.6013	0	0	0	0	0	0	0
28325.8	28325.8	5.14564e+07	858121	5.14564e+07	858121	30000	46310.7	38615.4	30000	25.7436	30000	46310.7	38615.4	30000	25.7436	0	0	0	0	0	0	0
28328.8	28328.8	5.43325e+07	717688	5.43325e+07	717688	30000	48899.3	32296	30000	21.5306	30000	48899.3	32296	30000	21.5306	0	0	0	0	0	0	0
28331.8	28331.8	5.40104e+07	593476	5.40104e+07	593476	30000	48609.4	26706.4	30000	17.8043	30000	48609.4	26706.4	30000	17.8043	0	0	0	0	0	0	0
28334.8	28334.8	5.10941e+07	498337	5.10941e+07	498337	30000	45984.7	22425.2	30000	14.9501	30000	45984.7	22425.2	30000	14.9501	0	0	0	0	0	0	0
28337.8	28337.8	4.66257e+07	432946	4.66257e+07	432946	30000	41963.1	19482.6	30000	12.9884	30000	41963.1	19482.6	30000	12.9884	0	0	0	0	0	0	0
28340.8	28340.8	4.15583e+07	392876	4.15583e+07	392876	30000	37402.5	17679.4	30000	11.7863	30000	37402.5	17679.4	30000	11.7863	0	0	0	0	0	0	0
28343.8	28343.8	3.65531e+07	373193	3.65531e+07	373193	30000	32897.8	16793.7	30000	11.1958	30000	32897.8	16793.7	30000	11.1958	0	0	0	0	0	0	0
28346.8	28346.8	3.19904e+07	370169	3.19904e+07	370169	30000	28791.4	16657.6	30000	11.1051	30000	28791.4	16657.6	30000	11.1051	0	0	0	0	0	0	0
28349.8	28349.8	2.80515e+07	381520	2.80515e+07	381520	30000	25246.3	17168.4	30000	11.4456	30000	25246.3	17168.4	30000	11.4456	0	0	0	0	0	0	0
28352.8	28352.8	2.47981e+07	406160	2.47981e+07	406160	30000	22318.3	18277.2	30000	12.1848	30000	22318.3	18277.2	30000	12.1848	0	0	0	0	0	0	0
28355.8	28355.8	2.22317e+07	443858	2.22317e+07	443858	30000	20008.5	19973.6	30000	13.3157	30000	20008.5	19973.6	30000	13.3157	0	0	0	0	0	0	0
28358.8	28358.8	2.03325e+07	494887	2.03325e+07	494887	30000	18299.2	22269.9	30000	14.8466	30000	18299.2	22269.9	30000	14.8466	0	0	0	0	0	0	0
28361.8	28361.8	1.90861e+07	559637	1.90861e+07	559637	30000	17177.5	25183.7	30000	16.7891	30000	17177.5	25183.7	30000	16.7891	0	0	0	0	0	0	0
28364.8	28364.8	1.85032e+07	638091	1.85032e+07	638091	30000	16652.9	28714.1	30000	19.1427	30000	16652.9	28714.1	30000	19.1427	0	0	0	0	0	0	0
28367.8	28367.8	1.86366e+07	729041	1.86366e+07	729041	30000	16772.9	32806.8	30000	21.8712	30000	16772.9	32806.8	30000	21.8712	0	0	0	0	0	0	0
28370.8	28370.8	1.95984e+07	828927	1.95984e+07	828927	30000	17638.5	37301.7	30000	24.8678	30000	17638.5	37301.7	30000	24.8678	0	0	0	0	0	0	0
28373.8	28373.8	2.15725e+07	930252	2.15725e+07	930252	30000	19415.3	41861.4	30000	27.9076	30000	19415.3	41861.4	30000	27.9076	0	0	0	0	0	0	0
28376.8	28376.8	2.48036e+07	1.01996e+06	2.48036e+07	1.01996e+06	30000	22323.2	45898.2	30000	30.5988	30000	22323.2	45898.2	30000	30.5988	0	0	0	0	0	0	0
28379.8	28379.8	2.95137e+07	1.07916e+06	2.95137e+07	1.07916e+06	30000	26562.3	48562.2	30000	32.3748	30000	26562.3	48562.2	30000	32.3748	0	0	0	0	0	0	0
28382.8	28382.8	3.56778e+07	1.08704e+06	3.56778e+07	1.08704e+06	30000	32110	48916.8	30000	32.6112	30000	32110	48916.8	30000	32.6112	0	0	0	0	0	0	0
28385.8	28385.8	4.26729e+07	1.03123e+06	4.26729e+07	1.03123e+06	30000	38405.6	46405.4	30000	30.9369	30000	38405.6	46405.4	30000	30.9369	0	0	0	0	0	0	0
28388.8	28388.8	4.91169e+07	919741	4.91169e+07	919741	30000	44205.2	41388.3	30000	27.5922	30000	44205.2	41388.3	30000	27.5922	0	0	0	0	0	0	0
28391.8	28391.8	5.33693e+07	780926	5.33693e+07	780926	30000	48032.3	35141.7	30000	23.4278	30000	48032.3	35141.7	30000	23.4278	0	0	0	0	0	0	0
28394.8	28394.8	5.44817e+07	647091	5.44817e+07	647091	30000	49033.6	29119.1	30000	19.4127	30000	49033.6	29119.1	30000	19.4127	0	0	0	0	0	0	0
28397.8	28397.8	5.26382e+07	538251	5.26382e+07	538251	30000	47374.4	24221.3	30000	16.1475	30000	47374.4	24221.3	30000	16.1475	0	0	0	0	0	0	0
28400.8	28400.8	4.87583e+07	459783	4.87583e+07	459783	30000	43882.5	20690.2	30000	13.7935	30000	43882.5	20690.2	30000	13.7935	0	0	0	0	0	0	0
28403.8	28403.8	4.3876e+07	408850	4.3876e+07	408850	30000	39488.4	18398.3	30000	12.2655	30000	39488.4	18398.3	30000	12.2655	0	0	0	0	0	0	0
28406.8	28406.8	3.87911e+07	380428	3.87911e+07	380428	30000	34912	17119.2	30000	11.4128	30000	34912	17119.2	30000	11.4128	0	0	0	0	0	0	0
28409.8	28409.8	3.40028e+07	370167	3.40028e+07	370167	30000	30602.6	16657.5	30000	11.105	30000	30602.6	16657.5	30000	11.105	0	0	0	0	0	0	0
28412.8	28412.8	2.97728e+07	375152	2.97728e+07	375152	30000	26795.5	16881.8	30000	11.2545	30000	26795.5	16881.8	30000	11.2545	0	0	0	0	0	0	0
28415.8	28415.8	2.62089e+07	393790	2.62089e+07	393790	30000	23588	17720.6	30000	11.8137	30000	23588	17720.6	30000	11.8137	0	0	0	0	0	0	0
28418.8	28418.8	2.33346e+07	425503	2.33346e+07	425503	30000	21001.2	19147.7	30000	12.7651	30000	21001.2	19147.7	30000	12.7651	0	0	0	0	0	0	0
28421.8	28421.8	2.11365e+07	470374	2.11365e+07	470374	30000	19022.8	21166.8	30000	14.1112	30000	19022.8	21166.8	30000	14.1112	0	0	0	0	0	0	0
28424.8	28424.8	1.95953e+07	528787	1.95953e+07	528787	30000	17635.8	23795.4	30000	15.8636	30000	17635.8	23795.4	30000	15.8636	0	0	0	0	0	0	0
28427.8	28427.8	1.87083e+07	600978	1.87083e+07	600978	30000	16837.5	27044	30000	18.0294	30000	16837.5	27044	30000	18.0294	0	0	0	0	0	0	0
28430.8	28430.8	1.85071e+07	686391	1.85071e+07	686391	30000	16656.4	30887.6	30000	20.5917	30000	16656.4	30887.6	30000	20.5917	0	0	0	0	0	0	0
28433.8	28433.8	1.90749e+07	782696	1.90749e+07	782696	30000	17167.4	35221.3	30000	23.4809	30000	17167.4	35221.3	30000	23.4809	0	0	0	0	0	0	0
28436.8	28436.8	2.05616e+07	884396	2.05616e+07	884396	30000	18505.5	39797.8	30000	26.5319	30000	18505.5	39797.8	30000	26.5319	0	0	0	0	0	0	0
28439.8	28439.8	2.3188e+07	981137	2.3188e+07	981137	30000	20869.2	44151.2	30000	29.4341	30000	20869.2	44151.2	30000	29.4341	0	0	0	0	0	0	0
28442.8	28442.8	2.72025e+07	1.05656e+06	2.72025e+07	1.05656e+06	30000	24482.2	47545.4	30000	31.6969	30000	24482.2	47545.4	30000	31.6969	0	0	0	0	0	0	0
28445.8	28445.8	3.27289e+07	1.08993e+06	3.27289e+07	1.08993e+06	30000	29456	49047	30000	32.698	30000	29456	49047	30000	32.698	0	0	0	0	0	0	0
28448.8	28448.8	3.94579e+07	1.0635e+06	3.94579e+07	1.0635e+06	30000	35512.1	47857.6	30000	31.9051	30000	35512.1	47857.6	30000	31.9051	0	0	0	0	0	0	0
28451.8	28451.8	4.63403e+07	975020	4.63403e+07	975020	30000	41706.3	43875.9	30000	29.2506	30000	41706.3	43875.9	30000	29.2506	0	0	0	0	0	0	0
28454.8	28454.8	5.17508e+07	844747	5.17508e+07	844747	30000	46575.7	38013.6	30000	25.3424	30000	46575.7	38013.6	30000	25.3424	0	0	0	0	0	0	0
28457.8	28457.8	5.43262e+07	705585	5.43262e+07	705585	30000	48893.5	31751.3	30000	21.1675	30000	48893.5	31751.3	30000	21.1675	0	0	0	0	0	0	0
28460.8	28460.8	5.37436e+07	584223	5.37436e+07	584223	30000	48369.3	26290	30000	17.5267	30000	48369.3	26290	30000	17.5267	0	0	0	0	0	0	0
28463.8	28463.8	5.06658e+07	492145	5.06658e+07	492145	30000	45599.2	22146.5	30000	14.7644	30000	45599.2	22146.5	30000	14.7644	0	0	0	0	0	0	0
28466.8	28466.8	4.61343e+07	429368	4.61343e+07	429368	30000	41520.9	19321.6	30000	12.881	30000	41520.9	19321.6	30000	12.881	0	0	0	0	0	0	0
28469.8	28469.8	4.1074e+07	391360	4.1074e+07	391360	30000	36966.6	17611.2	30000	11.7408	30000	36966.6	17611.2	30000	11.7408	0	0	0	0	0	0	0
28472.8	28472.8	3.61162e+07	373305	3.61162e+07	373305	30000	32504.6	16798.7	30000	11.1992	30000	32504.6	16798.7	30000	11.1992	0	0	0	0	0	0	0
28475.8	28475.8	3.16195e+07	371632	3.16195e+07	371632	30000	28457.6	16723.4	30000	11.1489	30000	28457.6	16723.4	30000	11.1489	0	0	0	0	0	0	0
28478.8	28478.8	2.77521e+07	384185	2.77521e+07	384185	30000	24976.9	17288.3	30000	11.5256	30000	24976.9	17288.3	30000	11.5256	0	0	0	0	0	0	0
28481.8	28481.8	2.45693e+07	409970	2.45693e+07	409970	30000	22112.3	18448.6	30000	12.2991	30000	22112.3	18448.6	30000	12.2991	0	0	0	0	0	0	0
28484.8	28484.8	2.207e+07	448807	2.207e+07	448807	30000	19863	20196.3	30000	13.4642	30000	19863	20196.3	30000	13.4642	0	0	0	0	0	0	0
28487.8	28487.8	2.02348e+07	500988	2.02348e+07	500988	30000	18211.3	22544.5	30000	15.0296	30000	18211.3	22544.5	30000	15.0296	0	0	0	0	0	0	0
28490.8	28490.8	1.90516e+07	566873	1.90516e+07	566873	30000	17146.4	25509.3	30000	17.0062	30000	17146.4	25509.3	30000	17.0062	0	0	0	0	0	0	0
28493.8	28493.8	1.85344e+07	646352	1.85344e+07	646352	30000	16680.9	29085.8	30000	19.3906	30000	16680.9	29085.8	30000	19.3906	0	0	0	0	0	0	0
28496.8	28496.8	1.87409e+07	738033	1.87409e+07	738033	30000	16866.8	33211.5	30000	22.141	30000	16866.8	33211.5	30000	22.141	0	0	0	0	0	0	0
28499.8	28499.8	1.97891e+07	838045	1.97891e+07	838045	30000	17810.2	37712	30000	25.1414	30000	17810.2	37712	30000	25.1414	0	0	0	0	0	0	0
28502.9	28502.9	2.18686e+07	938439	2.18686e+07	938439	30000	19681.7	42229.8	30000	28.1532	30000	19681.7	42229.8	30000	28.1532	0	0	0	0	0	0	0
28505.9	28505.9	2.52242e+07	1.02563e+06	2.52242e+07	1.02563e+06	30000	22701.8	46153.5	30000	30.769	30000	22701.8	46153.5	30000	30.769	0	0	0	0	0	0	0
28508.9	28508.9	3.00632e+07	1.08042e+06	3.00632e+07	1.08042e+06	30000	27056.9	48619.1	30000	32.4127	30000	27056.9	48619.1	30000	32.4127	0	0	0	0	0	0	0
28511.9	28511.9	3.63161e+07	1.08245e+06	3.63161e+07	1.08245e+06	30000	32684.5	48710.4	30000	32.4736	30000	32684.5	48710.4	30000	32.4736	0	0	0	0	0	0	0
28514.9	28514.9	4.32894e+07	1.02099e+06	4.32894e+07	1.02099e+06	30000	38960.5	45944.4	30000	30.6296	30000	38960.5	45944.4	30000	30.6296	0	0	0	0	0	0	0
28517.9	28517.9	4.95545e+07	906192	4.95545e+07	906192	30000	44599.1	40778.6	30000	27.1858	30000	44599.1	40778.6	30000	27.1858	0	0	0	0	0	0	0
28520.9	28520.9	5.35113e+07	767382	5.35113e+07	767382	30000	48160.1	34532.2	30000	23.0215	30000	48160.1	34532.2	30000	23.0215	0	0	0	0	0	0	0
28523.9	28523.9	5.43209e+07	635948	5.43209e+07	635948	30000	48888.8	28617.6	30000	19.0784	30000	48888.8	28617.6	30000	19.0784	0	0	0	0	0	0	0
28526.9	28526.9	5.22577e+07	530317	5.22577e+07	530317	30000	47032	23864.3	30000	15.9095	30000	47032	23864.3	30000	15.9095	0	0	0	0	0	0	0
28529.9	28529.9	4.82665e+07	454823	4.82665e+07	454823	30000	43439.9	20467	30000	13.6447	30000	43439.9	20467	30000	13.6447	0	0	0	0	0	0	0
28532.9	28532.9	4.33611e+07	406299	4.33611e+07	406299	30000	39025	18283.5	30000	12.189	30000	39025	18283.5	30000	12.189	0	0	0	0	0	0	0
28535.9	28535.9	3.83087e+07	379766	3.83087e+07	379766	30000	34477.9	17089.5	30000	11.393	30000	34477.9	17089.5	30000	11.393	0	0	0	0	0	0	0
28538.9	28538.9	3.3582e+07	371034	3.3582e+07	371034	30000	30223.8	16696.5	30000	11.131	30000	30223.8	16696.5	30000	11.131	0	0	0	0	0	0	0
28541.9	28541.9	2.94246e+07	377335	2.94246e+07	377335	30000	26482.1	16980.1	30000	11.32	30000	26482.1	16980.1	30000	11.32	0	0	0	0	0	0	0
28544.9	28544.9	2.5935e+07	397192	2.5935e+07	397192	30000	23341.5	17873.6	30000	11.9158	30000	23341.5	17873.6	30000	11.9158	0	0	0	0	0	0	0
28547.9	28547.9	2.31324e+07	430098	2.31324e+07	430098	30000	20819.1	19354.4	30000	12.9029	30000	20819.1	19354.4	30000	12.9029	0	0	0	0	0	0	0
28550.9	28550.9	2.10023e+07	476171	2.10023e+07	476171	30000	18902.1	21427.7	30000	14.2851	30000	18902.1	21427.7	30000	14.2851	0	0	0	0	0	0	0
28553.9	28553.9	1.95271e+07	535790	1.95271e+07	535790	30000	17574.4	24110.6	30000	16.0737	30000	17574.4	24110.6	30000	16.0737	0	0	0	0	0	0	0
28556.9	28556.9	1.8707e+07	609129	1.8707e+07	609129	30000	16836.3	27410.8	30000	18.2739	30000	16836.3	27410.8	30000	18.2739	0	0	0	0	0	0	0
28559.9	28559.9	1.8578e+07	695484	1.8578e+07	695484	30000	16720.2	31296.8	30000	20.8645	30000	16720.2	31296.8	30000	20.8645	0	0	0	0	0	0	0
28562.9	28562.9	1.92289e+07	792269	1.92289e+07	792269	30000	17306	35652.1	30000	23.7681	30000	17306	35652.1	30000	23.7681	0	0	0	0	0	0	0
28565.9	28565.9	2.08162e+07	893580	2.08162e+07	893580	30000	18734.6	40211.1	30000	26.8074	30000	18734.6	40211.1	30000	26.8074	0	0	0	0	0	0	0
28568.9	28568.9	2.35643e+07	988528	2.35643e+07	988528	30000	21207.9	44483.7	30000	29.6558	30000	21207.9	44483.7	30000	29.6558	0	0	0	0	0	0	0
28571.9	28571.9	2.77152e+07	1.06027e+06	2.77152e+07	1.06027e+06	30000	24943.7	47712.4	30000	31.8082	30000	24943.7	47712.4	30000	31.8082	0	0	0	0	0	0	0
28574.9	28574.9	3.33618e+07	1.0881e+06	3.33618e+07	1.0881e+06	30000	30025.6	48964.5	30000	32.643	30000	30025.6	48964.5	30000	32.643	0	0	0	0	0	0	0
28577.9	28577.9	4.01307e+07	1.0554e+06	4.01307e+07	1.0554e+06	30000	36117.6	47493	30000	31.662	30000	36117.6	47493	30000	31.662	0	0	0	0	0	0	0
28580.9	28580.9	4.69035e+07	962104	4.69035e+07	962104	30000	42213.2	43294.7	30000	28.8631	30000	42213.2	43294.7	30000	28.8631	0	0	0	0	0	0	0
28583.9	28583.9	5.20508e+07	830253	5.20508e+07	830253	30000	46845.7	37361.4	30000	24.9076	30000	46845.7	37361.4	30000	24.9076	0	0	0	0	0	0	0
28586.9	28586.9	5.42995e+07	692628	5.42995e+07	692628	30000	48869.6	31168.3	30000	20.7789	30000	48869.6	31168.3	30000	20.7789	0	0	0	0	0	0	0
28589.9	28589.9	5.3441e+07	574388	5.3441e+07	574388	30000	48096.9	25847.4	30000	17.2316	30000	48096.9	25847.4	30000	17.2316	0	0	0	0	0	0	0
28592.9	28592.9	5.01956e+07	485589	5.01956e+07	485589	30000	45176	21851.5	30000	14.5677	30000	45176	21851.5	30000	14.5677	0	0	0	0	0	0	0
28595.9	28595.9	4.56011e+07	425595	4.56011e+07	425595	30000	41041	19151.8	30000	12.7679	30000	41041	19151.8	30000	12.7679	0	0	0	0	0	0	0
28598.9	28598.9	4.05513e+07	389786	4.05513e+07	389786	30000	36496.2	17540.4	30000	11.6936	30000	36496.2	17540.4	30000	11.6936	0	0	0	0	0	0	0
28601.9	28601.9	3.56458e+07	373477	3.56458e+07	373477	30000	32081.2	16806.5	30000	11.2043	30000	32081.2	16806.5	30000	11.2043	0	0	0	0	0	0	0
28604.9	28604.9	3.12206e+07	373263	3.12206e+07	373263	30000	28098.5	16796.8	30000	11.1979	30000	28098.5	16796.8	30000	11.1979	0	0	0	0	0	0	0
28607.9	28607.9	2.74303e+07	387126	2.74303e+07	387126	30000	24687.3	17420.7	30000	11.6138	30000	24687.3	17420.7	30000	11.6138	0	0	0	0	0	0	0
28610.9	28610.9	2.43234e+07	414163	2.43234e+07	414163	30000	21891.1	18637.3	30000	12.4249	30000	21891.1	18637.3	30000	12.4249	0	0	0	0	0	0	0
28613.9	28613.9	2.18965e+07	454252	2.18965e+07	454252	30000	19706.9	20441.4	30000	13.6276	30000	19706.9	20441.4	30000	13.6276	0	0	0	0	0	0	0
28616.9	28616.9	2.01308e+07	507698	2.01308e+07	507698	30000	18117.7	22846.4	30000	15.2309	30000	18117.7	22846.4	30000	15.2309	0	0	0	0	0	0	0
28619.9	28619.9	1.90163e+07	574825	1.90163e+07	574825	30000	17114.7	25867.1	30000	17.2447	30000	17114.7	25867.1	30000	17.2447	0	0	0	0	0	0	0
28622.9	28622.9	1.85712e+07	655415	1.85712e+07	655415	30000	16714.1	29493.7	30000	19.6625	30000	16714.1	29493.7	30000	19.6625	0	0	0	0	0	0	0
28625.9	28625.9	1.88585e+07	747867	1.88585e+07	747867	30000	16972.6	33654	30000	22.436	30000	16972.6	33654	30000	22.436	0	0	0	0	0	0	0
28628.9	28628.9	2.00027e+07	847957	2.00027e+07	847957	30000	18002.4	38158.1	30000	25.4387	30000	18002.4	38158.1	30000	25.4387	0	0	0	0	0	0	0
28631.9	28631.9	2.2199e+07	947230	2.2199e+07	947230	30000	19979.1	42625.3	30000	28.4169	30000	19979.1	42625.3	30000	28.4169	0	0	0	0	0	0	0
28634.9	28634.9	2.56921e+07	1.03154e+06	2.56921e+07	1.03154e+06	30000	23122.9	46419.2	30000	30.9462	30000	23122.9	46419.2	30000	30.9462	0	0	0	0	0	0	0
28637.9	28637.9	3.06704e+07	1.08138e+06	3.06704e+07	1.08138e+06	30000	27603.4	48662.3	30000	32.4415	30000	27603.4	48662.3	30000	32.4415	0	0	0	0	0	0	0
28640.9	28640.9	3.70133e+07	1.077e+06	3.70133e+07	1.077e+06	30000	33311.9	48465.2	30000	32.3101	30000	33311.9	48465.2	30000	32.3101	0	0	0	0	0	0	0
28643.9	28643.9	4.39503e+07	1.00954e+06	4.39503e+07	1.00954e+06	30000	39555.3	45429.2	30000	30.2862	30000	39555.3	45429.2	30000	30.2862	0	0	0	0	0	0	0
28646.9	28646.9	5.00087e+07	891439	5.00087e+07	891439	30000	45007.8	40114.7	30000	26.7432	30000	45007.8	40114.7	30000	26.7432	0	0	0	0	0	0	0
28649.9	28649.9	5.36407e+07	752877	5.36407e+07	752877	30000	48276.7	33879.5	30000	22.5863	30000	48276.7	33879.5	30000	22.5863	0	0	0	0	0	0	0
28652.9	28652.9	5.41277e+07	624137	5.41277e+07	624137	30000	48714.9	28086.2	30000	18.7241	30000	48714.9	28086.2	30000	18.7241	0	0	0	0	0	0	0
28655.9	28655.9	5.18359e+07	521958	5.18359e+07	521958	30000	46652.3	23488.1	30000	15.6587	30000	46652.3	23488.1	30000	15.6587	0	0	0	0	0	0	0
28658.9	28658.9	4.77321e+07	449622	4.77321e+07	449622	30000	42958.9	20233	30000	13.4887	30000	42958.9	20233	30000	13.4887	0	0	0	0	0	0	0
28661.9	28661.9	4.28063e+07	403650	4.28063e+07	403650	30000	38525.6	18164.2	30000	12.1095	30000	38525.6	18164.2	30000	12.1095	0	0	0	0	0	0	0
28664.9	28664.9	3.77912e+07	379127	3.77912e+07	379127	30000	34012.1	17060.7	30000	11.3738	30000	34012.1	17060.7	30000	11.3738	0	0	0	0	0	0	0
28667.9	28667.9	3.31313e+07	372032	3.31313e+07	372032	30000	29818.2	16741.5	30000	11.161	30000	29818.2	16741.5	30000	11.161	0	0	0	0	0	0	0
28670.9	28670.9	2.90523e+07	379755	2.90523e+07	379755	30000	26147	17089	30000	11.3927	30000	26147	17089	30000	11.3927	0	0	0	0	0	0	0
28673.9	28673.9	2.56424e+07	400937	2.56424e+07	400937	30000	23078.2	18042.2	30000	12.0281	30000	23078.2	18042.2	30000	12.0281	0	0	0	0	0	0	0
28676.9	28676.9	2.29167e+07	435145	2.29167e+07	435145	30000	20625.1	19581.5	30000	13.0544	30000	20625.1	19581.5	30000	13.0544	0	0	0	0	0	0	0
28679.9	28679.9	2.086e+07	482534	2.086e+07	482534	30000	18774	21714	30000	14.476	30000	18774	21714	30000	14.476	0	0	0	0	0	0	0
28682.9	28682.9	1.94562e+07	543470	1.94562e+07	543470	30000	17510.6	24456.1	30000	16.3041	30000	17510.6	24456.1	30000	16.3041	0	0	0	0	0	0	0
28685.9	28685.9	1.87089e+07	618052	1.87089e+07	618052	30000	16838	27812.3	30000	18.5416	30000	16838	27812.3	30000	18.5416	0	0	0	0	0	0	0
28688.9	28688.9	1.86591e+07	705412	1.86591e+07	705412	30000	16793.2	31743.5	30000	21.1623	30000	16793.2	31743.5	30000	21.1623	0	0	0	0	0	0	0
28691.9	28691.9	1.94019e+07	802667	1.94019e+07	802667	30000	17461.8	36120	30000	24.08	30000	17461.8	36120	30000	24.08	0	0	0	0	0	0	0
28694.9	28694.9	2.11006e+07	903457	2.11006e+07	903457	30000	18990.6	40655.6	30000	27.1037	30000	18990.6	40655.6	30000	27.1037	0	0	0	0	0	0	0
28697.9	28697.9	2.3983e+07	996311	2.3983e+07	996311	30000	21584.7	44834	30000	29.8893	30000	21584.7	44834	30000	29.8893	0	0	0	0	0	0	0
28700.9	28700.9	2.82824e+07	1.06389e+06	2.82824e+07	1.06389e+06	30000	25454.2	47875.1	30000	31.9167	30000	25454.2	47875.1	30000	31.9167	0	0	0	0	0	0	0
28703.9	28703.9	3.40551e+07	1.08559e+06	3.40551e+07	1.08559e+06	30000	30649.6	48851.6	30000	32.5678	30000	30649.6	48851.6	30000	32.5678	0	0	0	0	0	0	0
28706.9	28706.9	4.08558e+07	1.04616e+06	4.08558e+07	1.04616e+06	30000	36770.2	47077.3	30000	31.3849	30000	36770.2	47077.3	30000	31.3849	0	0	0	0	0	0	0
28709.9	28709.9	4.74947e+07	947924	4.74947e+07	947924	30000	42745.2	42656.6	30000	28.4377	30000	42745.2	42656.6	30000	28.4377	0	0	0	0	0	0	0
28712.9	28712.9	5.23476e+07	814682	5.23476e+07	814682	30000	47112.9	36660.7	30000	24.4405	30000	47112.9	36660.7	30000	24.4405	0	0	0	0	0	0	0
28715.9	28715.9	5.42454e+07	678905	5.42454e+07	678905	30000	48820.9	30550.7	30000	20.3671	30000	48820.9	30550.7	30000	20.3671	0	0	0	0	0	0	0
28718.9	28718.9	5.30982e+07	564060	5.30982e+07	564060	30000	47788.4	25382.7	30000	16.9218	30000	47788.4	25382.7	30000	16.9218	0	0	0	0	0	0	0
28721.9	28721.9	4.9682e+07	478744	4.9682e+07	478744	30000	44713.8	21543.5	30000	14.3623	30000	44713.8	21543.5	30000	14.3623	0	0	0	0	0	0	0
28724.9	28724.9	4.50265e+07	421686	4.50265e+07	421686	30000	40523.8	18975.9	30000	12.6506	30000	40523.8	18975.9	30000	12.6506	0	0	0	0	0	0	0
28727.9	28727.9	3.99917e+07	388199	3.99917e+07	388199	30000	35992.5	17469	30000	11.646	30000	35992.5	17469	30000	11.646	0	0	0	0	0	0	0
28730.9	28730.9	3.5144e+07	373747	3.5144e+07	373747	30000	31629.6	16818.6	30000	11.2124	30000	31629.6	16818.6	30000	11.2124	0	0	0	0	0	0	0
28733.9	28733.9	3.07959e+07	375096	3.07959e+07	375096	30000	27716.3	16879.3	30000	11.2529	30000	27716.3	16879.3	30000	11.2529	0	0	0	0	0	0	0
28736.9	28736.9	2.70882e+07	390372	2.70882e+07	390372	30000	24379.4	17566.7	30000	11.7111	30000	24379.4	17566.7	30000	11.7111	0	0	0	0	0	0	0
28739.9	28739.9	2.40625e+07	418769	2.40625e+07	418769	30000	21656.3	18844.6	30000	12.5631	30000	21656.3	18844.6	30000	12.5631	0	0	0	0	0	0	0
28742.9	28742.9	2.17133e+07	460221	2.17133e+07	460221	30000	19541.9	20710	30000	13.8066	30000	19541.9	20710	30000	13.8066	0	0	0	0	0	0	0
28745.9	28745.9	2.00222e+07	515043	2.00222e+07	515043	30000	18020	23177	30000	15.4513	30000	18020	23177	30000	15.4513	0	0	0	0	0	0	0
28748.9	28748.9	1.89822e+07	583516	1.89822e+07	583516	30000	17083.9	26258.2	30000	17.5055	30000	17083.9	26258.2	30000	17.5055	0	0	0	0	0	0	0
28751.9	28751.9	1.86156e+07	665295	1.86156e+07	665295	30000	16754.1	29938.3	30000	19.9589	30000	16754.1	29938.3	30000	19.9589	0	0	0	0	0	0	0
28754.9	28754.9	1.89916e+07	758539	1.89916e+07	758539	30000	17092.5	34134.3	30000	22.7562	30000	17092.5	34134.3	30000	22.7562	0	0	0	0	0	0	0
28757.9	28757.9	2.02417e+07	858628	2.02417e+07	858628	30000	18217.5	38638.3	30000	25.7588	30000	18217.5	38638.3	30000	25.7588	0	0	0	0	0	0	0
28760.9	28760.9	2.25669e+07	956549	2.25669e+07	956549	30000	20310.2	43044.7	30000	28.6965	30000	20310.2	43044.7	30000	28.6965	0	0	0	0	0	0	0
28763.9	28763.9	2.62103e+07	1.03755e+06	2.62103e+07	1.03755e+06	30000	23589.3	46689.8	30000	31.1265	30000	23589.3	46689.8	30000	31.1265	0	0	0	0	0	0	0
28766.9	28766.9	3.13374e+07	1.08188e+06	3.13374e+07	1.08188e+06	30000	28203.7	48684.6	30000	32.4564	30000	28203.7	48684.6	30000	32.4564	0	0	0	0	0	0	0
28769.9	28769.9	3.77683e+07	1.07054e+06	3.77683e+07	1.07054e+06	30000	33991.5	48174.4	30000	32.1163	30000	33991.5	48174.4	30000	32.1163	0	0	0	0	0	0	0
28772.9	28772.9	4.46502e+07	996802	4.46502e+07	996802	30000	40185.2	44856.1	30000	29.9041	30000	40185.2	44856.1	30000	29.9041	0	0	0	0	0	0	0
28775.9	28775.9	5.04709e+07	875493	5.04709e+07	875493	30000	45423.8	39397.2	30000	26.2648	30000	45423.8	39397.2	30000	26.2648	0	0	0	0	0	0	0
28778.9	28778.9	5.37493e+07	737488	5.37493e+07	737488	30000	48374.4	33187	30000	22.1246	30000	48374.4	33187	30000	22.1246	0	0	0	0	0	0	0
28781.9	28781.9	5.38963e+07	611753	5.38963e+07	611753	30000	48506.7	27528.9	30000	18.3526	30000	48506.7	27528.9	30000	18.3526	0	0	0	0	0	0	0
28784.9	28784.9	5.13701e+07	513259	5.13701e+07	513259	30000	46233.1	23096.7	30000	15.3978	30000	46233.1	23096.7	30000	15.3978	0	0	0	0	0	0	0
28787.9	28787.9	4.71547e+07	444249	4.71547e+07	444249	30000	42439.2	19991.2	30000	13.3275	30000	42439.2	19991.2	30000	13.3275	0	0	0	0	0	0	0
28790.9	28790.9	4.22128e+07	400957	4.22128e+07	400957	30000	37991.5	18043	30000	12.0287	30000	37991.5	18043	30000	12.0287	0	0	0	0	0	0	0
28793.9	28793.9	3.72405e+07	378554	3.72405e+07	378554	30000	33516.5	17034.9	30000	11.3566	30000	33516.5	17034.9	30000	11.3566	0	0	0	0	0	0	0
28796.9	28796.9	3.26533e+07	373199	3.26533e+07	373199	30000	29387.9	16794	30000	11.196	30000	29387.9	16794	30000	11.196	0	0	0	0	0	0	0
28799.9	28799.9	2.86581e+07	382446	2.86581e+07	382446	30000	25792.3	17210.1	30000	11.4734	30000	25792.3	17210.1	30000	11.4734	0	0	0	0	0	0	0
28802.9	28802.9	2.53333e+07	405056	2.53333e+07	405056	30000	22800	18227.5	30000	12.1517	30000	22800	18227.5	30000	12.1517	0	0	0	0	0	0	0
28805.9	28805.9	2.26897e+07	440676	2.26897e+07	440676	30000	20420.7	19830.4	30000	13.2203	30000	20420.7	19830.4	30000	13.2203	0	0	0	0	0	0	0
28808.9	28808.9	2.07115e+07	489492	2.07115e+07	489492	30000	18640.3	22027.2	30000	14.6848	30000	18640.3	22027.2	30000	14.6848	0	0	0	0	0	0	0
28811.9	28811.9	1.93845e+07	551852	1.93845e+07	551852	30000	17446	24833.3	30000	16.5556	30000	17446	24833.3	30000	16.5556	0	0	0	0	0	0	0
28814.9	28814.9	1.87161e+07	627767	1.87161e+07	627767	30000	16844.5	28249.5	30000	18.833	30000	16844.5	28249.5	30000	18.833	0	0	0	0	0	0	0
28817.9	28817.9	1.87528e+07	716178	1.87528e+07	716178	30000	16877.5	32228	30000	21.4853	30000	16877.5	32228	30000	21.4853	0	0	0	0	0	0	0
28820.9	28820.9	1.95966e+07	813869	1.95966e+07	813869	30000	17637	36624.1	30000	24.4161	30000	17637	36624.1	30000	24.4161	0	0	0	0	0	0	0
28823.9	28823.9	2.14179e+07	913972	2.14179e+07	913972	30000	19276.1	41128.7	30000	27.4192	30000	19276.1	41128.7	30000	27.4192	0	0	0	0	0	0	0
28826.9	28826.9	2.44476e+07	1.00438e+06	2.44476e+07	1.00438e+06	30000	22002.8	45197.1	30000	30.1314	30000	22002.8	45197.1	30000	30.1314	0	0	0	0	0	0	0
28829.9	28829.9	2.89071e+07	1.06726e+06	2.89071e+07	1.06726e+06	30000	26016.4	48026.7	30000	32.0178	30000	26016.4	48026.7	30000	32.0178	0	0	0	0	0	0	0
28832.9	28832.9	3.48093e+07	1.08224e+06	3.48093e+07	1.08224e+06	30000	31328.4	48700.8	30000	32.4672	30000	31328.4	48700.8	30000	32.4672	0	0	0	0	0	0	0
28835.9	28835.9	4.16294e+07	1.03567e+06	4.16294e+07	1.03567e+06	30000	37466.5	46605	30000	31.07	30000	37466.5	46605	30000	31.07	0	0	0	0	0	0	0
28838.9	28838.9	4.8106e+07	932450	4.8106e+07	932450	30000	43295.4	41960.2	30000	27.9735	30000	43295.4	41960.2	30000	27.9735	0	0	0	0	0	0	0
28841.9	28841.9	5.26323e+07	798091	5.26323e+07	798091	30000	47369.1	35914.1	30000	23.9427	30000	47369.1	35914.1	30000	23.9427	0	0	0	0	0	0	0
28844.9	28844.9	5.41565e+07	664508	5.41565e+07	664508	30000	48740.8	29902.9	30000	19.9353	30000	48740.8	29902.9	30000	19.9353	0	0	0	0	0	0	0
28847.9	28847.9	5.27112e+07	553333	5.27112e+07	553333	30000	47440.1	24900	30000	16.6	30000	47440.1	24900	30000	16.6	0	0	0	0	0	0	0
28850.9	28850.9	4.91237e+07	471688	4.91237e+07	471688	30000	44211.3	21226	30000	14.1507	30000	44211.3	21226	30000	14.1507	0	0	0	0	0	0	0
28853.9	28853.9	4.44112e+07	417703	4.44112e+07	417703	30000	39970.1	18796.6	30000	12.5311	30000	39970.1	18796.6	30000	12.5311	0	0	0	0	0	0	0
28856.9	28856.9	3.9397e+07	386649	3.9397e+07	386649	30000	35457.3	17399.2	30000	11.5995	30000	35457.3	17399.2	30000	11.5995	0	0	0	0	0	0	0
28859.9	28859.9	3.46129e+07	374153	3.46129e+07	374153	30000	31151.7	16836.9	30000	11.2246	30000	31151.7	16836.9	30000	11.2246	0	0	0	0	0	0	0
28862.9	28862.9	3.03477e+07	377166	3.03477e+07	377166	30000	27312.9	16972.5	30000	11.315	30000	27312.9	16972.5	30000	11.315	0	0	0	0	0	0	0
28865.9	28865.9	2.6728e+07	393956	2.6728e+07	393956	30000	24055.2	17728	30000	11.8187	30000	24055.2	17728	30000	11.8187	0	0	0	0	0	0	0
28868.9	28868.9	2.37888e+07	423820	2.37888e+07	423820	30000	21409.9	19071.9	30000	12.7146	30000	21409.9	19071.9	30000	12.7146	0	0	0	0	0	0	0
28871.9	28871.9	2.15222e+07	466745	2.15222e+07	466745	30000	19370	21003.5	30000	14.0024	30000	19370	21003.5	30000	14.0024	0	0	0	0	0	0	0
28874.9	28874.9	1.9911e+07	523053	1.9911e+07	523053	30000	17919.9	23537.4	30000	15.6916	30000	17919.9	23537.4	30000	15.6916	0	0	0	0	0	0	0
28877.9	28877.9	1.89512e+07	592969	1.89512e+07	592969	30000	17056.1	26683.6	30000	17.7891	30000	17056.1	26683.6	30000	17.7891	0	0	0	0	0	0	0
28880.9	28880.9	1.867e+07	676004	1.867e+07	676004	30000	16803	30420.2	30000	20.2801	30000	16803	30420.2	30000	20.2801	0	0	0	0	0	0	0
28883.9	28883.9	1.9143e+07	770043	1.9143e+07	770043	30000	17228.7	34651.9	30000	23.1013	30000	17228.7	34651.9	30000	23.1013	0	0	0	0	0	0	0
28886.9	28886.9	2.05093e+07	870020	2.05093e+07	870020	30000	18458.4	39150.9	30000	26.1006	30000	18458.4	39150.9	30000	26.1006	0	0	0	0	0	0	0
28889.9	28889.9	2.2976e+07	966308	2.2976e+07	966308	30000	20678.4	43483.9	30000	28.9893	30000	20678.4	43483.9	30000	28.9893	0	0	0	0	0	0	0
28892.9	28892.9	2.67825e+07	1.04353e+06	2.67825e+07	1.04353e+06	30000	24104.2	46958.7	30000	31.3058	30000	24104.2	46958.7	30000	31.3058	0	0	0	0	0	0	0
28895.9	28895.9	3.20661e+07	1.08173e+06	3.20661e+07	1.08173e+06	30000	28859.5	48677.9	30000	32.452	30000	28859.5	48677.9	30000	32.452	0	0	0	0	0	0	0
28898.9	28898.9	3.85794e+07	1.06291e+06	3.85794e+07	1.06291e+06	30000	34721.5	47831	30000	31.8873	30000	34721.5	47831	30000	31.8873	0	0	0	0	0	0	0
28901.9	28901.9	4.53825e+07	982704	4.53825e+07	982704	30000	40844.2	44221.7	30000	29.4811	30000	40844.2	44221.7	30000	29.4811	0	0	0	0	0	0	0
28904.9	28904.9	5.09317e+07	858383	5.09317e+07	858383	30000	45838.5	38627.2	30000	25.7515	30000	45838.5	38627.2	30000	25.7515	0	0	0	0	0	0	0
28907.9	28907.9	5.38283e+07	721301	5.38283e+07	721301	30000	48445.5	32458.6	30000	21.639	30000	48445.5	32458.6	30000	21.639	0	0	0	0	0	0	0
28910.9	28910.9	5.36212e+07	598897	5.36212e+07	598897	30000	48259.1	26950.4	30000	17.9669	30000	48259.1	26950.4	30000	17.9669	0	0	0	0	0	0	0
28913.9	28913.9	5.08579e+07	504309	5.08579e+07	504309	30000	45772.1	22693.9	30000	15.1293	30000	45772.1	22693.9	30000	15.1293	0	0	0	0	0	0	0
28916.9	28916.9	4.65343e+07	438772	4.65343e+07	438772	30000	41880.9	19744.8	30000	13.1632	30000	41880.9	19744.8	30000	13.1632	0	0	0	0	0	0	0
28919.9	28919.9	4.1582e+07	398273	4.1582e+07	398273	30000	37423.8	17922.3	30000	11.9482	30000	37423.8	17922.3	30000	11.9482	0	0	0	0	0	0	0
28922.9	28922.9	3.66588e+07	378090	3.66588e+07	378090	30000	32992.9	17014.1	30000	11.3427	30000	32992.9	17014.1	30000	11.3427	0	0	0	0	0	0	0
28925.9	28925.9	3.21501e+07	374571	3.21501e+07	374571	30000	28935.1	16855.7	30000	11.2371	30000	28935.1	16855.7	30000	11.2371	0	0	0	0	0	0	0
28928.9	28928.9	2.82444e+07	385440	2.82444e+07	385440	30000	25419.9	17344.8	30000	11.5632	30000	25419.9	17344.8	30000	11.5632	0	0	0	0	0	0	0
28931.9	28931.9	2.501e+07	409583	2.501e+07	409583	30000	22509	18431.2	30000	12.2875	30000	22509	18431.2	30000	12.2875	0	0	0	0	0	0	0
28934.9	28934.9	2.24534e+07	446723	2.24534e+07	446723	30000	20208.1	20102.5	30000	13.4017	30000	20208.1	20102.5	30000	13.4017	0	0	0	0	0	0	0
28937.9	28937.9	2.05587e+07	497076	2.05587e+07	497076	30000	18502.9	22368.4	30000	14.9123	30000	18502.9	22368.4	30000	14.9123	0	0	0	0	0	0	0
28940.9	28940.9	1.9314e+07	560964	1.9314e+07	560964	30000	17382.6	25243.4	30000	16.8289	30000	17382.6	25243.4	30000	16.8289	0	0	0	0	0	0	0
28943.9	28943.9	1.87308e+07	638294	1.87308e+07	638294	30000	16857.7	28723.2	30000	19.1488	30000	16857.7	28723.2	30000	19.1488	0	0	0	0	0	0	0
28946.9	28946.9	1.88616e+07	727788	1.88616e+07	727788	30000	16975.4	32750.4	30000	21.8336	30000	16975.4	32750.4	30000	21.8336	0	0	0	0	0	0	0
28949.9	28949.9	1.98159e+07	825851	1.98159e+07	825851	30000	17834.3	37163.3	30000	24.7755	30000	17834.3	37163.3	30000	24.7755	0	0	0	0	0	0	0
28952.9	28952.9	2.17716e+07	925055	2.17716e+07	925055	30000	19594.4	41627.5	30000	27.7516	30000	19594.4	41627.5	30000	27.7516	0	0	0	0	0	0	0
28955.9	28955.9	2.49617e+07	1.01261e+06	2.49617e+07	1.01261e+06	30000	22465.5	45567.5	30000	30.3784	30000	22465.5	45567.5	30000	30.3784	0	0	0	0	0	0	0
28958.9	28958.9	2.9592e+07	1.07021e+06	2.9592e+07	1.07021e+06	30000	26632.8	48159.4	30000	32.1063	30000	26632.8	48159.4	30000	32.1063	0	0	0	0	0	0	0
28961.9	28961.9	3.56246e+07	1.07786e+06	3.56246e+07	1.07786e+06	30000	32062.1	48503.8	30000	32.3359	30000	32062.1	48503.8	30000	32.3359	0	0	0	0	0	0	0
28964.9	28964.9	4.2447e+07	1.0238e+06	4.2447e+07	1.0238e+06	30000	38202.3	46070.8	30000	30.7139	30000	38202.3	46070.8	30000	30.7139	0	0	0	0	0	0	0
28967.9	28967.9	4.87285e+07	915670	4.87285e+07	915670	30000	43855.7	41205.1	30000	27.4701	30000	43855.7	41205.1	30000	27.4701	0	0	0	0	0	0	0
28970.9	28970.9	5.28952e+07	780553	5.28952e+07	780553	30000	47605.7	35124.9	30000	23.4166	30000	47605.7	35124.9	30000	23.4166	0	0	0	0	0	0	0
28973.9	28973.9	5.40255e+07	649542	5.40255e+07	649542	30000	48622.9	29229.4	30000	19.4863	30000	48622.9	29229.4	30000	19.4863	0	0	0	0	0	0	0
28976.9	28976.9	5.22761e+07	542305	5.22761e+07	542305	30000	47048.5	24403.7	30000	16.2691	30000	47048.5	24403.7	30000	16.2691	0	0	0	0	0	0	0
28979.9	28979.9	4.85199e+07	464502	4.85199e+07	464502	30000	43667.9	20902.6	30000	13.935	30000	43667.9	20902.6	30000	13.935	0	0	0	0	0	0	0
28982.9	28982.9	4.37563e+07	413707	4.37563e+07	413707	30000	39380.6	18616.8	30000	12.4112	30000	39380.6	18616.8	30000	12.4112	0	0	0	0	0	0	0
28985.9	28985.9	3.87692e+07	385185	3.87692e+07	385185	30000	34892.2	17333.3	30000	11.5555	30000	34892.2	17333.3	30000	11.5555	0	0	0	0	0	0	0
28988.9	28988.9	3.40551e+07	374738	3.40551e+07	374738	30000	30649.6	16863.2	30000	11.2422	30000	30649.6	16863.2	30000	11.2422	0	0	0	0	0	0	0
28991.9	28991.9	2.98785e+07	379508	2.98785e+07	379508	30000	26890.7	17077.9	30000	11.3852	30000	26890.7	17077.9	30000	11.3852	0	0	0	0	0	0	0
28994.9	28994.9	2.63522e+07	397913	2.63522e+07	397913	30000	23717	17906.1	30000	11.9374	30000	23717	17906.1	30000	11.9374	0	0	0	0	0	0	0
28997.9	28997.9	2.35044e+07	429349	2.35044e+07	429349	30000	21154	19320.7	30000	12.8805	30000	21154	19320.7	30000	12.8805	0	0	0	0	0	0	0
29000.9	29000.9	2.13255e+07	473857	2.13255e+07	473857	30000	19193	21323.5	30000	14.2157	30000	19193	21323.5	30000	14.2157	0	0	0	0	0	0	0
29003.9	29003.9	1.97994e+07	531759	1.97994e+07	531759	30000	17819.5	23929.1	30000	15.9528	30000	17819.5	23929.1	30000	15.9528	0	0	0	0	0	0	0
29006.9	29006.9	1.89255e+07	603210	1.89255e+07	603210	30000	17033	27144.5	30000	18.0963	30000	17033	27144.5	30000	18.0963	0	0	0	0	0	0	0
29009.9	29009.9	1.87366e+07	687556	1.87366e+07	687556	30000	16862.9	30940	30000	20.6267	30000	16862.9	30940	30000	20.6267	0	0	0	0	0	0	0
29012.9	29012.9	1.93153e+07	782366	1.93153e+07	782366	30000	17383.8	35206.5	30000	23.471	30000	17383.8	35206.5	30000	23.471	0	0	0	0	0	0	0
29015.9	29015.9	2.08088e+07	882082	2.08088e+07	882082	30000	18728	39693.7	30000	26.4624	30000	18728	39693.7	30000	26.4624	0	0	0	0	0	0	0
29018.9	29018.9	2.34299e+07	976406	2.34299e+07	976406	30000	21086.9	43938.3	30000	29.2922	30000	21086.9	43938.3	30000	29.2922	0	0	0	0	0	0	0
29021.9	29021.9	2.7412e+07	1.04931e+06	2.7412e+07	1.04931e+06	30000	24670.8	47218.8	30000	31.4792	30000	24670.8	47218.8	30000	31.4792	0	0	0	0	0	0	0
29024.9	29024.9	3.28579e+07	1.08075e+06	3.28579e+07	1.08075e+06	30000	29572.1	48633.9	30000	32.4226	30000	29572.1	48633.9	30000	32.4226	0	0	0	0	0	0	0
29027.9	29027.9	3.94439e+07	1.05395e+06	3.94439e+07	1.05395e+06	30000	35499.5	47428	30000	31.6186	30000	35499.5	47428	30000	31.6186	0	0	0	0	0	0	0
29030.9	29030.9	4.61396e+07	967188	4.61396e+07	967188	30000	41525.6	43523.5	30000	29.0156	30000	41525.6	43523.5	30000	29.0156	0	0	0	0	0	0	0
29033.9	29033.9	5.13811e+07	840152	5.13811e+07	840152	30000	46243	37806.8	30000	25.2046	30000	46243	37806.8	30000	25.2046	0	0	0	0	0	0	0
29036.9	29036.9	5.3869e+07	704417	5.3869e+07	704417	30000	48482.1	31698.8	30000	21.1325	30000	48482.1	31698.8	30000	21.1325	0	0	0	0	0	0	0
29039.9	29039.9	5.32969e+07	585672	5.32969e+07	585672	30000	47967.2	26355.3	30000	17.5702	30000	47967.2	26355.3	30000	17.5702	0	0	0	0	0	0	0
29042.9	29042.9	5.02973e+07	495196	5.02973e+07	495196	30000	45267.5	22283.8	30000	14.8559	30000	45267.5	22283.8	30000	14.8559	0	0	0	0	0	0	0
29045.9	29045.9	4.58714e+07	433263	4.58714e+07	433263	30000	41284.2	19496.8	30000	12.9979	30000	41284.2	19496.8	30000	12.9979	0	0	0	0	0	0	0
29048.9	29048.9	4.09158e+07	395655	4.09158e+07	395655	30000	36824.2	17804.5	30000	11.8697	30000	36824.2	17804.5	30000	11.8697	0	0	0	0	0	0	0
29051.9	29051.9	3.60483e+07	377781	3.60483e+07	377781	30000	32443.5	17000.2	30000	11.3334	30000	32443.5	17000.2	30000	11.3334	0	0	0	0	0	0	0
29054.9	29054.9	3.16244e+07	376189	3.16244e+07	376189	30000	28461.9	16928.5	30000	11.2857	30000	28461.9	16928.5	30000	11.2857	0	0	0	0	0	0	0
29057.9	29057.9	2.78136e+07	388776	2.78136e+07	388776	30000	25032.3	17494.9	30000	11.6633	30000	25032.3	17494.9	30000	11.6633	0	0	0	0	0	0	0
29060.9	29060.9	2.46746e+07	414553	2.46746e+07	414553	30000	22207.2	18654.9	30000	12.4366	30000	22207.2	18654.9	30000	12.4366	0	0	0	0	0	0	0
29063.9	29063.9	2.22101e+07	453320	2.22101e+07	453320	30000	19989.1	20399.4	30000	13.5996	30000	19989.1	20399.4	30000	13.5996	0	0	0	0	0	0	0
29066.9	29066.9	2.0404e+07	505320	2.0404e+07	505320	30000	18363.6	22739.4	30000	15.1596	30000	18363.6	22739.4	30000	15.1596	0	0	0	0	0	0	0
29069.9	29069.9	1.92469e+07	570836	1.92469e+07	570836	30000	17322.2	25687.6	30000	17.1251	30000	17322.2	25687.6	30000	17.1251	0	0	0	0	0	0	0
29072.9	29072.9	1.87553e+07	649651	1.87553e+07	649651	30000	16879.7	29234.3	30000	19.4895	30000	16879.7	29234.3	30000	19.4895	0	0	0	0	0	0	0
29075.9	29075.9	1.89881e+07	740240	1.89881e+07	740240	30000	17089.3	33310.8	30000	22.2072	30000	17089.3	33310.8	30000	22.2072	0	0	0	0	0	0	0
29078.9	29078.9	2.00631e+07	838581	2.00631e+07	838581	30000	18056.8	37736.1	30000	25.1574	30000	18056.8	37736.1	30000	25.1574	0	0	0	0	0	0	0
29081.9	29081.9	2.21655e+07	936625	2.21655e+07	936625	30000	19948.9	42148.1	30000	28.0987	30000	19948.9	42148.1	30000	28.0987	0	0	0	0	0	0	0
29084.9	29084.9	2.55292e+07	1.02086e+06	2.55292e+07	1.02086e+06	30000	22976.3	45938.9	30000	30.6259	30000	22976.3	45938.9	30000	30.6259	0	0	0	0	0	0	0
29087.9	29087.9	3.034e+07	1.07255e+06	3.034e+07	1.07255e+06	30000	27306	48264.7	30000	32.1765	30000	27306	48264.7	30000	32.1765	0	0	0	0	0	0	0
29090.9	29090.9	3.65e+07	1.07228e+06	3.65e+07	1.07228e+06	30000	32850	48252.5	30000	32.1683	30000	32850	48252.5	30000	32.1683	0	0	0	0	0	0	0
29093.9	29093.9	4.33025e+07	1.01044e+06	4.33025e+07	1.01044e+06	30000	38972.2	45469.9	30000	30.3133	30000	38972.2	45469.9	30000	30.3133	0	0	0	0	0	0	0
29096.9	29096.9	4.93525e+07	897592	4.93525e+07	897592	30000	44417.3	40391.6	30000	26.9278	30000	44417.3	40391.6	30000	26.9278	0	0	0	0	0	0	0
29099.9	29099.9	5.31261e+07	762153	5.31261e+07	762153	30000	47813.5	34296.9	30000	22.8646	30000	47813.5	34296.9	30000	22.8646	0	0	0	0	0	0	0
29102.9	29102.9	5.38454e+07	634116	5.38454e+07	634116	30000	48460.9	28535.2	30000	19.0235	30000	48460.9	28535.2	30000	19.0235	0	0	0	0	0	0	0
29105.9	29105.9	5.17897e+07	531073	5.17897e+07	531073	30000	46610.7	23898.3	30000	15.9322	30000	46610.7	23898.3	30000	15.9322	0	0	0	0	0	0	0
29108.9	29108.9	4.78701e+07	457262	4.78701e+07	457262	30000	43083.1	20576.8	30000	13.7179	30000	43083.1	20576.8	30000	13.7179	0	0	0	0	0	0	0
29111.9	29111.9	4.30629e+07	409760	4.30629e+07	409760	30000	38756.6	18439.2	30000	12.2928	30000	38756.6	18439.2	30000	12.2928	0	0	0	0	0	0	0
29114.9	29114.9	3.81104e+07	383856	3.81104e+07	383856	30000	34299.3	17273.5	30000	11.5157	30000	34299.3	17273.5	30000	11.5157	0	0	0	0	0	0	0
29117.9	29117.9	3.3473e+07	375544	3.3473e+07	375544	30000	30125.7	16899.5	30000	11.2663	30000	30125.7	16899.5	30000	11.2663	0	0	0	0	0	0	0
29120.9	29120.9	2.93909e+07	382163	2.93909e+07	382163	30000	26451.8	17197.3	30000	11.4649	30000	26451.8	17197.3	30000	11.4649	0	0	0	0	0	0	0
29123.9	29123.9	2.59632e+07	402279	2.59632e+07	402279	30000	23366.9	18102.6	30000	12.0684	30000	23366.9	18102.6	30000	12.0684	0	0	0	0	0	0	0
29126.9	29126.9	2.32117e+07	435392	2.32117e+07	435392	30000	20890.6	19592.7	30000	13.0618	30000	20890.6	19592.7	30000	13.0618	0	0	0	0	0	0	0
29129.9	29129.9	2.11253e+07	481591	2.11253e+07	481591	30000	19012.8	21671.6	30000	14.4477	30000	19012.8	21671.6	30000	14.4477	0	0	0	0	0	0	0
29132.9	29132.9	1.96895e+07	541191	1.96895e+07	541191	30000	17720.5	24353.6	30000	16.2357	30000	17720.5	24353.6	30000	16.2357	0	0	0	0	0	0	0
29135.9	29135.9	1.89075e+07	614264	1.89075e+07	614264	30000	17016.8	27641.9	30000	18.4279	30000	17016.8	27641.9	30000	18.4279	0	0	0	0	0	0	0
29138.9	29138.9	1.88181e+07	699958	1.88181e+07	699958	30000	16936.3	31498.1	30000	20.9987	30000	16936.3	31498.1	30000	20.9987	0	0	0	0	0	0	0
29141.9	29141.9	1.95118e+07	795492	1.95118e+07	795492	30000	17560.6	35797.1	30000	23.8648	30000	17560.6	35797.1	30000	23.8648	0	0	0	0	0	0	0
29144.9	29144.9	2.11441e+07	894752	2.11441e+07	894752	30000	19029.7	40263.8	30000	26.8426	30000	19029.7	40263.8	30000	26.8426	0	0	0	0	0	0	0
29147.9	29147.9	2.39328e+07	986720	2.39328e+07	986720	30000	21539.6	44402.4	30000	29.6016	30000	21539.6	44402.4	30000	29.6016	0	0	0	0	0	0	0
29150.9	29150.9	2.81025e+07	1.05471e+06	2.81025e+07	1.05471e+06	30000	25292.3	47462.1	30000	31.6414	30000	25292.3	47462.1	30000	31.6414	0	0	0	0	0	0	0
29153.9	29153.9	3.3714e+07	1.07874e+06	3.3714e+07	1.07874e+06	30000	30342.6	48543.3	30000	32.3622	30000	30342.6	48543.3	30000	32.3622	0	0	0	0	0	0	0
29156.9	29156.9	4.0358e+07	1.04352e+06	4.0358e+07	1.04352e+06	30000	36322.2	46958.4	30000	31.3056	30000	36322.2	46958.4	30000	31.3056	0	0	0	0	0	0	0
29159.9	29159.9	4.69125e+07	950214	4.69125e+07	950214	30000	42221.3	42759.6	30000	28.5064	30000	42221.3	42759.6	30000	28.5064	0	0	0	0	0	0	0
29162.9	29162.9	5.18082e+07	820864	5.18082e+07	820864	30000	46627.4	36938.9	30000	24.6259	30000	46627.4	36938.9	30000	24.6259	0	0	0	0	0	0	0
29165.9	29165.9	5.38627e+07	686944	5.38627e+07	686944	30000	48476.4	30912.5	30000	20.6083	30000	48476.4	30912.5	30000	20.6083	0	0	0	0	0	0	0
29168.9	29168.9	5.29185e+07	572188	5.29185e+07	572188	30000	47626.7	25748.5	30000	17.1656	30000	47626.7	25748.5	30000	17.1656	0	0	0	0	0	0	0
29171.9	29171.9	4.96867e+07	486009	4.96867e+07	486009	30000	44718	21870.4	30000	14.5803	30000	44718	21870.4	30000	14.5803	0	0	0	0	0	0	0
29174.9	29174.9	4.51665e+07	427789	4.51665e+07	427789	30000	40649.9	19250.5	30000	12.8337	30000	40649.9	19250.5	30000	12.8337	0	0	0	0	0	0	0
29177.9	29177.9	4.02159e+07	393158	4.02159e+07	393158	30000	36194.3	17692.1	30000	11.7947	30000	36194.3	17692.1	30000	11.7947	0	0	0	0	0	0	0
29180.9	29180.9	3.54116e+07	377673	3.54116e+07	377673	30000	31870.4	16995.3	30000	11.3302	30000	31870.4	16995.3	30000	11.3302	0	0	0	0	0	0	0
29183.9	29183.9	3.10787e+07	378093	3.10787e+07	378093	30000	27970.8	17014.2	30000	11.3428	30000	27970.8	17014.2	30000	11.3428	0	0	0	0	0	0	0
29186.9	29186.9	2.73684e+07	392490	2.73684e+07	392490	30000	24631.5	17662	30000	11.7747	30000	24631.5	17662	30000	11.7747	0	0	0	0	0	0	0
29189.9	29189.9	2.43298e+07	420003	2.43298e+07	420003	30000	21896.8	18900.1	30000	12.6001	30000	21896.8	18900.1	30000	12.6001	0	0	0	0	0	0	0
29192.9	29192.9	2.1962e+07	460505	2.1962e+07	460505	30000	19765.8	20722.7	30000	13.8151	30000	19765.8	20722.7	30000	13.8151	0	0	0	0	0	0	0
29195.9	29195.9	2.02494e+07	514257	2.02494e+07	514257	30000	18224.5	23141.6	30000	15.4277	30000	18224.5	23141.6	30000	15.4277	0	0	0	0	0	0	0
29198.9	29198.9	1.91856e+07	581496	1.91856e+07	581496	30000	17267	26167.3	30000	17.4449	30000	17267	26167.3	30000	17.4449	0	0	0	0	0	0	0
29201.9	29201.9	1.87922e+07	661858	1.87922e+07	661858	30000	16912.9	29783.6	30000	19.8557	30000	16912.9	29783.6	30000	19.8557	0	0	0	0	0	0	0
29204.9	29204.9	1.91354e+07	753530	1.91354e+07	753530	30000	17221.9	33908.8	30000	22.6059	30000	17221.9	33908.8	30000	22.6059	0	0	0	0	0	0	0
29207.9	29207.9	2.03416e+07	852015	2.03416e+07	852015	30000	18307.4	38340.7	30000	25.5605	30000	18307.4	38340.7	30000	25.5605	0	0	0	0	0	0	0
29210.9	29210.9	2.26037e+07	948583	2.26037e+07	948583	30000	20343.3	42686.2	30000	28.4575	30000	20343.3	42686.2	30000	28.4575	0	0	0	0	0	0	0
29213.9	29213.9	2.61544e+07	1.02897e+06	2.61544e+07	1.02897e+06	30000	23539	46303.9	30000	30.8692	30000	23539	46303.9	30000	30.8692	0	0	0	0	0	0	0
29216.9	29216.9	3.11536e+07	1.07407e+06	3.11536e+07	1.07407e+06	30000	28038.2	48333.2	30000	32.2221	30000	28038.2	48333.2	30000	32.2221	0	0	0	0	0	0	0
29219.9	29219.9	3.7434e+07	1.06529e+06	3.7434e+07	1.06529e+06	30000	33690.6	47938.3	30000	31.9588	30000	33690.6	47938.3	30000	31.9588	0	0	0	0	0	0	0
29222.9	29222.9	4.41886e+07	995517	4.41886e+07	995517	30000	39769.7	44798.3	30000	29.8655	30000	39769.7	44798.3	30000	29.8655	0	0	0	0	0	0	0
29225.9	29225.9	4.99669e+07	878245	4.99669e+07	878245	30000	44970.2	39521	30000	26.3474	30000	44970.2	39521	30000	26.3474	0	0	0	0	0	0	0
29228.9	29228.9	5.3315e+07	742994	5.3315e+07	742994	30000	47983.5	33434.7	30000	22.2898	30000	47983.5	33434.7	30000	22.2898	0	0	0	0	0	0	0
29231.9	29231.9	5.36096e+07	618345	5.36096e+07	618345	30000	48248.6	27825.5	30000	18.5503	30000	48248.6	27825.5	30000	18.5503	0	0	0	0	0	0	0
29234.9	29234.9	5.1249e+07	519738	5.1249e+07	519738	30000	46124.1	23388.2	30000	15.5921	30000	46124.1	23388.2	30000	15.5921	0	0	0	0	0	0	0
29237.9	29237.9	4.71742e+07	450049	4.71742e+07	450049	30000	42456.8	20252.2	30000	13.5015	30000	42456.8	20252.2	30000	13.5015	0	0	0	0	0	0	0
29240.9	29240.9	4.23327e+07	405924	4.23327e+07	405924	30000	38099.4	18266.6	30000	12.1777	30000	38099.4	18266.6	30000	12.1777	0	0	0	0	0	0	0
29243.9	29243.9	3.7423e+07	382712	3.7423e+07	382712	30000	33680.7	17222	30000	11.4814	30000	33680.7	17222	30000	11.4814	0	0	0	0	0	0	0
29246.9	29246.9	3.28692e+07	376615	3.28692e+07	376615	30000	29582.3	16947.7	30000	11.2984	30000	29582.3	16947.7	30000	11.2984	0	0	0	0	0	0	0
29249.9	29249.9	2.88874e+07	385169	2.88874e+07	385169	30000	25998.7	17332.6	30000	11.5551	30000	25998.7	17332.6	30000	11.5551	0	0	0	0	0	0	0
29252.9	29252.9	2.55635e+07	407094	2.55635e+07	407094	30000	23007.1	18319.2	30000	12.2128	30000	23007.1	18319.2	30000	12.2128	0	0	0	0	0	0	0
29255.9	29255.9	2.29131e+07	441988	2.29131e+07	441988	30000	20621.8	19889.5	30000	13.2597	30000	20621.8	19889.5	30000	13.2597	0	0	0	0	0	0	0
29258.9	29258.9	2.0924e+07	489986	2.0924e+07	489986	30000	18831.6	22049.4	30000	14.6996	30000	18831.6	22049.4	30000	14.6996	0	0	0	0	0	0	0
29261.9	29261.9	1.95836e+07	551385	1.95836e+07	551385	30000	17625.3	24812.3	30000	16.5416	30000	17625.3	24812.3	30000	16.5416	0	0	0	0	0	0	0
29264.9	29264.9	1.88997e+07	626155	1.88997e+07	626155	30000	17009.7	28177	30000	18.7847	30000	17009.7	28177	30000	18.7847	0	0	0	0	0	0	0
29267.9	29267.9	1.89174e+07	713219	1.89174e+07	713219	30000	17025.7	32094.9	30000	21.3966	30000	17025.7	32094.9	30000	21.3966	0	0	0	0	0	0	0
29270.9	29270.9	1.97357e+07	809395	1.97357e+07	809395	30000	17762.2	36422.8	30000	24.2818	30000	17762.2	36422.8	30000	24.2818	0	0	0	0	0	0	0
29273.9	29273.9	2.1519e+07	907955	2.1519e+07	907955	30000	19367.1	40858	30000	27.2387	30000	19367.1	40858	30000	27.2387	0	0	0	0	0	0	0
29276.9	29276.9	2.44892e+07	997110	2.44892e+07	997110	30000	22040.3	44870	30000	29.9133	30000	22040.3	44870	30000	29.9133	0	0	0	0	0	0	0
29279.9	29279.9	2.88576e+07	1.05955e+06	2.88576e+07	1.05955e+06	30000	25971.8	47679.6	30000	31.7864	30000	25971.8	47679.6	30000	31.7864	0	0	0	0	0	0	0
29282.9	29282.9	3.46346e+07	1.07548e+06	3.46346e+07	1.07548e+06	30000	31171.2	48396.6	30000	32.2644	30000	31171.2	48396.6	30000	32.2644	0	0	0	0	0	0	0
29285.9	29285.9	4.13162e+07	1.03147e+06	4.13162e+07	1.03147e+06	30000	37184.6	46416.1	30000	30.9441	30000	37184.6	46416.1	30000	30.9441	0	0	0	0	0	0	0
29288.9	29288.9	4.7691e+07	931765	4.7691e+07	931765	30000	42921.9	41929.4	30000	27.953	30000	42921.9	41929.4	30000	27.953	0	0	0	0	0	0	0
29291.9	29291.9	5.22016e+07	800606	5.22016e+07	800606	30000	46981.5	36027.3	30000	24.0182	30000	46981.5	36027.3	30000	24.0182	0	0	0	0	0	0	0
29294.9	29294.9	5.38009e+07	669003	5.38009e+07	669003	30000	48420.8	30105.1	30000	20.0701	30000	48420.8	30105.1	30000	20.0701	0	0	0	0	0	0	0
29297.9	29297.9	5.24818e+07	558554	5.24818e+07	558554	30000	47233.6	25134.9	30000	16.7566	30000	47233.6	25134.9	30000	16.7566	0	0	0	0	0	0	0
29300.9	29300.9	4.90252e+07	476837	4.90252e+07	476837	30000	44122.6	21457.7	30000	14.3051	30000	44122.6	21457.7	30000	14.3051	0	0	0	0	0	0	0
29303.9	29303.9	4.44209e+07	422421	4.44209e+07	422421	30000	39978.8	19009	30000	12.6726	30000	39978.8	19009	30000	12.6726	0	0	0	0	0	0	0
29306.9	29306.9	3.94847e+07	390836	3.94847e+07	390836	30000	35536.2	17587.6	30000	11.7251	30000	35536.2	17587.6	30000	11.7251	0	0	0	0	0	0	0
29309.9	29309.9	3.47513e+07	377813	3.47513e+07	377813	30000	31276.1	17001.6	30000	11.3344	30000	31276.1	17001.6	30000	11.3344	0	0	0	0	0	0	0
29312.9	29312.9	3.05157e+07	380324	3.05157e+07	380324	30000	27464.2	17114.6	30000	11.4097	30000	27464.2	17114.6	30000	11.4097	0	0	0	0	0	0	0
29315.9	29315.9	2.69113e+07	396624	2.69113e+07	396624	30000	24220.2	17848.1	30000	11.8987	30000	24220.2	17848.1	30000	11.8987	0	0	0	0	0	0	0
29318.9	29318.9	2.39779e+07	425973	2.39779e+07	425973	30000	21580.1	19168.8	30000	12.7792	30000	21580.1	19168.8	30000	12.7792	0	0	0	0	0	0	0
29321.9	29321.9	2.17116e+07	468316	2.17116e+07	468316	30000	19540.5	21074.2	30000	14.0495	30000	19540.5	21074.2	30000	14.0495	0	0	0	0	0	0	0
29324.9	29324.9	2.00974e+07	523926	2.00974e+07	523926	30000	18087.7	23576.7	30000	15.7178	30000	18087.7	23576.7	30000	15.7178	0	0	0	0	0	0	0
29327.9	29327.9	1.91325e+07	592975	1.91325e+07	592975	30000	17219.2	26683.9	30000	17.7893	30000	17219.2	26683.9	30000	17.7893	0	0	0	0	0	0	0
29330.9	29330.9	1.88442e+07	674930	1.88442e+07	674930	30000	16959.8	30371.8	30000	20.2479	30000	16959.8	30371.8	30000	20.2479	0	0	0	0	0	0	0
29333.9	29333.9	1.93067e+07	767648	1.93067e+07	767648	30000	17376.1	34544.1	30000	23.0294	30000	17376.1	34544.1	30000	23.0294	0	0	0	0	0	0	0
29336.9	29336.9	2.06555e+07	866099	2.06555e+07	866099	30000	18589.9	38974.5	30000	25.983	30000	18589.9	38974.5	30000	25.983	0	0	0	0	0	0	0
29339.9	29339.9	2.30907e+07	960813	2.30907e+07	960813	30000	20781.6	43236.6	30000	28.8244	30000	20781.6	43236.6	30000	28.8244	0	0	0	0	0	0	0
29342.9	29342.9	2.68415e+07	1.03676e+06	2.68415e+07	1.03676e+06	30000	24157.3	46654.2	30000	31.1028	30000	24157.3	46654.2	30000	31.1028	0	0	0	0	0	0	0
29345.9	29345.9	3.20346e+07	1.07456e+06	3.20346e+07	1.07456e+06	30000	28831.2	48355	30000	32.2367	30000	28831.2	48355	30000	32.2367	0	0	0	0	0	0	0
29348.9	29348.9	3.84237e+07	1.05673e+06	3.84237e+07	1.05673e+06	30000	34581.3	47552.9	30000	31.702	30000	34581.3	47552.9	30000	31.702	0	0	0	0	0	0	0
29351.9	29351.9	4.50964e+07	978950	4.50964e+07	978950	30000	40586.7	44052.8	30000	29.3685	30000	40586.7	44052.8	30000	29.3685	0	0	0	0	0	0	0
29354.9	29354.9	5.05598e+07	857685	5.05598e+07	857685	30000	45503.9	38595.8	30000	25.7305	30000	45503.9	38595.8	30000	25.7305	0	0	0	0	0	0	0
29357.9	29357.9	5.34515e+07	723194	5.34515e+07	723194	30000	48106.3	32543.7	30000	21.6958	30000	48106.3	32543.7	30000	21.6958	0	0	0	0	0	0	0
29360.9	29360.9	5.3312e+07	602349	5.3312e+07	602349	30000	47980.8	27105.7	30000	18.0705	30000	47980.8	27105.7	30000	18.0705	0	0	0	0	0	0	0
29363.9	29363.9	5.0652e+07	508399	5.0652e+07	508399	30000	45586.8	22878	30000	15.252	30000	45586.8	22878	30000	15.252	0	0	0	0	0	0	0
29366.9	29366.9	4.64327e+07	442939	4.64327e+07	442939	30000	41789.5	19932.3	30000	13.2882	30000	41789.5	19932.3	30000	13.2882	0	0	0	0	0	0	0
29369.9	29369.9	4.15677e+07	402259	4.15677e+07	402259	30000	37410.9	18101.6	30000	12.0678	30000	37410.9	18101.6	30000	12.0678	0	0	0	0	0	0	0
29372.9	29372.9	3.67098e+07	381804	3.67098e+07	381804	30000	33038.8	17181.2	30000	11.4541	30000	33038.8	17181.2	30000	11.4541	0	0	0	0	0	0	0
29375.9	29375.9	3.22465e+07	377994	3.22465e+07	377994	30000	29021.9	17009.7	30000	11.3398	30000	29021.9	17009.7	30000	11.3398	0	0	0	0	0	0	0
29378.9	29378.9	2.83709e+07	388568	2.83709e+07	388568	30000	25533.8	17485.6	30000	11.657	30000	25533.8	17485.6	30000	11.657	0	0	0	0	0	0	0
29381.9	29381.9	2.51556e+07	412398	2.51556e+07	412398	30000	22640.1	18557.9	30000	12.372	30000	22640.1	18557.9	30000	12.372	0	0	0	0	0	0	0
29384.9	29384.9	2.26111e+07	449178	2.26111e+07	449178	30000	20350	20213	30000	13.4753	30000	20350	20213	30000	13.4753	0	0	0	0	0	0	0
29387.9	29387.9	2.0724e+07	499080	2.0724e+07	499080	30000	18651.6	22458.6	30000	14.9724	30000	18651.6	22458.6	30000	14.9724	0	0	0	0	0	0	0
29390.9	29390.9	1.94843e+07	562375	1.94843e+07	562375	30000	17535.8	25306.9	30000	16.8713	30000	17535.8	25306.9	30000	16.8713	0	0	0	0	0	0	0
29393.9	29393.9	1.89047e+07	638908	1.89047e+07	638908	30000	17014.2	28750.8	30000	19.1672	30000	17014.2	28750.8	30000	19.1672	0	0	0	0	0	0	0
29396.9	29396.9	1.90376e+07	727340	1.90376e+07	727340	30000	17133.9	32730.3	30000	21.8202	30000	17133.9	32730.3	30000	21.8202	0	0	0	0	0	0	0
29399.9	29399.9	1.9991e+07	824038	1.9991e+07	824038	30000	17991.9	37081.7	30000	24.7211	30000	17991.9	37081.7	30000	24.7211	0	0	0	0	0	0	0
29402.9	29402.9	2.1938e+07	921599	2.1938e+07	921599	30000	19744.2	41472	30000	27.648	30000	19744.2	41472	30000	27.648	0	0	0	0	0	0	0
29405.9	29405.9	2.51036e+07	1.00741e+06	2.51036e+07	1.00741e+06	30000	22593.2	45333.7	30000	30.2224	30000	22593.2	45333.7	30000	30.2224	0	0	0	0	0	0	0
29408.9	29408.9	2.96805e+07	1.06359e+06	2.96805e+07	1.06359e+06	30000	26712.5	47861.4	30000	31.9076	30000	26712.5	47861.4	30000	31.9076	0	0	0	0	0	0	0
29411.9	29411.9	3.56192e+07	1.07076e+06	3.56192e+07	1.07076e+06	30000	32057.3	48184.2	30000	32.1228	30000	32057.3	48184.2	30000	32.1228	0	0	0	0	0	0	0
29414.9	29414.9	4.2312e+07	1.01768e+06	4.2312e+07	1.01768e+06	30000	38080.8	45795.4	30000	30.5303	30000	38080.8	45795.4	30000	30.5303	0	0	0	0	0	0	0
29417.9	29417.9	4.84634e+07	911856	4.84634e+07	911856	30000	43617	41033.5	30000	27.3557	30000	43617	41033.5	30000	27.3557	0	0	0	0	0	0	0
29420.9	29420.9	5.25497e+07	779482	5.25497e+07	779482	30000	47294.8	35076.7	30000	23.3845	30000	47294.8	35076.7	30000	23.3845	0	0	0	0	0	0	0
29423.9	29423.9	5.36756e+07	650721	5.36756e+07	650721	30000	48308	29282.4	30000	19.5216	30000	48308	29282.4	30000	19.5216	0	0	0	0	0	0	0
29426.9	29426.9	5.19831e+07	544881	5.19831e+07	544881	30000	46784.8	24519.7	30000	16.3464	30000	46784.8	24519.7	30000	16.3464	0	0	0	0	0	0	0
29429.9	29429.9	4.83124e+07	467765	4.83124e+07	467765	30000	43481.2	21049.4	30000	14.033	30000	43481.2	21049.4	30000	14.033	0	0	0	0	0	0	0
29432.9	29432.9	4.36362e+07	417226	4.36362e+07	417226	30000	39272.5	18775.2	30000	12.5168	30000	39272.5	18775.2	30000	12.5168	0	0	0	0	0	0	0
29435.9	29435.9	3.87246e+07	388744	3.87246e+07	388744	30000	34852.1	17493.5	30000	11.6623	30000	34852.1	17493.5	30000	11.6623	0	0	0	0	0	0	0
29438.9	29438.9	3.40702e+07	378247	3.40702e+07	378247	30000	30663.2	17021.1	30000	11.3474	30000	30663.2	17021.1	30000	11.3474	0	0	0	0	0	0	0
29441.9	29441.9	2.99384e+07	382928	2.99384e+07	382928	30000	26944.5	17231.7	30000	11.4878	30000	26944.5	17231.7	30000	11.4878	0	0	0	0	0	0	0
29444.9	29444.9	2.6445e+07	401219	2.6445e+07	401219	30000	23800.5	18054.8	30000	12.0366	30000	23800.5	18054.8	30000	12.0366	0	0	0	0	0	0	0
29447.9	29447.9	2.36216e+07	432504	2.36216e+07	432504	30000	21259.4	19462.7	30000	12.9751	30000	21259.4	19462.7	30000	12.9751	0	0	0	0	0	0	0
29450.9	29450.9	2.14613e+07	476794	2.14613e+07	476794	30000	19315.2	21455.7	30000	14.3038	30000	19315.2	21455.7	30000	14.3038	0	0	0	0	0	0	0
29453.9	29453.9	1.99504e+07	534363	1.99504e+07	534363	30000	17955.4	24046.4	30000	16.0309	30000	17955.4	24046.4	30000	16.0309	0	0	0	0	0	0	0
29456.9	29456.9	1.90902e+07	605304	1.90902e+07	605304	30000	17181.2	27238.7	30000	18.1591	30000	17181.2	27238.7	30000	18.1591	0	0	0	0	0	0	0
29459.9	29459.9	1.89144e+07	688879	1.89144e+07	688879	30000	17022.9	30999.5	30000	20.6664	30000	17022.9	30999.5	30000	20.6664	0	0	0	0	0	0	0
29462.9	29462.9	1.95056e+07	782573	1.95056e+07	782573	30000	17555	35215.8	30000	23.4772	30000	17555	35215.8	30000	23.4772	0	0	0	0	0	0	0
29465.9	29465.9	2.10089e+07	880763	2.10089e+07	880763	30000	18908	39634.4	30000	26.4229	30000	18908	39634.4	30000	26.4229	0	0	0	0	0	0	0
29468.9	29468.9	2.36313e+07	973178	2.36313e+07	973178	30000	21268.1	43793	30000	29.1953	30000	21268.1	43793	30000	29.1953	0	0	0	0	0	0	0
29471.9	29471.9	2.75946e+07	1.04401e+06	2.75946e+07	1.04401e+06	30000	24835.1	46980.6	30000	31.3204	30000	24835.1	46980.6	30000	31.3204	0	0	0	0	0	0	0
29474.9	29474.9	3.29846e+07	1.07377e+06	3.29846e+07	1.07377e+06	30000	29686.1	48319.6	30000	32.2131	30000	29686.1	48319.6	30000	32.2131	0	0	0	0	0	0	0
29477.9	29477.9	3.94646e+07	1.04641e+06	3.94646e+07	1.04641e+06	30000	35518.1	47088.5	30000	31.3924	30000	35518.1	47088.5	30000	31.3924	0	0	0	0	0	0	0
29480.9	29480.9	4.60154e+07	960701	4.60154e+07	960701	30000	41413.9	43231.5	30000	28.821	30000	41413.9	43231.5	30000	28.821	0	0	0	0	0	0	0
29483.9	29483.9	5.11186e+07	835993	5.11186e+07	835993	30000	46006.7	37619.7	30000	25.0798	30000	46006.7	37619.7	30000	25.0798	0	0	0	0	0	0	0
29486.9	29486.9	5.35257e+07	702884	5.35257e+07	702884	30000	48173.1	31629.8	30000	21.0865	30000	48173.1	31629.8	30000	21.0865	0	0	0	0	0	0	0
29489.9	29489.9	5.29473e+07	586254	5.29473e+07	586254	30000	47652.5	26381.4	30000	17.5876	30000	47652.5	26381.4	30000	17.5876	0	0	0	0	0	0	0
29492.9	29492.9	4.99972e+07	497154	4.99972e+07	497154	30000	44997.5	22371.9	30000	14.9146	30000	44997.5	22371.9	30000	14.9146	0	0	0	0	0	0	0
29495.9	29495.9	4.56468e+07	436008	4.56468e+07	436008	30000	41082.1	19620.3	30000	13.0802	30000	41082.1	19620.3	30000	13.0802	0	0	0	0	0	0	0
29498.9	29498.9	4.07701e+07	398825	4.07701e+07	398825	30000	36693.1	17947.1	30000	11.9647	30000	36693.1	17947.1	30000	11.9647	0	0	0	0	0	0	0
29502	29502	3.59733e+07	381182	3.59733e+07	381182	30000	32376	17153.2	30000	11.4355	30000	32376	17153.2	30000	11.4355	0	0	0	0	0	0	0
29505	29505	3.1608e+07	379728	3.1608e+07	379728	30000	28447.2	17087.8	30000	11.3918	30000	28447.2	17087.8	30000	11.3918	0	0	0	0	0	0	0
29508	29508	2.78441e+07	392404	2.78441e+07	392404	30000	25059.7	17658.2	30000	11.7721	30000	25059.7	17658.2	30000	11.7721	0	0	0	0	0	0	0
29511	29511	2.47424e+07	418235	2.47424e+07	418235	30000	22268.1	18820.6	30000	12.547	30000	22268.1	18820.6	30000	12.547	0	0	0	0	0	0	0
29514	29514	2.23081e+07	457003	2.23081e+07	457003	30000	20077.3	20565.1	30000	13.7101	30000	20077.3	20565.1	30000	13.7101	0	0	0	0	0	0	0
29517	29517	2.05276e+07	508915	2.05276e+07	508915	30000	18474.9	22901.2	30000	15.2674	30000	18474.9	22901.2	30000	15.2674	0	0	0	0	0	0	0
29520	29520	1.9394e+07	574196	1.9394e+07	574196	30000	17454.6	25838.8	30000	17.2259	30000	17454.6	25838.8	30000	17.2259	0	0	0	0	0	0	0
29523	29523	1.89254e+07	652542	1.89254e+07	652542	30000	17032.9	29364.4	30000	19.5763	30000	17032.9	29364.4	30000	19.5763	0	0	0	0	0	0	0
29526	29526	1.91821e+07	742316	1.91821e+07	742316	30000	17263.9	33404.2	30000	22.2695	30000	17263.9	33404.2	30000	22.2695	0	0	0	0	0	0	0
29529	29529	2.02815e+07	839373	2.02815e+07	839373	30000	18253.4	37771.8	30000	25.1812	30000	18253.4	37771.8	30000	25.1812	0	0	0	0	0	0	0
29532	29532	2.2406e+07	935571	2.2406e+07	935571	30000	20165.4	42100.7	30000	28.0671	30000	20165.4	42100.7	30000	28.0671	0	0	0	0	0	0	0
29535	29535	2.57807e+07	1.01745e+06	2.57807e+07	1.01745e+06	30000	23202.7	45785.1	30000	30.5234	30000	23202.7	45785.1	30000	30.5234	0	0	0	0	0	0	0
29538	29538	3.05742e+07	1.06659e+06	3.05742e+07	1.06659e+06	30000	27516.8	47996.7	30000	31.9978	30000	27516.8	47996.7	30000	31.9978	0	0	0	0	0	0	0
29541	29541	3.66657e+07	1.06436e+06	3.66657e+07	1.06436e+06	30000	32999.1	47896.2	30000	31.9308	30000	32999.1	47896.2	30000	31.9308	0	0	0	0	0	0	0
29544	29544	4.33366e+07	1.00204e+06	4.33366e+07	1.00204e+06	30000	39002.9	45091.8	30000	30.0612	30000	39002.9	45091.8	30000	30.0612	0	0	0	0	0	0	0
29547	29547	4.92167e+07	890528	4.92167e+07	890528	30000	44295	40073.7	30000	26.7158	30000	44295	40073.7	30000	26.7158	0	0	0	0	0	0	0
29550	29550	5.28406e+07	757620	5.28406e+07	757620	30000	47556.5	34092.9	30000	22.7286	30000	47556.5	34092.9	30000	22.7286	0	0	0	0	0	0	0
29553	29553	5.34794e+07	632235	5.34794e+07	632235	30000	48131.5	28450.6	30000	18.967	30000	48131.5	28450.6	30000	18.967	0	0	0	0	0	0	0
29556	29556	5.14197e+07	531281	5.14197e+07	531281	30000	46277.7	23907.7	30000	15.9384	30000	46277.7	23907.7	30000	15.9384	0	0	0	0	0	0	0
29559	29559	4.75487e+07	458880	4.75487e+07	458880	30000	42793.8	20649.6	30000	13.7664	30000	42793.8	20649.6	30000	13.7664	0	0	0	0	0	0	0
29562	29562	4.28142e+07	412269	4.28142e+07	412269	30000	38532.8	18552.1	30000	12.3681	30000	38532.8	18552.1	30000	12.3681	0	0	0	0	0	0	0
29565	29565	3.79383e+07	386937	3.79383e+07	386937	30000	34144.5	17412.2	30000	11.6081	30000	34144.5	17412.2	30000	11.6081	0	0	0	0	0	0	0
29568	29568	3.33712e+07	379023	3.33712e+07	379023	30000	30034.1	17056	30000	11.3707	30000	30034.1	17056	30000	11.3707	0	0	0	0	0	0	0
29571	29571	2.93495e+07	385947	2.93495e+07	385947	30000	26414.6	17367.6	30000	11.5784	30000	26414.6	17367.6	30000	11.5784	0	0	0	0	0	0	0
29574	29574	2.59724e+07	406319	2.59724e+07	406319	30000	23375.2	18284.3	30000	12.1896	30000	23375.2	18284.3	30000	12.1896	0	0	0	0	0	0	0
29577	29577	2.32634e+07	439641	2.32634e+07	439641	30000	20937	19783.8	30000	13.1892	30000	20937	19783.8	30000	13.1892	0	0	0	0	0	0	0
29580	29580	2.12136e+07	485982	2.12136e+07	485982	30000	19092.2	21869.2	30000	14.5795	30000	19092.2	21869.2	30000	14.5795	0	0	0	0	0	0	0
29583	29583	1.98111e+07	545609	1.98111e+07	545609	30000	17830	24552.4	30000	16.3683	30000	17830	24552.4	30000	16.3683	0	0	0	0	0	0	0
29586	29586	1.90616e+07	618509	1.90616e+07	618509	30000	17155.4	27832.9	30000	18.5553	30000	17155.4	27832.9	30000	18.5553	0	0	0	0	0	0	0
29589	29589	1.90059e+07	703713	1.90059e+07	703713	30000	17105.3	31667.1	30000	21.1114	30000	17105.3	31667.1	30000	21.1114	0	0	0	0	0	0	0
29592	29592	1.97359e+07	798278	1.97359e+07	798278	30000	17762.4	35922.5	30000	23.9484	30000	17762.4	35922.5	30000	23.9484	0	0	0	0	0	0	0
29595	29595	2.14066e+07	895921	2.14066e+07	895921	30000	19266	40316.4	30000	26.8776	30000	19266	40316.4	30000	26.8776	0	0	0	0	0	0	0
29598	29598	2.42305e+07	985515	2.42305e+07	985515	30000	21807.5	44348.2	30000	29.5654	30000	21807.5	44348.2	30000	29.5654	0	0	0	0	0	0	0
29601	29601	2.84179e+07	1.0505e+06	2.84179e+07	1.0505e+06	30000	25576.1	47272.6	30000	31.5151	30000	25576.1	47272.6	30000	31.5151	0	0	0	0	0	0	0
29604	29604	3.40038e+07	1.07146e+06	3.40038e+07	1.07146e+06	30000	30603.4	48215.9	30000	32.1439	30000	30603.4	48215.9	30000	32.1439	0	0	0	0	0	0	0
29607	29607	4.05505e+07	1.03418e+06	4.05505e+07	1.03418e+06	30000	36495.5	46537.9	30000	31.0253	30000	36495.5	46537.9	30000	31.0253	0	0	0	0	0	0	0
29610	29610	4.69335e+07	940759	4.69335e+07	940759	30000	42240.2	42334.2	30000	28.2228	30000	42240.2	42334.2	30000	28.2228	0	0	0	0	0	0	0
29613	29613	5.16299e+07	813280	5.16299e+07	813280	30000	46466.9	36597.6	30000	24.3984	30000	46466.9	36597.6	30000	24.3984	0	0	0	0	0	0	0
29616	29616	5.3528e+07	682208	5.3528e+07	682208	30000	48175.2	30699.4	30000	20.4663	30000	48175.2	30699.4	30000	20.4663	0	0	0	0	0	0	0
29619	29619	5.2511e+07	570183	5.2511e+07	570183	30000	47259.9	25658.2	30000	17.1055	30000	47259.9	25658.2	30000	17.1055	0	0	0	0	0	0	0
29622	29622	4.92841e+07	486099	4.92841e+07	486099	30000	44355.7	21874.4	30000	14.583	30000	44355.7	21874.4	30000	14.583	0	0	0	0	0	0	0
29625	29625	4.48179e+07	429328	4.48179e+07	429328	30000	40336.1	19319.7	30000	12.8798	30000	40336.1	19319.7	30000	12.8798	0	0	0	0	0	0	0
29628	29628	3.99426e+07	395681	3.99426e+07	395681	30000	35948.3	17805.6	30000	11.8704	30000	35948.3	17805.6	30000	11.8704	0	0	0	0	0	0	0
29631	29631	3.52167e+07	380897	3.52167e+07	380897	30000	31695	17140.4	30000	11.4269	30000	31695	17140.4	30000	11.4269	0	0	0	0	0	0	0
29634	29634	3.09564e+07	381862	3.09564e+07	381862	30000	27860.8	17183.8	30000	11.4559	30000	27860.8	17183.8	30000	11.4559	0	0	0	0	0	0	0
29637	29637	2.73099e+07	396722	2.73099e+07	396722	30000	24578.9	17852.5	30000	11.9017	30000	24578.9	17852.5	30000	11.9017	0	0	0	0	0	0	0
29640	29640	2.43264e+07	424647	2.43264e+07	424647	30000	21893.8	19109.1	30000	12.7394	30000	21893.8	19109.1	30000	12.7394	0	0	0	0	0	0	0
29643	29643	2.20068e+07	465508	2.20068e+07	465508	30000	19806.1	20947.8	30000	13.9652	30000	19806.1	20947.8	30000	13.9652	0	0	0	0	0	0	0
29646	29646	2.03377e+07	519531	2.03377e+07	519531	30000	18303.9	23378.9	30000	15.5859	30000	18303.9	23378.9	30000	15.5859	0	0	0	0	0	0	0
29649	29649	1.93157e+07	586881	1.93157e+07	586881	30000	17384.1	26409.6	30000	17.6064	30000	17384.1	26409.6	30000	17.6064	0	0	0	0	0	0	0
29652	29652	1.8965e+07	667077	1.8965e+07	667077	30000	17068.5	30018.5	30000	20.0123	30000	17068.5	30018.5	30000	20.0123	0	0	0	0	0	0	0
29655	29655	1.93546e+07	758135	1.93546e+07	758135	30000	17419.1	34116.1	30000	22.744	30000	17419.1	34116.1	30000	22.744	0	0	0	0	0	0	0
29658	29658	2.06119e+07	855338	2.06119e+07	855338	30000	18550.7	38490.2	30000	25.6601	30000	18550.7	38490.2	30000	25.6601	0	0	0	0	0	0	0
29661	29661	2.2928e+07	949737	2.2928e+07	949737	30000	20635.2	42738.1	30000	28.4921	30000	20635.2	42738.1	30000	28.4921	0	0	0	0	0	0	0
29664	29664	2.65256e+07	1.02699e+06	2.65256e+07	1.02699e+06	30000	23873.1	46214.7	30000	30.8098	30000	23873.1	46214.7	30000	30.8098	0	0	0	0	0	0	0
29667	29667	3.15411e+07	1.06831e+06	3.15411e+07	1.06831e+06	30000	28387	48074.1	30000	32.0494	30000	28387	48074.1	30000	32.0494	0	0	0	0	0	0	0
29670	29670	3.77707e+07	1.05607e+06	3.77707e+07	1.05607e+06	30000	33993.7	47523.2	30000	31.6821	30000	33993.7	47523.2	30000	31.6821	0	0	0	0	0	0	0
29673	29673	4.43795e+07	984488	4.43795e+07	984488	30000	39941.5	44301.9	30000	29.5346	30000	39941.5	44301.9	30000	29.5346	0	0	0	0	0	0	0
29676	29676	4.9937e+07	867859	4.9937e+07	867859	30000	44943.3	39053.7	30000	26.0358	30000	44943.3	39053.7	30000	26.0358	0	0	0	0	0	0	0
29679	29679	5.30626e+07	735165	5.30626e+07	735165	30000	47756.3	33082.4	30000	22.055	30000	47756.3	33082.4	30000	22.055	0	0	0	0	0	0	0
29682	29682	5.32061e+07	613683	5.32061e+07	613683	30000	47885.5	27615.7	30000	18.4105	30000	47885.5	27615.7	30000	18.4105	0	0	0	0	0	0	0
29685	29685	5.07897e+07	517862	5.07897e+07	517862	30000	45710.7	23303.8	30000	15.5359	30000	45710.7	23303.8	30000	15.5359	0	0	0	0	0	0	0
29688	29688	4.67351e+07	450262	4.67351e+07	450262	30000	42061.6	20261.8	30000	13.5079	30000	42061.6	20261.8	30000	13.5079	0	0	0	0	0	0	0
29691	29691	4.19575e+07	407615	4.19575e+07	407615	30000	37761.8	18342.7	30000	12.2284	30000	37761.8	18342.7	30000	12.2284	0	0	0	0	0	0	0
29694	29694	3.71289e+07	385468	3.71289e+07	385468	30000	33416	17346.1	30000	11.564	30000	33416	17346.1	30000	11.564	0	0	0	0	0	0	0
29697	29697	3.26576e+07	380190	3.26576e+07	380190	30000	29391.8	17108.5	30000	11.4057	30000	29391.8	17108.5	30000	11.4057	0	0	0	0	0	0	0
29700	29700	2.87522e+07	389429	2.87522e+07	389429	30000	25877	17524.3	30000	11.6829	30000	25877	17524.3	30000	11.6829	0	0	0	0	0	0	0
29703	29703	2.54962e+07	411970	2.54962e+07	411970	30000	22946.6	18538.6	30000	12.3591	30000	22946.6	18538.6	30000	12.3591	0	0	0	0	0	0	0
29706	29706	2.2906e+07	447428	2.2906e+07	447428	30000	20615.4	20134.3	30000	13.4229	30000	20615.4	20134.3	30000	13.4229	0	0	0	0	0	0	0
29709	29709	2.09712e+07	495925	2.09712e+07	495925	30000	18874.1	22316.6	30000	14.8777	30000	18874.1	22316.6	30000	14.8777	0	0	0	0	0	0	0
29712	29712	1.96821e+07	557701	1.96821e+07	557701	30000	17713.9	25096.5	30000	16.731	30000	17713.9	25096.5	30000	16.731	0	0	0	0	0	0	0
29715	29715	1.90496e+07	632619	1.90496e+07	632619	30000	17144.7	28467.9	30000	18.9786	30000	17144.7	28467.9	30000	18.9786	0	0	0	0	0	0	0
29718	29718	1.91224e+07	719433	1.91224e+07	719433	30000	17210.1	32374.5	30000	21.583	30000	17210.1	32374.5	30000	21.583	0	0	0	0	0	0	0
29721	29721	2.0002e+07	814720	2.0002e+07	814720	30000	18001.8	36662.4	30000	24.4416	30000	18001.8	36662.4	30000	24.4416	0	0	0	0	0	0	0
29724	29724	2.18536e+07	911464	2.18536e+07	911464	30000	19668.2	41015.9	30000	27.3439	30000	19668.2	41015.9	30000	27.3439	0	0	0	0	0	0	0
29727	29727	2.48937e+07	997636	2.48937e+07	997636	30000	22404.3	44893.6	30000	29.9291	30000	22404.3	44893.6	30000	29.9291	0	0	0	0	0	0	0
29730	29730	2.93152e+07	1.05598e+06	2.93152e+07	1.05598e+06	30000	26383.6	47518.9	30000	31.6793	30000	26383.6	47518.9	30000	31.6793	0	0	0	0	0	0	0
29733	29733	3.50914e+07	1.06739e+06	3.50914e+07	1.06739e+06	30000	31582.2	48032.7	30000	32.0218	30000	31582.2	48032.7	30000	32.0218	0	0	0	0	0	0	0
29736	29736	4.16733e+07	1.01989e+06	4.16733e+07	1.01989e+06	30000	37506	45894.9	30000	30.5966	30000	37506	45894.9	30000	30.5966	0	0	0	0	0	0	0
29739	29739	4.78368e+07	919155	4.78368e+07	919155	30000	43053.1	41362	30000	27.5747	30000	43053.1	41362	30000	27.5747	0	0	0	0	0	0	0
29742	29742	5.20801e+07	789682	5.20801e+07	789682	30000	46872.1	35535.7	30000	23.6905	30000	46872.1	35535.7	30000	23.6905	0	0	0	0	0	0	0
29745	29745	5.34498e+07	661320	5.34498e+07	661320	30000	48104.9	29759.4	30000	19.8396	30000	48104.9	29759.4	30000	19.8396	0	0	0	0	0	0	0
29748	29748	5.19998e+07	554260	5.19998e+07	554260	30000	46799.8	24941.7	30000	16.6278	30000	46799.8	24941.7	30000	16.6278	0	0	0	0	0	0	0
29751	29751	4.85128e+07	475325	4.85128e+07	475325	30000	43661.5	21389.6	30000	14.2598	30000	43661.5	21389.6	30000	14.2598	0	0	0	0	0	0	0
29754	29754	4.39483e+07	422969	4.39483e+07	422969	30000	39553.5	19033.6	30000	12.6891	30000	39553.5	19033.6	30000	12.6891	0	0	0	0	0	0	0
29757	29757	3.90881e+07	392883	3.90881e+07	392883	30000	35179.3	17679.8	30000	11.7865	30000	35179.3	17679.8	30000	11.7865	0	0	0	0	0	0	0
29760	29760	3.44431e+07	380999	3.44431e+07	380999	30000	30998.8	17145	30000	11.43	30000	30998.8	17145	30000	11.43	0	0	0	0	0	0	0
29763	29763	3.0295e+07	384444	3.0295e+07	384444	30000	27265.5	17300	30000	11.5333	30000	27265.5	17300	30000	11.5333	0	0	0	0	0	0	0
29766	29766	2.67713e+07	401569	2.67713e+07	401569	30000	24094.2	18070.6	30000	12.0471	30000	24094.2	18070.6	30000	12.0471	0	0	0	0	0	0	0
29769	29769	2.39105e+07	431683	2.39105e+07	431683	30000	21519.4	19425.7	30000	12.9505	30000	21519.4	19425.7	30000	12.9505	0	0	0	0	0	0	0
29772	29772	2.17098e+07	474739	2.17098e+07	474739	30000	19538.8	21363.2	30000	14.2422	30000	19538.8	21363.2	30000	14.2422	0	0	0	0	0	0	0
29775	29775	2.01568e+07	530972	2.01568e+07	530972	30000	18141.1	23893.7	30000	15.9291	30000	18141.1	23893.7	30000	15.9291	0	0	0	0	0	0	0
29778	29778	1.92521e+07	600465	1.92521e+07	600465	30000	17326.9	27020.9	30000	18.0139	30000	17326.9	27020.9	30000	18.0139	0	0	0	0	0	0	0
29781	29781	1.90268e+07	682526	1.90268e+07	682526	30000	17124.1	30713.7	30000	20.4758	30000	17124.1	30713.7	30000	20.4758	0	0	0	0	0	0	0
29784	29784	1.9559e+07	774773	1.9559e+07	774773	30000	17603.1	34864.8	30000	23.2432	30000	17603.1	34864.8	30000	23.2432	0	0	0	0	0	0	0
29787	29787	2.0987e+07	871850	2.0987e+07	871850	30000	18888.3	39233.2	30000	26.1555	30000	18888.3	39233.2	30000	26.1555	0	0	0	0	0	0	0
29790	29790	2.35094e+07	963935	2.35094e+07	963935	30000	21158.4	43377.1	30000	28.918	30000	21158.4	43377.1	30000	28.918	0	0	0	0	0	0	0
29793	29793	2.7343e+07	1.03582e+06	2.7343e+07	1.03582e+06	30000	24608.7	46611.7	30000	31.0745	30000	24608.7	46611.7	30000	31.0745	0	0	0	0	0	0	0
29796	29796	3.25824e+07	1.06847e+06	3.25824e+07	1.06847e+06	30000	29324.2	48081.3	30000	32.0542	30000	29324.2	48081.3	30000	32.0542	0	0	0	0	0	0	0
29799	29799	3.89289e+07	1.04569e+06	3.89289e+07	1.04569e+06	30000	35036	47056.2	30000	31.3708	30000	35036	47056.2	30000	31.3708	0	0	0	0	0	0	0
29802	29802	4.54281e+07	964988	4.54281e+07	964988	30000	40885.3	43424.5	30000	28.9497	30000	40885.3	43424.5	30000	28.9497	0	0	0	0	0	0	0
29805	29805	5.06094e+07	843962	5.06094e+07	843962	30000	45548.4	37978.3	30000	25.3189	30000	45548.4	37978.3	30000	25.3189	0	0	0	0	0	0	0
29808	29808	5.32045e+07	712280	5.32045e+07	712280	30000	47884	32052.6	30000	21.3684	30000	47884	32052.6	30000	21.3684	0	0	0	0	0	0	0
29811	29811	5.28501e+07	595208	5.28501e+07	595208	30000	47565.1	26784.3	30000	17.8562	30000	47565.1	26784.3	30000	17.8562	0	0	0	0	0	0	0
29814	29814	5.00923e+07	504730	5.00923e+07	504730	30000	45083.1	22712.9	30000	15.1419	30000	45083.1	22712.9	30000	15.1419	0	0	0	0	0	0	0
29817	29817	4.58734e+07	441989	4.58734e+07	441989	30000	41286	19889.5	30000	13.2597	30000	41286	19889.5	30000	13.2597	0	0	0	0	0	0	0
29820	29820	4.10689e+07	403325	4.10689e+07	403325	30000	36962	18149.6	30000	12.0997	30000	36962	18149.6	30000	12.0997	0	0	0	0	0	0	0
29823	29823	3.62996e+07	384389	3.62996e+07	384389	30000	32669.7	17297.5	30000	11.5317	30000	32669.7	17297.5	30000	11.5317	0	0	0	0	0	0	0
29826	29826	3.19324e+07	381796	3.19324e+07	381796	30000	28739.2	17180.8	30000	11.4539	30000	28739.2	17180.8	30000	11.4539	0	0	0	0	0	0	0
29829	29829	2.81494e+07	393421	2.81494e+07	393421	30000	25334.5	17703.9	30000	11.8026	30000	25334.5	17703.9	30000	11.8026	0	0	0	0	0	0	0
29832	29832	2.50193e+07	418219	2.50193e+07	418219	30000	22517.4	18819.8	30000	12.5466	30000	22517.4	18819.8	30000	12.5466	0	0	0	0	0	0	0
29835	29835	2.25522e+07	455914	2.25522e+07	455914	30000	20297	20516.1	30000	13.6774	30000	20297	20516.1	30000	13.6774	0	0	0	0	0	0	0
29838	29838	2.07368e+07	506667	2.07368e+07	506667	30000	18663.1	22800	30000	15.2	30000	18663.1	22800	30000	15.2	0	0	0	0	0	0	0
29841	29841	1.95663e+07	570679	1.95663e+07	570679	30000	17609.7	25680.5	30000	17.1204	30000	17609.7	25680.5	30000	17.1204	0	0	0	0	0	0	0
29844	29844	1.90576e+07	647656	1.90576e+07	647656	30000	17151.8	29144.5	30000	19.4297	30000	17151.8	29144.5	30000	19.4297	0	0	0	0	0	0	0
29847	29847	1.92675e+07	736033	1.92675e+07	736033	30000	17340.8	33121.5	30000	22.081	30000	17340.8	33121.5	30000	22.081	0	0	0	0	0	0	0
29850	29850	2.03084e+07	831841	2.03084e+07	831841	30000	18277.6	37432.8	30000	24.9552	30000	18277.6	37432.8	30000	24.9552	0	0	0	0	0	0	0
29853	29853	2.23552e+07	927261	2.23552e+07	927261	30000	20119.7	41726.8	30000	27.8178	30000	20119.7	41726.8	30000	27.8178	0	0	0	0	0	0	0
29856	29856	2.56262e+07	1.00932e+06	2.56262e+07	1.00932e+06	30000	23063.6	45419.5	30000	30.2797	30000	23063.6	45419.5	30000	30.2797	0	0	0	0	0	0	0
29859	29859	3.02896e+07	1.06016e+06	3.02896e+07	1.06016e+06	30000	27260.7	47707	30000	31.8047	30000	27260.7	47707	30000	31.8047	0	0	0	0	0	0	0
29862	29862	3.62448e+07	1.06131e+06	3.62448e+07	1.06131e+06	30000	32620.3	47759.1	30000	31.8394	30000	32620.3	47759.1	30000	31.8394	0	0	0	0	0	0	0
29865	29865	4.28226e+07	1.00344e+06	4.28226e+07	1.00344e+06	30000	38540.3	45154.8	30000	30.1032	30000	38540.3	45154.8	30000	30.1032	0	0	0	0	0	0	0
29868	29868	4.871e+07	895958	4.871e+07	895958	30000	43839	40318.1	30000	26.8787	30000	43839	40318.1	30000	26.8787	0	0	0	0	0	0	0
29871	29871	5.24558e+07	765361	5.24558e+07	765361	30000	47210.2	34441.2	30000	22.9608	30000	47210.2	34441.2	30000	22.9608	0	0	0	0	0	0	0
29874	29874	5.32834e+07	640379	5.32834e+07	640379	30000	47955	28817.1	30000	19.2114	30000	47955	28817.1	30000	19.2114	0	0	0	0	0	0	0
29877	29877	5.14114e+07	538608	5.14114e+07	538608	30000	46270.2	24237.3	30000	16.1582	30000	46270.2	24237.3	30000	16.1582	0	0	0	0	0	0	0
29880	29880	4.76846e+07	464921	4.76846e+07	464921	30000	42916.1	20921.5	30000	13.9476	30000	42916.1	20921.5	30000	13.9476	0	0	0	0	0	0	0
29883	29883	4.30406e+07	417000	4.30406e+07	417000	30000	38736.5	18765	30000	12.51	30000	38736.5	18765	30000	12.51	0	0	0	0	0	0	0
29886	29886	3.82099e+07	390489	3.82099e+07	390489	30000	34388.9	17572	30000	11.7147	30000	34388.9	17572	30000	11.7147	0	0	0	0	0	0	0
29889	29889	3.36558e+07	381538	3.36558e+07	381538	30000	30290.3	17169.2	30000	11.4462	30000	30290.3	17169.2	30000	11.4462	0	0	0	0	0	0	0
29892	29892	2.9627e+07	387523	2.9627e+07	387523	30000	26664.3	17438.5	30000	11.6257	30000	26664.3	17438.5	30000	11.6257	0	0	0	0	0	0	0
29895	29895	2.62312e+07	406991	2.62312e+07	406991	30000	23608.1	18314.6	30000	12.2097	30000	23608.1	18314.6	30000	12.2097	0	0	0	0	0	0	0
29898	29898	2.34975e+07	439391	2.34975e+07	439391	30000	21147.7	19772.6	30000	13.1817	30000	21147.7	19772.6	30000	13.1817	0	0	0	0	0	0	0
29901	29901	2.142e+07	484744	2.142e+07	484744	30000	19278	21813.5	30000	14.5423	30000	19278	21813.5	30000	14.5423	0	0	0	0	0	0	0
29904	29904	1.99878e+07	543280	1.99878e+07	543280	30000	17989.1	24447.6	30000	16.2984	30000	17989.1	24447.6	30000	16.2984	0	0	0	0	0	0	0
29907	29907	1.92064e+07	614978	1.92064e+07	614978	30000	17285.8	27674	30000	18.4493	30000	17285.8	27674	30000	18.4493	0	0	0	0	0	0	0
29910	29910	1.91144e+07	698896	1.91144e+07	698896	30000	17203	31450.3	30000	20.9669	30000	17203	31450.3	30000	20.9669	0	0	0	0	0	0	0
29913	29913	1.97999e+07	792194	1.97999e+07	792194	30000	17819.9	35648.7	30000	23.7658	30000	17819.9	35648.7	30000	23.7658	0	0	0	0	0	0	0
29916	29916	2.14119e+07	888805	2.14119e+07	888805	30000	19270.8	39996.2	30000	26.6642	30000	19270.8	39996.2	30000	26.6642	0	0	0	0	0	0	0
29919	29919	2.4156e+07	977976	2.4156e+07	977976	30000	21740.4	44008.9	30000	29.3393	30000	21740.4	44008.9	30000	29.3393	0	0	0	0	0	0	0
29922	29922	2.82374e+07	1.04365e+06	2.82374e+07	1.04365e+06	30000	25413.7	46964.1	30000	31.3094	30000	25413.7	46964.1	30000	31.3094	0	0	0	0	0	0	0
29925	29925	3.36983e+07	1.0668e+06	3.36983e+07	1.0668e+06	30000	30328.5	48005.8	30000	32.0039	30000	30328.5	48005.8	30000	32.0039	0	0	0	0	0	0	0
29928	29928	4.01324e+07	1.03306e+06	4.01324e+07	1.03306e+06	30000	36119.2	46487.6	30000	30.9917	30000	36119.2	46487.6	30000	30.9917	0	0	0	0	0	0	0
29931	29931	4.64677e+07	943552	4.64677e+07	943552	30000	41821	42459.8	30000	28.3066	30000	41821	42459.8	30000	28.3066	0	0	0	0	0	0	0
29934	29934	5.12183e+07	818984	5.12183e+07	818984	30000	46096.5	36854.3	30000	24.5695	30000	46096.5	36854.3	30000	24.5695	0	0	0	0	0	0	0
29937	29937	5.32559e+07	689140	5.32559e+07	689140	30000	47930.3	31011.3	30000	20.6742	30000	47930.3	31011.3	30000	20.6742	0	0	0	0	0	0	0
29940	29940	5.24074e+07	576950	5.24074e+07	576950	30000	47166.6	25962.7	30000	17.3085	30000	47166.6	25962.7	30000	17.3085	0	0	0	0	0	0	0
29943	29943	4.93278e+07	491986	4.93278e+07	491986	30000	44395	22139.4	30000	14.7596	30000	44395	22139.4	30000	14.7596	0	0	0	0	0	0	0
29946	29946	4.49659e+07	434137	4.49659e+07	434137	30000	40469.3	19536.2	30000	13.0241	30000	40469.3	19536.2	30000	13.0241	0	0	0	0	0	0	0
29949	29949	4.01518e+07	399458	4.01518e+07	399458	30000	36136.6	17975.6	30000	11.9837	30000	36136.6	17975.6	30000	11.9837	0	0	0	0	0	0	0
29952	29952	3.54539e+07	383754	3.54539e+07	383754	30000	31908.5	17268.9	30000	11.5126	30000	31908.5	17268.9	30000	11.5126	0	0	0	0	0	0	0
29955	29955	3.11991e+07	383890	3.11991e+07	383890	30000	28079.2	17275.1	30000	11.5167	30000	28079.2	17275.1	30000	11.5167	0	0	0	0	0	0	0
29958	29958	2.75443e+07	397971	2.75443e+07	397971	30000	24789.9	17908.7	30000	11.9391	30000	24789.9	17908.7	30000	11.9391	0	0	0	0	0	0	0
29961	29961	2.45447e+07	425115	2.45447e+07	425115	30000	22090.2	19130.2	30000	12.7534	30000	22090.2	19130.2	30000	12.7534	0	0	0	0	0	0	0
29964	29964	2.22048e+07	465147	2.22048e+07	465147	30000	19984.3	20931.6	30000	13.9544	30000	19984.3	20931.6	30000	13.9544	0	0	0	0	0	0	0
29967	29967	2.05132e+07	518256	2.05132e+07	518256	30000	18461.9	23321.5	30000	15.5477	30000	18461.9	23321.5	30000	15.5477	0	0	0	0	0	0	0
29970	29970	1.94668e+07	584580	1.94668e+07	584580	30000	17520.1	26306.1	30000	17.5374	30000	17520.1	26306.1	30000	17.5374	0	0	0	0	0	0	0
29973	29973	1.90888e+07	663639	1.90888e+07	663639	30000	17179.9	29863.7	30000	19.9092	30000	17179.9	29863.7	30000	19.9092	0	0	0	0	0	0	0
29976	29976	1.94455e+07	753495	1.94455e+07	753495	30000	17501	33907.3	30000	22.6048	30000	17501	33907.3	30000	22.6048	0	0	0	0	0	0	0
29979	29979	2.06602e+07	849564	2.06602e+07	849564	30000	18594.2	38230.4	30000	25.4869	30000	18594.2	38230.4	30000	25.4869	0	0	0	0	0	0	0
29982	29982	2.29174e+07	943153	2.29174e+07	943153	30000	20625.7	42441.9	30000	28.2946	30000	20625.7	42441.9	30000	28.2946	0	0	0	0	0	0	0
29985	29985	2.64335e+07	1.02033e+06	2.64335e+07	1.02033e+06	30000	23790.2	45914.8	30000	30.6099	30000	23790.2	45914.8	30000	30.6099	0	0	0	0	0	0	0
29988	29988	3.13436e+07	1.06275e+06	3.13436e+07	1.06275e+06	30000	28209.2	47823.7	30000	31.8825	30000	28209.2	47823.7	30000	31.8825	0	0	0	0	0	0	0
29991	29991	3.74595e+07	1.05299e+06	3.74595e+07	1.05299e+06	30000	33713.5	47384.4	30000	31.5896	30000	33713.5	47384.4	30000	31.5896	0	0	0	0	0	0	0
29994	29994	4.39854e+07	984775	4.39854e+07	984775	30000	39586.9	44314.9	30000	29.5433	30000	39586.9	44314.9	30000	29.5433	0	0	0	0	0	0	0
29997	29997	4.95365e+07	871282	4.95365e+07	871282	30000	44582.8	39207.7	30000	26.1385	30000	44582.8	39207.7	30000	26.1385	0	0	0	0	0	0	0
30000	30000	5.27437e+07	740500	5.27437e+07	740500	30000	47469.3	33322.5	30000	22.215	30000	47469.3	33322.5	30000	22.215	0	0	0	0	0	0	0
