## Supplementary material for "Emerging transient dynamics at finite observation scales": Simulation data for different scenarios: array_outputs_cc.xlsx (part 1 of 2)

### Sheet: Sheet1
time_full	time	phage_full	bacteria_full	phage_adaptive	bacteria_adaptive	weight_growth_full	weight_predation_full	weight_burst_full	weight_decay_full	weight_carrying_capacity_full	weight_growth	weight_predation	weight_burst	weight_decay	weight_carrying_capacity	error_phage	error_bacteria	rel_error_phage	rel_error_bacteria	rel_error_phage_per	rel_error_bac_per	rel_error_com_per
0	0	6000000	600000	6000000	600000	300	54	270	300	0.18	300	54	270	300	0.18	0	0	0	0	0	0	0
0.030003	0.030003	5.99822e+06	601477	5.99822e+06	601478	300	53.984	270.665	300	0.180443	300	53.984	270.665	300	0.180443	0.0146145	1.0841	2.43647e-09	1.8024e-06	2.43647e-07	0.00018024	9.02416e-05
0.060006	0.060006	5.99648e+06	602958	5.99648e+06	602960	300	53.9683	271.331	300	0.180887	300	53.9683	271.332	300	0.180888	0.058585	2.17621	9.76989e-09	3.60923e-06	9.76989e-07	0.000360923	0.00018095
0.090009	0.090009	5.99478e+06	604442	5.99478e+06	604445	300	53.953	271.999	300	0.181333	300	53.953	272	300	0.181334	0.132104	3.27638	2.20364e-08	5.42051e-06	2.20364e-06	0.000542051	0.000272127
0.120012	0.120012	5.99312e+06	605930	5.99312e+06	605935	300	53.9381	272.669	300	0.181779	300	53.9381	272.671	300	0.18178	0.235365	4.38466	3.92724e-08	7.23624e-06	3.92724e-06	0.000723624	0.000363776
0.150015	0.150015	5.99151e+06	607422	5.99151e+06	607428	300	53.9235	273.34	300	0.182227	300	53.9235	273.342	300	0.182228	0.368565	5.50108	6.15145e-08	9.05644e-06	6.15145e-06	0.000905644	0.000455898
0.180018	0.180018	5.98993e+06	608918	5.98993e+06	608924	300	53.9094	274.013	300	0.182675	300	53.9094	274.016	300	0.182677	0.531902	6.6257	8.87994e-08	1.08811e-05	8.87994e-06	0.00108811	0.000548495
0.210021	0.210021	5.98839e+06	610417	5.98839e+06	610425	300	53.8955	274.688	300	0.183125	300	53.8955	274.691	300	0.183127	0.725578	7.75856	1.21164e-07	1.27103e-05	1.21164e-05	0.00127103	0.000641571
0.240024	0.240024	5.9869e+06	611920	5.9869e+06	611929	300	53.8821	275.364	300	0.183576	300	53.8821	275.368	300	0.183579	0.949796	8.8997	1.58646e-07	1.45439e-05	1.58646e-05	0.00145439	0.000735127
0.270027	0.270027	5.98544e+06	613427	5.98544e+06	613437	300	53.869	276.042	300	0.184028	300	53.869	276.047	300	0.184031	1.20476	10.0492	2.01282e-07	1.6382e-05	2.01282e-05	0.0016382	0.000829166
0.30003	0.30003	5.98403e+06	614938	5.98403e+06	614949	300	53.8563	276.722	300	0.184481	300	53.8563	276.727	300	0.184485	1.49068	11.207	2.4911e-07	1.82247e-05	2.4911e-05	0.00182247	0.000923689
0.330033	0.330033	5.98266e+06	616453	5.98266e+06	616465	300	53.8439	277.404	300	0.184936	300	53.8439	277.409	300	0.184939	1.80777	12.3733	3.02168e-07	2.00718e-05	3.02168e-05	0.00200718	0.0010187
0.360036	0.360036	5.98132e+06	617971	5.98133e+06	617984	300	53.8319	278.087	300	0.185391	300	53.8319	278.093	300	0.185395	2.15623	13.5481	3.60494e-07	2.19235e-05	3.60494e-05	0.00219235	0.0011142
0.390039	0.390039	5.98003e+06	619493	5.98004e+06	619508	300	53.8203	278.772	300	0.185848	300	53.8203	278.778	300	0.185852	2.53629	14.7314	4.24126e-07	2.37797e-05	4.24126e-05	0.00237797	0.00121019
0.420042	0.420042	5.97878e+06	621019	5.97879e+06	621035	300	53.8091	279.459	300	0.186306	300	53.8091	279.466	300	0.18631	2.94815	15.9232	4.93103e-07	2.56405e-05	4.93103e-05	0.00256405	0.00130668
0.450045	0.450045	5.97758e+06	622549	5.97758e+06	622566	300	53.7982	280.147	300	0.186765	300	53.7982	280.155	300	0.18677	3.39205	17.1237	5.67462e-07	2.75058e-05	5.67462e-05	0.00275058	0.00140366
0.480048	0.480048	5.97641e+06	624082	5.97641e+06	624101	300	53.7877	280.837	300	0.187225	300	53.7877	280.845	300	0.18723	3.8682	18.3328	6.47244e-07	2.93756e-05	6.47244e-05	0.00293756	0.00150114
0.510051	0.510051	5.97529e+06	625620	5.97529e+06	625639	300	53.7776	281.529	300	0.187686	300	53.7776	281.538	300	0.187692	4.37682	19.5507	7.32487e-07	3.12501e-05	7.32487e-05	0.00312501	0.00159913
0.540054	0.540054	5.9742e+06	627161	5.97421e+06	627182	300	53.7678	282.223	300	0.188148	300	53.7679	282.232	300	0.188155	4.91815	20.7773	8.23231e-07	3.31291e-05	8.23231e-05	0.00331291	0.00169761
0.570057	0.570057	5.97316e+06	628706	5.97317e+06	628728	300	53.7585	282.918	300	0.188612	300	53.7585	282.928	300	0.188619	5.49241	22.0127	9.19515e-07	3.50126e-05	9.19515e-05	0.00350126	0.00179661
0.60006	0.60006	5.97216e+06	630255	5.97217e+06	630279	300	53.7495	283.615	300	0.189077	300	53.7495	283.625	300	0.189084	6.09984	23.2569	1.02138e-06	3.69008e-05	0.000102138	0.00369008	0.00189611
0.630063	0.630063	5.9712e+06	631808	5.97121e+06	631833	300	53.7408	284.314	300	0.189543	300	53.7409	284.325	300	0.18955	6.74067	24.5101	1.12886e-06	3.87936e-05	0.000112886	0.00387936	0.00199612
0.660066	0.660066	5.97029e+06	633365	5.9703e+06	633391	300	53.7326	285.014	300	0.19001	300	53.7327	285.026	300	0.190017	7.41513	25.7723	1.24201e-06	4.0691e-05	0.000124201	0.0040691	0.00209665
0.690069	0.690069	5.96942e+06	634926	5.96942e+06	634953	300	53.7247	285.717	300	0.190478	300	53.7248	285.729	300	0.190486	8.12347	27.0434	1.36085e-06	4.2593e-05	0.000136085	0.0042593	0.00219769
0.720072	0.720072	5.96858e+06	636490	5.96859e+06	636519	300	53.7173	286.421	300	0.190947	300	53.7173	286.433	300	0.190956	8.86594	28.3236	1.48543e-06	4.44996e-05	0.000148543	0.00444996	0.00229925
0.750075	0.750075	5.96779e+06	638059	5.9678e+06	638088	300	53.7101	287.126	300	0.191418	300	53.7102	287.14	300	0.191427	9.64277	29.6129	1.6158e-06	4.64109e-05	0.00016158	0.00464109	0.00240133
0.780078	0.780078	5.96705e+06	639631	5.96706e+06	639662	300	53.7034	287.834	300	0.191889	300	53.7035	287.848	300	0.191899	10.4542	30.9113	1.75199e-06	4.83268e-05	0.000175199	0.00483268	0.00250394
0.810081	0.810081	5.96634e+06	641207	5.96635e+06	641240	300	53.6971	288.543	300	0.192362	300	53.6972	288.558	300	0.192372	11.3005	32.219	1.89405e-06	5.02474e-05	0.000189405	0.00502474	0.00260707
0.840084	0.840084	5.96568e+06	642788	5.96569e+06	642821	300	53.6911	289.254	300	0.192836	300	53.6912	289.27	300	0.192846	12.1819	33.5359	2.04201e-06	5.21726e-05	0.000204201	0.00521726	0.00271073
0.870087	0.870087	5.96506e+06	644372	5.96507e+06	644407	300	53.6855	289.967	300	0.193312	300	53.6857	289.983	300	0.193322	13.0988	34.8621	2.19591e-06	5.41025e-05	0.000219591	0.00541025	0.00281492
0.90009	0.90009	5.96448e+06	645960	5.9645e+06	645996	300	53.6803	290.682	300	0.193788	300	53.6805	290.698	300	0.193799	14.0512	36.1977	2.35581e-06	5.60371e-05	0.000235581	0.00560371	0.00291964
0.930093	0.930093	5.96395e+06	647552	5.96396e+06	647589	300	53.6755	291.398	300	0.194266	300	53.6757	291.415	300	0.194277	15.0395	37.5427	2.52174e-06	5.79763e-05	0.000252174	0.00579763	0.0030249
0.960096	0.960096	5.96346e+06	649148	5.96347e+06	649187	300	53.6711	292.117	300	0.194744	300	53.6713	292.134	300	0.194756	16.064	38.8971	2.69374e-06	5.99203e-05	0.000269374	0.00599203	0.0031307
0.990099	0.990099	5.96301e+06	650748	5.96303e+06	650788	300	53.6671	292.836	300	0.195224	300	53.6672	292.855	300	0.195236	17.1249	40.2611	2.87186e-06	6.1869e-05	0.000287186	0.0061869	0.00323704
1.0201	1.0201	5.9626e+06	652352	5.96262e+06	652393	300	53.6634	293.558	300	0.195705	300	53.6636	293.577	300	0.195718	18.2226	41.6346	3.05614e-06	6.38223e-05	0.000305614	0.00638223	0.00334392
1.05011	1.05011	5.96224e+06	653959	5.96226e+06	654002	300	53.6602	294.282	300	0.196188	300	53.6603	294.301	300	0.196201	19.3572	43.0177	3.24663e-06	6.57804e-05	0.000324663	0.00657804	0.00345135
1.08011	1.08011	5.96192e+06	655571	5.96194e+06	655616	300	53.6573	295.007	300	0.196671	300	53.6575	295.027	300	0.196685	20.529	44.4105	3.44336e-06	6.77433e-05	0.000344336	0.00677433	0.00355933
1.11011	1.11011	5.96164e+06	657187	5.96167e+06	657233	300	53.6548	295.734	300	0.197156	300	53.655	295.755	300	0.19717	21.7384	45.8131	3.64638e-06	6.97108e-05	0.000364638	0.00697108	0.00366786
1.14011	1.14011	5.96141e+06	658807	5.96143e+06	658854	300	53.6527	296.463	300	0.197642	300	53.6529	296.484	300	0.197656	22.9856	47.2253	3.85573e-06	7.16831e-05	0.000385573	0.00716831	0.00377694
1.17012	1.17012	5.96122e+06	660431	5.96125e+06	660479	300	53.651	297.194	300	0.198129	300	53.6512	297.216	300	0.198144	24.2709	48.6475	4.07147e-06	7.36602e-05	0.000407147	0.00736602	0.00388658
1.20012	1.20012	5.96108e+06	662059	5.9611e+06	662109	300	53.6497	297.926	300	0.198618	300	53.6499	297.949	300	0.198633	25.5946	50.0795	4.29362e-06	7.5642e-05	0.000429362	0.0075642	0.00399678
1.23012	1.23012	5.96098e+06	663690	5.961e+06	663742	300	53.6488	298.661	300	0.199107	300	53.649	298.684	300	0.199123	26.957	51.5214	4.52224e-06	7.76287e-05	0.000452224	0.00776287	0.00410754
1.26013	1.26013	5.96092e+06	665326	5.96095e+06	665379	300	53.6483	299.397	300	0.199598	300	53.6485	299.421	300	0.199614	28.3583	52.9733	4.75738e-06	7.962e-05	0.000475738	0.007962	0.00421887
1.29013	1.29013	5.9609e+06	666966	5.96093e+06	667021	300	53.6481	300.135	300	0.20009	300	53.6484	300.159	300	0.200106	29.799	54.4353	4.99907e-06	8.16162e-05	0.000499907	0.00816162	0.00433076
1.32013	1.32013	5.96093e+06	668610	5.96097e+06	668666	300	53.6484	300.875	300	0.200583	300	53.6487	300.9	300	0.2006	31.2792	55.9073	5.24736e-06	8.36172e-05	0.000524736	0.00836172	0.00444323
1.35014	1.35014	5.96101e+06	670258	5.96104e+06	670315	300	53.6491	301.616	300	0.201077	300	53.6494	301.642	300	0.201095	32.7993	57.3895	5.5023e-06	8.5623e-05	0.00055023	0.0085623	0.00455626
1.38014	1.38014	5.96113e+06	671910	5.96116e+06	671969	300	53.6501	302.36	300	0.201573	300	53.6504	302.386	300	0.201591	34.3596	58.8819	5.76394e-06	8.76336e-05	0.000576394	0.00876336	0.00466988
1.41014	1.41014	5.96129e+06	673566	5.96133e+06	673627	300	53.6516	303.105	300	0.20207	300	53.6519	303.132	300	0.202088	35.9603	60.3846	6.03231e-06	8.9649e-05	0.000603231	0.0089649	0.00478407
1.44014	1.44014	5.9615e+06	675226	5.96153e+06	675288	300	53.6535	303.852	300	0.202568	300	53.6538	303.88	300	0.202586	37.602	61.8975	6.30747e-06	9.16693e-05	0.000630747	0.00916693	0.00489884
1.47015	1.47015	5.96175e+06	676891	5.96179e+06	676954	300	53.6557	304.601	300	0.203067	300	53.6561	304.629	300	0.203086	39.2847	63.4209	6.58946e-06	9.36944e-05	0.000658946	0.00936944	0.00501419
1.50015	1.50015	5.96205e+06	678559	5.96209e+06	678624	300	53.6584	305.352	300	0.203568	300	53.6588	305.381	300	0.203587	41.0089	64.9546	6.87833e-06	9.57244e-05	0.000687833	0.00957244	0.00513013
1.53015	1.53015	5.96239e+06	680231	5.96243e+06	680298	300	53.6615	306.104	300	0.204069	300	53.6619	306.134	300	0.204089	42.775	66.4988	7.17413e-06	9.77592e-05	0.000717413	0.00977592	0.00524666
1.56016	1.56016	5.96277e+06	681908	5.96282e+06	681976	300	53.665	306.859	300	0.204572	300	53.6654	306.889	300	0.204593	44.5831	68.0536	7.4769e-06	9.97988e-05	0.00074769	0.00997988	0.00536379
1.59016	1.59016	5.96321e+06	683588	5.96325e+06	683658	300	53.6688	307.615	300	0.205077	300	53.6693	307.646	300	0.205097	46.4337	69.619	7.7867e-06	0.000101843	0.00077867	0.0101843	0.00548151
1.62016	1.62016	5.96368e+06	685273	5.96373e+06	685344	300	53.6731	308.373	300	0.205582	300	53.6736	308.405	300	0.205603	48.327	71.195	8.10356e-06	0.000103893	0.000810356	0.0103893	0.00559982
1.65017	1.65017	5.9642e+06	686962	5.96425e+06	687035	300	53.6778	309.133	300	0.206089	300	53.6783	309.166	300	0.20611	50.2635	72.7817	8.42754e-06	0.000105947	0.000842754	0.0105947	0.00571874
1.68017	1.68017	5.96477e+06	688655	5.96482e+06	688729	300	53.6829	309.895	300	0.206596	300	53.6834	309.928	300	0.206619	52.2435	74.3792	8.75868e-06	0.000108006	0.000875868	0.0108006	0.00583826
1.71017	1.71017	5.96538e+06	690352	5.96544e+06	690428	300	53.6885	310.658	300	0.207106	300	53.6889	310.693	300	0.207128	54.2673	75.9874	9.09704e-06	0.000110071	0.000909704	0.0110071	0.00595838
1.74017	1.74017	5.96604e+06	692053	5.9661e+06	692131	300	53.6944	311.424	300	0.207616	300	53.6949	311.459	300	0.207639	56.3353	77.6066	9.44266e-06	0.00011214	0.000944266	0.011214	0.00607911
1.77018	1.77018	5.96675e+06	693759	5.96681e+06	693838	300	53.7007	312.191	300	0.208128	300	53.7013	312.227	300	0.208151	58.4478	79.2367	9.79559e-06	0.000114214	0.000979559	0.0114214	0.00620046
1.80018	1.80018	5.9675e+06	695468	5.96756e+06	695549	300	53.7075	312.961	300	0.20864	300	53.708	312.997	300	0.208665	60.6052	80.8778	1.01559e-05	0.000116293	0.00101559	0.0116293	0.00632242
1.83018	1.83018	5.96829e+06	697182	5.96836e+06	697264	300	53.7147	313.732	300	0.209155	300	53.7152	313.769	300	0.209179	62.8079	82.5299	1.05236e-05	0.000118376	0.00105236	0.0118376	0.006445
1.86019	1.86019	5.96914e+06	698900	5.9692e+06	698984	300	53.7222	314.505	300	0.20967	300	53.7228	314.543	300	0.209695	65.0561	84.1931	1.08988e-05	0.000120465	0.00108988	0.0120465	0.0065682
1.89019	1.89019	5.97003e+06	700622	5.97009e+06	700708	300	53.7302	315.28	300	0.210187	300	53.7308	315.318	300	0.210212	67.3504	85.8675	1.12814e-05	0.000122559	0.00112814	0.0122559	0.00669202
1.92019	1.92019	5.97096e+06	702348	5.97103e+06	702435	300	53.7387	316.057	300	0.210704	300	53.7393	316.096	300	0.210731	69.6911	87.5531	1.16717e-05	0.000124658	0.00116717	0.0124658	0.00681647
1.9502	1.9502	5.97194e+06	704078	5.97202e+06	704168	300	53.7475	316.835	300	0.211223	300	53.7481	316.875	300	0.21125	72.0784	89.25	1.20695e-05	0.000126762	0.00120695	0.0126762	0.00694155
1.9802	1.9802	5.97297e+06	705813	5.97305e+06	705904	300	53.7568	317.616	300	0.211744	300	53.7574	317.657	300	0.211771	74.513	90.9583	1.2475e-05	0.00012887	0.0012475	0.012887	0.00706726
2.0102	2.0102	5.97405e+06	707552	5.97413e+06	707644	300	53.7664	318.398	300	0.212266	300	53.7671	318.44	300	0.212293	76.995	92.6779	1.28882e-05	0.000130984	0.00128882	0.0130984	0.00719361
2.0402	2.0402	5.97517e+06	709295	5.97525e+06	709389	300	53.7765	319.183	300	0.212788	300	53.7773	319.225	300	0.212817	79.5249	94.409	1.33092e-05	0.000133103	0.00133092	0.0133103	0.0073206
2.07021	2.07021	5.97634e+06	711042	5.97642e+06	711138	300	53.7871	319.969	300	0.213313	300	53.7878	320.012	300	0.213341	82.1032	96.1517	1.3738e-05	0.000135226	0.0013738	0.0135226	0.00744822
2.10021	2.10021	5.97756e+06	712793	5.97764e+06	712891	300	53.798	320.757	300	0.213838	300	53.7988	320.801	300	0.213867	84.7302	97.9059	1.41747e-05	0.000137355	0.00141747	0.0137355	0.00757649
2.13021	2.13021	5.97882e+06	714549	5.97891e+06	714649	300	53.8094	321.547	300	0.214365	300	53.8102	321.592	300	0.214395	87.4063	99.6717	1.46193e-05	0.000139489	0.00146193	0.0139489	0.00770541
2.16022	2.16022	5.98014e+06	716309	5.98023e+06	716410	300	53.8212	322.339	300	0.214893	300	53.822	322.385	300	0.214923	90.1319	101.449	1.50719e-05	0.000141628	0.00150719	0.0141628	0.00783498
2.19022	2.19022	5.9815e+06	718073	5.98159e+06	718176	300	53.8335	323.133	300	0.215422	300	53.8343	323.179	300	0.215453	92.9074	103.239	1.55325e-05	0.000143772	0.00155325	0.0143772	0.0079652
2.22022	2.22022	5.9829e+06	719842	5.983e+06	719947	300	53.8461	323.929	300	0.215952	300	53.847	323.976	300	0.215984	95.7333	105.04	1.60012e-05	0.000145921	0.00160012	0.0145921	0.00809608
2.25023	2.25023	5.98436e+06	721614	5.98446e+06	721721	300	53.8592	324.726	300	0.216484	300	53.8601	324.774	300	0.216516	98.61	106.853	1.6478e-05	0.000148074	0.0016478	0.0148074	0.00822762
2.28023	2.28023	5.98586e+06	723391	5.98596e+06	723500	300	53.8728	325.526	300	0.217017	300	53.8737	325.575	300	0.21705	101.538	108.678	1.6963e-05	0.000150234	0.0016963	0.0150234	0.00835982
2.31023	2.31023	5.98742e+06	725172	5.98752e+06	725283	300	53.8867	326.328	300	0.217552	300	53.8877	326.377	300	0.217585	104.517	110.515	1.74562e-05	0.000152398	0.00174562	0.0152398	0.00849269
2.34023	2.34023	5.98902e+06	726958	5.98912e+06	727070	300	53.9011	327.131	300	0.218087	300	53.9021	327.182	300	0.218121	107.549	112.364	1.79577e-05	0.000154567	0.00179577	0.0154567	0.00862623
2.37024	2.37024	5.99067e+06	728748	5.99078e+06	728862	300	53.916	327.936	300	0.218624	300	53.917	327.988	300	0.218659	110.633	114.225	1.84676e-05	0.000156741	0.00184676	0.0156741	0.00876044
2.40024	2.40024	5.99236e+06	730542	5.99248e+06	730658	300	53.9313	328.744	300	0.219163	300	53.9323	328.796	300	0.219197	113.77	116.098	1.89859e-05	0.000158921	0.00189859	0.0158921	0.00889532
2.43024	2.43024	5.99411e+06	732340	5.99423e+06	732458	300	53.947	329.553	300	0.219702	300	53.948	329.606	300	0.219737	116.961	117.984	1.95126e-05	0.000161105	0.00195126	0.0161105	0.00903088
2.46025	2.46025	5.99591e+06	734143	5.99603e+06	734263	300	53.9632	330.364	300	0.220243	300	53.9642	330.418	300	0.220279	120.205	119.882	2.00479e-05	0.000163295	0.00200479	0.0163295	0.00916713
2.49025	2.49025	5.99775e+06	735950	5.99788e+06	736071	300	53.9798	331.177	300	0.220785	300	53.9809	331.232	300	0.220821	123.504	121.792	2.05917e-05	0.000165489	0.00205917	0.0165489	0.00930406
2.52025	2.52025	5.99965e+06	737761	5.99977e+06	737885	300	53.9968	331.992	300	0.221328	300	53.998	332.048	300	0.221365	126.857	123.715	2.11442e-05	0.000167689	0.00211442	0.0167689	0.00944167
2.55026	2.55026	6.00159e+06	739577	6.00172e+06	739702	300	54.0143	332.809	300	0.221873	300	54.0155	332.866	300	0.221911	130.266	125.65	2.17053e-05	0.000169894	0.00217053	0.0169894	0.00957998
2.58026	2.58026	6.00359e+06	741397	6.00372e+06	741524	300	54.0323	333.628	300	0.222419	300	54.0335	333.686	300	0.222457	133.731	127.598	2.22752e-05	0.000172105	0.00222752	0.0172105	0.00971898
2.61026	2.61026	6.00563e+06	743221	6.00577e+06	743350	300	54.0507	334.449	300	0.222966	300	54.0519	334.508	300	0.223005	137.252	129.558	2.28538e-05	0.00017432	0.00228538	0.017432	0.00985868
2.64026	2.64026	6.00772e+06	745050	6.00787e+06	745181	300	54.0695	335.272	300	0.223515	300	54.0708	335.331	300	0.223554	140.829	131.531	2.34414e-05	0.00017654	0.00234414	0.017654	0.00999908
2.67027	2.67027	6.00987e+06	746883	6.01001e+06	747016	300	54.0888	336.097	300	0.224065	300	54.0901	336.157	300	0.224105	144.464	133.517	2.40378e-05	0.000178766	0.00240378	0.0178766	0.0101402
2.70027	2.70027	6.01206e+06	748720	6.01221e+06	748855	300	54.1086	336.924	300	0.224616	300	54.1099	336.985	300	0.224657	148.156	135.516	2.46432e-05	0.000180997	0.00246432	0.0180997	0.010282
2.73027	2.73027	6.01431e+06	750562	6.01446e+06	750699	300	54.1288	337.753	300	0.225168	300	54.1301	337.815	300	0.22521	151.907	137.528	2.52576e-05	0.000183233	0.00252576	0.0183233	0.0104245
2.76028	2.76028	6.01661e+06	752408	6.01676e+06	752547	300	54.1494	338.583	300	0.225722	300	54.1508	338.646	300	0.225764	155.716	139.552	2.58811e-05	0.000185474	0.00258811	0.0185474	0.0105678
2.79028	2.79028	6.01895e+06	754258	6.01911e+06	754400	300	54.1706	339.416	300	0.226277	300	54.172	339.48	300	0.22632	159.585	141.59	2.65137e-05	0.000187721	0.00265137	0.0187721	0.0107117
2.82028	2.82028	6.02135e+06	756113	6.02151e+06	756257	300	54.1922	340.251	300	0.226834	300	54.1936	340.316	300	0.226877	163.513	143.641	2.71556e-05	0.000189972	0.00271556	0.0189972	0.0108564
2.85029	2.85029	6.0238e+06	757972	6.02397e+06	758118	300	54.2142	341.088	300	0.227392	300	54.2157	341.153	300	0.227435	167.502	145.704	2.78067e-05	0.000192229	0.00278067	0.0192229	0.0110018
2.88029	2.88029	6.0263e+06	759836	6.02647e+06	759984	300	54.2367	341.926	300	0.227951	300	54.2383	341.993	300	0.227995	171.551	147.781	2.84671e-05	0.000194491	0.00284671	0.0194491	0.0111479
2.91029	2.91029	6.02885e+06	761704	6.02903e+06	761854	300	54.2597	342.767	300	0.228511	300	54.2613	342.834	300	0.228556	175.662	149.872	2.91369e-05	0.000196759	0.00291369	0.0196759	0.0112948
2.94029	2.94029	6.03146e+06	763576	6.03164e+06	763728	300	54.2831	343.609	300	0.229073	300	54.2847	343.678	300	0.229119	179.835	151.976	2.98162e-05	0.000199031	0.00298162	0.0199031	0.0114424
2.9703	2.9703	6.03411e+06	765453	6.0343e+06	765607	300	54.307	344.454	300	0.229636	300	54.3087	344.523	300	0.229682	184.07	154.093	3.05049e-05	0.000201309	0.00305049	0.0201309	0.0115907
3.0003	3.0003	6.03682e+06	767335	6.03701e+06	767491	300	54.3314	345.301	300	0.2302	300	54.3331	345.371	300	0.230247	188.368	156.223	3.12032e-05	0.000203592	0.00312032	0.0203592	0.0117398
3.0303	3.0303	6.03959e+06	769220	6.03978e+06	769379	300	54.3563	346.149	300	0.230766	300	54.358	346.22	300	0.230814	192.73	158.368	3.19111e-05	0.000205881	0.00319111	0.0205881	0.0118896
3.06031	3.06031	6.0424e+06	771111	6.0426e+06	771271	300	54.3816	347	300	0.231333	300	54.3834	347.072	300	0.231381	197.156	160.525	3.26287e-05	0.000208174	0.00326287	0.0208174	0.0120401
3.09031	3.09031	6.04527e+06	773005	6.04547e+06	773168	300	54.4074	347.852	300	0.231902	300	54.4092	347.926	300	0.23195	201.646	162.697	3.3356e-05	0.000210473	0.0033356	0.0210473	0.0121915
3.12031	3.12031	6.04819e+06	774904	6.04839e+06	775069	300	54.4337	348.707	300	0.232471	300	54.4355	348.781	300	0.232521	206.202	164.882	3.40932e-05	0.000212777	0.00340932	0.0212777	0.0123435
3.15032	3.15032	6.05116e+06	776808	6.05137e+06	776975	300	54.4604	349.564	300	0.233042	300	54.4623	349.639	300	0.233092	210.824	167.081	3.48402e-05	0.000215087	0.00348402	0.0215087	0.0124964
3.18032	3.18032	6.05418e+06	778716	6.0544e+06	778885	300	54.4877	350.422	300	0.233615	300	54.4896	350.498	300	0.233666	215.512	169.294	3.55971e-05	0.000217402	0.00355971	0.0217402	0.0126499
3.21032	3.21032	6.05726e+06	780628	6.05748e+06	780800	300	54.5154	351.283	300	0.234188	300	54.5174	351.36	300	0.23424	220.267	171.521	3.63641e-05	0.000219722	0.00363641	0.0219722	0.0128043
3.24032	3.24032	6.0604e+06	782545	6.06062e+06	782719	300	54.5436	352.145	300	0.234764	300	54.5456	352.224	300	0.234816	225.09	173.762	3.71411e-05	0.000222047	0.00371411	0.0222047	0.0129594
3.27033	3.27033	6.06359e+06	784467	6.06382e+06	784643	300	54.5723	353.01	300	0.23534	300	54.5743	353.089	300	0.235393	229.981	176.017	3.79282e-05	0.000224378	0.00379282	0.0224378	0.0131153
3.30033	3.30033	6.06683e+06	786392	6.06706e+06	786571	300	54.6014	353.877	300	0.235918	300	54.6036	353.957	300	0.235971	234.941	178.286	3.87255e-05	0.000226714	0.00387255	0.0226714	0.013272
3.33033	3.33033	6.07012e+06	788323	6.07036e+06	788503	300	54.6311	354.745	300	0.236497	300	54.6333	354.827	300	0.236551	239.97	180.57	3.9533e-05	0.000229056	0.0039533	0.0229056	0.0134294
3.36034	3.36034	6.07347e+06	790258	6.07372e+06	790441	300	54.6613	355.616	300	0.237077	300	54.6635	355.698	300	0.237132	245.07	182.868	4.03508e-05	0.000231403	0.00403508	0.0231403	0.0135877
3.39034	3.39034	6.07688e+06	792197	6.07713e+06	792382	300	54.6919	356.489	300	0.237659	300	54.6942	356.572	300	0.237715	250.24	185.18	4.11791e-05	0.000233755	0.00411791	0.0233755	0.0137467
3.42034	3.42034	6.08034e+06	794141	6.0806e+06	794328	300	54.7231	357.363	300	0.238242	300	54.7254	357.448	300	0.238299	255.482	187.506	4.20177e-05	0.000236112	0.00420177	0.0236112	0.0139065
3.45035	3.45035	6.08386e+06	796089	6.08412e+06	796279	300	54.7547	358.24	300	0.238827	300	54.7571	358.326	300	0.238884	260.796	189.848	4.28669e-05	0.000238475	0.00428669	0.0238475	0.0140671
3.48035	3.48035	6.08743e+06	798042	6.08769e+06	798235	300	54.7868	359.119	300	0.239413	300	54.7892	359.206	300	0.23947	266.183	192.203	4.37266e-05	0.000240844	0.00437266	0.0240844	0.0142285
3.51035	3.51035	6.09105e+06	800000	6.09133e+06	800194	300	54.8195	360	300	0.24	300	54.8219	360.087	300	0.240058	271.643	194.574	4.4597e-05	0.000243217	0.0044597	0.0243217	0.0143907
3.54035	3.54035	6.09474e+06	801962	6.09501e+06	802159	300	54.8526	360.883	300	0.240589	300	54.8551	360.971	300	0.240648	277.177	196.959	4.54781e-05	0.000245596	0.00454781	0.0245596	0.0145537
3.57036	3.57036	6.09848e+06	803928	6.09876e+06	804128	300	54.8863	361.768	300	0.241178	300	54.8888	361.857	300	0.241238	282.786	199.359	4.63699e-05	0.000247981	0.00463699	0.0247981	0.0147175
3.60036	3.60036	6.10227e+06	805899	6.10256e+06	806101	300	54.9204	362.655	300	0.24177	300	54.923	362.746	300	0.24183	288.47	201.773	4.72726e-05	0.000250371	0.00472726	0.0250371	0.0148822
3.63036	3.63036	6.10612e+06	807875	6.10642e+06	808079	300	54.9551	363.544	300	0.242362	300	54.9578	363.636	300	0.242424	294.231	204.203	4.81861e-05	0.000252766	0.00481861	0.0252766	0.0150476
3.66037	3.66037	6.11003e+06	809855	6.11033e+06	810062	300	54.9903	364.435	300	0.242957	300	54.993	364.528	300	0.243019	300.068	206.648	4.91107e-05	0.000255167	0.00491107	0.0255167	0.0152139
3.69037	3.69037	6.114e+06	811840	6.1143e+06	812049	300	55.026	365.328	300	0.243552	300	55.0287	365.422	300	0.243615	305.983	209.108	5.00463e-05	0.000257573	0.00500463	0.0257573	0.0153809
3.72037	3.72037	6.11802e+06	813829	6.11833e+06	814041	300	55.0622	366.223	300	0.244149	300	55.065	366.318	300	0.244212	311.976	211.583	5.0993e-05	0.000259984	0.0050993	0.0259984	0.0155489
3.75038	3.75038	6.1221e+06	815823	6.12242e+06	816037	300	55.0989	367.12	300	0.244747	300	55.1018	367.217	300	0.244811	318.048	214.073	5.19508e-05	0.000262401	0.00519508	0.0262401	0.0157176
3.78038	3.78038	6.12624e+06	817822	6.12657e+06	818038	300	55.1362	368.02	300	0.245346	300	55.1391	368.117	300	0.245411	324.2	216.579	5.29199e-05	0.000264824	0.00529199	0.0264824	0.0158872
3.81038	3.81038	6.13044e+06	819825	6.13077e+06	820044	300	55.1739	368.921	300	0.245947	300	55.1769	369.02	300	0.246013	330.433	219.099	5.39004e-05	0.000267252	0.00539004	0.0267252	0.0160576
3.84038	3.84038	6.13469e+06	821832	6.13503e+06	822054	300	55.2122	369.824	300	0.24655	300	55.2153	369.924	300	0.246616	336.747	221.636	5.48922e-05	0.000269685	0.00548922	0.0269685	0.0162289
3.87039	3.87039	6.13901e+06	823844	6.13935e+06	824069	300	55.2511	370.73	300	0.247153	300	55.2541	370.831	300	0.247221	343.142	224.188	5.58954e-05	0.000272124	0.00558954	0.0272124	0.016401
3.90039	3.90039	6.14338e+06	825861	6.14373e+06	826088	300	55.2904	371.638	300	0.247758	300	55.2935	371.74	300	0.247826	349.621	226.755	5.69102e-05	0.000274568	0.00569102	0.0274568	0.0165739
3.93039	3.93039	6.14781e+06	827883	6.14816e+06	828112	300	55.3303	372.547	300	0.248365	300	55.3335	372.65	300	0.248434	356.183	229.338	5.79365e-05	0.000277018	0.00579365	0.0277018	0.0167477
3.9604	3.9604	6.1523e+06	829909	6.15266e+06	830141	300	55.3707	373.459	300	0.248973	300	55.374	373.563	300	0.249042	362.829	231.937	5.89746e-05	0.000279473	0.00589746	0.0279473	0.0169224
3.9904	3.9904	6.15685e+06	831939	6.15722e+06	832174	300	55.4116	374.373	300	0.249582	300	55.415	374.478	300	0.249652	369.561	234.552	6.00243e-05	0.000281934	0.00600243	0.0281934	0.0170979
4.0204	4.0204	6.16146e+06	833975	6.16183e+06	834212	300	55.4531	375.289	300	0.250192	300	55.4565	375.395	300	0.250264	376.378	237.182	6.10859e-05	0.0002844	0.00610859	0.02844	0.0172743
4.05041	4.05041	6.16613e+06	836014	6.16651e+06	836254	300	55.4951	376.206	300	0.250804	300	55.4986	376.314	300	0.250876	383.282	239.829	6.21593e-05	0.000286872	0.00621593	0.0286872	0.0174516
4.08041	4.08041	6.17086e+06	838059	6.17125e+06	838301	300	55.5377	377.127	300	0.251418	300	55.5412	377.236	300	0.25149	390.274	242.492	6.32447e-05	0.000289349	0.00632447	0.0289349	0.0176297
4.11041	4.11041	6.17565e+06	840108	6.17604e+06	840353	300	55.5808	378.049	300	0.252032	300	55.5844	378.159	300	0.252106	397.354	245.17	6.43422e-05	0.000291832	0.00643422	0.0291832	0.0178087
4.14041	4.14041	6.1805e+06	842162	6.1809e+06	842410	300	55.6245	378.973	300	0.252649	300	55.6281	379.084	300	0.252723	404.524	247.865	6.54517e-05	0.00029432	0.00654517	0.029432	0.0179886
4.17042	4.17042	6.18541e+06	844220	6.18582e+06	844471	300	55.6687	379.899	300	0.253266	300	55.6724	380.012	300	0.253341	411.783	250.576	6.65733e-05	0.000296814	0.00665733	0.0296814	0.0181694
4.20042	4.20042	6.19038e+06	846283	6.1908e+06	846537	300	55.7134	380.828	300	0.253885	300	55.7172	380.942	300	0.253961	419.134	253.304	6.77072e-05	0.000299313	0.00677072	0.0299313	0.018351
4.23042	4.23042	6.19542e+06	848351	6.19584e+06	848607	300	55.7588	381.758	300	0.254505	300	55.7626	381.873	300	0.254582	426.576	256.048	6.88535e-05	0.000301818	0.00688535	0.0301818	0.0185336
4.26043	4.26043	6.20051e+06	850424	6.20095e+06	850682	300	55.8046	382.691	300	0.255127	300	55.8085	382.807	300	0.255205	434.111	258.808	7.00121e-05	0.000304329	0.00700121	0.0304329	0.018717
4.29043	4.29043	6.20567e+06	852501	6.20612e+06	852762	300	55.8511	383.625	300	0.25575	300	55.855	383.743	300	0.255829	441.74	261.585	7.11832e-05	0.000306845	0.00711832	0.0306845	0.0189014
4.32043	4.32043	6.2109e+06	854582	6.21134e+06	854847	300	55.8981	384.562	300	0.256375	300	55.9021	384.681	300	0.256454	449.463	264.379	7.23668e-05	0.000309366	0.00723668	0.0309366	0.0190867
4.35044	4.35044	6.21618e+06	856669	6.21664e+06	856936	300	55.9456	385.501	300	0.257001	300	55.9497	385.621	300	0.257081	457.281	267.189	7.3563e-05	0.000311893	0.0073563	0.0311893	0.0192728
4.38044	4.38044	6.22153e+06	858760	6.22199e+06	859030	300	55.9937	386.442	300	0.257628	300	55.9979	386.563	300	0.257709	465.196	270.016	7.47719e-05	0.000314426	0.00747719	0.0314426	0.0194599
4.41044	4.41044	6.22694e+06	860856	6.22741e+06	861128	300	56.0424	387.385	300	0.258257	300	56.0467	387.508	300	0.258339	473.207	272.86	7.59936e-05	0.000316964	0.00759936	0.0316964	0.0196479
4.44044	4.44044	6.23241e+06	862956	6.23289e+06	863232	300	56.0917	388.33	300	0.258887	300	56.096	388.454	300	0.25897	481.317	275.721	7.72281e-05	0.000319508	0.00772281	0.0319508	0.0198368
4.47045	4.47045	6.23795e+06	865061	6.23844e+06	865340	300	56.1415	389.278	300	0.259518	300	56.1459	389.403	300	0.259602	489.527	278.599	7.84756e-05	0.000322058	0.00784756	0.0322058	0.0200267
4.50045	4.50045	6.24355e+06	867171	6.24405e+06	867453	300	56.1919	390.227	300	0.260151	300	56.1964	390.354	300	0.260236	497.836	281.495	7.9736e-05	0.000324613	0.0079736	0.0324613	0.0202174
4.53045	4.53045	6.24922e+06	869286	6.24972e+06	869570	300	56.2429	391.179	300	0.260786	300	56.2475	391.307	300	0.260871	506.246	284.407	8.10095e-05	0.000327173	0.00810095	0.0327173	0.0204091
4.56046	4.56046	6.25495e+06	871405	6.25546e+06	871692	300	56.2945	392.132	300	0.261421	300	56.2992	392.261	300	0.261508	514.758	287.336	8.22962e-05	0.000329739	0.00822962	0.0329739	0.0206018
4.59046	4.59046	6.26074e+06	873529	6.26127e+06	873819	300	56.3467	393.088	300	0.262059	300	56.3514	393.219	300	0.262146	523.373	290.283	8.3596e-05	0.000332311	0.0083596	0.0332311	0.0207954
4.62046	4.62046	6.2666e+06	875657	6.26714e+06	875951	300	56.3994	394.046	300	0.262697	300	56.4042	394.178	300	0.262785	532.092	293.248	8.49092e-05	0.000334888	0.00849092	0.0334888	0.0209899
4.65047	4.65047	6.27253e+06	877791	6.27307e+06	878087	300	56.4528	395.006	300	0.263337	300	56.4576	395.139	300	0.263426	540.917	296.229	8.62358e-05	0.000337472	0.00862358	0.0337472	0.0211854
4.68047	4.68047	6.27852e+06	879929	6.27907e+06	880228	300	56.5067	395.968	300	0.263979	300	56.5117	396.103	300	0.264068	549.847	299.229	8.75758e-05	0.00034006	0.00875758	0.034006	0.0213818
4.71047	4.71047	6.28458e+06	882072	6.28514e+06	882374	300	56.5612	396.932	300	0.264622	300	56.5663	397.068	300	0.264712	558.884	302.246	8.89294e-05	0.000342654	0.00889294	0.0342654	0.0215792
4.74047	4.74047	6.29071e+06	884219	6.29128e+06	884525	300	56.6164	397.899	300	0.265266	300	56.6215	398.036	300	0.265357	568.029	305.28	9.02966e-05	0.000345254	0.00902966	0.0345254	0.0217775
4.77048	4.77048	6.2969e+06	886372	6.29748e+06	886680	300	56.6721	398.867	300	0.265911	300	56.6773	399.006	300	0.266004	577.284	308.333	9.16774e-05	0.00034786	0.00916774	0.034786	0.0219769
4.80048	4.80048	6.30316e+06	888529	6.30375e+06	888840	300	56.7284	399.838	300	0.266559	300	56.7337	399.978	300	0.266652	586.648	311.403	9.30721e-05	0.000350471	0.00930721	0.0350471	0.0221772
4.83048	4.83048	6.30949e+06	890690	6.31008e+06	891005	300	56.7854	400.811	300	0.267207	300	56.7908	400.952	300	0.267301	596.125	314.492	9.44806e-05	0.000353088	0.00944806	0.0353088	0.0223784
4.86049	4.86049	6.31588e+06	892857	6.31649e+06	893174	300	56.843	401.786	300	0.267857	300	56.8484	401.929	300	0.267952	605.713	317.598	9.59031e-05	0.00035571	0.00959031	0.035571	0.0225807
4.89049	4.89049	6.32235e+06	895028	6.32296e+06	895349	300	56.9011	402.763	300	0.268508	300	56.9067	402.907	300	0.268605	615.415	320.723	9.73396e-05	0.000358338	0.00973396	0.0358338	0.0227839
4.92049	4.92049	6.32888e+06	897204	6.3295e+06	897528	300	56.9599	403.742	300	0.269161	300	56.9655	403.888	300	0.269258	625.231	323.866	9.87902e-05	0.000360972	0.00987902	0.0360972	0.0229881
4.9505	4.9505	6.33548e+06	899385	6.33612e+06	899712	300	57.0193	404.723	300	0.269815	300	57.025	404.87	300	0.269914	635.164	327.027	0.000100255	0.000363611	0.0100255	0.0363611	0.0231933
4.9805	4.9805	6.34215e+06	901570	6.3428e+06	901901	300	57.0793	405.707	300	0.270471	300	57.0852	405.855	300	0.27057	645.213	330.206	0.000101734	0.000366256	0.0101734	0.0366256	0.0233995
5.0105	5.0105	6.34889e+06	903761	6.34954e+06	904094	300	57.14	406.692	300	0.271128	300	57.1459	406.842	300	0.271228	655.38	333.404	0.000103227	0.000368907	0.0103227	0.0368907	0.0236067
5.0405	5.0405	6.3557e+06	905956	6.35636e+06	906292	300	57.2013	407.68	300	0.271787	300	57.2073	407.832	300	0.271888	665.666	336.62	0.000104735	0.000371563	0.0104735	0.0371563	0.0238149
5.07051	5.07051	6.36258e+06	908155	6.36325e+06	908495	300	57.2632	408.67	300	0.272447	300	57.2693	408.823	300	0.272549	676.073	339.855	0.000106258	0.000374226	0.0106258	0.0374226	0.0240242
5.10051	5.10051	6.36953e+06	910360	6.37022e+06	910703	300	57.3258	409.662	300	0.273108	300	57.3319	409.816	300	0.273211	686.601	343.109	0.000107795	0.000376893	0.0107795	0.0376893	0.0242344
5.13051	5.13051	6.37655e+06	912569	6.37725e+06	912916	300	57.389	410.656	300	0.273771	300	57.3952	410.812	300	0.273875	697.253	346.381	0.000109346	0.000379567	0.0109346	0.0379567	0.0244456
5.16052	5.16052	6.38364e+06	914783	6.38435e+06	915133	300	57.4528	411.653	300	0.274435	300	57.4592	411.81	300	0.27454	708.028	349.672	0.000110913	0.000382246	0.0110913	0.0382246	0.0246579
5.19052	5.19052	6.39081e+06	917002	6.39153e+06	917355	300	57.5173	412.651	300	0.275101	300	57.5237	412.81	300	0.275207	718.928	352.982	0.000112494	0.00038493	0.0112494	0.038493	0.0248712
5.22052	5.22052	6.39804e+06	919226	6.39877e+06	919582	300	57.5824	413.652	300	0.275768	300	57.589	413.812	300	0.275875	729.955	356.311	0.00011409	0.000387621	0.011409	0.0387621	0.0250856
5.25053	5.25053	6.40535e+06	921454	6.40609e+06	921814	300	57.6482	414.654	300	0.276436	300	57.6548	414.816	300	0.276544	741.11	359.659	0.000115702	0.000390317	0.0115702	0.0390317	0.0253009
5.28053	5.28053	6.41273e+06	923688	6.41348e+06	924051	300	57.7146	415.659	300	0.277106	300	57.7214	415.823	300	0.277215	752.393	363.027	0.000117328	0.000393019	0.0117328	0.0393019	0.0255173
5.31053	5.31053	6.42019e+06	925926	6.42095e+06	926292	300	57.7817	416.667	300	0.277778	300	57.7886	416.831	300	0.277888	763.807	366.413	0.00011897	0.000395726	0.011897	0.0395726	0.0257348
5.34053	5.34053	6.42771e+06	928168	6.42849e+06	928538	300	57.8494	417.676	300	0.278451	300	57.8564	417.842	300	0.278561	775.353	369.819	0.000120626	0.00039844	0.0120626	0.039844	0.0259533
5.37054	5.37054	6.43532e+06	930416	6.4361e+06	930789	300	57.9178	418.687	300	0.279125	300	57.9249	418.855	300	0.279237	787.031	373.244	0.000122299	0.000401159	0.0122299	0.0401159	0.0261729
5.40054	5.40054	6.44299e+06	932668	6.44379e+06	933045	300	57.9869	419.701	300	0.279801	300	57.9941	419.87	300	0.279914	798.844	376.689	0.000123986	0.000403883	0.0123986	0.0403883	0.0263935
5.43054	5.43054	6.45074e+06	934926	6.45155e+06	935306	300	58.0567	420.717	300	0.280478	300	58.064	420.888	300	0.280592	810.792	380.153	0.00012569	0.000406614	0.012569	0.0406614	0.0266152
5.46055	5.46055	6.45857e+06	937188	6.45939e+06	937571	300	58.1271	421.734	300	0.281156	300	58.1345	421.907	300	0.281271	822.877	383.637	0.000127409	0.00040935	0.0127409	0.040935	0.0268379
5.49055	5.49055	6.46647e+06	939454	6.4673e+06	939842	300	58.1982	422.754	300	0.281836	300	58.2057	422.929	300	0.281952	835.101	387.141	0.000129143	0.000412091	0.0129143	0.0412091	0.0270617
5.52055	5.52055	6.47445e+06	941726	6.47529e+06	942117	300	58.27	423.777	300	0.282518	300	58.2776	423.953	300	0.282635	847.464	390.665	0.000130894	0.000414839	0.0130894	0.0414839	0.0272866
5.55056	5.55056	6.4825e+06	944002	6.48336e+06	944397	300	58.3425	424.801	300	0.283201	300	58.3502	424.978	300	0.283319	859.969	394.208	0.00013266	0.000417592	0.013266	0.0417592	0.0275126
5.58056	5.58056	6.49063e+06	946284	6.4915e+06	946681	300	58.4156	425.828	300	0.283885	300	58.4235	426.007	300	0.284004	872.616	397.771	0.000134442	0.000420351	0.0134442	0.0420351	0.0277397
5.61056	5.61056	6.49883e+06	948570	6.49972e+06	948971	300	58.4895	426.856	300	0.284571	300	58.4975	427.037	300	0.284691	885.407	401.355	0.000136241	0.000423115	0.0136241	0.0423115	0.0279678
5.64056	5.64056	6.50712e+06	950861	6.50802e+06	951265	300	58.5641	427.887	300	0.285258	300	58.5721	428.069	300	0.28538	898.344	404.958	0.000138056	0.000425886	0.0138056	0.0425886	0.0281971
5.67057	5.67057	6.51548e+06	953156	6.51639e+06	953565	300	58.6393	428.92	300	0.285947	300	58.6475	429.104	300	0.286069	911.427	408.582	0.000139886	0.000428662	0.0139886	0.0428662	0.0284274
5.70057	5.70057	6.52392e+06	955457	6.52484e+06	955869	300	58.7153	429.955	300	0.286637	300	58.7236	430.141	300	0.286761	924.659	412.226	0.000141734	0.000431444	0.0141734	0.0431444	0.0286589
5.73057	5.73057	6.53244e+06	957762	6.53338e+06	958178	300	58.7919	430.993	300	0.287329	300	58.8004	431.18	300	0.287453	938.041	415.89	0.000143597	0.000434231	0.0143597	0.0434231	0.0288914
5.76058	5.76058	6.54103e+06	960072	6.54199e+06	960492	300	58.8693	432.032	300	0.288022	300	58.8779	432.221	300	0.288147	951.574	419.575	0.000145478	0.000437024	0.0145478	0.0437024	0.0291251
5.79058	5.79058	6.54971e+06	962387	6.55068e+06	962810	300	58.9474	433.074	300	0.288716	300	58.9561	433.265	300	0.288843	965.261	423.28	0.000147375	0.000439823	0.0147375	0.0439823	0.0293599
5.82058	5.82058	6.55847e+06	964707	6.55945e+06	965134	300	59.0262	434.118	300	0.289412	300	59.035	434.31	300	0.28954	979.102	427.006	0.000149288	0.000442628	0.0149288	0.0442628	0.0295958
5.85059	5.85059	6.56731e+06	967031	6.5683e+06	967462	300	59.1058	435.164	300	0.290109	300	59.1147	435.358	300	0.290239	993.099	430.753	0.000151219	0.000445438	0.0151219	0.0445438	0.0298328
5.88059	5.88059	6.57622e+06	969360	6.57723e+06	969795	300	59.186	436.212	300	0.290808	300	59.1951	436.408	300	0.290939	1007.25	434.52	0.000153166	0.000448254	0.0153166	0.0448254	0.030071
5.91059	5.91059	6.58522e+06	971695	6.58624e+06	972133	300	59.267	437.263	300	0.291508	300	59.2762	437.46	300	0.29164	1021.57	438.308	0.00015513	0.000451076	0.015513	0.0451076	0.0303103
5.94059	5.94059	6.5943e+06	974034	6.59534e+06	974476	300	59.3487	438.315	300	0.29221	300	59.3581	438.514	300	0.292343	1036.04	442.118	0.000157112	0.000453904	0.0157112	0.0453904	0.0305508
5.9706	5.9706	6.60347e+06	976377	6.60452e+06	976823	300	59.4312	439.37	300	0.292913	300	59.4407	439.571	300	0.293047	1050.68	445.948	0.00015911	0.000456737	0.015911	0.0456737	0.0307924
6.0006	6.0006	6.61271e+06	978726	6.61378e+06	979176	300	59.5144	440.427	300	0.293618	300	59.524	440.629	300	0.293753	1065.48	449.799	0.000161126	0.000459576	0.0161126	0.0459576	0.0310351
6.0306	6.0306	6.62204e+06	981080	6.62312e+06	981533	300	59.5984	441.486	300	0.294324	300	59.6081	441.69	300	0.29446	1080.45	453.672	0.00016316	0.000462421	0.016316	0.0462421	0.031279
6.06061	6.06061	6.63145e+06	983438	6.63255e+06	983895	300	59.6831	442.547	300	0.295031	300	59.6929	442.753	300	0.295169	1095.59	457.565	0.00016521	0.000465271	0.016521	0.0465271	0.0315241
6.09061	6.09061	6.64095e+06	985801	6.64206e+06	986262	300	59.7685	443.61	300	0.29574	300	59.7785	443.818	300	0.295879	1110.89	461.481	0.000167279	0.000468128	0.0167279	0.0468128	0.0317703
6.12061	6.12061	6.65053e+06	988169	6.65166e+06	988634	300	59.8548	444.676	300	0.296451	300	59.8649	444.885	300	0.29659	1126.37	465.417	0.000169365	0.000470989	0.0169365	0.0470989	0.0320177
6.15062	6.15062	6.66019e+06	990542	6.66134e+06	991011	300	59.9417	445.744	300	0.297163	300	59.952	445.955	300	0.297303	1142.02	469.375	0.000171469	0.000473857	0.0171469	0.0473857	0.0322663
6.18062	6.18062	6.66994e+06	992919	6.6711e+06	993393	300	60.0295	446.814	300	0.297876	300	60.0399	447.027	300	0.298018	1157.84	473.355	0.000173591	0.00047673	0.0173591	0.047673	0.032516
6.21062	6.21062	6.67978e+06	995302	6.68096e+06	995779	300	60.118	447.886	300	0.298591	300	60.1286	448.101	300	0.298734	1173.84	477.356	0.00017573	0.000479609	0.017573	0.0479609	0.032767
6.24062	6.24062	6.6897e+06	997689	6.69089e+06	998170	300	60.2073	448.96	300	0.299307	300	60.218	449.177	300	0.299451	1190.02	481.379	0.000177888	0.000482494	0.0177888	0.0482494	0.0330191
6.27063	6.27063	6.69971e+06	1.00008e+06	6.70092e+06	1.00057e+06	300	60.2974	450.036	300	0.300024	300	60.3083	450.255	300	0.30017	1206.38	485.424	0.000180064	0.000485385	0.0180064	0.0485385	0.0332724
6.30063	6.30063	6.70981e+06	1.00248e+06	6.71103e+06	1.00297e+06	300	60.3883	451.115	300	0.300743	300	60.3993	451.335	300	0.30089	1222.92	489.491	0.000182258	0.000488281	0.0182258	0.0488281	0.0335269
6.33063	6.33063	6.71999e+06	1.00488e+06	6.72123e+06	1.00537e+06	300	60.48	452.196	300	0.301464	300	60.4911	452.418	300	0.301612	1239.64	493.58	0.000184471	0.000491183	0.0184471	0.0491183	0.0337827
6.36064	6.36064	6.73027e+06	1.00729e+06	6.73152e+06	1.00778e+06	300	60.5724	453.279	300	0.302186	300	60.5837	453.503	300	0.302335	1256.55	497.691	0.000186702	0.000494091	0.0186702	0.0494091	0.0340396
6.39064	6.39064	6.74063e+06	1.0097e+06	6.7419e+06	1.0102e+06	300	60.6657	454.364	300	0.302909	300	60.6771	454.59	300	0.30306	1273.65	501.824	0.000188951	0.000497004	0.0188951	0.0497004	0.0342977
6.42064	6.42064	6.75108e+06	1.01211e+06	6.75237e+06	1.01262e+06	300	60.7597	455.451	300	0.303634	300	60.7713	455.679	300	0.303786	1290.94	505.979	0.000191219	0.000499923	0.0191219	0.0499923	0.0345571
6.45065	6.45065	6.76162e+06	1.01453e+06	6.76293e+06	1.01504e+06	300	60.8546	456.541	300	0.30436	300	60.8664	456.77	300	0.304513	1308.42	510.156	0.000193506	0.000502848	0.0193506	0.0502848	0.0348177
6.48065	6.48065	6.77225e+06	1.01696e+06	6.77358e+06	1.01747e+06	300	60.9503	457.632	300	0.305088	300	60.9622	457.864	300	0.305242	1326.09	514.356	0.000195812	0.000505778	0.0195812	0.0505778	0.0350795
6.51065	6.51065	6.78297e+06	1.01939e+06	6.78432e+06	1.01991e+06	300	61.0468	458.726	300	0.305817	300	61.0589	458.959	300	0.305973	1343.96	518.579	0.000198137	0.000508714	0.0198137	0.0508714	0.0353426
6.54065	6.54065	6.79379e+06	1.02183e+06	6.79515e+06	1.02235e+06	300	61.1441	459.822	300	0.306548	300	61.1563	460.057	300	0.306705	1362.02	522.824	0.000200481	0.000511656	0.0200481	0.0511656	0.0356068
6.57066	6.57066	6.80469e+06	1.02427e+06	6.80607e+06	1.02479e+06	300	61.2422	460.92	300	0.30728	300	61.2546	461.157	300	0.307438	1380.29	527.091	0.000202844	0.000514604	0.0202844	0.0514604	0.0358724
6.60066	6.60066	6.81569e+06	1.02671e+06	6.81709e+06	1.02724e+06	300	61.3412	462.02	300	0.308013	300	61.3538	462.259	300	0.308173	1398.76	531.382	0.000205226	0.000517557	0.0205226	0.0517557	0.0361391
6.63066	6.63066	6.82678e+06	1.02916e+06	6.8282e+06	1.0297e+06	300	61.441	463.123	300	0.308748	300	61.4538	463.364	300	0.308909	1417.43	535.695	0.000207628	0.000520516	0.0207628	0.0520516	0.0364072
6.66067	6.66067	6.83796e+06	1.03162e+06	6.8394e+06	1.03216e+06	300	61.5417	464.227	300	0.309485	300	61.5546	464.47	300	0.309647	1436.31	540.031	0.000210049	0.00052348	0.0210049	0.052348	0.0366765
6.69067	6.69067	6.84924e+06	1.03408e+06	6.8507e+06	1.03462e+06	300	61.6432	465.334	300	0.310223	300	61.6563	465.579	300	0.310386	1455.39	544.39	0.000212489	0.000526451	0.0212489	0.0526451	0.036947
6.72067	6.72067	6.86061e+06	1.03654e+06	6.86209e+06	1.03709e+06	300	61.7455	466.443	300	0.310962	300	61.7588	466.69	300	0.311126	1474.69	548.772	0.00021495	0.000529427	0.021495	0.0529427	0.0372188
6.75068	6.75068	6.87208e+06	1.03901e+06	6.87358e+06	1.03956e+06	300	61.8487	467.554	300	0.311703	300	61.8622	467.803	300	0.311869	1494.2	553.177	0.00021743	0.000532408	0.021743	0.0532408	0.0374919
6.78068	6.78068	6.88365e+06	1.04148e+06	6.88516e+06	1.04204e+06	300	61.9528	468.667	300	0.312445	300	61.9664	468.918	300	0.312612	1513.92	557.605	0.00021993	0.000535396	0.021993	0.0535396	0.0377663
6.81068	6.81068	6.89531e+06	1.04396e+06	6.89684e+06	1.04452e+06	300	62.0577	469.782	300	0.313188	300	62.0716	470.035	300	0.313357	1533.86	562.057	0.00022245	0.000538388	0.022245	0.0538388	0.0380419
6.84068	6.84068	6.90706e+06	1.04644e+06	6.90862e+06	1.04701e+06	300	62.1636	470.9	300	0.313933	300	62.1775	471.155	300	0.314103	1554.02	566.531	0.00022499	0.000541387	0.022499	0.0541387	0.0383189
6.87069	6.87069	6.91892e+06	1.04893e+06	6.92049e+06	1.0495e+06	300	62.2702	472.02	300	0.31468	300	62.2844	472.277	300	0.314851	1574.4	571.03	0.000227551	0.000544391	0.0227551	0.0544391	0.0385971
6.90069	6.90069	6.93087e+06	1.05143e+06	6.93246e+06	1.052e+06	300	62.3778	473.141	300	0.315428	300	62.3922	473.4	300	0.3156	1595.01	575.551	0.000230131	0.000547401	0.0230131	0.0547401	0.0388766
6.93069	6.93069	6.94292e+06	1.05392e+06	6.94454e+06	1.0545e+06	300	62.4863	474.265	300	0.316177	300	62.5008	474.527	300	0.316351	1615.84	580.097	0.000232732	0.000550417	0.0232732	0.0550417	0.0391574
6.9607	6.9607	6.95507e+06	1.05643e+06	6.95671e+06	1.05701e+06	300	62.5956	475.392	300	0.316928	300	62.6104	475.655	300	0.317103	1636.9	584.666	0.000235354	0.000553438	0.0235354	0.0553438	0.0394396
6.9907	6.9907	6.96732e+06	1.05893e+06	6.96898e+06	1.05952e+06	300	62.7059	476.52	300	0.31768	300	62.7208	476.785	300	0.317857	1658.19	589.259	0.000237996	0.000556464	0.0237996	0.0556464	0.039723
7.0207	7.0207	6.97967e+06	1.06145e+06	6.98135e+06	1.06204e+06	300	62.817	477.65	300	0.318434	300	62.8321	477.918	300	0.318612	1679.72	593.875	0.000240659	0.000559497	0.0240659	0.0559497	0.0400078
7.05071	7.05071	6.99212e+06	1.06396e+06	6.99382e+06	1.06456e+06	300	62.9291	478.783	300	0.319189	300	62.9444	479.052	300	0.319368	1701.48	598.516	0.000243343	0.000562535	0.0243343	0.0562535	0.0402939
7.08071	7.08071	7.00467e+06	1.06648e+06	7.0064e+06	1.06709e+06	300	63.0421	479.918	300	0.319945	300	63.0576	480.189	300	0.320126	1723.48	603.18	0.000246048	0.000565578	0.0246048	0.0565578	0.0405813
7.11071	7.11071	7.01733e+06	1.06901e+06	7.01907e+06	1.06962e+06	300	63.156	481.054	300	0.320703	300	63.1717	481.328	300	0.320885	1745.72	607.868	0.000248773	0.000568627	0.0248773	0.0568627	0.04087
7.14071	7.14071	7.03009e+06	1.07154e+06	7.03185e+06	1.07215e+06	300	63.2708	482.193	300	0.321462	300	63.2867	482.469	300	0.321646	1768.21	612.581	0.00025152	0.000571682	0.025152	0.0571682	0.0411601
7.17072	7.17072	7.04295e+06	1.07408e+06	7.04474e+06	1.07469e+06	300	63.3865	483.335	300	0.322223	300	63.4027	483.612	300	0.322408	1790.94	617.318	0.000254289	0.000574743	0.0254289	0.0574743	0.0414516
7.20072	7.20072	7.05591e+06	1.07662e+06	7.05773e+06	1.07724e+06	300	63.5032	484.478	300	0.322985	300	63.5195	484.758	300	0.323172	1813.92	622.079	0.000257078	0.000577808	0.0257078	0.0577808	0.0417443
7.23072	7.23072	7.06898e+06	1.07916e+06	7.07082e+06	1.07979e+06	300	63.6209	485.623	300	0.323749	300	63.6374	485.905	300	0.323937	1837.15	626.864	0.000259889	0.00058088	0.0259889	0.058088	0.0420385
7.26073	7.26073	7.08216e+06	1.08171e+06	7.08402e+06	1.08234e+06	300	63.7394	486.771	300	0.324514	300	63.7562	487.055	300	0.324703	1860.64	631.674	0.000262722	0.000583957	0.0262722	0.0583957	0.0423339
7.29073	7.29073	7.09544e+06	1.08427e+06	7.09733e+06	1.0849e+06	300	63.859	487.92	300	0.32528	300	63.8759	488.207	300	0.325471	1884.38	636.508	0.000265576	0.000587039	0.0265576	0.0587039	0.0426308
7.32073	7.32073	7.10883e+06	1.08683e+06	7.11074e+06	1.08747e+06	300	63.9795	489.072	300	0.326048	300	63.9966	489.361	300	0.326241	1908.38	641.367	0.000268453	0.000590128	0.0268453	0.0590128	0.042929
7.35074	7.35074	7.12233e+06	1.08939e+06	7.12426e+06	1.09004e+06	300	64.1009	490.226	300	0.326817	300	64.1183	490.517	300	0.327011	1932.65	646.25	0.000271351	0.000593221	0.0271351	0.0593221	0.0432286
7.38074	7.38074	7.13593e+06	1.09196e+06	7.13789e+06	1.09261e+06	300	64.2234	491.382	300	0.327588	300	64.241	491.675	300	0.327783	1957.18	651.158	0.000274271	0.00059632	0.0274271	0.059632	0.0435296
7.41074	7.41074	7.14964e+06	1.09453e+06	7.15163e+06	1.09519e+06	300	64.3468	492.54	300	0.32836	300	64.3646	492.835	300	0.328557	1981.98	656.091	0.000277214	0.000599425	0.0277214	0.0599425	0.0438319
7.44074	7.44074	7.16347e+06	1.09711e+06	7.16547e+06	1.09777e+06	300	64.4712	493.7	300	0.329134	300	64.4893	493.998	300	0.329332	2007.05	661.049	0.000280178	0.000602535	0.0280178	0.0602535	0.0441357
7.47075	7.47075	7.1774e+06	1.0997e+06	7.17943e+06	1.10036e+06	300	64.5966	494.863	300	0.329909	300	64.6149	495.162	300	0.330108	2032.39	666.031	0.000283165	0.000605651	0.0283165	0.0605651	0.0444408
7.50075	7.50075	7.19144e+06	1.10228e+06	7.1935e+06	1.10295e+06	300	64.723	496.027	300	0.330685	300	64.7415	496.329	300	0.330886	2058.01	671.039	0.000286175	0.000608772	0.0286175	0.0608772	0.0447473
7.53075	7.53075	7.20559e+06	1.10488e+06	7.20768e+06	1.10555e+06	300	64.8504	497.194	300	0.331463	300	64.8691	497.498	300	0.331665	2083.91	676.071	0.000289207	0.000611898	0.0289207	0.0611898	0.0450553
7.56076	7.56076	7.21986e+06	1.10747e+06	7.22197e+06	1.10815e+06	300	64.9788	498.362	300	0.332242	300	64.9977	498.669	300	0.332446	2110.09	681.129	0.000292262	0.00061503	0.0292262	0.061503	0.0453646
7.59076	7.59076	7.23424e+06	1.11007e+06	7.23638e+06	1.11076e+06	300	65.1082	499.533	300	0.333022	300	65.1274	499.842	300	0.333228	2136.56	686.212	0.00029534	0.000618168	0.029534	0.0618168	0.0456754
7.62076	7.62076	7.24873e+06	1.11268e+06	7.2509e+06	1.11337e+06	300	65.2386	500.706	300	0.333804	300	65.2581	501.017	300	0.334011	2163.31	691.32	0.00029844	0.000621311	0.029844	0.0621311	0.0459876
7.65077	7.65077	7.26334e+06	1.11529e+06	7.26553e+06	1.11599e+06	300	65.3701	501.881	300	0.334587	300	65.3898	502.194	300	0.334796	2190.36	696.454	0.000301564	0.000624459	0.0301564	0.0624459	0.0463012
7.68077	7.68077	7.27806e+06	1.11791e+06	7.28028e+06	1.11861e+06	300	65.5026	503.058	300	0.335372	300	65.5225	503.374	300	0.335583	2217.71	701.613	0.000304711	0.000627613	0.0304711	0.0627613	0.0466162
7.71077	7.71077	7.2929e+06	1.12053e+06	7.29515e+06	1.12123e+06	300	65.6361	504.237	300	0.336158	300	65.6563	504.555	300	0.33637	2245.35	706.797	0.000307881	0.000630772	0.0307881	0.0630772	0.0469327
7.74077	7.74077	7.30786e+06	1.12315e+06	7.31013e+06	1.12386e+06	300	65.7707	505.418	300	0.336946	300	65.7912	505.739	300	0.337159	2273.29	712.007	0.000311075	0.000633936	0.0311075	0.0633936	0.0472506
7.77078	7.77078	7.32293e+06	1.12578e+06	7.32523e+06	1.1265e+06	300	65.9064	506.602	300	0.337734	300	65.9271	506.924	300	0.33795	2301.54	717.243	0.000314292	0.000637106	0.0314292	0.0637106	0.0475699
7.80078	7.80078	7.33812e+06	1.12842e+06	7.34045e+06	1.12914e+06	300	66.0431	507.787	300	0.338525	300	66.064	508.112	300	0.338741	2330.09	722.504	0.000317533	0.000640282	0.0317533	0.0640282	0.0478907
7.83078	7.83078	7.35343e+06	1.13105e+06	7.35579e+06	1.13178e+06	300	66.1808	508.975	300	0.339316	300	66.2021	509.302	300	0.339535	2358.96	727.791	0.000320797	0.000643462	0.0320797	0.0643462	0.048213
7.86079	7.86079	7.36886e+06	1.1337e+06	7.37124e+06	1.13443e+06	300	66.3197	510.164	300	0.340109	300	66.3412	510.494	300	0.340329	2388.14	733.103	0.000324086	0.000646648	0.0324086	0.0646648	0.0485367
7.89079	7.89079	7.3844e+06	1.13635e+06	7.38682e+06	1.13708e+06	300	66.4596	511.356	300	0.340904	300	66.4814	511.688	300	0.341125	2417.64	738.442	0.000327398	0.000649839	0.0327398	0.0649839	0.0488619
7.92079	7.92079	7.40007e+06	1.139e+06	7.40252e+06	1.13974e+06	300	66.6007	512.549	300	0.341699	300	66.6227	512.884	300	0.341923	2447.46	743.807	0.000330734	0.000653036	0.0330734	0.0653036	0.0491885
7.9508	7.9508	7.41586e+06	1.14166e+06	7.41834e+06	1.1424e+06	300	66.7428	513.745	300	0.342497	300	66.7651	514.082	300	0.342721	2477.6	749.197	0.000334095	0.000656237	0.0334095	0.0656237	0.0495166
7.9808	7.9808	7.43178e+06	1.14432e+06	7.43429e+06	1.14507e+06	300	66.886	514.943	300	0.343295	300	66.9086	515.282	300	0.343521	2508.08	754.614	0.00033748	0.000659444	0.033748	0.0659444	0.0498462
8.0108	8.0108	7.44782e+06	1.14698e+06	7.45036e+06	1.14774e+06	300	67.0303	516.142	300	0.344095	300	67.0532	516.484	300	0.344323	2538.88	760.056	0.00034089	0.000662657	0.034089	0.0662657	0.0501773
8.0408	8.0408	7.46398e+06	1.14965e+06	7.46655e+06	1.15042e+06	300	67.1758	517.344	300	0.344896	300	67.1989	517.689	300	0.345126	2570.02	765.525	0.000344324	0.000665874	0.0344324	0.0665874	0.0505099
8.07081	8.07081	7.48027e+06	1.15233e+06	7.48287e+06	1.1531e+06	300	67.3224	518.548	300	0.345699	300	67.3458	518.895	300	0.34593	2601.5	771.02	0.000347782	0.000669097	0.0347782	0.0669097	0.050844
8.10081	8.10081	7.49668e+06	1.15501e+06	7.49931e+06	1.15579e+06	300	67.4701	519.754	300	0.346503	300	67.4938	520.103	300	0.346736	2633.33	776.541	0.000351266	0.000672325	0.0351266	0.0672325	0.0511795
8.13081	8.13081	7.51322e+06	1.15769e+06	7.51588e+06	1.15848e+06	300	67.619	520.962	300	0.347308	300	67.6429	521.314	300	0.347543	2665.5	782.089	0.000354775	0.000675558	0.0354775	0.0675558	0.0515166
8.16082	8.16082	7.52988e+06	1.16038e+06	7.53258e+06	1.16117e+06	300	67.769	522.172	300	0.348115	300	67.7932	522.526	300	0.348351	2698.02	787.663	0.000358308	0.000678796	0.0358308	0.0678796	0.0518552
8.19082	8.19082	7.54668e+06	1.16308e+06	7.54941e+06	1.16387e+06	300	67.9201	523.384	300	0.348923	300	67.9447	523.741	300	0.349161	2730.89	793.263	0.000361867	0.00068204	0.0361867	0.068204	0.0521953
8.22082	8.22082	7.5636e+06	1.16577e+06	7.56637e+06	1.16657e+06	300	68.0724	524.598	300	0.349732	300	68.0973	524.957	300	0.349972	2764.12	798.89	0.000365451	0.000685288	0.0365451	0.0685288	0.052537
8.25083	8.25083	7.58066e+06	1.16847e+06	7.58346e+06	1.16928e+06	300	68.2259	525.814	300	0.350542	300	68.2511	526.176	300	0.350784	2797.72	804.544	0.00036906	0.000688542	0.036906	0.0688542	0.0528801
8.28083	8.28083	7.59784e+06	1.17118e+06	7.60068e+06	1.17199e+06	300	68.3806	527.032	300	0.351354	300	68.4061	527.396	300	0.351598	2831.68	810.224	0.000372695	0.000691801	0.0372695	0.0691801	0.0532248
8.31083	8.31083	7.61516e+06	1.17389e+06	7.61803e+06	1.17471e+06	300	68.5365	528.252	300	0.352168	300	68.5622	528.619	300	0.352413	2866.01	815.931	0.000376356	0.000695064	0.0376356	0.0695064	0.053571
8.34083	8.34083	7.63261e+06	1.17661e+06	7.63551e+06	1.17743e+06	300	68.6935	529.474	300	0.352982	300	68.7196	529.843	300	0.353229	2900.71	821.665	0.000380042	0.000698333	0.0380042	0.0698333	0.0539188
8.37084	8.37084	7.65019e+06	1.17933e+06	7.65313e+06	1.18016e+06	300	68.8518	530.698	300	0.353798	300	68.8782	531.07	300	0.354047	2935.79	827.425	0.000383754	0.000701607	0.0383754	0.0701607	0.0542681
8.40084	8.40084	7.66791e+06	1.18205e+06	7.67088e+06	1.18289e+06	300	69.0112	531.924	300	0.354616	300	69.038	532.298	300	0.354866	2971.26	833.212	0.000387492	0.000704886	0.0387492	0.0704886	0.0546189
8.43084	8.43084	7.68577e+06	1.18478e+06	7.68877e+06	1.18562e+06	300	69.1719	533.151	300	0.355434	300	69.199	533.529	300	0.355686	3007.11	839.026	0.000391257	0.00070817	0.0391257	0.070817	0.0549713
8.46085	8.46085	7.70376e+06	1.18751e+06	7.7068e+06	1.18836e+06	300	69.3338	534.381	300	0.356254	300	69.3612	534.762	300	0.356508	3043.35	844.867	0.000395047	0.000711459	0.0395047	0.0711459	0.0553253
8.49085	8.49085	7.72188e+06	1.19025e+06	7.72496e+06	1.1911e+06	300	69.4969	535.613	300	0.357075	300	69.5247	535.996	300	0.357331	3079.98	850.735	0.000398864	0.000714753	0.0398864	0.0714753	0.0556809
8.52085	8.52085	7.74015e+06	1.19299e+06	7.74326e+06	1.19385e+06	300	69.6613	536.847	300	0.357898	300	69.6894	537.232	300	0.358155	3117.02	856.63	0.000402708	0.000718051	0.0402708	0.0718051	0.056038
8.55086	8.55086	7.75855e+06	1.19574e+06	7.76171e+06	1.1966e+06	300	69.827	538.083	300	0.358722	300	69.8553	538.471	300	0.358981	3154.46	862.552	0.000406578	0.000721355	0.0406578	0.0721355	0.0563966
8.58086	8.58086	7.77709e+06	1.19849e+06	7.78029e+06	1.19936e+06	300	69.9939	539.32	300	0.359547	300	70.0226	539.711	300	0.359807	3192.3	868.502	0.000410475	0.000724663	0.0410475	0.0724663	0.0567569
8.61086	8.61086	7.79578e+06	1.20124e+06	7.79901e+06	1.20212e+06	300	70.162	540.56	300	0.360373	300	70.1911	540.954	300	0.360636	3230.56	874.478	0.000414399	0.000727977	0.0414399	0.0727977	0.0571188
8.64086	8.64086	7.81461e+06	1.204e+06	7.81787e+06	1.20488e+06	300	70.3315	541.802	300	0.361201	300	70.3609	542.198	300	0.361465	3269.23	880.481	0.000418349	0.000731295	0.0418349	0.0731295	0.0574822
8.67087	8.67087	7.83357e+06	1.20677e+06	7.83688e+06	1.20765e+06	300	70.5022	543.045	300	0.36203	300	70.5319	543.444	300	0.362296	3308.33	886.512	0.000422327	0.000734618	0.0422327	0.0734618	0.0578472
8.70087	8.70087	7.85269e+06	1.20953e+06	7.85604e+06	1.21043e+06	300	70.6742	544.29	300	0.36286	300	70.7043	544.692	300	0.363128	3347.85	892.57	0.000426332	0.000737945	0.0426332	0.0737945	0.0582139
8.73087	8.73087	7.87195e+06	1.21231e+06	7.87533e+06	1.2132e+06	300	70.8475	545.538	300	0.363692	300	70.878	545.942	300	0.363961	3387.81	898.656	0.000430364	0.000741278	0.0430364	0.0741278	0.0585821
8.76088	8.76088	7.89135e+06	1.21508e+06	7.89478e+06	1.21599e+06	300	71.0221	546.787	300	0.364525	300	71.053	547.194	300	0.364796	3428.19	904.768	0.000434424	0.000744615	0.0434424	0.0744615	0.058952
8.79088	8.79088	7.9109e+06	1.21786e+06	7.91437e+06	1.21877e+06	300	71.1981	548.038	300	0.365359	300	71.2293	548.448	300	0.365632	3469.02	910.909	0.000438512	0.000747957	0.0438512	0.0747957	0.0593234
8.82088	8.82088	7.9306e+06	1.22065e+06	7.93411e+06	1.22156e+06	300	71.3754	549.291	300	0.366194	300	71.407	549.704	300	0.366469	3510.3	917.076	0.000442627	0.000751303	0.0442627	0.0751303	0.0596965
8.85089	8.85089	7.95044e+06	1.22344e+06	7.954e+06	1.22436e+06	300	71.554	550.546	300	0.367031	300	71.586	550.961	300	0.367308	3552.02	923.271	0.00044677	0.000754655	0.044677	0.0754655	0.0600712
8.88089	8.88089	7.97044e+06	1.22623e+06	7.97404e+06	1.22716e+06	300	71.734	551.803	300	0.367868	300	71.7663	552.221	300	0.368147	3594.2	929.494	0.000450941	0.00075801	0.0450941	0.075801	0.0604476
8.91089	8.91089	7.99059e+06	1.22902e+06	7.99423e+06	1.22996e+06	300	71.9153	553.061	300	0.368707	300	71.948	553.482	300	0.368988	3636.84	935.744	0.00045514	0.000761371	0.045514	0.0761371	0.0608255
8.94089	8.94089	8.01089e+06	1.23183e+06	8.01457e+06	1.23277e+06	300	72.098	554.322	300	0.369548	300	72.1311	554.746	300	0.36983	3679.94	942.021	0.000459367	0.000764736	0.0459367	0.0764736	0.0612052
8.9709	8.9709	8.03134e+06	1.23463e+06	8.03506e+06	1.23558e+06	300	72.2821	555.584	300	0.370389	300	72.3156	556.011	300	0.370674	3723.51	948.327	0.000463623	0.000768105	0.0463623	0.0768105	0.0615864
9.0009	9.0009	8.05195e+06	1.23744e+06	8.05571e+06	1.2384e+06	300	72.4675	556.848	300	0.371232	300	72.5014	557.278	300	0.371519	3767.56	954.659	0.000467907	0.000771479	0.0467907	0.0771479	0.0619693
9.0309	9.0309	8.07271e+06	1.24025e+06	8.07652e+06	1.24121e+06	300	72.6544	558.114	300	0.372076	300	72.6887	558.547	300	0.372364	3812.09	961.02	0.00047222	0.000774857	0.047222	0.0774857	0.0623539
9.06091	9.06091	8.09362e+06	1.24307e+06	8.09748e+06	1.24404e+06	300	72.8426	559.382	300	0.372921	300	72.8773	559.817	300	0.373212	3857.11	967.408	0.000476561	0.00077824	0.0476561	0.077824	0.0627401
9.09091	9.09091	8.1147e+06	1.24589e+06	8.1186e+06	1.24687e+06	300	73.0323	560.652	300	0.373768	300	73.0674	561.09	300	0.37406	3902.62	973.824	0.000480932	0.000781628	0.0480932	0.0781628	0.063128
9.12091	9.12091	8.13593e+06	1.24872e+06	8.13988e+06	1.2497e+06	300	73.2234	561.923	300	0.374615	300	73.2589	562.364	300	0.374909	3948.62	980.267	0.000485331	0.000785019	0.0485331	0.0785019	0.0635175
9.15092	9.15092	8.15732e+06	1.25155e+06	8.16132e+06	1.25253e+06	300	73.4159	563.196	300	0.375464	300	73.4519	563.64	300	0.37576	3995.12	986.739	0.000489759	0.000788415	0.0489759	0.0788415	0.0639087
9.18092	9.18092	8.17887e+06	1.25438e+06	8.18292e+06	1.25537e+06	300	73.6099	564.471	300	0.376314	300	73.6463	564.918	300	0.376612	4042.14	993.238	0.000494217	0.000791815	0.0494217	0.0791815	0.0643016
9.21092	9.21092	8.20059e+06	1.25722e+06	8.20468e+06	1.25822e+06	300	73.8053	565.748	300	0.377165	300	73.8421	566.198	300	0.377465	4089.66	999.765	0.000498704	0.00079522	0.0498704	0.079522	0.0646962
9.24092	9.24092	8.22247e+06	1.26006e+06	8.2266e+06	1.26107e+06	300	74.0022	567.027	300	0.378018	300	74.0394	567.479	300	0.37832	4137.71	1006.32	0.00050322	0.000798629	0.050322	0.0798629	0.0650924
9.27093	9.27093	8.24451e+06	1.2629e+06	8.24869e+06	1.26392e+06	300	74.2006	568.307	300	0.378871	300	74.2382	568.763	300	0.379175	4186.28	1012.9	0.000507766	0.000802042	0.0507766	0.0802042	0.0654904
9.30093	9.30093	8.26671e+06	1.26575e+06	8.27095e+06	1.26677e+06	300	74.4004	569.589	300	0.379726	300	74.4385	570.048	300	0.380032	4235.38	1019.51	0.000512342	0.000805459	0.0512342	0.0805459	0.06589
9.33093	9.33093	8.28908e+06	1.26861e+06	8.29337e+06	1.26963e+06	300	74.6017	570.873	300	0.380582	300	74.6403	571.335	300	0.38089	4285.02	1026.15	0.000516947	0.00080888	0.0516947	0.080888	0.0662914
9.36094	9.36094	8.31162e+06	1.27146e+06	8.31596e+06	1.2725e+06	300	74.8046	572.158	300	0.381439	300	74.8436	572.623	300	0.381749	4335.2	1032.82	0.000521583	0.000812305	0.0521583	0.0812305	0.0666944
9.39094	9.39094	8.33433e+06	1.27432e+06	8.33872e+06	1.27536e+06	300	75.009	573.446	300	0.382297	300	75.0484	573.913	300	0.382609	4385.93	1039.51	0.000526249	0.000815735	0.0526249	0.0815735	0.0670992
9.42094	9.42094	8.35721e+06	1.27719e+06	8.36164e+06	1.27823e+06	300	75.2149	574.735	300	0.383156	300	75.2548	575.206	300	0.38347	4437.21	1046.23	0.000530944	0.000819168	0.0530944	0.0819168	0.0675056
9.45095	9.45095	8.38025e+06	1.28006e+06	8.38474e+06	1.28111e+06	300	75.4223	576.025	300	0.384017	300	75.4627	576.499	300	0.384333	4489.06	1052.98	0.000535671	0.000822605	0.0535671	0.0822605	0.0679138
9.48095	9.48095	8.40347e+06	1.28293e+06	8.40802e+06	1.28399e+06	300	75.6313	577.318	300	0.384879	300	75.6721	577.795	300	0.385196	4541.47	1059.76	0.000540427	0.000826047	0.0540427	0.0826047	0.0683237
9.51095	9.51095	8.42687e+06	1.2858e+06	8.43146e+06	1.28687e+06	300	75.8418	578.612	300	0.385741	300	75.8832	579.092	300	0.386061	4594.45	1066.56	0.000545215	0.000829492	0.0545215	0.0829492	0.0687353
9.54095	9.54095	8.45044e+06	1.28868e+06	8.45508e+06	1.28976e+06	300	76.0539	579.908	300	0.386605	300	76.0958	580.391	300	0.386927	4648.02	1073.4	0.000550033	0.000832941	0.0550033	0.0832941	0.0691487
9.57096	9.57096	8.47418e+06	1.29157e+06	8.47888e+06	1.29265e+06	300	76.2676	581.205	300	0.38747	300	76.3099	581.691	300	0.387794	4702.17	1080.26	0.000554882	0.000836394	0.0554882	0.0836394	0.0695638
9.60096	9.60096	8.4981e+06	1.29445e+06	8.50286e+06	1.29554e+06	300	76.4829	582.504	300	0.388336	300	76.5257	582.993	300	0.388662	4756.91	1087.15	0.000559761	0.00083985	0.0559761	0.083985	0.0699806
9.63096	9.63096	8.5222e+06	1.29734e+06	8.52701e+06	1.29844e+06	300	76.6998	583.805	300	0.389203	300	76.7431	584.297	300	0.389531	4812.25	1094.06	0.000564672	0.000843311	0.0564672	0.0843311	0.0703991
9.66097	9.66097	8.54648e+06	1.30024e+06	8.55135e+06	1.30134e+06	300	76.9183	585.107	300	0.390071	300	76.9621	585.602	300	0.390402	4868.2	1101.01	0.000569615	0.000846775	0.0569615	0.0846775	0.0708195
9.69097	9.69097	8.57094e+06	1.30314e+06	8.57586e+06	1.30424e+06	300	77.1385	586.411	300	0.390941	300	77.1828	586.91	300	0.391273	4924.76	1107.98	0.000574588	0.000850242	0.0574588	0.0850242	0.0712415
9.72097	9.72097	8.59558e+06	1.30604e+06	8.60056e+06	1.30715e+06	300	77.3602	587.716	300	0.391811	300	77.4051	588.218	300	0.392145	4981.94	1114.98	0.000579593	0.000853714	0.0579593	0.0853714	0.0716653
9.75098	9.75098	8.62041e+06	1.30894e+06	8.62545e+06	1.31006e+06	300	77.5837	589.024	300	0.392682	300	77.629	589.528	300	0.393019	5039.75	1122.01	0.00058463	0.000857188	0.058463	0.0857188	0.0720909
9.78098	9.78098	8.64542e+06	1.31185e+06	8.65051e+06	1.31298e+06	300	77.8087	590.332	300	0.393555	300	77.8546	590.84	300	0.393894	5098.19	1129.07	0.000589698	0.000860667	0.0589698	0.0860667	0.0725182
9.81098	9.81098	8.67061e+06	1.31476e+06	8.67577e+06	1.3159e+06	300	78.0355	591.643	300	0.394428	300	78.0819	592.154	300	0.394769	5157.27	1136.15	0.000594798	0.000864148	0.0594798	0.0864148	0.0729473
9.84098	9.84098	8.696e+06	1.31768e+06	8.70121e+06	1.31882e+06	300	78.264	592.954	300	0.395303	300	78.3109	593.469	300	0.395646	5216.99	1143.26	0.000599931	0.000867634	0.0599931	0.0867634	0.0733782
9.87099	9.87099	8.72157e+06	1.32059e+06	8.72685e+06	1.32175e+06	300	78.4941	594.268	300	0.396178	300	78.5416	594.785	300	0.396524	5277.38	1150.4	0.000605095	0.000871122	0.0605095	0.0871122	0.0738109
9.90099	9.90099	8.74733e+06	1.32352e+06	8.75267e+06	1.32467e+06	300	78.726	595.583	300	0.397055	300	78.774	596.103	300	0.397402	5338.42	1157.57	0.000610292	0.000874614	0.0610292	0.0874614	0.0742453
9.93099	9.93099	8.77329e+06	1.32644e+06	8.77869e+06	1.32761e+06	300	78.9596	596.899	300	0.397933	300	79.0082	597.423	300	0.398282	5400.14	1164.76	0.000615521	0.000878109	0.0615521	0.0878109	0.0746815
9.961	9.961	8.79943e+06	1.32937e+06	8.8049e+06	1.33054e+06	300	79.1949	598.217	300	0.398811	300	79.2441	598.744	300	0.399163	5462.53	1171.98	0.000620782	0.000881607	0.0620782	0.0881607	0.0751195
9.991	9.991	8.82577e+06	1.3323e+06	8.8313e+06	1.33348e+06	300	79.432	599.536	300	0.399691	300	79.4817	600.067	300	0.400045	5525.61	1179.23	0.000626076	0.000885109	0.0626076	0.0885109	0.0755592
10.021	10.021	8.85231e+06	1.33524e+06	8.8579e+06	1.33642e+06	300	79.6708	600.857	300	0.400571	300	79.7211	601.391	300	0.400927	5589.37	1186.51	0.000631403	0.000888614	0.0631403	0.0888614	0.0760008
10.051	10.051	8.87905e+06	1.33818e+06	8.8847e+06	1.33937e+06	300	79.9114	602.179	300	0.401453	300	79.9623	602.717	300	0.401811	5653.84	1193.82	0.000636762	0.000892121	0.0636762	0.0892121	0.0764442
10.081	10.081	8.90598e+06	1.34112e+06	8.9117e+06	1.34232e+06	300	80.1538	603.503	300	0.402335	300	80.2053	604.044	300	0.402696	5719.02	1201.15	0.000642155	0.000895632	0.0642155	0.0895632	0.0768893
10.111	10.111	8.93311e+06	1.34406e+06	8.9389e+06	1.34527e+06	300	80.398	604.828	300	0.403219	300	80.4501	605.372	300	0.403581	5784.91	1208.51	0.000647581	0.000899145	0.0647581	0.0899145	0.0773363
10.141	10.141	8.96045e+06	1.34701e+06	8.9663e+06	1.34823e+06	300	80.644	606.155	300	0.404103	300	80.6967	606.702	300	0.404468	5851.53	1215.9	0.00065304	0.000902662	0.065304	0.0902662	0.0777851
10.171	10.171	8.98798e+06	1.34996e+06	8.9939e+06	1.35119e+06	300	80.8918	607.483	300	0.404989	300	80.9451	608.033	300	0.405356	5918.88	1223.31	0.000658532	0.000906181	0.0658532	0.0906181	0.0782357
10.201	10.201	9.01572e+06	1.35292e+06	9.02171e+06	1.35415e+06	300	81.1415	608.812	300	0.405875	300	81.1954	609.366	300	0.406244	5986.96	1230.75	0.000664058	0.000909703	0.0664058	0.0909703	0.0786881
10.231	10.231	9.04367e+06	1.35587e+06	9.04973e+06	1.35711e+06	300	81.3931	610.143	300	0.406762	300	81.4476	610.7	300	0.407134	6055.8	1238.22	0.000669617	0.000913228	0.0669617	0.0913228	0.0791423
10.261	10.261	9.07183e+06	1.35883e+06	9.07795e+06	1.36008e+06	300	81.6464	611.475	300	0.40765	300	81.7016	612.036	300	0.408024	6125.39	1245.72	0.000675211	0.000916756	0.0675211	0.0916756	0.0795983
10.291	10.291	9.10019e+06	1.3618e+06	9.10639e+06	1.36305e+06	300	81.9017	612.809	300	0.408539	300	81.9575	613.373	300	0.408915	6195.75	1253.24	0.000680838	0.000920286	0.0680838	0.0920286	0.0800562
10.321	10.321	9.12877e+06	1.36476e+06	9.13503e+06	1.36602e+06	300	82.1589	614.144	300	0.409429	300	82.2153	614.711	300	0.409807	6266.89	1260.79	0.000686499	0.000923818	0.0686499	0.0923818	0.0805159
10.351	10.351	9.15755e+06	1.36773e+06	9.16389e+06	1.369e+06	300	82.418	615.48	300	0.41032	300	82.475	616.051	300	0.4107	6338.8	1268.37	0.000692194	0.000927354	0.0692194	0.0927354	0.0809774
10.381	10.381	9.18655e+06	1.3707e+06	9.19296e+06	1.37198e+06	300	82.679	616.817	300	0.411211	300	82.7367	617.391	300	0.411594	6411.51	1275.98	0.000697923	0.000930891	0.0697923	0.0930891	0.0814407
10.411	10.411	9.21577e+06	1.37368e+06	9.22225e+06	1.37496e+06	300	82.9419	618.156	300	0.412104	300	83.0003	618.734	300	0.412489	6485.01	1283.61	0.000703687	0.000934431	0.0703687	0.0934431	0.0819059
10.441	10.441	9.2452e+06	1.37666e+06	9.25176e+06	1.37795e+06	300	83.2068	619.496	300	0.412997	300	83.2658	620.077	300	0.413385	6559.33	1291.27	0.000709485	0.000937973	0.0709485	0.0937973	0.0823729
10.471	10.471	9.27485e+06	1.37964e+06	9.28149e+06	1.38094e+06	300	83.4737	620.837	300	0.413891	300	83.5334	621.422	300	0.414281	6634.46	1298.95	0.000715318	0.000941518	0.0715318	0.0941518	0.0828418
10.5011	10.5011	9.30472e+06	1.38262e+06	9.31143e+06	1.38393e+06	300	83.7425	622.18	300	0.414786	300	83.8029	622.768	300	0.415178	6710.43	1306.67	0.000721185	0.000945064	0.0721185	0.0945064	0.0833125
10.5311	10.5311	9.33481e+06	1.38561e+06	9.3416e+06	1.38692e+06	300	84.0133	623.523	300	0.415682	300	84.0744	624.115	300	0.416076	6787.22	1314.4	0.000727087	0.000948613	0.0727087	0.0948613	0.083785
10.5611	10.5611	9.36513e+06	1.3886e+06	9.37199e+06	1.38992e+06	300	84.2862	624.868	300	0.416579	300	84.3479	625.463	300	0.416975	6864.87	1322.17	0.000733025	0.000952163	0.0733025	0.0952163	0.0842594
10.5911	10.5911	9.39567e+06	1.39159e+06	9.40261e+06	1.39292e+06	300	84.561	626.214	300	0.417476	300	84.6235	626.813	300	0.417875	6943.37	1329.96	0.000738997	0.000955716	0.0738997	0.0955716	0.0847356
10.6211	10.6211	9.42643e+06	1.39458e+06	9.43346e+06	1.39592e+06	300	84.8379	627.561	300	0.418374	300	84.9011	628.163	300	0.418776	7022.73	1337.78	0.000745004	0.000959271	0.0745004	0.0959271	0.0852137
10.6511	10.6511	9.45743e+06	1.39758e+06	9.46453e+06	1.39892e+06	300	85.1169	628.91	300	0.419273	300	85.1808	629.515	300	0.419677	7102.97	1345.62	0.000751047	0.000962827	0.0751047	0.0962827	0.0856937
10.6811	10.6811	9.48865e+06	1.40058e+06	9.49584e+06	1.40193e+06	300	85.3979	630.259	300	0.420173	300	85.4625	630.868	300	0.420579	7184.1	1353.5	0.000757125	0.000966385	0.0757125	0.0966385	0.0861755
10.7111	10.7111	9.52011e+06	1.40358e+06	9.52738e+06	1.40494e+06	300	85.681	631.61	300	0.421073	300	85.7464	632.222	300	0.421482	7266.12	1361.39	0.000763239	0.000969945	0.0763239	0.0969945	0.0866592
10.7411	10.7411	9.5518e+06	1.40658e+06	9.55915e+06	1.40795e+06	300	85.9662	632.961	300	0.421974	300	86.0323	633.578	300	0.422385	7349.04	1369.32	0.000769388	0.000973506	0.0769388	0.0973506	0.0871447
10.7711	10.7711	9.58373e+06	1.40959e+06	9.59116e+06	1.41096e+06	300	86.2535	634.314	300	0.422876	300	86.3204	634.934	300	0.423289	7432.88	1377.26	0.000775574	0.000977069	0.0775574	0.0977069	0.0876321
10.8011	10.8011	9.61589e+06	1.4126e+06	9.6234e+06	1.41398e+06	300	86.543	635.668	300	0.423779	300	86.6106	636.291	300	0.424194	7517.65	1385.24	0.000781795	0.000980634	0.0781795	0.0980634	0.0881214
10.8311	10.8311	9.64829e+06	1.41561e+06	9.65589e+06	1.417e+06	300	86.8346	637.023	300	0.424682	300	86.903	637.65	300	0.4251	7603.35	1393.24	0.000788052	0.000984199	0.0788052	0.0984199	0.0886126
10.8611	10.8611	9.68093e+06	1.41862e+06	9.68862e+06	1.42002e+06	300	87.1284	638.379	300	0.425586	300	87.1976	639.009	300	0.426006	7690	1401.26	0.000794345	0.000987766	0.0794345	0.0987766	0.0891056
10.8911	10.8911	9.71381e+06	1.42163e+06	9.72159e+06	1.42304e+06	300	87.4243	639.735	300	0.42649	300	87.4943	640.37	300	0.426913	7777.6	1409.32	0.000800674	0.000991334	0.0800674	0.0991334	0.0896004
10.9211	10.9211	9.74694e+06	1.42465e+06	9.7548e+06	1.42607e+06	300	87.7224	641.093	300	0.427396	300	87.7932	641.731	300	0.427821	7866.17	1417.39	0.00080704	0.000994904	0.080704	0.0994904	0.0900972
10.9511	10.9511	9.78031e+06	1.42767e+06	9.78827e+06	1.4291e+06	300	88.0228	642.452	300	0.428301	300	88.0944	643.094	300	0.428729	7955.72	1425.49	0.000813443	0.000998474	0.0813443	0.0998474	0.0905958
10.9811	10.9811	9.81393e+06	1.43069e+06	9.82198e+06	1.43213e+06	300	88.3254	643.812	300	0.429208	300	88.3978	644.457	300	0.429638	8046.26	1433.62	0.000819882	0.00100205	0.0819882	0.100205	0.0910964
11.0111	11.0111	9.8478e+06	1.43372e+06	9.85594e+06	1.43516e+06	300	88.6302	645.172	300	0.430115	300	88.7034	645.821	300	0.430547	8137.8	1441.77	0.000826357	0.00100562	0.0826357	0.100562	0.0915988
11.0411	11.0411	9.88192e+06	1.43674e+06	9.89015e+06	1.43819e+06	300	88.9373	646.534	300	0.431023	300	89.0114	647.186	300	0.431458	8230.35	1449.95	0.00083287	0.00100919	0.083287	0.100919	0.092103
11.0711	11.0711	9.9163e+06	1.43977e+06	9.92462e+06	1.44123e+06	300	89.2467	647.896	300	0.431931	300	89.3216	648.552	300	0.432368	8323.93	1458.15	0.000839419	0.00101276	0.0839419	0.101276	0.0926092
11.1011	11.1011	9.95093e+06	1.4428e+06	9.95934e+06	1.44427e+06	300	89.5583	649.259	300	0.43284	300	89.6341	649.919	300	0.43328	8418.54	1466.37	0.000846005	0.00101634	0.0846005	0.101634	0.0931172
11.1311	11.1311	9.98581e+06	1.44583e+06	9.99433e+06	1.4473e+06	300	89.8723	650.624	300	0.433749	300	89.9489	651.287	300	0.434191	8514.19	1474.62	0.000852629	0.00101991	0.0852629	0.101991	0.0936271
11.1611	11.1611	1.0021e+07	1.44886e+06	1.00296e+07	1.45035e+06	300	90.1886	651.988	300	0.434659	300	90.2661	652.656	300	0.435104	8610.91	1482.9	0.000859289	0.00102349	0.0859289	0.102349	0.094139
11.1911	11.1911	1.00564e+07	1.4519e+06	1.00651e+07	1.45339e+06	300	90.5073	653.354	300	0.435569	300	90.5857	654.025	300	0.436017	8708.69	1491.19	0.000865988	0.00102707	0.0865988	0.102707	0.0946527
11.2211	11.2211	1.0092e+07	1.45493e+06	1.01008e+07	1.45643e+06	300	90.8283	654.72	300	0.43648	300	90.9076	655.395	300	0.43693	8807.55	1499.52	0.000872723	0.00103064	0.0872723	0.103064	0.0951682
11.2511	11.2511	1.0128e+07	1.45797e+06	1.01369e+07	1.45948e+06	300	91.1517	656.088	300	0.437392	300	91.2319	656.766	300	0.437844	8907.51	1507.86	0.000879496	0.00103422	0.0879496	0.103422	0.0956857
11.2811	11.2811	1.01642e+07	1.46101e+06	1.01732e+07	1.46253e+06	300	91.4776	657.455	300	0.438304	300	91.5586	658.138	300	0.438758	9008.58	1516.23	0.000886307	0.00103779	0.0886307	0.103779	0.0962051
11.3111	11.3111	1.02006e+07	1.46405e+06	1.02098e+07	1.46558e+06	300	91.8058	658.824	300	0.439216	300	91.8878	659.51	300	0.439673	9110.77	1524.62	0.000893156	0.00104137	0.0893156	0.104137	0.0967263
11.3411	11.3411	1.02374e+07	1.4671e+06	1.02466e+07	1.46863e+06	300	92.1365	660.193	300	0.440129	300	92.2194	660.883	300	0.440589	9214.08	1533.04	0.000900043	0.00104495	0.0900043	0.104495	0.0972495
11.3711	11.3711	1.02744e+07	1.47014e+06	1.02837e+07	1.47168e+06	300	92.4696	661.563	300	0.441042	300	92.5535	662.257	300	0.441504	9318.54	1541.47	0.000906967	0.00104852	0.0906967	0.104852	0.0977745
11.4011	11.4011	1.03117e+07	1.47319e+06	1.03211e+07	1.47474e+06	300	92.8052	662.933	300	0.441956	300	92.89	663.631	300	0.442421	9424.16	1549.94	0.00091393	0.0010521	0.091393	0.10521	0.0983014
11.4311	11.4311	1.03493e+07	1.47623e+06	1.03588e+07	1.47779e+06	300	93.1433	664.305	300	0.44287	300	93.2291	665.006	300	0.443337	9530.95	1558.42	0.000920931	0.00105567	0.0920931	0.105567	0.0988302
11.4611	11.4611	1.03871e+07	1.47928e+06	1.03967e+07	1.48085e+06	300	93.4839	665.676	300	0.443784	300	93.5707	666.381	300	0.444254	9638.92	1566.93	0.00092797	0.00105925	0.092797	0.105925	0.0993609
11.4911	11.4911	1.04252e+07	1.48233e+06	1.0435e+07	1.48391e+06	300	93.8271	667.048	300	0.444699	300	93.9148	667.757	300	0.445172	9748.09	1575.45	0.000935048	0.00106282	0.0935048	0.106282	0.0998935
11.5212	11.5212	1.04636e+07	1.48538e+06	1.04735e+07	1.48696e+06	300	94.1728	668.421	300	0.445614	300	94.2615	669.134	300	0.446089	9858.47	1584	0.000942164	0.0010664	0.0942164	0.10664	0.100428
11.5512	11.5512	1.05023e+07	1.48843e+06	1.05123e+07	1.49002e+06	300	94.5211	669.794	300	0.446529	300	94.6108	670.511	300	0.447007	9970.07	1592.57	0.000949319	0.00106997	0.0949319	0.106997	0.100964
11.5812	11.5812	1.05413e+07	1.49148e+06	1.05514e+07	1.49309e+06	300	94.8719	671.168	300	0.447445	300	94.9627	671.888	300	0.447926	10082.9	1601.17	0.000956512	0.00107354	0.0956512	0.107354	0.101503
11.6112	11.6112	1.05806e+07	1.49454e+06	1.05908e+07	1.49615e+06	300	95.2254	672.542	300	0.448361	300	95.3172	673.266	300	0.448844	10197	1609.78	0.000963744	0.00107711	0.0963744	0.107711	0.102043
11.6412	11.6412	1.06202e+07	1.49759e+06	1.06305e+07	1.49921e+06	300	95.5815	673.917	300	0.449278	300	95.6743	674.645	300	0.449763	10312.3	1618.42	0.000971016	0.00108068	0.0971016	0.108068	0.102585
11.6712	11.6712	1.066e+07	1.50065e+06	1.06705e+07	1.50227e+06	300	95.9403	675.291	300	0.450194	300	96.0341	676.024	300	0.450682	10429	1627.07	0.000978326	0.00108425	0.0978326	0.108425	0.103129
11.7012	11.7012	1.07002e+07	1.5037e+06	1.07107e+07	1.50534e+06	300	96.3017	676.667	300	0.451111	300	96.3966	677.403	300	0.451602	10546.9	1635.75	0.000985675	0.00108782	0.0985675	0.108782	0.103675
11.7312	11.7312	1.07406e+07	1.50676e+06	1.07513e+07	1.50841e+06	300	96.6658	678.042	300	0.452028	300	96.7618	678.782	300	0.452522	10666.1	1644.45	0.000993063	0.00109138	0.0993063	0.109138	0.104222
11.7612	11.7612	1.07814e+07	1.50982e+06	1.07922e+07	1.51147e+06	300	97.0327	679.418	300	0.452945	300	97.1298	680.162	300	0.453441	10786.7	1653.17	0.00100049	0.00109494	0.100049	0.109494	0.104772
11.7912	11.7912	1.08225e+07	1.51288e+06	1.08334e+07	1.51454e+06	300	97.4022	680.794	300	0.453863	300	97.5004	681.542	300	0.454362	10908.6	1661.9	0.00100796	0.00109851	0.100796	0.109851	0.105323
11.8212	11.8212	1.08638e+07	1.51594e+06	1.08749e+07	1.51761e+06	300	97.7746	682.171	300	0.454781	300	97.8738	682.923	300	0.455282	11031.8	1670.66	0.00101547	0.00110207	0.101547	0.110207	0.105877
11.8512	11.8512	1.09055e+07	1.51899e+06	1.09167e+07	1.52067e+06	300	98.1497	683.548	300	0.455698	300	98.2501	684.303	300	0.456202	11156.5	1679.44	0.00102301	0.00110562	0.102301	0.110562	0.106432
11.8812	11.8812	1.09475e+07	1.52205e+06	1.09588e+07	1.52374e+06	300	98.5275	684.924	300	0.456616	300	98.6291	685.684	300	0.457123	11282.5	1688.23	0.0010306	0.00110918	0.10306	0.110918	0.106989
11.9112	11.9112	1.09898e+07	1.52511e+06	1.10012e+07	1.52681e+06	300	98.9082	686.301	300	0.457534	300	99.0109	687.065	300	0.458043	11409.9	1697.05	0.00103822	0.00111273	0.103822	0.111273	0.107548
11.9412	11.9412	1.10324e+07	1.52817e+06	1.1044e+07	1.52988e+06	300	99.2918	687.679	300	0.458452	300	99.3956	688.446	300	0.458964	11538.7	1705.88	0.00104589	0.00111629	0.104589	0.111629	0.108109
11.9712	11.9712	1.10754e+07	1.53124e+06	1.1087e+07	1.53295e+06	300	99.6782	689.056	300	0.459371	300	99.7832	689.827	300	0.459885	11668.9	1714.73	0.00105359	0.00111984	0.105359	0.111984	0.108671
12.0012	12.0012	1.11186e+07	1.5343e+06	1.11304e+07	1.53602e+06	300	100.067	690.433	300	0.460289	300	100.174	691.209	300	0.460806	11800.6	1723.6	0.00106134	0.00112338	0.106134	0.112338	0.109236
12.0312	12.0312	1.11622e+07	1.53736e+06	1.11741e+07	1.53909e+06	300	100.46	691.811	300	0.461207	300	100.567	692.59	300	0.461727	11933.8	1732.49	0.00106912	0.00112693	0.106912	0.112693	0.109802
12.0612	12.0612	1.12061e+07	1.54042e+06	1.12182e+07	1.54216e+06	300	100.855	693.188	300	0.462125	300	100.963	693.972	300	0.462648	12068.4	1741.39	0.00107695	0.00113047	0.107695	0.113047	0.110371
12.0912	12.0912	1.12503e+07	1.54348e+06	1.12625e+07	1.54523e+06	300	101.253	694.565	300	0.463044	300	101.363	695.353	300	0.463569	12204.5	1750.31	0.00108481	0.001134	0.108481	0.1134	0.110941
12.1212	12.1212	1.12949e+07	1.54654e+06	1.13072e+07	1.5483e+06	300	101.654	695.943	300	0.463962	300	101.765	696.734	300	0.464489	12342.1	1759.25	0.00109272	0.00113754	0.109272	0.113754	0.111513
12.1512	12.1512	1.13398e+07	1.5496e+06	1.13523e+07	1.55137e+06	300	102.058	697.32	300	0.46488	300	102.17	698.116	300	0.46541	12481.3	1768.2	0.00110067	0.00114107	0.110067	0.114107	0.112087
12.1812	12.1812	1.1385e+07	1.55266e+06	1.13976e+07	1.55444e+06	300	102.465	698.697	300	0.465798	300	102.579	699.497	300	0.466331	12622	1777.17	0.00110865	0.0011446	0.110865	0.11446	0.112663
12.2112	12.2112	1.14306e+07	1.55572e+06	1.14433e+07	1.55751e+06	300	102.875	700.074	300	0.466716	300	102.99	700.878	300	0.467252	12764.3	1786.16	0.00111668	0.00114812	0.111668	0.114812	0.11324
12.2412	12.2412	1.14765e+07	1.55878e+06	1.14894e+07	1.56057e+06	300	103.288	701.451	300	0.467634	300	103.404	702.259	300	0.468172	12908.1	1795.16	0.00112475	0.00115164	0.112475	0.115164	0.11382
12.2712	12.2712	1.15227e+07	1.56184e+06	1.15358e+07	1.56364e+06	300	103.704	702.827	300	0.468552	300	103.822	703.639	300	0.469093	13053.6	1804.18	0.00113286	0.00115516	0.113286	0.115516	0.114401
12.3012	12.3012	1.15693e+07	1.5649e+06	1.15825e+07	1.56671e+06	300	104.124	704.204	300	0.469469	300	104.243	705.02	300	0.470013	13200.7	1813.21	0.00114101	0.00115867	0.114101	0.115867	0.114984
12.3312	12.3312	1.16163e+07	1.56795e+06	1.16296e+07	1.56978e+06	300	104.546	705.58	300	0.470386	300	104.666	706.4	300	0.470933	13349.4	1822.25	0.0011492	0.00116218	0.11492	0.116218	0.115569
12.3612	12.3612	1.16635e+07	1.57101e+06	1.1677e+07	1.57284e+06	300	104.972	706.955	300	0.471304	300	105.093	707.78	300	0.471853	13499.7	1831.31	0.00115743	0.00116569	0.115743	0.116569	0.116156
12.3912	12.3912	1.17112e+07	1.57407e+06	1.17248e+07	1.57591e+06	300	105.401	708.331	300	0.472221	300	105.524	709.159	300	0.472773	13651.7	1840.38	0.0011657	0.00116919	0.11657	0.116919	0.116744
12.4212	12.4212	1.17592e+07	1.57712e+06	1.1773e+07	1.57897e+06	300	105.833	709.706	300	0.473137	300	105.957	710.538	300	0.473692	13805.4	1849.47	0.00117401	0.00117268	0.117401	0.117268	0.117335
12.4512	12.4512	1.18076e+07	1.58018e+06	1.18215e+07	1.58204e+06	300	106.268	711.08	300	0.474054	300	106.394	711.917	300	0.474611	13960.8	1858.57	0.00118236	0.00117618	0.118236	0.117618	0.117927
12.4812	12.4812	1.18563e+07	1.58323e+06	1.18704e+07	1.5851e+06	300	106.707	712.455	300	0.47497	300	106.834	713.295	300	0.47553	14118	1867.68	0.00119076	0.00117966	0.119076	0.117966	0.118521
12.5113	12.5113	1.19054e+07	1.58628e+06	1.19197e+07	1.58816e+06	300	107.148	713.828	300	0.475885	300	107.277	714.673	300	0.476448	14276.9	1876.8	0.0011992	0.00118314	0.11992	0.118314	0.119117
12.5413	12.5413	1.19548e+07	1.58934e+06	1.19693e+07	1.59122e+06	300	107.594	715.201	300	0.476801	300	107.723	716.05	300	0.477367	14437.5	1885.93	0.00120767	0.00118662	0.120767	0.118662	0.119715
12.5713	12.5713	1.20047e+07	1.59239e+06	1.20193e+07	1.59428e+06	300	108.042	716.574	300	0.477716	300	108.173	717.427	300	0.478284	14600	1895.08	0.00121619	0.00119009	0.121619	0.119009	0.120314
12.6013	12.6013	1.20549e+07	1.59543e+06	1.20696e+07	1.59734e+06	300	108.494	717.946	300	0.47863	300	108.627	718.803	300	0.479202	14764.2	1904.24	0.00122475	0.00119355	0.122475	0.119355	0.120915
12.6313	12.6313	1.21054e+07	1.59848e+06	1.21204e+07	1.6004e+06	300	108.949	719.317	300	0.479545	300	109.083	720.178	300	0.480119	14930.3	1913.4	0.00123335	0.00119701	0.123335	0.119701	0.121518
12.6613	12.6613	1.21564e+07	1.60153e+06	1.21715e+07	1.60345e+06	300	109.408	720.688	300	0.480458	300	109.543	721.553	300	0.481035	15098.2	1922.58	0.00124199	0.00120047	0.124199	0.120047	0.122123
12.6913	12.6913	1.22077e+07	1.60457e+06	1.2223e+07	1.6065e+06	300	109.87	722.057	300	0.481372	300	110.007	722.927	300	0.481951	15267.9	1931.76	0.00125068	0.00120391	0.125068	0.120391	0.12273
12.7213	12.7213	1.22595e+07	1.60761e+06	1.22749e+07	1.60956e+06	300	110.335	723.427	300	0.482284	300	110.474	724.3	300	0.482867	15439.6	1940.96	0.0012594	0.00120735	0.12594	0.120735	0.123338
12.7513	12.7513	1.23116e+07	1.61066e+06	1.23272e+07	1.61261e+06	300	110.804	724.795	300	0.483197	300	110.945	725.672	300	0.483782	15613.2	1950.16	0.00126817	0.00121079	0.126817	0.121079	0.123948
12.7813	12.7813	1.23641e+07	1.61369e+06	1.23799e+07	1.61565e+06	300	111.277	726.162	300	0.484108	300	111.419	727.044	300	0.484696	15788.7	1959.37	0.00127698	0.00121422	0.127698	0.121422	0.12456
12.8113	12.8113	1.2417e+07	1.61673e+06	1.24329e+07	1.6187e+06	300	111.753	727.529	300	0.485019	300	111.896	728.415	300	0.48561	15966.1	1968.59	0.00128583	0.00121764	0.128583	0.121764	0.125173
12.8413	12.8413	1.24702e+07	1.61977e+06	1.24864e+07	1.62174e+06	300	112.232	728.895	300	0.48593	300	112.378	729.785	300	0.486523	16145.5	1977.82	0.00129472	0.00122105	0.129472	0.122105	0.125789
12.8713	12.8713	1.25239e+07	1.6228e+06	1.25403e+07	1.62479e+06	300	112.715	730.259	300	0.48684	300	112.862	731.154	300	0.487436	16326.9	1987.05	0.00130365	0.00122446	0.130365	0.122446	0.126406
12.9013	12.9013	1.2578e+07	1.62583e+06	1.25945e+07	1.62783e+06	300	113.202	731.623	300	0.487749	300	113.351	732.522	300	0.488348	16510.3	1996.29	0.00131263	0.00122786	0.131263	0.122786	0.127024
12.9313	12.9313	1.26325e+07	1.62886e+06	1.26492e+07	1.63086e+06	300	113.693	732.986	300	0.488657	300	113.843	733.888	300	0.489259	16695.7	2005.53	0.00132165	0.00123125	0.132165	0.123125	0.127645
12.9613	12.9613	1.26874e+07	1.63188e+06	1.27043e+07	1.6339e+06	300	114.187	734.348	300	0.489565	300	114.339	735.254	300	0.490169	16883.2	2014.78	0.00133071	0.00123464	0.133071	0.123464	0.128267
12.9913	12.9913	1.27428e+07	1.63491e+06	1.27598e+07	1.63693e+06	300	114.685	735.708	300	0.490472	300	114.838	736.619	300	0.491079	17072.8	2024.03	0.00133981	0.00123801	0.133981	0.123801	0.128891
13.0213	13.0213	1.27985e+07	1.63793e+06	1.28158e+07	1.63996e+06	300	115.186	737.067	300	0.491378	300	115.342	737.982	300	0.491988	17264.5	2033.29	0.00134895	0.00124138	0.134895	0.124138	0.129516
13.0513	13.0513	1.28546e+07	1.64095e+06	1.28721e+07	1.64299e+06	300	115.692	738.425	300	0.492284	300	115.849	739.345	300	0.492896	17458.3	2042.55	0.00135813	0.00124474	0.135813	0.124474	0.130144
13.0813	13.0813	1.29112e+07	1.64396e+06	1.29289e+07	1.64601e+06	300	116.201	739.782	300	0.493188	300	116.36	740.706	300	0.493804	17654.3	2051.82	0.00136736	0.00124809	0.136736	0.124809	0.130773
13.1113	13.1113	1.29682e+07	1.64697e+06	1.29861e+07	1.64903e+06	300	116.714	741.138	300	0.494092	300	116.875	742.065	300	0.49471	17852.4	2061.08	0.00137663	0.00125144	0.137663	0.125144	0.131403
13.1413	13.1413	1.30256e+07	1.64998e+06	1.30437e+07	1.65205e+06	300	117.231	742.492	300	0.494995	300	117.393	743.424	300	0.495616	18052.7	2070.35	0.00138593	0.00125477	0.138593	0.125477	0.132035
13.1713	13.1713	1.30835e+07	1.65299e+06	1.31018e+07	1.65507e+06	300	117.752	743.845	300	0.495897	300	117.916	744.781	300	0.49652	18255.2	2079.62	0.00139529	0.0012581	0.139529	0.12581	0.132669
13.2013	13.2013	1.31418e+07	1.65599e+06	1.31603e+07	1.65808e+06	300	118.276	745.196	300	0.496797	300	118.442	746.136	300	0.497424	18460	2088.89	0.00140468	0.00126141	0.140468	0.126141	0.133305
13.2313	13.2313	1.32005e+07	1.65899e+06	1.32192e+07	1.66109e+06	300	118.805	746.546	300	0.497697	300	118.973	747.49	300	0.498327	18667.1	2098.15	0.00141411	0.00126472	0.141411	0.126472	0.133942
13.2613	13.2613	1.32597e+07	1.66199e+06	1.32786e+07	1.66409e+06	300	119.337	747.894	300	0.498596	300	119.507	748.843	300	0.499228	18876.4	2107.42	0.00142359	0.00126801	0.142359	0.126801	0.13458
13.2913	13.2913	1.33193e+07	1.66498e+06	1.33384e+07	1.6671e+06	300	119.874	749.241	300	0.499494	300	120.046	750.194	300	0.500129	19088.1	2116.69	0.00143311	0.0012713	0.143311	0.12713	0.135221
13.3213	13.3213	1.33794e+07	1.66797e+06	1.33987e+07	1.6701e+06	300	120.415	750.586	300	0.500391	300	120.588	751.543	300	0.501029	19302.1	2125.96	0.00144267	0.00127458	0.144267	0.127458	0.135862
13.3513	13.3513	1.34399e+07	1.67096e+06	1.34594e+07	1.67309e+06	300	120.959	751.93	300	0.501287	300	121.135	752.891	300	0.501927	19518.4	2135.22	0.00145227	0.00127784	0.145227	0.127784	0.136506
13.3813	13.3813	1.35009e+07	1.67394e+06	1.35206e+07	1.67608e+06	300	121.508	753.272	300	0.502181	300	121.686	754.237	300	0.502824	19737.2	2144.48	0.00146192	0.0012811	0.146192	0.12811	0.137151
13.4113	13.4113	1.35623e+07	1.67691e+06	1.35823e+07	1.67907e+06	300	122.061	754.612	300	0.503074	300	122.24	755.581	300	0.50372	19958.4	2153.73	0.0014716	0.00128434	0.14716	0.128434	0.137797
13.4413	13.4413	1.36242e+07	1.67989e+06	1.36444e+07	1.68205e+06	300	122.618	755.95	300	0.503966	300	122.799	756.923	300	0.504615	20182	2162.98	0.00148133	0.00128758	0.148133	0.128758	0.138445
13.4713	13.4713	1.36866e+07	1.68286e+06	1.3707e+07	1.68503e+06	300	123.179	757.286	300	0.504857	300	123.363	758.264	300	0.505509	20408.1	2172.23	0.0014911	0.0012908	0.14911	0.12908	0.139095
13.5014	13.5014	1.37494e+07	1.68582e+06	1.377e+07	1.688e+06	300	123.745	758.62	300	0.505747	300	123.93	759.602	300	0.506401	20636.6	2181.47	0.00150091	0.00129401	0.150091	0.129401	0.139746
13.5314	13.5314	1.38127e+07	1.68878e+06	1.38336e+07	1.69097e+06	300	124.314	759.953	300	0.506635	300	124.502	760.939	300	0.507292	20867.7	2190.7	0.00151077	0.00129721	0.151077	0.129721	0.140399
13.5614	13.5614	1.38765e+07	1.69174e+06	1.38976e+07	1.69394e+06	300	124.888	761.283	300	0.507522	300	125.078	762.273	300	0.508182	21101.4	2199.93	0.00152066	0.00130039	0.152066	0.130039	0.141053
13.5914	13.5914	1.39407e+07	1.69469e+06	1.39621e+07	1.6969e+06	300	125.467	762.612	300	0.508408	300	125.659	763.606	300	0.50907	21337.6	2209.15	0.0015306	0.00130357	0.15306	0.130357	0.141708
13.6214	13.6214	1.40055e+07	1.69764e+06	1.4027e+07	1.69986e+06	300	126.049	763.938	300	0.509292	300	126.243	764.936	300	0.509957	21576.5	2218.36	0.00154058	0.00130673	0.154058	0.130673	0.142365
13.6514	13.6514	1.40707e+07	1.70058e+06	1.40925e+07	1.70281e+06	300	126.636	765.262	300	0.510174	300	126.833	766.264	300	0.510843	21818	2227.56	0.0015506	0.00130988	0.15506	0.130988	0.143024
13.6814	13.6814	1.41364e+07	1.70352e+06	1.41585e+07	1.70576e+06	300	127.228	766.584	300	0.511056	300	127.426	767.59	300	0.511727	22062.1	2236.75	0.00156066	0.00131302	0.156066	0.131302	0.143684
13.7114	13.7114	1.42026e+07	1.70645e+06	1.42249e+07	1.7087e+06	300	127.824	767.903	300	0.511935	300	128.024	768.914	300	0.512609	22308.9	2245.92	0.00157076	0.00131614	0.157076	0.131614	0.144345
13.7414	13.7414	1.42693e+07	1.70938e+06	1.42919e+07	1.71163e+06	300	128.424	769.22	300	0.512813	300	128.627	770.235	300	0.51349	22558.4	2255.09	0.0015809	0.00131925	0.15809	0.131925	0.145008
13.7714	13.7714	1.43365e+07	1.7123e+06	1.43594e+07	1.71456e+06	300	129.029	770.535	300	0.51369	300	129.234	771.554	300	0.514369	22810.7	2264.25	0.00159109	0.00132234	0.159109	0.132234	0.145672
13.8014	13.8014	1.44043e+07	1.71522e+06	1.44273e+07	1.71749e+06	300	129.638	771.847	300	0.514565	300	129.846	772.87	300	0.515247	23065.8	2273.39	0.00160132	0.00132542	0.160132	0.132542	0.146337
13.8314	13.8314	1.44725e+07	1.71813e+06	1.44958e+07	1.72041e+06	300	130.252	773.157	300	0.515438	300	130.462	774.184	300	0.516123	23323.7	2282.52	0.00161158	0.00132849	0.161158	0.132849	0.147004
13.8614	13.8614	1.45412e+07	1.72103e+06	1.45648e+07	1.72332e+06	300	130.871	774.464	300	0.51631	300	131.083	775.496	300	0.516997	23584.4	2291.63	0.00162189	0.00133154	0.162189	0.133154	0.147672
13.8914	13.8914	1.46105e+07	1.72393e+06	1.46343e+07	1.72623e+06	300	131.494	775.769	300	0.517179	300	131.709	776.804	300	0.51787	23847.9	2300.72	0.00163224	0.00133458	0.163224	0.133458	0.148341
13.9214	13.9214	1.46803e+07	1.72682e+06	1.47044e+07	1.72913e+06	300	132.123	777.071	300	0.518047	300	132.34	778.11	300	0.51874	24114.4	2309.8	0.00164264	0.0013376	0.164264	0.13376	0.149012
13.9514	13.9514	1.47506e+07	1.72971e+06	1.4775e+07	1.73203e+06	300	132.755	778.37	300	0.518914	300	132.975	779.414	300	0.519609	24383.7	2318.87	0.00165307	0.00134061	0.165307	0.134061	0.149684
13.9814	13.9814	1.48214e+07	1.73259e+06	1.48461e+07	1.73492e+06	300	133.393	779.667	300	0.519778	300	133.615	780.714	300	0.520476	24656.1	2327.91	0.00166354	0.0013436	0.166354	0.13436	0.150357
14.0114	14.0114	1.48928e+07	1.73547e+06	1.49177e+07	1.7378e+06	300	134.035	780.96	300	0.52064	300	134.259	782.012	300	0.521341	24931.4	2336.94	0.00167406	0.00134657	0.167406	0.134657	0.151032
14.0414	14.0414	1.49647e+07	1.73834e+06	1.49899e+07	1.74068e+06	300	134.682	782.251	300	0.521501	300	134.909	783.307	300	0.522205	25209.7	2345.94	0.00168461	0.00134953	0.168461	0.134953	0.151707
14.0714	14.0714	1.50371e+07	1.7412e+06	1.50626e+07	1.74355e+06	300	135.334	783.539	300	0.522359	300	135.564	784.599	300	0.523066	25491.1	2354.93	0.00169521	0.00135248	0.169521	0.135248	0.152384
14.1014	14.1014	1.51101e+07	1.74405e+06	1.51359e+07	1.74642e+06	300	135.991	784.824	300	0.523216	300	136.223	785.887	300	0.523925	25775.5	2363.89	0.00170585	0.0013554	0.170585	0.13554	0.153062
14.1314	14.1314	1.51837e+07	1.7469e+06	1.52097e+07	1.74927e+06	300	136.653	786.105	300	0.52407	300	136.888	787.173	300	0.524782	26063.1	2372.83	0.00171652	0.00135831	0.171652	0.135831	0.153742
14.1614	14.1614	1.52578e+07	1.74974e+06	1.52841e+07	1.75212e+06	300	137.32	787.384	300	0.524923	300	137.557	788.456	300	0.525637	26353.8	2381.75	0.00172724	0.0013612	0.172724	0.13612	0.154422
14.1914	14.1914	1.53324e+07	1.75258e+06	1.53591e+07	1.75497e+06	300	137.992	788.659	300	0.525773	300	138.232	789.735	300	0.52649	26647.7	2390.64	0.001738	0.00136407	0.1738	0.136407	0.155103
14.2214	14.2214	1.54076e+07	1.7554e+06	1.54346e+07	1.7578e+06	300	138.669	789.931	300	0.526621	300	138.911	791.011	300	0.527341	26944.8	2399.51	0.00174879	0.00136693	0.174879	0.136693	0.155786
14.2514	14.2514	1.54834e+07	1.75822e+06	1.55106e+07	1.76063e+06	300	139.351	791.2	300	0.527467	300	139.596	792.284	300	0.528189	27245.1	2408.35	0.00175963	0.00136976	0.175963	0.136976	0.15647
14.2814	14.2814	1.55597e+07	1.76103e+06	1.55873e+07	1.76345e+06	300	140.038	792.465	300	0.52831	300	140.286	793.553	300	0.529035	27548.7	2417.16	0.00177051	0.00137258	0.177051	0.137258	0.157154
14.3114	14.3114	1.56367e+07	1.76384e+06	1.56645e+07	1.76626e+06	300	140.73	793.727	300	0.529151	300	140.981	794.819	300	0.529879	27855.6	2425.94	0.00178143	0.00137538	0.178143	0.137538	0.15784
14.3414	14.3414	1.57142e+07	1.76663e+06	1.57423e+07	1.76907e+06	300	141.428	794.985	300	0.52999	300	141.681	796.081	300	0.530721	28165.8	2434.7	0.00179238	0.00137816	0.179238	0.137816	0.158527
14.3714	14.3714	1.57923e+07	1.76942e+06	1.58207e+07	1.77187e+06	300	142.13	796.24	300	0.530827	300	142.387	797.34	300	0.53156	28479.5	2443.42	0.00180338	0.00138092	0.180338	0.138092	0.159215
14.4014	14.4014	1.58709e+07	1.7722e+06	1.58997e+07	1.77465e+06	300	142.838	797.491	300	0.531661	300	143.097	798.595	300	0.532396	28796.5	2452.12	0.00181442	0.00138366	0.181442	0.138366	0.159904
14.4314	14.4314	1.59502e+07	1.77497e+06	1.59793e+07	1.77744e+06	300	143.552	798.738	300	0.532492	300	143.814	799.846	300	0.533231	29116.9	2460.78	0.00182549	0.00138637	0.182549	0.138637	0.160593
14.4614	14.4614	1.603e+07	1.77774e+06	1.60595e+07	1.78021e+06	300	144.27	799.982	300	0.533321	300	144.535	801.093	300	0.534062	29440.9	2469.41	0.00183661	0.00138907	0.183661	0.138907	0.161284
14.4914	14.4914	1.61105e+07	1.78049e+06	1.61403e+07	1.78297e+06	300	144.994	801.222	300	0.534148	300	145.262	802.337	300	0.534891	29768.3	2478	0.00184776	0.00139175	0.184776	0.139175	0.161975
14.5215	14.5215	1.61916e+07	1.78324e+06	1.62217e+07	1.78573e+06	300	145.724	802.458	300	0.534972	300	145.995	803.577	300	0.535718	30099.3	2486.56	0.00185895	0.0013944	0.185895	0.13944	0.162668
14.5515	14.5515	1.62732e+07	1.78598e+06	1.63037e+07	1.78847e+06	300	146.459	803.689	300	0.535793	300	146.733	804.812	300	0.536541	30433.9	2495.08	0.00187018	0.00139704	0.187018	0.139704	0.163361
14.5815	14.5815	1.63555e+07	1.7887e+06	1.63863e+07	1.79121e+06	300	147.2	804.917	300	0.536611	300	147.477	806.044	300	0.537363	30772.1	2503.56	0.00188145	0.00139965	0.188145	0.139965	0.164055
14.6115	14.6115	1.64384e+07	1.79142e+06	1.64695e+07	1.79394e+06	300	147.946	806.141	300	0.537427	300	148.226	807.271	300	0.538181	31114	2512	0.00189276	0.00140224	0.189276	0.140224	0.16475
14.6415	14.6415	1.65219e+07	1.79413e+06	1.65534e+07	1.79665e+06	300	148.697	807.36	300	0.53824	300	148.98	808.494	300	0.538996	31459.5	2520.41	0.00190411	0.00140481	0.190411	0.140481	0.165446
14.6715	14.6715	1.66061e+07	1.79683e+06	1.66379e+07	1.79936e+06	300	149.455	808.575	300	0.53905	300	149.741	809.713	300	0.539809	31808.7	2528.77	0.00191549	0.00140735	0.191549	0.140735	0.166142
14.7015	14.7015	1.66909e+07	1.79953e+06	1.6723e+07	1.80206e+06	300	150.218	809.786	300	0.539858	300	150.507	810.928	300	0.540619	32161.8	2537.09	0.00192691	0.00140987	0.192691	0.140987	0.166839
14.7315	14.7315	1.67763e+07	1.80221e+06	1.68088e+07	1.80475e+06	300	150.986	810.993	300	0.540662	300	151.279	812.138	300	0.541425	32518.6	2545.37	0.00193837	0.00141236	0.193837	0.141236	0.167537
14.7615	14.7615	1.68623e+07	1.80488e+06	1.68952e+07	1.80743e+06	300	151.761	812.195	300	0.541463	300	152.057	813.344	300	0.542229	32879.3	2553.6	0.00194986	0.00141484	0.194986	0.141484	0.168235
14.7915	14.7915	1.6949e+07	1.80754e+06	1.69823e+07	1.8101e+06	300	152.541	813.392	300	0.542261	300	152.84	814.545	300	0.54303	33243.8	2561.79	0.0019614	0.00141728	0.19614	0.141728	0.168934
14.8215	14.8215	1.70364e+07	1.81019e+06	1.707e+07	1.81276e+06	300	153.327	814.585	300	0.543057	300	153.63	815.741	300	0.543828	33612.2	2569.93	0.00197297	0.0014197	0.197297	0.14197	0.169634
14.8515	14.8515	1.71244e+07	1.81283e+06	1.71584e+07	1.81541e+06	300	154.119	815.773	300	0.543849	300	154.425	816.933	300	0.544622	33984.6	2578.03	0.00198458	0.0014221	0.198458	0.14221	0.170334
14.8815	14.8815	1.7213e+07	1.81546e+06	1.72474e+07	1.81804e+06	300	154.917	816.956	300	0.544638	300	155.227	818.12	300	0.545413	34361	2586.07	0.00199622	0.00142447	0.199622	0.142447	0.171034
14.9115	14.9115	1.73024e+07	1.81808e+06	1.73371e+07	1.82067e+06	300	155.721	818.135	300	0.545423	300	156.034	819.302	300	0.546202	34741.4	2594.06	0.0020079	0.00142682	0.20079	0.142682	0.171736
14.9415	14.9415	1.73924e+07	1.82069e+06	1.74275e+07	1.82329e+06	300	156.531	819.309	300	0.546206	300	156.847	820.479	300	0.546986	35125.9	2602	0.00201961	0.00142913	0.201961	0.142913	0.172437
14.9715	14.9715	1.7483e+07	1.82328e+06	1.75185e+07	1.82589e+06	300	157.347	820.477	300	0.546985	300	157.667	821.652	300	0.547768	35514.4	2609.89	0.00203137	0.00143142	0.203137	0.143142	0.173139
15.0015	15.0015	1.75744e+07	1.82587e+06	1.76103e+07	1.82849e+06	300	158.169	821.641	300	0.54776	300	158.492	822.819	300	0.548546	35907.1	2617.72	0.00204315	0.00143369	0.204315	0.143369	0.173842
15.0315	15.0315	1.76664e+07	1.82844e+06	1.77027e+07	1.83107e+06	300	158.998	822.799	300	0.548533	300	159.324	823.98	300	0.54932	36304	2625.5	0.00205498	0.00143592	0.205498	0.143592	0.174545
15.0615	15.0615	1.77591e+07	1.831e+06	1.77958e+07	1.83364e+06	300	159.832	823.952	300	0.549301	300	160.162	825.137	300	0.550091	36705.1	2633.22	0.00206683	0.00143813	0.206683	0.143813	0.175248
15.0915	15.0915	1.78525e+07	1.83356e+06	1.78896e+07	1.8362e+06	300	160.673	825.1	300	0.550067	300	161.007	826.288	300	0.550859	37110.5	2640.88	0.00207873	0.00144031	0.207873	0.144031	0.175952
15.1215	15.1215	1.79466e+07	1.83609e+06	1.79841e+07	1.83874e+06	300	161.52	826.242	300	0.550828	300	161.857	827.434	300	0.551623	37520.2	2648.49	0.00209065	0.00144246	0.209065	0.144246	0.176656
15.1515	15.1515	1.80414e+07	1.83862e+06	1.80794e+07	1.84128e+06	300	162.373	827.379	300	0.551586	300	162.714	828.575	300	0.552383	37934.2	2656.03	0.00210262	0.00144458	0.210262	0.144458	0.17736
15.1815	15.1815	1.81369e+07	1.84114e+06	1.81753e+07	1.8438e+06	300	163.232	828.511	300	0.552341	300	163.578	829.709	300	0.55314	38352.5	2663.51	0.00211461	0.00144667	0.211461	0.144667	0.178064
15.2115	15.2115	1.82332e+07	1.84364e+06	1.82719e+07	1.84631e+06	300	164.098	829.637	300	0.553091	300	164.447	830.839	300	0.553892	38775.3	2670.93	0.00212664	0.00144873	0.212664	0.144873	0.178768
15.2415	15.2415	1.83301e+07	1.84613e+06	1.83693e+07	1.8488e+06	300	164.971	830.757	300	0.553838	300	165.324	831.962	300	0.554641	39202.6	2678.28	0.0021387	0.00145076	0.21387	0.145076	0.179473
15.2715	15.2715	1.84277e+07	1.8486e+06	1.84674e+07	1.85129e+06	300	165.85	831.871	300	0.554581	300	166.206	833.08	300	0.555387	39634.4	2685.56	0.0021508	0.00145275	0.21508	0.145275	0.180178
15.3015	15.3015	1.85261e+07	1.85107e+06	1.85662e+07	1.85376e+06	300	166.735	832.98	300	0.55532	300	167.096	834.192	300	0.556128	40070.7	2692.78	0.00216293	0.00145472	0.216293	0.145472	0.180882
15.3315	15.3315	1.86253e+07	1.85352e+06	1.86658e+07	1.85622e+06	300	167.627	834.082	300	0.556055	300	167.992	835.297	300	0.556865	40511.6	2699.93	0.00217509	0.00145665	0.217509	0.145665	0.181587
15.3615	15.3615	1.87251e+07	1.85595e+06	1.87661e+07	1.85866e+06	300	168.526	835.179	300	0.556786	300	168.895	836.397	300	0.557598	40957.1	2707.01	0.00218728	0.00145855	0.218728	0.145855	0.182292
15.3915	15.3915	1.88257e+07	1.85838e+06	1.88671e+07	1.86109e+06	300	169.431	836.269	300	0.557513	300	169.804	837.491	300	0.558327	41407.2	2714.01	0.00219951	0.00146042	0.219951	0.146042	0.182996
15.4215	15.4215	1.8927e+07	1.86079e+06	1.89689e+07	1.86351e+06	300	170.343	837.354	300	0.558236	300	170.72	838.578	300	0.559052	41862.1	2720.95	0.00221176	0.00146226	0.221176	0.146226	0.183701
15.4515	15.4515	1.90291e+07	1.86318e+06	1.90715e+07	1.86591e+06	300	171.262	838.432	300	0.558954	300	171.643	839.659	300	0.559773	42321.8	2727.8	0.00222405	0.00146406	0.222405	0.146406	0.184405
15.4815	15.4815	1.9132e+07	1.86556e+06	1.91748e+07	1.8683e+06	300	172.188	839.503	300	0.559669	300	172.573	840.734	300	0.560489	42786.2	2734.58	0.00223637	0.00146582	0.223637	0.146582	0.18511
15.5116	15.5116	1.92356e+07	1.86793e+06	1.92788e+07	1.87067e+06	300	173.12	840.568	300	0.560379	300	173.51	841.802	300	0.561201	43255.5	2741.29	0.00224872	0.00146755	0.224872	0.146755	0.185814
15.5416	15.5416	1.934e+07	1.87028e+06	1.93837e+07	1.87303e+06	300	174.06	841.627	300	0.561085	300	174.453	842.863	300	0.561909	43729.6	2747.91	0.0022611	0.00146925	0.22611	0.146925	0.186518
15.5716	15.5716	1.94451e+07	1.87262e+06	1.94893e+07	1.87537e+06	300	175.006	842.679	300	0.561786	300	175.404	843.918	300	0.562612	44208.6	2754.45	0.00227351	0.00147091	0.227351	0.147091	0.187221
15.6016	15.6016	1.9551e+07	1.87494e+06	1.95957e+07	1.8777e+06	300	175.959	843.724	300	0.562483	300	176.362	844.967	300	0.563311	44692.7	2760.92	0.00228595	0.00147253	0.228595	0.147253	0.187924
15.6316	15.6316	1.96577e+07	1.87725e+06	1.97029e+07	1.88002e+06	300	176.92	844.763	300	0.563175	300	177.326	846.008	300	0.564005	45181.7	2767.29	0.00229842	0.00147412	0.229842	0.147412	0.188627
15.6616	15.6616	1.97652e+07	1.87954e+06	1.98109e+07	1.88232e+06	300	177.887	845.794	300	0.563863	300	178.298	847.042	300	0.564695	45675.8	2773.58	0.00231091	0.00147567	0.231091	0.147567	0.189329
15.6916	15.6916	1.98735e+07	1.88182e+06	1.99197e+07	1.8846e+06	300	178.862	846.819	300	0.564546	300	179.277	848.07	300	0.56538	46174.9	2779.79	0.00232344	0.00147718	0.232344	0.147718	0.190031
15.7216	15.7216	1.99826e+07	1.88408e+06	2.00293e+07	1.88687e+06	300	179.843	847.837	300	0.565224	300	180.264	849.09	300	0.56606	46679.2	2785.9	0.00233599	0.00147865	0.233599	0.147865	0.190732
15.7516	15.7516	2.00925e+07	1.88633e+06	2.01397e+07	1.88912e+06	300	180.832	848.847	300	0.565898	300	181.257	850.103	300	0.566736	47188.7	2791.93	0.00234857	0.00148009	0.234857	0.148009	0.191433
15.7816	15.7816	2.02032e+07	1.88856e+06	2.02509e+07	1.89135e+06	300	181.829	849.85	300	0.566567	300	182.258	851.109	300	0.567406	47703.4	2797.86	0.00236118	0.00148148	0.236118	0.148148	0.192133
15.8116	15.8116	2.03147e+07	1.89077e+06	2.03629e+07	1.89357e+06	300	182.832	850.846	300	0.567231	300	183.266	852.108	300	0.568072	48223.3	2803.7	0.00237382	0.00148284	0.237382	0.148284	0.192833
15.8416	15.8416	2.0427e+07	1.89297e+06	2.04758e+07	1.89578e+06	300	183.843	851.835	300	0.56789	300	184.282	853.099	300	0.568733	48748.6	2809.44	0.00238648	0.00148415	0.238648	0.148415	0.193531
15.8716	15.8716	2.05402e+07	1.89515e+06	2.05894e+07	1.89796e+06	300	184.861	852.816	300	0.568544	300	185.305	854.082	300	0.569388	49279.2	2815.09	0.00239916	0.00148542	0.239916	0.148542	0.194229
15.9016	15.9016	2.06541e+07	1.89731e+06	2.07039e+07	1.90013e+06	300	185.887	853.789	300	0.569193	300	186.336	855.058	300	0.570039	49815.2	2820.64	0.00241188	0.00148665	0.241188	0.148665	0.194926
15.9316	15.9316	2.07689e+07	1.89945e+06	2.08193e+07	1.90228e+06	300	186.92	854.755	300	0.569836	300	187.374	856.026	300	0.570684	50356.7	2826.09	0.00242461	0.00148784	0.242461	0.148784	0.195623
15.9616	15.9616	2.08846e+07	1.90158e+06	2.09355e+07	1.90441e+06	300	187.961	855.712	300	0.570475	300	188.419	856.987	300	0.571324	50903.6	2831.44	0.00243737	0.00148899	0.243737	0.148899	0.196318
15.9916	15.9916	2.10011e+07	1.90369e+06	2.10525e+07	1.90653e+06	300	189.01	856.662	300	0.571108	300	189.473	857.939	300	0.571959	51456	2836.68	0.00245016	0.00149009	0.245016	0.149009	0.197013
16.0216	16.0216	2.11184e+07	1.90579e+06	2.11704e+07	1.90863e+06	300	190.066	857.604	300	0.571736	300	190.534	858.883	300	0.572589	52014.1	2841.82	0.00246297	0.00149115	0.246297	0.149115	0.197706
16.0516	16.0516	2.12366e+07	1.90786e+06	2.12892e+07	1.91071e+06	300	191.13	858.538	300	0.572359	300	191.603	859.819	300	0.573213	52577.7	2846.85	0.0024758	0.00149217	0.24758	0.149217	0.198399
16.0816	16.0816	2.13557e+07	1.90992e+06	2.14088e+07	1.91277e+06	300	192.201	859.464	300	0.572976	300	192.679	860.747	300	0.573832	53147	2851.78	0.00248866	0.00149314	0.248866	0.149314	0.19909
16.1116	16.1116	2.14756e+07	1.91196e+06	2.15293e+07	1.91482e+06	300	193.28	860.382	300	0.573588	300	193.764	861.667	300	0.574445	53722	2856.59	0.00250153	0.00149406	0.250153	0.149406	0.19978
16.1416	16.1416	2.15964e+07	1.91398e+06	2.16507e+07	1.91684e+06	300	194.368	861.291	300	0.574194	300	194.856	862.578	300	0.575052	54302.7	2861.29	0.00251443	0.00149494	0.251443	0.149494	0.200469
16.1716	16.1716	2.17181e+07	1.91598e+06	2.1773e+07	1.91885e+06	300	195.463	862.192	300	0.574794	300	195.957	863.481	300	0.575654	54889.2	2865.88	0.00252735	0.00149578	0.252735	0.149578	0.201157
16.2016	16.2016	2.18406e+07	1.91796e+06	2.18961e+07	1.92083e+06	300	196.566	863.084	300	0.575389	300	197.065	864.375	300	0.57625	55481.6	2870.35	0.00254029	0.00149656	0.254029	0.149656	0.201843
16.2316	16.2316	2.19641e+07	1.91993e+06	2.20201e+07	1.9228e+06	300	197.677	863.967	300	0.575978	300	198.181	865.261	300	0.576841	56079.8	2874.71	0.00255325	0.0014973	0.255325	0.14973	0.202528
16.2616	16.2616	2.20884e+07	1.92187e+06	2.21451e+07	1.92475e+06	300	198.795	864.842	300	0.576561	300	199.306	866.138	300	0.577425	56684	2878.94	0.00256623	0.00149799	0.256623	0.149799	0.203211
16.2916	16.2916	2.22136e+07	1.9238e+06	2.22709e+07	1.92668e+06	300	199.923	865.708	300	0.577139	300	200.438	867.005	300	0.578004	57294.1	2883.06	0.00257923	0.00149863	0.257923	0.149863	0.203893
16.3216	16.3216	2.23397e+07	1.9257e+06	2.23977e+07	1.92859e+06	300	201.058	866.565	300	0.57771	300	201.579	867.864	300	0.578576	57910.2	2887.05	0.00259225	0.00149922	0.259225	0.149922	0.204574
16.3516	16.3516	2.24668e+07	1.92758e+06	2.25253e+07	1.93048e+06	300	202.201	867.413	300	0.578275	300	202.728	868.714	300	0.579143	58532.4	2890.92	0.00260529	0.00149976	0.260529	0.149976	0.205252
16.3816	16.3816	2.25947e+07	1.92945e+06	2.26539e+07	1.93234e+06	300	203.353	868.252	300	0.578834	300	203.885	869.554	300	0.579703	59160.7	2894.66	0.00261834	0.00150025	0.261834	0.150025	0.20593
16.4116	16.4116	2.27236e+07	1.93129e+06	2.27834e+07	1.93419e+06	300	204.512	869.081	300	0.579387	300	205.051	870.385	300	0.580257	59795.1	2898.27	0.00263141	0.00150069	0.263141	0.150069	0.206605
16.4416	16.4416	2.28534e+07	1.93311e+06	2.29138e+07	1.93602e+06	300	205.68	869.901	300	0.579934	300	206.224	871.207	300	0.580805	60435.7	2901.76	0.0026445	0.00150108	0.26445	0.150108	0.207279
16.4716	16.4716	2.29841e+07	1.93492e+06	2.30452e+07	1.93782e+06	300	206.857	870.712	300	0.580475	300	207.407	872.02	300	0.581346	61082.5	2905.11	0.0026576	0.00150141	0.26576	0.150141	0.20795
16.5017	16.5017	2.31158e+07	1.9367e+06	2.31775e+07	1.9396e+06	300	208.042	871.513	300	0.581009	300	208.597	872.822	300	0.581881	61735.6	2908.32	0.00267071	0.00150169	0.267071	0.150169	0.20862
16.5317	16.5317	2.32484e+07	1.93846e+06	2.33107e+07	1.94137e+06	300	209.235	872.305	300	0.581537	300	209.797	873.615	300	0.58241	62395	2911.41	0.00268384	0.00150192	0.268384	0.150192	0.209288
16.5617	16.5617	2.33819e+07	1.94019e+06	2.3445e+07	1.94311e+06	300	210.437	873.087	300	0.582058	300	211.005	874.398	300	0.582932	63060.7	2914.35	0.00269699	0.00150209	0.269699	0.150209	0.209954
16.5917	16.5917	2.35164e+07	1.94191e+06	2.35801e+07	1.94483e+06	300	211.647	873.859	300	0.582573	300	212.221	875.172	300	0.583448	63732.8	2917.16	0.00271015	0.00150221	0.271015	0.150221	0.210618
16.6217	16.6217	2.36518e+07	1.9436e+06	2.37162e+07	1.94652e+06	300	212.866	874.621	300	0.583081	300	213.446	875.935	300	0.583957	64411.4	2919.82	0.00272332	0.00150227	0.272332	0.150227	0.211279
16.6517	16.6517	2.37882e+07	1.94527e+06	2.38533e+07	1.9482e+06	300	214.094	875.373	300	0.583582	300	214.68	876.688	300	0.584459	65096.5	2922.34	0.0027365	0.00150228	0.27365	0.150228	0.211939
16.6817	16.6817	2.39256e+07	1.94692e+06	2.39914e+07	1.94985e+06	300	215.33	876.115	300	0.584077	300	215.922	877.431	300	0.584954	65788	2924.72	0.00274969	0.00150223	0.274969	0.150223	0.212596
16.7117	16.7117	2.40639e+07	1.94855e+06	2.41304e+07	1.95147e+06	300	216.575	876.847	300	0.584564	300	217.174	878.164	300	0.585442	66486.1	2926.95	0.0027629	0.00150212	0.27629	0.150212	0.213251
16.7417	16.7417	2.42032e+07	1.95015e+06	2.42704e+07	1.95308e+06	300	217.829	877.568	300	0.585045	300	218.434	878.886	300	0.585924	67190.9	2929.03	0.00277611	0.00150195	0.277611	0.150195	0.213903
16.7717	16.7717	2.43435e+07	1.95173e+06	2.44114e+07	1.95466e+06	300	219.092	878.279	300	0.585519	300	219.703	879.598	300	0.586398	67902.2	2930.96	0.00278933	0.00150172	0.278933	0.150172	0.214553
16.8017	16.8017	2.44848e+07	1.95329e+06	2.45534e+07	1.95622e+06	300	220.363	878.979	300	0.585986	300	220.981	880.299	300	0.586866	68620.3	2932.74	0.00280256	0.00150144	0.280256	0.150144	0.2152
16.8317	16.8317	2.46271e+07	1.95482e+06	2.46964e+07	1.95775e+06	300	221.644	879.668	300	0.586446	300	222.268	880.989	300	0.587326	69345.1	2934.36	0.0028158	0.00150109	0.28158	0.150109	0.215845
16.8617	16.8617	2.47704e+07	1.95633e+06	2.48404e+07	1.95926e+06	300	222.933	880.347	300	0.586898	300	223.564	881.668	300	0.587779	70076.6	2935.83	0.00282905	0.00150068	0.282905	0.150068	0.216487
16.8917	16.8917	2.49146e+07	1.95781e+06	2.49854e+07	1.96075e+06	300	224.232	881.015	300	0.587343	300	224.869	882.337	300	0.588225	70815	2937.13	0.0028423	0.00150021	0.28423	0.150021	0.217126
16.9217	16.9217	2.50599e+07	1.95927e+06	2.51315e+07	1.96221e+06	300	225.539	881.672	300	0.587781	300	226.183	882.994	300	0.588663	71560.1	2938.28	0.00285556	0.00149968	0.285556	0.149968	0.217762
16.9517	16.9517	2.52062e+07	1.96071e+06	2.52785e+07	1.96365e+06	300	226.856	882.318	300	0.588212	300	227.507	883.64	300	0.589094	72312.2	2939.27	0.00286883	0.00149909	0.286883	0.149909	0.218396
16.9817	16.9817	2.53535e+07	1.96212e+06	2.54266e+07	1.96506e+06	300	228.182	882.952	300	0.588635	300	228.839	884.275	300	0.589517	73071.2	2940.09	0.00288209	0.00149843	0.288209	0.149843	0.219026
17.0117	17.0117	2.55018e+07	1.9635e+06	2.55757e+07	1.96644e+06	300	229.516	883.576	300	0.58905	300	230.181	884.899	300	0.589933	73837.1	2940.74	0.00289537	0.0014977	0.289537	0.14977	0.219653
17.0417	17.0417	2.56512e+07	1.96486e+06	2.57258e+07	1.9678e+06	300	230.861	884.188	300	0.589458	300	231.532	885.511	300	0.590341	74610	2941.23	0.00290864	0.00149691	0.290864	0.149691	0.220278
17.0717	17.0717	2.58016e+07	1.9662e+06	2.5877e+07	1.96914e+06	300	232.214	884.788	300	0.589859	300	232.893	886.112	300	0.590741	75390	2941.55	0.00292192	0.00149606	0.292192	0.149606	0.220899
17.1017	17.1017	2.5953e+07	1.9675e+06	2.60292e+07	1.97045e+06	300	233.577	885.377	300	0.590251	300	234.262	886.701	300	0.591134	76177	2941.69	0.00293519	0.00149514	0.293519	0.149514	0.221517
17.1317	17.1317	2.61054e+07	1.96879e+06	2.61824e+07	1.97173e+06	300	234.949	885.954	300	0.590636	300	235.642	887.278	300	0.591518	76971.1	2941.66	0.00294847	0.00149415	0.294847	0.149415	0.222131
17.1617	17.1617	2.62589e+07	1.97004e+06	2.63367e+07	1.97298e+06	300	236.33	886.519	300	0.591013	300	237.03	887.843	300	0.591895	77772.4	2941.46	0.00296175	0.00149309	0.296175	0.149309	0.222742
17.1917	17.1917	2.64135e+07	1.97127e+06	2.64921e+07	1.97421e+06	300	237.721	887.072	300	0.591382	300	238.429	888.396	300	0.592264	78580.8	2941.07	0.00297503	0.00149197	0.297503	0.149197	0.22335
17.2217	17.2217	2.65691e+07	1.97247e+06	2.66485e+07	1.97542e+06	300	239.122	887.614	300	0.591742	300	239.837	888.937	300	0.592625	79396.5	2940.51	0.0029883	0.00149077	0.29883	0.149077	0.223954
17.2517	17.2517	2.67258e+07	1.97365e+06	2.6806e+07	1.97659e+06	300	240.532	888.143	300	0.592095	300	241.254	889.466	300	0.592977	80219.3	2939.76	0.00300157	0.00148951	0.300157	0.148951	0.224554
17.2817	17.2817	2.68835e+07	1.9748e+06	2.69646e+07	1.97774e+06	300	241.952	888.659	300	0.59244	300	242.681	889.982	300	0.593321	81049.5	2938.84	0.00301484	0.00148817	0.301484	0.148817	0.22515
17.3117	17.3117	2.70423e+07	1.97592e+06	2.71242e+07	1.97886e+06	300	243.381	889.164	300	0.592776	300	244.118	890.486	300	0.593657	81886.9	2937.72	0.0030281	0.00148676	0.30281	0.148676	0.225743
17.3417	17.3417	2.72022e+07	1.97701e+06	2.72849e+07	1.97995e+06	300	244.82	889.656	300	0.593104	300	245.564	890.977	300	0.593985	82731.7	2936.42	0.00304136	0.00148528	0.304136	0.148528	0.226332
17.3717	17.3717	2.73631e+07	1.97808e+06	2.74467e+07	1.98101e+06	300	246.268	890.135	300	0.593423	300	247.021	891.456	300	0.594304	83583.8	2934.93	0.00305461	0.00148373	0.305461	0.148373	0.226917
17.4017	17.4017	2.75252e+07	1.97912e+06	2.76096e+07	1.98205e+06	300	247.727	890.602	300	0.593735	300	248.487	891.922	300	0.594615	84443.4	2933.24	0.00306786	0.0014821	0.306786	0.14821	0.227498
17.4317	17.4317	2.76883e+07	1.98012e+06	2.77736e+07	1.98306e+06	300	249.195	891.056	300	0.594037	300	249.963	892.375	300	0.594917	85310.3	2931.37	0.0030811	0.0014804	0.30811	0.14804	0.228075
17.4617	17.4617	2.78525e+07	1.9811e+06	2.79387e+07	1.98403e+06	300	250.673	891.497	300	0.594331	300	251.448	892.815	300	0.59521	86184.8	2929.3	0.00309432	0.00147862	0.309432	0.147862	0.228647
17.4917	17.4917	2.80178e+07	1.98205e+06	2.81049e+07	1.98498e+06	300	252.161	891.925	300	0.594616	300	252.944	893.242	300	0.595495	87066.7	2927.03	0.00310754	0.00147676	0.310754	0.147676	0.229215
17.5218	17.5218	2.81843e+07	1.98298e+06	2.82722e+07	1.9859e+06	300	253.658	892.34	300	0.594893	300	254.45	893.656	300	0.59577	87956.1	2924.56	0.00312075	0.00147483	0.312075	0.147483	0.229779
17.5518	17.5518	2.83518e+07	1.98387e+06	2.84406e+07	1.98679e+06	300	255.166	892.741	300	0.595161	300	255.966	894.056	300	0.596037	88853	2921.89	0.00313395	0.00147282	0.313395	0.147282	0.230339
17.5818	17.5818	2.85204e+07	1.98473e+06	2.86101e+07	1.98765e+06	300	256.684	893.129	300	0.59542	300	257.491	894.443	300	0.596295	89757.5	2919.02	0.00314713	0.00147074	0.314713	0.147074	0.230893
17.6118	17.6118	2.86901e+07	1.98557e+06	2.87808e+07	1.98848e+06	300	258.211	893.504	300	0.59567	300	259.027	894.817	300	0.596544	90669.6	2915.94	0.00316031	0.00146857	0.316031	0.146857	0.231444
17.6418	17.6418	2.8861e+07	1.98637e+06	2.89526e+07	1.98928e+06	300	259.749	893.866	300	0.59591	300	260.573	895.176	300	0.596784	91589.2	2912.65	0.00317346	0.00146632	0.317346	0.146632	0.231989
17.6718	17.6718	2.9033e+07	1.98714e+06	2.91255e+07	1.99005e+06	300	261.297	894.213	300	0.596142	300	262.129	895.522	300	0.597015	92516.5	2909.16	0.0031866	0.00146399	0.31866	0.146399	0.23253
17.7018	17.7018	2.92061e+07	1.98788e+06	2.92995e+07	1.99079e+06	300	262.854	894.547	300	0.596365	300	263.696	895.855	300	0.597236	93451.5	2905.46	0.00319973	0.00146158	0.319973	0.146158	0.233066
17.7318	17.7318	2.93803e+07	1.98859e+06	2.94747e+07	1.9915e+06	300	264.422	894.867	300	0.596578	300	265.272	896.173	300	0.597449	94394.1	2901.54	0.00321284	0.00145909	0.321284	0.145909	0.233597
17.7618	17.7618	2.95556e+07	1.98927e+06	2.9651e+07	1.99217e+06	300	266.001	895.173	300	0.596782	300	266.859	896.477	300	0.597651	95344.4	2897.41	0.00322593	0.00145652	0.322593	0.145652	0.234122
17.7918	17.7918	2.97321e+07	1.98992e+06	2.98284e+07	1.99282e+06	300	267.589	895.465	300	0.596977	300	268.456	896.767	300	0.597845	96302.4	2893.06	0.003239	0.00145386	0.3239	0.145386	0.234643
17.8218	17.8218	2.99098e+07	1.99054e+06	3.0007e+07	1.99343e+06	300	269.188	895.743	300	0.597162	300	270.063	897.043	300	0.598029	97268.2	2888.5	0.00325205	0.00145111	0.325205	0.145111	0.235158
17.8518	17.8518	3.00885e+07	1.99113e+06	3.01868e+07	1.99401e+06	300	270.797	896.007	300	0.597338	300	271.681	897.304	300	0.598203	98241.7	2883.71	0.00326509	0.00144828	0.326509	0.144828	0.235668
17.8818	17.8818	3.02685e+07	1.99168e+06	3.03677e+07	1.99456e+06	300	272.416	896.256	300	0.597504	300	273.309	897.551	300	0.598367	99222.9	2878.71	0.0032781	0.00144537	0.32781	0.144537	0.236173
17.9118	17.9118	3.04495e+07	1.9922e+06	3.05497e+07	1.99507e+06	300	274.046	896.49	300	0.59766	300	274.948	897.783	300	0.598522	100212	2873.48	0.00329108	0.00144236	0.329108	0.144236	0.236672
17.9418	17.9418	3.06318e+07	1.99269e+06	3.0733e+07	1.99556e+06	300	275.686	896.71	300	0.597807	300	276.597	898.001	300	0.598667	101209	2868.02	0.00330404	0.00143927	0.330404	0.143927	0.237166
17.9718	17.9718	3.08151e+07	1.99315e+06	3.09173e+07	1.99601e+06	300	277.336	896.916	300	0.597944	300	278.256	898.204	300	0.598803	102213	2862.34	0.00331698	0.00143609	0.331698	0.143609	0.237654
18.0018	18.0018	3.09997e+07	1.99357e+06	3.11029e+07	1.99643e+06	300	278.997	897.106	300	0.598071	300	279.926	898.392	300	0.598928	103226	2856.43	0.00332989	0.00143282	0.332989	0.143282	0.238136
18.0318	18.0318	3.11854e+07	1.99396e+06	3.12896e+07	1.99681e+06	300	280.668	897.282	300	0.598188	300	281.607	898.564	300	0.599043	104246	2850.29	0.00334278	0.00142946	0.334278	0.142946	0.238612
18.0618	18.0618	3.13722e+07	1.99432e+06	3.14775e+07	1.99716e+06	300	282.35	897.442	300	0.598295	300	283.298	898.722	300	0.599148	105274	2843.92	0.00335563	0.00142601	0.335563	0.142601	0.239082
18.0918	18.0918	3.15603e+07	1.99464e+06	3.16666e+07	1.99748e+06	300	284.042	897.588	300	0.598392	300	284.999	898.865	300	0.599243	106310	2837.31	0.00336846	0.00142247	0.336846	0.142247	0.239546
18.1218	18.1218	3.17495e+07	1.99493e+06	3.18568e+07	1.99776e+06	300	285.745	897.718	300	0.598479	300	286.711	898.992	300	0.599328	107353	2830.47	0.00338126	0.00141883	0.338126	0.141883	0.240004
18.1518	18.1518	3.19399e+07	1.99518e+06	3.20483e+07	1.99801e+06	300	287.459	897.833	300	0.598555	300	288.434	899.104	300	0.599402	108405	2823.39	0.00339402	0.0014151	0.339402	0.14151	0.240456
18.1818	18.1818	3.21314e+07	1.99541e+06	3.22409e+07	1.99822e+06	300	289.183	897.933	300	0.598622	300	290.168	899.2	300	0.599467	109464	2816.07	0.00340676	0.00141128	0.340676	0.141128	0.240902
18.2118	18.2118	3.23241e+07	1.99559e+06	3.24347e+07	1.9984e+06	300	290.917	898.017	300	0.598678	300	291.912	899.28	300	0.59952	110531	2808.51	0.00341946	0.00140736	0.341946	0.140736	0.241341
18.2418	18.2418	3.25181e+07	1.99574e+06	3.26297e+07	1.99854e+06	300	292.663	898.085	300	0.598723	300	293.667	899.345	300	0.599563	111606	2800.72	0.00343212	0.00140334	0.343212	0.140334	0.241773
18.2718	18.2718	3.27132e+07	1.99586e+06	3.28258e+07	1.99865e+06	300	294.418	898.138	300	0.598758	300	295.433	899.394	300	0.599596	112689	2792.67	0.00344475	0.00139923	0.344475	0.139923	0.242199
18.3018	18.3018	3.29094e+07	1.99594e+06	3.30232e+07	1.99873e+06	300	296.185	898.174	300	0.598783	300	297.209	899.427	300	0.599618	113779	2784.39	0.00345734	0.00139502	0.345734	0.139502	0.242618
18.3318	18.3318	3.31069e+07	1.99599e+06	3.32218e+07	1.99877e+06	300	297.962	898.195	300	0.598797	300	298.996	899.444	300	0.59963	114878	2775.85	0.0034699	0.00139071	0.34699	0.139071	0.243031
18.3618	18.3618	3.33056e+07	1.996e+06	3.34215e+07	1.99877e+06	300	299.75	898.2	300	0.5988	300	300.794	899.445	300	0.59963	115984	2767.07	0.00348242	0.00138631	0.348242	0.138631	0.243436
18.3918	18.3918	3.35054e+07	1.99598e+06	3.36225e+07	1.99873e+06	300	301.549	898.189	300	0.598793	300	302.603	899.43	300	0.59962	117098	2758.04	0.00349489	0.0013818	0.349489	0.13818	0.243835
18.4218	18.4218	3.37065e+07	1.99591e+06	3.38247e+07	1.99866e+06	300	303.358	898.162	300	0.598774	300	304.422	899.399	300	0.599599	118220	2748.76	0.00350733	0.00137719	0.350733	0.137719	0.244226
18.4518	18.4518	3.39087e+07	1.99582e+06	3.4028e+07	1.99856e+06	300	305.178	898.118	300	0.598745	300	306.252	899.351	300	0.599567	119349	2739.22	0.00351972	0.00137248	0.351972	0.137248	0.24461
18.4818	18.4818	3.41121e+07	1.99568e+06	3.42326e+07	1.99841e+06	300	307.009	898.058	300	0.598705	300	308.094	899.286	300	0.599524	120486	2729.44	0.00353207	0.00136767	0.353207	0.136767	0.244987
18.5119	18.5119	3.43168e+07	1.99551e+06	3.44384e+07	1.99823e+06	300	308.851	897.981	300	0.598654	300	309.945	899.205	300	0.59947	121631	2719.39	0.00354437	0.00136275	0.354437	0.136275	0.245356
18.5419	18.5419	3.45226e+07	1.99531e+06	3.46454e+07	1.99802e+06	300	310.703	897.888	300	0.598592	300	311.808	899.107	300	0.599405	122784	2709.1	0.00355663	0.00135773	0.355663	0.135773	0.245718
18.5719	18.5719	3.47296e+07	1.99506e+06	3.48536e+07	1.99776e+06	300	312.566	897.778	300	0.598519	300	313.682	898.993	300	0.599328	123945	2698.54	0.00356884	0.00135261	0.356884	0.135261	0.246073
18.6019	18.6019	3.49378e+07	1.99478e+06	3.50629e+07	1.99747e+06	300	314.441	897.652	300	0.598434	300	315.567	898.861	300	0.599241	125113	2687.73	0.00358101	0.00134738	0.358101	0.134738	0.246419
18.6319	18.6319	3.51473e+07	1.99446e+06	3.52736e+07	1.99714e+06	300	316.325	897.508	300	0.598339	300	317.462	898.713	300	0.599142	126288	2676.65	0.00359312	0.00134204	0.359312	0.134204	0.246758
18.6619	18.6619	3.53579e+07	1.99411e+06	3.54854e+07	1.99677e+06	300	318.221	897.348	300	0.598232	300	319.368	898.547	300	0.599031	127472	2665.32	0.00360519	0.0013366	0.360519	0.13366	0.247089
18.6919	18.6919	3.55697e+07	1.99371e+06	3.56984e+07	1.99637e+06	300	320.128	897.17	300	0.598114	300	321.285	898.365	300	0.59891	128663	2653.72	0.0036172	0.00133105	0.36172	0.133105	0.247412
18.7219	18.7219	3.57828e+07	1.99328e+06	3.59126e+07	1.99592e+06	300	322.045	896.976	300	0.597984	300	323.214	898.165	300	0.598776	129861	2641.86	0.00362916	0.00132538	0.362916	0.132538	0.247727
18.7519	18.7519	3.5997e+07	1.99281e+06	3.61281e+07	1.99544e+06	300	323.973	896.764	300	0.597843	300	325.153	897.947	300	0.598632	131067	2629.74	0.00364106	0.00131961	0.364106	0.131961	0.248034
18.7819	18.7819	3.62124e+07	1.9923e+06	3.63447e+07	1.99492e+06	300	325.912	896.535	300	0.59769	300	327.102	897.713	300	0.598475	132281	2617.35	0.00365291	0.00131373	0.365291	0.131373	0.248332
18.8119	18.8119	3.64291e+07	1.99175e+06	3.65626e+07	1.99436e+06	300	327.862	896.289	300	0.597526	300	329.063	897.461	300	0.598307	133502	2604.7	0.00366471	0.00130774	0.366471	0.130774	0.248622
18.8419	18.8419	3.66469e+07	1.99117e+06	3.67817e+07	1.99376e+06	300	329.822	896.025	300	0.59735	300	331.035	897.191	300	0.598127	134730	2591.77	0.00367644	0.00130164	0.367644	0.130164	0.248904
18.8719	18.8719	3.6866e+07	1.99054e+06	3.70019e+07	1.99312e+06	300	331.794	895.743	300	0.597162	300	333.017	896.904	300	0.597936	135966	2578.58	0.00368812	0.00129542	0.368812	0.129542	0.249177
18.9019	18.9019	3.70862e+07	1.98988e+06	3.72234e+07	1.99244e+06	300	333.776	895.444	300	0.596963	300	335.011	896.599	300	0.597733	137209	2565.12	0.00369974	0.00128909	0.369974	0.128909	0.249441
18.9319	18.9319	3.73077e+07	1.98917e+06	3.74461e+07	1.99172e+06	300	335.769	895.128	300	0.596752	300	337.015	896.276	300	0.597517	138460	2551.4	0.00371129	0.00128264	0.371129	0.128264	0.249697
18.9619	18.9619	3.75303e+07	1.98843e+06	3.767e+07	1.99097e+06	300	337.773	894.793	300	0.596529	300	339.03	895.935	300	0.59729	139717	2537.4	0.00372279	0.00127608	0.372279	0.127608	0.249943
18.9919	18.9919	3.77542e+07	1.98765e+06	3.78952e+07	1.99017e+06	300	339.788	894.441	300	0.596294	300	341.056	895.576	300	0.597051	140982	2523.13	0.00373422	0.0012694	0.373422	0.12694	0.250181
19.0219	19.0219	3.79792e+07	1.98682e+06	3.81215e+07	1.98933e+06	300	341.813	894.071	300	0.596047	300	343.093	895.2	300	0.5968	142254	2508.59	0.00374558	0.00126261	0.374558	0.126261	0.25041
19.0519	19.0519	3.82055e+07	1.98596e+06	3.8349e+07	1.98846e+06	300	343.849	893.683	300	0.595788	300	345.141	894.805	300	0.596537	143533	2493.77	0.00375688	0.0012557	0.375688	0.12557	0.250629
19.0819	19.0819	3.84329e+07	1.98506e+06	3.85777e+07	1.98754e+06	300	345.896	893.276	300	0.595518	300	347.2	894.392	300	0.596261	144820	2478.69	0.00376811	0.00124867	0.376811	0.124867	0.250839
19.1119	19.1119	3.86615e+07	1.98412e+06	3.88076e+07	1.98658e+06	300	347.954	892.852	300	0.595235	300	349.269	893.96	300	0.595974	146113	2463.33	0.00377928	0.00124152	0.377928	0.124152	0.25104
19.1419	19.1419	3.88914e+07	1.98313e+06	3.90388e+07	1.98558e+06	300	350.022	892.409	300	0.594939	300	351.349	893.511	300	0.595674	147413	2447.69	0.00379037	0.00123426	0.379037	0.123426	0.251231
19.1719	19.1719	3.91224e+07	1.98211e+06	3.92711e+07	1.98454e+06	300	352.101	891.948	300	0.594632	300	353.44	893.043	300	0.595362	148719	2431.79	0.00380139	0.00122687	0.380139	0.122687	0.251413
19.2019	19.2019	3.93546e+07	1.98104e+06	3.95046e+07	1.98346e+06	300	354.191	891.469	300	0.594313	300	355.541	892.556	300	0.595037	150033	2415.6	0.00381234	0.00121936	0.381234	0.121936	0.251585
19.2319	19.2319	3.9588e+07	1.97994e+06	3.97393e+07	1.98234e+06	300	356.292	890.971	300	0.593981	300	357.654	892.051	300	0.594701	151353	2399.15	0.00382322	0.00121173	0.382322	0.121173	0.251747
19.2619	19.2619	3.98225e+07	1.97879e+06	3.99752e+07	1.98117e+06	300	358.403	890.455	300	0.593637	300	359.777	891.527	300	0.594352	152680	2382.42	0.00383402	0.00120398	0.383402	0.120398	0.2519
19.2919	19.2919	4.00583e+07	1.9776e+06	4.02123e+07	1.97997e+06	300	360.524	889.921	300	0.59328	300	361.911	890.985	300	0.59399	154014	2365.41	0.00384474	0.0011961	0.384474	0.11961	0.252042
19.3219	19.3219	4.02952e+07	1.97637e+06	4.04506e+07	1.97872e+06	300	362.657	889.367	300	0.592912	300	364.055	890.424	300	0.593616	155354	2348.12	0.00385539	0.0011881	0.385539	0.11881	0.252174
19.3519	19.3519	4.05333e+07	1.9751e+06	4.069e+07	1.97743e+06	300	364.8	888.795	300	0.59253	300	366.21	889.844	300	0.593229	156700	2330.57	0.00386596	0.00117997	0.386596	0.117997	0.252297
19.3819	19.3819	4.07726e+07	1.97379e+06	4.09306e+07	1.9761e+06	300	366.953	888.205	300	0.592137	300	368.376	889.246	300	0.59283	158053	2312.73	0.00387645	0.00117172	0.387645	0.117172	0.252408
19.4119	19.4119	4.1013e+07	1.97243e+06	4.11724e+07	1.97473e+06	300	369.117	887.595	300	0.59173	300	370.552	888.628	300	0.592419	159412	2294.62	0.00388685	0.00116334	0.388685	0.116334	0.25251
19.4419	19.4419	4.12546e+07	1.97104e+06	4.14154e+07	1.97331e+06	300	371.291	886.967	300	0.591311	300	372.738	887.992	300	0.591994	160777	2276.24	0.00389718	0.00115484	0.389718	0.115484	0.252601
19.4719	19.4719	4.14973e+07	1.9696e+06	4.16595e+07	1.97186e+06	300	373.476	886.32	300	0.59088	300	374.935	887.336	300	0.591557	162148	2257.57	0.00390742	0.00114621	0.390742	0.114621	0.252682
19.502	19.502	4.17412e+07	1.96812e+06	4.19048e+07	1.97036e+06	300	375.671	885.654	300	0.590436	300	377.143	886.662	300	0.591108	163525	2238.64	0.00391758	0.00113745	0.391758	0.113745	0.252751
19.532	19.532	4.19863e+07	1.9666e+06	4.21512e+07	1.96882e+06	300	377.877	884.969	300	0.589979	300	379.361	885.968	300	0.590645	164908	2219.43	0.00392765	0.00112856	0.392765	0.112856	0.252811
19.562	19.562	4.22325e+07	1.96503e+06	4.23988e+07	1.96723e+06	300	380.093	884.265	300	0.58951	300	381.589	885.255	300	0.59017	166296	2199.94	0.00393763	0.00111954	0.393763	0.111954	0.252859
19.592	19.592	4.24799e+07	1.96343e+06	4.26475e+07	1.96561e+06	300	382.319	883.542	300	0.589028	300	383.828	884.523	300	0.589682	167690	2180.18	0.00394753	0.0011104	0.394753	0.11104	0.252896
19.622	19.622	4.27283e+07	1.96178e+06	4.28974e+07	1.96394e+06	300	384.555	882.8	300	0.588533	300	386.077	883.772	300	0.589181	169090	2160.15	0.00395734	0.00110112	0.395734	0.110112	0.252923
19.652	19.652	4.29779e+07	1.96009e+06	4.31484e+07	1.96223e+06	300	386.801	882.039	300	0.588026	300	388.336	883.002	300	0.588668	170496	2139.84	0.00396705	0.00109171	0.396705	0.109171	0.252938
19.682	19.682	4.32287e+07	1.95835e+06	4.34006e+07	1.96047e+06	300	389.058	881.258	300	0.587505	300	390.605	882.212	300	0.588141	171906	2119.26	0.00397667	0.00108217	0.397667	0.108217	0.252942
19.712	19.712	4.34805e+07	1.95657e+06	4.36539e+07	1.95867e+06	300	391.325	880.458	300	0.586972	300	392.885	881.403	300	0.587602	173322	2098.41	0.0039862	0.00107249	0.39862	0.107249	0.252935
19.742	19.742	4.37335e+07	1.95475e+06	4.39082e+07	1.95683e+06	300	393.602	879.64	300	0.586426	300	395.174	880.574	300	0.58705	174743	2077.29	0.00399563	0.00106268	0.399563	0.106268	0.252916
19.772	19.772	4.39876e+07	1.95289e+06	4.41637e+07	1.95495e+06	300	395.888	878.801	300	0.585868	300	397.474	879.726	300	0.586484	176169	2055.89	0.00400497	0.00105274	0.400497	0.105274	0.252886
19.802	19.802	4.42428e+07	1.95099e+06	4.44204e+07	1.95302e+06	300	398.185	877.944	300	0.585296	300	399.783	878.859	300	0.585906	177600	2034.23	0.00401421	0.00104267	0.401421	0.104267	0.252844
19.832	19.832	4.4499e+07	1.94904e+06	4.46781e+07	1.95105e+06	300	400.491	877.067	300	0.584711	300	402.103	877.972	300	0.585315	179035	2012.3	0.00402335	0.00103246	0.402335	0.103246	0.252791
19.862	19.862	4.47564e+07	1.94705e+06	4.49369e+07	1.94904e+06	300	402.807	876.171	300	0.584114	300	404.432	877.066	300	0.584711	180476	1990.1	0.0040324	0.00102211	0.40324	0.102211	0.252726
19.892	19.892	4.50148e+07	1.94501e+06	4.51967e+07	1.94698e+06	300	405.133	875.255	300	0.583503	300	406.771	876.14	300	0.584094	181920	1967.63	0.00404134	0.00101163	0.404134	0.101163	0.252649
19.922	19.922	4.52743e+07	1.94293e+06	4.54577e+07	1.94488e+06	300	407.469	874.32	300	0.58288	300	409.119	875.195	300	0.583463	183369	1944.9	0.00405018	0.00100101	0.405018	0.100101	0.25256
19.952	19.952	4.55349e+07	1.94081e+06	4.57197e+07	1.94273e+06	300	409.814	873.365	300	0.582243	300	411.478	874.23	300	0.58282	184822	1921.91	0.00405892	0.000990259	0.405892	0.0990259	0.252459
19.982	19.982	4.57965e+07	1.93865e+06	4.59828e+07	1.94055e+06	300	412.169	872.391	300	0.581594	300	413.845	873.246	300	0.582164	186280	1898.65	0.00406755	0.000979367	0.406755	0.0979367	0.252346
20.012	20.012	4.60592e+07	1.93644e+06	4.6247e+07	1.93831e+06	300	414.533	871.398	300	0.580932	300	416.223	872.242	300	0.581494	187741	1875.13	0.00407607	0.000968337	0.407607	0.0968337	0.252221
20.042	20.042	4.6323e+07	1.93419e+06	4.65122e+07	1.93604e+06	300	416.907	870.385	300	0.580257	300	418.609	871.218	300	0.580812	189206	1851.34	0.00408449	0.000957168	0.408449	0.0957168	0.252083
20.072	20.072	4.65877e+07	1.93189e+06	4.67784e+07	1.93372e+06	300	419.289	869.352	300	0.579568	300	421.005	870.175	300	0.580116	190674	1827.3	0.00409281	0.000945861	0.409281	0.0945861	0.251933
20.102	20.102	4.68535e+07	1.92956e+06	4.70456e+07	1.93136e+06	300	421.681	868.3	300	0.578867	300	423.411	869.112	300	0.579408	192147	1803.01	0.00410101	0.000934414	0.410101	0.0934414	0.251771
20.132	20.132	4.71203e+07	1.92718e+06	4.73139e+07	1.92895e+06	300	424.083	867.229	300	0.578153	300	425.825	868.029	300	0.578686	193622	1778.45	0.0041091	0.000922828	0.41091	0.0922828	0.251596
20.162	20.162	4.73881e+07	1.92475e+06	4.75832e+07	1.9265e+06	300	426.493	866.138	300	0.577425	300	428.249	866.927	300	0.577951	195101	1753.64	0.00411708	0.000911101	0.411708	0.0911101	0.251409
20.192	20.192	4.76569e+07	1.92228e+06	4.78535e+07	1.92401e+06	300	428.912	865.028	300	0.576685	300	430.681	865.805	300	0.577204	196582	1728.58	0.00412495	0.000899234	0.412495	0.0899234	0.251209
20.222	20.222	4.79267e+07	1.91977e+06	4.81248e+07	1.92148e+06	300	431.34	863.898	300	0.575932	300	433.123	864.664	300	0.576443	198067	1703.27	0.0041327	0.000887226	0.41327	0.0887226	0.250997
20.252	20.252	4.81975e+07	1.91722e+06	4.8397e+07	1.9189e+06	300	433.777	862.748	300	0.575165	300	435.573	863.503	300	0.575669	199554	1677.71	0.00414034	0.000875077	0.414034	0.0875077	0.250771
20.282	20.282	4.84692e+07	1.91462e+06	4.86703e+07	1.91627e+06	300	436.223	861.579	300	0.574386	300	438.032	862.322	300	0.574882	201044	1651.91	0.00414787	0.000862786	0.414787	0.0862786	0.250533
20.312	20.312	4.87419e+07	1.91198e+06	4.89445e+07	1.9136e+06	300	438.677	860.391	300	0.573594	300	440.5	861.122	300	0.574081	202536	1625.86	0.00415527	0.000850353	0.415527	0.0850353	0.250281
20.342	20.342	4.90156e+07	1.90929e+06	4.92196e+07	1.91089e+06	300	441.14	859.183	300	0.572788	300	442.976	859.902	300	0.573268	204030	1599.56	0.00416256	0.000837778	0.416256	0.0837778	0.250017
20.372	20.372	4.92901e+07	1.90657e+06	4.94957e+07	1.90814e+06	300	443.611	857.955	300	0.57197	300	445.461	858.663	300	0.572442	205527	1573.03	0.00416973	0.000825059	0.416973	0.0825059	0.24974
20.402	20.402	4.95656e+07	1.9038e+06	4.97727e+07	1.90534e+06	300	446.091	856.708	300	0.571139	300	447.954	857.404	300	0.571603	207025	1546.26	0.00417678	0.000812198	0.417678	0.0812198	0.249449
20.432	20.432	4.98421e+07	1.90098e+06	5.00506e+07	1.9025e+06	300	448.579	855.442	300	0.570295	300	450.455	856.126	300	0.57075	208525	1519.25	0.00418371	0.000799194	0.418371	0.0799194	0.249145
20.462	20.462	5.01194e+07	1.89813e+06	5.03294e+07	1.89962e+06	300	451.074	854.156	300	0.569438	300	452.965	854.828	300	0.569885	210026	1492.01	0.00419051	0.000786046	0.419051	0.0786046	0.248828
20.492	20.492	5.03976e+07	1.89523e+06	5.06091e+07	1.89669e+06	300	453.578	852.851	300	0.568568	300	455.482	853.51	300	0.569007	211528	1464.54	0.00419719	0.000772755	0.419719	0.0772755	0.248497
20.5221	20.5221	5.06767e+07	1.89228e+06	5.08897e+07	1.89372e+06	300	456.09	851.527	300	0.567685	300	458.007	852.173	300	0.568116	213032	1436.85	0.00420375	0.000759319	0.420375	0.0759319	0.248153
20.5521	20.5521	5.09566e+07	1.8893e+06	5.11712e+07	1.8907e+06	300	458.61	850.183	300	0.566789	300	460.541	850.817	300	0.567211	214537	1408.92	0.00421018	0.000745739	0.421018	0.0745739	0.247796
20.5821	20.5821	5.12374e+07	1.88627e+06	5.14535e+07	1.88765e+06	300	461.137	848.82	300	0.56588	300	463.081	849.441	300	0.566294	216042	1380.78	0.00421648	0.000732015	0.421648	0.0732015	0.247425
20.6121	20.6121	5.15191e+07	1.88319e+06	5.17366e+07	1.88455e+06	300	463.672	847.438	300	0.564958	300	465.63	848.046	300	0.565364	217548	1352.41	0.00422266	0.000718146	0.422266	0.0718146	0.24704
20.6421	20.6421	5.18016e+07	1.88008e+06	5.20206e+07	1.8814e+06	300	466.214	846.036	300	0.564024	300	468.186	846.632	300	0.564421	219054	1323.83	0.00422871	0.000704133	0.422871	0.0704133	0.246642
20.6721	20.6721	5.20849e+07	1.87692e+06	5.23054e+07	1.87822e+06	300	468.764	844.615	300	0.563077	300	470.749	845.198	300	0.563465	220560	1295.03	0.00423462	0.000689975	0.423462	0.0689975	0.24623
20.7021	20.7021	5.23689e+07	1.87372e+06	5.2591e+07	1.87499e+06	300	471.321	843.175	300	0.562117	300	473.319	843.745	300	0.562497	222066	1266.02	0.00424041	0.000675671	0.424041	0.0675671	0.245804
20.7321	20.7321	5.26538e+07	1.87048e+06	5.28774e+07	1.87172e+06	300	473.884	841.717	300	0.561144	300	475.897	842.273	300	0.561515	223572	1236.8	0.00424607	0.000661223	0.424607	0.0661223	0.245365
20.7621	20.7621	5.29395e+07	1.8672e+06	5.31645e+07	1.8684e+06	300	476.455	840.239	300	0.560159	300	478.481	840.782	300	0.560521	225077	1207.38	0.00425159	0.000646629	0.425159	0.0646629	0.244911
20.7921	20.7921	5.32259e+07	1.86387e+06	5.34525e+07	1.86505e+06	300	479.033	838.742	300	0.559161	300	481.072	839.272	300	0.559514	226582	1177.76	0.00425698	0.00063189	0.425698	0.063189	0.244444
20.8221	20.8221	5.3513e+07	1.8605e+06	5.37411e+07	1.86165e+06	300	481.617	837.226	300	0.55815	300	483.67	837.742	300	0.558495	228085	1147.94	0.00426224	0.000617006	0.426224	0.0617006	0.243962
20.8521	20.8521	5.38009e+07	1.85709e+06	5.40305e+07	1.85821e+06	300	484.208	835.691	300	0.557127	300	486.274	836.194	300	0.557463	229588	1117.92	0.00426736	0.000601976	0.426736	0.0601976	0.243467
20.8821	20.8821	5.40895e+07	1.85364e+06	5.43206e+07	1.85473e+06	300	486.805	834.137	300	0.556091	300	488.885	834.627	300	0.556418	231089	1087.72	0.00427234	0.000586802	0.427234	0.0586802	0.242957
20.9121	20.9121	5.43788e+07	1.85014e+06	5.46114e+07	1.8512e+06	300	489.409	832.565	300	0.555043	300	491.502	833.041	300	0.55536	232588	1057.32	0.00427719	0.000571481	0.427719	0.0571481	0.242434
20.9421	20.9421	5.46687e+07	1.84661e+06	5.49028e+07	1.84764e+06	300	492.019	830.974	300	0.553983	300	494.125	831.436	300	0.554291	234086	1026.74	0.0042819	0.000556016	0.42819	0.0556016	0.241896
20.9721	20.9721	5.49594e+07	1.84303e+06	5.5195e+07	1.84403e+06	300	494.634	829.364	300	0.552909	300	496.755	829.812	300	0.553208	235582	995.984	0.00428647	0.000540405	0.428647	0.0540405	0.241344
21.0021	21.0021	5.52507e+07	1.83941e+06	5.54877e+07	1.84038e+06	300	497.256	827.736	300	0.551824	300	499.39	828.17	300	0.552113	237075	965.047	0.0042909	0.000524649	0.42909	0.0524649	0.240778
21.0321	21.0321	5.55426e+07	1.83575e+06	5.57812e+07	1.83669e+06	300	499.883	826.089	300	0.550726	300	502.03	826.509	300	0.551006	238566	933.937	0.00429519	0.000508748	0.429519	0.0508748	0.240197
21.0621	21.0621	5.58351e+07	1.83205e+06	5.60752e+07	1.83296e+06	300	502.516	824.424	300	0.549616	300	504.677	824.83	300	0.549887	240054	902.657	0.00429934	0.000492703	0.429934	0.0492703	0.239602
21.0921	21.0921	5.61283e+07	1.82831e+06	5.63698e+07	1.82918e+06	300	505.154	822.741	300	0.548494	300	507.328	823.133	300	0.548755	241540	871.213	0.00430335	0.000476512	0.430335	0.0476512	0.238993
21.1221	21.1221	5.6422e+07	1.82453e+06	5.6665e+07	1.82537e+06	300	507.798	821.039	300	0.547359	300	509.985	821.417	300	0.547611	243022	839.606	0.00430722	0.000460177	0.430722	0.0460177	0.23837
21.1521	21.1521	5.67163e+07	1.82071e+06	5.69608e+07	1.82152e+06	300	510.446	819.319	300	0.546213	300	512.647	819.683	300	0.546455	244501	807.843	0.00431094	0.000443697	0.431094	0.0443697	0.237732
21.1821	21.1821	5.70111e+07	1.81685e+06	5.72571e+07	1.81762e+06	300	513.1	817.581	300	0.545054	300	515.314	817.93	300	0.545287	245976	775.926	0.00431452	0.000427073	0.431452	0.0427073	0.23708
21.2121	21.2121	5.73065e+07	1.81295e+06	5.75539e+07	1.81369e+06	300	515.758	815.825	300	0.543884	300	517.985	816.16	300	0.544107	247447	743.86	0.00431796	0.000410305	0.431796	0.0410305	0.236413
21.2421	21.2421	5.76024e+07	1.809e+06	5.78513e+07	1.80972e+06	300	518.421	814.052	300	0.542701	300	520.662	814.372	300	0.542915	248914	711.649	0.00432125	0.000393393	0.432125	0.0393393	0.235732
21.2721	21.2721	5.78988e+07	1.80502e+06	5.81491e+07	1.8057e+06	300	521.089	812.26	300	0.541507	300	523.342	812.566	300	0.54171	250377	679.298	0.00432439	0.000376338	0.432439	0.0376338	0.235036
21.3021	21.3021	5.81956e+07	1.801e+06	5.84474e+07	1.80165e+06	300	523.76	810.451	300	0.540301	300	526.027	810.742	300	0.540495	251835	646.81	0.00432739	0.000359139	0.432739	0.0359139	0.234326
21.3321	21.3321	5.84929e+07	1.79694e+06	5.87462e+07	1.79756e+06	300	526.436	808.624	300	0.539083	300	528.716	808.9	300	0.539267	253288	614.19	0.00433024	0.000341798	0.433024	0.0341798	0.233602
21.3621	21.3621	5.87907e+07	1.79284e+06	5.90454e+07	1.79343e+06	300	529.116	806.78	300	0.537853	300	531.409	807.041	300	0.538028	254736	581.444	0.00433294	0.000324314	0.433294	0.0324314	0.232863
21.3921	21.3921	5.90889e+07	1.78871e+06	5.9345e+07	1.78926e+06	300	531.8	804.918	300	0.536612	300	534.105	805.165	300	0.536777	256179	548.574	0.00433549	0.000306687	0.433549	0.0306687	0.232109
21.4221	21.4221	5.93874e+07	1.78453e+06	5.96451e+07	1.78505e+06	300	534.487	803.039	300	0.535359	300	536.805	803.271	300	0.535514	257617	515.585	0.0043379	0.000288919	0.43379	0.0288919	0.231341
21.4521	21.4521	5.96864e+07	1.78032e+06	5.99454e+07	1.7808e+06	300	537.178	801.143	300	0.534095	300	539.509	801.36	300	0.53424	259048	482.484	0.00434015	0.00027101	0.434015	0.027101	0.230558
21.4821	21.4821	5.99857e+07	1.77607e+06	6.02462e+07	1.77652e+06	300	539.871	799.23	300	0.53282	300	542.216	799.432	300	0.532955	260474	449.273	0.00434226	0.000252959	0.434226	0.0252959	0.229761
21.5122	21.5122	6.02854e+07	1.77178e+06	6.05473e+07	1.77219e+06	300	542.568	797.3	300	0.531533	300	544.925	797.487	300	0.531658	261893	415.957	0.00434421	0.000234768	0.434421	0.0234768	0.228949
21.5422	21.5422	6.05854e+07	1.76745e+06	6.08487e+07	1.76783e+06	300	545.268	795.353	300	0.530235	300	547.638	795.525	300	0.53035	263305	382.542	0.00434602	0.000216437	0.434602	0.0216437	0.228123
21.5722	21.5722	6.08857e+07	1.76309e+06	6.11504e+07	1.76344e+06	300	547.971	793.39	300	0.528926	300	550.353	793.547	300	0.529031	264711	349.033	0.00434767	0.000197967	0.434767	0.0197967	0.227282
21.6022	21.6022	6.11862e+07	1.75869e+06	6.14523e+07	1.759e+06	300	550.676	791.41	300	0.527606	300	553.071	791.552	300	0.527701	266110	315.433	0.00434917	0.000179357	0.434917	0.0179357	0.226427
21.6322	21.6322	6.14871e+07	1.75425e+06	6.17546e+07	1.75453e+06	300	553.384	789.413	300	0.526275	300	555.791	789.54	300	0.52636	267501	281.748	0.00435052	0.000160609	0.435052	0.0160609	0.225557
21.6622	21.6622	6.17881e+07	1.74978e+06	6.2057e+07	1.75003e+06	300	556.093	787.401	300	0.524934	300	558.513	787.512	300	0.525008	268885	247.983	0.00435172	0.000141723	0.435172	0.0141723	0.224672
21.6922	21.6922	6.20894e+07	1.74527e+06	6.23597e+07	1.74548e+06	300	558.805	785.372	300	0.523581	300	561.237	785.468	300	0.523645	270261	214.143	0.00435277	0.000122699	0.435277	0.0122699	0.223773
21.7222	21.7222	6.23909e+07	1.74073e+06	6.26625e+07	1.74091e+06	300	561.518	783.327	300	0.522218	300	563.963	783.408	300	0.522272	271629	180.233	0.00435366	0.000103539	0.435366	0.0103539	0.22286
21.7522	21.7522	6.26926e+07	1.73615e+06	6.29656e+07	1.73629e+06	300	564.233	781.266	300	0.520844	300	566.69	781.332	300	0.520888	272988	146.258	0.00435439	8.42428e-05	0.435439	0.00842428	0.221932
21.7822	21.7822	6.29944e+07	1.73153e+06	6.32687e+07	1.73164e+06	300	566.95	779.19	300	0.51946	300	569.419	779.24	300	0.519493	274339	112.223	0.00435498	6.48111e-05	0.435498	0.00648111	0.22099
21.8122	21.8122	6.32964e+07	1.72688e+06	6.3572e+07	1.72696e+06	300	569.667	777.097	300	0.518065	300	572.148	777.133	300	0.518088	275682	78.1324	0.00435541	4.52447e-05	0.435541	0.00452447	0.220033
21.8422	21.8422	6.35984e+07	1.7222e+06	6.38754e+07	1.72224e+06	300	572.386	774.99	300	0.51666	300	574.879	775.01	300	0.516673	277015	43.9924	0.00435569	2.55443e-05	0.435569	0.00255443	0.219061
21.8722	21.8722	6.39006e+07	1.71748e+06	6.41789e+07	1.71749e+06	300	575.105	772.867	300	0.515245	300	577.61	772.872	300	0.515248	278339	9.80777	0.00435581	5.71055e-06	0.435581	0.000571055	0.218076
21.9022	21.9022	6.42028e+07	1.71273e+06	6.44825e+07	1.71271e+06	300	577.825	770.729	300	0.513819	300	580.342	770.718	300	0.513812	279653	24.4162	0.00435577	1.42557e-05	0.435577	0.00142557	0.218501
21.9322	21.9322	6.45051e+07	1.70795e+06	6.4786e+07	1.70789e+06	300	580.546	768.576	300	0.512384	300	583.074	768.55	300	0.512367	280957	58.6744	0.00435559	3.43538e-05	0.435559	0.00343538	0.219497
21.9622	21.9622	6.48074e+07	1.70313e+06	6.50896e+07	1.70304e+06	300	583.266	766.409	300	0.510939	300	585.807	766.367	300	0.510911	282252	92.9615	0.00435524	5.45828e-05	0.435524	0.00545828	0.220491
21.9922	21.9922	6.51097e+07	1.69828e+06	6.53932e+07	1.69815e+06	300	585.987	764.226	300	0.509484	300	588.539	764.169	300	0.509446	283536	127.272	0.00435475	7.49419e-05	0.435475	0.00749419	0.221484
22.0222	22.0222	6.54119e+07	1.6934e+06	6.56968e+07	1.69324e+06	300	588.707	762.029	300	0.508019	300	591.271	761.956	300	0.507971	284810	161.601	0.00435409	9.54303e-05	0.435409	0.00954303	0.222476
22.0522	22.0522	6.57142e+07	1.68848e+06	6.60002e+07	1.68829e+06	300	591.428	759.818	300	0.506545	300	594.002	759.73	300	0.506487	286072	195.944	0.00435328	0.000116047	0.435328	0.0116047	0.223467
22.0822	22.0822	6.60163e+07	1.68354e+06	6.63036e+07	1.68331e+06	300	594.147	757.592	300	0.505062	300	596.733	757.489	300	0.504993	287324	230.294	0.00435232	0.000136791	0.435232	0.0136791	0.224456
22.1122	22.1122	6.63184e+07	1.67856e+06	6.6607e+07	1.6783e+06	300	596.866	755.353	300	0.503569	300	599.463	755.234	300	0.503489	288565	264.646	0.0043512	0.000157662	0.43512	0.0157662	0.225443
22.1422	22.1422	6.66203e+07	1.67355e+06	6.69101e+07	1.67326e+06	300	599.583	753.1	300	0.502066	300	602.191	752.965	300	0.501977	289794	298.996	0.00434993	0.000178659	0.434993	0.0178659	0.226429
22.1722	22.1722	6.69222e+07	1.66852e+06	6.72132e+07	1.66818e+06	300	602.299	750.833	300	0.500555	300	604.919	750.683	300	0.500455	291011	333.337	0.0043485	0.00019978	0.43485	0.019978	0.227414
22.2022	22.2022	6.72238e+07	1.66345e+06	6.7516e+07	1.66308e+06	300	605.014	748.552	300	0.499035	300	607.644	748.387	300	0.498925	292216	367.665	0.00434692	0.000221025	0.434692	0.0221025	0.228397
22.2322	22.2322	6.75253e+07	1.65835e+06	6.78187e+07	1.65795e+06	300	607.728	746.258	300	0.497506	300	610.368	746.078	300	0.497385	293409	401.973	0.00434518	0.000242393	0.434518	0.0242393	0.229378
22.2622	22.2622	6.78265e+07	1.65323e+06	6.81211e+07	1.65279e+06	300	610.439	743.952	300	0.495968	300	613.09	743.755	300	0.495837	294590	436.257	0.00434328	0.000263882	0.434328	0.0263882	0.230358
22.2922	22.2922	6.81276e+07	1.64807e+06	6.84233e+07	1.6476e+06	300	613.148	741.632	300	0.494421	300	615.81	741.42	300	0.49428	295758	470.512	0.00434123	0.000285492	0.434123	0.0285492	0.231336
22.3222	22.3222	6.84283e+07	1.64289e+06	6.87252e+07	1.64238e+06	300	615.855	739.299	300	0.492866	300	618.527	739.072	300	0.492715	296912	504.731	0.00433903	0.000307222	0.433903	0.0307222	0.232313
22.3522	22.3522	6.87288e+07	1.63768e+06	6.90269e+07	1.63714e+06	300	618.559	736.954	300	0.491303	300	621.242	736.711	300	0.491141	298054	538.91	0.00433667	0.00032907	0.433667	0.032907	0.233287
22.3822	22.3822	6.9029e+07	1.63244e+06	6.93282e+07	1.63186e+06	300	621.261	734.596	300	0.489731	300	623.954	734.338	300	0.489559	299183	573.043	0.00433416	0.000351035	0.433416	0.0351035	0.23426
22.4122	22.4122	6.93289e+07	1.62717e+06	6.96292e+07	1.62656e+06	300	623.96	732.226	300	0.488151	300	626.663	731.953	300	0.487969	300297	607.124	0.00433149	0.000373117	0.433149	0.0373117	0.23523
22.4422	22.4422	6.96284e+07	1.62188e+06	6.99298e+07	1.62124e+06	300	626.655	729.844	300	0.486563	300	629.368	729.556	300	0.486371	301398	641.149	0.00432867	0.000395313	0.432867	0.0395313	0.236199
22.4722	22.4722	6.99275e+07	1.61656e+06	7.023e+07	1.61588e+06	300	629.348	727.451	300	0.484967	300	632.07	727.147	300	0.484765	302485	675.112	0.00432569	0.000417624	0.432569	0.0417624	0.237166
22.5023	22.5023	7.02262e+07	1.61121e+06	7.05298e+07	1.6105e+06	300	632.036	725.045	300	0.483363	300	634.768	724.726	300	0.483151	303558	709.008	0.00432257	0.000440047	0.432257	0.0440047	0.238131
22.5323	22.5323	7.05246e+07	1.60584e+06	7.08292e+07	1.6051e+06	300	634.721	722.628	300	0.481752	300	637.462	722.294	300	0.481529	304616	742.831	0.00431928	0.000462581	0.431928	0.0462581	0.239093
22.5623	22.5623	7.08224e+07	1.60044e+06	7.11281e+07	1.59967e+06	300	637.402	720.2	300	0.480133	300	640.153	719.851	300	0.4799	305659	776.577	0.00431585	0.000485226	0.431585	0.0485226	0.240054
22.5923	22.5923	7.11198e+07	1.59502e+06	7.14265e+07	1.59421e+06	300	640.078	717.761	300	0.478507	300	642.838	717.396	300	0.478264	306687	810.239	0.00431226	0.000507979	0.431226	0.0507979	0.241012
22.6223	22.6223	7.14167e+07	1.58958e+06	7.17244e+07	1.58874e+06	300	642.75	715.311	300	0.476874	300	645.519	714.931	300	0.476621	307701	843.813	0.00430853	0.00053084	0.430853	0.053084	0.241968
22.6523	22.6523	7.1713e+07	1.58411e+06	7.20217e+07	1.58323e+06	300	645.417	712.85	300	0.475234	300	648.196	712.456	300	0.47497	308699	877.293	0.00430464	0.000553807	0.430464	0.0553807	0.242922
22.6823	22.6823	7.20089e+07	1.57862e+06	7.23185e+07	1.57771e+06	300	648.08	710.379	300	0.473586	300	650.867	709.969	300	0.473313	309681	910.674	0.0043006	0.00057688	0.43006	0.057688	0.243874
22.7123	22.7123	7.23041e+07	1.57311e+06	7.26148e+07	1.57216e+06	300	650.737	707.898	300	0.471932	300	653.533	707.473	300	0.471649	310648	943.952	0.00429641	0.000600056	0.429641	0.0600056	0.244823
22.7423	22.7423	7.25988e+07	1.56757e+06	7.29104e+07	1.56659e+06	300	653.389	705.406	300	0.470271	300	656.193	704.967	300	0.469978	311599	977.12	0.00429206	0.000623334	0.429206	0.0623334	0.24577
22.7723	22.7723	7.28928e+07	1.56201e+06	7.32053e+07	1.561e+06	300	656.035	702.905	300	0.468603	300	658.848	702.45	300	0.4683	312533	1010.17	0.00428757	0.000646713	0.428757	0.0646713	0.246714
22.8023	22.8023	7.31862e+07	1.55643e+06	7.34997e+07	1.55539e+06	300	658.676	700.394	300	0.466929	300	661.497	699.925	300	0.466617	313452	1043.11	0.00428293	0.000670192	0.428293	0.0670192	0.247656
22.8323	22.8323	7.34789e+07	1.55083e+06	7.37933e+07	1.54975e+06	300	661.31	697.874	300	0.465249	300	664.14	697.39	300	0.464926	314353	1075.92	0.00427814	0.000693769	0.427814	0.0693769	0.248596
22.8623	22.8623	7.3771e+07	1.54521e+06	7.40862e+07	1.5441e+06	300	663.939	695.344	300	0.463563	300	666.776	694.845	300	0.46323	315239	1108.6	0.00427321	0.000717442	0.427321	0.0717442	0.249532
22.8923	22.8923	7.40623e+07	1.53957e+06	7.43784e+07	1.53843e+06	300	666.56	692.806	300	0.46187	300	669.405	692.292	300	0.461528	316107	1141.14	0.00426812	0.000741211	0.426812	0.0741211	0.250467
22.9223	22.9223	7.43528e+07	1.53391e+06	7.46698e+07	1.53273e+06	300	669.176	690.258	300	0.460172	300	672.028	689.73	300	0.45982	316958	1173.55	0.00426289	0.000765073	0.426289	0.0765073	0.251398
22.9523	22.9523	7.46427e+07	1.52823e+06	7.49605e+07	1.52702e+06	300	671.784	687.702	300	0.458468	300	674.644	687.16	300	0.458106	317792	1205.81	0.00425752	0.000789027	0.425752	0.0789027	0.252327
22.9823	22.9823	7.49317e+07	1.52253e+06	7.52503e+07	1.52129e+06	300	674.385	685.138	300	0.456759	300	677.253	684.581	300	0.456387	318609	1237.93	0.00425199	0.000813072	0.425199	0.0813072	0.253253
23.0123	23.0123	7.52199e+07	1.51681e+06	7.55393e+07	1.51554e+06	300	676.979	682.566	300	0.455044	300	679.854	681.994	300	0.454663	319408	1269.89	0.00424633	0.000837207	0.424633	0.0837207	0.254177
23.0423	23.0423	7.55073e+07	1.51108e+06	7.58275e+07	1.50978e+06	300	679.565	679.985	300	0.453323	300	682.447	679.399	300	0.452933	320190	1301.69	0.00424051	0.000861429	0.424051	0.0861429	0.255097
23.0723	23.0723	7.57938e+07	1.50533e+06	7.61147e+07	1.50399e+06	300	682.144	677.397	300	0.451598	300	685.033	676.797	300	0.451198	320953	1333.32	0.00423456	0.000885737	0.423456	0.0885737	0.256015
23.1023	23.1023	7.60794e+07	1.49956e+06	7.64011e+07	1.49819e+06	300	684.715	674.801	300	0.449868	300	687.61	674.187	300	0.449458	321699	1364.79	0.00422846	0.00091013	0.422846	0.091013	0.25693
23.1323	23.1323	7.63641e+07	1.49377e+06	7.66865e+07	1.49238e+06	300	687.277	672.198	300	0.448132	300	690.179	671.57	300	0.447713	322426	1396.09	0.00422222	0.000934605	0.422222	0.0934605	0.257841
23.1623	23.1623	7.66479e+07	1.48797e+06	7.6971e+07	1.48655e+06	300	689.831	669.588	300	0.446392	300	692.739	668.946	300	0.445964	323136	1427.21	0.00421584	0.000959162	0.421584	0.0959162	0.25875
23.1923	23.1923	7.69307e+07	1.48216e+06	7.72546e+07	1.4807e+06	300	692.377	666.971	300	0.444648	300	695.291	666.315	300	0.44421	323826	1458.15	0.00420932	0.000983799	0.420932	0.0983799	0.259656
23.2223	23.2223	7.72126e+07	1.47633e+06	7.75371e+07	1.47484e+06	300	694.913	664.348	300	0.442899	300	697.834	663.678	300	0.442452	324499	1488.9	0.00420266	0.00100851	0.420266	0.100851	0.260559
23.2523	23.2523	7.74934e+07	1.47048e+06	7.78186e+07	1.46896e+06	300	697.441	661.718	300	0.441145	300	700.367	661.034	300	0.440689	325152	1519.46	0.00419587	0.00103331	0.419587	0.103331	0.261459
23.2823	23.2823	7.77732e+07	1.46463e+06	7.8099e+07	1.46308e+06	300	699.959	659.082	300	0.439388	300	702.891	658.384	300	0.438923	325787	1549.83	0.00418893	0.00105817	0.418893	0.105817	0.262355
23.3123	23.3123	7.8052e+07	1.45875e+06	7.83784e+07	1.45717e+06	300	702.468	656.439	300	0.437626	300	705.406	655.728	300	0.437152	326402	1579.99	0.00418186	0.00108311	0.418186	0.108311	0.263248
23.3423	23.3423	7.83297e+07	1.45287e+06	7.86567e+07	1.45126e+06	300	704.967	653.792	300	0.435861	300	707.91	653.067	300	0.435378	326999	1609.96	0.00417465	0.00110812	0.417465	0.110812	0.264139
23.3723	23.3723	7.86063e+07	1.44697e+06	7.89339e+07	1.44533e+06	300	707.457	651.138	300	0.434092	300	710.405	650.4	300	0.4336	327577	1639.71	0.00416731	0.0011332	0.416731	0.11332	0.265025
23.4023	23.4023	7.88818e+07	1.44106e+06	7.92099e+07	1.4394e+06	300	709.936	648.479	300	0.432319	300	712.889	647.728	300	0.431819	328135	1669.26	0.00415983	0.00115835	0.415983	0.115835	0.265909
23.4323	23.4323	7.91561e+07	1.43515e+06	7.94848e+07	1.43345e+06	300	712.405	645.815	300	0.430544	300	715.363	645.051	300	0.430034	328674	1698.59	0.00415222	0.00118357	0.415222	0.118357	0.266789
23.4623	23.4623	7.94293e+07	1.42921e+06	7.97585e+07	1.42749e+06	300	714.864	643.146	300	0.428764	300	717.826	642.369	300	0.428246	329193	1727.7	0.00414448	0.00120885	0.414448	0.120885	0.267666
23.4923	23.4923	7.97013e+07	1.42327e+06	8.0031e+07	1.42152e+06	300	717.312	640.473	300	0.426982	300	720.279	639.682	300	0.426455	329693	1756.59	0.0041366	0.00123419	0.41366	0.123419	0.26854
23.5224	23.5224	7.99721e+07	1.41732e+06	8.03022e+07	1.41554e+06	300	719.749	637.795	300	0.425197	300	722.72	636.992	300	0.424661	330173	1785.25	0.0041286	0.00125959	0.41286	0.125959	0.26941
23.5524	23.5524	8.02416e+07	1.41136e+06	8.05723e+07	1.40955e+06	300	722.175	635.113	300	0.423409	300	725.15	634.297	300	0.422864	330633	1813.68	0.00412047	0.00128506	0.412047	0.128506	0.270276
23.5824	23.5824	8.05099e+07	1.40539e+06	8.0841e+07	1.40355e+06	300	724.589	632.427	300	0.421618	300	727.569	631.598	300	0.421065	331074	1841.88	0.00411221	0.00131058	0.411221	0.131058	0.271139
23.6124	23.6124	8.07769e+07	1.39941e+06	8.11084e+07	1.39754e+06	300	726.992	629.737	300	0.419824	300	729.976	628.895	300	0.419263	331494	1869.83	0.00410382	0.00133615	0.410382	0.133615	0.271999
23.6424	23.6424	8.10427e+07	1.39343e+06	8.13746e+07	1.39153e+06	300	729.384	627.043	300	0.418029	300	732.371	626.189	300	0.417459	331895	1897.55	0.00409531	0.00136179	0.409531	0.136179	0.272855
23.6724	23.6724	8.13071e+07	1.38744e+06	8.16393e+07	1.38551e+06	300	731.764	624.346	300	0.416231	300	734.754	623.48	300	0.415653	332276	1925.02	0.00408667	0.00138747	0.408667	0.138747	0.273707
23.7024	23.7024	8.15701e+07	1.38144e+06	8.19028e+07	1.37948e+06	300	734.131	621.646	300	0.414431	300	737.125	620.767	300	0.413845	332636	1952.25	0.00407791	0.0014132	0.407791	0.14132	0.274556
23.7324	23.7324	8.18319e+07	1.37543e+06	8.21648e+07	1.37345e+06	300	736.487	618.943	300	0.412629	300	739.483	618.052	300	0.412035	332976	1979.22	0.00406903	0.00143899	0.406903	0.143899	0.275401
23.7624	23.7624	8.20922e+07	1.36942e+06	8.24255e+07	1.36741e+06	300	738.83	616.237	300	0.410825	300	741.829	615.334	300	0.410223	333296	2005.94	0.00406003	0.00146482	0.406003	0.146482	0.276242
23.7924	23.7924	8.23511e+07	1.3634e+06	8.26847e+07	1.36137e+06	300	741.16	613.529	300	0.409019	300	744.162	612.614	300	0.40841	333596	2032.41	0.0040509	0.00149069	0.40509	0.149069	0.27708
23.8224	23.8224	8.26086e+07	1.35737e+06	8.29425e+07	1.35532e+06	300	743.478	610.818	300	0.407212	300	746.482	609.892	300	0.406595	333876	2058.61	0.00404166	0.00151661	0.404166	0.151661	0.277914
23.8524	23.8524	8.28647e+07	1.35135e+06	8.31988e+07	1.34926e+06	300	745.782	608.106	300	0.405404	300	748.789	607.168	300	0.404778	334135	2084.55	0.0040323	0.00154257	0.40323	0.154257	0.278744
23.8824	23.8824	8.31193e+07	1.34531e+06	8.34537e+07	1.3432e+06	300	748.074	605.391	300	0.403594	300	751.083	604.442	300	0.402961	334374	2110.22	0.00402282	0.00156857	0.402282	0.156857	0.27957
23.9124	23.9124	8.33724e+07	1.33928e+06	8.3707e+07	1.33714e+06	300	750.352	602.675	300	0.401783	300	753.363	601.714	300	0.401143	334593	2135.63	0.00401323	0.00159461	0.401323	0.159461	0.280392
23.9424	23.9424	8.3624e+07	1.33324e+06	8.39588e+07	1.33108e+06	300	752.616	599.958	300	0.399972	300	755.629	598.985	300	0.399324	334791	2160.76	0.00400352	0.00162068	0.400352	0.162068	0.28121
23.9724	23.9724	8.38741e+07	1.3272e+06	8.42091e+07	1.32501e+06	300	754.867	597.239	300	0.398159	300	757.882	596.255	300	0.397504	334968	2185.62	0.0039937	0.00164679	0.39937	0.164679	0.282025
24.0024	24.0024	8.41227e+07	1.32115e+06	8.44578e+07	1.31894e+06	300	757.104	594.519	300	0.396346	300	760.12	593.525	300	0.395683	335126	2210.2	0.00398377	0.00167293	0.398377	0.167293	0.282835
24.0324	24.0324	8.43697e+07	1.31511e+06	8.47049e+07	1.31287e+06	300	759.327	591.799	300	0.394532	300	762.344	590.793	300	0.393862	335262	2234.51	0.00397373	0.00169911	0.397373	0.169911	0.283642
24.0624	24.0624	8.46151e+07	1.30906e+06	8.49505e+07	1.3068e+06	300	761.536	589.077	300	0.392718	300	764.554	588.061	300	0.392041	335379	2258.53	0.00396358	0.00172531	0.396358	0.172531	0.284444
24.0924	24.0924	8.48589e+07	1.30301e+06	8.51944e+07	1.30073e+06	300	763.73	586.356	300	0.390904	300	766.75	585.329	300	0.390219	335475	2282.27	0.00395332	0.00175153	0.395332	0.175153	0.285243
24.1224	24.1224	8.51011e+07	1.29696e+06	8.54367e+07	1.29466e+06	300	765.91	583.634	300	0.389089	300	768.93	582.597	300	0.388398	335550	2305.73	0.00394296	0.00177779	0.394296	0.177779	0.286037
24.1524	24.1524	8.53417e+07	1.29092e+06	8.56773e+07	1.28859e+06	300	768.075	580.912	300	0.387275	300	771.096	579.864	300	0.386576	335605	2328.89	0.00393249	0.00180406	0.393249	0.180406	0.286827
24.1824	24.1824	8.55807e+07	1.28487e+06	8.59163e+07	1.28252e+06	300	770.226	578.191	300	0.385461	300	773.247	577.133	300	0.384755	335640	2351.77	0.00392191	0.00183036	0.392191	0.183036	0.287614
24.2124	24.2124	8.58179e+07	1.27882e+06	8.61536e+07	1.27645e+06	300	772.361	575.47	300	0.383647	300	775.382	574.401	300	0.382934	335654	2374.36	0.00391124	0.00185668	0.391124	0.185668	0.288396
24.2424	24.2424	8.60535e+07	1.27278e+06	8.63891e+07	1.27038e+06	300	774.481	572.749	300	0.381833	300	777.502	571.671	300	0.381114	335648	2396.65	0.00390046	0.00188301	0.390046	0.188301	0.289173
24.2724	24.2724	8.62874e+07	1.26673e+06	8.6623e+07	1.26431e+06	300	776.586	570.03	300	0.38002	300	779.607	568.941	300	0.379294	335622	2418.65	0.00388958	0.00190936	0.388958	0.190936	0.289947
24.3024	24.3024	8.65195e+07	1.26069e+06	8.68551e+07	1.25825e+06	300	778.676	567.311	300	0.378208	300	781.696	566.213	300	0.377475	335575	2440.35	0.0038786	0.00193573	0.38786	0.193573	0.290716
24.3324	24.3324	8.675e+07	1.25465e+06	8.70855e+07	1.25219e+06	300	780.75	564.594	300	0.376396	300	783.769	563.486	300	0.375657	335508	2461.76	0.00386753	0.0019621	0.386753	0.19621	0.291482
24.3624	24.3624	8.69787e+07	1.24862e+06	8.73141e+07	1.24613e+06	300	782.808	561.878	300	0.374585	300	785.827	560.761	300	0.37384	335421	2482.86	0.00385636	0.00198849	0.385636	0.198849	0.292243
24.3924	24.3924	8.72056e+07	1.24259e+06	8.75409e+07	1.24008e+06	300	784.85	559.164	300	0.372776	300	787.868	558.037	300	0.372025	335314	2503.67	0.0038451	0.00201489	0.38451	0.201489	0.292999
24.4224	24.4224	8.74307e+07	1.23656e+06	8.77659e+07	1.23403e+06	300	786.876	556.451	300	0.370967	300	789.893	555.315	300	0.37021	335186	2524.17	0.00383374	0.00204129	0.383374	0.204129	0.293751
24.4524	24.4524	8.7654e+07	1.23053e+06	8.79891e+07	1.22799e+06	300	788.886	553.741	300	0.36916	300	791.902	552.596	300	0.368397	335039	2544.37	0.00382229	0.0020677	0.382229	0.20677	0.294499
24.4824	24.4824	8.78756e+07	1.22452e+06	8.82104e+07	1.22195e+06	300	790.88	551.032	300	0.367355	300	793.894	549.878	300	0.366586	334872	2564.27	0.00381075	0.00209411	0.381075	0.209411	0.295243
24.5125	24.5125	8.80953e+07	1.2185e+06	8.843e+07	1.21592e+06	300	792.857	548.326	300	0.365551	300	795.87	547.163	300	0.364776	334685	2583.86	0.00379912	0.00212052	0.379912	0.212052	0.295982
24.5425	24.5425	8.83131e+07	1.2125e+06	8.86476e+07	1.20989e+06	300	794.818	545.623	300	0.363749	300	797.829	544.451	300	0.362968	334478	2603.15	0.00378741	0.00214693	0.378741	0.214693	0.296717
24.5725	24.5725	8.85291e+07	1.20649e+06	8.88634e+07	1.20387e+06	300	796.762	542.922	300	0.361948	300	799.771	541.742	300	0.361161	334251	2622.12	0.0037756	0.00217334	0.37756	0.217334	0.297447
24.6025	24.6025	8.87433e+07	1.2005e+06	8.90773e+07	1.19786e+06	300	798.69	540.224	300	0.36015	300	801.696	539.036	300	0.359357	334004	2640.8	0.00376372	0.00219975	0.376372	0.219975	0.298173
24.6325	24.6325	8.89555e+07	1.19451e+06	8.92893e+07	1.19185e+06	300	800.6	537.53	300	0.358353	300	803.604	536.333	300	0.357555	333738	2659.16	0.00375174	0.00222615	0.375174	0.222615	0.298895
24.6625	24.6625	8.91659e+07	1.18853e+06	8.94994e+07	1.18585e+06	300	802.493	534.838	300	0.356559	300	805.494	533.633	300	0.355756	333453	2677.21	0.00373969	0.00225254	0.373969	0.225254	0.299612
24.6925	24.6925	8.93744e+07	1.18256e+06	8.97075e+07	1.17986e+06	300	804.369	532.15	300	0.354767	300	807.368	530.938	300	0.353958	333148	2694.96	0.00372756	0.00227893	0.372756	0.227893	0.300324
24.7225	24.7225	8.95809e+07	1.17659e+06	8.99137e+07	1.17388e+06	300	806.228	529.466	300	0.352977	300	809.224	528.245	300	0.352164	332824	2712.39	0.00371534	0.0023053	0.371534	0.23053	0.301032
24.7525	24.7525	8.97855e+07	1.17063e+06	9.0118e+07	1.1679e+06	300	808.07	526.785	300	0.35119	300	811.062	525.557	300	0.350371	332481	2729.52	0.00370305	0.00233166	0.370305	0.233166	0.301735
24.7825	24.7825	8.99882e+07	1.16469e+06	9.03203e+07	1.16194e+06	300	809.894	524.109	300	0.349406	300	812.883	522.873	300	0.348582	332118	2746.33	0.00369069	0.002358	0.369069	0.2358	0.302434
24.8125	24.8125	9.01889e+07	1.15875e+06	9.05206e+07	1.15598e+06	300	811.7	521.437	300	0.347624	300	814.686	520.193	300	0.346795	331737	2762.84	0.00367824	0.00238433	0.367824	0.238433	0.303129
24.8425	24.8425	9.03877e+07	1.15282e+06	9.0719e+07	1.15004e+06	300	813.489	518.768	300	0.345846	300	816.471	517.518	300	0.345012	331336	2779.03	0.00366573	0.00241064	0.366573	0.241064	0.303818
24.8725	24.8725	9.05844e+07	1.1469e+06	9.09153e+07	1.1441e+06	300	815.26	516.105	300	0.34407	300	818.238	514.847	300	0.343231	330917	2794.92	0.00365314	0.00243693	0.365314	0.243693	0.304503
24.9025	24.9025	9.07792e+07	1.14099e+06	9.11097e+07	1.13818e+06	300	817.013	513.446	300	0.342297	300	819.987	512.181	300	0.341454	330480	2810.49	0.00364048	0.0024632	0.364048	0.24632	0.305184
24.9325	24.9325	9.0972e+07	1.13509e+06	9.1302e+07	1.13227e+06	300	818.748	510.792	300	0.340528	300	821.718	509.52	300	0.33968	330024	2825.75	0.00362775	0.00248945	0.362775	0.248945	0.30586
24.9625	24.9625	9.11628e+07	1.12921e+06	9.14923e+07	1.12636e+06	300	820.465	508.142	300	0.338762	300	823.431	506.864	300	0.337909	329549	2840.71	0.00361495	0.00251567	0.361495	0.251567	0.306531
24.9925	24.9925	9.13515e+07	1.12333e+06	9.16806e+07	1.12047e+06	300	822.164	505.498	300	0.336999	300	825.125	504.213	300	0.336142	329056	2855.35	0.00360209	0.00254186	0.360209	0.254186	0.307198
25.0225	25.0225	9.15383e+07	1.11747e+06	9.18668e+07	1.1146e+06	300	823.844	502.859	300	0.33524	300	826.801	501.568	300	0.334379	328545	2869.68	0.00358916	0.00256803	0.358916	0.256803	0.307859
25.0525	25.0525	9.17229e+07	1.11161e+06	9.2051e+07	1.10873e+06	300	825.507	500.226	300	0.333484	300	828.459	498.928	300	0.332619	328016	2883.71	0.00357617	0.00259417	0.357617	0.259417	0.308517
25.0825	25.0825	9.19056e+07	1.10577e+06	9.22331e+07	1.10288e+06	300	827.15	497.598	300	0.331732	300	830.098	496.294	300	0.330863	327470	2897.43	0.00356311	0.00262027	0.356311	0.262027	0.309169
25.1125	25.1125	9.20862e+07	1.09995e+06	9.24131e+07	1.09704e+06	300	828.776	494.976	300	0.329984	300	831.718	493.666	300	0.329111	326905	2910.84	0.00354999	0.00264634	0.354999	0.264634	0.309817
25.1425	25.1425	9.22647e+07	1.09413e+06	9.2591e+07	1.09121e+06	300	830.382	492.36	300	0.32824	300	833.319	491.044	300	0.327363	326324	2923.94	0.00353682	0.00267238	0.353682	0.267238	0.31046
25.1725	25.1725	9.24412e+07	1.08833e+06	9.27669e+07	1.0854e+06	300	831.971	489.75	300	0.3265	300	834.902	488.428	300	0.325619	325724	2936.74	0.00352358	0.00269838	0.352358	0.269838	0.311098
25.2025	25.2025	9.26156e+07	1.08255e+06	9.29407e+07	1.0796e+06	300	833.54	487.146	300	0.324764	300	836.466	485.818	300	0.323879	325108	2949.23	0.00351029	0.00272435	0.351029	0.272435	0.311732
25.2325	25.2325	9.27879e+07	1.07677e+06	9.31123e+07	1.07381e+06	300	835.091	484.548	300	0.323032	300	838.011	483.215	300	0.322143	324474	2961.42	0.00349695	0.00275027	0.349695	0.275027	0.312361
25.2625	25.2625	9.29581e+07	1.07101e+06	9.32819e+07	1.06804e+06	300	836.623	481.956	300	0.321304	300	839.537	480.618	300	0.320412	323824	2973.3	0.00348354	0.00277615	0.348354	0.277615	0.312985
25.2925	25.2925	9.31262e+07	1.06527e+06	9.34493e+07	1.06229e+06	300	838.136	479.372	300	0.319581	300	841.044	478.028	300	0.318686	323156	2984.88	0.00347009	0.00280199	0.347009	0.280199	0.313604
25.3225	25.3225	9.32922e+07	1.05954e+06	9.36147e+07	1.05655e+06	300	839.63	476.794	300	0.317862	300	842.532	475.445	300	0.316964	322472	2996.16	0.00345658	0.00282779	0.345658	0.282779	0.314219
25.3525	25.3525	9.34561e+07	1.05383e+06	9.37779e+07	1.05082e+06	300	841.105	474.222	300	0.316148	300	844.001	472.869	300	0.315246	321772	3007.14	0.00344303	0.00285354	0.344303	0.285354	0.314828
25.3825	25.3825	9.36179e+07	1.04813e+06	9.39389e+07	1.04511e+06	300	842.561	471.658	300	0.314439	300	845.45	470.3	300	0.313533	321055	3017.82	0.00342942	0.00287924	0.342942	0.287924	0.315433
25.4125	25.4125	9.37775e+07	1.04245e+06	9.40978e+07	1.03942e+06	300	843.998	469.101	300	0.312734	300	846.881	467.738	300	0.311825	320323	3028.2	0.00341577	0.0029049	0.341577	0.29049	0.316033
25.4425	25.4425	9.3935e+07	1.03678e+06	9.42546e+07	1.03374e+06	300	845.415	466.551	300	0.311034	300	848.292	465.184	300	0.310122	319574	3038.28	0.00340208	0.0029305	0.340208	0.29305	0.316629
25.4725	25.4725	9.40904e+07	1.03113e+06	9.44093e+07	1.02808e+06	300	846.814	464.008	300	0.309339	300	849.683	462.636	300	0.308424	318810	3048.07	0.00338833	0.00295605	0.338833	0.295605	0.317219
25.5026	25.5026	9.42437e+07	1.0255e+06	9.45617e+07	1.02244e+06	300	848.193	461.473	300	0.307649	300	851.056	460.097	300	0.306731	318030	3057.57	0.00337455	0.00298155	0.337455	0.298155	0.317805
25.5326	25.5326	9.43948e+07	1.01988e+06	9.47121e+07	1.01681e+06	300	849.553	458.945	300	0.305964	300	852.409	457.565	300	0.305043	317235	3066.77	0.00336072	0.003007	0.336072	0.3007	0.318386
25.5626	25.5626	9.45438e+07	1.01428e+06	9.48602e+07	1.0112e+06	300	850.894	456.425	300	0.304284	300	853.742	455.041	300	0.303361	316424	3075.69	0.00334685	0.00303239	0.334685	0.303239	0.318962
25.5926	25.5926	9.46906e+07	1.0087e+06	9.50062e+07	1.00561e+06	300	852.216	453.913	300	0.302609	300	855.056	452.525	300	0.301684	315599	3084.31	0.00333294	0.00305772	0.333294	0.305772	0.319533
25.6226	25.6226	9.48353e+07	1.00313e+06	9.51501e+07	1.00004e+06	300	853.518	451.409	300	0.300939	300	856.351	450.017	300	0.300012	314758	3092.65	0.003319	0.00308299	0.3319	0.308299	0.3201
25.6526	25.6526	9.49778e+07	997584	9.52917e+07	994483	300	854.801	448.913	300	0.299275	300	857.626	447.517	300	0.298345	313903	3100.7	0.00330502	0.00310821	0.330502	0.310821	0.320661
25.6826	25.6826	9.51182e+07	992055	9.54313e+07	988946	300	856.064	446.425	300	0.297616	300	858.881	445.026	300	0.296684	313034	3108.46	0.003291	0.00313336	0.3291	0.313336	0.321218
25.7126	25.7126	9.52564e+07	986544	9.55686e+07	983428	300	857.308	443.945	300	0.295963	300	860.117	442.543	300	0.295028	312150	3115.95	0.00327694	0.00315845	0.327694	0.315845	0.32177
25.7426	25.7426	9.53925e+07	981052	9.57037e+07	977929	300	858.532	441.473	300	0.294316	300	861.334	440.068	300	0.293379	311252	3123.15	0.00326286	0.00318347	0.326286	0.318347	0.322316
25.7726	25.7726	9.55264e+07	975578	9.58367e+07	972448	300	859.737	439.01	300	0.292673	300	862.53	437.602	300	0.291734	310341	3130.07	0.00324874	0.00320843	0.324874	0.320843	0.322859
25.8026	25.8026	9.56581e+07	970124	9.59675e+07	966987	300	860.923	436.556	300	0.291037	300	863.708	435.144	300	0.290096	309415	3136.72	0.00323459	0.00323332	0.323459	0.323332	0.323396
25.8326	25.8326	9.57876e+07	964688	9.60961e+07	961545	300	862.089	434.11	300	0.289407	300	864.865	432.695	300	0.288464	308476	3143.1	0.00322042	0.00325815	0.322042	0.325815	0.323928
25.8626	25.8626	9.5915e+07	959272	9.62226e+07	956123	300	863.235	431.673	300	0.287782	300	866.003	430.255	300	0.286837	307524	3149.2	0.00320621	0.0032829	0.320621	0.32829	0.324456
25.8926	25.8926	9.60403e+07	953876	9.63468e+07	950721	300	864.362	429.244	300	0.286163	300	867.121	427.824	300	0.285216	306559	3155.03	0.00319198	0.00330759	0.319198	0.330759	0.324978
25.9226	25.9226	9.61633e+07	948499	9.64689e+07	945339	300	865.47	426.825	300	0.28455	300	868.22	425.402	300	0.283602	305581	3160.59	0.00317773	0.0033322	0.317773	0.33322	0.325496
25.9526	25.9526	9.62842e+07	943143	9.65888e+07	939977	300	866.558	424.414	300	0.282943	300	869.299	422.989	300	0.281993	304590	3165.89	0.00316344	0.00335674	0.316344	0.335674	0.326009
25.9826	25.9826	9.64029e+07	937806	9.67065e+07	934635	300	867.626	422.013	300	0.281342	300	870.359	420.586	300	0.280391	303586	3170.92	0.00314914	0.00338121	0.314914	0.338121	0.326517
26.0126	26.0126	9.65195e+07	932490	9.6822e+07	929314	300	868.675	419.62	300	0.279747	300	871.398	418.191	300	0.278794	302571	3175.69	0.00313481	0.0034056	0.313481	0.34056	0.327021
26.0426	26.0426	9.66339e+07	927194	9.69354e+07	924014	300	869.705	417.237	300	0.278158	300	872.419	415.806	300	0.277204	301543	3180.2	0.00312047	0.00342991	0.312047	0.342991	0.327519
26.0726	26.0726	9.67461e+07	921919	9.70466e+07	918735	300	870.715	414.864	300	0.276576	300	873.419	413.431	300	0.27562	300503	3184.45	0.0031061	0.00345415	0.31061	0.345415	0.328013
26.1026	26.1026	9.68561e+07	916665	9.71556e+07	913476	300	871.705	412.499	300	0.274999	300	874.4	411.064	300	0.274043	299452	3188.44	0.00309171	0.00347831	0.309171	0.347831	0.328501
26.1326	26.1326	9.6964e+07	911432	9.72624e+07	908240	300	872.676	410.144	300	0.27343	300	875.362	408.708	300	0.272472	298389	3192.19	0.00307731	0.00350239	0.307731	0.350239	0.328985
26.1626	26.1626	9.70698e+07	906220	9.73671e+07	903024	300	873.628	407.799	300	0.271866	300	876.304	406.361	300	0.270907	297314	3195.68	0.00306289	0.00352639	0.306289	0.352639	0.329464
26.1926	26.1926	9.71733e+07	901029	9.74696e+07	897830	300	874.56	405.463	300	0.270309	300	877.226	404.024	300	0.269349	296229	3198.93	0.00304846	0.0035503	0.304846	0.35503	0.329938
26.2226	26.2226	9.72747e+07	895860	9.75699e+07	892658	300	875.473	403.137	300	0.268758	300	878.129	401.696	300	0.267797	295133	3201.93	0.00303401	0.00357414	0.303401	0.357414	0.330407
26.2526	26.2526	9.7374e+07	890713	9.7668e+07	887508	300	876.366	400.821	300	0.267214	300	879.012	399.379	300	0.266252	294026	3204.68	0.00301955	0.00359788	0.301955	0.359788	0.330872
26.2826	26.2826	9.74711e+07	885587	9.7764e+07	882380	300	877.24	398.514	300	0.265676	300	879.876	397.071	300	0.264714	292909	3207.2	0.00300508	0.00362155	0.300508	0.362155	0.331332
26.3126	26.3126	9.75661e+07	880483	9.78578e+07	877273	300	878.095	396.217	300	0.264145	300	880.721	394.773	300	0.263182	291781	3209.47	0.0029906	0.00364513	0.29906	0.364513	0.331786
26.3426	26.3426	9.76589e+07	875401	9.79495e+07	872190	300	878.93	393.931	300	0.26262	300	881.546	392.485	300	0.261657	290643	3211.51	0.00297611	0.00366862	0.297611	0.366862	0.332236
26.3726	26.3726	9.77495e+07	870341	9.8039e+07	867128	300	879.746	391.654	300	0.261102	300	882.351	390.208	300	0.260138	289496	3213.32	0.00296161	0.00369202	0.296161	0.369202	0.332681
26.4026	26.4026	9.78381e+07	865304	9.81264e+07	862089	300	880.543	389.387	300	0.259591	300	883.138	387.94	300	0.258627	288339	3214.9	0.0029471	0.00371534	0.29471	0.371534	0.333122
26.4326	26.4326	9.79245e+07	860289	9.82116e+07	857073	300	881.32	387.13	300	0.258087	300	883.905	385.683	300	0.257122	287172	3216.24	0.00293259	0.00373856	0.293259	0.373856	0.333557
26.4626	26.4626	9.80087e+07	855297	9.82947e+07	852079	300	882.079	384.883	300	0.256589	300	884.653	383.436	300	0.255624	285996	3217.37	0.00291807	0.0037617	0.291807	0.37617	0.333988
26.4926	26.4926	9.80909e+07	850327	9.83757e+07	847108	300	882.818	382.647	300	0.255098	300	885.381	381.199	300	0.254133	284811	3218.27	0.00290354	0.00378474	0.290354	0.378474	0.334414
26.5227	26.5227	9.81709e+07	845380	9.84545e+07	842161	300	883.538	380.421	300	0.253614	300	886.091	378.972	300	0.252648	283617	3218.94	0.00288901	0.00380769	0.288901	0.380769	0.334835
26.5527	26.5527	9.82488e+07	840455	9.85312e+07	837236	300	884.239	378.205	300	0.252137	300	886.781	376.756	300	0.251171	282415	3219.4	0.00287449	0.00383055	0.287449	0.383055	0.335252
26.5827	26.5827	9.83246e+07	835554	9.86058e+07	832334	300	884.921	375.999	300	0.250666	300	887.452	374.55	300	0.2497	281204	3219.65	0.00285995	0.00385331	0.285995	0.385331	0.335663
26.6127	26.6127	9.83983e+07	830675	9.86782e+07	827456	300	885.584	373.804	300	0.249203	300	888.104	372.355	300	0.248237	279985	3219.68	0.00284542	0.00387598	0.284542	0.387598	0.33607
26.6427	26.6427	9.84698e+07	825820	9.87486e+07	822601	300	886.229	371.619	300	0.247746	300	888.737	370.17	300	0.24678	278758	3219.5	0.00283089	0.00389855	0.283089	0.389855	0.336472
26.6727	26.6727	9.85393e+07	820988	9.88168e+07	817769	300	886.854	369.445	300	0.246296	300	889.352	367.996	300	0.245331	277522	3219.12	0.00281636	0.00392103	0.281636	0.392103	0.33687
26.7027	26.7027	9.86067e+07	816179	9.8883e+07	812961	300	887.46	367.281	300	0.244854	300	889.947	365.832	300	0.243888	276280	3218.53	0.00280184	0.00394341	0.280184	0.394341	0.337262
26.7327	26.7327	9.8672e+07	811394	9.89471e+07	808176	300	888.048	365.127	300	0.243418	300	890.523	363.679	300	0.242453	275030	3217.74	0.00278731	0.00396569	0.278731	0.396569	0.33765
26.7627	26.7627	9.87353e+07	806632	9.9009e+07	803415	300	888.617	362.984	300	0.241989	300	891.081	361.537	300	0.241024	273772	3216.74	0.00277279	0.00398787	0.277279	0.398787	0.338033
26.7927	26.7927	9.87964e+07	801893	9.90689e+07	798677	300	889.168	360.852	300	0.240568	300	891.62	359.405	300	0.239603	272508	3215.56	0.00275828	0.00400996	0.275828	0.400996	0.338412
26.8227	26.8227	9.88555e+07	797178	9.91267e+07	793964	300	889.7	358.73	300	0.239153	300	892.141	357.284	300	0.238189	271237	3214.17	0.00274377	0.00403194	0.274377	0.403194	0.338785
26.8527	26.8527	9.89125e+07	792486	9.91825e+07	789274	300	890.213	356.619	300	0.237746	300	892.643	355.173	300	0.236782	269959	3212.6	0.00272927	0.00405382	0.272927	0.405382	0.339155
26.8827	26.8827	9.89675e+07	787818	9.92362e+07	784608	300	890.708	354.518	300	0.236346	300	893.126	353.073	300	0.235382	268675	3210.84	0.00271478	0.0040756	0.271478	0.40756	0.339519
26.9127	26.9127	9.90205e+07	783174	9.92879e+07	779965	300	891.184	352.428	300	0.234952	300	893.591	350.984	300	0.23399	267384	3208.89	0.00270029	0.00409728	0.270029	0.409728	0.339879
26.9427	26.9427	9.90714e+07	778554	9.93375e+07	775347	300	891.642	350.349	300	0.233566	300	894.037	348.906	300	0.232604	266087	3206.75	0.00268582	0.00411886	0.268582	0.411886	0.340234
26.9727	26.9727	9.91202e+07	773957	9.9385e+07	770753	300	892.082	348.281	300	0.232187	300	894.465	346.839	300	0.231226	264785	3204.44	0.00267135	0.00414033	0.267135	0.414033	0.340584
27.0027	27.0027	9.91671e+07	769384	9.94306e+07	766182	300	892.504	346.223	300	0.230815	300	894.875	344.782	300	0.229855	263477	3201.95	0.0026569	0.0041617	0.26569	0.41617	0.34093
27.0327	27.0327	9.92119e+07	764835	9.94741e+07	761636	300	892.907	344.176	300	0.229451	300	895.267	342.736	300	0.228491	262163	3199.28	0.00264245	0.00418297	0.264245	0.418297	0.341271
27.0627	27.0627	9.92548e+07	760310	9.95156e+07	757114	300	893.293	342.14	300	0.228093	300	895.64	340.701	300	0.227134	260844	3196.44	0.00262802	0.00420413	0.262802	0.420413	0.341608
27.0927	27.0927	9.92956e+07	755809	9.95551e+07	752616	300	893.66	340.114	300	0.226743	300	895.996	338.677	300	0.225785	259520	3193.43	0.00261361	0.00422518	0.261361	0.422518	0.34194
27.1227	27.1227	9.93344e+07	751332	9.95926e+07	748142	300	894.01	338.1	300	0.2254	300	896.334	336.664	300	0.224443	258191	3190.26	0.0025992	0.00424613	0.25992	0.424613	0.342267
27.1527	27.1527	9.93713e+07	746879	9.96282e+07	743692	300	894.342	336.096	300	0.224064	300	896.653	334.661	300	0.223108	256857	3186.92	0.00258482	0.00426698	0.258482	0.426698	0.34259
27.1827	27.1827	9.94062e+07	742450	9.96617e+07	739267	300	894.656	334.102	300	0.222735	300	896.955	332.67	300	0.22178	255518	3183.41	0.00257045	0.00428771	0.257045	0.428771	0.342908
27.2127	27.2127	9.94391e+07	738045	9.96933e+07	734865	300	894.952	332.12	300	0.221413	300	897.24	330.689	300	0.22046	254175	3179.75	0.00255609	0.00430834	0.255609	0.430834	0.343222
27.2427	27.2427	9.94701e+07	733664	9.97229e+07	730488	300	895.231	330.149	300	0.220099	300	897.506	328.72	300	0.219146	252828	3175.93	0.00254175	0.00432886	0.254175	0.432886	0.343531
27.2727	27.2727	9.94991e+07	729307	9.97506e+07	726135	300	895.492	328.188	300	0.218792	300	897.755	326.761	300	0.21784	251477	3171.96	0.00252743	0.00434927	0.252743	0.434927	0.343835
27.3027	27.3027	9.95262e+07	724974	9.97763e+07	721806	300	895.736	326.238	300	0.217492	300	897.987	324.813	300	0.216542	250122	3167.83	0.00251313	0.00436958	0.251313	0.436958	0.344135
27.3327	27.3327	9.95513e+07	720665	9.98001e+07	717501	300	895.962	324.299	300	0.216199	300	898.201	322.876	300	0.21525	248764	3163.56	0.00249885	0.00438977	0.249885	0.438977	0.344431
27.3627	27.3627	9.95746e+07	716380	9.9822e+07	713221	300	896.171	322.371	300	0.214914	300	898.398	320.949	300	0.213966	247401	3159.13	0.00248458	0.00440986	0.248458	0.440986	0.344722
27.3927	27.3927	9.95959e+07	712119	9.98419e+07	708965	300	896.363	320.454	300	0.213636	300	898.577	319.034	300	0.212689	246036	3154.57	0.00247034	0.00442983	0.247034	0.442983	0.345009
27.4227	27.4227	9.96153e+07	707883	9.986e+07	704733	300	896.538	318.547	300	0.212365	300	898.74	317.13	300	0.21142	244667	3149.86	0.00245612	0.0044497	0.245612	0.44497	0.345291
27.4527	27.4527	9.96328e+07	703670	9.98761e+07	700525	300	896.696	316.651	300	0.211101	300	898.885	315.236	300	0.210157	243295	3145.02	0.00244192	0.00446945	0.244192	0.446945	0.345569
27.4827	27.4827	9.96485e+07	699481	9.98904e+07	696341	300	896.837	314.767	300	0.209844	300	899.014	313.354	300	0.208902	241921	3140.04	0.00242774	0.0044891	0.242774	0.44891	0.345842
27.5128	27.5128	9.96623e+07	695317	9.99028e+07	692182	300	896.961	312.892	300	0.208595	300	899.125	311.482	300	0.207654	240544	3134.92	0.00241359	0.00450863	0.241359	0.450863	0.346111
27.5428	27.5428	9.96742e+07	691176	9.99134e+07	688046	300	897.068	311.029	300	0.207353	300	899.22	309.621	300	0.206414	239164	3129.68	0.00239946	0.00452805	0.239946	0.452805	0.346375
27.5728	27.5728	9.96843e+07	687059	9.99221e+07	683935	300	897.158	309.177	300	0.206118	300	899.299	307.771	300	0.20518	237782	3124.31	0.00238535	0.00454736	0.238535	0.454736	0.346636
27.6028	27.6028	9.96925e+07	682967	9.99289e+07	679848	300	897.233	307.335	300	0.20489	300	899.36	305.932	300	0.203954	236398	3118.81	0.00237127	0.00456656	0.237127	0.456656	0.346891
27.6328	27.6328	9.96989e+07	678898	9.99339e+07	675785	300	897.29	305.504	300	0.203669	300	899.405	304.103	300	0.202735	235012	3113.18	0.00235721	0.00458564	0.235721	0.458564	0.347143
27.6628	27.6628	9.97035e+07	674853	9.99371e+07	671746	300	897.331	303.684	300	0.202456	300	899.434	302.286	300	0.201524	233623	3107.44	0.00234318	0.00460461	0.234318	0.460461	0.34739
27.6928	27.6928	9.97063e+07	670832	9.99385e+07	667731	300	897.356	301.874	300	0.20125	300	899.446	300.479	300	0.200319	232234	3101.57	0.00232918	0.00462347	0.232918	0.462347	0.347633
27.7228	27.7228	9.97072e+07	666835	9.99381e+07	663739	300	897.365	300.076	300	0.200051	300	899.443	298.683	300	0.199122	230842	3095.59	0.0023152	0.00464222	0.23152	0.464222	0.347871
27.7528	27.7528	9.97064e+07	662862	9.99359e+07	659772	300	897.358	298.288	300	0.198859	300	899.423	296.898	300	0.197932	229449	3089.5	0.00230125	0.00466085	0.230125	0.466085	0.348105
27.7828	27.7828	9.97038e+07	658912	9.99319e+07	655829	300	897.334	296.511	300	0.197674	300	899.387	295.123	300	0.196749	228055	3083.3	0.00228733	0.00467937	0.228733	0.467937	0.348335
27.8128	27.8128	9.96995e+07	654987	9.99261e+07	651910	300	897.295	294.744	300	0.196496	300	899.335	293.359	300	0.195573	226660	3076.98	0.00227343	0.00469778	0.227343	0.469778	0.348561
27.8428	27.8428	9.96933e+07	651084	9.99186e+07	648014	300	897.24	292.988	300	0.195325	300	899.267	291.606	300	0.194404	225264	3070.56	0.00225957	0.00471607	0.225957	0.471607	0.348782
27.8728	27.8728	9.96855e+07	647206	9.99093e+07	644142	300	897.169	291.243	300	0.194162	300	899.184	289.864	300	0.193243	223867	3064.04	0.00224573	0.00473425	0.224573	0.473425	0.348999
27.9028	27.9028	9.96759e+07	643351	9.98983e+07	640294	300	897.083	289.508	300	0.193005	300	899.085	288.132	300	0.192088	222469	3057.41	0.00223193	0.00475232	0.223193	0.475232	0.349212
27.9328	27.9328	9.96646e+07	639520	9.98856e+07	636469	300	896.981	287.784	300	0.191856	300	898.971	286.411	300	0.190941	221071	3050.68	0.00221815	0.00477027	0.221815	0.477027	0.349421
27.9628	27.9628	9.96515e+07	635712	9.98712e+07	632669	300	896.864	286.071	300	0.190714	300	898.841	284.701	300	0.189801	219673	3043.86	0.00220441	0.0047881	0.220441	0.47881	0.349626
27.9928	27.9928	9.96368e+07	631928	9.98551e+07	628891	300	896.731	284.368	300	0.189578	300	898.696	283.001	300	0.188667	218274	3036.94	0.0021907	0.00480583	0.21907	0.480583	0.349826
28.0228	28.0228	9.96204e+07	628167	9.98373e+07	625138	300	896.583	282.675	300	0.18845	300	898.535	281.312	300	0.187541	216875	3029.92	0.00217701	0.00482343	0.217701	0.482343	0.350022
28.0528	28.0528	9.96023e+07	624430	9.98178e+07	621407	300	896.421	280.994	300	0.187329	300	898.36	279.633	300	0.186422	215476	3022.82	0.00216336	0.00484093	0.216336	0.484093	0.350215
28.0828	28.0828	9.95825e+07	620716	9.97966e+07	617700	300	896.243	279.322	300	0.186215	300	898.169	277.965	300	0.18531	214077	3015.63	0.00214975	0.00485831	0.214975	0.485831	0.350403
28.1128	28.1128	9.95611e+07	617025	9.97738e+07	614017	300	896.05	277.661	300	0.185108	300	897.964	276.308	300	0.184205	212679	3008.35	0.00213616	0.00487557	0.213616	0.487557	0.350587
28.1428	28.1428	9.9538e+07	613357	9.97493e+07	610356	300	895.842	276.011	300	0.184007	300	897.744	274.66	300	0.183107	211281	3000.99	0.00212261	0.00489272	0.212261	0.489272	0.350767
28.1728	28.1728	9.95133e+07	609713	9.97232e+07	606719	300	895.62	274.371	300	0.182914	300	897.509	273.024	300	0.182016	209883	2993.54	0.00210909	0.00490976	0.210909	0.490976	0.350943
28.2028	28.2028	9.9487e+07	606091	9.96955e+07	603105	300	895.383	272.741	300	0.181827	300	897.26	271.397	300	0.180932	208486	2986.02	0.00209561	0.00492668	0.209561	0.492668	0.351114
28.2328	28.2328	9.94591e+07	602493	9.96662e+07	599514	300	895.132	271.122	300	0.180748	300	896.996	269.781	300	0.179854	207090	2978.41	0.00208216	0.00494349	0.208216	0.494349	0.351282
28.2628	28.2628	9.94296e+07	598917	9.96353e+07	595946	300	894.866	269.513	300	0.179675	300	896.717	268.176	300	0.178784	205695	2970.73	0.00206875	0.00496018	0.206875	0.496018	0.351446
28.2928	28.2928	9.93985e+07	595364	9.96028e+07	592401	300	894.586	267.914	300	0.178609	300	896.425	266.581	300	0.17772	204300	2962.98	0.00205537	0.00497675	0.205537	0.497675	0.351606
28.3228	28.3228	9.93658e+07	591834	9.95687e+07	588879	300	894.292	266.325	300	0.17755	300	896.118	264.996	300	0.176664	202907	2955.16	0.00204202	0.00499322	0.204202	0.499322	0.351762
28.3528	28.3528	9.93315e+07	588327	9.95331e+07	585380	300	893.984	264.747	300	0.176498	300	895.798	263.421	300	0.175614	201515	2947.26	0.00202871	0.00500957	0.202871	0.500957	0.351914
28.3828	28.3828	9.92958e+07	584842	9.94959e+07	581903	300	893.662	263.179	300	0.175453	300	895.463	261.856	300	0.174571	200125	2939.3	0.00201544	0.0050258	0.201544	0.50258	0.352062
28.4128	28.4128	9.92584e+07	581380	9.94572e+07	578449	300	893.326	261.621	300	0.174414	300	895.114	260.302	300	0.173535	198736	2931.27	0.0020022	0.00504192	0.20022	0.504192	0.352206
28.4428	28.4428	9.92196e+07	577941	9.94169e+07	575017	300	892.976	260.073	300	0.173382	300	894.752	258.758	300	0.172505	197348	2923.18	0.001989	0.00505792	0.1989	0.505792	0.352346
28.4728	28.4728	9.91792e+07	574523	9.93751e+07	571608	300	892.613	258.536	300	0.172357	300	894.376	257.224	300	0.171483	195962	2915.03	0.00197584	0.00507381	0.197584	0.507381	0.352483
28.5029	28.5029	9.91373e+07	571129	9.93319e+07	568222	300	892.236	257.008	300	0.171339	300	893.987	255.7	300	0.170467	194578	2906.81	0.00196271	0.00508959	0.196271	0.508959	0.352615
28.5329	28.5329	9.90939e+07	567756	9.92871e+07	564857	300	891.845	255.49	300	0.170327	300	893.584	254.186	300	0.169457	193196	2898.54	0.00194963	0.00510525	0.194963	0.510525	0.352744
28.5629	28.5629	9.90491e+07	564405	9.92409e+07	561515	300	891.442	253.982	300	0.169322	300	893.168	252.682	300	0.168455	191816	2890.21	0.00193657	0.0051208	0.193657	0.51208	0.352869
28.5929	28.5929	9.90028e+07	561077	9.91932e+07	558195	300	891.025	252.485	300	0.168323	300	892.739	251.188	300	0.167459	190438	2881.83	0.00192356	0.00513624	0.192356	0.513624	0.35299
28.6229	28.6229	9.8955e+07	557771	9.91441e+07	554897	300	890.595	250.997	300	0.167331	300	892.297	249.704	300	0.166469	189062	2873.39	0.00191059	0.00515156	0.191059	0.515156	0.353107
28.6529	28.6529	9.89058e+07	554486	9.90935e+07	551621	300	890.152	249.519	300	0.166346	300	891.841	248.23	300	0.165486	187688	2864.9	0.00189765	0.00516677	0.189765	0.516677	0.353221
28.6829	28.6829	9.88551e+07	551223	9.90415e+07	548367	300	889.696	248.051	300	0.165367	300	891.373	246.765	300	0.16451	186317	2856.36	0.00188475	0.00518186	0.188475	0.518186	0.353331
28.7129	28.7129	9.88031e+07	547983	9.8988e+07	545135	300	889.228	246.592	300	0.164395	300	890.892	245.311	300	0.16354	184948	2847.78	0.00187189	0.00519684	0.187189	0.519684	0.353437
28.7429	28.7429	9.87496e+07	544763	9.89332e+07	541924	300	888.746	245.143	300	0.163429	300	890.399	243.866	300	0.162577	183582	2839.15	0.00185907	0.00521171	0.185907	0.521171	0.353539
28.7729	28.7729	9.86947e+07	541566	9.88769e+07	538735	300	888.253	243.705	300	0.16247	300	889.892	242.431	300	0.161621	182219	2830.48	0.00184629	0.00522647	0.184629	0.522647	0.353638
28.8029	28.8029	9.86385e+07	538389	9.88193e+07	535568	300	887.746	242.275	300	0.161517	300	889.374	241.005	300	0.16067	180858	2821.76	0.00183355	0.00524111	0.183355	0.524111	0.353733
28.8329	28.8329	9.85808e+07	535234	9.87603e+07	532421	300	887.228	240.855	300	0.16057	300	888.843	239.59	300	0.159726	179500	2813	0.00182084	0.00525564	0.182084	0.525564	0.353824
28.8629	28.8629	9.85218e+07	532101	9.87e+07	529297	300	886.697	239.445	300	0.15963	300	888.3	238.183	300	0.158789	178145	2804.2	0.00180818	0.00527006	0.180818	0.527006	0.353912
28.8929	28.8929	9.84615e+07	528988	9.86383e+07	526193	300	886.154	238.045	300	0.158697	300	887.745	236.787	300	0.157858	176793	2795.37	0.00179556	0.00528437	0.179556	0.528437	0.353996
28.9229	28.9229	9.83998e+07	525897	9.85753e+07	523111	300	885.599	236.654	300	0.157769	300	887.178	235.4	300	0.156933	175444	2786.5	0.00178297	0.00529856	0.178297	0.529856	0.354077
28.9529	28.9529	9.83368e+07	522827	9.85109e+07	520049	300	885.032	235.272	300	0.156848	300	886.598	234.022	300	0.156015	174099	2777.59	0.00177043	0.00531264	0.177043	0.531264	0.354154
28.9829	28.9829	9.82725e+07	519777	9.84453e+07	517009	300	884.453	233.9	300	0.155933	300	886.008	232.654	300	0.155103	172756	2768.65	0.00175793	0.00532661	0.175793	0.532661	0.354227
29.0129	29.0129	9.82069e+07	516749	9.83783e+07	513989	300	883.862	232.537	300	0.155025	300	885.405	231.295	300	0.154197	171417	2759.68	0.00174547	0.00534047	0.174547	0.534047	0.354297
29.0429	29.0429	9.814e+07	513741	9.83101e+07	510990	300	883.26	231.183	300	0.154122	300	884.791	229.946	300	0.153297	170081	2750.68	0.00173305	0.00535422	0.173305	0.535422	0.354363
29.0729	29.0729	9.80718e+07	510754	9.82406e+07	508012	300	882.646	229.839	300	0.153226	300	884.165	228.605	300	0.152404	168749	2741.66	0.00172067	0.00536786	0.172067	0.536786	0.354426
29.1029	29.1029	9.80024e+07	507787	9.81698e+07	505054	300	882.021	228.504	300	0.152336	300	883.528	227.274	300	0.151516	167420	2732.6	0.00170833	0.00538139	0.170833	0.538139	0.354486
29.1329	29.1329	9.79317e+07	504841	9.80978e+07	502117	300	881.385	227.178	300	0.151452	300	882.88	225.953	300	0.150635	166095	2723.52	0.00169603	0.00539481	0.169603	0.539481	0.354542
29.1629	29.1629	9.78597e+07	501915	9.80245e+07	499200	300	880.738	225.862	300	0.150574	300	882.221	224.64	300	0.14976	164773	2714.41	0.00168377	0.00540812	0.168377	0.540812	0.354594
29.1929	29.1929	9.77866e+07	499009	9.795e+07	496304	300	880.079	224.554	300	0.149703	300	881.55	223.337	300	0.148891	163456	2705.28	0.00167155	0.00542131	0.167155	0.542131	0.354643
29.2229	29.2229	9.77122e+07	496123	9.78743e+07	493427	300	879.41	223.256	300	0.148837	300	880.869	222.042	300	0.148028	162142	2696.13	0.00165938	0.0054344	0.165938	0.54344	0.354689
29.2529	29.2529	9.76366e+07	493258	9.77974e+07	490571	300	878.729	221.966	300	0.147977	300	880.177	220.757	300	0.147171	160832	2686.96	0.00164725	0.00544738	0.164725	0.544738	0.354731
29.2829	29.2829	9.75598e+07	490412	9.77193e+07	487734	300	878.038	220.685	300	0.147124	300	879.474	219.48	300	0.14632	159525	2677.77	0.00163515	0.00546025	0.163515	0.546025	0.35477
29.3129	29.3129	9.74818e+07	487586	9.764e+07	484918	300	877.336	219.414	300	0.146276	300	878.76	218.213	300	0.145475	158223	2668.57	0.0016231	0.00547302	0.16231	0.547302	0.354806
29.3429	29.3429	9.74027e+07	484780	9.75596e+07	482121	300	876.624	218.151	300	0.145434	300	878.036	216.954	300	0.144636	156925	2659.34	0.0016111	0.00548567	0.16111	0.548567	0.354838
29.3729	29.3729	9.73224e+07	481993	9.7478e+07	479343	300	875.901	216.897	300	0.144598	300	877.302	215.704	300	0.143803	155631	2650.11	0.00159913	0.00549822	0.159913	0.549822	0.354867
29.4029	29.4029	9.72409e+07	479226	9.73952e+07	476586	300	875.168	215.652	300	0.143768	300	876.557	214.463	300	0.142976	154341	2640.85	0.0015872	0.00551066	0.15872	0.551066	0.354893
29.4329	29.4329	9.71583e+07	476479	9.73114e+07	473847	300	874.425	214.415	300	0.142944	300	875.802	213.231	300	0.142154	153056	2631.59	0.00157532	0.00552299	0.157532	0.552299	0.354916
29.4629	29.4629	9.70746e+07	473750	9.72264e+07	471128	300	873.671	213.188	300	0.142125	300	875.037	212.008	300	0.141338	151774	2622.31	0.00156348	0.00553521	0.156348	0.553521	0.354935
29.4929	29.4929	9.69897e+07	471041	9.71402e+07	468428	300	872.908	211.969	300	0.141312	300	874.262	210.793	300	0.140528	150497	2613.02	0.00155168	0.00554733	0.155168	0.554733	0.354951
29.523	29.523	9.69038e+07	468351	9.7053e+07	465748	300	872.134	210.758	300	0.140505	300	873.477	209.586	300	0.139724	149225	2603.73	0.00153992	0.00555935	0.153992	0.555935	0.354964
29.553	29.553	9.68168e+07	465680	9.69647e+07	463086	300	871.351	209.556	300	0.139704	300	872.683	208.389	300	0.138926	147956	2594.42	0.00152821	0.00557125	0.152821	0.557125	0.354973
29.583	29.583	9.67287e+07	463028	9.68754e+07	460443	300	870.558	208.363	300	0.138908	300	871.878	207.199	300	0.138133	146693	2585.11	0.00151654	0.00558305	0.151654	0.558305	0.35498
29.613	29.613	9.66395e+07	460395	9.67849e+07	457819	300	869.755	207.178	300	0.138118	300	871.064	206.018	300	0.137346	145433	2575.79	0.00150491	0.00559475	0.150491	0.559475	0.354983
29.643	29.643	9.65492e+07	457780	9.66934e+07	455214	300	868.943	206.001	300	0.137334	300	870.241	204.846	300	0.136564	144179	2566.47	0.00149332	0.00560634	0.149332	0.560634	0.354983
29.673	29.673	9.6458e+07	455184	9.66009e+07	452627	300	868.122	204.833	300	0.136555	300	869.408	203.682	300	0.135788	142929	2557.14	0.00148177	0.00561783	0.148177	0.561783	0.35498
29.703	29.703	9.63656e+07	452606	9.65073e+07	450058	300	867.291	203.673	300	0.135782	300	868.566	202.526	300	0.135018	141683	2547.82	0.00147027	0.00562921	0.147027	0.562921	0.354974
29.733	29.733	9.62723e+07	450047	9.64127e+07	447508	300	866.451	202.521	300	0.135014	300	867.715	201.379	300	0.134253	140442	2538.48	0.0014588	0.00564049	0.14588	0.564049	0.354965
29.763	29.763	9.61779e+07	447506	9.63171e+07	444977	300	865.601	201.378	300	0.134252	300	866.854	200.24	300	0.133493	139206	2529.15	0.00144739	0.00565166	0.144739	0.565166	0.354952
29.793	29.793	9.60826e+07	444983	9.62205e+07	442463	300	864.743	200.242	300	0.133495	300	865.985	199.108	300	0.132739	137975	2519.82	0.00143601	0.00566274	0.143601	0.566274	0.354937
29.823	29.823	9.59862e+07	442478	9.6123e+07	439968	300	863.876	199.115	300	0.132743	300	865.107	197.985	300	0.13199	136749	2510.49	0.00142467	0.00567371	0.142467	0.567371	0.354919
29.853	29.853	9.58889e+07	439991	9.60244e+07	437490	300	863	197.996	300	0.131997	300	864.22	196.871	300	0.131247	135527	2501.16	0.00141338	0.00568457	0.141338	0.568457	0.354898
29.883	29.883	9.57906e+07	437522	9.59249e+07	435030	300	862.115	196.885	300	0.131257	300	863.324	195.764	300	0.130509	134311	2491.84	0.00140213	0.00569534	0.140213	0.569534	0.354873
29.913	29.913	9.56913e+07	435071	9.58244e+07	432588	300	861.222	195.782	300	0.130521	300	862.42	194.665	300	0.129776	133099	2482.52	0.00139092	0.00570601	0.139092	0.570601	0.354846
29.943	29.943	9.55911e+07	432637	9.5723e+07	430164	300	860.32	194.687	300	0.129791	300	861.507	193.574	300	0.129049	131892	2473.2	0.00137975	0.00571657	0.137975	0.571657	0.354816
29.973	29.973	9.549e+07	430221	9.56206e+07	427757	300	859.41	193.599	300	0.129066	300	860.586	192.491	300	0.128327	130690	2463.89	0.00136863	0.00572703	0.136863	0.572703	0.354783
30.003	30.003	9.53879e+07	427822	9.55174e+07	425367	300	858.491	192.52	300	0.128347	300	859.656	191.415	300	0.12761	129493	2454.58	0.00135754	0.00573739	0.135754	0.573739	0.354747
30.033	30.033	9.52849e+07	425440	9.54132e+07	422995	300	857.564	191.448	300	0.127632	300	858.719	190.348	300	0.126899	128301	2445.29	0.0013465	0.00574766	0.13465	0.574766	0.354708
30.063	30.063	9.5181e+07	423076	9.53081e+07	420640	300	856.629	190.384	300	0.126923	300	857.773	189.288	300	0.126192	127115	2436	0.0013355	0.00575782	0.13355	0.575782	0.354666
30.093	30.093	9.50762e+07	420729	9.52021e+07	418302	300	855.686	189.328	300	0.126219	300	856.819	188.236	300	0.125491	125933	2426.72	0.00132455	0.00576788	0.132455	0.576788	0.354622
30.123	30.123	9.49705e+07	418399	9.50953e+07	415981	300	854.735	188.279	300	0.12552	300	855.858	187.192	300	0.124794	124756	2417.44	0.00131363	0.00577785	0.131363	0.577785	0.354574
30.153	30.153	9.4864e+07	416085	9.49876e+07	413677	300	853.776	187.238	300	0.124826	300	854.888	186.155	300	0.124103	123585	2408.18	0.00130276	0.00578772	0.130276	0.578772	0.354524
30.183	30.183	9.47566e+07	413789	9.4879e+07	411390	300	852.809	186.205	300	0.124137	300	853.911	185.125	300	0.123417	122419	2398.93	0.00129193	0.00579749	0.129193	0.579749	0.354471
30.213	30.213	9.46483e+07	411509	9.47696e+07	409119	300	851.835	185.179	300	0.123453	300	852.926	184.104	300	0.122736	121258	2389.7	0.00128114	0.00580716	0.128114	0.580716	0.354415
30.243	30.243	9.45392e+07	409246	9.46593e+07	406865	300	850.853	184.161	300	0.122774	300	851.934	183.089	300	0.12206	120102	2380.47	0.00127039	0.00581673	0.127039	0.581673	0.354356
30.273	30.273	9.44293e+07	406999	9.45482e+07	404628	300	849.863	183.149	300	0.1221	300	850.934	182.082	300	0.121388	118951	2371.26	0.00125969	0.00582621	0.125969	0.582621	0.354295
30.303	30.303	9.43185e+07	404768	9.44363e+07	402406	300	848.867	182.146	300	0.12143	300	849.927	181.083	300	0.120722	117806	2362.06	0.00124902	0.00583559	0.124902	0.583559	0.354231
30.333	30.333	9.42069e+07	402554	9.43236e+07	400201	300	847.862	181.149	300	0.120766	300	848.912	180.091	300	0.12006	116666	2352.88	0.0012384	0.00584488	0.12384	0.584488	0.354164
30.363	30.363	9.40946e+07	400356	9.42101e+07	398012	300	846.851	180.16	300	0.120107	300	847.891	179.106	300	0.119404	115531	2343.71	0.00122782	0.00585407	0.122782	0.585407	0.354094
30.393	30.393	9.39814e+07	398174	9.40958e+07	395839	300	845.832	179.178	300	0.119452	300	846.862	178.128	300	0.118752	114401	2334.56	0.00121728	0.00586317	0.121728	0.586317	0.354022
30.423	30.423	9.38674e+07	396008	9.39807e+07	393682	300	844.807	178.204	300	0.118802	300	845.826	177.157	300	0.118105	113277	2325.43	0.00120678	0.00587217	0.120678	0.587217	0.353947
30.453	30.453	9.37527e+07	393858	9.38649e+07	391541	300	843.774	177.236	300	0.118157	300	844.784	176.194	300	0.117462	112158	2316.31	0.00119632	0.00588108	0.119632	0.588108	0.35387
30.483	30.483	9.36372e+07	391723	9.37483e+07	389416	300	842.735	176.275	300	0.117517	300	843.734	175.237	300	0.116825	111045	2307.21	0.0011859	0.00588989	0.11859	0.588989	0.35379
30.5131	30.5131	9.3521e+07	389604	9.36309e+07	387306	300	841.689	175.322	300	0.116881	300	842.678	174.288	300	0.116192	109937	2298.12	0.00117553	0.00589861	0.117553	0.589861	0.353707
30.5431	30.5431	9.3404e+07	387501	9.35128e+07	385212	300	840.636	174.375	300	0.11625	300	841.616	173.345	300	0.115564	108834	2289.06	0.00116519	0.00590724	0.116519	0.590724	0.353622
30.5731	30.5731	9.32863e+07	385413	9.3394e+07	383133	300	839.577	173.436	300	0.115624	300	840.546	172.41	300	0.11494	107736	2280.02	0.0011549	0.00591578	0.11549	0.591578	0.353534
30.6031	30.6031	9.31678e+07	383340	9.32745e+07	381069	300	838.511	172.503	300	0.115002	300	839.47	171.481	300	0.114321	106644	2270.99	0.00114465	0.00592422	0.114465	0.592422	0.353444
30.6331	30.6331	9.30487e+07	381283	9.31543e+07	379021	300	837.438	171.577	300	0.114385	300	838.388	170.559	300	0.113706	105558	2261.99	0.00113444	0.00593258	0.113444	0.593258	0.353351
30.6631	30.6631	9.29288e+07	379241	9.30333e+07	376988	300	836.36	170.658	300	0.113772	300	837.3	169.644	300	0.113096	104477	2253.01	0.00112427	0.00594084	0.112427	0.594084	0.353255
30.6931	30.6931	9.28083e+07	377213	9.29117e+07	374969	300	835.275	169.746	300	0.113164	300	836.205	168.736	300	0.112491	103401	2244.05	0.00111414	0.00594901	0.111414	0.594901	0.353157
30.7231	30.7231	9.2687e+07	375201	9.27894e+07	372966	300	834.183	168.84	300	0.11256	300	835.104	167.835	300	0.11189	102331	2235.11	0.00110404	0.00595709	0.110404	0.595709	0.353057
30.7531	30.7531	9.25651e+07	373204	9.26664e+07	370977	300	833.086	167.942	300	0.111961	300	833.998	166.94	300	0.111293	101266	2226.19	0.00109399	0.00596508	0.109399	0.596508	0.352954
30.7831	30.7831	9.24425e+07	371221	9.25427e+07	369004	300	831.983	167.049	300	0.111366	300	832.885	166.052	300	0.110701	100206	2217.3	0.00108399	0.00597299	0.108399	0.597299	0.352849
30.8131	30.8131	9.23193e+07	369253	9.24185e+07	367044	300	830.874	166.164	300	0.110776	300	831.766	165.17	300	0.110113	99152.4	2208.43	0.00107402	0.0059808	0.107402	0.59808	0.352741
30.8431	30.8431	9.21954e+07	367299	9.22935e+07	365099	300	829.759	165.285	300	0.11019	300	830.642	164.295	300	0.10953	98103.8	2199.58	0.00106409	0.00598853	0.106409	0.598853	0.352631
30.8731	30.8731	9.20709e+07	365360	9.21679e+07	363169	300	828.638	164.412	300	0.109608	300	829.511	163.426	300	0.108951	97060.8	2190.76	0.0010542	0.00599616	0.10542	0.599616	0.352518
30.9031	30.9031	9.19457e+07	363435	9.20417e+07	361253	300	827.511	163.546	300	0.10903	300	828.376	162.564	300	0.108376	96023.2	2181.96	0.00104435	0.00600372	0.104435	0.600372	0.352403
30.9331	30.9331	9.18199e+07	361524	9.19149e+07	359351	300	826.379	162.686	300	0.108457	300	827.234	161.708	300	0.107805	94991	2173.19	0.00103454	0.00601118	0.103454	0.601118	0.352286
30.9631	30.9631	9.16935e+07	359628	9.17875e+07	357463	300	825.242	161.833	300	0.107888	300	826.087	160.859	300	0.107239	93964.4	2164.44	0.00102477	0.00601856	0.102477	0.601856	0.352166
30.9931	30.9931	9.15665e+07	357745	9.16595e+07	355590	300	824.099	160.985	300	0.107324	300	824.935	160.015	300	0.106677	92943.2	2155.72	0.00101503	0.00602585	0.101503	0.602585	0.352044
31.0231	31.0231	9.14389e+07	355877	9.15308e+07	353730	300	822.95	160.145	300	0.106763	300	823.778	159.178	300	0.106119	91927.4	2147.02	0.00100534	0.00603305	0.100534	0.603305	0.35192
31.0531	31.0531	9.13107e+07	354022	9.14017e+07	351884	300	821.797	159.31	300	0.106207	300	822.615	158.348	300	0.105565	90917.2	2138.35	0.00099569	0.00604017	0.099569	0.604017	0.351793
31.0831	31.0831	9.1182e+07	352181	9.12719e+07	350051	300	820.638	158.481	300	0.105654	300	821.447	157.523	300	0.105015	89912.4	2129.71	0.000986076	0.00604721	0.0986076	0.604721	0.351664
31.1131	31.1131	9.10526e+07	350354	9.11415e+07	348233	300	819.474	157.659	300	0.105106	300	820.274	156.705	300	0.10447	88913	2121.1	0.000976501	0.00605416	0.0976501	0.605416	0.351533
31.1431	31.1431	9.09227e+07	348540	9.10107e+07	346427	300	818.305	156.843	300	0.104562	300	819.096	155.892	300	0.103928	87919.2	2112.51	0.000966966	0.00606103	0.0966966	0.606103	0.3514
31.1731	31.1731	9.07923e+07	346740	9.08792e+07	344636	300	817.131	156.033	300	0.104022	300	817.913	155.086	300	0.103391	86930.7	2103.95	0.000957468	0.00606781	0.0957468	0.606781	0.351264
31.2031	31.2031	9.06613e+07	344953	9.07472e+07	342857	300	815.952	155.229	300	0.103486	300	816.725	154.286	300	0.102857	85947.8	2095.42	0.00094801	0.00607452	0.094801	0.607452	0.351126
31.2331	31.2331	9.05298e+07	343179	9.06147e+07	341092	300	814.768	154.431	300	0.102954	300	815.533	153.491	300	0.102328	84970.3	2086.92	0.00093859	0.00608114	0.093859	0.608114	0.350986
31.2631	31.2631	9.03977e+07	341418	9.04817e+07	339340	300	813.579	153.638	300	0.102426	300	814.335	152.703	300	0.101802	83998.3	2078.44	0.000929208	0.00608767	0.0929208	0.608767	0.350844
31.2931	31.2931	9.02651e+07	339671	9.03482e+07	337601	300	812.386	152.852	300	0.101901	300	813.133	151.92	300	0.10128	83031.7	2070	0.000919865	0.00609413	0.0919865	0.609413	0.3507
31.3231	31.3231	9.0132e+07	337936	9.02141e+07	335875	300	811.188	152.071	300	0.101381	300	811.927	151.144	300	0.100762	82070.5	2061.58	0.000910559	0.0061005	0.0910559	0.61005	0.350553
31.3531	31.3531	8.99984e+07	336215	9.00795e+07	334162	300	809.986	151.297	300	0.100864	300	810.716	150.373	300	0.100249	81114.8	2053.2	0.000901292	0.0061068	0.0901292	0.61068	0.350404
31.3831	31.3831	8.98643e+07	334506	8.99445e+07	332461	300	808.779	150.528	300	0.100352	300	809.501	149.608	300	0.0997384	80164.5	2044.84	0.000892062	0.00611301	0.0892062	0.611301	0.350254
31.4131	31.4131	8.97298e+07	332810	8.9809e+07	330774	300	807.568	149.765	300	0.099843	300	808.281	148.848	300	0.0992321	79219.7	2036.51	0.00088287	0.00611914	0.088287	0.611914	0.350101
31.4431	31.4431	8.95947e+07	331127	8.9673e+07	329098	300	806.352	149.007	300	0.099338	300	807.057	148.094	300	0.0987295	78280.2	2028.22	0.000873715	0.0061252	0.0873715	0.61252	0.349946
31.4731	31.4731	8.94592e+07	329456	8.95365e+07	327436	300	805.133	148.255	300	0.0988367	300	805.829	147.346	300	0.0982307	77346.2	2019.95	0.000864598	0.00613118	0.0864598	0.613118	0.349789
31.5032	31.5032	8.93232e+07	327797	8.93996e+07	325785	300	803.909	147.509	300	0.0983392	300	804.596	146.603	300	0.0977356	76417.6	2011.72	0.000855518	0.00613707	0.0855518	0.613707	0.34963
31.5332	31.5332	8.91867e+07	326151	8.92622e+07	324148	300	802.681	146.768	300	0.0978453	300	803.36	145.866	300	0.0972443	75494.3	2003.51	0.000846475	0.00614289	0.0846475	0.614289	0.349468
31.5632	31.5632	8.90498e+07	324517	8.91244e+07	322522	300	801.448	146.033	300	0.0973552	300	802.12	145.135	300	0.0967566	74576.5	1995.34	0.000837469	0.00614864	0.0837469	0.614864	0.349305
31.5932	31.5932	8.89125e+07	322896	8.89862e+07	320908	300	800.212	145.303	300	0.0968687	300	800.875	144.409	300	0.0962725	73664	1987.2	0.0008285	0.0061543	0.08285	0.61543	0.34914
31.6232	31.6232	8.87747e+07	321286	8.88475e+07	319307	300	798.972	144.579	300	0.0963858	300	799.627	143.688	300	0.095792	72756.9	1979.09	0.000819568	0.00615989	0.0819568	0.615989	0.348973
31.6532	31.6532	8.86365e+07	319688	8.87084e+07	317717	300	797.729	143.86	300	0.0959065	300	798.375	142.973	300	0.0953152	71855.1	1971.01	0.000810672	0.0061654	0.0810672	0.61654	0.348804
31.6832	31.6832	8.84979e+07	318103	8.85689e+07	316140	300	796.481	143.146	300	0.0954308	300	797.12	142.263	300	0.0948419	70958.7	1962.96	0.000801813	0.00617084	0.0801813	0.617084	0.348633
31.7132	31.7132	8.83589e+07	316529	8.84289e+07	314574	300	795.23	142.438	300	0.0949586	300	795.86	141.558	300	0.0943721	70067.6	1954.94	0.000792989	0.0061762	0.0792989	0.61762	0.348459
31.7432	31.7432	8.82194e+07	314967	8.82886e+07	313020	300	793.975	141.735	300	0.09449	300	794.598	140.859	300	0.0939059	69181.9	1946.96	0.000784202	0.00618149	0.0784202	0.618149	0.348284
31.7732	31.7732	8.80796e+07	313416	8.81479e+07	311477	300	792.716	141.037	300	0.0940248	300	793.331	140.165	300	0.0934431	68301.4	1939.01	0.000775451	0.0061867	0.0775451	0.61867	0.348107
31.8032	31.8032	8.79394e+07	311877	8.80068e+07	309946	300	791.454	140.345	300	0.0935631	300	792.061	139.476	300	0.0929838	67426.3	1931.09	0.000766736	0.00619184	0.0766736	0.619184	0.347929
31.8332	31.8332	8.77988e+07	310350	8.78653e+07	308426	300	790.189	139.657	300	0.0931049	300	790.788	138.792	300	0.0925279	66556.4	1923.21	0.000758056	0.0061969	0.0758056	0.61969	0.347748
31.8632	31.8632	8.76578e+07	308834	8.77235e+07	306918	300	788.92	138.975	300	0.0926501	300	789.511	138.113	300	0.0920755	65691.8	1915.35	0.000749412	0.00620189	0.0749412	0.620189	0.347565
31.8932	31.8932	8.75164e+07	307329	8.75813e+07	305421	300	787.648	138.298	300	0.0921987	300	788.232	137.44	300	0.0916264	64832.5	1907.53	0.000740803	0.00620681	0.0740803	0.620681	0.347381
31.9232	31.9232	8.73747e+07	305835	8.74387e+07	303936	300	786.373	137.626	300	0.0917506	300	786.948	136.771	300	0.0911807	63978.4	1899.74	0.00073223	0.00621166	0.073223	0.621166	0.347194
31.9532	31.9532	8.72327e+07	304353	8.72958e+07	302461	300	785.094	136.959	300	0.0913059	300	785.662	136.107	300	0.0907383	63129.5	1891.99	0.000723691	0.00621643	0.0723691	0.621643	0.347006
31.9832	31.9832	8.70903e+07	302882	8.71525e+07	300997	300	783.812	136.297	300	0.0908645	300	784.373	135.449	300	0.0902992	62285.9	1884.27	0.000715188	0.00622114	0.0715188	0.622114	0.346816
32.0132	32.0132	8.69475e+07	301421	8.7009e+07	299545	300	782.528	135.64	300	0.0904264	300	783.081	134.795	300	0.0898634	61447.5	1876.58	0.000706719	0.00622577	0.0706719	0.622577	0.346625
32.0432	32.0432	8.68044e+07	299972	8.6865e+07	298103	300	781.24	134.987	300	0.0899916	300	781.785	134.146	300	0.0894309	60614.2	1868.93	0.000698285	0.00623033	0.0698285	0.623033	0.346431
32.0732	32.0732	8.6661e+07	298533	8.67208e+07	296672	300	779.949	134.34	300	0.08956	300	780.487	133.502	300	0.0890016	59786.2	1861.3	0.000689885	0.00623483	0.0689885	0.623483	0.346236
32.1032	32.1032	8.65173e+07	297105	8.65762e+07	295252	300	778.655	133.697	300	0.0891316	300	779.186	132.863	300	0.0885755	58963.2	1853.72	0.00068152	0.00623925	0.068152	0.623925	0.346038
32.1332	32.1332	8.63732e+07	295688	8.64314e+07	293842	300	777.359	133.06	300	0.0887065	300	777.882	132.229	300	0.0881526	58145.5	1846.16	0.000673189	0.0062436	0.0673189	0.62436	0.34584
32.1632	32.1632	8.62289e+07	294282	8.62862e+07	292443	300	776.06	132.427	300	0.0882845	300	776.576	131.599	300	0.0877329	57332.8	1838.64	0.000664892	0.00624789	0.0664892	0.624789	0.345639
32.1932	32.1932	8.60842e+07	292886	8.61407e+07	291054	300	774.758	131.798	300	0.0878657	300	775.267	130.974	300	0.0873163	56525.3	1831.15	0.000656628	0.0062521	0.0656628	0.62521	0.345437
32.2232	32.2232	8.59392e+07	291500	8.5995e+07	289676	300	773.453	131.175	300	0.0874499	300	773.955	130.354	300	0.0869028	55722.9	1823.7	0.000648399	0.00625625	0.0648399	0.625625	0.345233
32.2532	32.2532	8.5794e+07	290124	8.58489e+07	288308	300	772.146	130.556	300	0.0870373	300	772.64	129.739	300	0.0864925	54925.5	1816.28	0.000640203	0.00626034	0.0640203	0.626034	0.345027
32.2832	32.2832	8.56485e+07	288759	8.57026e+07	286951	300	770.836	129.942	300	0.0866278	300	771.323	129.128	300	0.0860852	54133.3	1808.89	0.00063204	0.00626435	0.063204	0.626435	0.344819
32.3132	32.3132	8.55027e+07	287405	8.5556e+07	285603	300	769.524	129.332	300	0.0862214	300	770.004	128.521	300	0.0856809	53346	1801.54	0.000623911	0.0062683	0.0623911	0.62683	0.34461
32.3432	32.3432	8.53566e+07	286060	8.54092e+07	284266	300	768.209	128.727	300	0.0858179	300	768.682	127.919	300	0.0852797	52563.8	1794.22	0.000615814	0.00627218	0.0615814	0.627218	0.3444
32.3732	32.3732	8.52103e+07	284725	8.5262e+07	282938	300	766.892	128.126	300	0.0854175	300	767.358	127.322	300	0.0848814	51786.6	1786.93	0.000607751	0.00627599	0.0607751	0.627599	0.344187
32.4032	32.4032	8.50637e+07	283400	8.51147e+07	281621	300	765.573	127.53	300	0.0850201	300	766.032	126.729	300	0.0844862	51014.4	1779.68	0.000599721	0.00627975	0.0599721	0.627975	0.343973
32.4332	32.4332	8.49168e+07	282085	8.49671e+07	280313	300	764.251	126.938	300	0.0846256	300	764.703	126.141	300	0.0840939	50247.2	1772.46	0.000591723	0.00628343	0.0591723	0.628343	0.343758
32.4632	32.4632	8.47697e+07	280780	8.48192e+07	279015	300	762.927	126.351	300	0.0842341	300	763.373	125.557	300	0.0837045	49484.9	1765.28	0.000583757	0.00628705	0.0583757	0.628705	0.34354
32.4932	32.4932	8.46224e+07	279485	8.46711e+07	277727	300	761.601	125.768	300	0.0838455	300	762.04	124.977	300	0.0833181	48727.6	1758.13	0.000575824	0.00629061	0.0575824	0.629061	0.343322
32.5233	32.5233	8.44748e+07	278199	8.45228e+07	276448	300	760.273	125.19	300	0.0834598	300	760.705	124.402	300	0.0829345	47975.2	1751.02	0.000567923	0.0062941	0.0567923	0.62941	0.343101
32.5533	32.5533	8.4327e+07	276923	8.43742e+07	275179	300	758.943	124.615	300	0.083077	300	759.368	123.831	300	0.0825538	47227.7	1743.93	0.000560055	0.00629753	0.0560055	0.629753	0.342879
32.5833	32.5833	8.4179e+07	275657	8.42255e+07	273920	300	757.611	124.046	300	0.082697	300	758.029	123.264	300	0.082176	46485.1	1736.89	0.000552218	0.0063009	0.0552218	0.63009	0.342656
32.6133	32.6133	8.40307e+07	274400	8.40765e+07	272670	300	756.277	123.48	300	0.0823199	300	756.688	122.701	300	0.0818009	45747.4	1729.87	0.000544412	0.0063042	0.0544412	0.63042	0.342431
32.6433	32.6433	8.38823e+07	273152	8.39273e+07	271429	300	754.941	122.918	300	0.0819456	300	755.346	122.143	300	0.0814287	45014.5	1722.89	0.000536639	0.00630745	0.0536639	0.630745	0.342204
32.6733	32.6733	8.37336e+07	271914	8.37779e+07	270198	300	753.603	122.361	300	0.0815741	300	754.001	121.589	300	0.0810593	44286.4	1715.95	0.000528896	0.00631063	0.0528896	0.631063	0.341976
32.7033	32.7033	8.35848e+07	270684	8.36283e+07	268975	300	752.263	121.808	300	0.0812053	300	752.655	121.039	300	0.0806926	43563.2	1709.03	0.000521185	0.00631375	0.0521185	0.631375	0.341747
32.7333	32.7333	8.34357e+07	269464	8.34786e+07	267762	300	750.922	121.259	300	0.0808393	300	751.307	120.493	300	0.0803287	42844.7	1702.16	0.000513506	0.00631681	0.0513506	0.631681	0.341516
32.7633	32.7633	8.32865e+07	268254	8.33286e+07	266558	300	749.578	120.714	300	0.0804761	300	749.958	119.951	300	0.0799675	42131	1695.31	0.000505857	0.00631981	0.0505857	0.631981	0.341283
32.7933	32.7933	8.31371e+07	267052	8.31785e+07	265363	300	748.234	120.173	300	0.0801155	300	748.606	119.413	300	0.079609	41422.1	1688.5	0.000498238	0.00632274	0.0498238	0.632274	0.341049
32.8233	32.8233	8.29874e+07	265859	8.30282e+07	264177	300	746.887	119.637	300	0.0797577	300	747.254	118.88	300	0.0792532	40717.9	1681.72	0.000490651	0.00632562	0.0490651	0.632562	0.340814
32.8533	32.8533	8.28377e+07	264675	8.28777e+07	263000	300	745.539	119.104	300	0.0794025	300	745.899	118.35	300	0.0789	40018.4	1674.98	0.000483094	0.00632844	0.0483094	0.632844	0.340577
32.8833	32.8833	8.26877e+07	263500	8.2727e+07	261831	300	744.189	118.575	300	0.0790499	300	744.543	117.824	300	0.0785494	39323.6	1668.27	0.000475567	0.0063312	0.0475567	0.63312	0.340339
32.9133	32.9133	8.25376e+07	262333	8.25762e+07	260672	300	742.838	118.05	300	0.0787	300	743.186	117.302	300	0.0782015	38633.4	1661.59	0.000468071	0.00633391	0.0468071	0.633391	0.340099
32.9433	32.9433	8.23873e+07	261176	8.24253e+07	259521	300	741.486	117.529	300	0.0783527	300	741.828	116.784	300	0.0778562	37948	1654.95	0.000460604	0.00633655	0.0460604	0.633655	0.339858
32.9733	32.9733	8.22369e+07	260027	8.22742e+07	258378	300	740.132	117.012	300	0.078008	300	740.468	116.27	300	0.0775135	37267.1	1648.34	0.000453168	0.00633914	0.0453168	0.633914	0.339615
33.0033	33.0033	8.20863e+07	258886	8.21229e+07	257244	300	738.777	116.499	300	0.0776658	300	739.106	115.76	300	0.0771733	36590.9	1641.77	0.000445761	0.00634167	0.0445761	0.634167	0.339371
33.0333	33.0333	8.19356e+07	257754	8.19715e+07	256119	300	737.421	115.989	300	0.0773262	300	737.744	115.253	300	0.0768357	35919.3	1635.23	0.000438384	0.00634414	0.0438384	0.634414	0.339126
33.0633	33.0633	8.17848e+07	256631	8.182e+07	255002	300	736.063	115.484	300	0.0769892	300	736.38	114.751	300	0.0765005	35252.2	1628.72	0.000431036	0.00634655	0.0431036	0.634655	0.338879
33.0933	33.0933	8.16338e+07	255515	8.16684e+07	253893	300	734.704	114.982	300	0.0766546	300	735.015	114.252	300	0.0761679	34589.7	1622.24	0.000423717	0.00634891	0.0423717	0.634891	0.338632
33.1233	33.1233	8.14827e+07	254408	8.15166e+07	252793	300	733.344	114.484	300	0.0763225	300	733.649	113.757	300	0.0758378	33931.7	1615.8	0.000416428	0.00635122	0.0416428	0.635122	0.338382
33.1533	33.1533	8.13314e+07	253310	8.13647e+07	251700	300	731.983	113.989	300	0.0759929	300	732.282	113.265	300	0.0755101	33278.2	1609.39	0.000409168	0.00635347	0.0409168	0.635347	0.338132
33.1833	33.1833	8.11801e+07	252219	8.12127e+07	250616	300	730.621	113.499	300	0.0756658	300	730.914	112.777	300	0.0751849	32629.2	1603.02	0.000401936	0.00635566	0.0401936	0.635566	0.33788
33.2133	33.2133	8.10286e+07	251137	8.10606e+07	249540	300	729.257	113.012	300	0.0753411	300	729.545	112.293	300	0.0748621	31984.7	1596.68	0.000394733	0.0063578	0.0394733	0.63578	0.337627
33.2433	33.2433	8.0877e+07	250063	8.09084e+07	248472	300	727.893	112.528	300	0.0750188	300	728.175	111.813	300	0.0745417	31344.6	1590.37	0.000387559	0.00635988	0.0387559	0.635988	0.337372
33.2733	33.2733	8.07253e+07	248996	8.0756e+07	247412	300	726.528	112.048	300	0.0746989	300	726.804	111.335	300	0.0742237	30709	1584.09	0.000380413	0.00636191	0.0380413	0.636191	0.337116
33.3033	33.3033	8.05735e+07	247938	8.06036e+07	246360	300	725.162	111.572	300	0.0743814	300	725.433	110.862	300	0.073908	30077.7	1577.85	0.000373295	0.00636389	0.0373295	0.636389	0.336859
33.3333	33.3333	8.04217e+07	246887	8.04511e+07	245316	300	723.795	111.099	300	0.0740662	300	724.06	110.392	300	0.0735947	29450.8	1571.64	0.000366205	0.00636582	0.0366205	0.636582	0.336601
33.3633	33.3633	8.02697e+07	245845	8.02985e+07	244279	300	722.427	110.63	300	0.0737534	300	722.687	109.926	300	0.0732838	28828.3	1565.46	0.000359144	0.00636769	0.0359144	0.636769	0.336342
33.3933	33.3933	8.01176e+07	244810	8.01458e+07	243250	300	721.058	110.164	300	0.0734429	300	721.312	109.463	300	0.0729751	28210.2	1559.32	0.00035211	0.00636951	0.035211	0.636951	0.336081
33.4233	33.4233	7.99655e+07	243783	7.99931e+07	242229	300	719.689	109.702	300	0.0731348	300	719.938	109.003	300	0.0726688	27596.4	1553.21	0.000345103	0.00637127	0.0345103	0.637127	0.335819
33.4533	33.4533	7.98132e+07	242763	7.98402e+07	241216	300	718.319	109.243	300	0.0728289	300	718.562	108.547	300	0.0723648	26986.8	1547.13	0.000338125	0.00637299	0.0338125	0.637299	0.335556
33.4833	33.4833	7.96609e+07	241751	7.96873e+07	240210	300	716.948	108.788	300	0.0725253	300	717.186	108.094	300	0.072063	26381.6	1541.08	0.000331173	0.00637465	0.0331173	0.637465	0.335291
33.5134	33.5134	7.95086e+07	240746	7.95343e+07	239211	300	715.577	108.336	300	0.0722239	300	715.809	107.645	300	0.0717634	25780.6	1535.06	0.000324249	0.00637627	0.0324249	0.637627	0.335026
33.5434	33.5434	7.93561e+07	239749	7.93813e+07	238220	300	714.205	107.887	300	0.0719248	300	714.432	107.199	300	0.0714661	25183.8	1529.08	0.000317352	0.00637783	0.0317352	0.637783	0.334759
33.5734	33.5734	7.92036e+07	238760	7.92282e+07	237237	300	712.833	107.442	300	0.0716279	300	713.054	106.756	300	0.071171	24591.3	1523.13	0.000310481	0.00637934	0.0310481	0.637934	0.334491
33.6034	33.6034	7.90511e+07	237777	7.90751e+07	236260	300	711.46	107	300	0.0713332	300	711.676	106.317	300	0.0708781	24002.9	1517.21	0.000303638	0.00638081	0.0303638	0.638081	0.334222
33.6334	33.6334	7.88985e+07	236802	7.89219e+07	235291	300	710.086	106.561	300	0.0710407	300	710.297	105.881	300	0.0705874	23418.7	1511.33	0.000296821	0.00638222	0.0296821	0.638222	0.333952
33.6634	33.6634	7.87458e+07	235835	7.87686e+07	234329	300	708.712	106.126	300	0.0707504	300	708.918	105.448	300	0.0702988	22838.7	1505.47	0.00029003	0.00638358	0.029003	0.638358	0.333681
33.6934	33.6934	7.85931e+07	234874	7.86154e+07	233375	300	707.338	105.693	300	0.0704623	300	707.538	105.019	300	0.0700124	22262.8	1499.65	0.000283266	0.0063849	0.0283266	0.63849	0.333408
33.7234	33.7234	7.84403e+07	233921	7.8462e+07	232427	300	705.963	105.264	300	0.0701762	300	706.158	104.592	300	0.0697281	21691	1493.86	0.000276528	0.00638616	0.0276528	0.638616	0.333135
33.7534	33.7534	7.82876e+07	232974	7.83087e+07	231486	300	704.588	104.838	300	0.0698923	300	704.778	104.169	300	0.0694459	21123.3	1488.1	0.000269817	0.00638738	0.0269817	0.638738	0.33286
33.7834	33.7834	7.81347e+07	232035	7.81553e+07	230553	300	703.213	104.416	300	0.0696105	300	703.398	103.749	300	0.0691658	20559.6	1482.37	0.000263131	0.00638855	0.0263131	0.638855	0.332584
33.8134	33.8134	7.79819e+07	231103	7.80019e+07	229626	300	701.837	103.996	300	0.0693308	300	702.017	103.332	300	0.0688878	20000	1476.67	0.00025647	0.00638968	0.025647	0.638968	0.332307
33.8434	33.8434	7.7829e+07	230177	7.78485e+07	228706	300	700.461	103.58	300	0.0690532	300	700.636	102.918	300	0.0686119	19444.5	1471.01	0.000249836	0.00639075	0.0249836	0.639075	0.332029
33.8734	33.8734	7.76761e+07	229259	7.7695e+07	227793	300	699.085	103.166	300	0.0687776	300	699.255	102.507	300	0.068338	18892.9	1465.37	0.000243227	0.00639178	0.0243227	0.639178	0.33175
33.9034	33.9034	7.75232e+07	228347	7.75416e+07	226887	300	697.709	102.756	300	0.068504	300	697.874	102.099	300	0.0680661	18345.3	1459.77	0.000236643	0.00639277	0.0236643	0.639277	0.33147
33.9334	33.9334	7.73703e+07	227442	7.73881e+07	225988	300	696.332	102.349	300	0.0682325	300	696.493	101.694	300	0.0677963	17801.7	1454.2	0.000230084	0.0063937	0.0230084	0.63937	0.331189
33.9634	33.9634	7.72173e+07	226543	7.72346e+07	225095	300	694.956	101.945	300	0.067963	300	695.111	101.293	300	0.0675284	17262	1448.65	0.000223551	0.00639459	0.0223551	0.639459	0.330907
33.9934	33.9934	7.70644e+07	225652	7.70811e+07	224209	300	693.579	101.543	300	0.0676955	300	693.73	100.894	300	0.0672626	16726.2	1443.14	0.000217042	0.00639544	0.0217042	0.639544	0.330624
34.0234	34.0234	7.69114e+07	224767	7.69276e+07	223329	300	692.203	101.145	300	0.06743	300	692.349	100.498	300	0.0669987	16194.3	1437.66	0.000210558	0.00639624	0.0210558	0.639624	0.33034
34.0534	34.0534	7.67585e+07	223888	7.67741e+07	222456	300	690.826	100.75	300	0.0671665	300	690.967	100.105	300	0.0667368	15666.3	1432.21	0.000204099	0.006397	0.0204099	0.6397	0.330055
34.0834	34.0834	7.66055e+07	223016	7.66207e+07	221589	300	689.45	100.357	300	0.0669049	300	689.586	99.7152	300	0.0664768	15142.2	1426.79	0.000197664	0.00639771	0.0197664	0.639771	0.329769
34.1134	34.1134	7.64526e+07	222151	7.64672e+07	220729	300	688.073	99.9678	300	0.0666452	300	688.205	99.3282	300	0.0662188	14621.9	1421.4	0.000191254	0.00639838	0.0191254	0.639838	0.329481
34.1434	34.1434	7.62996e+07	221291	7.63137e+07	219875	300	686.697	99.5812	300	0.0663874	300	686.824	98.944	300	0.0659626	14105.4	1416.04	0.000184868	0.006399	0.0184868	0.6399	0.329193
34.1734	34.1734	7.61467e+07	220439	7.61603e+07	219028	300	685.32	99.1974	300	0.0661316	300	685.443	98.5626	300	0.0657084	13592.6	1410.72	0.000178506	0.00639958	0.0178506	0.639958	0.328904
34.2034	34.2034	7.59938e+07	219592	7.60069e+07	218187	300	683.944	98.8165	300	0.0658777	300	684.062	98.1841	300	0.065456	13083.7	1405.42	0.000172168	0.00640012	0.0172168	0.640012	0.328614
34.2334	34.2334	7.58409e+07	218752	7.58535e+07	217352	300	682.568	98.4384	300	0.0656256	300	682.681	97.8083	300	0.0652056	12578.5	1400.15	0.000165854	0.00640061	0.0165854	0.640061	0.328323
34.2634	34.2634	7.5688e+07	217918	7.57001e+07	216523	300	681.192	98.0631	300	0.0653754	300	681.301	97.4354	300	0.0649569	12077	1394.91	0.000159563	0.00640106	0.0159563	0.640106	0.328031
34.2934	34.2934	7.55352e+07	217090	7.55468e+07	215700	300	679.817	97.6906	300	0.0651271	300	679.921	97.0652	300	0.0647101	11579.3	1389.7	0.000153296	0.00640147	0.0153296	0.640147	0.327738
34.3234	34.3234	7.53824e+07	216268	7.53934e+07	214884	300	678.441	97.3208	300	0.0648805	300	678.541	96.6978	300	0.0644652	11085.2	1384.52	0.000147053	0.00640184	0.0147053	0.640184	0.327445
34.3534	34.3534	7.52296e+07	215453	7.52402e+07	214073	300	677.066	96.9538	300	0.0646358	300	677.162	96.3331	300	0.064222	10594.8	1379.36	0.000140833	0.00640217	0.0140833	0.640217	0.32715
34.3834	34.3834	7.50768e+07	214643	7.50869e+07	213269	300	675.691	96.5894	300	0.064393	300	675.782	95.971	300	0.0639807	10108	1374.24	0.000134635	0.00640245	0.0134635	0.640245	0.326854
34.4134	34.4134	7.49241e+07	213840	7.49337e+07	212470	300	674.317	96.2278	300	0.0641519	300	674.404	95.6117	300	0.0637411	9624.86	1369.15	0.000128461	0.00640269	0.0128461	0.640269	0.326558
34.4434	34.4434	7.47715e+07	213042	7.47806e+07	211678	300	672.943	95.8688	300	0.0639126	300	673.025	95.255	300	0.0635033	9145.31	1364.09	0.00012231	0.0064029	0.012231	0.64029	0.32626
34.4734	34.4734	7.46188e+07	212250	7.46275e+07	210891	300	671.569	95.5125	300	0.063675	300	671.647	94.901	300	0.0632673	8669.35	1359.05	0.000116182	0.00640306	0.0116182	0.640306	0.325962
34.5035	34.5035	7.44662e+07	211464	7.44744e+07	210110	300	670.196	95.1589	300	0.0634392	300	670.27	94.5495	300	0.063033	8196.95	1354.04	0.000110076	0.00640318	0.0110076	0.640318	0.325663
34.5335	34.5335	7.43137e+07	210684	7.43215e+07	209335	300	668.823	94.8078	300	0.0632052	300	668.893	94.2007	300	0.0628005	7728.1	1349.07	0.000103993	0.00640326	0.0103993	0.640326	0.325363
34.5635	34.5635	7.41612e+07	209910	7.41685e+07	208565	300	667.451	94.4593	300	0.0629729	300	667.517	93.8545	300	0.0625696	7262.76	1344.12	9.7932e-05	0.00640331	0.0097932	0.640331	0.325062
34.5935	34.5935	7.40088e+07	209141	7.40156e+07	207802	300	666.079	94.1134	300	0.0627423	300	666.141	93.5108	300	0.0623405	6800.92	1339.19	9.18934e-05	0.00640331	0.00918934	0.640331	0.32476
34.6235	34.6235	7.38565e+07	208378	7.38628e+07	207044	300	664.708	93.7701	300	0.0625134	300	664.765	93.1696	300	0.0621131	6342.56	1334.3	8.58769e-05	0.00640328	0.00858769	0.640328	0.324458
34.6535	34.6535	7.37042e+07	207621	7.37101e+07	206291	300	663.338	93.4292	300	0.0622862	300	663.391	92.831	300	0.0618873	5887.66	1329.44	7.98824e-05	0.0064032	0.00798824	0.64032	0.324154
34.6835	34.6835	7.35519e+07	206869	7.35574e+07	205544	300	661.967	93.0909	300	0.0620606	300	662.016	92.4949	300	0.0616632	5436.21	1324.6	7.39097e-05	0.00640309	0.00739097	0.640309	0.32385
34.7135	34.7135	7.33998e+07	206123	7.34048e+07	204803	300	660.598	92.7551	300	0.0618368	300	660.643	92.1612	300	0.0614408	4988.16	1319.79	6.79589e-05	0.00640294	0.00679589	0.640294	0.323545
34.7435	34.7435	7.32477e+07	205382	7.32522e+07	204067	300	659.229	92.4218	300	0.0616145	300	659.27	91.8301	300	0.06122	4543.52	1315.01	6.20296e-05	0.00640276	0.00620296	0.640276	0.323239
34.7735	34.7735	7.30956e+07	204647	7.30998e+07	203336	300	657.861	92.0909	300	0.061394	300	657.898	91.5013	300	0.0610009	4102.26	1310.26	5.61218e-05	0.00640253	0.00561218	0.640253	0.322933
34.8035	34.8035	7.29437e+07	203917	7.29474e+07	202611	300	656.493	91.7625	300	0.061175	300	656.526	91.175	300	0.0607833	3664.36	1305.53	5.02354e-05	0.00640227	0.00502354	0.640227	0.322625
34.8335	34.8335	7.27918e+07	203192	7.27951e+07	201891	300	655.126	91.4365	300	0.0609577	300	655.156	90.8511	300	0.0605674	3229.79	1300.83	4.43702e-05	0.00640197	0.00443702	0.640197	0.322317
34.8635	34.8635	7.264e+07	202473	7.26428e+07	201177	300	653.76	91.1129	300	0.0607419	300	653.786	90.5296	300	0.0603531	2798.54	1296.16	3.85262e-05	0.00640164	0.00385262	0.640164	0.322008
34.8935	34.8935	7.24883e+07	201759	7.24907e+07	200468	300	652.395	90.7917	300	0.0605278	300	652.416	90.2105	300	0.0601403	2370.6	1291.51	3.27032e-05	0.00640126	0.00327032	0.640126	0.321698
34.9235	34.9235	7.23367e+07	201051	7.23386e+07	199764	300	651.03	90.4728	300	0.0603152	300	651.048	89.8937	300	0.0599291	1945.93	1286.9	2.6901e-05	0.00640086	0.0026901	0.640086	0.321388
34.9535	34.9535	7.21852e+07	200347	7.21867e+07	199065	300	649.667	90.1563	300	0.0601042	300	649.68	89.5793	300	0.0597195	1524.52	1282.31	2.11196e-05	0.00640041	0.00211196	0.640041	0.321077
34.9835	34.9835	7.20337e+07	199649	7.20348e+07	198371	300	648.303	89.8422	300	0.0598948	300	648.313	89.2672	300	0.0595114	1106.35	1277.74	1.53588e-05	0.00639994	0.00153588	0.639994	0.320765
35.0135	35.0135	7.18824e+07	198956	7.18831e+07	197683	300	646.941	89.5303	300	0.0596869	300	646.948	88.9574	300	0.0593049	691.402	1273.2	9.61853e-06	0.00639942	0.000961853	0.639942	0.320452
35.0435	35.0435	7.17311e+07	198268	7.17314e+07	197000	300	645.58	89.2207	300	0.0594805	300	645.583	88.6498	300	0.0590999	279.655	1268.69	3.89865e-06	0.00639887	0.000389865	0.639887	0.320139
35.0735	35.0735	7.158e+07	197585	7.15798e+07	196321	300	644.22	88.9135	300	0.0592756	300	644.218	88.3446	300	0.0588964	128.912	1264.21	1.80094e-06	0.00639829	0.000180094	0.639829	0.320005
35.1035	35.1035	7.14289e+07	196908	7.14284e+07	195648	300	642.86	88.6085	300	0.0590723	300	642.855	88.0416	300	0.0586944	534.316	1259.75	7.48039e-06	0.00639767	0.000748039	0.639767	0.320258
35.1335	35.1335	7.12779e+07	196235	7.1277e+07	194980	300	641.501	88.3057	300	0.0588705	300	641.493	87.7408	300	0.0584939	936.577	1255.32	1.31398e-05	0.00639702	0.00131398	0.639702	0.320508
35.1635	35.1635	7.11271e+07	195567	7.11257e+07	194316	300	640.144	88.0052	300	0.0586701	300	640.132	87.4422	300	0.0582948	1335.71	1250.91	1.87793e-05	0.00639633	0.00187793	0.639633	0.320756
35.1935	35.1935	7.09763e+07	194904	7.09746e+07	193658	300	638.787	87.7068	300	0.0584712	300	638.771	87.1459	300	0.0580973	1731.75	1246.53	2.4399e-05	0.00639562	0.0024399	0.639562	0.321001
35.2235	35.2235	7.08257e+07	194246	7.08236e+07	193004	300	637.431	87.4107	300	0.0582738	300	637.412	86.8517	300	0.0579012	2124.7	1242.18	2.99989e-05	0.00639486	0.00299989	0.639486	0.321243
35.2535	35.2535	7.06752e+07	193593	7.06727e+07	192355	300	636.076	87.1168	300	0.0580778	300	636.054	86.5597	300	0.0577065	2514.58	1237.85	3.55794e-05	0.00639408	0.00355794	0.639408	0.321483
35.2835	35.2835	7.05248e+07	192944	7.05219e+07	191711	300	634.723	86.825	300	0.0578833	300	634.697	86.2699	300	0.0575133	2901.41	1233.54	4.11403e-05	0.00639326	0.00411403	0.639326	0.32172
35.3135	35.3135	7.03745e+07	192301	7.03712e+07	191072	300	633.37	86.5354	300	0.0576902	300	633.341	85.9822	300	0.0573215	3285.22	1229.27	4.66819e-05	0.00639241	0.00466819	0.639241	0.321955
35.3435	35.3435	7.02243e+07	191662	7.02206e+07	190437	300	632.018	86.2479	300	0.0574986	300	631.985	85.6966	300	0.0571311	3666.01	1225.01	5.22043e-05	0.00639153	0.00522043	0.639153	0.322186
35.3735	35.3735	7.00742e+07	191028	7.00702e+07	189807	300	630.668	85.9625	300	0.0573083	300	630.632	85.4131	300	0.0569421	4043.82	1220.78	5.77076e-05	0.00639061	0.00577076	0.639061	0.322416
35.4035	35.4035	6.99243e+07	190398	6.99199e+07	189182	300	629.318	85.6792	300	0.0571195	300	629.279	85.1317	300	0.0567545	4418.65	1216.58	6.31919e-05	0.00638966	0.00631919	0.638966	0.322643
35.4335	35.4335	6.97745e+07	189773	6.97697e+07	188561	300	627.97	85.398	300	0.056932	300	627.927	84.8524	300	0.0565683	4790.52	1212.4	6.86573e-05	0.00638868	0.00686573	0.638868	0.322867
35.4635	35.4635	6.96248e+07	189153	6.96196e+07	187945	300	626.623	85.1189	300	0.0567459	300	626.576	84.5752	300	0.0563834	5159.47	1208.25	7.41039e-05	0.00638767	0.00741039	0.638767	0.323089
35.4935	35.4935	6.94752e+07	188537	6.94697e+07	187333	300	625.277	84.8418	300	0.0565612	300	625.227	84.3	300	0.0562	5525.49	1204.12	7.95318e-05	0.00638663	0.00795318	0.638663	0.323308
35.5236	35.5236	6.93258e+07	187926	6.93199e+07	186726	300	623.932	84.5668	300	0.0563779	300	623.879	84.0268	300	0.0560178	5888.62	1200.01	8.49412e-05	0.00638556	0.00849412	0.638556	0.323525
35.5536	35.5536	6.91765e+07	187320	6.91702e+07	186124	300	622.588	84.2938	300	0.0561959	300	622.532	83.7556	300	0.0558371	6248.86	1195.93	9.03322e-05	0.00638446	0.00903322	0.638446	0.32374
35.5836	35.5836	6.90273e+07	186717	6.90207e+07	185525	300	621.246	84.0228	300	0.0560152	300	621.186	83.4864	300	0.0556576	6606.24	1191.88	9.57048e-05	0.00638333	0.00957048	0.638333	0.323952
35.6136	35.6136	6.88783e+07	186120	6.88713e+07	184932	300	619.905	83.7538	300	0.0558359	300	619.842	83.2193	300	0.0554795	6960.78	1187.85	0.000101059	0.00638217	0.0101059	0.638217	0.324161
35.6436	35.6436	6.87294e+07	185526	6.87221e+07	184342	300	618.565	83.4868	300	0.0556578	300	618.499	82.954	300	0.0553027	7312.49	1183.84	0.000106395	0.00638097	0.0106395	0.638097	0.324368
35.6736	35.6736	6.85806e+07	184937	6.8573e+07	183757	300	617.226	83.2217	300	0.0554811	300	617.157	82.6908	300	0.0551272	7661.39	1179.85	0.000111714	0.00637975	0.0111714	0.637975	0.324573
35.7036	35.7036	6.8432e+07	184352	6.8424e+07	183177	300	615.888	82.9586	300	0.0553057	300	615.816	82.4295	300	0.054953	8007.5	1175.89	0.000117014	0.0063785	0.0117014	0.63785	0.324776
35.7336	35.7336	6.82836e+07	183772	6.82752e+07	182600	300	614.552	82.6975	300	0.0551316	300	614.477	82.1701	300	0.05478	8350.84	1171.96	0.000122297	0.00637722	0.0122297	0.637722	0.324976
35.7636	35.7636	6.81352e+07	183196	6.81265e+07	182028	300	613.217	82.4382	300	0.0549588	300	613.139	81.9126	300	0.0546084	8691.42	1168.04	0.000127561	0.00637591	0.0127561	0.637591	0.325174
35.7936	35.7936	6.79871e+07	182624	6.7978e+07	181460	300	611.883	82.1809	300	0.0547873	300	611.802	81.657	300	0.054438	9029.27	1164.15	0.000132809	0.00637457	0.0132809	0.637457	0.325369
35.8236	35.8236	6.7839e+07	182057	6.78297e+07	180896	300	610.551	81.9255	300	0.054617	300	610.467	81.4033	300	0.0542689	9364.39	1160.28	0.000138038	0.00637321	0.0138038	0.637321	0.325562
35.8536	35.8536	6.76911e+07	181493	6.76814e+07	180337	300	609.22	81.6719	300	0.0544479	300	609.133	81.1515	300	0.054101	9696.81	1156.44	0.000143251	0.00637181	0.0143251	0.637181	0.325753
35.8836	35.8836	6.75434e+07	180934	6.75334e+07	179781	300	607.891	81.4202	300	0.0542801	300	607.801	80.9015	300	0.0539344	10026.5	1152.62	0.000148446	0.00637039	0.0148446	0.637039	0.325942
35.9136	35.9136	6.73958e+07	180379	6.73855e+07	179230	300	606.563	81.1704	300	0.0541136	300	606.469	80.6534	300	0.0537689	10353.6	1148.82	0.000153624	0.00636894	0.0153624	0.636894	0.326128
35.9436	35.9436	6.72484e+07	179828	6.72377e+07	178683	300	605.236	80.9224	300	0.0539483	300	605.14	80.4071	300	0.0536048	10678	1145.05	0.000158785	0.00636746	0.0158785	0.636746	0.326312
35.9736	35.9736	6.71012e+07	179281	6.70902e+07	178139	300	603.91	80.6762	300	0.0537842	300	603.811	80.1627	300	0.0534418	10999.8	1141.29	0.000163929	0.00636596	0.0163929	0.636596	0.326494
36.0036	36.0036	6.69541e+07	178738	6.69427e+07	177600	300	602.587	80.4319	300	0.0536213	300	602.485	79.92	300	0.05328	11319	1137.56	0.000169056	0.00636443	0.0169056	0.636443	0.326674
36.0336	36.0336	6.68071e+07	178199	6.67955e+07	177065	300	601.264	80.1893	300	0.0534596	300	601.159	79.6791	300	0.0531194	11635.5	1133.85	0.000174166	0.00636287	0.0174166	0.636287	0.326852
36.0636	36.0636	6.66603e+07	177664	6.66484e+07	176533	300	599.943	79.9486	300	0.0532991	300	599.835	79.44	300	0.05296	11949.5	1130.17	0.00017926	0.00636128	0.017926	0.636128	0.327027
36.0936	36.0936	6.65137e+07	177132	6.65015e+07	176006	300	598.623	79.7096	300	0.0531397	300	598.513	79.2027	300	0.0528018	12260.9	1126.5	0.000184337	0.00635967	0.0184337	0.635967	0.3272
36.1236	36.1236	6.63673e+07	176605	6.63547e+07	175482	300	597.305	79.4724	300	0.0529816	300	597.192	78.9671	300	0.0526447	12569.8	1122.86	0.000189398	0.00635803	0.0189398	0.635803	0.327372
36.1536	36.1536	6.6221e+07	176082	6.62081e+07	174963	300	595.989	79.2369	300	0.0528246	300	595.873	78.7333	300	0.0524888	12876.1	1119.24	0.000194442	0.00635637	0.0194442	0.635637	0.327541
36.1836	36.1836	6.60748e+07	175563	6.60617e+07	174447	300	594.674	79.0032	300	0.0526688	300	594.555	78.5011	300	0.0523341	13179.9	1115.64	0.00019947	0.00635468	0.019947	0.635468	0.327708
36.2136	36.2136	6.59289e+07	175047	6.59154e+07	173935	300	593.36	78.7712	300	0.0525141	300	593.239	78.2708	300	0.0521805	13481.2	1112.07	0.000204482	0.00635297	0.0204482	0.635297	0.327872
36.2436	36.2436	6.57831e+07	174535	6.57693e+07	173427	300	592.048	78.5409	300	0.0523606	300	591.924	78.0421	300	0.052028	13780.1	1108.51	0.000209477	0.00635123	0.0209477	0.635123	0.328035
36.2736	36.2736	6.56375e+07	174027	6.56234e+07	172922	300	590.737	78.3123	300	0.0522082	300	590.611	77.8151	300	0.0518767	14076.4	1104.98	0.000214457	0.00634946	0.0214457	0.634946	0.328196
36.3036	36.3036	6.54921e+07	173523	6.54777e+07	172422	300	589.429	78.0854	300	0.0520569	300	589.299	77.5897	300	0.0517265	14370.3	1101.47	0.000219421	0.00634767	0.0219421	0.634767	0.328355
36.3336	36.3336	6.53468e+07	173023	6.53321e+07	171925	300	588.121	77.8602	300	0.0519068	300	587.989	77.3661	300	0.0515774	14661.8	1097.98	0.000224369	0.00634586	0.0224369	0.634586	0.328511
36.3636	36.3636	6.52017e+07	172526	6.51868e+07	171431	300	586.815	77.6366	300	0.0517577	300	586.681	77.1441	300	0.0514294	14950.9	1094.51	0.000229302	0.00634402	0.0229302	0.634402	0.328666
36.3936	36.3936	6.50568e+07	172033	6.50416e+07	170942	300	585.511	77.4147	300	0.0516098	300	585.374	76.9237	300	0.0512825	15237.5	1091.06	0.000234219	0.00634215	0.0234219	0.634215	0.328819
36.4236	36.4236	6.49121e+07	171543	6.48965e+07	170456	300	584.209	77.1944	300	0.0514629	300	584.069	76.705	300	0.0511367	15521.8	1087.63	0.00023912	0.00634026	0.023912	0.634026	0.328969
36.4536	36.4536	6.47675e+07	171057	6.47517e+07	169973	300	582.908	76.9758	300	0.0513172	300	582.765	76.4879	300	0.0509919	15803.7	1084.22	0.000244006	0.00633835	0.0244006	0.633835	0.329118
36.4836	36.4836	6.46231e+07	170575	6.46071e+07	169494	300	581.608	76.7587	300	0.0511725	300	581.464	76.2724	300	0.0508482	16083.2	1080.83	0.000248877	0.00633642	0.0248877	0.633642	0.329265
36.5137	36.5137	6.4479e+07	170096	6.44626e+07	169019	300	580.311	76.5433	300	0.0510289	300	580.163	76.0585	300	0.0507056	16360.4	1077.47	0.000253732	0.00633446	0.0253732	0.633446	0.32941
36.5437	36.5437	6.43349e+07	169621	6.43183e+07	168547	300	579.015	76.3295	300	0.0508863	300	578.865	75.8461	300	0.0505641	16635.2	1074.12	0.000258572	0.00633248	0.0258572	0.633248	0.329552
36.5737	36.5737	6.41911e+07	169149	6.41742e+07	168079	300	577.72	76.1173	300	0.0507448	300	577.568	75.6354	300	0.0504236	16907.8	1070.8	0.000263398	0.00633047	0.0263398	0.633047	0.329693
36.6037	36.6037	6.40475e+07	168681	6.40303e+07	167614	300	576.427	75.9066	300	0.0506044	300	576.273	75.4262	300	0.0502841	17178	1067.49	0.000268208	0.00632844	0.0268208	0.632844	0.329833
36.6337	36.6337	6.3904e+07	168217	6.38866e+07	167152	300	575.136	75.6975	300	0.050465	300	574.979	75.2186	300	0.0501457	17446	1064.2	0.000273003	0.00632639	0.0273003	0.632639	0.32997
36.6637	36.6637	6.37608e+07	167755	6.37431e+07	166694	300	573.847	75.4899	300	0.0503266	300	573.688	75.0125	300	0.0500083	17711.7	1060.94	0.000277784	0.00632432	0.0277784	0.632432	0.330105
36.6937	36.6937	6.36177e+07	167298	6.35997e+07	166240	300	572.559	75.2839	300	0.0501893	300	572.398	74.808	300	0.049872	17975.2	1057.69	0.00028255	0.00632223	0.028255	0.632223	0.330239
36.7237	36.7237	6.34748e+07	166843	6.34566e+07	165789	300	571.274	75.0794	300	0.0500529	300	571.109	74.6049	300	0.0497366	18236.4	1054.47	0.000287302	0.00632011	0.0287302	0.632011	0.33037
36.7537	36.7537	6.33322e+07	166392	6.33137e+07	165341	300	569.989	74.8765	300	0.0499176	300	569.823	74.4034	300	0.0496023	18495.4	1051.26	0.000292039	0.00631797	0.0292039	0.631797	0.3305
36.7837	36.7837	6.31897e+07	165944	6.31709e+07	164896	300	568.707	74.675	300	0.0497833	300	568.538	74.2034	300	0.0494689	18752.2	1048.07	0.000296761	0.00631581	0.0296761	0.631581	0.330628
36.8137	36.8137	6.30474e+07	165500	6.30284e+07	164455	300	567.426	74.475	300	0.04965	300	567.255	74.0048	300	0.0493365	19006.9	1044.91	0.000301469	0.00631362	0.0301469	0.631362	0.330755
36.8437	36.8437	6.29053e+07	165059	6.2886e+07	164017	300	566.147	74.2765	300	0.0495177	300	565.974	73.8077	300	0.0492052	19259.3	1041.76	0.000306163	0.00631142	0.0306163	0.631142	0.330879
36.8737	36.8737	6.27634e+07	164621	6.27438e+07	163583	300	564.87	74.0795	300	0.0493864	300	564.695	73.6122	300	0.0490748	19509.6	1038.63	0.000310843	0.0063092	0.0310843	0.63092	0.331002
36.9037	36.9037	6.26216e+07	164187	6.26019e+07	163151	300	563.595	73.884	300	0.049256	300	563.417	73.418	300	0.0489453	19757.7	1035.52	0.000315509	0.00630695	0.0315509	0.630695	0.331123
36.9337	36.9337	6.24801e+07	163755	6.24601e+07	162723	300	562.321	73.6899	300	0.0491266	300	562.141	73.2253	300	0.0488169	20003.7	1032.43	0.000320161	0.00630468	0.0320161	0.630468	0.331242
36.9637	36.9637	6.23388e+07	163327	6.23186e+07	162298	300	561.049	73.4973	300	0.0489982	300	560.867	73.0341	300	0.0486894	20247.6	1029.35	0.000324799	0.00630239	0.0324799	0.630239	0.33136
36.9937	36.9937	6.21977e+07	162902	6.21772e+07	161876	300	559.779	73.3061	300	0.0488707	300	559.595	72.8442	300	0.0485628	20489.4	1026.3	0.000329423	0.00630009	0.0329423	0.630009	0.331475
37.0237	37.0237	6.20568e+07	162481	6.20361e+07	161457	300	558.511	73.1163	300	0.0487442	300	558.325	72.6558	300	0.0484372	20729.1	1023.26	0.000334034	0.00629776	0.0334034	0.629776	0.33159
37.0537	37.0537	6.19161e+07	162062	6.18951e+07	161042	300	557.245	72.9279	300	0.0486186	300	557.056	72.4688	300	0.0483125	20966.7	1020.25	0.00033863	0.00629541	0.033863	0.629541	0.331702
37.0837	37.0837	6.17756e+07	161647	6.17544e+07	160629	300	555.98	72.741	300	0.048494	300	555.789	72.2832	300	0.0481888	21202.2	1017.25	0.000343214	0.00629304	0.0343214	0.629304	0.331813
37.1137	37.1137	6.16353e+07	161234	6.16138e+07	160220	300	554.717	72.5554	300	0.0483703	300	554.525	72.099	300	0.048066	21435.7	1014.27	0.000347783	0.00629065	0.0347783	0.629065	0.331922
37.1437	37.1437	6.14952e+07	160825	6.14735e+07	159814	300	553.457	72.3712	300	0.0482475	300	553.262	71.9162	300	0.0479441	21667.2	1011.31	0.00035234	0.00628824	0.035234	0.628824	0.332029
37.1737	37.1737	6.13553e+07	160419	6.13334e+07	159410	300	552.198	72.1884	300	0.0481256	300	552	71.7347	300	0.0478231	21896.7	1008.36	0.000356883	0.00628582	0.0356883	0.628582	0.332135
37.2037	37.2037	6.12156e+07	160016	6.11935e+07	159010	300	550.94	72.007	300	0.0480047	300	550.741	71.5546	300	0.047703	22124.1	1005.44	0.000361413	0.00628337	0.0361413	0.628337	0.332239
37.2337	37.2337	6.10761e+07	159615	6.10538e+07	158613	300	549.685	71.8269	300	0.0478846	300	549.484	71.3758	300	0.0475839	22349.6	1002.53	0.00036593	0.00628091	0.036593	0.628091	0.332342
37.2637	37.2637	6.09369e+07	159218	6.09143e+07	158219	300	548.432	71.6482	300	0.0477655	300	548.229	71.1984	300	0.0474656	22573	999.639	0.000370433	0.00627842	0.0370433	0.627842	0.332443
37.2937	37.2937	6.07978e+07	158824	6.0775e+07	157827	300	547.18	71.4708	300	0.0476472	300	546.975	71.0223	300	0.0473482	22794.5	996.767	0.000374924	0.00627592	0.0374924	0.627592	0.332542
37.3237	37.3237	6.06589e+07	158433	6.06359e+07	157439	300	545.931	71.2948	300	0.0475299	300	545.723	70.8475	300	0.0472317	23014.1	993.912	0.000379402	0.0062734	0.0379402	0.62734	0.33264
37.3537	37.3537	6.05203e+07	158045	6.04971e+07	157054	300	544.683	71.1201	300	0.0474134	300	544.474	70.6741	300	0.0471161	23231.7	991.075	0.000383867	0.00627086	0.0383867	0.627086	0.332736
37.3837	37.3837	6.03819e+07	157659	6.03584e+07	156671	300	543.437	70.9467	300	0.0472978	300	543.226	70.5019	300	0.0470013	23447.4	988.255	0.000388319	0.0062683	0.0388319	0.62683	0.332831
37.4137	37.4137	6.02437e+07	157277	6.022e+07	156291	300	542.193	70.7745	300	0.047183	300	541.98	70.3311	300	0.0468874	23661.2	985.452	0.000392758	0.00626572	0.0392758	0.626572	0.332924
37.4437	37.4437	6.01057e+07	156897	6.00818e+07	155915	300	540.951	70.6037	300	0.0470692	300	540.736	70.1615	300	0.0467744	23873.1	982.667	0.000397185	0.00626313	0.0397185	0.626313	0.333016
37.4737	37.4737	5.99679e+07	156520	5.99438e+07	155541	300	539.711	70.4342	300	0.0469561	300	539.494	69.9932	300	0.0466622	24083.1	979.899	0.0004016	0.00626052	0.04016	0.626052	0.333106
37.5038	37.5038	5.98303e+07	156147	5.9806e+07	155169	300	538.473	70.2659	300	0.046844	300	538.254	69.8262	300	0.0465508	24291.2	977.147	0.000406002	0.00625789	0.0406002	0.625789	0.333194
37.5338	37.5338	5.96929e+07	155775	5.96685e+07	154801	300	537.237	70.099	300	0.0467326	300	537.016	69.6605	300	0.0464403	24497.5	974.413	0.000410391	0.00625524	0.0410391	0.625524	0.333282
37.5638	37.5638	5.95558e+07	155407	5.95311e+07	154436	300	536.002	69.9332	300	0.0466222	300	535.78	69.496	300	0.0463307	24701.9	971.695	0.000414769	0.00625258	0.0414769	0.625258	0.333367
37.5938	37.5938	5.94189e+07	155042	5.9394e+07	154073	300	534.77	69.7688	300	0.0465125	300	534.546	69.3327	300	0.0462218	24904.5	968.994	0.000419134	0.00624989	0.0419134	0.624989	0.333451
37.6238	37.6238	5.92822e+07	154679	5.92571e+07	153713	300	533.54	69.6056	300	0.0464037	300	533.314	69.1707	300	0.0461138	25105.2	966.31	0.000423487	0.0062472	0.0423487	0.62472	0.333534
37.6538	37.6538	5.91457e+07	154319	5.91204e+07	153355	300	532.311	69.4436	300	0.0462957	300	532.084	69.0099	300	0.0460066	25304.2	963.642	0.000427828	0.00624448	0.0427828	0.624448	0.333615
37.6838	37.6838	5.90094e+07	153962	5.89839e+07	153001	300	531.085	69.2828	300	0.0461885	300	530.855	68.8504	300	0.0459002	25501.3	960.991	0.000432157	0.00624175	0.0432157	0.624175	0.333695
37.7138	37.7138	5.88734e+07	153607	5.88477e+07	152649	300	529.86	69.1233	300	0.0460822	300	529.629	68.692	300	0.0457947	25696.7	958.356	0.000436474	0.006239	0.0436474	0.6239	0.333774
37.7438	37.7438	5.87375e+07	153255	5.87117e+07	152300	300	528.638	68.9649	300	0.0459766	300	528.405	68.5348	300	0.0456899	25890.3	955.737	0.000440779	0.00623624	0.0440779	0.623624	0.333851
37.7738	37.7738	5.86019e+07	152906	5.85759e+07	151953	300	527.417	68.8078	300	0.0458719	300	527.183	68.3789	300	0.0455859	26082.1	953.134	0.000445073	0.00623345	0.0445073	0.623345	0.333926
37.8038	37.8038	5.84666e+07	152560	5.84403e+07	151609	300	526.199	68.6519	300	0.0457679	300	525.963	68.2241	300	0.0454827	26272.2	950.547	0.000449355	0.00623066	0.0449355	0.623066	0.334001
37.8338	37.8338	5.83314e+07	152216	5.83049e+07	151268	300	524.983	68.4971	300	0.0456648	300	524.744	68.0705	300	0.0453804	26460.6	947.977	0.000453625	0.00622785	0.0453625	0.622785	0.334073
37.8638	37.8638	5.81965e+07	151875	5.81698e+07	150929	300	523.768	68.3436	300	0.0455624	300	523.528	67.9181	300	0.0452787	26647.2	945.422	0.000457883	0.00622502	0.0457883	0.622502	0.334145
37.8938	37.8938	5.80617e+07	151536	5.80349e+07	150593	300	522.556	68.1912	300	0.0454608	300	522.314	67.7669	300	0.0451779	26832.1	942.883	0.000462131	0.00622217	0.0462131	0.622217	0.334215
37.9238	37.9238	5.79272e+07	151200	5.79002e+07	150260	300	521.345	68.0399	300	0.04536	300	521.102	67.6168	300	0.0450779	27015.3	940.359	0.000466366	0.00621931	0.0466366	0.621931	0.334284
37.9538	37.9538	5.7793e+07	150866	5.77658e+07	149929	300	520.137	67.8899	300	0.0452599	300	519.892	67.4678	300	0.0449786	27196.8	937.851	0.000470591	0.00621644	0.0470591	0.621644	0.334351
37.9838	37.9838	5.76589e+07	150535	5.76315e+07	149600	300	518.93	67.7409	300	0.0451606	300	518.684	67.32	300	0.04488	27376.7	935.359	0.000474804	0.00621355	0.0474804	0.621355	0.334418
38.0138	38.0138	5.75251e+07	150207	5.74976e+07	149274	300	517.726	67.5932	300	0.0450621	300	517.478	67.1734	300	0.0447822	27554.9	932.882	0.000479006	0.00621064	0.0479006	0.621064	0.334482
38.0438	38.0438	5.73915e+07	149881	5.73638e+07	148951	300	516.524	67.4465	300	0.0449643	300	516.274	67.0278	300	0.0446852	27731.4	930.421	0.000483197	0.00620772	0.0483197	0.620772	0.334546
38.0738	38.0738	5.72581e+07	149558	5.72302e+07	148630	300	515.323	67.301	300	0.0448673	300	515.072	66.8834	300	0.0445889	27906.3	927.974	0.000487376	0.00620479	0.0487376	0.620479	0.334608
38.1038	38.1038	5.7125e+07	149237	5.70969e+07	148311	300	514.125	67.1566	300	0.0447711	300	513.872	66.7401	300	0.0444934	28079.5	925.543	0.000491545	0.00620184	0.0491545	0.620184	0.334669
38.1338	38.1338	5.69921e+07	148918	5.69638e+07	147995	300	512.929	67.0133	300	0.0446755	300	512.675	66.5979	300	0.0443986	28251.2	923.127	0.000495703	0.00619887	0.0495703	0.619887	0.334729
38.1638	38.1638	5.68594e+07	148602	5.6831e+07	147682	300	511.735	66.8711	300	0.0445807	300	511.479	66.4568	300	0.0443045	28421.2	920.726	0.00049985	0.0061959	0.049985	0.61959	0.334787
38.1938	38.1938	5.6727e+07	148289	5.66984e+07	147371	300	510.543	66.73	300	0.0444867	300	510.285	66.3168	300	0.0442112	28589.6	918.339	0.000503986	0.0061929	0.0503986	0.61929	0.334844
38.2238	38.2238	5.65947e+07	147978	5.6566e+07	147062	300	509.353	66.59	300	0.0443934	300	509.094	66.1779	300	0.0441186	28756.5	915.968	0.000508112	0.0061899	0.0508112	0.61899	0.3349
38.2538	38.2538	5.64627e+07	147669	5.64338e+07	146756	300	508.165	66.4511	300	0.0443008	300	507.904	66.04	300	0.0440267	28921.7	913.611	0.000512227	0.00618688	0.0512227	0.618688	0.334955
38.2838	38.2838	5.6331e+07	147363	5.63019e+07	146452	300	506.979	66.3133	300	0.0442089	300	506.717	65.9032	300	0.0439355	29085.4	911.269	0.000516331	0.00618384	0.0516331	0.618384	0.335009
38.3138	38.3138	5.61994e+07	147059	5.61702e+07	146150	300	505.795	66.1765	300	0.0441177	300	505.532	65.7675	300	0.043845	29247.6	908.941	0.000520425	0.00618079	0.0520425	0.618079	0.335061
38.3438	38.3438	5.60681e+07	146757	5.60387e+07	145851	300	504.613	66.0408	300	0.0440272	300	504.349	65.6329	300	0.0437552	29408.2	906.628	0.000524508	0.00617773	0.0524508	0.617773	0.335112
38.3738	38.3738	5.59371e+07	146458	5.59075e+07	145554	300	503.434	65.9062	300	0.0439375	300	503.167	65.4992	300	0.0436662	29567.3	904.329	0.000528581	0.00617466	0.0528581	0.617466	0.335162
38.4038	38.4038	5.58062e+07	146161	5.57765e+07	145259	300	502.256	65.7726	300	0.0438484	300	501.988	65.3667	300	0.0435778	29724.8	902.045	0.000532643	0.00617157	0.0532643	0.617157	0.335211
38.4338	38.4338	5.56756e+07	145867	5.56457e+07	144967	300	501.08	65.64	300	0.04376	300	500.812	65.2351	300	0.0434901	29880.9	899.775	0.000536696	0.00616847	0.0536696	0.616847	0.335258
38.4638	38.4638	5.55452e+07	145575	5.55152e+07	144677	300	499.907	65.5085	300	0.0436724	300	499.637	65.1046	300	0.0434031	30035.4	897.518	0.000540738	0.00616535	0.0540738	0.616535	0.335305
38.4938	38.4938	5.54151e+07	145285	5.53849e+07	144389	300	498.736	65.378	300	0.0435854	300	498.464	64.9752	300	0.0433168	30188.5	895.276	0.00054477	0.00616223	0.054477	0.616223	0.33535
38.5239	38.5239	5.52852e+07	144997	5.52548e+07	144104	300	497.567	65.2486	300	0.0434991	300	497.293	64.8467	300	0.0432311	30340	893.048	0.000548792	0.00615909	0.0548792	0.615909	0.335394
38.5539	38.5539	5.51555e+07	144711	5.5125e+07	143821	300	496.399	65.1201	300	0.0434134	300	496.125	64.7193	300	0.0431462	30490.2	890.834	0.000552804	0.00615593	0.0552804	0.615593	0.335437
38.5839	38.5839	5.5026e+07	144428	5.49954e+07	143540	300	495.234	64.9927	300	0.0433285	300	494.959	64.5928	300	0.0430619	30638.8	888.634	0.000556806	0.00615277	0.0556806	0.615277	0.335479
38.6139	38.6139	5.48968e+07	144147	5.4866e+07	143261	300	494.072	64.8663	300	0.0432442	300	493.794	64.4674	300	0.0429783	30786	886.447	0.000560798	0.00614959	0.0560798	0.614959	0.335519
38.6439	38.6439	5.47679e+07	143869	5.47369e+07	142984	300	492.911	64.7409	300	0.0431606	300	492.632	64.3429	300	0.0428953	30931.8	884.274	0.00056478	0.0061464	0.056478	0.61464	0.335559
38.6739	38.6739	5.46391e+07	143592	5.4608e+07	142710	300	491.752	64.6164	300	0.0430776	300	491.472	64.2195	300	0.042813	31076.1	882.114	0.000568753	0.0061432	0.0568753	0.61432	0.335598
38.7039	38.7039	5.45106e+07	143318	5.44794e+07	142438	300	490.595	64.493	300	0.0429953	300	490.315	64.097	300	0.0427313	31219.1	879.968	0.000572715	0.00613998	0.0572715	0.613998	0.335635
38.7339	38.7339	5.43823e+07	143046	5.4351e+07	142168	300	489.441	64.3705	300	0.0429137	300	489.159	63.9755	300	0.0426503	31360.6	877.836	0.000576669	0.00613676	0.0576669	0.613676	0.335671
38.7639	38.7639	5.42543e+07	142776	5.42228e+07	141900	300	488.289	64.249	300	0.0428327	300	488.005	63.8549	300	0.0425699	31500.7	875.717	0.000580612	0.00613352	0.0580612	0.613352	0.335707
38.7939	38.7939	5.41265e+07	142508	5.40949e+07	141634	300	487.139	64.1285	300	0.0427523	300	486.854	63.7353	300	0.0424902	31639.4	873.611	0.000584546	0.00613027	0.0584546	0.613027	0.335741
38.8239	38.8239	5.39989e+07	142242	5.39672e+07	141370	300	485.99	64.0089	300	0.0426726	300	485.704	63.6167	300	0.0424111	31776.8	871.518	0.000588471	0.00612701	0.0588471	0.612701	0.335774
38.8539	38.8539	5.38716e+07	141978	5.38397e+07	141109	300	484.844	63.8903	300	0.0425935	300	484.557	63.499	300	0.0423327	31912.8	869.439	0.000592386	0.00612374	0.0592386	0.612374	0.335806
38.8839	38.8839	5.37445e+07	141717	5.37125e+07	140850	300	483.701	63.7726	300	0.0425151	300	483.412	63.3823	300	0.0422549	32047.4	867.372	0.000596292	0.00612045	0.0596292	0.612045	0.335837
38.9139	38.9139	5.36177e+07	141458	5.35855e+07	140592	300	482.559	63.6559	300	0.0424373	300	482.269	63.2665	300	0.0421777	32180.7	865.318	0.000600189	0.00611716	0.0600189	0.611716	0.335867
38.9439	38.9439	5.34911e+07	141200	5.34587e+07	140337	300	481.419	63.5401	300	0.0423601	300	481.129	63.1516	300	0.0421011	32312.7	863.278	0.000604076	0.00611385	0.0604076	0.611385	0.335896
38.9739	38.9739	5.33647e+07	140945	5.33322e+07	140084	300	480.282	63.4253	300	0.0422835	300	479.99	63.0377	300	0.0420251	32443.3	861.25	0.000607954	0.00611054	0.0607954	0.611054	0.335924
39.0039	39.0039	5.32385e+07	140692	5.3206e+07	139833	300	479.147	63.3114	300	0.0422076	300	478.854	62.9247	300	0.0419498	32572.6	859.235	0.000611823	0.00610721	0.0611823	0.610721	0.335952
39.0339	39.0339	5.31126e+07	140441	5.30799e+07	139584	300	478.014	63.1984	300	0.0421322	300	477.719	62.8126	300	0.0418751	32700.6	857.232	0.000615683	0.00610387	0.0615683	0.610387	0.335978
39.0639	39.0639	5.2987e+07	140192	5.29541e+07	139336	300	476.883	63.0863	300	0.0420575	300	476.587	62.7014	300	0.0418009	32827.2	855.242	0.000619534	0.00610052	0.0619534	0.610052	0.336003
39.0939	39.0939	5.28615e+07	139945	5.28286e+07	139091	300	475.754	62.9751	300	0.0419834	300	475.457	62.5911	300	0.0417274	32952.6	853.265	0.000623377	0.00609716	0.0623377	0.609716	0.336027
39.1239	39.1239	5.27363e+07	139700	5.27033e+07	138848	300	474.627	62.8648	300	0.0419099	300	474.329	62.4818	300	0.0416545	33076.8	851.3	0.00062721	0.00609379	0.062721	0.609379	0.33605
39.1539	39.1539	5.26114e+07	139457	5.25782e+07	138607	300	473.503	62.7555	300	0.041837	300	473.204	62.3733	300	0.0415822	33199.6	849.348	0.000631034	0.00609041	0.0631034	0.609041	0.336072
39.1839	39.1839	5.24867e+07	139216	5.24534e+07	138368	300	472.38	62.647	300	0.0417647	300	472.08	62.2657	300	0.0415104	33321.2	847.407	0.00063485	0.00608702	0.063485	0.608702	0.336093
39.2139	39.2139	5.23622e+07	138976	5.23288e+07	138131	300	471.26	62.5394	300	0.0416929	300	470.959	62.1589	300	0.0414393	33441.5	845.479	0.000638657	0.00608362	0.0638657	0.608362	0.336114
39.2439	39.2439	5.2238e+07	138739	5.22044e+07	137896	300	470.142	62.4327	300	0.0416218	300	469.84	62.0531	300	0.0413687	33560.6	843.564	0.000642455	0.0060802	0.0642455	0.60802	0.336133
39.2739	39.2739	5.2114e+07	138504	5.20803e+07	137663	300	469.026	62.3269	300	0.0415513	300	468.723	61.9481	300	0.0412988	33678.4	841.66	0.000646245	0.00607678	0.0646245	0.607678	0.336151
39.3039	39.3039	5.19902e+07	138271	5.19564e+07	137431	300	467.912	62.2219	300	0.0414813	300	467.608	61.844	300	0.0412294	33795	839.768	0.000650026	0.00607335	0.0650026	0.607335	0.336169
39.3339	39.3339	5.18667e+07	138040	5.18328e+07	137202	300	466.801	62.1179	300	0.0414119	300	466.495	61.7408	300	0.0411605	33910.4	837.889	0.000653799	0.00606991	0.0653799	0.606991	0.336186
39.3639	39.3639	5.17434e+07	137810	5.17094e+07	136974	300	465.691	62.0146	300	0.0413431	300	465.385	61.6384	300	0.0410923	34024.6	836.021	0.000657563	0.00606646	0.0657563	0.606646	0.336201
39.3939	39.3939	5.16204e+07	137583	5.15863e+07	136749	300	464.584	61.9123	300	0.0412749	300	464.276	61.5369	300	0.0410246	34137.5	834.165	0.000661319	0.006063	0.0661319	0.6063	0.336216
39.4239	39.4239	5.14976e+07	137357	5.14634e+07	136525	300	463.479	61.8108	300	0.0412072	300	463.17	61.4362	300	0.0409575	34249.3	832.321	0.000665066	0.00605953	0.0665066	0.605953	0.33623
39.4539	39.4539	5.13751e+07	137134	5.13407e+07	136303	300	462.376	61.7101	300	0.0411401	300	462.066	61.3364	300	0.0408909	34359.9	830.488	0.000668805	0.00605605	0.0668805	0.605605	0.336243
39.4839	39.4839	5.12528e+07	136912	5.12183e+07	136083	300	461.275	61.6103	300	0.0410735	300	460.965	61.2374	300	0.0408249	34469.3	828.668	0.000672536	0.00605257	0.0672536	0.605257	0.336255
39.514	39.514	5.11307e+07	136692	5.10961e+07	135865	300	460.176	61.5113	300	0.0410075	300	459.865	61.1392	300	0.0407595	34577.6	826.858	0.000676259	0.00604907	0.0676259	0.604907	0.336266
39.544	39.544	5.10088e+07	136474	5.09742e+07	135649	300	459.08	61.4132	300	0.0409421	300	458.767	61.0419	300	0.0406946	34684.7	825.061	0.000679974	0.00604557	0.0679974	0.604557	0.336277
39.574	39.574	5.08873e+07	136257	5.08525e+07	135434	300	457.985	61.3159	300	0.0408772	300	457.672	60.9454	300	0.0406303	34790.6	823.274	0.00068368	0.00604205	0.068368	0.604205	0.336287
39.604	39.604	5.07659e+07	136043	5.0731e+07	135222	300	456.893	61.2194	300	0.0408129	300	456.579	60.8497	300	0.0405665	34895.4	821.499	0.000687379	0.00603853	0.0687379	0.603853	0.336295
39.634	39.634	5.06448e+07	135830	5.06098e+07	135011	300	455.803	61.1237	300	0.0407491	300	455.488	60.7548	300	0.0405032	34999.1	819.736	0.000691069	0.006035	0.0691069	0.6035	0.336303
39.664	39.664	5.05239e+07	135620	5.04888e+07	134802	300	454.715	61.0288	300	0.0406859	300	454.399	60.6607	300	0.0404405	35101.6	817.984	0.000694752	0.00603145	0.0694752	0.603145	0.33631
39.694	39.694	5.04033e+07	135411	5.03681e+07	134594	300	453.63	60.9348	300	0.0406232	300	453.313	60.5675	300	0.0403783	35203	816.242	0.000698427	0.00602791	0.0698427	0.602791	0.336317
39.724	39.724	5.02829e+07	135203	5.02476e+07	134389	300	452.546	60.8415	300	0.040561	300	452.228	60.475	300	0.0403167	35303.3	814.512	0.000702094	0.00602435	0.0702094	0.602435	0.336322
39.754	39.754	5.01628e+07	134998	5.01274e+07	134185	300	451.465	60.7491	300	0.0404994	300	451.146	60.3833	300	0.0402555	35402.5	812.793	0.000705753	0.00602078	0.0705753	0.602078	0.336327
39.784	39.784	5.00429e+07	134794	5.00074e+07	133983	300	450.386	60.6574	300	0.0404383	300	450.066	60.2924	300	0.040195	35500.6	811.085	0.000709405	0.00601721	0.0709405	0.601721	0.336331
39.814	39.814	4.99232e+07	134592	4.98876e+07	133783	300	449.309	60.5666	300	0.0403777	300	448.988	60.2023	300	0.0401349	35597.7	809.388	0.000713049	0.00601363	0.0713049	0.601363	0.336334
39.844	39.844	4.98038e+07	134392	4.97681e+07	133585	300	448.234	60.4765	300	0.0403177	300	447.913	60.113	300	0.0400754	35693.6	807.702	0.000716685	0.00601004	0.0716685	0.601004	0.336336
39.874	39.874	4.96846e+07	134194	4.96488e+07	133388	300	447.161	60.3872	300	0.0402581	300	446.839	60.0245	300	0.0400163	35788.5	806.027	0.000720313	0.00600644	0.0720313	0.600644	0.336338
39.904	39.904	4.95656e+07	133997	4.95298e+07	133193	300	446.091	60.2987	300	0.0401991	300	445.768	59.9367	300	0.0399578	35882.3	804.362	0.000723934	0.00600283	0.0723934	0.600283	0.336338
39.934	39.934	4.94469e+07	133802	4.9411e+07	132999	300	445.022	60.211	300	0.0401406	300	444.699	59.8497	300	0.0398998	35975	802.708	0.000727548	0.00599922	0.0727548	0.599922	0.336338
39.964	39.964	4.93285e+07	133609	4.92924e+07	132808	300	443.956	60.124	300	0.0400827	300	443.632	59.7635	300	0.0398423	36066.7	801.065	0.000731154	0.0059956	0.0731154	0.59956	0.336338
39.994	39.994	4.92103e+07	133417	4.91741e+07	132618	300	442.892	60.0378	300	0.0400252	300	442.567	59.678	300	0.0397854	36157.4	799.432	0.000734753	0.00599197	0.0734753	0.599197	0.336336
40.024	40.024	4.90923e+07	133227	4.9056e+07	132430	300	441.831	59.9523	300	0.0399682	300	441.504	59.5933	300	0.0397289	36247	797.81	0.000738345	0.00598833	0.0738345	0.598833	0.336334
40.054	40.054	4.89745e+07	133039	4.89382e+07	132243	300	440.771	59.8677	300	0.0399118	300	440.444	59.5094	300	0.0396729	36335.6	796.198	0.000741929	0.00598469	0.0741929	0.598469	0.336331
40.084	40.084	4.8857e+07	132853	4.88206e+07	132058	300	439.713	59.7837	300	0.0398558	300	439.386	59.4262	300	0.0396174	36423.2	794.597	0.000745506	0.00598104	0.0745506	0.598104	0.336327
40.114	40.114	4.87398e+07	132668	4.87033e+07	131875	300	438.658	59.7005	300	0.0398004	300	438.33	59.3437	300	0.0395625	36509.8	793.006	0.000749076	0.00597738	0.0749076	0.597738	0.336323
40.144	40.144	4.86228e+07	132485	4.85862e+07	131693	300	437.605	59.6181	300	0.0397454	300	437.276	59.262	300	0.039508	36595.4	791.425	0.000752638	0.00597371	0.0752638	0.597371	0.336317
40.174	40.174	4.8506e+07	132303	4.84693e+07	131513	300	436.554	59.5364	300	0.0396909	300	436.224	59.181	300	0.039454	36679.9	789.855	0.000756194	0.00597004	0.0756194	0.597004	0.336312
40.204	40.204	4.83895e+07	132123	4.83527e+07	131335	300	435.505	59.4554	300	0.039637	300	435.174	59.1007	300	0.0394005	36763.5	788.294	0.000759742	0.00596636	0.0759742	0.596636	0.336305
40.234	40.234	4.82732e+07	131945	4.82363e+07	131158	300	434.459	59.3752	300	0.0395835	300	434.127	59.0212	300	0.0393474	36846.1	786.744	0.000763284	0.00596267	0.0763284	0.596267	0.336298
40.264	40.264	4.81571e+07	131768	4.81202e+07	130983	300	433.414	59.2957	300	0.0395305	300	433.082	58.9424	300	0.0392949	36927.8	785.204	0.000766818	0.00595898	0.0766818	0.595898	0.33629
40.294	40.294	4.80413e+07	131593	4.80043e+07	130809	300	432.372	59.2169	300	0.039478	300	432.039	58.8643	300	0.0392428	37008.4	783.674	0.000770346	0.00595528	0.0770346	0.595528	0.336281
40.324	40.324	4.79258e+07	131420	4.78887e+07	130638	300	431.332	59.1389	300	0.0394259	300	430.998	58.7869	300	0.0391913	37088.2	782.154	0.000773867	0.00595157	0.0773867	0.595157	0.336272
40.354	40.354	4.78104e+07	131248	4.77733e+07	130467	300	430.294	59.0615	300	0.0393744	300	429.959	58.7102	300	0.0391402	37166.9	780.643	0.000777381	0.00594786	0.0777381	0.594786	0.336262
40.384	40.384	4.76954e+07	131078	4.76581e+07	130298	300	429.258	58.9849	300	0.0393233	300	428.923	58.6343	300	0.0390895	37244.7	779.143	0.000780888	0.00594414	0.0780888	0.594414	0.336251
40.414	40.414	4.75805e+07	130909	4.75432e+07	130131	300	428.225	58.909	300	0.0392727	300	427.889	58.559	300	0.0390394	37321.6	777.652	0.000784388	0.00594041	0.0784388	0.594041	0.33624
40.444	40.444	4.74659e+07	130742	4.74285e+07	129966	300	427.193	58.8338	300	0.0392225	300	426.857	58.4845	300	0.0389897	37397.5	776.171	0.000787882	0.00593668	0.0787882	0.593668	0.336228
40.474	40.474	4.73515e+07	130576	4.73141e+07	129801	300	426.164	58.7593	300	0.0391728	300	425.827	58.4106	300	0.0389404	37472.5	774.7	0.000791369	0.00593294	0.0791369	0.593294	0.336215
40.5041	40.5041	4.72374e+07	130412	4.71999e+07	129639	300	425.137	58.6854	300	0.0391236	300	424.799	58.3375	300	0.0388917	37546.6	773.238	0.000794849	0.00592919	0.0794849	0.592919	0.336202
40.5341	40.5341	4.71235e+07	130250	4.70859e+07	129478	300	424.112	58.6123	300	0.0390749	300	423.773	58.265	300	0.0388433	37619.8	771.786	0.000798323	0.00592544	0.0798323	0.592544	0.336188
40.5641	40.5641	4.70099e+07	130089	4.69722e+07	129318	300	423.089	58.5399	300	0.0390266	300	422.75	58.1932	300	0.0387955	37692.1	770.344	0.000801791	0.00592168	0.0801791	0.592168	0.336174
40.5941	40.5941	4.68965e+07	129929	4.68587e+07	129160	300	422.069	58.4681	300	0.0389788	300	421.729	58.1221	300	0.0387481	37763.5	768.911	0.000805251	0.00591792	0.0805251	0.591792	0.336159
40.6241	40.6241	4.67833e+07	129771	4.67455e+07	129004	300	421.05	58.3971	300	0.0389314	300	420.71	58.0517	300	0.0387011	37834	767.487	0.000808706	0.00591415	0.0808706	0.591415	0.336143
40.6541	40.6541	4.66704e+07	129615	4.66325e+07	128849	300	420.034	58.3267	300	0.0388845	300	419.693	57.982	300	0.0386546	37903.6	766.073	0.000812154	0.00591038	0.0812154	0.591038	0.336126
40.6841	40.6841	4.65577e+07	129460	4.65198e+07	128695	300	419.02	58.257	300	0.038838	300	418.678	57.9129	300	0.0386086	37972.3	764.668	0.000815596	0.00590659	0.0815596	0.590659	0.336109
40.7141	40.7141	4.64453e+07	129307	4.64073e+07	128543	300	418.008	58.188	300	0.038792	300	417.665	57.8445	300	0.038563	38040.1	763.272	0.000819031	0.00590281	0.0819031	0.590281	0.336092
40.7441	40.7441	4.63331e+07	129155	4.6295e+07	128393	300	416.998	58.1196	300	0.0387464	300	416.655	57.7768	300	0.0385178	38107.1	761.885	0.00082246	0.00589902	0.082246	0.589902	0.336074
40.7741	40.7741	4.62211e+07	129004	4.6183e+07	128244	300	415.99	58.0519	300	0.0387013	300	415.647	57.7097	300	0.0384731	38173.3	760.508	0.000825883	0.00589522	0.0825883	0.589522	0.336055
40.8041	40.8041	4.61094e+07	128855	4.60712e+07	128096	300	414.985	57.9849	300	0.0386566	300	414.641	57.6433	300	0.0384288	38238.5	759.14	0.0008293	0.00589141	0.08293	0.589141	0.336036
40.8341	40.8341	4.59979e+07	128708	4.59596e+07	127950	300	413.981	57.9185	300	0.0386123	300	413.637	57.5775	300	0.038385	38303	757.781	0.00083271	0.00588761	0.083271	0.588761	0.336016
40.8641	40.8641	4.58867e+07	128562	4.58483e+07	127805	300	412.98	57.8528	300	0.0385685	300	412.635	57.5124	300	0.0383416	38366.5	756.431	0.000836115	0.00588379	0.0836115	0.588379	0.335995
40.8941	40.8941	4.57757e+07	128417	4.57372e+07	127662	300	411.981	57.7877	300	0.0385251	300	411.635	57.4479	300	0.0382986	38429.3	755.089	0.000839513	0.00587997	0.0839513	0.587997	0.335974
40.9241	40.9241	4.56649e+07	128274	4.56264e+07	127520	300	410.984	57.7233	300	0.0384822	300	410.638	57.3841	300	0.0382561	38491.2	753.757	0.000842906	0.00587615	0.0842906	0.587615	0.335953
40.9541	40.9541	4.55544e+07	128132	4.55158e+07	127380	300	409.989	57.6595	300	0.0384397	300	409.642	57.3209	300	0.038214	38552.3	752.434	0.000846292	0.00587232	0.0846292	0.587232	0.335931
40.9841	40.9841	4.54441e+07	127992	4.54055e+07	127241	300	408.997	57.5964	300	0.0383976	300	408.649	57.2584	300	0.0381723	38612.6	751.119	0.000849673	0.00586849	0.0849673	0.586849	0.335908
41.0141	41.0141	4.5334e+07	127853	4.52954e+07	127103	300	408.006	57.5339	300	0.0383559	300	407.658	57.1965	300	0.038131	38672.1	749.813	0.000853047	0.00586465	0.0853047	0.586465	0.335885
41.0441	41.0441	4.52242e+07	127716	4.51855e+07	126967	300	407.018	57.4721	300	0.0383147	300	406.67	57.1352	300	0.0380902	38730.7	748.516	0.000856416	0.0058608	0.0856416	0.58608	0.335861
41.0741	41.0741	4.51147e+07	127580	4.50759e+07	126832	300	406.032	57.4108	300	0.0382739	300	405.683	57.0746	300	0.0380497	38788.6	747.228	0.000859779	0.00585695	0.0859779	0.585695	0.335837
41.1041	41.1041	4.50053e+07	127445	4.49665e+07	126699	300	405.048	57.3503	300	0.0382335	300	404.698	57.0146	300	0.0380097	38845.7	745.948	0.000863136	0.0058531	0.0863136	0.58531	0.335812
41.1341	41.1341	4.48962e+07	127312	4.48573e+07	126567	300	404.066	57.2903	300	0.0381935	300	403.716	56.9552	300	0.0379701	38902	744.677	0.000866487	0.00584924	0.0866487	0.584924	0.335786
41.1641	41.1641	4.47874e+07	127180	4.47484e+07	126437	300	403.086	57.231	300	0.038154	300	402.736	56.8964	300	0.037931	38957.5	743.415	0.000869833	0.00584538	0.0869833	0.584538	0.33576
41.1941	41.1941	4.46787e+07	127049	4.46397e+07	126307	300	402.109	57.1723	300	0.0381148	300	401.758	56.8383	300	0.0378922	39012.3	742.161	0.000873173	0.00584151	0.0873173	0.584151	0.335734
41.2241	41.2241	4.45704e+07	126920	4.45313e+07	126179	300	401.133	57.1142	300	0.0380761	300	400.782	56.7807	300	0.0378538	39066.2	740.915	0.000876507	0.00583764	0.0876507	0.583764	0.335707
41.2541	41.2541	4.44622e+07	126793	4.44231e+07	126053	300	400.16	57.0567	300	0.0380378	300	399.808	56.7238	300	0.0378159	39119.4	739.678	0.000879836	0.00583376	0.0879836	0.583376	0.33568
41.2841	41.2841	4.43543e+07	126666	4.43151e+07	125928	300	399.189	56.9998	300	0.0379999	300	398.836	56.6675	300	0.0377783	39171.9	738.449	0.000883159	0.00582988	0.0883159	0.582988	0.335652
41.3141	41.3141	4.42466e+07	126541	4.42074e+07	125804	300	398.22	56.9435	300	0.0379624	300	397.867	56.6118	300	0.0377412	39223.6	737.228	0.000886477	0.00582599	0.0886477	0.582599	0.335624
41.3441	41.3441	4.41392e+07	126418	4.40999e+07	125682	300	397.253	56.8879	300	0.0379253	300	396.899	56.5567	300	0.0377045	39274.6	736.016	0.000889789	0.00582211	0.0889789	0.582211	0.335595
41.3741	41.3741	4.4032e+07	126295	4.39927e+07	125560	300	396.288	56.8328	300	0.0378886	300	395.934	56.5022	300	0.0376681	39324.8	734.812	0.000893095	0.00581821	0.0893095	0.581821	0.335565
41.4041	41.4041	4.3925e+07	126174	4.38857e+07	125441	300	395.325	56.7784	300	0.0378523	300	394.971	56.4483	300	0.0376322	39374.3	733.616	0.000896397	0.00581431	0.0896397	0.581431	0.335536
41.4341	41.4341	4.38183e+07	126055	4.37789e+07	125322	300	394.365	56.7245	300	0.0378164	300	394.01	56.3949	300	0.0375966	39423	732.429	0.000899693	0.00581041	0.0899693	0.581041	0.335505
41.4641	41.4641	4.37118e+07	125936	4.36723e+07	125205	300	393.406	56.6713	300	0.0377809	300	393.051	56.3422	300	0.0375615	39471	731.249	0.000902983	0.00580651	0.0902983	0.580651	0.335474
41.4941	41.4941	4.36056e+07	125819	4.3566e+07	125089	300	392.45	56.6186	300	0.0377457	300	392.094	56.2901	300	0.0375267	39518.4	730.078	0.000906269	0.0058026	0.0906269	0.58026	0.335443
41.5242	41.5242	4.34995e+07	125703	4.346e+07	124974	300	391.496	56.5665	300	0.037711	300	391.14	56.2385	300	0.0374923	39564.9	728.914	0.000909549	0.00579868	0.0909549	0.579868	0.335412
41.5542	41.5542	4.33937e+07	125589	4.33541e+07	124861	300	390.544	56.515	300	0.0376767	300	390.187	56.1876	300	0.0374584	39610.8	727.759	0.000912824	0.00579477	0.0912824	0.579477	0.335379
41.5842	41.5842	4.32882e+07	125476	4.32485e+07	124749	300	389.594	56.4641	300	0.0376428	300	389.237	56.1372	300	0.0374248	39656	726.611	0.000916093	0.00579084	0.0916093	0.579084	0.335347
41.6142	41.6142	4.31829e+07	125364	4.31432e+07	124639	300	388.646	56.4138	300	0.0376092	300	388.289	56.0874	300	0.0373916	39700.5	725.472	0.000919358	0.00578692	0.0919358	0.578692	0.335314
41.6442	41.6442	4.30778e+07	125253	4.30381e+07	124529	300	387.7	56.3641	300	0.037576	300	387.343	56.0381	300	0.0373587	39744.3	724.34	0.000922617	0.00578299	0.0922617	0.578299	0.33528
41.6742	41.6742	4.2973e+07	125144	4.29332e+07	124421	300	386.757	56.3149	300	0.0375433	300	386.399	55.9895	300	0.0373263	39787.4	723.216	0.000925872	0.00577906	0.0925872	0.577906	0.335247
41.7042	41.7042	4.28683e+07	125036	4.28285e+07	124314	300	385.815	56.2663	300	0.0375109	300	385.457	55.9414	300	0.0372942	39829.9	722.1	0.000929121	0.00577512	0.0929121	0.577512	0.335212
41.7342	41.7342	4.2764e+07	124930	4.27241e+07	124209	300	384.876	56.2183	300	0.0374789	300	384.517	55.8938	300	0.0372626	39871.6	720.991	0.000932365	0.00577118	0.0932365	0.577118	0.335177
41.7642	41.7642	4.26598e+07	124824	4.26199e+07	124104	300	383.938	56.1708	300	0.0374472	300	383.579	55.8469	300	0.0372312	39912.7	719.89	0.000935604	0.00576724	0.0935604	0.576724	0.335142
41.7942	41.7942	4.25559e+07	124720	4.2516e+07	124001	300	383.003	56.1239	300	0.037416	300	382.644	55.8005	300	0.0372003	39953.1	718.797	0.000938839	0.0057633	0.0938839	0.57633	0.335107
41.8242	41.8242	4.24522e+07	124617	4.24122e+07	123899	300	382.07	56.0776	300	0.0373851	300	381.71	55.7546	300	0.0371698	39992.9	717.712	0.000942068	0.00575935	0.0942068	0.575935	0.335071
41.8542	41.8542	4.23488e+07	124515	4.23088e+07	123799	300	381.139	56.0318	300	0.0373546	300	380.779	55.7093	300	0.0371396	40032	716.634	0.000945293	0.00575539	0.0945293	0.575539	0.335034
41.8842	41.8842	4.22456e+07	124415	4.22055e+07	123699	300	380.21	55.9866	300	0.0373244	300	379.85	55.6646	300	0.0371097	40070.5	715.564	0.000948512	0.00575144	0.0948512	0.575144	0.334998
41.9142	41.9142	4.21426e+07	124315	4.21025e+07	123601	300	379.283	55.942	300	0.0372946	300	378.922	55.6204	300	0.0370803	40108.3	714.501	0.000951727	0.00574748	0.0951727	0.574748	0.33496
41.9442	41.9442	4.20399e+07	124217	4.19997e+07	123504	300	378.359	55.8979	300	0.0372652	300	377.997	55.5768	300	0.0370512	40145.4	713.445	0.000954937	0.00574352	0.0954937	0.574352	0.334923
41.9742	41.9742	4.19373e+07	124121	4.18972e+07	123408	300	377.436	55.8543	300	0.0372362	300	377.074	55.5337	300	0.0370225	40182	712.397	0.000958143	0.00573955	0.0958143	0.573955	0.334885
42.0042	42.0042	4.18351e+07	124025	4.17948e+07	123314	300	376.515	55.8113	300	0.0372075	300	376.154	55.4912	300	0.0369941	40217.9	711.357	0.000961344	0.00573559	0.0961344	0.573559	0.334846
42.0342	42.0342	4.1733e+07	123931	4.16928e+07	123220	300	375.597	55.7688	300	0.0371792	300	375.235	55.4492	300	0.0369661	40253.1	710.324	0.00096454	0.00573162	0.096454	0.573162	0.334808
42.0642	42.0642	4.16312e+07	123838	4.15909e+07	123128	300	374.681	55.7269	300	0.0371513	300	374.318	55.4078	300	0.0369385	40287.8	709.298	0.000967731	0.00572764	0.0967731	0.572764	0.334769
42.0942	42.0942	4.15296e+07	123746	4.14893e+07	123037	300	373.766	55.6856	300	0.0371237	300	373.403	55.3668	300	0.0369112	40321.8	708.279	0.000970918	0.00572367	0.0970918	0.572367	0.334729
42.1242	42.1242	4.14282e+07	123655	4.13879e+07	122948	300	372.854	55.6447	300	0.0370965	300	372.491	55.3265	300	0.0368843	40355.2	707.268	0.0009741	0.00571969	0.09741	0.571969	0.334689
42.1542	42.1542	4.13271e+07	123565	4.12867e+07	122859	300	371.944	55.6044	300	0.0370696	300	371.581	55.2866	300	0.0368577	40388.1	706.263	0.000977278	0.00571571	0.0977278	0.571571	0.334649
42.1842	42.1842	4.12262e+07	123477	4.11858e+07	122772	300	371.036	55.5647	300	0.0370431	300	370.672	55.2473	300	0.0368315	40420.3	705.266	0.000980451	0.00571172	0.0980451	0.571172	0.334609
42.2142	42.2142	4.11255e+07	123390	4.10851e+07	122686	300	370.13	55.5254	300	0.037017	300	369.766	55.2085	300	0.0368057	40451.9	704.277	0.000983619	0.00570773	0.0983619	0.570773	0.334568
42.2442	42.2442	4.10251e+07	123304	4.09846e+07	122601	300	369.226	55.4867	300	0.0369912	300	368.862	55.1703	300	0.0367802	40482.9	703.294	0.000986784	0.00570374	0.0986784	0.570374	0.334526
42.2742	42.2742	4.09249e+07	123219	4.08844e+07	122517	300	368.324	55.4486	300	0.0369657	300	367.96	55.1325	300	0.036755	40513.3	702.318	0.000989943	0.00569975	0.0989943	0.569975	0.334485
42.3042	42.3042	4.08249e+07	123135	4.07844e+07	122434	300	367.424	55.4109	300	0.0369406	300	367.059	55.0953	300	0.0367302	40543.2	701.349	0.000993099	0.00569576	0.0993099	0.569576	0.334443
42.3342	42.3342	4.07252e+07	123053	4.06846e+07	122353	300	366.527	55.3738	300	0.0369159	300	366.161	55.0586	300	0.0367058	40572.5	700.388	0.00099625	0.00569176	0.099625	0.569176	0.334401
42.3642	42.3642	4.06257e+07	122972	4.05851e+07	122272	300	365.631	55.3372	300	0.0368915	300	365.266	55.0225	300	0.0366816	40601.1	699.433	0.000999397	0.00568776	0.0999397	0.568776	0.334358
42.3942	42.3942	4.05264e+07	122891	4.04857e+07	122193	300	364.737	55.3011	300	0.0368674	300	364.372	54.9868	300	0.0366579	40629.3	698.485	0.00100254	0.00568376	0.100254	0.568376	0.334315
42.4242	42.4242	4.04273e+07	122812	4.03866e+07	122115	300	363.846	55.2656	300	0.0368437	300	363.48	54.9517	300	0.0366344	40656.8	697.544	0.00100568	0.00567976	0.100568	0.567976	0.334272
42.4542	42.4542	4.03285e+07	122734	4.02878e+07	122038	300	362.956	55.2305	300	0.0368203	300	362.59	54.917	300	0.0366113	40683.8	696.61	0.00100881	0.00567575	0.100881	0.567575	0.334228
42.4842	42.4842	4.02299e+07	122658	4.01891e+07	121962	300	362.069	55.196	300	0.0367973	300	361.702	54.8829	300	0.0365886	40710.3	695.683	0.00101194	0.00567174	0.101194	0.567174	0.334184
42.5143	42.5143	4.01315e+07	122582	4.00907e+07	121887	300	361.183	55.1619	300	0.0367746	300	360.817	54.8493	300	0.0365662	40736.1	694.762	0.00101507	0.00566773	0.101507	0.566773	0.33414
42.5443	42.5443	4.00333e+07	122508	3.99926e+07	121814	300	360.3	55.1284	300	0.0367523	300	359.933	54.8162	300	0.0365441	40761.5	693.848	0.00101819	0.00566372	0.101819	0.566372	0.334095
42.5743	42.5743	3.99354e+07	122434	3.98946e+07	121741	300	359.419	55.0954	300	0.0367303	300	359.052	54.7836	300	0.0365224	40786.3	692.941	0.00102131	0.0056597	0.102131	0.56597	0.33405
42.6043	42.6043	3.98377e+07	122362	3.97969e+07	121670	300	358.539	55.0629	300	0.0367086	300	358.172	54.7515	300	0.036501	40810.5	692.041	0.00102442	0.00565569	0.102442	0.565569	0.334005
42.6343	42.6343	3.97402e+07	122291	3.96994e+07	121600	300	357.662	55.0309	300	0.0366873	300	357.295	54.7199	300	0.0364799	40834.2	691.147	0.00102753	0.00565167	0.102753	0.565167	0.33396
42.6643	42.6643	3.9643e+07	122221	3.96021e+07	121531	300	356.787	54.9994	300	0.0366663	300	356.419	54.6888	300	0.0364592	40857.4	690.26	0.00103063	0.00564765	0.103063	0.564765	0.333914
42.6943	42.6943	3.9546e+07	122152	3.95051e+07	121463	300	355.914	54.9684	300	0.0366456	300	355.546	54.6582	300	0.0364388	40880	689.38	0.00103373	0.00564363	0.103373	0.564363	0.333868
42.7243	42.7243	3.94492e+07	122084	3.94083e+07	121396	300	355.042	54.9379	300	0.0366252	300	354.674	54.628	300	0.0364187	40902.2	688.506	0.00103683	0.0056396	0.103683	0.56396	0.333822
42.7543	42.7543	3.93526e+07	122017	3.93117e+07	121330	300	354.173	54.9078	300	0.0366052	300	353.805	54.5984	300	0.0363989	40923.8	687.638	0.00103993	0.00563558	0.103993	0.563558	0.333775
42.7843	42.7843	3.92562e+07	121952	3.92153e+07	121265	300	353.306	54.8783	300	0.0365856	300	352.938	54.5693	300	0.0363795	40944.9	686.778	0.00104302	0.00563155	0.104302	0.563155	0.333728
42.8143	42.8143	3.91601e+07	121887	3.91191e+07	121201	300	352.441	54.8493	300	0.0365662	300	352.072	54.5406	300	0.0363604	40965.4	685.923	0.0010461	0.00562752	0.10461	0.562752	0.333681
42.8443	42.8443	3.90642e+07	121824	3.90232e+07	121139	300	351.578	54.8208	300	0.0365472	300	351.209	54.5125	300	0.0363416	40985.5	685.075	0.00104918	0.00562349	0.104918	0.562349	0.333633
42.8743	42.8743	3.89685e+07	121762	3.89275e+07	121077	300	350.717	54.7927	300	0.0365285	300	350.348	54.4848	300	0.0363232	41005.1	684.233	0.00105226	0.00561945	0.105226	0.561945	0.333586
42.9043	42.9043	3.88731e+07	121700	3.88321e+07	121017	300	349.858	54.7651	300	0.0365101	300	349.489	54.4576	300	0.0363051	41024.1	683.398	0.00105533	0.00561542	0.105533	0.561542	0.333538
42.9343	42.9343	3.87779e+07	121640	3.87368e+07	120958	300	349.001	54.738	300	0.036492	300	348.631	54.4309	300	0.0362873	41042.7	682.569	0.00105841	0.00561138	0.105841	0.561138	0.33349
42.9643	42.9643	3.86829e+07	121581	3.86418e+07	120899	300	348.146	54.7114	300	0.0364743	300	347.776	54.4047	300	0.0362698	41060.8	681.747	0.00106147	0.00560735	0.106147	0.560735	0.333441
42.9943	42.9943	3.85881e+07	121523	3.8547e+07	120842	300	347.293	54.6853	300	0.0364569	300	346.923	54.3789	300	0.0362526	41078.4	680.93	0.00106454	0.00560331	0.106454	0.560331	0.333392
43.0243	43.0243	3.84935e+07	121466	3.84524e+07	120786	300	346.442	54.6597	300	0.0364398	300	346.072	54.3536	300	0.0362357	41095.5	680.12	0.00106759	0.00559927	0.106759	0.559927	0.333343
43.0543	43.0543	3.83992e+07	121410	3.83581e+07	120731	300	345.593	54.6345	300	0.036423	300	345.223	54.3288	300	0.0362192	41112.1	679.317	0.00107065	0.00559523	0.107065	0.559523	0.333294
43.0843	43.0843	3.83051e+07	121355	3.82639e+07	120677	300	344.745	54.6098	300	0.0364065	300	344.375	54.3045	300	0.036203	41128.2	678.519	0.0010737	0.00559119	0.10737	0.559119	0.333244
43.1143	43.1143	3.82112e+07	121301	3.817e+07	120624	300	343.9	54.5856	300	0.0363904	300	343.53	54.2806	300	0.0361871	41143.9	677.727	0.00107675	0.00558714	0.107675	0.558714	0.333195
43.1443	43.1443	3.81175e+07	121249	3.80763e+07	120572	300	343.057	54.5618	300	0.0363746	300	342.687	54.2572	300	0.0361715	41159.1	676.942	0.0010798	0.0055831	0.10798	0.55831	0.333145
43.1743	43.1743	3.8024e+07	121197	3.79829e+07	120521	300	342.216	54.5386	300	0.036359	300	341.846	54.2343	300	0.0361562	41173.9	676.163	0.00108284	0.00557905	0.108284	0.557905	0.333094
43.2043	43.2043	3.79308e+07	121146	3.78896e+07	120471	300	341.377	54.5157	300	0.0363438	300	341.006	54.2118	300	0.0361412	41188.1	675.39	0.00108588	0.005575	0.108588	0.5575	0.333044
43.2343	43.2343	3.78378e+07	121096	3.77966e+07	120422	300	340.54	54.4934	300	0.0363289	300	340.169	54.1898	300	0.0361265	41201.9	674.623	0.00108891	0.00557095	0.108891	0.557095	0.332993
43.2643	43.2643	3.7745e+07	121048	3.77038e+07	120374	300	339.705	54.4715	300	0.0363143	300	339.334	54.1683	300	0.0361122	41215.3	673.861	0.00109194	0.0055669	0.109194	0.55669	0.332942
43.2943	43.2943	3.76524e+07	121000	3.76112e+07	120327	300	338.872	54.4501	300	0.0363001	300	338.501	54.1472	300	0.0360981	41228.2	673.106	0.00109497	0.00556285	0.109497	0.556285	0.332891
43.3243	43.3243	3.75601e+07	120954	3.75188e+07	120281	300	338.041	54.4291	300	0.0362861	300	337.669	54.1266	300	0.0360844	41240.7	672.357	0.00109799	0.0055588	0.109799	0.55588	0.33284
43.3543	43.3543	3.74679e+07	120908	3.74267e+07	120236	300	337.211	54.4086	300	0.0362724	300	336.84	54.1064	300	0.0360709	41252.7	671.614	0.00110101	0.00555475	0.110101	0.555475	0.332788
43.3843	43.3843	3.7376e+07	120864	3.73347e+07	120193	300	336.384	54.3886	300	0.0362591	300	336.013	54.0867	300	0.0360578	41264.3	670.877	0.00110403	0.00555069	0.110403	0.555069	0.332736
43.4143	43.4143	3.72843e+07	120820	3.7243e+07	120150	300	335.559	54.369	300	0.036246	300	335.187	54.0675	300	0.036045	41275.4	670.145	0.00110705	0.00554664	0.110705	0.554664	0.332684
43.4443	43.4443	3.71928e+07	120778	3.71515e+07	120108	300	334.735	54.3499	300	0.0362333	300	334.364	54.0486	300	0.0360324	41286.2	669.42	0.00111006	0.00554258	0.111006	0.554258	0.332632
43.4743	43.4743	3.71016e+07	120736	3.70603e+07	120067	300	333.914	54.3312	300	0.0362208	300	333.542	54.0303	300	0.0360202	41296.4	668.7	0.00111306	0.00553853	0.111306	0.553853	0.33258
43.5044	43.5044	3.70105e+07	120696	3.69692e+07	120028	300	333.095	54.313	300	0.0362087	300	332.723	54.0124	300	0.0360083	41306.3	667.986	0.00111607	0.00553447	0.111607	0.553447	0.332527
43.5344	43.5344	3.69197e+07	120656	3.68784e+07	119989	300	332.277	54.2952	300	0.0361968	300	331.905	53.9949	300	0.0359966	41315.7	667.278	0.00111907	0.00553041	0.111907	0.553041	0.332474
43.5644	43.5644	3.68291e+07	120618	3.67877e+07	119951	300	331.462	54.2779	300	0.0361853	300	331.09	53.9779	300	0.0359853	41324.7	666.575	0.00112207	0.00552636	0.112207	0.552636	0.332421
43.5944	43.5944	3.67387e+07	120580	3.66973e+07	119914	300	330.648	54.261	300	0.036174	300	330.276	53.9614	300	0.0359743	41333.3	665.879	0.00112506	0.0055223	0.112506	0.55223	0.332368
43.6244	43.6244	3.66485e+07	120544	3.66071e+07	119878	300	329.836	54.2446	300	0.0361631	300	329.464	53.9453	300	0.0359635	41341.5	665.188	0.00112806	0.00551824	0.112806	0.551824	0.332315
43.6544	43.6544	3.65585e+07	120508	3.65172e+07	119844	300	329.027	54.2286	300	0.0361524	300	328.655	53.9296	300	0.0359531	41349.3	664.502	0.00113104	0.00551418	0.113104	0.551418	0.332261
43.6844	43.6844	3.64688e+07	120473	3.64274e+07	119810	300	328.219	54.2131	300	0.036142	300	327.847	53.9144	300	0.0359429	41356.7	663.823	0.00113403	0.00551011	0.113403	0.551011	0.332207
43.7144	43.7144	3.63792e+07	120440	3.63379e+07	119777	300	327.413	54.198	300	0.036132	300	327.041	53.8996	300	0.035933	41363.6	663.149	0.00113701	0.00550605	0.113701	0.550605	0.332153
43.7444	43.7444	3.62899e+07	120407	3.62485e+07	119745	300	326.609	54.1833	300	0.0361222	300	326.237	53.8852	300	0.0359235	41370.2	662.48	0.00113999	0.00550199	0.113999	0.550199	0.332099
43.7744	43.7744	3.62008e+07	120376	3.61594e+07	119714	300	325.807	54.1691	300	0.0361127	300	325.435	53.8713	300	0.0359142	41376.4	661.817	0.00114297	0.00549793	0.114297	0.549793	0.332045
43.8044	43.8044	3.61119e+07	120345	3.60705e+07	119684	300	325.007	54.1553	300	0.0361035	300	324.635	53.8578	300	0.0359052	41382.1	661.16	0.00114594	0.00549386	0.114594	0.549386	0.33199
43.8344	43.8344	3.60232e+07	120315	3.59818e+07	119655	300	324.209	54.142	300	0.0360946	300	323.837	53.8447	300	0.0358965	41387.5	660.508	0.00114891	0.0054898	0.114891	0.54898	0.331936
43.8644	43.8644	3.59348e+07	120287	3.58934e+07	119627	300	323.413	54.1291	300	0.036086	300	323.04	53.8321	300	0.0358881	41392.5	659.862	0.00115188	0.00548574	0.115188	0.548574	0.331881
43.8944	43.8944	3.58465e+07	120259	3.58051e+07	119600	300	322.618	54.1166	300	0.0360777	300	322.246	53.8199	300	0.03588	41397.2	659.221	0.00115485	0.00548167	0.115485	0.548167	0.331826
43.9244	43.9244	3.57585e+07	120232	3.57171e+07	119574	300	321.826	54.1045	300	0.0360697	300	321.453	53.8082	300	0.0358721	41401.4	658.585	0.00115781	0.00547761	0.115781	0.547761	0.331771
43.9544	43.9544	3.56706e+07	120206	3.56292e+07	119549	300	321.036	54.0929	300	0.0360619	300	320.663	53.7968	300	0.0358646	41405.3	657.955	0.00116077	0.00547354	0.116077	0.547354	0.331715
43.9844	43.9844	3.5583e+07	120182	3.55416e+07	119524	300	320.247	54.0817	300	0.0360545	300	319.874	53.7859	300	0.0358573	41408.7	657.331	0.00116372	0.00546948	0.116372	0.546948	0.33166
44.0144	44.0144	3.54956e+07	120158	3.54542e+07	119501	300	319.46	54.071	300	0.0360473	300	319.088	53.7755	300	0.0358503	41411.9	656.711	0.00116668	0.00546541	0.116668	0.546541	0.331604
44.0444	44.0444	3.54084e+07	120135	3.5367e+07	119479	300	318.676	54.0606	300	0.0360404	300	318.303	53.7654	300	0.0358436	41414.6	656.098	0.00116963	0.00546135	0.116963	0.546135	0.331549
44.0744	44.0744	3.53214e+07	120113	3.528e+07	119457	300	317.893	54.0507	300	0.0360338	300	317.52	53.7558	300	0.0358372	41417	655.489	0.00117257	0.00545728	0.117257	0.545728	0.331493
44.1044	44.1044	3.52346e+07	120092	3.51932e+07	119437	300	317.112	54.0413	300	0.0360275	300	316.739	53.7466	300	0.035831	41419	654.886	0.00117552	0.00545321	0.117552	0.545321	0.331437
44.1344	44.1344	3.51481e+07	120072	3.51066e+07	119417	300	316.333	54.0322	300	0.0360215	300	315.96	53.7378	300	0.0358252	41420.7	654.288	0.00117846	0.00544915	0.117846	0.544915	0.331381
44.1644	44.1644	3.50617e+07	120052	3.50203e+07	119399	300	315.555	54.0236	300	0.0360157	300	315.183	53.7294	300	0.0358196	41422	653.695	0.0011814	0.00544508	0.11814	0.544508	0.331324
44.1944	44.1944	3.49756e+07	120034	3.49341e+07	119381	300	314.78	54.0154	300	0.0360102	300	314.407	53.7215	300	0.0358143	41422.9	653.108	0.00118434	0.00544102	0.118434	0.544102	0.331268
44.2244	44.2244	3.48896e+07	120017	3.48482e+07	119364	300	314.007	54.0076	300	0.036005	300	313.634	53.7139	300	0.0358093	41423.5	652.525	0.00118727	0.00543695	0.118727	0.543695	0.331211
44.2544	44.2544	3.48039e+07	120000	3.47625e+07	119348	300	313.235	54.0002	300	0.0360001	300	312.862	53.7068	300	0.0358045	41423.8	651.948	0.00119021	0.00543288	0.119021	0.543288	0.331154
44.2844	44.2844	3.47184e+07	119985	3.4677e+07	119334	300	312.465	53.9932	300	0.0359955	300	312.093	53.7001	300	0.0358001	41423.7	651.376	0.00119313	0.00542882	0.119313	0.542882	0.331098
44.3144	44.3144	3.46331e+07	119970	3.45916e+07	119320	300	311.698	53.9867	300	0.0359911	300	311.325	53.6938	300	0.0357959	41423.3	650.81	0.00119606	0.00542475	0.119606	0.542475	0.331041
44.3444	44.3444	3.4548e+07	119957	3.45065e+07	119307	300	310.932	53.9806	300	0.035987	300	310.559	53.6879	300	0.035792	41422.5	650.248	0.00119899	0.00542068	0.119899	0.542068	0.330983
44.3744	44.3744	3.44631e+07	119944	3.44216e+07	119294	300	310.167	53.9748	300	0.0359832	300	309.795	53.6825	300	0.0357883	41421.4	649.691	0.00120191	0.00541662	0.120191	0.541662	0.330926
44.4044	44.4044	3.43784e+07	119932	3.43369e+07	119283	300	309.405	53.9695	300	0.0359797	300	309.032	53.6774	300	0.035785	41419.9	649.14	0.00120483	0.00541255	0.120483	0.541255	0.330869
44.4344	44.4344	3.42939e+07	119921	3.42525e+07	119273	300	308.645	53.9647	300	0.0359764	300	308.272	53.6728	300	0.0357819	41418.2	648.594	0.00120774	0.00540849	0.120774	0.540849	0.330811
44.4644	44.4644	3.42096e+07	119911	3.41682e+07	119263	300	307.886	53.9602	300	0.0359734	300	307.514	53.6686	300	0.035779	41416.1	648.052	0.00121066	0.00540442	0.121066	0.540442	0.330754
44.4944	44.4944	3.41255e+07	119902	3.40841e+07	119255	300	307.13	53.9561	300	0.0359707	300	306.757	53.6647	300	0.0357765	41413.7	647.516	0.00121357	0.00540036	0.121357	0.540036	0.330696
44.5245	44.5245	3.40416e+07	119894	3.40002e+07	119247	300	306.375	53.9524	300	0.0359683	300	306.002	53.6613	300	0.0357742	41410.9	646.985	0.00121648	0.00539629	0.121648	0.539629	0.330638
44.5545	44.5545	3.3958e+07	119887	3.39166e+07	119241	300	305.622	53.9492	300	0.0359661	300	305.249	53.6583	300	0.0357722	41407.9	646.458	0.00121939	0.00539223	0.121939	0.539223	0.330581
44.5845	44.5845	3.38745e+07	119881	3.38331e+07	119235	300	304.871	53.9463	300	0.0359642	300	304.498	53.6557	300	0.0357704	41404.5	645.937	0.00122229	0.00538816	0.122229	0.538816	0.330523
44.6145	44.6145	3.37913e+07	119875	3.37499e+07	119230	300	304.121	53.9439	300	0.0359626	300	303.749	53.6535	300	0.035769	41400.8	645.42	0.00122519	0.0053841	0.122519	0.53841	0.330464
44.6445	44.6445	3.37082e+07	119871	3.36668e+07	119226	300	303.374	53.9418	300	0.0359612	300	303.001	53.6516	300	0.0357678	41396.8	644.909	0.00122809	0.00538003	0.122809	0.538003	0.330406
44.6745	44.6745	3.36254e+07	119867	3.3584e+07	119223	300	302.628	53.9402	300	0.0359601	300	302.256	53.6502	300	0.0357668	41392.5	644.402	0.00123099	0.00537597	0.123099	0.537597	0.330348
44.7045	44.7045	3.35427e+07	119864	3.35013e+07	119220	300	301.885	53.939	300	0.0359593	300	301.512	53.6492	300	0.0357661	41387.9	643.9	0.00123389	0.00537191	0.123389	0.537191	0.33029
44.7345	44.7345	3.34603e+07	119863	3.34189e+07	119219	300	301.143	53.9381	300	0.0359588	300	300.77	53.6486	300	0.0357657	41382.9	643.403	0.00123678	0.00536784	0.123678	0.536784	0.330231
44.7645	44.7645	3.3378e+07	119862	3.33367e+07	119219	300	300.402	53.9377	300	0.0359585	300	300.03	53.6484	300	0.0357656	41377.7	642.911	0.00123967	0.00536378	0.123967	0.536378	0.330172
44.7945	44.7945	3.3296e+07	119861	3.32546e+07	119219	300	299.664	53.9377	300	0.0359584	300	299.292	53.6486	300	0.0357657	41372.2	642.424	0.00124256	0.00535972	0.124256	0.535972	0.330114
44.8245	44.8245	3.32142e+07	119862	3.31728e+07	119220	300	298.927	53.938	300	0.0359587	300	298.555	53.6492	300	0.0357661	41366.4	641.941	0.00124544	0.00535566	0.124544	0.535566	0.330055
44.8545	44.8545	3.31325e+07	119864	3.30912e+07	119222	300	298.193	53.9388	300	0.0359592	300	297.821	53.6501	300	0.0357667	41360.3	641.464	0.00124833	0.0053516	0.124833	0.53516	0.329996
44.8845	44.8845	3.30511e+07	119867	3.30097e+07	119226	300	297.46	53.9399	300	0.03596	300	297.088	53.6515	300	0.0357677	41353.9	640.991	0.00125121	0.00534754	0.125121	0.534754	0.329937
44.9145	44.9145	3.29699e+07	119870	3.29285e+07	119229	300	296.729	53.9415	300	0.035961	300	296.357	53.6532	300	0.0357688	41347.2	640.522	0.00125409	0.00534348	0.125409	0.534348	0.329878
44.9445	44.9445	3.28888e+07	119874	3.28475e+07	119234	300	295.999	53.9434	300	0.0359623	300	295.627	53.6554	300	0.0357703	41340.2	640.059	0.00125697	0.00533942	0.125697	0.533942	0.329819
44.9745	44.9745	3.2808e+07	119879	3.27667e+07	119240	300	295.272	53.9458	300	0.0359638	300	294.9	53.6579	300	0.035772	41333	639.6	0.00125984	0.00533536	0.125984	0.533536	0.32976
45.0045	45.0045	3.27274e+07	119886	3.2686e+07	119246	300	294.546	53.9485	300	0.0359657	300	294.174	53.6609	300	0.0357739	41325.5	639.146	0.00126272	0.0053313	0.126272	0.53313	0.329701
45.0345	45.0345	3.26469e+07	119892	3.26056e+07	119254	300	293.822	53.9516	300	0.0359677	300	293.45	53.6642	300	0.0357761	41317.6	638.696	0.00126559	0.00532724	0.126559	0.532724	0.329642
45.0645	45.0645	3.25667e+07	119900	3.25254e+07	119262	300	293.1	53.9551	300	0.0359701	300	292.728	53.6679	300	0.0357786	41309.6	638.252	0.00126846	0.00532319	0.126846	0.532319	0.329582
45.0945	45.0945	3.24867e+07	119909	3.24454e+07	119271	300	292.38	53.959	300	0.0359727	300	292.008	53.672	300	0.0357813	41301.2	637.811	0.00127133	0.00531913	0.127133	0.531913	0.329523
45.1245	45.1245	3.24068e+07	119918	3.23655e+07	119281	300	291.661	53.9633	300	0.0359755	300	291.29	53.6765	300	0.0357843	41292.6	637.376	0.00127419	0.00531508	0.127419	0.531508	0.329463
45.1545	45.1545	3.23272e+07	119929	3.22859e+07	119292	300	290.945	53.968	300	0.0359787	300	290.573	53.6814	300	0.0357876	41283.7	636.945	0.00127706	0.00531102	0.127706	0.531102	0.329404
45.1845	45.1845	3.22477e+07	119940	3.22065e+07	119304	300	290.23	53.973	300	0.035982	300	289.858	53.6866	300	0.0357911	41274.5	636.518	0.00127992	0.00530697	0.127992	0.530697	0.329344
45.2145	45.2145	3.21685e+07	119952	3.21272e+07	119316	300	289.516	53.9785	300	0.0359857	300	289.145	53.6922	300	0.0357948	41265.1	636.096	0.00128278	0.00530291	0.128278	0.530291	0.329285
45.2445	45.2445	3.20894e+07	119965	3.20482e+07	119329	300	288.805	53.9843	300	0.0359895	300	288.434	53.6983	300	0.0357988	41255.4	635.679	0.00128564	0.00529886	0.128564	0.529886	0.329225
45.2745	45.2745	3.20106e+07	119979	3.19693e+07	119344	300	288.095	53.9905	300	0.0359937	300	287.724	53.7047	300	0.0358031	41245.4	635.266	0.00128849	0.00529481	0.128849	0.529481	0.329165
45.3045	45.3045	3.19319e+07	119994	3.18907e+07	119359	300	287.387	53.9971	300	0.0359981	300	287.016	53.7114	300	0.0358076	41235.2	634.858	0.00129135	0.00529076	0.129135	0.529076	0.329105
45.3345	45.3345	3.18535e+07	120009	3.18122e+07	119375	300	286.681	54.0041	300	0.0360027	300	286.31	53.7186	300	0.0358124	41224.8	634.454	0.0012942	0.00528671	0.12942	0.528671	0.329046
45.3645	45.3645	3.17752e+07	120026	3.1734e+07	119391	300	285.977	54.0115	300	0.0360077	300	285.606	53.7262	300	0.0358174	41214.1	634.054	0.00129705	0.00528266	0.129705	0.528266	0.328986
45.3945	45.3945	3.16971e+07	120043	3.16559e+07	119409	300	285.274	54.0192	300	0.0360128	300	284.903	53.7341	300	0.0358227	41203.1	633.659	0.0012999	0.00527861	0.12999	0.527861	0.328926
45.4245	45.4245	3.16192e+07	120061	3.1578e+07	119428	300	284.573	54.0274	300	0.0360182	300	284.202	53.7424	300	0.0358283	41191.9	633.269	0.00130275	0.00527457	0.130275	0.527457	0.328866
45.4545	45.4545	3.15415e+07	120080	3.15004e+07	119447	300	283.874	54.0359	300	0.0360239	300	283.503	53.7511	300	0.035834	41180.4	632.883	0.00130559	0.00527052	0.130559	0.527052	0.328806
45.4845	45.4845	3.14641e+07	120099	3.14229e+07	119467	300	283.176	54.0447	300	0.0360298	300	282.806	53.7601	300	0.0358401	41168.7	632.501	0.00130844	0.00526648	0.130844	0.526648	0.328746
45.5146	45.5146	3.13868e+07	120120	3.13456e+07	119488	300	282.481	54.054	300	0.036036	300	282.11	53.7696	300	0.0358464	41156.8	632.124	0.00131128	0.00526243	0.131128	0.526243	0.328686
45.5446	45.5446	3.13096e+07	120141	3.12685e+07	119510	300	281.787	54.0636	300	0.0360424	300	281.417	53.7794	300	0.0358529	41144.6	631.751	0.00131412	0.00525839	0.131412	0.525839	0.328625
45.5746	45.5746	3.12327e+07	120164	3.11916e+07	119532	300	281.095	54.0737	300	0.0360491	300	280.724	53.7895	300	0.0358597	41132.2	631.382	0.00131696	0.00525435	0.131696	0.525435	0.328565
45.6046	45.6046	3.1156e+07	120187	3.11149e+07	119556	300	280.404	54.0841	300	0.036056	300	280.034	53.8001	300	0.0358667	41119.5	631.018	0.00131979	0.00525031	0.131979	0.525031	0.328505
45.6346	45.6346	3.10795e+07	120211	3.10384e+07	119580	300	279.715	54.0948	300	0.0360632	300	279.345	53.811	300	0.035874	41106.7	630.658	0.00132263	0.00524627	0.132263	0.524627	0.328445
45.6646	45.6646	3.10031e+07	120235	3.09621e+07	119605	300	279.028	54.106	300	0.0360706	300	278.658	53.8223	300	0.0358816	41093.5	630.302	0.00132546	0.00524223	0.132546	0.524223	0.328385
45.6946	45.6946	3.0927e+07	120261	3.08859e+07	119631	300	278.343	54.1175	300	0.0360783	300	277.973	53.834	300	0.0358893	41080.2	629.95	0.0013283	0.00523819	0.13283	0.523819	0.328324
45.7246	45.7246	3.0851e+07	120287	3.081e+07	119658	300	277.659	54.1294	300	0.0360862	300	277.29	53.846	300	0.0358974	41066.6	629.603	0.00133113	0.00523415	0.133113	0.523415	0.328264
45.7546	45.7546	3.07753e+07	120315	3.07342e+07	119685	300	276.977	54.1416	300	0.0360944	300	276.608	53.8585	300	0.0359056	41052.8	629.26	0.00133396	0.00523012	0.133396	0.523012	0.328204
45.7846	45.7846	3.06997e+07	120343	3.06587e+07	119714	300	276.297	54.1543	300	0.0361028	300	275.928	53.8712	300	0.0359142	41038.8	628.922	0.00133678	0.00522608	0.133678	0.522608	0.328143
45.8146	45.8146	3.06243e+07	120372	3.05833e+07	119743	300	275.619	54.1673	300	0.0361115	300	275.25	53.8844	300	0.0359229	41024.6	628.587	0.00133961	0.00522205	0.133961	0.522205	0.328083
45.8446	45.8446	3.05491e+07	120401	3.05081e+07	119773	300	274.942	54.1806	300	0.0361204	300	274.573	53.8979	300	0.0359319	41010.1	628.257	0.00134243	0.00521802	0.134243	0.521802	0.328023
45.8746	45.8746	3.04741e+07	120432	3.04331e+07	119804	300	274.267	54.1944	300	0.0361296	300	273.898	53.9118	300	0.0359412	40995.5	627.931	0.00134526	0.00521399	0.134526	0.521399	0.327962
45.9046	45.9046	3.03993e+07	120463	3.03583e+07	119836	300	273.594	54.2085	300	0.036139	300	273.225	53.9261	300	0.0359507	40980.6	627.609	0.00134808	0.00520996	0.134808	0.520996	0.327902
45.9346	45.9346	3.03247e+07	120495	3.02837e+07	119868	300	272.922	54.223	300	0.0361486	300	272.553	53.9407	300	0.0359605	40965.5	627.291	0.0013509	0.00520593	0.13509	0.520593	0.327841
45.9646	45.9646	3.02502e+07	120528	3.02093e+07	119902	300	272.252	54.2378	300	0.0361585	300	271.883	53.9557	300	0.0359705	40950.2	626.978	0.00135372	0.0052019	0.135372	0.52019	0.327781
45.9946	45.9946	3.0176e+07	120562	3.0135e+07	119936	300	271.584	54.253	300	0.0361687	300	271.215	53.971	300	0.0359807	40934.7	626.668	0.00135653	0.00519788	0.135653	0.519788	0.327721
46.0246	46.0246	3.01019e+07	120597	3.0061e+07	119971	300	270.917	54.2686	300	0.0361791	300	270.549	53.9868	300	0.0359912	40919	626.363	0.00135935	0.00519385	0.135935	0.519385	0.32766
46.0546	46.0546	3.0028e+07	120632	2.99871e+07	120006	300	270.252	54.2846	300	0.0361897	300	269.884	54.0028	300	0.0360019	40903	626.062	0.00136216	0.00518983	0.136216	0.518983	0.3276
46.0846	46.0846	2.99543e+07	120669	2.99134e+07	120043	300	269.589	54.3009	300	0.0362006	300	269.221	54.0193	300	0.0360129	40886.9	625.764	0.00136498	0.00518581	0.136498	0.518581	0.327539
46.1146	46.1146	2.98808e+07	120706	2.98399e+07	120080	300	268.927	54.3176	300	0.0362117	300	268.559	54.0361	300	0.0360241	40870.6	625.471	0.00136779	0.00518179	0.136779	0.518179	0.327479
46.1446	46.1446	2.98075e+07	120744	2.97666e+07	120118	300	268.267	54.3346	300	0.0362231	300	267.899	54.0533	300	0.0360355	40854.1	625.182	0.0013706	0.00517777	0.13706	0.517777	0.327418
46.1746	46.1746	2.97343e+07	120782	2.96935e+07	120157	300	267.609	54.352	300	0.0362347	300	267.241	54.0708	300	0.0360472	40837.3	624.897	0.00137341	0.00517375	0.137341	0.517375	0.327358
46.2046	46.2046	2.96614e+07	120822	2.96205e+07	120197	300	266.952	54.3698	300	0.0362465	300	266.585	54.0887	300	0.0360591	40820.4	624.616	0.00137622	0.00516973	0.137622	0.516973	0.327297
46.2346	46.2346	2.95886e+07	120862	2.95478e+07	120238	300	266.297	54.3879	300	0.0362586	300	265.93	54.107	300	0.0360713	40803.3	624.339	0.00137902	0.00516572	0.137902	0.516572	0.327237
46.2646	46.2646	2.9516e+07	120903	2.94752e+07	120279	300	265.644	54.4064	300	0.0362709	300	265.277	54.1256	300	0.0360837	40786	624.066	0.00138183	0.00516171	0.138183	0.516171	0.327177
46.2946	46.2946	2.94436e+07	120945	2.94028e+07	120321	300	264.992	54.4253	300	0.0362835	300	264.625	54.1445	300	0.0360964	40768.5	623.797	0.00138463	0.00515769	0.138463	0.515769	0.327116
46.3246	46.3246	2.93714e+07	120988	2.93306e+07	120364	300	264.342	54.4445	300	0.0362963	300	263.976	54.1639	300	0.0361093	40750.8	623.532	0.00138743	0.00515368	0.138743	0.515368	0.327056
46.3546	46.3546	2.92993e+07	121031	2.92586e+07	120408	300	263.694	54.464	300	0.0363094	300	263.327	54.1836	300	0.0361224	40733	623.271	0.00139024	0.00514967	0.139024	0.514967	0.326995
46.3846	46.3846	2.92275e+07	121076	2.91868e+07	120452	300	263.047	54.484	300	0.0363227	300	262.681	54.2036	300	0.0361357	40714.9	623.014	0.00139304	0.00514566	0.139304	0.514566	0.326935
46.4146	46.4146	2.91558e+07	121121	2.91151e+07	120498	300	262.402	54.5043	300	0.0363362	300	262.036	54.224	300	0.0361494	40696.7	622.761	0.00139584	0.00514166	0.139584	0.514166	0.326875
46.4446	46.4446	2.90843e+07	121167	2.90436e+07	120544	300	261.759	54.5249	300	0.03635	300	261.393	54.2448	300	0.0361632	40678.3	622.511	0.00139863	0.00513765	0.139863	0.513765	0.326814
46.4746	46.4746	2.9013e+07	121213	2.89723e+07	120591	300	261.117	54.5459	300	0.036364	300	260.751	54.2659	300	0.0361773	40659.7	622.266	0.00140143	0.00513365	0.140143	0.513365	0.326754
46.5047	46.5047	2.89419e+07	121261	2.89012e+07	120639	300	260.477	54.5673	300	0.0363782	300	260.111	54.2874	300	0.0361916	40641	622.025	0.00140423	0.00512965	0.140423	0.512965	0.326694
46.5347	46.5347	2.88709e+07	121309	2.88303e+07	120687	300	259.838	54.589	300	0.0363927	300	259.473	54.3092	300	0.0362062	40622	621.787	0.00140702	0.00512565	0.140702	0.512565	0.326633
46.5647	46.5647	2.88002e+07	121358	2.87596e+07	120737	300	259.201	54.6111	300	0.0364074	300	258.836	54.3314	300	0.036221	40602.9	621.553	0.00140982	0.00512165	0.140982	0.512165	0.326573
46.5947	46.5947	2.87296e+07	121408	2.8689e+07	120787	300	258.566	54.6336	300	0.0364224	300	258.201	54.354	300	0.036236	40583.6	621.323	0.00141261	0.00511765	0.141261	0.511765	0.326513
46.6247	46.6247	2.86592e+07	121459	2.86186e+07	120837	300	257.932	54.6564	300	0.0364376	300	257.567	54.3769	300	0.0362512	40564.2	621.097	0.0014154	0.00511365	0.14154	0.511365	0.326453
46.6547	46.6547	2.85889e+07	121510	2.85484e+07	120889	300	257.3	54.6795	300	0.036453	300	256.935	54.4001	300	0.0362667	40544.6	620.875	0.00141819	0.00510966	0.141819	0.510966	0.326393
46.6847	46.6847	2.85189e+07	121562	2.84783e+07	120942	300	256.67	54.703	300	0.0364687	300	256.305	54.4237	300	0.0362825	40524.8	620.657	0.00142098	0.00510567	0.142098	0.510567	0.326332
46.7147	46.7147	2.8449e+07	121615	2.84085e+07	120995	300	256.041	54.7269	300	0.0364846	300	255.676	54.4477	300	0.0362985	40504.8	620.442	0.00142377	0.00510168	0.142377	0.510168	0.326272
46.7447	46.7447	2.83793e+07	121669	2.83388e+07	121049	300	255.414	54.7511	300	0.0365007	300	255.049	54.472	300	0.0363147	40484.7	620.231	0.00142656	0.00509769	0.142656	0.509769	0.326212
46.7747	46.7747	2.83098e+07	121724	2.82693e+07	121104	300	254.788	54.7757	300	0.0365171	300	254.424	54.4967	300	0.0363311	40464.4	620.024	0.00142934	0.0050937	0.142934	0.50937	0.326152
46.8047	46.8047	2.82404e+07	121779	2.82e+07	121159	300	254.164	54.8006	300	0.0365337	300	253.8	54.5217	300	0.0363478	40444	619.821	0.00143213	0.00508971	0.143213	0.508971	0.326092
46.8347	46.8347	2.81713e+07	121835	2.81309e+07	121216	300	253.542	54.8259	300	0.0365506	300	253.178	54.547	300	0.0363647	40423.4	619.621	0.00143492	0.00508573	0.143492	0.508573	0.326032
46.8647	46.8647	2.81023e+07	121892	2.80619e+07	121273	300	252.921	54.8515	300	0.0365677	300	252.557	54.5728	300	0.0363818	40402.6	619.425	0.0014377	0.00508175	0.14377	0.508175	0.325972
46.8947	46.8947	2.80335e+07	121950	2.79931e+07	121331	300	252.301	54.8775	300	0.036585	300	251.938	54.5988	300	0.0363992	40381.7	619.233	0.00144048	0.00507777	0.144048	0.507777	0.325912
46.9247	46.9247	2.79648e+07	122008	2.79245e+07	121389	300	251.684	54.9038	300	0.0366025	300	251.32	54.6253	300	0.0364168	40360.7	619.045	0.00144326	0.00507379	0.144326	0.507379	0.325853
46.9547	46.9547	2.78964e+07	122068	2.7856e+07	121449	300	251.067	54.9305	300	0.0366203	300	250.704	54.652	300	0.0364347	40339.5	618.86	0.00144605	0.00506981	0.144605	0.506981	0.325793
46.9847	46.9847	2.78281e+07	122128	2.77878e+07	121509	300	250.453	54.9575	300	0.0366384	300	250.09	54.6791	300	0.0364528	40318.1	618.679	0.00144883	0.00506583	0.144883	0.506583	0.325733
47.0147	47.0147	2.776e+07	122189	2.77197e+07	121570	300	249.84	54.9849	300	0.0366566	300	249.477	54.7066	300	0.0364711	40296.6	618.502	0.00145161	0.00506186	0.145161	0.506186	0.325673
47.0447	47.0447	2.76921e+07	122250	2.76518e+07	121632	300	249.228	55.0127	300	0.0366751	300	248.866	54.7344	300	0.0364896	40274.9	618.328	0.00145439	0.00505789	0.145439	0.505789	0.325614
47.0747	47.0747	2.76243e+07	122313	2.7584e+07	121695	300	248.619	55.0408	300	0.0366938	300	248.256	54.7626	300	0.0365084	40253.1	618.158	0.00145716	0.00505391	0.145716	0.505391	0.325554
47.1047	47.1047	2.75567e+07	122376	2.75165e+07	121758	300	248.01	55.0692	300	0.0367128	300	247.648	54.7911	300	0.0365274	40231.2	617.992	0.00145994	0.00504995	0.145994	0.504995	0.325494
47.1347	47.1347	2.74893e+07	122440	2.74491e+07	121822	300	247.404	55.098	300	0.036732	300	247.042	54.82	300	0.0365466	40209.1	617.829	0.00146272	0.00504598	0.146272	0.504598	0.325435
47.1647	47.1647	2.7422e+07	122505	2.73819e+07	121887	300	246.798	55.1271	300	0.0367514	300	246.437	54.8492	300	0.0365661	40186.9	617.67	0.00146549	0.00504201	0.146549	0.504201	0.325375
47.1947	47.1947	2.7355e+07	122570	2.73148e+07	121953	300	246.195	55.1566	300	0.0367711	300	245.833	54.8787	300	0.0365858	40164.5	617.515	0.00146827	0.00503805	0.146827	0.503805	0.325316
47.2247	47.2247	2.72881e+07	122637	2.72479e+07	122019	300	245.593	55.1864	300	0.036791	300	245.231	54.9086	300	0.0366058	40142	617.363	0.00147105	0.00503409	0.147105	0.503409	0.325257
47.2547	47.2547	2.72214e+07	122704	2.71812e+07	122086	300	244.992	55.2166	300	0.0368111	300	244.631	54.9389	300	0.0366259	40119.3	617.215	0.00147382	0.00503013	0.147382	0.503013	0.325197
47.2847	47.2847	2.71548e+07	122771	2.71147e+07	122154	300	244.393	55.2472	300	0.0368314	300	244.032	54.9695	300	0.0366463	40096.6	617.07	0.00147659	0.00502617	0.147659	0.502617	0.325138
47.3147	47.3147	2.70884e+07	122840	2.70483e+07	122223	300	243.796	55.278	300	0.036852	300	243.435	55.0004	300	0.0366669	40073.7	616.929	0.00147936	0.00502221	0.147936	0.502221	0.325079
47.3447	47.3447	2.70222e+07	122909	2.69822e+07	122293	300	243.2	55.3093	300	0.0368728	300	242.839	55.0317	300	0.0366878	40050.6	616.791	0.00148214	0.00501826	0.148214	0.501826	0.32502
47.3747	47.3747	2.69562e+07	122980	2.69161e+07	122363	300	242.605	55.3408	300	0.0368939	300	242.245	55.0633	300	0.0367089	40027.4	616.657	0.00148491	0.0050143	0.148491	0.50143	0.324961
47.4047	47.4047	2.68903e+07	123051	2.68503e+07	122434	300	242.013	55.3727	300	0.0369152	300	241.653	55.0953	300	0.0367302	40004.1	616.527	0.00148768	0.00501035	0.148768	0.501035	0.324902
47.4347	47.4347	2.68246e+07	123122	2.67846e+07	122506	300	241.421	55.405	300	0.0369367	300	241.061	55.1276	300	0.0367518	39980.7	616.4	0.00149045	0.0050064	0.149045	0.50064	0.324843
47.4647	47.4647	2.67591e+07	123195	2.67191e+07	122578	300	240.831	55.4376	300	0.0369584	300	240.472	55.1603	300	0.0367735	39957.1	616.276	0.00149322	0.00500246	0.149322	0.500246	0.324784
47.4947	47.4947	2.66937e+07	123268	2.66538e+07	122652	300	240.243	55.4706	300	0.0369804	300	239.884	55.1933	300	0.0367955	39933.4	616.156	0.00149599	0.00499851	0.149599	0.499851	0.324725
47.5248	47.5248	2.66285e+07	123342	2.65886e+07	122726	300	239.656	55.5039	300	0.0370026	300	239.297	55.2267	300	0.0368178	39909.6	616.04	0.00149876	0.00499457	0.149876	0.499457	0.324666
47.5548	47.5548	2.65635e+07	123417	2.65236e+07	122801	300	239.071	55.5375	300	0.037025	300	238.712	55.2604	300	0.0368402	39885.7	615.927	0.00150152	0.00499063	0.150152	0.499063	0.324608
47.5848	47.5848	2.64986e+07	123492	2.64587e+07	122876	300	238.487	55.5715	300	0.0370477	300	238.129	55.2944	300	0.0368629	39861.6	615.817	0.00150429	0.00498669	0.150429	0.498669	0.324549
47.6148	47.6148	2.64339e+07	123569	2.63941e+07	122953	300	237.905	55.6059	300	0.0370706	300	237.547	55.3288	300	0.0368859	39837.5	615.711	0.00150706	0.00498275	0.150706	0.498275	0.32449
47.6448	47.6448	2.63694e+07	123646	2.63296e+07	123030	300	237.324	55.6405	300	0.0370937	300	236.966	55.3635	300	0.036909	39813.2	615.609	0.00150983	0.00497881	0.150983	0.497881	0.324432
47.6748	47.6748	2.6305e+07	123724	2.62652e+07	123108	300	236.745	55.6756	300	0.0371171	300	236.387	55.3986	300	0.0369324	39788.8	615.51	0.00151259	0.00497488	0.151259	0.497488	0.324374
47.7048	47.7048	2.62408e+07	123802	2.62011e+07	123187	300	236.167	55.7109	300	0.0371406	300	235.81	55.434	300	0.036956	39764.2	615.414	0.00151536	0.00497095	0.151536	0.497095	0.324315
47.7348	47.7348	2.61768e+07	123881	2.61371e+07	123266	300	235.591	55.7467	300	0.0371644	300	235.234	55.4698	300	0.0369798	39739.6	615.321	0.00151812	0.00496702	0.151812	0.496702	0.324257
47.7648	47.7648	2.61129e+07	123962	2.60732e+07	123346	300	235.016	55.7827	300	0.0371885	300	234.659	55.5059	300	0.0370039	39714.9	615.233	0.00152089	0.00496309	0.152089	0.496309	0.324199
47.7948	47.7948	2.60492e+07	124043	2.60096e+07	123427	300	234.443	55.8191	300	0.0372128	300	234.086	55.5423	300	0.0370282	39690	615.147	0.00152365	0.00495916	0.152365	0.495916	0.324141
47.8248	47.8248	2.59857e+07	124124	2.5946e+07	123509	300	233.871	55.8559	300	0.0372373	300	233.514	55.5791	300	0.0370527	39665	615.065	0.00152642	0.00495524	0.152642	0.495524	0.324083
47.8548	47.8548	2.59223e+07	124207	2.58827e+07	123592	300	233.301	55.893	300	0.037262	300	232.944	55.6162	300	0.0370775	39639.9	614.986	0.00152918	0.00495132	0.152918	0.495132	0.324025
47.8848	47.8848	2.58591e+07	124290	2.58195e+07	123675	300	232.732	55.9304	300	0.0372869	300	232.376	55.6537	300	0.0371025	39614.7	614.911	0.00153194	0.0049474	0.153194	0.49474	0.323967
47.9148	47.9148	2.57961e+07	124374	2.57565e+07	123759	300	232.165	55.9682	300	0.0373121	300	231.809	55.6915	300	0.0371277	39589.4	614.839	0.00153471	0.00494348	0.153471	0.494348	0.323909
47.9448	47.9448	2.57332e+07	124458	2.56937e+07	123844	300	231.599	56.0063	300	0.0373375	300	231.243	55.7297	300	0.0371531	39564	614.77	0.00153747	0.00493956	0.153747	0.493956	0.323852
47.9748	47.9748	2.56705e+07	124544	2.5631e+07	123929	300	231.035	56.0448	300	0.0373632	300	230.679	55.7681	300	0.0371788	39538.5	614.705	0.00154023	0.00493565	0.154023	0.493565	0.323794
48.0048	48.0048	2.5608e+07	124630	2.55685e+07	124016	300	230.472	56.0836	300	0.037389	300	230.116	55.807	300	0.0372047	39512.9	614.643	0.00154299	0.00493174	0.154299	0.493174	0.323737
48.0348	48.0348	2.55456e+07	124717	2.55061e+07	124103	300	229.91	56.1227	300	0.0374151	300	229.555	55.8462	300	0.0372308	39487.2	614.585	0.00154575	0.00492783	0.154575	0.492783	0.323679
48.0648	48.0648	2.54834e+07	124805	2.54439e+07	124190	300	229.35	56.1622	300	0.0374415	300	228.995	55.8857	300	0.0372571	39461.4	614.529	0.00154852	0.00492392	0.154852	0.492392	0.323622
48.0948	48.0948	2.54213e+07	124893	2.53819e+07	124279	300	228.792	56.202	300	0.037468	300	228.437	55.9255	300	0.0372837	39435.5	614.477	0.00155128	0.00492001	0.155128	0.492001	0.323565
48.1248	48.1248	2.53594e+07	124983	2.532e+07	124368	300	228.235	56.2422	300	0.0374948	300	227.88	55.9657	300	0.0373105	39409.5	614.429	0.00155404	0.00491611	0.155404	0.491611	0.323507
48.1548	48.1548	2.52977e+07	125073	2.52583e+07	124458	300	227.679	56.2827	300	0.0375218	300	227.324	56.0063	300	0.0373375	39383.4	614.383	0.0015568	0.00491221	0.15568	0.491221	0.32345
48.1848	48.1848	2.52361e+07	125164	2.51967e+07	124549	300	227.125	56.3236	300	0.0375491	300	226.77	56.0471	300	0.0373648	39357.2	614.341	0.00155956	0.00490831	0.155956	0.490831	0.323393
48.2148	48.2148	2.51746e+07	125255	2.51353e+07	124641	300	226.572	56.3648	300	0.0375765	300	226.218	56.0884	300	0.0373922	39330.9	614.302	0.00156232	0.00490441	0.156232	0.490441	0.323337
48.2448	48.2448	2.51134e+07	125347	2.50741e+07	124733	300	226.02	56.4063	300	0.0376042	300	225.667	56.1299	300	0.0374199	39304.5	614.267	0.00156508	0.00490051	0.156508	0.490051	0.32328
48.2748	48.2748	2.50523e+07	125440	2.5013e+07	124826	300	225.471	56.4482	300	0.0376321	300	225.117	56.1718	300	0.0374479	39278	614.234	0.00156784	0.00489662	0.156784	0.489662	0.323223
48.3048	48.3048	2.49913e+07	125534	2.49521e+07	124920	300	224.922	56.4904	300	0.0376603	300	224.569	56.214	300	0.037476	39251.4	614.205	0.0015706	0.00489273	0.15706	0.489273	0.323166
48.3348	48.3348	2.49306e+07	125629	2.48913e+07	125015	300	224.375	56.533	300	0.0376887	300	224.022	56.2566	300	0.0375044	39224.8	614.179	0.00157336	0.00488884	0.157336	0.488884	0.32311
48.3648	48.3648	2.48699e+07	125724	2.48307e+07	125110	300	223.829	56.5759	300	0.0377173	300	223.477	56.2995	300	0.037533	39198	614.157	0.00157612	0.00488495	0.157612	0.488495	0.323054
48.3948	48.3948	2.48095e+07	125820	2.47703e+07	125206	300	223.285	56.6192	300	0.0377461	300	222.933	56.3428	300	0.0375619	39171.2	614.138	0.00157888	0.00488107	0.157888	0.488107	0.322997
48.4248	48.4248	2.47492e+07	125917	2.471e+07	125303	300	222.742	56.6627	300	0.0377752	300	222.39	56.3864	300	0.0375909	39144.2	614.121	0.00158164	0.00487718	0.158164	0.487718	0.322941
48.4548	48.4548	2.4689e+07	126015	2.46499e+07	125401	300	222.201	56.7067	300	0.0378045	300	221.849	56.4303	300	0.0376202	39117.2	614.108	0.0015844	0.0048733	0.15844	0.48733	0.322885
48.4848	48.4848	2.4629e+07	126113	2.45899e+07	125499	300	221.661	56.7509	300	0.037834	300	221.309	56.4746	300	0.0376497	39090.1	614.099	0.00158716	0.00486942	0.158716	0.486942	0.322829
48.5149	48.5149	2.45692e+07	126212	2.45301e+07	125598	300	221.123	56.7956	300	0.0378637	300	220.771	56.5192	300	0.0376795	39063	614.092	0.00158992	0.00486555	0.158992	0.486555	0.322773
48.5449	48.5449	2.45095e+07	126312	2.44705e+07	125698	300	220.585	56.8405	300	0.0378937	300	220.234	56.5642	300	0.0377094	39035.7	614.089	0.00159268	0.00486167	0.159268	0.486167	0.322717
48.5749	48.5749	2.445e+07	126413	2.4411e+07	125799	300	220.05	56.8858	300	0.0379239	300	219.699	56.6095	300	0.0377396	39008.4	614.088	0.00159544	0.0048578	0.159544	0.48578	0.322662
48.6049	48.6049	2.43906e+07	126514	2.43516e+07	125900	300	219.515	56.9314	300	0.0379543	300	219.165	56.6551	300	0.0377701	38980.9	614.091	0.0015982	0.00485393	0.15982	0.485393	0.322606
48.6349	48.6349	2.43314e+07	126616	2.42924e+07	126002	300	218.983	56.9774	300	0.0379849	300	218.632	56.7011	300	0.0378007	38953.4	614.098	0.00160095	0.00485006	0.160095	0.485006	0.322551
48.6649	48.6649	2.42723e+07	126719	2.42334e+07	126105	300	218.451	57.0237	300	0.0380158	300	218.101	56.7474	300	0.0378316	38925.9	614.107	0.00160371	0.00484619	0.160371	0.484619	0.322495
48.6949	48.6949	2.42134e+07	126823	2.41745e+07	126209	300	217.921	57.0704	300	0.0380469	300	217.571	56.794	300	0.0378627	38898.2	614.119	0.00160647	0.00484233	0.160647	0.484233	0.32244
48.7249	48.7249	2.41547e+07	126928	2.41158e+07	126313	300	217.392	57.1174	300	0.0380783	300	217.042	56.841	300	0.037894	38870.5	614.135	0.00160923	0.00483847	0.160923	0.483847	0.322385
48.7549	48.7549	2.40961e+07	127033	2.40572e+07	126419	300	216.865	57.1647	300	0.0381098	300	216.515	56.8883	300	0.0379256	38842.7	614.153	0.00161199	0.00483461	0.161199	0.483461	0.32233
48.7849	48.7849	2.40376e+07	127139	2.39988e+07	126524	300	216.339	57.2124	300	0.0381416	300	215.989	56.936	300	0.0379573	38814.8	614.175	0.00161475	0.00483075	0.161475	0.483075	0.322275
48.8149	48.8149	2.39793e+07	127245	2.39406e+07	126631	300	215.814	57.2604	300	0.0381736	300	215.465	56.984	300	0.0379893	38786.9	614.2	0.00161751	0.0048269	0.161751	0.48269	0.32222
48.8449	48.8449	2.39212e+07	127353	2.38825e+07	126739	300	215.291	57.3088	300	0.0382058	300	214.942	57.0324	300	0.0380216	38758.8	614.228	0.00162027	0.00482304	0.162027	0.482304	0.322166
48.8749	48.8749	2.38632e+07	127461	2.38245e+07	126847	300	214.769	57.3575	300	0.0382383	300	214.42	57.0811	300	0.038054	38730.8	614.259	0.00162303	0.00481919	0.162303	0.481919	0.322111
48.9049	48.9049	2.38054e+07	127570	2.37667e+07	126956	300	214.249	57.4065	300	0.038271	300	213.9	57.1301	300	0.0380867	38702.6	614.293	0.00162579	0.00481534	0.162579	0.481534	0.322057
48.9349	48.9349	2.37477e+07	127680	2.3709e+07	127065	300	213.729	57.4559	300	0.0383039	300	213.381	57.1794	300	0.0381196	38674.4	614.331	0.00162855	0.0048115	0.162855	0.48115	0.322002
48.9649	48.9649	2.36902e+07	127790	2.36515e+07	127176	300	213.212	57.5056	300	0.0383371	300	212.864	57.2291	300	0.0381528	38646.1	614.371	0.00163131	0.00480765	0.163131	0.480765	0.321948
48.9949	48.9949	2.36328e+07	127901	2.35942e+07	127287	300	212.695	57.5557	300	0.0383704	300	212.348	57.2792	300	0.0381861	38617.7	614.414	0.00163407	0.00480381	0.163407	0.480381	0.321894
49.0249	49.0249	2.35756e+07	128013	2.3537e+07	127399	300	212.18	57.6061	300	0.038404	300	211.833	57.3296	300	0.0382197	38589.3	614.461	0.00163683	0.00479997	0.163683	0.479997	0.32184
49.0549	49.0549	2.35185e+07	128126	2.34799e+07	127512	300	211.667	57.6568	300	0.0384379	300	211.319	57.3803	300	0.0382535	38560.8	614.51	0.00163959	0.00479613	0.163959	0.479613	0.321786
49.0849	49.0849	2.34616e+07	128240	2.3423e+07	127625	300	211.154	57.7079	300	0.0384719	300	210.807	57.4313	300	0.0382876	38532.2	614.563	0.00164235	0.0047923	0.164235	0.47923	0.321733
49.1149	49.1149	2.34048e+07	128354	2.33663e+07	127739	300	210.643	57.7593	300	0.0385062	300	210.297	57.4827	300	0.0383218	38503.6	614.619	0.00164512	0.00478846	0.164512	0.478846	0.321679
49.1449	49.1449	2.33482e+07	128469	2.33097e+07	127854	300	210.134	57.8111	300	0.0385407	300	209.787	57.5345	300	0.0383563	38474.9	614.677	0.00164788	0.00478463	0.164788	0.478463	0.321625
49.1749	49.1749	2.32917e+07	128585	2.32532e+07	127970	300	209.625	57.8632	300	0.0385755	300	209.279	57.5866	300	0.038391	38446.2	614.739	0.00165064	0.0047808	0.165064	0.47808	0.321572
49.2049	49.2049	2.32354e+07	128701	2.31969e+07	128087	300	209.118	57.9156	300	0.0386104	300	208.773	57.639	300	0.038426	38417.4	614.804	0.0016534	0.00477698	0.16534	0.477698	0.321519
49.2349	49.2349	2.31792e+07	128819	2.31408e+07	128204	300	208.613	57.9684	300	0.0386456	300	208.267	57.6917	300	0.0384612	38388.5	614.871	0.00165616	0.00477315	0.165616	0.477315	0.321466
49.2649	49.2649	2.31232e+07	128937	2.30848e+07	128322	300	208.108	58.0216	300	0.038681	300	207.763	57.7448	300	0.0384966	38359.6	614.942	0.00165893	0.00476933	0.165893	0.476933	0.321413
49.2949	49.2949	2.30673e+07	129056	2.30289e+07	128441	300	207.605	58.075	300	0.0387167	300	207.26	57.7983	300	0.0385322	38330.7	615.016	0.00166169	0.00476551	0.166169	0.476551	0.32136
49.3249	49.3249	2.30115e+07	129175	2.29732e+07	128560	300	207.104	58.1288	300	0.0387526	300	206.759	57.852	300	0.038568	38301.6	615.092	0.00166445	0.00476169	0.166445	0.476169	0.321307
49.3549	49.3549	2.29559e+07	129296	2.29177e+07	128680	300	206.603	58.183	300	0.0387887	300	206.259	57.9062	300	0.0386041	38272.5	615.172	0.00166722	0.00475788	0.166722	0.475788	0.321255
49.3849	49.3849	2.29005e+07	129417	2.28623e+07	128801	300	206.104	58.2375	300	0.038825	300	205.76	57.9606	300	0.0386404	38243.4	615.255	0.00166998	0.00475406	0.166998	0.475406	0.321202
49.4149	49.4149	2.28452e+07	129538	2.2807e+07	128923	300	205.607	58.2923	300	0.0388615	300	205.263	58.0154	300	0.0386769	38214.2	615.34	0.00167275	0.00475025	0.167275	0.475025	0.32115
49.4449	49.4449	2.279e+07	129661	2.27519e+07	129046	300	205.11	58.3475	300	0.0388983	300	204.767	58.0706	300	0.0387137	38185	615.429	0.00167551	0.00474644	0.167551	0.474644	0.321098
49.4749	49.4749	2.2735e+07	129784	2.26969e+07	129169	300	204.615	58.403	300	0.0389353	300	204.272	58.126	300	0.0387507	38155.7	615.52	0.00167828	0.00474264	0.167828	0.474264	0.321046
49.505	49.505	2.26802e+07	129909	2.26421e+07	129293	300	204.122	58.4589	300	0.0389726	300	203.779	58.1819	300	0.0387879	38126.3	615.615	0.00168104	0.00473883	0.168104	0.473883	0.320994
49.535	49.535	2.26255e+07	130034	2.25874e+07	129418	300	203.629	58.5151	300	0.0390101	300	203.286	58.238	300	0.0388253	38096.9	615.712	0.00168381	0.00473503	0.168381	0.473503	0.320942
49.565	49.565	2.25709e+07	130159	2.25328e+07	129543	300	203.138	58.5716	300	0.0390478	300	202.795	58.2945	300	0.038863	38067.5	615.813	0.00168657	0.00473123	0.168657	0.473123	0.32089
49.595	49.595	2.25165e+07	130286	2.24784e+07	129670	300	202.648	58.6285	300	0.0390857	300	202.306	58.3514	300	0.0389009	38038	615.916	0.00168934	0.00472743	0.168934	0.472743	0.320839
49.625	49.625	2.24622e+07	130413	2.24242e+07	129797	300	202.16	58.6857	300	0.0391238	300	201.818	58.4085	300	0.038939	38008.5	616.022	0.00169211	0.00472364	0.169211	0.472364	0.320787
49.655	49.655	2.24081e+07	130541	2.23701e+07	129925	300	201.672	58.7433	300	0.0391622	300	201.331	58.4661	300	0.0389774	37978.9	616.132	0.00169488	0.00471984	0.169488	0.471984	0.320736
49.685	49.685	2.23541e+07	130669	2.23161e+07	130053	300	201.187	58.8012	300	0.0392008	300	200.845	58.5239	300	0.039016	37949.3	616.244	0.00169765	0.00471605	0.169765	0.471605	0.320685
49.715	49.715	2.23002e+07	130799	2.22623e+07	130183	300	200.702	58.8595	300	0.0392397	300	200.361	58.5821	300	0.0390548	37919.6	616.359	0.00170041	0.00471226	0.170041	0.471226	0.320634
49.745	49.745	2.22465e+07	130929	2.22086e+07	130313	300	200.218	58.9181	300	0.0392787	300	199.877	58.6407	300	0.0390938	37889.9	616.476	0.00170318	0.00470848	0.170318	0.470848	0.320583
49.775	49.775	2.21929e+07	131060	2.21551e+07	130443	300	199.736	58.977	300	0.039318	300	199.396	58.6996	300	0.039133	37860.1	616.597	0.00170595	0.00470469	0.170595	0.470469	0.320532
49.805	49.805	2.21395e+07	131192	2.21017e+07	130575	300	199.256	59.0363	300	0.0393575	300	198.915	58.7588	300	0.0391725	37830.3	616.721	0.00170872	0.00470091	0.170872	0.470091	0.320482
49.835	49.835	2.20862e+07	131324	2.20484e+07	130707	300	198.776	59.096	300	0.0393973	300	198.436	58.8184	300	0.0392122	37800.5	616.847	0.0017115	0.00469713	0.17115	0.469713	0.320431
49.865	49.865	2.20331e+07	131458	2.19953e+07	130841	300	198.298	59.1559	300	0.0394373	300	197.958	58.8783	300	0.0392522	37770.6	616.977	0.00171427	0.00469335	0.171427	0.469335	0.320381
49.895	49.895	2.19801e+07	131592	2.19423e+07	130975	300	197.821	59.2162	300	0.0394775	300	197.481	58.9385	300	0.0392924	37740.7	617.109	0.00171704	0.00468958	0.171704	0.468958	0.320331
49.925	49.925	2.19272e+07	131726	2.18895e+07	131109	300	197.345	59.2769	300	0.0395179	300	197.006	58.9991	300	0.0393328	37710.7	617.244	0.00171981	0.0046858	0.171981	0.46858	0.320281
49.955	49.955	2.18745e+07	131862	2.18368e+07	131245	300	196.871	59.3379	300	0.0395586	300	196.531	59.0601	300	0.0393734	37680.7	617.382	0.00172259	0.00468203	0.172259	0.468203	0.320231
49.985	49.985	2.18219e+07	131998	2.17843e+07	131381	300	196.397	59.3993	300	0.0395995	300	196.058	59.1214	300	0.0394143	37650.7	617.523	0.00172536	0.00467827	0.172536	0.467827	0.320181
50.015	50.015	2.17695e+07	132135	2.17319e+07	131518	300	195.925	59.461	300	0.0396406	300	195.587	59.183	300	0.0394553	37620.6	617.667	0.00172813	0.0046745	0.172813	0.46745	0.320132
50.045	50.045	2.17172e+07	132273	2.16796e+07	131656	300	195.455	59.523	300	0.039682	300	195.116	59.245	300	0.0394967	37590.5	617.814	0.00173091	0.00467074	0.173091	0.467074	0.320082
50.075	50.075	2.1665e+07	132412	2.16275e+07	131794	300	194.985	59.5854	300	0.0397236	300	194.647	59.3073	300	0.0395382	37560.3	617.963	0.00173369	0.00466697	0.173369	0.466697	0.320033
50.105	50.105	2.1613e+07	132551	2.15755e+07	131933	300	194.517	59.6481	300	0.0397654	300	194.179	59.37	300	0.03958	37530.2	618.115	0.00173646	0.00466321	0.173646	0.466321	0.319984
50.135	50.135	2.15611e+07	132692	2.15236e+07	132073	300	194.05	59.7112	300	0.0398075	300	193.713	59.433	300	0.039622	37499.9	618.27	0.00173924	0.00465946	0.173924	0.465946	0.319935
50.165	50.165	2.15094e+07	132832	2.14719e+07	132214	300	193.584	59.7746	300	0.0398497	300	193.247	59.4963	300	0.0396642	37469.7	618.428	0.00174202	0.0046557	0.174202	0.46557	0.319886
50.195	50.195	2.14578e+07	132974	2.14203e+07	132356	300	193.12	59.8384	300	0.0398922	300	192.783	59.56	300	0.0397067	37439.4	618.589	0.0017448	0.00465195	0.17448	0.465195	0.319837
50.225	50.225	2.14063e+07	133117	2.13689e+07	132498	300	192.657	59.9025	300	0.039935	300	192.32	59.624	300	0.0397494	37409.1	618.753	0.00174758	0.0046482	0.174758	0.46482	0.319789
50.255	50.255	2.1355e+07	133260	2.13176e+07	132641	300	192.195	59.9669	300	0.039978	300	191.858	59.6884	300	0.0397923	37378.8	618.919	0.00175036	0.00464445	0.175036	0.464445	0.31974
50.285	50.285	2.13038e+07	133404	2.12664e+07	132785	300	191.734	60.0317	300	0.0400212	300	191.398	59.7531	300	0.0398354	37348.4	619.088	0.00175314	0.00464071	0.175314	0.464071	0.319692
50.315	50.315	2.12527e+07	133549	2.12154e+07	132929	300	191.274	60.0969	300	0.0400646	300	190.939	59.8182	300	0.0398788	37318	619.26	0.00175592	0.00463696	0.175592	0.463696	0.319644
50.345	50.345	2.12018e+07	133694	2.11645e+07	133075	300	190.816	60.1624	300	0.0401083	300	190.481	59.8836	300	0.0399224	37287.6	619.435	0.0017587	0.00463322	0.17587	0.463322	0.319596
50.375	50.375	2.1151e+07	133841	2.11137e+07	133221	300	190.359	60.2282	300	0.0401522	300	190.024	59.9494	300	0.0399663	37257.1	619.612	0.00176148	0.00462948	0.176148	0.462948	0.319548
50.405	50.405	2.11003e+07	133988	2.10631e+07	133368	300	189.903	60.2944	300	0.0401963	300	189.568	60.0155	300	0.0400103	37226.7	619.793	0.00176427	0.00462575	0.176427	0.462575	0.319501
50.435	50.435	2.10498e+07	134135	2.10126e+07	133515	300	189.448	60.361	300	0.0402406	300	189.114	60.082	300	0.0400546	37196.2	619.976	0.00176705	0.00462201	0.176705	0.462201	0.319453
50.465	50.465	2.09995e+07	134284	2.09623e+07	133664	300	188.995	60.4278	300	0.0402852	300	188.661	60.1488	300	0.0400992	37165.6	620.162	0.00176984	0.00461828	0.176984	0.461828	0.319406
50.495	50.495	2.09492e+07	134434	2.09121e+07	133813	300	188.543	60.4951	300	0.0403301	300	188.209	60.2159	300	0.0401439	37135.1	620.35	0.00177262	0.00461455	0.177262	0.461455	0.319359
50.5251	50.5251	2.08991e+07	134584	2.0862e+07	133963	300	188.092	60.5627	300	0.0403751	300	187.758	60.2834	300	0.0401889	37104.5	620.542	0.00177541	0.00461082	0.177541	0.461082	0.319312
50.5551	50.5551	2.08491e+07	134735	2.0812e+07	134114	300	187.642	60.6306	300	0.0404204	300	187.308	60.3513	300	0.0402342	37073.9	620.736	0.0017782	0.0046071	0.17782	0.46071	0.319265
50.5851	50.5851	2.07993e+07	134886	2.07622e+07	134265	300	187.193	60.6989	300	0.0404659	300	186.86	60.4195	300	0.0402796	37043.3	620.933	0.00178099	0.00460338	0.178099	0.460338	0.319218
50.6151	50.6151	2.07496e+07	135039	2.07125e+07	134418	300	186.746	60.7675	300	0.0405117	300	186.413	60.488	300	0.0403253	37012.6	621.132	0.00178378	0.00459966	0.178378	0.459966	0.319172
50.6451	50.6451	2.07e+07	135192	2.0663e+07	134571	300	186.3	60.8365	300	0.0405577	300	185.967	60.5569	300	0.0403713	36982	621.335	0.00178657	0.00459594	0.178657	0.459594	0.319125
50.6751	50.6751	2.06505e+07	135346	2.06136e+07	134725	300	185.855	60.9058	300	0.0406039	300	185.522	60.6261	300	0.0404174	36951.3	621.54	0.00178936	0.00459222	0.178936	0.459222	0.319079
50.7051	50.7051	2.06012e+07	135501	2.05643e+07	134879	300	185.411	60.9755	300	0.0406503	300	185.079	60.6957	300	0.0404638	36920.6	621.748	0.00179215	0.00458851	0.179215	0.458851	0.319033
50.7351	50.7351	2.0552e+07	135657	2.05152e+07	135035	300	184.968	61.0455	300	0.040697	300	184.636	60.7656	300	0.0405104	36889.8	621.958	0.00179495	0.0045848	0.179495	0.45848	0.318987
50.7651	50.7651	2.0503e+07	135813	2.04661e+07	135191	300	184.527	61.1159	300	0.0407439	300	184.195	60.8359	300	0.0405573	36859.1	622.172	0.00179774	0.00458109	0.179774	0.458109	0.318941
50.7951	50.7951	2.04541e+07	135970	2.04172e+07	135348	300	184.087	61.1866	300	0.0407911	300	183.755	60.9065	300	0.0406044	36828.3	622.388	0.00180054	0.00457738	0.180054	0.457738	0.318896
50.8251	50.8251	2.04053e+07	136128	2.03685e+07	135506	300	183.648	61.2577	300	0.0408385	300	183.316	60.9775	300	0.0406517	36797.6	622.606	0.00180333	0.00457367	0.180333	0.457367	0.31885
50.8551	50.8551	2.03566e+07	136287	2.03199e+07	135664	300	183.21	61.3291	300	0.0408861	300	182.879	61.0489	300	0.0406992	36766.8	622.828	0.00180613	0.00456997	0.180613	0.456997	0.318805
50.8851	50.8851	2.03081e+07	136446	2.02714e+07	135823	300	182.773	61.4009	300	0.0409339	300	182.442	61.1205	300	0.040747	36736	623.052	0.00180893	0.00456627	0.180893	0.456627	0.31876
50.9151	50.9151	2.02597e+07	136607	2.0223e+07	135984	300	182.337	61.4731	300	0.040982	300	182.007	61.1926	300	0.0407951	36705.1	623.279	0.00181173	0.00456257	0.181173	0.456257	0.318715
50.9451	50.9451	2.02114e+07	136768	2.01748e+07	136144	300	181.903	61.5455	300	0.0410304	300	181.573	61.265	300	0.0408433	36674.3	623.508	0.00181453	0.00455888	0.181453	0.455888	0.31867
50.9751	50.9751	2.01633e+07	136930	2.01267e+07	136306	300	181.47	61.6184	300	0.0410789	300	181.14	61.3377	300	0.0408918	36643.4	623.74	0.00181733	0.00455519	0.181733	0.455519	0.318626
51.0051	51.0051	2.01153e+07	137092	2.00787e+07	136468	300	181.038	61.6916	300	0.0411277	300	180.708	61.4108	300	0.0409405	36612.6	623.975	0.00182013	0.00455149	0.182013	0.455149	0.318581
51.0351	51.0351	2.00674e+07	137256	2.00308e+07	136632	300	180.607	61.7651	300	0.0411768	300	180.278	61.4842	300	0.0409895	36581.7	624.213	0.00182294	0.00454781	0.182294	0.454781	0.318537
51.0651	51.0651	2.00197e+07	137420	1.99831e+07	136796	300	180.177	61.839	300	0.041226	300	179.848	61.558	300	0.0410387	36550.8	624.453	0.00182574	0.00454412	0.182574	0.454412	0.318493
51.0951	51.0951	1.99721e+07	137585	1.99355e+07	136960	300	179.749	61.9133	300	0.0412755	300	179.42	61.6322	300	0.0410881	36519.9	624.696	0.00182855	0.00454043	0.182855	0.454043	0.318449
51.1251	51.1251	1.99246e+07	137751	1.98881e+07	137126	300	179.321	61.9879	300	0.0413253	300	178.993	61.7067	300	0.0411378	36489	624.942	0.00183136	0.00453675	0.183136	0.453675	0.318405
51.1551	51.1551	1.98772e+07	137917	1.98407e+07	137292	300	178.895	62.0629	300	0.0413752	300	178.567	61.7815	300	0.0411877	36458	625.19	0.00183416	0.00453307	0.183416	0.453307	0.318362
51.1851	51.1851	1.983e+07	138085	1.97935e+07	137459	300	178.47	62.1382	300	0.0414255	300	178.142	61.8567	300	0.0412378	36427.1	625.441	0.00183697	0.0045294	0.183697	0.45294	0.318318
51.2151	51.2151	1.97829e+07	138253	1.97465e+07	137627	300	178.046	62.2139	300	0.0414759	300	177.718	61.9323	300	0.0412882	36396.2	625.695	0.00183978	0.00452572	0.183978	0.452572	0.318275
51.2451	51.2451	1.97359e+07	138422	1.96995e+07	137796	300	177.623	62.2899	300	0.0415266	300	177.296	62.0082	300	0.0413388	36365.2	625.951	0.00184259	0.00452205	0.184259	0.452205	0.318232
51.2751	51.2751	1.9689e+07	138592	1.96527e+07	137966	300	177.201	62.3663	300	0.0415775	300	176.874	62.0845	300	0.0413897	36334.2	626.21	0.00184541	0.00451838	0.184541	0.451838	0.318189
51.3051	51.3051	1.96423e+07	138762	1.9606e+07	138136	300	176.781	62.443	300	0.0416287	300	176.454	62.1611	300	0.0414407	36303.3	626.471	0.00184822	0.00451471	0.184822	0.451471	0.318146
51.3351	51.3351	1.95957e+07	138934	1.95594e+07	138307	300	176.361	62.5201	300	0.0416801	300	176.035	62.2381	300	0.0414921	36272.3	626.735	0.00185103	0.00451104	0.185103	0.451104	0.318104
51.3651	51.3651	1.95492e+07	139106	1.9513e+07	138479	300	175.943	62.5976	300	0.0417317	300	175.617	62.3154	300	0.0415436	36241.3	627.002	0.00185385	0.00450738	0.185385	0.450738	0.318061
51.3951	51.3951	1.95029e+07	139279	1.94667e+07	138651	300	175.526	62.6754	300	0.0417836	300	175.2	62.3931	300	0.0415954	36210.3	627.272	0.00185667	0.00450372	0.185667	0.450372	0.318019
51.4251	51.4251	1.94566e+07	139452	1.94205e+07	138825	300	175.11	62.7536	300	0.0418357	300	174.784	62.4712	300	0.0416475	36179.3	627.544	0.00185949	0.00450006	0.185949	0.450006	0.317977
51.4551	51.4551	1.94105e+07	139627	1.93744e+07	138999	300	174.695	62.8321	300	0.0418881	300	174.369	62.5496	300	0.0416997	36148.3	627.819	0.00186231	0.0044964	0.186231	0.44964	0.317935
51.4851	51.4851	1.93646e+07	139802	1.93284e+07	139174	300	174.281	62.911	300	0.0419407	300	173.956	62.6284	300	0.0417522	36117.3	628.096	0.00186513	0.00449274	0.186513	0.449274	0.317894
51.5152	51.5152	1.93187e+07	139978	1.92826e+07	139350	300	173.868	62.9903	300	0.0419935	300	173.544	62.7075	300	0.041805	36086.3	628.376	0.00186795	0.00448909	0.186795	0.448909	0.317852
51.5452	51.5452	1.9273e+07	140155	1.92369e+07	139527	300	173.457	63.0699	300	0.0420466	300	173.132	62.787	300	0.041858	36055.3	628.658	0.00187077	0.00448544	0.187077	0.448544	0.317811
51.5752	51.5752	1.92274e+07	140333	1.91913e+07	139704	300	173.046	63.1498	300	0.0420999	300	172.722	62.8668	300	0.0419112	36024.3	628.944	0.0018736	0.00448179	0.18736	0.448179	0.317769
51.6052	51.6052	1.91819e+07	140512	1.91459e+07	139882	300	172.637	63.2302	300	0.0421535	300	172.313	62.947	300	0.0419647	35993.3	629.231	0.00187642	0.00447815	0.187642	0.447815	0.317728
51.6352	51.6352	1.91365e+07	140691	1.91006e+07	140061	300	172.229	63.3109	300	0.0422073	300	171.905	63.0276	300	0.0420184	35962.3	629.522	0.00187925	0.0044745	0.187925	0.44745	0.317688
51.6652	51.6652	1.90913e+07	140871	1.90554e+07	140241	300	171.822	63.3919	300	0.0422613	300	171.498	63.1085	300	0.0420723	35931.3	629.815	0.00188208	0.00447086	0.188208	0.447086	0.317647
51.6952	51.6952	1.90462e+07	141052	1.90103e+07	140422	300	171.416	63.4733	300	0.0423156	300	171.092	63.1898	300	0.0421265	35900.3	630.11	0.00188491	0.00446722	0.188491	0.446722	0.317607
51.7252	51.7252	1.90012e+07	141234	1.89653e+07	140603	300	171.011	63.5551	300	0.0423701	300	170.688	63.2714	300	0.042181	35869.3	630.408	0.00188774	0.00446359	0.188774	0.446359	0.317566
51.7552	51.7552	1.89563e+07	141416	1.89205e+07	140785	300	170.607	63.6373	300	0.0424248	300	170.284	63.3534	300	0.0422356	35838.2	630.709	0.00189057	0.00445995	0.189057	0.445995	0.317526
51.7852	51.7852	1.89116e+07	141599	1.88757e+07	140968	300	170.204	63.7198	300	0.0424798	300	169.882	63.4358	300	0.0422905	35807.2	631.012	0.0018934	0.00445632	0.18934	0.445632	0.317486
51.8152	51.8152	1.88669e+07	141784	1.88312e+07	141152	300	169.802	63.8026	300	0.0425351	300	169.48	63.5185	300	0.0423457	35776.2	631.318	0.00189624	0.00445269	0.189624	0.445269	0.317446
51.8452	51.8452	1.88224e+07	141969	1.87867e+07	141337	300	169.402	63.8859	300	0.0425906	300	169.08	63.6016	300	0.0424011	35745.2	631.627	0.00189908	0.00444906	0.189908	0.444906	0.317407
51.8752	51.8752	1.8778e+07	142154	1.87423e+07	141522	300	169.002	63.9695	300	0.0426463	300	168.681	63.6851	300	0.0424567	35714.2	631.938	0.00190191	0.00444543	0.190191	0.444543	0.317367
51.9052	51.9052	1.87338e+07	142341	1.86981e+07	141709	300	168.604	64.0534	300	0.0427023	300	168.283	63.7689	300	0.0425126	35683.2	632.251	0.00190475	0.00444181	0.190475	0.444181	0.317328
51.9352	51.9352	1.86896e+07	142528	1.8654e+07	141896	300	168.207	64.1378	300	0.0427585	300	167.886	63.8531	300	0.0425687	35652.2	632.568	0.00190759	0.00443819	0.190759	0.443819	0.317289
51.9652	51.9652	1.86456e+07	142717	1.861e+07	142084	300	167.81	64.2225	300	0.042815	300	167.49	63.9377	300	0.0426251	35621.2	632.886	0.00191044	0.00443457	0.191044	0.443457	0.31725
51.9952	51.9952	1.86017e+07	142906	1.85661e+07	142272	300	167.415	64.3075	300	0.0428717	300	167.095	64.0226	300	0.0426817	35590.2	633.208	0.00191328	0.00443095	0.191328	0.443095	0.317212
52.0252	52.0252	1.85579e+07	143095	1.85223e+07	142462	300	167.021	64.3929	300	0.0429286	300	166.701	64.1079	300	0.0427386	35559.3	633.532	0.00191613	0.00442734	0.191613	0.442734	0.317173
52.0552	52.0552	1.85142e+07	143286	1.84787e+07	142652	300	166.628	64.4787	300	0.0429858	300	166.308	64.1935	300	0.0427957	35528.3	633.858	0.00191897	0.00442372	0.191897	0.442372	0.317135
52.0852	52.0852	1.84707e+07	143478	1.84352e+07	142843	300	166.236	64.5649	300	0.0430433	300	165.917	64.2795	300	0.042853	35497.3	634.187	0.00192182	0.00442011	0.192182	0.442011	0.317097
52.1152	52.1152	1.84273e+07	143670	1.83918e+07	143035	300	165.845	64.6514	300	0.043101	300	165.526	64.3659	300	0.0429106	35466.4	634.518	0.00192467	0.0044165	0.192467	0.44165	0.317059
52.1452	52.1452	1.83839e+07	143863	1.83485e+07	143228	300	165.455	64.7383	300	0.0431589	300	165.137	64.4526	300	0.0429684	35435.4	634.853	0.00192752	0.0044129	0.192752	0.44129	0.317021
52.1752	52.1752	1.83407e+07	144057	1.83053e+07	143422	300	165.067	64.8256	300	0.0432171	300	164.748	64.5398	300	0.0430265	35404.5	635.189	0.00193037	0.00440929	0.193037	0.440929	0.316983
52.2052	52.2052	1.82977e+07	144252	1.82623e+07	143616	300	164.679	64.9132	300	0.0432755	300	164.361	64.6272	300	0.0430848	35373.5	635.528	0.00193323	0.00440569	0.193323	0.440569	0.316946
52.2352	52.2352	1.82547e+07	144447	1.82194e+07	143811	300	164.292	65.0012	300	0.0433342	300	163.974	64.7151	300	0.0431434	35342.6	635.87	0.00193608	0.00440209	0.193608	0.440209	0.316909
52.2652	52.2652	1.82119e+07	144644	1.81765e+07	144007	300	163.907	65.0896	300	0.0433931	300	163.589	64.8033	300	0.0432022	35311.7	636.214	0.00193894	0.0043985	0.193894	0.43985	0.316872
52.2952	52.2952	1.81691e+07	144841	1.81338e+07	144204	300	163.522	65.1784	300	0.0434522	300	163.205	64.8919	300	0.0432613	35280.8	636.561	0.0019418	0.0043949	0.19418	0.43949	0.316835
52.3252	52.3252	1.81265e+07	145039	1.80913e+07	144402	300	163.139	65.2675	300	0.0435117	300	162.821	64.9809	300	0.0433206	35249.9	636.91	0.00194466	0.00439131	0.194466	0.439131	0.316798
52.3552	52.3552	1.8084e+07	145238	1.80488e+07	144600	300	162.756	65.357	300	0.0435713	300	162.439	65.0702	300	0.0433801	35219	637.262	0.00194752	0.00438772	0.194752	0.438772	0.316762
52.3852	52.3852	1.80416e+07	145437	1.80065e+07	144800	300	162.375	65.4468	300	0.0436312	300	162.058	65.1599	300	0.0434399	35188.1	637.616	0.00195038	0.00438413	0.195038	0.438413	0.316725
52.4152	52.4152	1.79994e+07	145638	1.79642e+07	145000	300	161.994	65.5371	300	0.0436914	300	161.678	65.25	300	0.0435	35157.2	637.973	0.00195325	0.00438054	0.195325	0.438054	0.316689
52.4452	52.4452	1.79572e+07	145839	1.79221e+07	145201	300	161.615	65.6277	300	0.0437518	300	161.299	65.3404	300	0.0435603	35126.4	638.332	0.00195611	0.00437696	0.195611	0.437696	0.316653
52.4752	52.4752	1.79152e+07	146042	1.78801e+07	145403	300	161.237	65.7187	300	0.0438125	300	160.921	65.4313	300	0.0436208	35095.5	638.694	0.00195898	0.00437337	0.195898	0.437337	0.316618
52.5053	52.5053	1.78733e+07	146245	1.78382e+07	145605	300	160.86	65.81	300	0.0438734	300	160.544	65.5225	300	0.0436816	35064.7	639.058	0.00196185	0.00436979	0.196185	0.436979	0.316582
52.5353	52.5353	1.78315e+07	146448	1.77964e+07	145809	300	160.483	65.9018	300	0.0439345	300	160.168	65.614	300	0.0437427	35033.9	639.425	0.00196472	0.00436621	0.196472	0.436621	0.316547
52.5653	52.5653	1.77898e+07	146653	1.77548e+07	146013	300	160.108	65.9939	300	0.0439959	300	159.793	65.706	300	0.043804	35003.1	639.794	0.00196759	0.00436264	0.196759	0.436264	0.316512
52.5953	52.5953	1.77482e+07	146859	1.77132e+07	146218	300	159.734	66.0864	300	0.0440576	300	159.419	65.7983	300	0.0438655	34972.3	640.166	0.00197047	0.00435906	0.197047	0.435906	0.316477
52.6253	52.6253	1.77067e+07	147065	1.76718e+07	146424	300	159.361	66.1792	300	0.0441195	300	159.046	65.891	300	0.0439273	34941.5	640.54	0.00197334	0.00435549	0.197334	0.435549	0.316442
52.6553	52.6553	1.76654e+07	147272	1.76305e+07	146631	300	158.989	66.2725	300	0.0441817	300	158.674	65.9841	300	0.0439894	34910.8	640.917	0.00197622	0.00435192	0.197622	0.435192	0.316407
52.6853	52.6853	1.76242e+07	147480	1.75893e+07	146839	300	158.617	66.3661	300	0.0442441	300	158.304	66.0775	300	0.0440517	34880	641.297	0.0019791	0.00434836	0.19791	0.434836	0.316373
52.7153	52.7153	1.7583e+07	147689	1.75482e+07	147047	300	158.247	66.4601	300	0.0443067	300	157.934	66.1714	300	0.0441142	34849.3	641.678	0.00198198	0.00434479	0.198198	0.434479	0.316339
52.7453	52.7453	1.7542e+07	147899	1.75072e+07	147257	300	157.878	66.5545	300	0.0443697	300	157.565	66.2656	300	0.044177	34818.6	642.063	0.00198487	0.00434123	0.198487	0.434123	0.316305
52.7753	52.7753	1.75011e+07	148109	1.74663e+07	147467	300	157.51	66.6492	300	0.0444328	300	157.197	66.3601	300	0.0442401	34787.9	642.449	0.00198775	0.00433767	0.198775	0.433767	0.316271
52.8053	52.8053	1.74603e+07	148321	1.74256e+07	147678	300	157.143	66.7444	300	0.0444963	300	156.83	66.4551	300	0.0443034	34757.2	642.838	0.00199064	0.00433411	0.199064	0.433411	0.316237
52.8353	52.8353	1.74197e+07	148533	1.73849e+07	147890	300	156.777	66.8399	300	0.0445599	300	156.464	66.5504	300	0.044367	34726.5	643.23	0.00199353	0.00433055	0.199353	0.433055	0.316204
52.8653	52.8653	1.73791e+07	148746	1.73444e+07	148103	300	156.412	66.9358	300	0.0446239	300	156.1	66.6462	300	0.0444308	34695.9	643.624	0.00199642	0.004327	0.199642	0.4327	0.316171
52.8953	52.8953	1.73386e+07	148960	1.7304e+07	148316	300	156.048	67.0321	300	0.0446881	300	155.736	66.7423	300	0.0444948	34665.3	644.021	0.00199931	0.00432344	0.199931	0.432344	0.316138
52.9253	52.9253	1.72983e+07	149175	1.72637e+07	148531	300	155.685	67.1287	300	0.0447525	300	155.373	66.8388	300	0.0445592	34634.7	644.42	0.0020022	0.00431989	0.20022	0.431989	0.316105
52.9553	52.9553	1.72581e+07	149391	1.72235e+07	148746	300	155.323	67.2258	300	0.0448172	300	155.011	66.9356	300	0.0446238	34604.1	644.821	0.0020051	0.00431634	0.20051	0.431634	0.316072
52.9853	52.9853	1.7218e+07	149607	1.71834e+07	148962	300	154.962	67.3232	300	0.0448822	300	154.65	67.0329	300	0.0446886	34573.5	645.225	0.00200799	0.0043128	0.200799	0.43128	0.31604
53.0153	53.0153	1.71779e+07	149825	1.71434e+07	149179	300	154.601	67.421	300	0.0449474	300	154.291	67.1305	300	0.0447537	34543	645.632	0.00201089	0.00430925	0.201089	0.430925	0.316007
53.0453	53.0453	1.7138e+07	150043	1.71035e+07	149397	300	154.242	67.5192	300	0.0450128	300	153.932	67.2285	300	0.044819	34512.5	646.041	0.00201379	0.00430571	0.201379	0.430571	0.315975
53.0753	53.0753	1.70982e+07	150262	1.70638e+07	149615	300	153.884	67.6178	300	0.0450786	300	153.574	67.3269	300	0.0448846	34482	646.452	0.0020167	0.00430217	0.20167	0.430217	0.315943
53.1053	53.1053	1.70586e+07	150482	1.70241e+07	149835	300	153.527	67.7168	300	0.0451445	300	153.217	67.4257	300	0.0449505	34451.5	646.866	0.0020196	0.00429863	0.20196	0.429863	0.315912
53.1353	53.1353	1.7019e+07	150703	1.69846e+07	150055	300	153.171	67.8162	300	0.0452108	300	152.861	67.5249	300	0.0450166	34421	647.282	0.00202251	0.0042951	0.202251	0.42951	0.31588
53.1653	53.1653	1.69795e+07	150924	1.69451e+07	150277	300	152.816	67.9159	300	0.0452773	300	152.506	67.6244	300	0.045083	34390.6	647.701	0.00202541	0.00429156	0.202541	0.429156	0.315849
53.1953	53.1953	1.69402e+07	151147	1.69058e+07	150499	300	152.462	68.016	300	0.045344	300	152.152	67.7244	300	0.0451496	34360.2	648.122	0.00202832	0.00428803	0.202832	0.428803	0.315818
53.2253	53.2253	1.69009e+07	151370	1.68666e+07	150722	300	152.108	68.1166	300	0.045411	300	151.799	67.8247	300	0.0452165	34329.8	648.545	0.00203124	0.0042845	0.203124	0.42845	0.315787
53.2553	53.2553	1.68618e+07	151594	1.68275e+07	150945	300	151.756	68.2175	300	0.0454783	300	151.447	67.9254	300	0.0452836	34299.4	648.971	0.00203415	0.00428097	0.203415	0.428097	0.315756
53.2853	53.2853	1.68227e+07	151820	1.67885e+07	151170	300	151.405	68.3188	300	0.0455459	300	151.096	68.0266	300	0.045351	34269	649.4	0.00203707	0.00427745	0.203707	0.427745	0.315726
53.3153	53.3153	1.67838e+07	152046	1.67496e+07	151396	300	151.054	68.4205	300	0.0456137	300	150.746	68.1281	300	0.0454187	34238.7	649.831	0.00203998	0.00427392	0.203998	0.427392	0.315695
53.3453	53.3453	1.6745e+07	152272	1.67108e+07	151622	300	150.705	68.5226	300	0.0456817	300	150.397	68.2299	300	0.0454866	34208.4	650.264	0.0020429	0.0042704	0.20429	0.42704	0.315665
53.3753	53.3753	1.67063e+07	152500	1.66721e+07	151849	300	150.357	68.625	300	0.04575	300	150.049	68.3322	300	0.0455548	34178.1	650.7	0.00204582	0.00426688	0.204582	0.426688	0.315635
53.4053	53.4053	1.66677e+07	152729	1.66335e+07	152078	300	150.009	68.7279	300	0.0458186	300	149.702	68.4349	300	0.0456233	34147.9	651.138	0.00204875	0.00426336	0.204875	0.426336	0.315605
53.4353	53.4353	1.66292e+07	152958	1.65951e+07	152307	300	149.663	68.8312	300	0.0458874	300	149.356	68.538	300	0.045692	34117.7	651.578	0.00205167	0.00425985	0.205167	0.425985	0.315576
53.4653	53.4653	1.65908e+07	153188	1.65567e+07	152536	300	149.317	68.9348	300	0.0459565	300	149.01	68.6414	300	0.0457609	34087.5	652.021	0.0020546	0.00425633	0.20546	0.425633	0.315547
53.4953	53.4953	1.65525e+07	153420	1.65185e+07	152767	300	148.973	69.0389	300	0.0460259	300	148.666	68.7453	300	0.0458302	34057.3	652.467	0.00205753	0.00425282	0.205753	0.425282	0.315518
53.5254	53.5254	1.65143e+07	153652	1.64803e+07	152999	300	148.629	69.1433	300	0.0460955	300	148.323	68.8495	300	0.0458997	34027.1	652.914	0.00206046	0.00424931	0.206046	0.424931	0.315489
53.5554	53.5554	1.64763e+07	153885	1.64423e+07	153231	300	148.286	69.2482	300	0.0461654	300	147.98	68.9541	300	0.0459694	33997	653.365	0.00206339	0.0042458	0.206339	0.42458	0.31546
53.5854	53.5854	1.64383e+07	154119	1.64043e+07	153465	300	147.945	69.3534	300	0.0462356	300	147.639	69.0592	300	0.0460394	33966.9	653.817	0.00206633	0.0042423	0.206633	0.42423	0.315431
53.6154	53.6154	1.64004e+07	154353	1.63665e+07	153699	300	147.604	69.459	300	0.046306	300	147.298	69.1646	300	0.0461097	33936.8	654.272	0.00206927	0.00423879	0.206927	0.423879	0.315403
53.6454	53.6454	1.63627e+07	154589	1.63287e+07	153934	300	147.264	69.5651	300	0.0463767	300	146.959	69.2704	300	0.0461803	33906.8	654.73	0.00207221	0.00423529	0.207221	0.423529	0.315375
53.6754	53.6754	1.6325e+07	154826	1.62911e+07	154170	300	146.925	69.6715	300	0.0464477	300	146.62	69.3766	300	0.0462511	33876.8	655.189	0.00207515	0.00423179	0.207515	0.423179	0.315347
53.7054	53.7054	1.62874e+07	155063	1.62536e+07	154407	300	146.587	69.7783	300	0.0465189	300	146.282	69.4833	300	0.0463222	33846.8	655.652	0.00207809	0.00422829	0.207809	0.422829	0.315319
53.7354	53.7354	1.625e+07	155301	1.62162e+07	154645	300	146.25	69.8855	300	0.0465904	300	145.946	69.5903	300	0.0463935	33816.8	656.116	0.00208104	0.0042248	0.208104	0.42248	0.315292
53.7654	53.7654	1.62127e+07	155540	1.61789e+07	154884	300	145.914	69.9932	300	0.0466621	300	145.61	69.6977	300	0.0464651	33786.9	656.583	0.00208399	0.0042213	0.208399	0.42213	0.315264
53.7954	53.7954	1.61754e+07	155780	1.61417e+07	155123	300	145.579	70.1012	300	0.0467341	300	145.275	69.8055	300	0.046537	33757	657.053	0.00208693	0.00421781	0.208693	0.421781	0.315237
53.8254	53.8254	1.61383e+07	156021	1.61045e+07	155364	300	145.244	70.2096	300	0.0468064	300	144.941	69.9137	300	0.0466092	33727.2	657.524	0.00208989	0.00421432	0.208989	0.421432	0.31521
53.8554	53.8554	1.61012e+07	156263	1.60675e+07	155605	300	144.911	70.3185	300	0.046879	300	144.608	70.0224	300	0.0466816	33697.3	657.999	0.00209284	0.00421083	0.209284	0.421083	0.315184
53.8854	53.8854	1.60643e+07	156506	1.60306e+07	155848	300	144.579	70.4277	300	0.0469518	300	144.276	70.1314	300	0.0467543	33667.5	658.475	0.0020958	0.00420735	0.20958	0.420735	0.315157
53.9154	53.9154	1.60275e+07	156750	1.59938e+07	156091	300	144.247	70.5373	300	0.0470249	300	143.944	70.2408	300	0.0468272	33637.7	658.954	0.00209876	0.00420386	0.209876	0.420386	0.315131
53.9454	53.9454	1.59907e+07	156994	1.59571e+07	156335	300	143.917	70.6474	300	0.0470982	300	143.614	70.3506	300	0.0469004	33608	659.435	0.00210172	0.00420038	0.210172	0.420038	0.315105
53.9754	53.9754	1.59541e+07	157240	1.59205e+07	156580	300	143.587	70.7578	300	0.0471719	300	143.285	70.4609	300	0.0469739	33578.3	659.919	0.00210468	0.0041969	0.210468	0.41969	0.315079
54.0054	54.0054	1.59176e+07	157486	1.5884e+07	156826	300	143.258	70.8687	300	0.0472458	300	142.956	70.5715	300	0.0470477	33548.6	660.405	0.00210764	0.00419342	0.210764	0.419342	0.315053
54.0354	54.0354	1.58812e+07	157733	1.58476e+07	157072	300	142.93	70.9799	300	0.04732	300	142.629	70.6825	300	0.0471217	33518.9	660.894	0.00211061	0.00418995	0.211061	0.418995	0.315028
54.0654	54.0654	1.58448e+07	157981	1.58113e+07	157320	300	142.603	71.0916	300	0.0473944	300	142.302	70.794	300	0.047196	33489.3	661.384	0.00211358	0.00418647	0.211358	0.418647	0.315003
54.0954	54.0954	1.58086e+07	158230	1.57751e+07	157569	300	142.277	71.2037	300	0.0474691	300	141.976	70.9058	300	0.0472706	33459.7	661.878	0.00211655	0.004183	0.211655	0.4183	0.314977
54.1254	54.1254	1.57725e+07	158480	1.57391e+07	157818	300	141.952	71.3162	300	0.0475441	300	141.652	71.0181	300	0.0473454	33430.2	662.373	0.00211952	0.00417953	0.211952	0.417953	0.314953
54.1554	54.1554	1.57365e+07	158731	1.57031e+07	158068	300	141.628	71.4291	300	0.0476194	300	141.328	71.1308	300	0.0474205	33400.6	662.871	0.0021225	0.00417606	0.21225	0.417606	0.314928
54.1854	54.1854	1.57005e+07	158983	1.56672e+07	158320	300	141.305	71.5424	300	0.0476949	300	141.005	71.2439	300	0.0474959	33371.2	663.371	0.00212548	0.00417259	0.212548	0.417259	0.314903
54.2154	54.2154	1.56647e+07	159236	1.56314e+07	158572	300	140.982	71.6561	300	0.0477707	300	140.682	71.3573	300	0.0475716	33341.7	663.874	0.00212846	0.00416913	0.212846	0.416913	0.314879
54.2454	54.2454	1.5629e+07	159489	1.55957e+07	158825	300	140.661	71.7702	300	0.0478468	300	140.361	71.4713	300	0.0476475	33312.3	664.379	0.00213144	0.00416566	0.213144	0.416566	0.314855
54.2754	54.2754	1.55934e+07	159744	1.55601e+07	159079	300	140.34	71.8848	300	0.0479232	300	140.041	71.5856	300	0.0477237	33282.9	664.886	0.00213443	0.0041622	0.213443	0.41622	0.314831
54.3054	54.3054	1.55578e+07	159999	1.55246e+07	159334	300	140.021	71.9997	300	0.0479998	300	139.721	71.7003	300	0.0478002	33253.5	665.396	0.00213741	0.00415874	0.213741	0.415874	0.314808
54.3354	54.3354	1.55224e+07	160256	1.54892e+07	159590	300	139.702	72.1151	300	0.0480767	300	139.403	71.8154	300	0.047877	33224.2	665.908	0.0021404	0.00415528	0.21404	0.415528	0.314784
54.3654	54.3654	1.54871e+07	160513	1.54539e+07	159847	300	139.384	72.2309	300	0.0481539	300	139.085	71.931	300	0.047954	33194.9	666.423	0.00214339	0.00415183	0.214339	0.415183	0.314761
54.3954	54.3954	1.54519e+07	160771	1.54187e+07	160104	300	139.067	72.3471	300	0.0482314	300	138.768	72.0469	300	0.0480313	33165.7	666.939	0.00214639	0.00414837	0.214639	0.414837	0.314738
54.4254	54.4254	1.54167e+07	161030	1.53836e+07	160363	300	138.751	72.4637	300	0.0483091	300	138.452	72.1633	300	0.0481089	33136.5	667.458	0.00214938	0.00414492	0.214938	0.414492	0.314715
54.4554	54.4554	1.53817e+07	161290	1.53486e+07	160623	300	138.435	72.5807	300	0.0483871	300	138.137	72.2801	300	0.0481868	33107.3	667.98	0.00215238	0.00414147	0.215238	0.414147	0.314693
54.4854	54.4854	1.53468e+07	161551	1.53137e+07	160883	300	138.121	72.6982	300	0.0484654	300	137.823	72.3973	300	0.0482649	33078.2	668.504	0.00215538	0.00413802	0.215538	0.413802	0.31467
54.5155	54.5155	1.53119e+07	161813	1.52789e+07	161144	300	137.807	72.816	300	0.048544	300	137.51	72.515	300	0.0483433	33049	669.03	0.00215839	0.00413458	0.215839	0.413458	0.314648
54.5455	54.5455	1.52772e+07	162076	1.52442e+07	161407	300	137.495	72.9343	300	0.0486229	300	137.197	72.633	300	0.048422	33020	669.558	0.00216139	0.00413113	0.216139	0.413113	0.314626
54.5755	54.5755	1.52425e+07	162340	1.52095e+07	161670	300	137.183	73.053	300	0.048702	300	136.886	72.7515	300	0.048501	32990.9	670.089	0.0021644	0.00412769	0.21644	0.412769	0.314604
54.6055	54.6055	1.5208e+07	162605	1.5175e+07	161934	300	136.872	73.1722	300	0.0487814	300	136.575	72.8704	300	0.0485803	32962	670.622	0.00216741	0.00412425	0.216741	0.412425	0.314583
54.6355	54.6355	1.51735e+07	162870	1.51406e+07	162199	300	136.562	73.2917	300	0.0488611	300	136.265	72.9897	300	0.0486598	32933	671.158	0.00217042	0.00412081	0.217042	0.412081	0.314561
54.6655	54.6655	1.51392e+07	163137	1.51063e+07	162465	300	136.253	73.4117	300	0.0489411	300	135.957	73.1094	300	0.0487396	32904.1	671.696	0.00217344	0.00411737	0.217344	0.411737	0.31454
54.6955	54.6955	1.51049e+07	163405	1.50721e+07	162732	300	135.944	73.5321	300	0.0490214	300	135.648	73.2296	300	0.0488197	32875.2	672.236	0.00217646	0.00411393	0.217646	0.411393	0.314519
54.7255	54.7255	1.50708e+07	163673	1.50379e+07	163000	300	135.637	73.6529	300	0.0491019	300	135.341	73.3502	300	0.0489001	32846.4	672.778	0.00217948	0.0041105	0.217948	0.41105	0.314499
54.7555	54.7555	1.50367e+07	163943	1.50039e+07	163269	300	135.33	73.7742	300	0.0491828	300	135.035	73.4712	300	0.0489808	32817.6	673.323	0.0021825	0.00410707	0.21825	0.410707	0.314478
54.7855	54.7855	1.50027e+07	164213	1.49699e+07	163539	300	135.024	73.8958	300	0.0492639	300	134.729	73.5926	300	0.0490617	32788.8	673.87	0.00218552	0.00410364	0.218552	0.410364	0.314458
54.8155	54.8155	1.49688e+07	164484	1.49361e+07	163810	300	134.72	74.0179	300	0.0493453	300	134.425	73.7144	300	0.049143	32760.1	674.419	0.00218855	0.00410021	0.218855	0.410021	0.314438
54.8455	54.8455	1.49351e+07	164757	1.49023e+07	164082	300	134.416	74.1405	300	0.049427	300	134.121	73.8367	300	0.0492245	32731.4	674.971	0.00219158	0.00409678	0.219158	0.409678	0.314418
54.8755	54.8755	1.49014e+07	165030	1.48687e+07	164354	300	134.112	74.2634	300	0.0495089	300	133.818	73.9594	300	0.0493063	32702.7	675.525	0.00219461	0.00409335	0.219461	0.409335	0.314398
54.9055	54.9055	1.48678e+07	165304	1.48351e+07	164628	300	133.81	74.3868	300	0.0495912	300	133.516	74.0826	300	0.0493884	32674.1	676.082	0.00219765	0.00408993	0.219765	0.408993	0.314379
54.9355	54.9355	1.48343e+07	165579	1.48016e+07	164902	300	133.509	74.5106	300	0.0496737	300	133.215	74.2061	300	0.0494707	32645.6	676.64	0.00220068	0.00408651	0.220068	0.408651	0.31436
54.9655	54.9655	1.48009e+07	165855	1.47683e+07	165178	300	133.208	74.6349	300	0.0497566	300	132.914	74.3301	300	0.0495534	32617	677.201	0.00220372	0.00408309	0.220372	0.408309	0.314341
54.9955	54.9955	1.47676e+07	166132	1.4735e+07	165455	300	132.908	74.7595	300	0.0498397	300	132.615	74.4545	300	0.0496364	32588.6	677.765	0.00220677	0.00407967	0.220677	0.407967	0.314322
55.0255	55.0255	1.47343e+07	166410	1.47018e+07	165732	300	132.609	74.8846	300	0.0499231	300	132.316	74.5794	300	0.0497196	32560.1	678.33	0.00220981	0.00407625	0.220981	0.407625	0.314303
55.0555	55.0555	1.47012e+07	166689	1.46687e+07	166010	300	132.311	75.0102	300	0.0500068	300	132.018	74.7047	300	0.0498031	32531.7	678.898	0.00221286	0.00407284	0.221286	0.407284	0.314285
55.0855	55.0855	1.46682e+07	166969	1.46357e+07	166290	300	132.014	75.1362	300	0.0500908	300	131.721	74.8304	300	0.0498869	32503.3	679.469	0.00221591	0.00406942	0.221591	0.406942	0.314267
55.1155	55.1155	1.46352e+07	167250	1.46028e+07	166570	300	131.717	75.2626	300	0.050175	300	131.425	74.9565	300	0.049971	32475	680.041	0.00221896	0.00406601	0.221896	0.406601	0.314249
55.1455	55.1455	1.46024e+07	167532	1.45699e+07	166851	300	131.422	75.3894	300	0.0502596	300	131.13	75.0831	300	0.0500554	32446.7	680.616	0.00222202	0.0040626	0.222202	0.40626	0.314231
55.1755	55.1755	1.45696e+07	167815	1.45372e+07	167134	300	131.127	75.5167	300	0.0503445	300	130.835	75.2102	300	0.0501401	32418.5	681.193	0.00222507	0.00405919	0.222507	0.405919	0.314213
55.2055	55.2055	1.4537e+07	168099	1.45046e+07	167417	300	130.833	75.6444	300	0.0504296	300	130.541	75.3376	300	0.0502251	32390.3	681.772	0.00222813	0.00405579	0.222813	0.405579	0.314196
55.2355	55.2355	1.45044e+07	168384	1.4472e+07	167701	300	130.54	75.7726	300	0.0505151	300	130.248	75.4655	300	0.0503103	32362.2	682.354	0.0022312	0.00405238	0.22312	0.405238	0.314179
55.2655	55.2655	1.44719e+07	168669	1.44396e+07	167986	300	130.247	75.9012	300	0.0506008	300	129.956	75.5939	300	0.0503959	32334.1	682.938	0.00223426	0.00404898	0.223426	0.404898	0.314162
55.2955	55.2955	1.44395e+07	168956	1.44072e+07	168273	300	129.956	76.0302	300	0.0506868	300	129.665	75.7226	300	0.0504818	32306	683.525	0.00223733	0.00404558	0.223733	0.404558	0.314145
55.3255	55.3255	1.44072e+07	169244	1.4375e+07	168560	300	129.665	76.1597	300	0.0507731	300	129.375	75.8518	300	0.0505679	32278	684.113	0.0022404	0.00404218	0.22404	0.404218	0.314129
55.3555	55.3555	1.4375e+07	169532	1.43428e+07	168848	300	129.375	76.2896	300	0.0508597	300	129.085	75.9815	300	0.0506543	32250	684.704	0.00224347	0.00403878	0.224347	0.403878	0.314113
55.3855	55.3855	1.43429e+07	169822	1.43107e+07	169137	300	129.086	76.42	300	0.0509467	300	128.796	76.1116	300	0.0507411	32222.1	685.297	0.00224655	0.00403538	0.224655	0.403538	0.314097
55.4155	55.4155	1.43109e+07	170113	1.42787e+07	169427	300	128.798	76.5508	300	0.0510339	300	128.508	76.2421	300	0.0508281	32194.2	685.893	0.00224963	0.00403199	0.224963	0.403199	0.314081
55.4455	55.4455	1.42789e+07	170405	1.42468e+07	169718	300	128.511	76.682	300	0.0511214	300	128.221	76.3731	300	0.0509154	32166.3	686.49	0.00225271	0.00402859	0.225271	0.402859	0.314065
55.4755	55.4755	1.42471e+07	170697	1.4215e+07	170010	300	128.224	76.8137	300	0.0512092	300	127.935	76.5046	300	0.051003	32138.5	687.09	0.00225579	0.0040252	0.225579	0.40252	0.31405
55.5056	55.5056	1.42153e+07	170991	1.41832e+07	170303	300	127.938	76.9459	300	0.0512973	300	127.649	76.6364	300	0.051091	32110.8	687.693	0.00225888	0.00402181	0.225888	0.402181	0.314034
55.5356	55.5356	1.41837e+07	171286	1.41516e+07	170597	300	127.653	77.0785	300	0.0513857	300	127.364	76.7687	300	0.0511792	32083	688.297	0.00226197	0.00401842	0.226197	0.401842	0.314019
55.5656	55.5656	1.41521e+07	171581	1.412e+07	170892	300	127.369	77.2115	300	0.0514743	300	127.08	76.9015	300	0.0512677	32055.4	688.904	0.00226506	0.00401503	0.226506	0.401503	0.314005
55.5956	55.5956	1.41206e+07	171878	1.40886e+07	171188	300	127.086	77.345	300	0.0515633	300	126.797	77.0347	300	0.0513565	32027.8	689.513	0.00226816	0.00401165	0.226816	0.401165	0.31399
55.6256	55.6256	1.40892e+07	172175	1.40572e+07	171485	300	126.803	77.4789	300	0.0516526	300	126.515	77.1684	300	0.0514456	32000.2	690.125	0.00227125	0.00400826	0.227125	0.400826	0.313976
55.6556	55.6556	1.40579e+07	172474	1.40259e+07	171783	300	126.521	77.6133	300	0.0517422	300	126.233	77.3025	300	0.051535	31972.6	690.738	0.00227435	0.00400488	0.227435	0.400488	0.313962
55.6856	55.6856	1.40267e+07	172774	1.39947e+07	172082	300	126.24	77.7482	300	0.0518321	300	125.953	77.4371	300	0.0516247	31945.2	691.354	0.00227746	0.0040015	0.227746	0.40015	0.313948
55.7156	55.7156	1.39956e+07	173074	1.39636e+07	172382	300	125.96	77.8835	300	0.0519223	300	125.673	77.5721	300	0.0517147	31917.7	691.972	0.00228056	0.00399812	0.228056	0.399812	0.313934
55.7456	55.7456	1.39645e+07	173376	1.39326e+07	172683	300	125.681	78.0192	300	0.0520128	300	125.394	77.7076	300	0.051805	31890.3	692.593	0.00228367	0.00399474	0.228367	0.399474	0.313921
55.7756	55.7756	1.39335e+07	173679	1.39017e+07	172986	300	125.402	78.1554	300	0.0521036	300	125.115	77.8435	300	0.0518957	31863	693.216	0.00228678	0.00399137	0.228678	0.399137	0.313907
55.8056	55.8056	1.39027e+07	173982	1.38708e+07	173289	300	125.124	78.2921	300	0.0521947	300	124.838	77.9799	300	0.0519866	31835.7	693.841	0.0022899	0.00398799	0.22899	0.398799	0.313894
55.8356	55.8356	1.38719e+07	174287	1.38401e+07	173593	300	124.847	78.4292	300	0.0522861	300	124.561	78.1167	300	0.0520778	31808.4	694.468	0.00229301	0.00398462	0.229301	0.398462	0.313882
55.8656	55.8656	1.38412e+07	174593	1.38094e+07	173898	300	124.571	78.5668	300	0.0523778	300	124.285	78.254	300	0.0521693	31781.2	695.097	0.00229613	0.00398125	0.229613	0.398125	0.313869
55.8956	55.8956	1.38106e+07	174900	1.37788e+07	174204	300	124.295	78.7048	300	0.0524699	300	124.01	78.3917	300	0.0522612	31754.1	695.729	0.00229925	0.00397788	0.229925	0.397788	0.313857
55.9256	55.9256	1.37801e+07	175207	1.37483e+07	174511	300	124.021	78.8433	300	0.0525622	300	123.735	78.5299	300	0.0523533	31727	696.363	0.00230238	0.00397451	0.230238	0.397451	0.313844
55.9556	55.9556	1.37496e+07	175516	1.37179e+07	174819	300	123.747	78.9822	300	0.0526548	300	123.461	78.6686	300	0.0524457	31699.9	696.999	0.00230551	0.00397114	0.230551	0.397114	0.313832
55.9856	55.9856	1.37193e+07	175826	1.36876e+07	175128	300	123.474	79.1217	300	0.0527478	300	123.189	78.8077	300	0.0525385	31672.9	697.638	0.00230864	0.00396778	0.230864	0.396778	0.313821
56.0156	56.0156	1.3689e+07	176137	1.36574e+07	175438	300	123.201	79.2615	300	0.052841	300	122.916	78.9473	300	0.0526315	31645.9	698.278	0.00231177	0.00396441	0.231177	0.396441	0.313809
56.0456	56.0456	1.36588e+07	176449	1.36272e+07	175750	300	122.93	79.4019	300	0.0529346	300	122.645	79.0874	300	0.0527249	31619	698.921	0.00231491	0.00396105	0.231491	0.396105	0.313798
56.0756	56.0756	1.36288e+07	176761	1.35972e+07	176062	300	122.659	79.5427	300	0.0530284	300	122.374	79.2279	300	0.0528186	31592.1	699.567	0.00231805	0.00395769	0.231805	0.395769	0.313787
56.1056	56.1056	1.35987e+07	177075	1.35672e+07	176375	300	122.389	79.6839	300	0.0531226	300	122.105	79.3688	300	0.0529126	31565.3	700.214	0.00232119	0.00395433	0.232119	0.395433	0.313776
56.1356	56.1356	1.35688e+07	177390	1.35373e+07	176690	300	122.119	79.8257	300	0.0532171	300	121.836	79.5103	300	0.0530069	31538.5	700.864	0.00232434	0.00395097	0.232434	0.395097	0.313765
56.1656	56.1656	1.3539e+07	177706	1.35075e+07	177005	300	121.851	79.9679	300	0.0533119	300	121.567	79.6522	300	0.0531015	31511.8	701.516	0.00232749	0.00394761	0.232749	0.394761	0.313755
56.1956	56.1956	1.35092e+07	178023	1.34778e+07	177321	300	121.583	80.1105	300	0.053407	300	121.3	79.7946	300	0.0531964	31485.1	702.17	0.00233064	0.00394426	0.233064	0.394426	0.313745
56.2256	56.2256	1.34796e+07	178342	1.34481e+07	177639	300	121.316	80.2537	300	0.0535025	300	121.033	79.9374	300	0.0532916	31458.5	702.826	0.00233379	0.0039409	0.233379	0.39409	0.313735
56.2556	56.2556	1.345e+07	178661	1.34186e+07	177957	300	121.05	80.3973	300	0.0535982	300	120.767	80.0807	300	0.0533871	31431.9	703.485	0.00233695	0.00393755	0.233695	0.393755	0.313725
56.2856	56.2856	1.34205e+07	178981	1.33891e+07	178277	300	120.784	80.5414	300	0.0536942	300	120.502	80.2245	300	0.053483	31405.4	704.146	0.00234011	0.0039342	0.234011	0.39342	0.313715
56.3156	56.3156	1.33911e+07	179302	1.33597e+07	178597	300	120.52	80.6859	300	0.0537906	300	120.237	80.3687	300	0.0535792	31378.9	704.809	0.00234327	0.00393085	0.234327	0.393085	0.313706
56.3456	56.3456	1.33618e+07	179624	1.33304e+07	178919	300	120.256	80.8309	300	0.0538873	300	119.974	80.5135	300	0.0536756	31352.5	705.475	0.00234644	0.0039275	0.234644	0.39275	0.313697
56.3756	56.3756	1.33325e+07	179948	1.33012e+07	179241	300	119.993	80.9764	300	0.0539843	300	119.711	80.6587	300	0.0537724	31326.1	706.142	0.00234961	0.00392415	0.234961	0.392415	0.313688
56.4056	56.4056	1.33033e+07	180272	1.3272e+07	179565	300	119.73	81.1224	300	0.0540816	300	119.448	80.8043	300	0.0538696	31299.8	706.812	0.00235278	0.00392081	0.235278	0.392081	0.313679
56.4356	56.4356	1.32743e+07	180597	1.3243e+07	179890	300	119.468	81.2689	300	0.0541792	300	119.187	80.9505	300	0.053967	31273.5	707.484	0.00235595	0.00391746	0.235595	0.391746	0.313671
56.4656	56.4656	1.32453e+07	180924	1.3214e+07	180216	300	119.207	81.4158	300	0.0542772	300	118.926	81.0971	300	0.0540647	31247.3	708.158	0.00235913	0.00391412	0.235913	0.391412	0.313663
56.4956	56.4956	1.32164e+07	181252	1.31851e+07	180543	300	118.947	81.5632	300	0.0543755	300	118.666	81.2442	300	0.0541628	31221.2	708.835	0.00236231	0.00391078	0.236231	0.391078	0.313655
56.5257	56.5257	1.31875e+07	181580	1.31563e+07	180871	300	118.688	81.7111	300	0.054474	300	118.407	81.3918	300	0.0542612	31195	709.513	0.0023655	0.00390744	0.23655	0.390744	0.313647
56.5557	56.5557	1.31588e+07	181910	1.31276e+07	181200	300	118.429	81.8594	300	0.0545729	300	118.148	81.5398	300	0.0543599	31169	710.194	0.00236868	0.0039041	0.236868	0.39041	0.313639
56.5857	56.5857	1.31301e+07	182241	1.3099e+07	181530	300	118.171	82.0083	300	0.0546722	300	117.891	81.6884	300	0.0544589	31143	710.877	0.00237187	0.00390076	0.237187	0.390076	0.313632
56.6157	56.6157	1.31015e+07	182572	1.30704e+07	181861	300	117.914	82.1576	300	0.0547717	300	117.634	81.8374	300	0.0545583	31117	711.563	0.00237507	0.00389743	0.237507	0.389743	0.313625
56.6457	56.6457	1.3073e+07	182905	1.30419e+07	182193	300	117.657	82.3074	300	0.0548716	300	117.377	81.9869	300	0.0546579	31091.1	712.25	0.00237826	0.00389409	0.237826	0.389409	0.313618
56.6757	56.6757	1.30446e+07	183239	1.30135e+07	182526	300	117.401	82.4577	300	0.0549718	300	117.122	82.1369	300	0.0547579	31065.2	712.94	0.00238146	0.00389076	0.238146	0.389076	0.313611
56.7057	56.7057	1.30163e+07	183574	1.29852e+07	182861	300	117.146	82.6085	300	0.0550723	300	116.867	82.2873	300	0.0548582	31039.4	713.632	0.00238466	0.00388743	0.238466	0.388743	0.313605
56.7357	56.7357	1.2988e+07	183911	1.2957e+07	183196	300	116.892	82.7597	300	0.0551732	300	116.613	82.4383	300	0.0549589	31013.7	714.326	0.00238787	0.00388409	0.238787	0.388409	0.313598
56.7657	56.7657	1.29598e+07	184248	1.29288e+07	183533	300	116.638	82.9115	300	0.0552743	300	116.36	82.5897	300	0.0550598	30988	715.022	0.00239108	0.00388076	0.239108	0.388076	0.313592
56.7957	56.7957	1.29317e+07	184586	1.29008e+07	183870	300	116.386	83.0637	300	0.0553758	300	116.107	82.7417	300	0.0551611	30962.3	715.721	0.00239429	0.00387744	0.239429	0.387744	0.313586
56.8257	56.8257	1.29037e+07	184925	1.28728e+07	184209	300	116.133	83.2165	300	0.0554776	300	115.855	82.8941	300	0.0552627	30936.7	716.422	0.00239751	0.00387411	0.239751	0.387411	0.313581
56.8557	56.8557	1.28758e+07	185266	1.28449e+07	184549	300	115.882	83.3697	300	0.0555798	300	115.604	83.047	300	0.0553647	30911.2	717.125	0.00240072	0.00387078	0.240072	0.387078	0.313575
56.8857	56.8857	1.28479e+07	185608	1.2817e+07	184890	300	115.631	83.5234	300	0.0556823	300	115.353	83.2004	300	0.0554669	30885.7	717.83	0.00240394	0.00386746	0.240394	0.386746	0.31357
56.9157	56.9157	1.28201e+07	185950	1.27893e+07	185232	300	115.381	83.6776	300	0.0557851	300	115.104	83.3543	300	0.0555695	30860.3	718.537	0.00240717	0.00386414	0.240717	0.386414	0.313565
56.9457	56.9457	1.27924e+07	186294	1.27616e+07	185575	300	115.132	83.8323	300	0.0558882	300	114.855	83.5087	300	0.0556724	30834.9	719.246	0.0024104	0.00386081	0.24104	0.386081	0.313561
56.9757	56.9757	1.27648e+07	186639	1.2734e+07	185919	300	114.884	83.9875	300	0.0559917	300	114.606	83.6635	300	0.0557757	30809.6	719.958	0.00241363	0.00385749	0.241363	0.385749	0.313556
57.0057	57.0057	1.27373e+07	186985	1.27065e+07	186264	300	114.636	84.1432	300	0.0560955	300	114.359	83.8189	300	0.0558793	30784.3	720.672	0.00241686	0.00385417	0.241686	0.385417	0.313552
57.0357	57.0357	1.27098e+07	187332	1.26791e+07	186611	300	114.389	84.2994	300	0.0561996	300	114.112	83.9748	300	0.0559832	30759.1	721.388	0.0024201	0.00385085	0.24201	0.385085	0.313548
57.0657	57.0657	1.26825e+07	187680	1.26517e+07	186958	300	114.142	84.4561	300	0.056304	300	113.866	84.1311	300	0.0560874	30733.9	722.106	0.00242334	0.00384754	0.242334	0.384754	0.313544
57.0957	57.0957	1.26552e+07	188029	1.26245e+07	187307	300	113.896	84.6133	300	0.0564088	300	113.62	84.288	300	0.056192	30708.8	722.827	0.00242658	0.00384422	0.242658	0.384422	0.31354
57.1257	57.1257	1.26279e+07	188380	1.25973e+07	187656	300	113.651	84.7709	300	0.056514	300	113.375	84.4453	300	0.0562969	30683.7	723.55	0.00242983	0.00384091	0.242983	0.384091	0.313537
57.1557	57.1557	1.26008e+07	188731	1.25701e+07	188007	300	113.407	84.9291	300	0.0566194	300	113.131	84.6032	300	0.0564021	30658.7	724.274	0.00243308	0.00383759	0.243308	0.383759	0.313534
57.1857	57.1857	1.25737e+07	189084	1.25431e+07	188359	300	113.164	85.0878	300	0.0567252	300	112.888	84.7616	300	0.0565077	30633.8	725.001	0.00243633	0.00383428	0.243633	0.383428	0.313531
57.2157	57.2157	1.25467e+07	189438	1.25161e+07	188712	300	112.921	85.247	300	0.0568313	300	112.645	84.9204	300	0.0566136	30608.9	725.73	0.00243959	0.00383097	0.243959	0.383097	0.313528
57.2457	57.2457	1.25198e+07	189793	1.24893e+07	189066	300	112.679	85.4067	300	0.0569378	300	112.403	85.0798	300	0.0567199	30584.1	726.462	0.00244285	0.00382766	0.244285	0.382766	0.313525
57.2757	57.2757	1.2493e+07	190149	1.24624e+07	189422	300	112.437	85.5669	300	0.0570446	300	112.162	85.2397	300	0.0568265	30559.3	727.195	0.00244611	0.00382435	0.244611	0.382435	0.313523
57.3057	57.3057	1.24663e+07	190506	1.24357e+07	189778	300	112.196	85.7276	300	0.0571518	300	111.921	85.4001	300	0.0569334	30534.6	727.931	0.00244938	0.00382104	0.244938	0.382104	0.313521
57.3357	57.3357	1.24396e+07	190864	1.24091e+07	190135	300	111.956	85.8889	300	0.0572592	300	111.682	85.561	300	0.0570406	30509.9	728.669	0.00245265	0.00381774	0.245265	0.381774	0.313519
57.3657	57.3657	1.2413e+07	191224	1.23825e+07	190494	300	111.717	86.0506	300	0.0573671	300	111.442	85.7224	300	0.0571482	30485.3	729.409	0.00245592	0.00381443	0.245592	0.381443	0.313518
57.3957	57.3957	1.23865e+07	191584	1.2356e+07	190854	300	111.478	86.2128	300	0.0574752	300	111.204	85.8843	300	0.0572562	30460.7	730.151	0.0024592	0.00381113	0.24592	0.381113	0.313516
57.4257	57.4257	1.236e+07	191946	1.23296e+07	191215	300	111.24	86.3756	300	0.0575837	300	110.966	86.0467	300	0.0573645	30436.2	730.895	0.00246248	0.00380782	0.246248	0.380782	0.313515
57.4557	57.4557	1.23336e+07	192309	1.23032e+07	191577	300	111.003	86.5388	300	0.0576926	300	110.729	86.2096	300	0.0574731	30411.8	731.642	0.00246576	0.00380452	0.246576	0.380452	0.313514
57.4857	57.4857	1.23074e+07	192673	1.2277e+07	191940	300	110.766	86.7026	300	0.0578018	300	110.493	86.3731	300	0.057582	30387.4	732.39	0.00246905	0.00380122	0.246905	0.380122	0.313513
57.5158	57.5158	1.22811e+07	193038	1.22508e+07	192304	300	110.53	86.8669	300	0.0579113	300	110.257	86.537	300	0.0576913	30363.1	733.141	0.00247234	0.00379792	0.247234	0.379792	0.313513
57.5458	57.5458	1.2255e+07	193404	1.22247e+07	192670	300	110.295	87.0317	300	0.0580212	300	110.022	86.7015	300	0.057801	30338.8	733.894	0.00247563	0.00379462	0.247563	0.379462	0.313512
57.5758	57.5758	1.22289e+07	193771	1.21986e+07	193037	300	110.06	87.1971	300	0.0581314	300	109.788	86.8665	300	0.057911	30314.6	734.649	0.00247892	0.00379132	0.247892	0.379132	0.313512
57.6058	57.6058	1.22029e+07	194140	1.21727e+07	193404	300	109.827	87.3629	300	0.0582419	300	109.554	87.032	300	0.0580213	30290.5	735.406	0.00248222	0.00378802	0.248222	0.378802	0.313512
57.6358	57.6358	1.2177e+07	194510	1.21468e+07	193773	300	109.593	87.5293	300	0.0583529	300	109.321	87.198	300	0.058132	30266.4	736.166	0.00248553	0.00378473	0.248553	0.378473	0.313513
57.6658	57.6658	1.21512e+07	194880	1.2121e+07	194143	300	109.361	87.6962	300	0.0584641	300	109.089	87.3645	300	0.058243	30242.3	736.927	0.00248883	0.00378143	0.248883	0.378143	0.313513
57.6958	57.6958	1.21254e+07	195252	1.20952e+07	194515	300	109.129	87.8636	300	0.0585757	300	108.857	87.5316	300	0.0583544	30218.3	737.691	0.00249214	0.00377814	0.249214	0.377814	0.313514
57.7258	57.7258	1.20997e+07	195626	1.20696e+07	194887	300	108.898	88.0315	300	0.0586877	300	108.626	87.6992	300	0.0584661	30194.4	738.457	0.00249546	0.00377485	0.249546	0.377485	0.313515
57.7558	57.7558	1.20741e+07	196000	1.2044e+07	195261	300	108.667	88.2	300	0.0588	300	108.396	87.8673	300	0.0585782	30170.5	739.225	0.00249877	0.00377156	0.249877	0.377156	0.313517
57.7858	57.7858	1.20486e+07	196375	1.20184e+07	195635	300	108.437	88.369	300	0.0589126	300	108.166	88.036	300	0.0586906	30146.7	739.995	0.00250209	0.00376827	0.250209	0.376827	0.313518
57.8158	57.8158	1.20231e+07	196752	1.1993e+07	196011	300	108.208	88.5385	300	0.0590256	300	107.937	88.2051	300	0.0588034	30123	740.767	0.00250542	0.00376498	0.250542	0.376498	0.31352
57.8458	57.8458	1.19977e+07	197130	1.19676e+07	196388	300	107.98	88.7085	300	0.059139	300	107.709	88.3748	300	0.0589165	30099.3	741.541	0.00250875	0.00376169	0.250875	0.376169	0.313522
57.8758	57.8758	1.19724e+07	197509	1.19423e+07	196767	300	107.752	88.8791	300	0.0592527	300	107.481	88.545	300	0.05903	30075.6	742.318	0.00251208	0.0037584	0.251208	0.37584	0.313524
57.9058	57.9058	1.19472e+07	197889	1.19171e+07	197146	300	107.525	89.0502	300	0.0593668	300	107.254	88.7158	300	0.0591438	30052.1	743.096	0.00251541	0.00375511	0.251541	0.375511	0.313526
57.9358	57.9358	1.1922e+07	198271	1.1892e+07	197527	300	107.298	89.2218	300	0.0594812	300	107.028	88.8871	300	0.059258	30028.5	743.877	0.00251875	0.00375183	0.251875	0.375183	0.313529
57.9658	57.9658	1.18969e+07	198653	1.18669e+07	197909	300	107.072	89.394	300	0.059596	300	106.802	89.0589	300	0.0593726	30005.1	744.66	0.00252209	0.00374854	0.252209	0.374854	0.313532
57.9958	57.9958	1.18719e+07	199037	1.18419e+07	198292	300	106.847	89.5667	300	0.0597111	300	106.577	89.2312	300	0.0594875	29981.7	745.445	0.00252543	0.00374526	0.252543	0.374526	0.313535
58.0258	58.0258	1.18469e+07	199422	1.1817e+07	198676	300	106.623	89.7399	300	0.0598266	300	106.353	89.4041	300	0.0596027	29958.3	746.232	0.00252878	0.00374197	0.252878	0.374197	0.313538
58.0558	58.0558	1.18221e+07	199808	1.17921e+07	199061	300	106.399	89.9137	300	0.0599424	300	106.129	89.5775	300	0.0597183	29935.1	747.021	0.00253213	0.00373869	0.253213	0.373869	0.313541
58.0858	58.0858	1.17973e+07	200195	1.17674e+07	199448	300	106.175	90.088	300	0.0600586	300	105.906	89.7514	300	0.0598343	29911.8	747.812	0.00253549	0.00373541	0.253549	0.373541	0.313545
58.1158	58.1158	1.17725e+07	200584	1.17427e+07	199835	300	105.953	90.2628	300	0.0601752	300	105.684	89.9259	300	0.0599506	29888.7	748.606	0.00253885	0.00373213	0.253885	0.373213	0.313549
58.1458	58.1458	1.17479e+07	200974	1.1718e+07	200224	300	105.731	90.4382	300	0.0602921	300	105.462	90.101	300	0.0600673	29865.6	749.401	0.00254221	0.00372885	0.254221	0.372885	0.313553
58.1758	58.1758	1.17233e+07	201365	1.16935e+07	200615	300	105.51	90.6141	300	0.0604094	300	105.241	90.2765	300	0.0601844	29842.5	750.199	0.00254558	0.00372557	0.254558	0.372557	0.313557
58.2058	58.2058	1.16988e+07	201757	1.1669e+07	201006	300	105.289	90.7906	300	0.0605271	300	105.021	90.4526	300	0.0603018	29819.6	750.999	0.00254894	0.0037223	0.254894	0.37223	0.313562
58.2358	58.2358	1.16743e+07	202150	1.16445e+07	201398	300	105.069	90.9676	300	0.0606451	300	104.801	90.6293	300	0.0604195	29796.6	751.801	0.00255232	0.00371902	0.255232	0.371902	0.313567
58.2658	58.2658	1.165e+07	202545	1.16202e+07	201792	300	104.85	91.1452	300	0.0607634	300	104.582	90.8065	300	0.0605377	29773.8	752.605	0.00255569	0.00371574	0.255569	0.371574	0.313572
58.2958	58.2958	1.16257e+07	202941	1.15959e+07	202187	300	104.631	91.3233	300	0.0608822	300	104.363	90.9842	300	0.0606562	29751	753.411	0.00255907	0.00371247	0.255907	0.371247	0.313577
58.3258	58.3258	1.16014e+07	203338	1.15717e+07	202583	300	104.413	91.5019	300	0.0610013	300	104.145	91.1625	300	0.060775	29728.2	754.219	0.00256246	0.00370919	0.256246	0.370919	0.313583
58.3558	58.3558	1.15773e+07	203736	1.15476e+07	202981	300	104.196	91.6811	300	0.0611208	300	103.928	91.3414	300	0.0608942	29705.5	755.029	0.00256585	0.00370592	0.256585	0.370592	0.313588
58.3858	58.3858	1.15532e+07	204135	1.15235e+07	203379	300	103.979	91.8609	300	0.0612406	300	103.712	91.5208	300	0.0610138	29682.9	755.841	0.00256924	0.00370265	0.256924	0.370265	0.313594
58.4158	58.4158	1.15292e+07	204536	1.14995e+07	203779	300	103.763	92.0412	300	0.0613608	300	103.496	91.7007	300	0.0611338	29660.4	756.656	0.00257263	0.00369938	0.257263	0.369938	0.3136
58.4458	58.4458	1.15053e+07	204938	1.14756e+07	204180	300	103.547	92.222	300	0.0614814	300	103.281	91.8812	300	0.0612541	29637.9	757.472	0.00257603	0.00369611	0.257603	0.369611	0.313607
58.4758	58.4758	1.14814e+07	205341	1.14518e+07	204583	300	103.332	92.4035	300	0.0616023	300	103.066	92.0622	300	0.0613748	29615.4	758.291	0.00257943	0.00369284	0.257943	0.369284	0.313613
58.5059	58.5059	1.14576e+07	205745	1.1428e+07	204986	300	103.118	92.5854	300	0.0617236	300	102.852	92.2438	300	0.0614959	29593.1	759.111	0.00258284	0.00368957	0.258284	0.368957	0.31362
58.5359	58.5359	1.14338e+07	206151	1.14043e+07	205391	300	102.905	92.7679	300	0.0618453	300	102.638	92.426	300	0.0616173	29570.7	759.934	0.00258625	0.0036863	0.258625	0.36863	0.313627
58.5659	58.5659	1.14102e+07	206558	1.13806e+07	205797	300	102.692	92.951	300	0.0619674	300	102.426	92.6087	300	0.0617391	29548.5	760.759	0.00258966	0.00368303	0.258966	0.368303	0.313635
58.5959	58.5959	1.13866e+07	206966	1.13571e+07	206204	300	102.479	93.1347	300	0.0620898	300	102.214	92.792	300	0.0618613	29526.3	761.586	0.00259308	0.00367976	0.259308	0.367976	0.313642
58.6259	58.6259	1.13631e+07	207375	1.13336e+07	206613	300	102.268	93.3189	300	0.0622126	300	102.002	92.9758	300	0.0619839	29504.2	762.415	0.0025965	0.0036765	0.25965	0.36765	0.31365
58.6559	58.6559	1.13396e+07	207786	1.13101e+07	207023	300	102.057	93.5036	300	0.0623358	300	101.791	93.1602	300	0.0621068	29482.1	763.246	0.00259992	0.00367323	0.259992	0.367323	0.313658
58.6859	58.6859	1.13162e+07	208198	1.12868e+07	207434	300	101.846	93.689	300	0.0624593	300	101.581	93.3451	300	0.0622301	29460.1	764.079	0.00260335	0.00366997	0.260335	0.366997	0.313666
58.7159	58.7159	1.12929e+07	208611	1.12635e+07	207846	300	101.636	93.8748	300	0.0625832	300	101.371	93.5306	300	0.0623538	29438.2	764.914	0.00260678	0.0036667	0.260678	0.36667	0.313674
58.7459	58.7459	1.12697e+07	209025	1.12403e+07	208259	300	101.427	94.0613	300	0.0627075	300	101.162	93.7167	300	0.0624778	29416.3	765.751	0.00261022	0.00366344	0.261022	0.366344	0.313683
58.7759	58.7759	1.12465e+07	209441	1.12171e+07	208674	300	101.218	94.2483	300	0.0628322	300	100.954	93.9034	300	0.0626022	29394.5	766.59	0.00261366	0.00366018	0.261366	0.366018	0.313692
58.8059	58.8059	1.12234e+07	209858	1.1194e+07	209090	300	101.01	94.4359	300	0.0629573	300	100.746	94.0906	300	0.0627271	29372.7	767.432	0.0026171	0.00365692	0.26171	0.365692	0.313701
58.8359	58.8359	1.12003e+07	210276	1.1171e+07	209507	300	100.803	94.6241	300	0.0630827	300	100.539	94.2784	300	0.0628522	29351	768.275	0.00262054	0.00365365	0.262054	0.365365	0.31371
58.8659	58.8659	1.11774e+07	210695	1.1148e+07	209926	300	100.596	94.8128	300	0.0632085	300	100.332	94.4667	300	0.0629778	29329.4	769.12	0.002624	0.00365039	0.2624	0.365039	0.313719
58.8959	58.8959	1.11545e+07	211116	1.11252e+07	210346	300	100.39	95.0021	300	0.0633347	300	100.126	94.6556	300	0.0631038	29307.8	769.968	0.00262745	0.00364713	0.262745	0.364713	0.313729
58.9259	58.9259	1.11316e+07	211538	1.11024e+07	210767	300	100.185	95.192	300	0.0634613	300	99.9212	94.8451	300	0.0632301	29286.3	770.817	0.00263091	0.00364388	0.263091	0.364388	0.313739
58.9559	58.9559	1.11089e+07	211961	1.10796e+07	211189	300	99.9799	95.3825	300	0.0635883	300	99.7165	95.0352	300	0.0633568	29264.9	771.669	0.00263437	0.00364062	0.263437	0.364062	0.313749
58.9859	58.9859	1.10862e+07	212386	1.10569e+07	211613	300	99.7756	95.5735	300	0.0637157	300	99.5124	95.2259	300	0.0634839	29243.5	772.522	0.00263783	0.00363736	0.263783	0.363736	0.31376
59.0159	59.0159	1.10635e+07	212811	1.10343e+07	212038	300	99.5719	95.7651	300	0.0638434	300	99.3089	95.4171	300	0.0636114	29222.2	773.378	0.0026413	0.0036341	0.26413	0.36341	0.31377
59.0459	59.0459	1.1041e+07	213238	1.10118e+07	212464	300	99.3688	95.9573	300	0.0639715	300	99.106	95.6089	300	0.0637393	29200.9	774.236	0.00264478	0.00363085	0.264478	0.363085	0.313781
59.0759	59.0759	1.10185e+07	213667	1.09893e+07	212892	300	99.1663	96.1501	300	0.0641	300	98.9037	95.8013	300	0.0638675	29179.7	775.095	0.00264825	0.00362759	0.264825	0.362759	0.313792
59.1059	59.1059	1.09961e+07	214096	1.09669e+07	213320	300	98.9645	96.3434	300	0.0642289	300	98.702	95.9942	300	0.0639961	29158.6	775.957	0.00265174	0.00362433	0.265174	0.362433	0.313804
59.1359	59.1359	1.09737e+07	214527	1.09446e+07	213751	300	98.7632	96.5373	300	0.0643582	300	98.501	96.1878	300	0.0641252	29137.6	776.821	0.00265522	0.00362108	0.265522	0.362108	0.313815
59.1659	59.1659	1.09514e+07	214960	1.09223e+07	214182	300	98.5625	96.7319	300	0.0644879	300	98.3005	96.3819	300	0.0642546	29116.6	777.687	0.00265871	0.00361783	0.265871	0.361783	0.313827
59.1959	59.1959	1.09292e+07	215393	1.09001e+07	214615	300	98.3625	96.927	300	0.064618	300	98.1006	96.5766	300	0.0643844	29095.6	778.554	0.0026622	0.00361457	0.26622	0.361457	0.313839
59.2259	59.2259	1.0907e+07	215828	1.08779e+07	215049	300	98.163	97.1227	300	0.0647484	300	97.9013	96.7719	300	0.0645146	29074.8	779.424	0.0026657	0.00361132	0.26657	0.361132	0.313851
59.2559	59.2559	1.08849e+07	216264	1.08558e+07	215484	300	97.9641	97.3189	300	0.0648793	300	97.7026	96.9678	300	0.0646452	29054	780.296	0.0026692	0.00360807	0.26692	0.360807	0.313863
59.2859	59.2859	1.08629e+07	216702	1.08338e+07	215921	300	97.7658	97.5158	300	0.0650105	300	97.5045	97.1643	300	0.0647762	29033.2	781.17	0.0026727	0.00360481	0.26727	0.360481	0.313876
59.3159	59.3159	1.08409e+07	217141	1.08119e+07	216359	300	97.5682	97.7133	300	0.0651422	300	97.307	97.3613	300	0.0649076	29012.6	782.046	0.00267621	0.00360156	0.267621	0.360156	0.313889
59.3459	59.3459	1.0819e+07	217581	1.079e+07	216798	300	97.3711	97.9113	300	0.0652742	300	97.1101	97.559	300	0.0650393	28991.9	782.923	0.00267972	0.00359831	0.267972	0.359831	0.313902
59.3759	59.3759	1.07972e+07	218022	1.07682e+07	217238	300	97.1746	98.11	300	0.0654066	300	96.9138	97.7573	300	0.0651715	28971.4	783.803	0.00268324	0.00359506	0.268324	0.359506	0.313915
59.4059	59.4059	1.07754e+07	218465	1.07465e+07	217680	300	96.9787	98.3092	300	0.0655395	300	96.7181	97.9561	300	0.0653041	28950.9	784.685	0.00268676	0.00359181	0.268676	0.359181	0.313929
59.4359	59.4359	1.07537e+07	218909	1.07248e+07	218123	300	96.7833	98.5091	300	0.0656727	300	96.523	98.1556	300	0.065437	28930.5	785.569	0.00269028	0.00358856	0.269028	0.358856	0.313942
59.4659	59.4659	1.07321e+07	219354	1.07032e+07	218568	300	96.5886	98.7095	300	0.0658063	300	96.3284	98.3556	300	0.0655704	28910.2	786.455	0.00269381	0.00358531	0.269381	0.358531	0.313956
59.4959	59.4959	1.07105e+07	219801	1.06816e+07	219014	300	96.3944	98.9105	300	0.0659404	300	96.1344	98.5562	300	0.0657042	28889.9	787.342	0.00269734	0.00358207	0.269734	0.358207	0.31397
59.526	59.526	1.0689e+07	220249	1.06601e+07	219461	300	96.2009	99.1122	300	0.0660748	300	95.941	98.7575	300	0.0658383	28869.7	788.232	0.00270088	0.00357882	0.270088	0.357882	0.313985
59.556	59.556	1.06675e+07	220699	1.06387e+07	219910	300	96.0079	99.3144	300	0.0662096	300	95.7482	98.9593	300	0.0659729	28849.5	789.124	0.00270442	0.00357557	0.270442	0.357557	0.313999
59.586	59.586	1.06462e+07	221150	1.06173e+07	220360	300	95.8155	99.5173	300	0.0663449	300	95.556	99.1618	300	0.0661079	28829.4	790.018	0.00270796	0.00357232	0.270796	0.357232	0.314014
59.616	59.616	1.06249e+07	221602	1.0596e+07	220811	300	95.6237	99.7207	300	0.0664805	300	95.3644	99.3648	300	0.0662432	28809.4	790.913	0.00271151	0.00356908	0.271151	0.356908	0.314029
59.646	59.646	1.06036e+07	222055	1.05748e+07	221263	300	95.4324	99.9248	300	0.0666165	300	95.1733	99.5685	300	0.066379	28789.4	791.811	0.00271506	0.00356583	0.271506	0.356583	0.314045
59.676	59.676	1.05824e+07	222510	1.05536e+07	221717	300	95.2418	100.129	300	0.066753	300	94.9828	99.7728	300	0.0665152	28769.5	792.71	0.00271862	0.00356258	0.271862	0.356258	0.31406
59.706	59.706	1.05613e+07	222966	1.05325e+07	222173	300	95.0517	100.335	300	0.0668898	300	94.7929	99.9776	300	0.0666518	28749.7	793.612	0.00272218	0.00355934	0.272218	0.355934	0.314076
59.736	59.736	1.05402e+07	223424	1.05115e+07	222629	300	94.8621	100.541	300	0.0670271	300	94.6036	100.183	300	0.0667887	28730	794.516	0.00272574	0.00355609	0.272574	0.355609	0.314092
59.766	59.766	1.05192e+07	223883	1.04905e+07	223087	300	94.6732	100.747	300	0.0671648	300	94.4148	100.389	300	0.0669261	28710.3	795.421	0.00272931	0.00355285	0.272931	0.355285	0.314108
59.796	59.796	1.04983e+07	224343	1.04696e+07	223547	300	94.4848	100.954	300	0.0673029	300	94.2266	100.596	300	0.067064	28690.7	796.329	0.00273288	0.00354961	0.273288	0.354961	0.314124
59.826	59.826	1.04774e+07	224804	1.04488e+07	224007	300	94.297	101.162	300	0.0674413	300	94.039	100.803	300	0.0672022	28671.1	797.238	0.00273646	0.00354636	0.273646	0.354636	0.314141
59.856	59.856	1.04566e+07	225267	1.0428e+07	224469	300	94.1098	101.37	300	0.0675802	300	93.8519	101.011	300	0.0673408	28651.6	798.149	0.00274004	0.00354312	0.274004	0.354312	0.314158
59.886	59.886	1.04359e+07	225732	1.04073e+07	224933	300	93.9231	101.579	300	0.0677196	300	93.6654	101.22	300	0.0674798	28632.2	799.063	0.00274362	0.00353988	0.274362	0.353988	0.314175
59.916	59.916	1.04152e+07	226198	1.03866e+07	225398	300	93.737	101.789	300	0.0678593	300	93.4795	101.429	300	0.0676193	28612.8	799.978	0.00274721	0.00353663	0.274721	0.353663	0.314192
59.946	59.946	1.03946e+07	226665	1.0366e+07	225864	300	93.5515	101.999	300	0.0679994	300	93.2942	101.639	300	0.0677592	28593.5	800.895	0.0027508	0.00353339	0.27508	0.353339	0.31421
59.976	59.976	1.03741e+07	227133	1.03455e+07	226332	300	93.3665	102.21	300	0.06814	300	93.1094	101.849	300	0.0678995	28574.3	801.814	0.0027544	0.00353015	0.27544	0.353015	0.314227
60.006	60.006	1.03536e+07	227603	1.0325e+07	226801	300	93.1821	102.421	300	0.068281	300	92.9251	102.06	300	0.0680402	28555.1	802.735	0.002758	0.00352691	0.2758	0.352691	0.314245
60.036	60.036	1.03331e+07	228075	1.03046e+07	227271	300	92.9983	102.634	300	0.0684224	300	92.7415	102.272	300	0.0681813	28536.1	803.658	0.0027616	0.00352366	0.27616	0.352366	0.314263
60.066	60.066	1.03128e+07	228547	1.02843e+07	227743	300	92.815	102.846	300	0.0685642	300	92.5583	102.484	300	0.0683228	28517	804.583	0.00276521	0.00352042	0.276521	0.352042	0.314282
60.096	60.096	1.02925e+07	229021	1.0264e+07	228216	300	92.6323	103.06	300	0.0687064	300	92.3758	102.697	300	0.0684648	28498.1	805.51	0.00276883	0.00351718	0.276883	0.351718	0.3143
60.126	60.126	1.02722e+07	229497	1.02438e+07	228690	300	92.4501	103.274	300	0.0688491	300	92.1938	102.911	300	0.0686071	28479.2	806.439	0.00277244	0.00351394	0.277244	0.351394	0.314319
60.156	60.156	1.02521e+07	229974	1.02236e+07	229166	300	92.2685	103.488	300	0.0689921	300	92.0123	103.125	300	0.0687499	28460.4	807.369	0.00277607	0.0035107	0.277607	0.35107	0.314338
60.186	60.186	1.02319e+07	230452	1.02035e+07	229644	300	92.0874	103.703	300	0.0691356	300	91.8314	103.34	300	0.0688931	28441.6	808.302	0.00277969	0.00350746	0.277969	0.350746	0.314358
60.216	60.216	1.02119e+07	230932	1.01835e+07	230123	300	91.9069	103.919	300	0.0692796	300	91.6511	103.555	300	0.0690368	28422.9	809.236	0.00278332	0.00350422	0.278332	0.350422	0.314377
60.246	60.246	1.01919e+07	231413	1.01635e+07	230603	300	91.727	104.136	300	0.0694239	300	91.4713	103.771	300	0.0691808	28404.3	810.173	0.00278695	0.00350098	0.278695	0.350098	0.314397
60.276	60.276	1.0172e+07	231896	1.01436e+07	231084	300	91.5476	104.353	300	0.0695687	300	91.2921	103.988	300	0.0693253	28385.8	811.111	0.00279059	0.00349774	0.279059	0.349774	0.314417
60.306	60.306	1.01521e+07	232380	1.01237e+07	231568	300	91.3687	104.571	300	0.0697139	300	91.1134	104.205	300	0.0694703	28367.3	812.051	0.00279423	0.0034945	0.279423	0.34945	0.314437
60.336	60.336	1.01323e+07	232865	1.01039e+07	232052	300	91.1904	104.789	300	0.0698595	300	90.9353	104.423	300	0.0696156	28348.9	812.993	0.00279788	0.00349126	0.279788	0.349126	0.314457
60.366	60.366	1.01125e+07	233352	1.00842e+07	232538	300	91.0126	105.008	300	0.0700055	300	90.7577	104.642	300	0.0697614	28330.5	813.937	0.00280153	0.00348803	0.280153	0.348803	0.314478
60.396	60.396	1.00928e+07	233840	1.00645e+07	233025	300	90.8354	105.228	300	0.070152	300	90.5806	104.861	300	0.0699076	28312.3	814.883	0.00280519	0.00348479	0.280519	0.348479	0.314499
60.426	60.426	1.00732e+07	234330	1.00449e+07	233514	300	90.6588	105.448	300	0.0702989	300	90.4041	105.081	300	0.0700542	28294.1	815.831	0.00280885	0.00348155	0.280885	0.348155	0.31452
60.456	60.456	1.00536e+07	234821	1.00254e+07	234004	300	90.4826	105.669	300	0.0704463	300	90.2282	105.302	300	0.0702013	28275.9	816.78	0.00281251	0.00347831	0.281251	0.347831	0.314541
60.486	60.486	1.00341e+07	235314	1.00059e+07	234496	300	90.3071	105.891	300	0.0705941	300	90.0527	105.523	300	0.0703487	28257.9	817.731	0.00281618	0.00347507	0.281618	0.347507	0.314562
60.5161	60.5161	1.00147e+07	235808	9.98643e+06	234989	300	90.132	106.113	300	0.0707423	300	89.8779	105.745	300	0.0704967	28239.9	818.685	0.00281985	0.00347183	0.281985	0.347183	0.314584
60.5461	60.5461	9.99528e+06	236303	9.96706e+06	235483	300	89.9575	106.336	300	0.0708909	300	89.7035	105.968	300	0.070645	28221.9	819.64	0.00282353	0.0034686	0.282353	0.34686	0.314606
60.5761	60.5761	9.97595e+06	236800	9.94775e+06	235979	300	89.7835	106.56	300	0.07104	300	89.5297	106.191	300	0.0707938	28204.1	820.597	0.00282721	0.00346536	0.282721	0.346536	0.314628
60.6061	60.6061	9.95668e+06	237298	9.92849e+06	236477	300	89.6101	106.784	300	0.0711895	300	89.3564	106.415	300	0.0709431	28186.3	821.556	0.00283089	0.00346212	0.283089	0.346212	0.314651
60.6361	60.6361	9.93747e+06	237798	9.9093e+06	236976	300	89.4372	107.009	300	0.0713395	300	89.1837	106.639	300	0.0710927	28168.5	822.516	0.00283458	0.00345888	0.283458	0.345888	0.314673
60.6661	60.6661	9.91832e+06	238300	9.89017e+06	237476	300	89.2649	107.235	300	0.0714899	300	89.0115	106.864	300	0.0712428	28150.9	823.479	0.00283827	0.00345564	0.283827	0.345564	0.314696
60.6961	60.6961	9.89923e+06	238802	9.87109e+06	237978	300	89.0931	107.461	300	0.0716407	300	88.8399	107.09	300	0.0713934	28133.3	824.443	0.00284197	0.00345241	0.284197	0.345241	0.314719
60.7261	60.7261	9.8802e+06	239307	9.85208e+06	238481	300	88.9218	107.688	300	0.071792	300	88.6687	107.317	300	0.0715444	28115.8	825.409	0.00284567	0.00344917	0.284567	0.344917	0.314742
60.7561	60.7561	9.86122e+06	239812	9.83312e+06	238986	300	88.751	107.916	300	0.0719437	300	88.4981	107.544	300	0.0716958	28098.4	826.377	0.00284938	0.00344593	0.284938	0.344593	0.314766
60.7861	60.7861	9.84231e+06	240320	9.81423e+06	239492	300	88.5808	108.144	300	0.0720959	300	88.328	107.772	300	0.0718477	28081	827.347	0.00285309	0.00344269	0.285309	0.344269	0.314789
60.8161	60.8161	9.82345e+06	240828	9.79539e+06	240000	300	88.4111	108.373	300	0.0722485	300	88.1585	108	300	0.072	28063.7	828.319	0.0028568	0.00343946	0.28568	0.343946	0.314813
60.8461	60.8461	9.80466e+06	241339	9.77661e+06	240509	300	88.2419	108.602	300	0.0724016	300	87.9895	108.229	300	0.0721528	28046.5	829.292	0.00286052	0.00343622	0.286052	0.343622	0.314837
60.8761	60.8761	9.78592e+06	241850	9.75789e+06	241020	300	88.0733	108.833	300	0.0725551	300	87.821	108.459	300	0.072306	28029.3	830.268	0.00286425	0.00343298	0.286425	0.343298	0.314861
60.9061	60.9061	9.76724e+06	242363	9.73922e+06	241532	300	87.9051	109.064	300	0.072709	300	87.653	108.689	300	0.0724596	28012.2	831.245	0.00286798	0.00342975	0.286798	0.342975	0.314886
60.9361	60.9361	9.74861e+06	242878	9.72062e+06	242046	300	87.7375	109.295	300	0.0728634	300	87.4856	108.921	300	0.0726137	27995.2	832.224	0.00287171	0.00342651	0.287171	0.342651	0.314911
60.9661	60.9661	9.73005e+06	243394	9.70207e+06	242561	300	87.5705	109.527	300	0.0730183	300	87.3187	109.152	300	0.0727683	27978.2	833.204	0.00287544	0.00342327	0.287544	0.342327	0.314936
60.9961	60.9961	9.71154e+06	243912	9.68358e+06	243078	300	87.4039	109.76	300	0.0731736	300	87.1523	109.385	300	0.0729233	27961.3	834.187	0.00287919	0.00342003	0.287919	0.342003	0.314961
61.0261	61.0261	9.6931e+06	244431	9.66515e+06	243596	300	87.2379	109.994	300	0.0733293	300	86.9864	109.618	300	0.0730788	27944.5	835.171	0.00288293	0.0034168	0.288293	0.34168	0.314986
61.0561	61.0561	9.67471e+06	244952	9.64678e+06	244116	300	87.0724	110.228	300	0.0734855	300	86.821	109.852	300	0.0732347	27927.8	836.157	0.00288668	0.00341356	0.288668	0.341356	0.315012
61.0861	61.0861	9.65637e+06	245474	9.62846e+06	244637	300	86.9074	110.463	300	0.0736422	300	86.6562	110.087	300	0.073391	27911.1	837.145	0.00289044	0.00341032	0.289044	0.341032	0.315038
61.1161	61.1161	9.6381e+06	245998	9.6102e+06	245160	300	86.7429	110.699	300	0.0737993	300	86.4918	110.322	300	0.0735479	27894.5	838.134	0.00289419	0.00340708	0.289419	0.340708	0.315064
61.1461	61.1461	9.61988e+06	246523	9.592e+06	245684	300	86.5789	110.935	300	0.0739569	300	86.328	110.558	300	0.0737051	27878	839.126	0.00289796	0.00340384	0.289796	0.340384	0.31509
61.1761	61.1761	9.60172e+06	247050	9.57386e+06	246210	300	86.4155	111.172	300	0.0741149	300	86.1647	110.794	300	0.0738629	27861.6	840.119	0.00290173	0.00340061	0.290173	0.340061	0.315117
61.2061	61.2061	9.58361e+06	247578	9.55577e+06	246737	300	86.2525	111.41	300	0.0742734	300	86.0019	111.032	300	0.0740211	27845.2	841.114	0.0029055	0.00339737	0.29055	0.339737	0.315143
61.2361	61.2361	9.56557e+06	248108	9.53774e+06	247266	300	86.0901	111.649	300	0.0744323	300	85.8396	111.27	300	0.0741797	27828.9	842.11	0.00290927	0.00339413	0.290927	0.339413	0.31517
61.2661	61.2661	9.54758e+06	248639	9.51976e+06	247796	300	85.9282	111.888	300	0.0745917	300	85.6779	111.508	300	0.0743388	27812.6	843.109	0.00291306	0.00339089	0.291306	0.339089	0.315197
61.2961	61.2961	9.52964e+06	249172	9.50185e+06	248328	300	85.7668	112.127	300	0.0747516	300	85.5166	111.748	300	0.0744984	27796.5	844.109	0.00291684	0.00338765	0.291684	0.338765	0.315225
61.3261	61.3261	9.51177e+06	249707	9.48399e+06	248861	300	85.6059	112.368	300	0.074912	300	85.3559	111.988	300	0.0746584	27780.4	845.111	0.00292063	0.00338442	0.292063	0.338442	0.315252
61.3561	61.3561	9.49395e+06	250243	9.46618e+06	249396	300	85.4455	112.609	300	0.0750728	300	85.1956	112.228	300	0.0748189	27764.3	846.114	0.00292443	0.00338118	0.292443	0.338118	0.31528
61.3861	61.3861	9.47618e+06	250780	9.44843e+06	249933	300	85.2856	112.851	300	0.075234	300	85.0359	112.47	300	0.0749799	27748.4	847.119	0.00292822	0.00337794	0.292822	0.337794	0.315308
61.4161	61.4161	9.45847e+06	251319	9.43074e+06	250471	300	85.1263	113.094	300	0.0753957	300	84.8767	112.712	300	0.0751413	27732.5	848.126	0.00293203	0.0033747	0.293203	0.33747	0.315336
61.4461	61.4461	9.44082e+06	251860	9.4131e+06	251011	300	84.9674	113.337	300	0.0755579	300	84.7179	112.955	300	0.0753032	27716.7	849.135	0.00293584	0.00337146	0.293584	0.337146	0.315365
61.4761	61.4761	9.42322e+06	252402	9.39552e+06	251552	300	84.809	113.581	300	0.0757206	300	84.5597	113.198	300	0.0754656	27701	850.146	0.00293965	0.00336822	0.293965	0.336822	0.315393
61.5062	61.5062	9.40568e+06	252946	9.378e+06	252095	300	84.6512	113.826	300	0.0758838	300	84.402	113.443	300	0.0756284	27685.3	851.158	0.00294347	0.00336498	0.294347	0.336498	0.315422
61.5362	61.5362	9.3882e+06	253491	9.36053e+06	252639	300	84.4938	114.071	300	0.0760474	300	84.2448	113.688	300	0.0757917	27669.7	852.171	0.00294729	0.00336174	0.294729	0.336174	0.315451
61.5662	61.5662	9.37077e+06	254038	9.34312e+06	253185	300	84.3369	114.317	300	0.0762114	300	84.088	113.933	300	0.0759555	27654.2	853.187	0.00295111	0.0033585	0.295111	0.33585	0.315481
61.5962	61.5962	9.3534e+06	254587	9.32576e+06	253732	300	84.1806	114.564	300	0.076376	300	83.9318	114.18	300	0.0761197	27638.8	854.204	0.00295494	0.00335526	0.295494	0.335526	0.31551
61.6262	61.6262	9.33608e+06	255137	9.30845e+06	254282	300	84.0247	114.812	300	0.076541	300	83.7761	114.427	300	0.0762845	27623.4	855.223	0.00295878	0.00335202	0.295878	0.335202	0.31554
61.6562	61.6562	9.31881e+06	255688	9.29121e+06	254832	300	83.8693	115.06	300	0.0767065	300	83.6208	114.674	300	0.0764497	27608.1	856.244	0.00296262	0.00334878	0.296262	0.334878	0.31557
61.6862	61.6862	9.3016e+06	256242	9.27401e+06	255384	300	83.7144	115.309	300	0.0768725	300	83.4661	114.923	300	0.0766153	27592.9	857.266	0.00296646	0.00334554	0.296646	0.334554	0.3156
61.7162	61.7162	9.28445e+06	256797	9.25687e+06	255938	300	83.5601	115.558	300	0.077039	300	83.3119	115.172	300	0.0767815	27577.7	858.29	0.00297031	0.00334229	0.297031	0.334229	0.31563
61.7462	61.7462	9.26735e+06	257353	9.23979e+06	256494	300	83.4062	115.809	300	0.0772059	300	83.1581	115.422	300	0.0769481	27562.6	859.315	0.00297417	0.00333905	0.297417	0.333905	0.315661
61.7762	61.7762	9.25031e+06	257911	9.22276e+06	257051	300	83.2528	116.06	300	0.0773733	300	83.0048	115.673	300	0.0771152	27547.6	860.342	0.00297802	0.00333581	0.297802	0.333581	0.315692
61.8062	61.8062	9.23332e+06	258471	9.20579e+06	257609	300	83.0999	116.312	300	0.0775412	300	82.8521	115.924	300	0.0772828	27532.7	861.371	0.00298189	0.00333257	0.298189	0.333257	0.315723
61.8362	61.8362	9.21638e+06	259032	9.18887e+06	258170	300	82.9475	116.564	300	0.0777096	300	82.6998	116.176	300	0.0774509	27517.9	862.402	0.00298575	0.00332932	0.298575	0.332932	0.315754
61.8662	61.8662	9.1995e+06	259595	9.172e+06	258732	300	82.7955	116.818	300	0.0778785	300	82.548	116.429	300	0.0776195	27503.1	863.434	0.00298963	0.00332608	0.298963	0.332608	0.315785
61.8962	61.8962	9.18268e+06	260160	9.15519e+06	259295	300	82.6441	117.072	300	0.0780479	300	82.3967	116.683	300	0.0777885	27488.4	864.468	0.0029935	0.00332284	0.29935	0.332284	0.315817
61.9262	61.9262	9.1659e+06	260726	9.13843e+06	259860	300	82.4931	117.327	300	0.0782177	300	82.2459	116.937	300	0.077958	27473.7	865.503	0.00299738	0.00331959	0.299738	0.331959	0.315849
61.9562	61.9562	9.14919e+06	261293	9.12173e+06	260427	300	82.3427	117.582	300	0.078388	300	82.0955	117.192	300	0.0781281	27459.2	866.54	0.00300127	0.00331635	0.300127	0.331635	0.315881
61.9862	61.9862	9.13252e+06	261863	9.10508e+06	260995	300	82.1927	117.838	300	0.0785588	300	81.9457	117.448	300	0.0782986	27444.7	867.578	0.00300516	0.0033131	0.300516	0.33131	0.315913
62.0162	62.0162	9.11591e+06	262434	9.08848e+06	261565	300	82.0432	118.095	300	0.0787301	300	81.7963	117.704	300	0.0784696	27430.3	868.619	0.00300906	0.00330986	0.300906	0.330986	0.315946
62.0462	62.0462	9.09935e+06	263006	9.07194e+06	262137	300	81.8942	118.353	300	0.0789019	300	81.6474	117.962	300	0.078641	27415.9	869.66	0.00301295	0.00330661	0.301295	0.330661	0.315978
62.0762	62.0762	9.08285e+06	263581	9.05545e+06	262710	300	81.7457	118.611	300	0.0790742	300	81.499	118.22	300	0.078813	27401.7	870.704	0.00301686	0.00330337	0.301686	0.330337	0.316011
62.1062	62.1062	9.0664e+06	264157	9.03901e+06	263285	300	81.5976	118.871	300	0.079247	300	81.3511	118.478	300	0.0789855	27387.5	871.749	0.00302077	0.00330012	0.302077	0.330012	0.316044
62.1362	62.1362	9.05e+06	264734	9.02263e+06	263862	300	81.45	119.13	300	0.0794203	300	81.2037	118.738	300	0.0791585	27373.4	872.795	0.00302468	0.00329687	0.302468	0.329687	0.316078
62.1662	62.1662	9.03366e+06	265314	9.0063e+06	264440	300	81.3029	119.391	300	0.0795941	300	81.0567	118.998	300	0.0793319	27359.3	873.843	0.0030286	0.00329362	0.30286	0.329362	0.316111
62.1962	62.1962	9.01737e+06	265894	8.99002e+06	265020	300	81.1563	119.653	300	0.0797683	300	80.9102	119.259	300	0.0795059	27345.4	874.893	0.00303252	0.00329038	0.303252	0.329038	0.316145
62.2262	62.2262	9.00113e+06	266477	8.9738e+06	265601	300	81.0102	119.915	300	0.0799431	300	80.7642	119.521	300	0.0796803	27331.5	875.944	0.00303645	0.00328713	0.303645	0.328713	0.316179
62.2562	62.2562	8.98495e+06	267061	8.95763e+06	266184	300	80.8645	120.178	300	0.0801184	300	80.6187	119.783	300	0.0798553	27317.7	876.997	0.00304038	0.00328388	0.304038	0.328388	0.316213
62.2862	62.2862	8.96881e+06	267647	8.94151e+06	266769	300	80.7193	120.441	300	0.0802942	300	80.4736	120.046	300	0.0800307	27303.9	878.051	0.00304432	0.00328063	0.304432	0.328063	0.316248
62.3162	62.3162	8.95273e+06	268235	8.92544e+06	267356	300	80.5746	120.706	300	0.0804704	300	80.329	120.31	300	0.0802067	27290.3	879.107	0.00304826	0.00327738	0.304826	0.327738	0.316282
62.3462	62.3462	8.93671e+06	268824	8.90943e+06	267944	300	80.4304	120.971	300	0.0806472	300	80.1849	120.575	300	0.0803832	27276.7	880.164	0.00305221	0.00327413	0.305221	0.327413	0.316317
62.3762	62.3762	8.92073e+06	269415	8.89347e+06	268534	300	80.2866	121.237	300	0.0808245	300	80.0412	120.84	300	0.0805601	27263.2	881.223	0.00305616	0.00327088	0.305616	0.327088	0.316352
62.4062	62.4062	8.90481e+06	270008	8.87756e+06	269125	300	80.1433	121.503	300	0.0810023	300	79.898	121.106	300	0.0807376	27249.8	882.284	0.00306012	0.00326762	0.306012	0.326762	0.316387
62.4362	62.4362	8.88894e+06	270602	8.8617e+06	269719	300	80.0005	121.771	300	0.0811806	300	79.7553	121.373	300	0.0809156	27236.4	883.345	0.00306408	0.00326437	0.306408	0.326437	0.316423
62.4662	62.4662	8.87312e+06	271198	8.8459e+06	270314	300	79.8581	122.039	300	0.0813594	300	79.6131	121.641	300	0.0810941	27223.1	884.409	0.00306804	0.00326112	0.306804	0.326112	0.316458
62.4962	62.4962	8.85735e+06	271796	8.83014e+06	270910	300	79.7162	122.308	300	0.0815387	300	79.4713	121.91	300	0.0812731	27209.9	885.474	0.00307201	0.00325787	0.307201	0.325787	0.316494
62.5263	62.5263	8.84164e+06	272395	8.81444e+06	271509	300	79.5748	122.578	300	0.0817185	300	79.33	122.179	300	0.0814526	27196.8	886.54	0.00307599	0.00325461	0.307599	0.325461	0.31653
62.5563	62.5563	8.82598e+06	272996	8.79879e+06	272109	300	79.4338	122.848	300	0.0818989	300	79.1891	122.449	300	0.0816326	27183.7	887.608	0.00307997	0.00325136	0.307997	0.325136	0.316566
62.5863	62.5863	8.81037e+06	273599	8.7832e+06	272710	300	79.2933	123.12	300	0.0820797	300	79.0488	122.72	300	0.0818131	27170.8	888.677	0.00308395	0.0032481	0.308395	0.32481	0.316603
62.6163	62.6163	8.79481e+06	274204	8.76765e+06	273314	300	79.1533	123.392	300	0.0822611	300	78.9088	122.991	300	0.0819941	27157.9	889.748	0.00308794	0.00324484	0.308794	0.324484	0.316639
62.6463	62.6463	8.7793e+06	274810	8.75215e+06	273919	300	79.0137	123.664	300	0.0824429	300	78.7694	123.264	300	0.0821757	27145	890.82	0.00309194	0.00324159	0.309194	0.324159	0.316676
62.6763	62.6763	8.76384e+06	275418	8.73671e+06	274526	300	78.8746	123.938	300	0.0826253	300	78.6304	123.537	300	0.0823578	27132.3	891.894	0.00309594	0.00323833	0.309594	0.323833	0.316713
62.7063	62.7063	8.74844e+06	276028	8.72132e+06	275135	300	78.7359	124.212	300	0.0828083	300	78.4918	123.811	300	0.0825404	27119.6	892.969	0.00309994	0.00323507	0.309994	0.323507	0.316751
62.7363	62.7363	8.73308e+06	276639	8.70597e+06	275745	300	78.5977	124.488	300	0.0829917	300	78.3538	124.085	300	0.0827235	27107	894.045	0.00310395	0.00323181	0.310395	0.323181	0.316788
62.7663	62.7663	8.71778e+06	277252	8.69068e+06	276357	300	78.46	124.763	300	0.0831756	300	78.2161	124.361	300	0.0829071	27094.5	895.123	0.00310796	0.00322855	0.310796	0.322855	0.316826
62.7963	62.7963	8.70252e+06	277867	8.67544e+06	276971	300	78.3227	125.04	300	0.0833601	300	78.079	124.637	300	0.0830913	27082.1	896.203	0.00311198	0.00322529	0.311198	0.322529	0.316864
62.8263	62.8263	8.68732e+06	278484	8.66025e+06	277586	300	78.1859	125.318	300	0.0835451	300	77.9423	124.914	300	0.0832759	27069.7	897.284	0.003116	0.00322203	0.3116	0.322203	0.316902
62.8563	62.8563	8.67217e+06	279102	8.64511e+06	278204	300	78.0495	125.596	300	0.0837307	300	77.806	125.192	300	0.0834611	27057.5	898.366	0.00312003	0.00321877	0.312003	0.321877	0.31694
62.8863	62.8863	8.65707e+06	279722	8.63002e+06	278823	300	77.9136	125.875	300	0.0839167	300	77.6702	125.47	300	0.0836469	27045.3	899.449	0.00312407	0.00321551	0.312407	0.321551	0.316979
62.9163	62.9163	8.64202e+06	280344	8.61499e+06	279444	300	77.7782	126.155	300	0.0841033	300	77.5349	125.75	300	0.0838331	27033.1	900.534	0.0031281	0.00321224	0.31281	0.321224	0.317017
62.9463	62.9463	8.62702e+06	280968	8.6e+06	280066	300	77.6432	126.436	300	0.0842904	300	77.4	126.03	300	0.0840199	27021.1	901.62	0.00313215	0.00320898	0.313215	0.320898	0.317056
62.9763	62.9763	8.61207e+06	281593	8.58506e+06	280691	300	77.5086	126.717	300	0.084478	300	77.2655	126.311	300	0.0842072	27009.1	902.708	0.00313619	0.00320571	0.313619	0.320571	0.317095
63.0063	63.0063	8.59717e+06	282221	8.57017e+06	281317	300	77.3745	126.999	300	0.0846662	300	77.1316	126.593	300	0.0843951	26997.2	903.797	0.00314025	0.00320245	0.314025	0.320245	0.317135
63.0363	63.0363	8.58232e+06	282850	8.55534e+06	281945	300	77.2409	127.282	300	0.0848549	300	76.998	126.875	300	0.0845834	26985.4	904.888	0.0031443	0.00319918	0.31443	0.319918	0.317174
63.0663	63.0663	8.56752e+06	283480	8.54055e+06	282574	300	77.1077	127.566	300	0.0850441	300	76.8649	127.159	300	0.0847723	26973.7	905.979	0.00314836	0.00319591	0.314836	0.319591	0.317214
63.0963	63.0963	8.55277e+06	284113	8.52581e+06	283206	300	76.9749	127.851	300	0.0852339	300	76.7323	127.443	300	0.0849618	26962	907.072	0.00315243	0.00319265	0.315243	0.319265	0.317254
63.1263	63.1263	8.53807e+06	284747	8.51112e+06	283839	300	76.8426	128.136	300	0.0854242	300	76.6001	127.728	300	0.0851518	26950.5	908.167	0.0031565	0.00318938	0.31565	0.318938	0.317294
63.1563	63.1563	8.52342e+06	285384	8.49648e+06	284474	300	76.7108	128.423	300	0.0856151	300	76.4683	128.013	300	0.0853423	26939	909.262	0.00316058	0.00318611	0.316058	0.318611	0.317334
63.1863	63.1863	8.50882e+06	286022	8.48189e+06	285111	300	76.5794	128.71	300	0.0858065	300	76.337	128.3	300	0.0855333	26927.5	910.359	0.00316466	0.00318284	0.316466	0.318284	0.317375
63.2163	63.2163	8.49427e+06	286661	8.46735e+06	285750	300	76.4484	128.998	300	0.0859984	300	76.2062	128.587	300	0.0857249	26916.2	911.458	0.00316875	0.00317956	0.316875	0.317956	0.317416
63.2463	63.2463	8.47977e+06	287303	8.45286e+06	286390	300	76.3179	129.286	300	0.0861908	300	76.0757	128.876	300	0.0859171	26904.9	912.557	0.00317284	0.00317629	0.317284	0.317629	0.317457
63.2763	63.2763	8.46531e+06	287946	8.43842e+06	287033	300	76.1878	129.576	300	0.0863839	300	75.9458	129.165	300	0.0861098	26893.8	913.658	0.00317694	0.00317302	0.317694	0.317302	0.317498
63.3063	63.3063	8.45091e+06	288591	8.42403e+06	287677	300	76.0582	129.866	300	0.0865774	300	75.8162	129.454	300	0.086303	26882.7	914.76	0.00318104	0.00316974	0.318104	0.316974	0.317539
63.3363	63.3363	8.43655e+06	289238	8.40968e+06	288323	300	75.929	130.157	300	0.0867715	300	75.6871	129.745	300	0.0864968	26871.6	915.864	0.00318514	0.00316647	0.318514	0.316647	0.317581
63.3663	63.3663	8.42225e+06	289887	8.39539e+06	288970	300	75.8002	130.449	300	0.0869662	300	75.5585	130.037	300	0.0866911	26860.7	916.968	0.00318925	0.00316319	0.318925	0.316319	0.317622
63.3963	63.3963	8.40799e+06	290538	8.38114e+06	289620	300	75.6719	130.742	300	0.0871614	300	75.4303	130.329	300	0.0868859	26849.8	918.074	0.00319337	0.00315991	0.319337	0.315991	0.317664
63.4263	63.4263	8.39378e+06	291190	8.36694e+06	290271	300	75.544	131.036	300	0.0873571	300	75.3025	130.622	300	0.0870813	26839.1	919.181	0.00319749	0.00315663	0.319749	0.315663	0.317706
63.4563	63.4563	8.37962e+06	291845	8.35279e+06	290924	300	75.4166	131.33	300	0.0875534	300	75.1752	130.916	300	0.0872773	26828.4	920.29	0.00320162	0.00315336	0.320162	0.315336	0.317749
63.4863	63.4863	8.36551e+06	292501	8.33869e+06	291579	300	75.2896	131.625	300	0.0877502	300	75.0482	131.211	300	0.0874738	26817.7	921.399	0.00320575	0.00315007	0.320575	0.315007	0.317791
63.5164	63.5164	8.35145e+06	293159	8.32464e+06	292236	300	75.163	131.921	300	0.0879477	300	74.9218	131.506	300	0.0876709	26807.2	922.51	0.00320988	0.00314679	0.320988	0.314679	0.317834
63.5464	63.5464	8.33744e+06	293819	8.31064e+06	292895	300	75.0369	132.218	300	0.0881456	300	74.7957	131.803	300	0.0878685	26796.7	923.622	0.00321403	0.00314351	0.321403	0.314351	0.317877
63.5764	63.5764	8.32347e+06	294480	8.29668e+06	293556	300	74.9112	132.516	300	0.0883441	300	74.6701	132.1	300	0.0880667	26786.4	924.735	0.00321817	0.00314023	0.321817	0.314023	0.31792
63.6064	63.6064	8.30955e+06	295144	8.28278e+06	294218	300	74.786	132.815	300	0.0885432	300	74.545	132.398	300	0.0882654	26776.1	925.85	0.00322232	0.00313694	0.322232	0.313694	0.317963
63.6364	63.6364	8.29568e+06	295809	8.26892e+06	294882	300	74.6611	133.114	300	0.0887428	300	74.4202	132.697	300	0.0884647	26765.8	926.965	0.00322648	0.00313366	0.322648	0.313366	0.318007
63.6664	63.6664	8.28186e+06	296477	8.2551e+06	295549	300	74.5367	133.415	300	0.088943	300	74.2959	132.997	300	0.0886646	26755.7	928.082	0.00323064	0.00313037	0.323064	0.313037	0.31805
63.6964	63.6964	8.26809e+06	297146	8.24134e+06	296217	300	74.4128	133.716	300	0.0891438	300	74.1721	133.298	300	0.088865	26745.6	929.199	0.0032348	0.00312708	0.32348	0.312708	0.318094
63.7264	63.7264	8.25436e+06	297817	8.22762e+06	296887	300	74.2892	134.018	300	0.0893451	300	74.0486	133.599	300	0.089066	26735.7	930.318	0.00323898	0.00312379	0.323898	0.312379	0.318138
63.7564	63.7564	8.24068e+06	298490	8.21396e+06	297559	300	74.1661	134.32	300	0.089547	300	73.9256	133.901	300	0.0892676	26725.8	931.438	0.00324315	0.0031205	0.324315	0.31205	0.318183
63.7864	63.7864	8.22705e+06	299165	8.20034e+06	298232	300	74.0435	134.624	300	0.0897494	300	73.803	134.205	300	0.0894697	26716	932.56	0.00324733	0.00311721	0.324733	0.311721	0.318227
63.8164	63.8164	8.21347e+06	299842	8.18676e+06	298908	300	73.9212	134.929	300	0.0899525	300	73.6809	134.509	300	0.0896724	26706.2	933.682	0.00325152	0.00311392	0.325152	0.311392	0.318272
63.8464	63.8464	8.19993e+06	300520	8.17324e+06	299585	300	73.7994	135.234	300	0.090156	300	73.5591	134.813	300	0.0898756	26696.6	934.805	0.00325571	0.00311062	0.325571	0.311062	0.318317
63.8764	63.8764	8.18644e+06	301201	8.15976e+06	300265	300	73.678	135.54	300	0.0903602	300	73.4378	135.119	300	0.0900794	26687	935.93	0.0032599	0.00310733	0.32599	0.310733	0.318362
63.9064	63.9064	8.173e+06	301883	8.14633e+06	300946	300	73.557	135.847	300	0.0905649	300	73.3169	135.426	300	0.0902838	26677.5	937.055	0.00326411	0.00310403	0.326411	0.310403	0.318407
63.9364	63.9364	8.15961e+06	302567	8.13294e+06	301629	300	73.4365	136.155	300	0.0907702	300	73.1965	135.733	300	0.0904888	26668.1	938.182	0.00326831	0.00310074	0.326831	0.310074	0.318452
63.9664	63.9664	8.14626e+06	303254	8.1196e+06	302314	300	73.3164	136.464	300	0.0909761	300	73.0764	136.041	300	0.0906943	26658.8	939.309	0.00327252	0.00309744	0.327252	0.309744	0.318498
63.9964	63.9964	8.13296e+06	303942	8.10631e+06	303001	300	73.1967	136.774	300	0.0911826	300	72.9568	136.351	300	0.0909004	26649.6	940.438	0.00327674	0.00309414	0.327674	0.309414	0.318544
64.0264	64.0264	8.11971e+06	304632	8.09307e+06	303690	300	73.0774	137.084	300	0.0913896	300	72.8376	136.661	300	0.0911071	26640.4	941.568	0.00328096	0.00309084	0.328096	0.309084	0.31859
64.0564	64.0564	8.1065e+06	305324	8.07987e+06	304381	300	72.9585	137.396	300	0.0915972	300	72.7188	136.972	300	0.0913144	26631.4	942.698	0.00328519	0.00308753	0.328519	0.308753	0.318636
64.0864	64.0864	8.09334e+06	306018	8.06672e+06	305074	300	72.8401	137.708	300	0.0918054	300	72.6005	137.283	300	0.0915223	26622.4	943.83	0.00328942	0.00308423	0.328942	0.308423	0.318682
64.1164	64.1164	8.08023e+06	306714	8.05362e+06	305769	300	72.7221	138.021	300	0.0920142	300	72.4826	137.596	300	0.0917307	26613.5	944.963	0.00329365	0.00308093	0.329365	0.308093	0.318729
64.1464	64.1464	8.06716e+06	307412	8.04056e+06	306466	300	72.6045	138.335	300	0.0922235	300	72.365	137.91	300	0.0919397	26604.7	946.097	0.00329789	0.00307762	0.329789	0.307762	0.318776
64.1764	64.1764	8.05414e+06	308112	8.02755e+06	307164	300	72.4873	138.65	300	0.0924335	300	72.2479	138.224	300	0.0921493	26595.9	947.231	0.00330214	0.00307431	0.330214	0.307431	0.318823
64.2064	64.2064	8.04117e+06	308813	8.01458e+06	307865	300	72.3705	138.966	300	0.092644	300	72.1313	138.539	300	0.0923595	26587.3	948.367	0.00330639	0.003071	0.330639	0.3071	0.31887
64.2364	64.2364	8.02824e+06	309517	8.00167e+06	308568	300	72.2542	139.283	300	0.0928551	300	72.015	138.855	300	0.0925703	26578.7	949.503	0.00331065	0.00306769	0.331065	0.306769	0.318917
64.2664	64.2664	8.01536e+06	310223	7.98879e+06	309272	300	72.1383	139.6	300	0.0930668	300	71.8991	139.172	300	0.0927816	26570.2	950.641	0.00331491	0.00306438	0.331491	0.306438	0.318965
64.2964	64.2964	8.00253e+06	310930	7.97597e+06	309979	300	72.0228	139.919	300	0.0932791	300	71.7837	139.49	300	0.0929936	26561.8	951.779	0.00331918	0.00306107	0.331918	0.306107	0.319012
64.3264	64.3264	7.98974e+06	311640	7.96319e+06	310687	300	71.9077	140.238	300	0.093492	300	71.6687	139.809	300	0.0932061	26553.5	952.919	0.00332345	0.00305776	0.332345	0.305776	0.31906
64.3564	64.3564	7.977e+06	312352	7.95045e+06	311398	300	71.793	140.558	300	0.0937055	300	71.5541	140.129	300	0.0934193	26545.3	954.059	0.00332773	0.00305444	0.332773	0.305444	0.319108
64.3864	64.3864	7.9643e+06	313065	7.93776e+06	312110	300	71.6787	140.879	300	0.0939195	300	71.4399	140.449	300	0.093633	26537.1	955.2	0.00333201	0.00305112	0.333201	0.305112	0.319156
64.4164	64.4164	7.95165e+06	313781	7.92512e+06	312824	300	71.5648	141.201	300	0.0941342	300	71.3261	140.771	300	0.0938473	26529	956.342	0.00333629	0.0030478	0.333629	0.30478	0.319205
64.4464	64.4464	7.93904e+06	314498	7.91252e+06	313541	300	71.4514	141.524	300	0.0943495	300	71.2127	141.093	300	0.0940622	26521.1	957.485	0.00334059	0.00304448	0.334059	0.304448	0.319254
64.4764	64.4764	7.92648e+06	315218	7.89997e+06	314259	300	71.3383	141.848	300	0.0945653	300	71.0997	141.417	300	0.0942778	26513.2	958.629	0.00334488	0.00304116	0.334488	0.304116	0.319302
64.5065	64.5065	7.91397e+06	315939	7.88746e+06	314980	300	71.2257	142.173	300	0.0947818	300	70.9872	141.741	300	0.0944939	26505.4	959.773	0.00334919	0.00303784	0.334919	0.303784	0.319351
64.5365	64.5365	7.9015e+06	316663	7.875e+06	315702	300	71.1135	142.498	300	0.0949989	300	70.875	142.066	300	0.0947106	26497.6	960.919	0.00335349	0.00303452	0.335349	0.303452	0.3194
64.5665	64.5665	7.88908e+06	317389	7.86259e+06	316426	300	71.0017	142.825	300	0.0952166	300	70.7633	142.392	300	0.0949279	26490	962.065	0.00335781	0.00303119	0.335781	0.303119	0.31945
64.5965	64.5965	7.8767e+06	318116	7.85021e+06	317153	300	70.8903	143.152	300	0.0954348	300	70.6519	142.719	300	0.0951459	26482.4	963.212	0.00336212	0.00302786	0.336212	0.302786	0.319499
64.6265	64.6265	7.86436e+06	318846	7.83789e+06	317881	300	70.7793	143.481	300	0.0956537	300	70.541	143.047	300	0.0953644	26475	964.36	0.00336645	0.00302453	0.336645	0.302453	0.319549
64.6565	64.6565	7.85208e+06	319577	7.82561e+06	318612	300	70.6687	143.81	300	0.0958732	300	70.4305	143.375	300	0.0955836	26467.6	965.508	0.00337077	0.0030212	0.337077	0.30212	0.319599
64.6865	64.6865	7.83983e+06	320311	7.81337e+06	319344	300	70.5585	144.14	300	0.0960933	300	70.3204	143.705	300	0.0958033	26460.3	966.658	0.00337511	0.00301787	0.337511	0.301787	0.319649
64.7165	64.7165	7.82764e+06	321047	7.80118e+06	320079	300	70.4487	144.471	300	0.096314	300	70.2106	144.036	300	0.0960237	26453.1	967.808	0.00337945	0.00301454	0.337945	0.301454	0.319699
64.7465	64.7465	7.81548e+06	321785	7.78904e+06	320816	300	70.3393	144.803	300	0.0965354	300	70.1013	144.367	300	0.0962447	26445.9	968.959	0.00338379	0.0030112	0.338379	0.30112	0.31975
64.7765	64.7765	7.80337e+06	322524	7.77694e+06	321554	300	70.2304	145.136	300	0.0967573	300	69.9924	144.699	300	0.0964663	26438.9	970.11	0.00338814	0.00300787	0.338814	0.300787	0.3198
64.8065	64.8065	7.79131e+06	323266	7.76488e+06	322295	300	70.1218	145.47	300	0.0969799	300	69.8839	145.033	300	0.0966885	26432	971.263	0.00339249	0.00300453	0.339249	0.300453	0.319851
64.8365	64.8365	7.77929e+06	324010	7.75287e+06	323038	300	70.0136	145.805	300	0.097203	300	69.7758	145.367	300	0.0969113	26425.1	972.416	0.00339685	0.00300119	0.339685	0.300119	0.319902
64.8665	64.8665	7.76732e+06	324756	7.7409e+06	323782	300	69.9059	146.14	300	0.0974268	300	69.6681	145.702	300	0.0971347	26418.3	973.569	0.00340121	0.00299785	0.340121	0.299785	0.319953
64.8965	64.8965	7.75539e+06	325504	7.72898e+06	324529	300	69.7985	146.477	300	0.0976512	300	69.5608	146.038	300	0.0973588	26411.6	974.724	0.00340558	0.0029945	0.340558	0.29945	0.320004
64.9265	64.9265	7.7435e+06	326254	7.7171e+06	325278	300	69.6915	146.814	300	0.0978763	300	69.4539	146.375	300	0.0975835	26405	975.879	0.00340996	0.00299116	0.340996	0.299116	0.320056
64.9565	64.9565	7.73166e+06	327006	7.70526e+06	326029	300	69.585	147.153	300	0.0981019	300	69.3474	146.713	300	0.0978088	26398.5	977.034	0.00341434	0.00298781	0.341434	0.298781	0.320108
64.9865	64.9865	7.71987e+06	327761	7.69347e+06	326782	300	69.4788	147.492	300	0.0983282	300	69.2413	147.052	300	0.0980347	26392.1	978.19	0.00341872	0.00298447	0.341872	0.298447	0.320159
65.0165	65.0165	7.70811e+06	328517	7.68173e+06	327538	300	69.373	147.833	300	0.0985551	300	69.1355	147.392	300	0.0982613	26385.7	979.347	0.00342311	0.00298112	0.342311	0.298112	0.320211
65.0465	65.0465	7.6964e+06	329275	7.67002e+06	328295	300	69.2676	148.174	300	0.0987826	300	69.0302	147.733	300	0.0984885	26379.5	980.505	0.00342751	0.00297776	0.342751	0.297776	0.320264
65.0765	65.0765	7.68474e+06	330036	7.65837e+06	329054	300	69.1627	148.516	300	0.0990108	300	68.9253	148.074	300	0.0987163	26373.3	981.663	0.00343191	0.00297441	0.343191	0.297441	0.320316
65.1065	65.1065	7.67312e+06	330799	7.64675e+06	329816	300	69.0581	148.859	300	0.0992396	300	68.8208	148.417	300	0.0989447	26367.2	982.821	0.00343631	0.00297106	0.343631	0.297106	0.320368
65.1365	65.1365	7.66154e+06	331563	7.63518e+06	330579	300	68.9539	149.204	300	0.099469	300	68.7166	148.761	300	0.0991738	26361.3	983.981	0.00344072	0.0029677	0.344072	0.29677	0.320421
65.1665	65.1665	7.65001e+06	332330	7.62366e+06	331345	300	68.8501	149.549	300	0.0996991	300	68.6129	149.105	300	0.0994035	26355.4	985.14	0.00344514	0.00296434	0.344514	0.296434	0.320474
65.1965	65.1965	7.63852e+06	333099	7.61217e+06	332113	300	68.7467	149.895	300	0.0999298	300	68.5095	149.451	300	0.0996339	26349.5	986.301	0.00344956	0.00296098	0.344956	0.296098	0.320527
65.2265	65.2265	7.62708e+06	333870	7.60073e+06	332883	300	68.6437	150.242	300	0.100161	300	68.4066	149.797	300	0.0998649	26343.8	987.461	0.00345399	0.00295762	0.345399	0.295762	0.32058
65.2565	65.2565	7.61568e+06	334644	7.58934e+06	333655	300	68.5411	150.59	300	0.100393	300	68.304	150.145	300	0.100096	26338.2	988.623	0.00345842	0.00295426	0.345842	0.295426	0.320634
65.2865	65.2865	7.60432e+06	335419	7.57798e+06	334429	300	68.4389	150.939	300	0.100626	300	68.2019	150.493	300	0.100329	26332.6	989.784	0.00346285	0.00295089	0.346285	0.295089	0.320687
65.3165	65.3165	7.593e+06	336196	7.56668e+06	335206	300	68.337	151.288	300	0.100859	300	68.1001	150.842	300	0.100562	26327.2	990.947	0.0034673	0.00294752	0.34673	0.294752	0.320741
65.3465	65.3465	7.58173e+06	336976	7.55541e+06	335984	300	68.2356	151.639	300	0.101093	300	67.9987	151.193	300	0.100795	26321.8	992.109	0.00347174	0.00294415	0.347174	0.294415	0.320795
65.3765	65.3765	7.5705e+06	337758	7.54419e+06	336765	300	68.1345	151.991	300	0.101327	300	67.8977	151.544	300	0.101029	26316.5	993.272	0.00347619	0.00294078	0.347619	0.294078	0.320849
65.4065	65.4065	7.55932e+06	338542	7.53301e+06	337547	300	68.0339	152.344	300	0.101563	300	67.7971	151.896	300	0.101264	26311.4	994.436	0.00348065	0.00293741	0.348065	0.293741	0.320903
65.4365	65.4365	7.54818e+06	339328	7.52187e+06	338332	300	67.9336	152.698	300	0.101798	300	67.6968	152.25	300	0.1015	26306.3	995.6	0.00348511	0.00293403	0.348511	0.293403	0.320957
65.4665	65.4665	7.53708e+06	340116	7.51078e+06	339120	300	67.8337	153.052	300	0.102035	300	67.597	152.604	300	0.101736	26301.3	996.764	0.00348958	0.00293066	0.348958	0.293066	0.321012
65.4965	65.4965	7.52602e+06	340907	7.49973e+06	339909	300	67.7342	153.408	300	0.102272	300	67.4976	152.959	300	0.101973	26296.3	997.929	0.00349405	0.00292728	0.349405	0.292728	0.321067
65.5266	65.5266	7.51501e+06	341699	7.48872e+06	340700	300	67.6351	153.765	300	0.10251	300	67.3985	153.315	300	0.10221	26291.5	999.094	0.00349853	0.0029239	0.349853	0.29239	0.321121
65.5566	65.5566	7.50404e+06	342494	7.47776e+06	341494	300	67.5364	154.122	300	0.102748	300	67.2998	153.672	300	0.102448	26286.8	1000.26	0.00350302	0.00292051	0.350302	0.292051	0.321177
65.5866	65.5866	7.49312e+06	343291	7.46683e+06	342290	300	67.438	154.481	300	0.102987	300	67.2015	154.03	300	0.102687	26282.1	1001.42	0.0035075	0.00291713	0.35075	0.291713	0.321232
65.6166	65.6166	7.48223e+06	344090	7.45596e+06	343088	300	67.3401	154.841	300	0.103227	300	67.1036	154.39	300	0.102926	26277.6	1002.59	0.003512	0.00291374	0.3512	0.291374	0.321287
65.6466	65.6466	7.47139e+06	344892	7.44512e+06	343888	300	67.2425	155.201	300	0.103468	300	67.0061	154.75	300	0.103166	26273.1	1003.76	0.0035165	0.00291035	0.35165	0.291035	0.321343
65.6766	65.6766	7.46059e+06	345695	7.43433e+06	344690	300	67.1453	155.563	300	0.103709	300	66.9089	155.111	300	0.103407	26268.8	1004.92	0.003521	0.00290696	0.3521	0.290696	0.321398
65.7066	65.7066	7.44984e+06	346501	7.42357e+06	345495	300	67.0485	155.926	300	0.10395	300	66.8122	155.473	300	0.103649	26264.5	1006.09	0.00352551	0.00290357	0.352551	0.290357	0.321454
65.7366	65.7366	7.43913e+06	347309	7.41286e+06	346302	300	66.9521	156.289	300	0.104193	300	66.7158	155.836	300	0.103891	26260.3	1007.26	0.00353002	0.00290018	0.353002	0.290018	0.32151
65.7666	65.7666	7.42845e+06	348119	7.4022e+06	347111	300	66.8561	156.654	300	0.104436	300	66.6198	156.2	300	0.104133	26256.2	1008.42	0.00353454	0.00289678	0.353454	0.289678	0.321566
65.7966	65.7966	7.41783e+06	348932	7.39157e+06	347922	300	66.7604	157.019	300	0.10468	300	66.5242	156.565	300	0.104377	26252.2	1009.59	0.00353907	0.00289338	0.353907	0.289338	0.321622
65.8266	65.8266	7.40724e+06	349747	7.38099e+06	348736	300	66.6652	157.386	300	0.104924	300	66.4289	156.931	300	0.104621	26248.3	1010.76	0.0035436	0.00288998	0.35436	0.288998	0.321679
65.8566	65.8566	7.3967e+06	350563	7.37045e+06	349551	300	66.5703	157.754	300	0.105169	300	66.3341	157.298	300	0.104865	26244.5	1011.93	0.00354813	0.00288658	0.354813	0.288658	0.321736
65.8866	65.8866	7.38619e+06	351383	7.35995e+06	350369	300	66.4758	158.122	300	0.105415	300	66.2396	157.666	300	0.105111	26240.8	1013.1	0.00355268	0.00288317	0.355268	0.288317	0.321792
65.9166	65.9166	7.37574e+06	352204	7.3495e+06	351190	300	66.3816	158.492	300	0.105661	300	66.1455	158.035	300	0.105357	26237.1	1014.26	0.00355722	0.00287976	0.355722	0.287976	0.321849
65.9466	65.9466	7.36532e+06	353028	7.33908e+06	352012	300	66.2879	158.862	300	0.105908	300	66.0518	158.405	300	0.105604	26233.6	1015.43	0.00356177	0.00287635	0.356177	0.287635	0.321906
65.9766	65.9766	7.35494e+06	353854	7.32871e+06	352837	300	66.1945	159.234	300	0.106156	300	65.9584	158.777	300	0.105851	26230.1	1016.6	0.00356633	0.00287294	0.356633	0.287294	0.321964
66.0066	66.0066	7.34461e+06	354682	7.31838e+06	353664	300	66.1015	159.607	300	0.106405	300	65.8654	159.149	300	0.106099	26226.8	1017.77	0.00357089	0.00286953	0.357089	0.286953	0.322021
66.0366	66.0366	7.33432e+06	355512	7.30809e+06	354493	300	66.0089	159.98	300	0.106654	300	65.7729	159.522	300	0.106348	26223.5	1018.94	0.00357546	0.00286611	0.357546	0.286611	0.322078
66.0666	66.0666	7.32407e+06	356345	7.29785e+06	355325	300	65.9166	160.355	300	0.106903	300	65.6806	159.896	300	0.106597	26220.4	1020.11	0.00358003	0.00286269	0.358003	0.286269	0.322136
66.0966	66.0966	7.31386e+06	357180	7.28764e+06	356159	300	65.8247	160.731	300	0.107154	300	65.5888	160.271	300	0.106848	26217.3	1021.27	0.00358461	0.00285927	0.358461	0.285927	0.322194
66.1266	66.1266	7.30369e+06	358017	7.27748e+06	356995	300	65.7333	161.108	300	0.107405	300	65.4973	160.648	300	0.107098	26214.3	1022.44	0.00358919	0.00285585	0.358919	0.285585	0.322252
66.1566	66.1566	7.29357e+06	358857	7.26736e+06	357833	300	65.6421	161.485	300	0.107657	300	65.4062	161.025	300	0.10735	26211.5	1023.61	0.00359378	0.00285243	0.359378	0.285243	0.32231
66.1866	66.1866	7.28349e+06	359699	7.25728e+06	358674	300	65.5514	161.864	300	0.10791	300	65.3155	161.403	300	0.107602	26208.7	1024.78	0.00359837	0.002849	0.359837	0.2849	0.322368
66.2166	66.2166	7.27345e+06	360543	7.24724e+06	359517	300	65.461	162.244	300	0.108163	300	65.2252	161.783	300	0.107855	26206	1025.95	0.00360297	0.00284557	0.360297	0.284557	0.322427
66.2466	66.2466	7.26345e+06	361389	7.23724e+06	360362	300	65.371	162.625	300	0.108417	300	65.1352	162.163	300	0.108109	26203.4	1027.12	0.00360757	0.00284214	0.360757	0.284214	0.322485
66.2766	66.2766	7.25349e+06	362238	7.22729e+06	361210	300	65.2814	163.007	300	0.108671	300	65.0456	162.544	300	0.108363	26200.9	1028.29	0.00361218	0.0028387	0.361218	0.28387	0.322544
66.3066	66.3066	7.24357e+06	363089	7.21737e+06	362060	300	65.1921	163.39	300	0.108927	300	64.9563	162.927	300	0.108618	26198.5	1029.45	0.00361679	0.00283527	0.361679	0.283527	0.322603
66.3366	66.3366	7.23369e+06	363942	7.2075e+06	362912	300	65.1033	163.774	300	0.109183	300	64.8675	163.31	300	0.108874	26196.2	1030.62	0.00362141	0.00283183	0.362141	0.283183	0.322662
66.3666	66.3666	7.22386e+06	364798	7.19767e+06	363766	300	65.0147	164.159	300	0.109439	300	64.779	163.695	300	0.10913	26194	1031.79	0.00362603	0.00282839	0.362603	0.282839	0.322721
66.3966	66.3966	7.21407e+06	365656	7.18788e+06	364623	300	64.9266	164.545	300	0.109697	300	64.6909	164.08	300	0.109387	26191.9	1032.96	0.00363066	0.00282494	0.363066	0.282494	0.32278
66.4266	66.4266	7.20431e+06	366517	7.17812e+06	365483	300	64.8388	164.932	300	0.109955	300	64.6031	164.467	300	0.109645	26189.8	1034.13	0.0036353	0.0028215	0.36353	0.28215	0.32284
66.4566	66.4566	7.1946e+06	367379	7.16842e+06	366344	300	64.7514	165.321	300	0.110214	300	64.5157	164.855	300	0.109903	26187.9	1035.29	0.00363994	0.00281805	0.363994	0.281805	0.322899
66.4866	66.4866	7.18493e+06	368245	7.15875e+06	367208	300	64.6644	165.71	300	0.110473	300	64.4287	165.244	300	0.110162	26186.1	1036.46	0.00364458	0.0028146	0.364458	0.28146	0.322959
66.5167	66.5167	7.1753e+06	369112	7.14912e+06	368074	300	64.5777	166.1	300	0.110734	300	64.3421	165.633	300	0.110422	26184.4	1037.63	0.00364923	0.00281114	0.364923	0.281114	0.323019
66.5467	66.5467	7.16572e+06	369982	7.13953e+06	368943	300	64.4914	166.492	300	0.110995	300	64.2558	166.024	300	0.110683	26182.7	1038.79	0.00365389	0.00280769	0.365389	0.280769	0.323079
66.5767	66.5767	7.15617e+06	370854	7.12999e+06	369814	300	64.4055	166.884	300	0.111256	300	64.1699	166.416	300	0.110944	26181.2	1039.96	0.00365855	0.00280423	0.365855	0.280423	0.323139
66.6067	66.6067	7.14666e+06	371729	7.12048e+06	370687	300	64.32	167.278	300	0.111519	300	64.0843	166.809	300	0.111206	26179.8	1041.13	0.00366321	0.00280077	0.366321	0.280077	0.323199
66.6367	66.6367	7.1372e+06	372606	7.11102e+06	371563	300	64.2348	167.672	300	0.111782	300	63.9992	167.203	300	0.111469	26178.4	1042.29	0.00366789	0.00279731	0.366789	0.279731	0.32326
66.6667	66.6667	7.12777e+06	373485	7.10159e+06	372441	300	64.1499	168.068	300	0.112045	300	63.9143	167.599	300	0.111732	26177.2	1043.46	0.00367256	0.00279384	0.367256	0.279384	0.32332
66.6967	66.6967	7.11839e+06	374367	7.09221e+06	373322	300	64.0655	168.465	300	0.11231	300	63.8299	167.995	300	0.111997	26176	1044.62	0.00367724	0.00279037	0.367724	0.279037	0.323381
66.7267	66.7267	7.10904e+06	375251	7.08287e+06	374205	300	63.9814	168.863	300	0.112575	300	63.7458	168.392	300	0.112261	26175	1045.79	0.00368193	0.0027869	0.368193	0.27869	0.323442
66.7567	66.7567	7.09974e+06	376137	7.07357e+06	375090	300	63.8977	169.262	300	0.112841	300	63.6621	168.791	300	0.112527	26174.1	1046.95	0.00368662	0.00278343	0.368662	0.278343	0.323502
66.7867	66.7867	7.09048e+06	377026	7.0643e+06	375978	300	63.8143	169.662	300	0.113108	300	63.5787	169.19	300	0.112793	26173.2	1048.11	0.00369132	0.00277995	0.369132	0.277995	0.323563
66.8167	66.8167	7.08125e+06	377918	7.05508e+06	376868	300	63.7313	170.063	300	0.113375	300	63.4957	169.591	300	0.11306	26172.5	1049.28	0.00369602	0.00277647	0.369602	0.277647	0.323625
66.8467	66.8467	7.07207e+06	378811	7.0459e+06	377761	300	63.6487	170.465	300	0.113643	300	63.4131	169.992	300	0.113328	26171.8	1050.44	0.00370073	0.00277299	0.370073	0.277299	0.323686
66.8767	66.8767	7.06293e+06	379708	7.03676e+06	378656	300	63.5664	170.868	300	0.113912	300	63.3308	170.395	300	0.113597	26171.3	1051.6	0.00370544	0.00276951	0.370544	0.276951	0.323747
66.9067	66.9067	7.05383e+06	380606	7.02766e+06	379553	300	63.4845	171.273	300	0.114182	300	63.2489	170.799	300	0.113866	26170.8	1052.76	0.00371016	0.00276602	0.371016	0.276602	0.323809
66.9367	66.9367	7.04477e+06	381507	7.0186e+06	380453	300	63.4029	171.678	300	0.114452	300	63.1674	171.204	300	0.114136	26170.5	1053.93	0.00371488	0.00276253	0.371488	0.276253	0.323871
66.9667	66.9667	7.03575e+06	382411	7.00958e+06	381356	300	63.3217	172.085	300	0.114723	300	63.0862	171.61	300	0.114407	26170.2	1055.09	0.00371961	0.00275904	0.371961	0.275904	0.323932
66.9967	66.9967	7.02677e+06	383317	7.0006e+06	382260	300	63.2409	172.493	300	0.114995	300	63.0054	172.017	300	0.114678	26170.1	1056.25	0.00372434	0.00275555	0.372434	0.275555	0.323994
67.0267	67.0267	7.01783e+06	384225	6.99166e+06	383168	300	63.1604	172.901	300	0.115268	300	62.9249	172.425	300	0.11495	26170	1057.41	0.00372908	0.00275205	0.372908	0.275205	0.324056
67.0567	67.0567	7.00893e+06	385136	6.98276e+06	384077	300	63.0803	173.311	300	0.115541	300	62.8448	172.835	300	0.115223	26170.1	1058.56	0.00373382	0.00274855	0.373382	0.274855	0.324119
67.0867	67.0867	7.00007e+06	386049	6.9739e+06	384990	300	63.0006	173.722	300	0.115815	300	62.7651	173.245	300	0.115497	26170.3	1059.72	0.00373857	0.00274505	0.373857	0.274505	0.324181
67.1167	67.1167	6.99125e+06	386965	6.96508e+06	385904	300	62.9212	174.134	300	0.11609	300	62.6857	173.657	300	0.115771	26170.5	1060.88	0.00374333	0.00274154	0.374333	0.274154	0.324243
67.1467	67.1467	6.98247e+06	387883	6.95629e+06	386821	300	62.8422	174.548	300	0.116365	300	62.6067	174.07	300	0.116046	26170.9	1062.04	0.00374809	0.00273803	0.374809	0.273803	0.324306
67.1767	67.1767	6.97372e+06	388804	6.94755e+06	387741	300	62.7635	174.962	300	0.116641	300	62.528	174.483	300	0.116322	26171.4	1063.19	0.00375285	0.00273452	0.375285	0.273452	0.324369
67.2067	67.2067	6.96502e+06	389728	6.93885e+06	388663	300	62.6852	175.377	300	0.116918	300	62.4497	174.898	300	0.116599	26171.9	1064.35	0.00375762	0.00273101	0.375762	0.273101	0.324431
67.2367	67.2367	6.95636e+06	390653	6.93019e+06	389588	300	62.6073	175.794	300	0.117196	300	62.3717	175.314	300	0.116876	26172.6	1065.5	0.0037624	0.00272749	0.37624	0.272749	0.324494
67.2667	67.2667	6.94774e+06	391582	6.92157e+06	390515	300	62.5297	176.212	300	0.117474	300	62.2941	175.732	300	0.117154	26173.4	1066.66	0.00376717	0.00272397	0.376717	0.272397	0.324557
67.2967	67.2967	6.93916e+06	392512	6.91299e+06	391445	300	62.4524	176.631	300	0.117754	300	62.2169	176.15	300	0.117433	26174.2	1067.81	0.00377196	0.00272045	0.377196	0.272045	0.32462
67.3267	67.3267	6.93062e+06	393446	6.90444e+06	392377	300	62.3756	177.051	300	0.118034	300	62.14	176.569	300	0.117713	26175.2	1068.96	0.00377675	0.00271692	0.377675	0.271692	0.324684
67.3567	67.3567	6.92212e+06	394381	6.89594e+06	393311	300	62.299	177.472	300	0.118314	300	62.0635	176.99	300	0.117993	26176.3	1070.11	0.00378155	0.00271339	0.378155	0.271339	0.324747
67.3867	67.3867	6.91365e+06	395320	6.88748e+06	394249	300	62.2229	177.894	300	0.118596	300	61.9873	177.412	300	0.118275	26177.5	1071.26	0.00378635	0.00270986	0.378635	0.270986	0.32481
67.4167	67.4167	6.90523e+06	396261	6.87905e+06	395188	300	62.1471	178.317	300	0.118878	300	61.9115	177.835	300	0.118556	26178.8	1072.41	0.00379115	0.00270633	0.379115	0.270633	0.324874
67.4467	67.4467	6.89685e+06	397204	6.87067e+06	396130	300	62.0716	178.742	300	0.119161	300	61.836	178.259	300	0.118839	26180.2	1073.56	0.00379596	0.00270279	0.379596	0.270279	0.324938
67.4767	67.4767	6.8885e+06	398150	6.86232e+06	397075	300	61.9965	179.168	300	0.119445	300	61.7609	178.684	300	0.119123	26181.7	1074.71	0.00380078	0.00269925	0.380078	0.269925	0.325001
67.5068	67.5068	6.8802e+06	399099	6.85402e+06	398023	300	61.9218	179.594	300	0.11973	300	61.6861	179.11	300	0.119407	26183.3	1075.85	0.0038056	0.00269571	0.38056	0.269571	0.325065
67.5368	67.5368	6.87193e+06	400050	6.84575e+06	398973	300	61.8474	180.022	300	0.120015	300	61.6117	179.538	300	0.119692	26185	1077	0.00381042	0.00269216	0.381042	0.269216	0.325129
67.5668	67.5668	6.86371e+06	401003	6.83752e+06	399925	300	61.7734	180.451	300	0.120301	300	61.5377	179.966	300	0.119978	26186.8	1078.14	0.00381526	0.00268861	0.381526	0.268861	0.325193
67.5968	67.5968	6.85552e+06	401959	6.82933e+06	400880	300	61.6997	180.882	300	0.120588	300	61.464	180.396	300	0.120264	26188.7	1079.29	0.00382009	0.00268506	0.382009	0.268506	0.325258
67.6268	67.6268	6.84737e+06	402918	6.82118e+06	401838	300	61.6264	181.313	300	0.120875	300	61.3906	180.827	300	0.120551	26190.7	1080.43	0.00382493	0.00268151	0.382493	0.268151	0.325322
67.6568	67.6568	6.83926e+06	403880	6.81307e+06	402798	300	61.5534	181.746	300	0.121164	300	61.3176	181.259	300	0.120839	26192.9	1081.57	0.00382978	0.00267795	0.382978	0.267795	0.325386
67.6868	67.6868	6.8312e+06	404843	6.805e+06	403761	300	61.4808	182.18	300	0.121453	300	61.245	181.692	300	0.121128	26195.1	1082.71	0.00383463	0.00267439	0.383463	0.267439	0.325451
67.7168	67.7168	6.82317e+06	405810	6.79697e+06	404726	300	61.4085	182.614	300	0.121743	300	61.1727	182.127	300	0.121418	26197.5	1083.85	0.00383949	0.00267082	0.383949	0.267082	0.325515
67.7468	67.7468	6.81518e+06	406779	6.78898e+06	405694	300	61.3366	183.051	300	0.122034	300	61.1008	182.562	300	0.121708	26199.9	1084.98	0.00384435	0.00266725	0.384435	0.266725	0.32558
67.7768	67.7768	6.80722e+06	407751	6.78102e+06	406665	300	61.265	183.488	300	0.122325	300	61.0292	182.999	300	0.121999	26202.5	1086.12	0.00384922	0.00266368	0.384922	0.266368	0.325645
67.8068	67.8068	6.79931e+06	408725	6.77311e+06	407638	300	61.1938	183.926	300	0.122618	300	60.958	183.437	300	0.122291	26205.1	1087.25	0.00385409	0.00266011	0.385409	0.266011	0.32571
67.8368	67.8368	6.79144e+06	409702	6.76523e+06	408614	300	61.1229	184.366	300	0.122911	300	60.8871	183.876	300	0.122584	26207.9	1088.39	0.00385896	0.00265653	0.385896	0.265653	0.325775
67.8668	67.8668	6.7836e+06	410682	6.75739e+06	409592	300	61.0524	184.807	300	0.123205	300	60.8165	184.317	300	0.122878	26210.8	1089.52	0.00386385	0.00265295	0.386385	0.265295	0.32584
67.8968	67.8968	6.77581e+06	411664	6.74959e+06	410573	300	60.9823	185.249	300	0.123499	300	60.7463	184.758	300	0.123172	26213.8	1090.65	0.00386873	0.00264937	0.386873	0.264937	0.325905
67.9268	67.9268	6.76805e+06	412649	6.74183e+06	411557	300	60.9125	185.692	300	0.123795	300	60.6765	185.201	300	0.123467	26216.9	1091.78	0.00387362	0.00264578	0.387362	0.264578	0.32597
67.9568	67.9568	6.76033e+06	413636	6.73411e+06	412543	300	60.843	186.136	300	0.124091	300	60.607	185.645	300	0.123763	26220.1	1092.91	0.00387852	0.00264219	0.387852	0.264219	0.326036
67.9868	67.9868	6.75265e+06	414627	6.72643e+06	413532	300	60.7739	186.582	300	0.124388	300	60.5379	186.09	300	0.12406	26223.4	1094.03	0.00388342	0.0026386	0.388342	0.26386	0.326101
68.0168	68.0168	6.74501e+06	415619	6.71879e+06	414524	300	60.7051	187.029	300	0.124686	300	60.4691	186.536	300	0.124357	26226.8	1095.16	0.00388833	0.002635	0.388833	0.2635	0.326167
68.0468	68.0468	6.73741e+06	416615	6.71118e+06	415519	300	60.6367	187.477	300	0.124984	300	60.4006	186.983	300	0.124656	26230.4	1096.28	0.00389324	0.0026314	0.389324	0.26314	0.326232
68.0768	68.0768	6.72985e+06	417613	6.70362e+06	416516	300	60.5687	187.926	300	0.125284	300	60.3326	187.432	300	0.124955	26234	1097.4	0.00389816	0.0026278	0.389816	0.26278	0.326298
68.1068	68.1068	6.72233e+06	418614	6.69609e+06	417515	300	60.5009	188.376	300	0.125584	300	60.2648	187.882	300	0.125255	26237.8	1098.52	0.00390308	0.00262419	0.390308	0.262419	0.326364
68.1368	68.1368	6.71484e+06	419617	6.6886e+06	418518	300	60.4336	188.828	300	0.125885	300	60.1974	188.333	300	0.125555	26241.7	1099.64	0.00390801	0.00262058	0.390801	0.262058	0.32643
68.1668	68.1668	6.7074e+06	420623	6.68115e+06	419523	300	60.3666	189.281	300	0.126187	300	60.1303	188.785	300	0.125857	26245.6	1100.76	0.00391294	0.00261697	0.391294	0.261697	0.326496
68.1968	68.1968	6.69999e+06	421632	6.67374e+06	420530	300	60.2999	189.735	300	0.12649	300	60.0636	189.239	300	0.126159	26249.7	1101.87	0.00391788	0.00261335	0.391788	0.261335	0.326562
68.2268	68.2268	6.69262e+06	422644	6.66636e+06	421541	300	60.2336	190.19	300	0.126793	300	59.9973	189.693	300	0.126462	26253.9	1102.99	0.00392282	0.00260973	0.392282	0.260973	0.326628
68.2568	68.2568	6.68529e+06	423658	6.65903e+06	422554	300	60.1676	190.646	300	0.127097	300	59.9313	190.149	300	0.126766	26258.2	1104.1	0.00392777	0.00260611	0.392777	0.260611	0.326694
68.2868	68.2868	6.678e+06	424675	6.65173e+06	423570	300	60.102	191.104	300	0.127403	300	59.8656	190.606	300	0.127071	26262.7	1105.21	0.00393272	0.00260248	0.393272	0.260248	0.32676
68.3168	68.3168	6.67074e+06	425695	6.64447e+06	424589	300	60.0367	191.563	300	0.127708	300	59.8003	191.065	300	0.127377	26267.2	1106.32	0.00393768	0.00259885	0.393768	0.259885	0.326826
68.3468	68.3468	6.66353e+06	426717	6.63726e+06	425610	300	59.9717	192.023	300	0.128015	300	59.7353	191.524	300	0.127683	26271.9	1107.42	0.00394264	0.00259522	0.394264	0.259522	0.326893
68.3768	68.3768	6.65635e+06	427742	6.63007e+06	426634	300	59.9072	192.484	300	0.128323	300	59.6707	191.985	300	0.12799	26276.6	1108.53	0.0039476	0.00259158	0.39476	0.259158	0.326959
68.4068	68.4068	6.64921e+06	428770	6.62293e+06	427661	300	59.8429	192.947	300	0.128631	300	59.6064	192.447	300	0.128298	26281.5	1109.63	0.00395258	0.00258794	0.395258	0.258794	0.327026
68.4368	68.4368	6.64211e+06	429801	6.61583e+06	428690	300	59.779	193.41	300	0.12894	300	59.5424	192.911	300	0.128607	26286.5	1110.73	0.00395755	0.0025843	0.395755	0.25843	0.327092
68.4668	68.4668	6.63505e+06	430834	6.60876e+06	429723	300	59.7155	193.875	300	0.12925	300	59.4788	193.375	300	0.128917	26291.6	1111.83	0.00396253	0.00258065	0.396253	0.258065	0.327159
68.4968	68.4968	6.62803e+06	431871	6.60173e+06	430758	300	59.6523	194.342	300	0.129561	300	59.4156	193.841	300	0.129227	26296.8	1112.93	0.00396752	0.002577	0.396752	0.2577	0.327226
68.5269	68.5269	6.62104e+06	432909	6.59474e+06	431795	300	59.5894	194.809	300	0.129873	300	59.3527	194.308	300	0.129539	26302.2	1114.02	0.00397251	0.00257334	0.397251	0.257334	0.327293
68.5569	68.5569	6.6141e+06	433951	6.58779e+06	432836	300	59.5269	195.278	300	0.130185	300	59.2901	194.776	300	0.129851	26307.6	1115.12	0.00397751	0.00256968	0.397751	0.256968	0.32736
68.5869	68.5869	6.60719e+06	434996	6.58088e+06	433879	300	59.4647	195.748	300	0.130499	300	59.2279	195.246	300	0.130164	26313.2	1116.21	0.00398251	0.00256602	0.398251	0.256602	0.327426
68.6169	68.6169	6.60032e+06	436043	6.574e+06	434926	300	59.4029	196.219	300	0.130813	300	59.166	195.716	300	0.130478	26318.9	1117.3	0.00398751	0.00256236	0.398751	0.256236	0.327493
68.6469	68.6469	6.59349e+06	437093	6.56716e+06	435974	300	59.3414	196.692	300	0.131128	300	59.1045	196.189	300	0.130792	26324.7	1118.38	0.00399252	0.00255869	0.399252	0.255869	0.327561
68.6769	68.6769	6.5867e+06	438146	6.56036e+06	437026	300	59.2803	197.166	300	0.131444	300	59.0433	196.662	300	0.131108	26330.6	1119.47	0.00399754	0.00255501	0.399754	0.255501	0.327628
68.7069	68.7069	6.57994e+06	439201	6.5536e+06	438081	300	59.2195	197.641	300	0.13176	300	58.9824	197.136	300	0.131424	26336.6	1120.55	0.00400256	0.00255134	0.400256	0.255134	0.327695
68.7369	68.7369	6.57322e+06	440260	6.54688e+06	439138	300	59.159	198.117	300	0.132078	300	58.9219	197.612	300	0.131741	26342.8	1121.63	0.00400759	0.00254765	0.400759	0.254765	0.327762
68.7669	68.7669	6.56654e+06	441321	6.5402e+06	440198	300	59.0989	198.594	300	0.132396	300	58.8618	198.089	300	0.13206	26349	1122.71	0.00401262	0.00254397	0.401262	0.254397	0.327829
68.7969	68.7969	6.5599e+06	442385	6.53355e+06	441261	300	59.0391	199.073	300	0.132716	300	58.8019	198.568	300	0.132378	26355.4	1123.78	0.00401765	0.00254028	0.401765	0.254028	0.327897
68.8269	68.8269	6.5533e+06	443452	6.52694e+06	442327	300	58.9797	199.553	300	0.133036	300	58.7425	199.047	300	0.132698	26361.9	1124.86	0.00402269	0.00253659	0.402269	0.253659	0.327964
68.8569	68.8569	6.54674e+06	444522	6.52037e+06	443396	300	58.9206	200.035	300	0.133357	300	58.6833	199.528	300	0.133019	26368.5	1125.93	0.00402773	0.00253289	0.402773	0.253289	0.328031
68.8869	68.8869	6.54021e+06	445594	6.51384e+06	444467	300	58.8619	200.517	300	0.133678	300	58.6245	200.01	300	0.13334	26375.3	1126.99	0.00403278	0.00252919	0.403278	0.252919	0.328099
68.9169	68.9169	6.53372e+06	446670	6.50734e+06	445542	300	58.8035	201.001	300	0.134001	300	58.5661	200.494	300	0.133663	26382.1	1128.06	0.00403784	0.00252549	0.403784	0.252549	0.328166
68.9469	68.9469	6.52727e+06	447748	6.50088e+06	446619	300	58.7455	201.487	300	0.134324	300	58.508	200.979	300	0.133986	26389.1	1129.12	0.0040429	0.00252178	0.40429	0.252178	0.328234
68.9769	68.9769	6.52086e+06	448829	6.49447e+06	447699	300	58.6878	201.973	300	0.134649	300	58.4502	201.465	300	0.13431	26396.2	1130.18	0.00404796	0.00251807	0.404796	0.251807	0.328302
69.0069	69.0069	6.51449e+06	449913	6.48808e+06	448782	300	58.6304	202.461	300	0.134974	300	58.3928	201.952	300	0.134635	26403.4	1131.24	0.00405303	0.00251436	0.405303	0.251436	0.328369
69.0369	69.0369	6.50815e+06	451000	6.48174e+06	449868	300	58.5734	202.95	300	0.1353	300	58.3357	202.441	300	0.13496	26410.7	1132.3	0.0040581	0.00251064	0.40581	0.251064	0.328437
69.0669	69.0669	6.50185e+06	452090	6.47544e+06	450957	300	58.5167	203.44	300	0.135627	300	58.2789	202.93	300	0.135287	26418.2	1133.35	0.00406318	0.00250692	0.406318	0.250692	0.328505
69.0969	69.0969	6.49559e+06	453183	6.46917e+06	452048	300	58.4604	203.932	300	0.135955	300	58.2225	203.422	300	0.135614	26425.8	1134.4	0.00406826	0.00250319	0.406826	0.250319	0.328572
69.1269	69.1269	6.48937e+06	454278	6.46294e+06	453143	300	58.4044	204.425	300	0.136283	300	58.1665	203.914	300	0.135943	26433.5	1135.45	0.00407335	0.00249946	0.407335	0.249946	0.32864
69.1569	69.1569	6.48319e+06	455377	6.45675e+06	454240	300	58.3487	204.919	300	0.136613	300	58.1107	204.408	300	0.136272	26441.3	1136.49	0.00407844	0.00249572	0.407844	0.249572	0.328708
69.1869	69.1869	6.47704e+06	456478	6.45059e+06	455340	300	58.2934	205.415	300	0.136943	300	58.0553	204.903	300	0.136602	26449.2	1137.54	0.00408354	0.00249198	0.408354	0.249198	0.328776
69.2169	69.2169	6.47094e+06	457582	6.44448e+06	456444	300	58.2384	205.912	300	0.137275	300	58.0003	205.4	300	0.136933	26457.3	1138.58	0.00408864	0.00248824	0.408864	0.248824	0.328844
69.2469	69.2469	6.46487e+06	458689	6.4384e+06	457550	300	58.1838	206.41	300	0.137607	300	57.9456	205.897	300	0.137265	26465.5	1139.61	0.00409374	0.00248449	0.409374	0.248449	0.328912
69.2769	69.2769	6.45883e+06	459800	6.43236e+06	458659	300	58.1295	206.91	300	0.13794	300	57.8912	206.397	300	0.137598	26473.8	1140.64	0.00409885	0.00248074	0.409885	0.248074	0.32898
69.3069	69.3069	6.45284e+06	460913	6.42636e+06	459771	300	58.0756	207.411	300	0.138274	300	57.8372	206.897	300	0.137931	26482.2	1141.68	0.00410397	0.00247699	0.410397	0.247699	0.329048
69.3369	69.3369	6.44688e+06	462029	6.42039e+06	460886	300	58.0219	207.913	300	0.138609	300	57.7835	207.399	300	0.138266	26490.8	1142.7	0.00410909	0.00247323	0.410909	0.247323	0.329116
69.3669	69.3669	6.44096e+06	463148	6.41447e+06	462004	300	57.9687	208.416	300	0.138944	300	57.7302	207.902	300	0.138601	26499.5	1143.73	0.00411421	0.00246947	0.411421	0.246947	0.329184
69.3969	69.3969	6.43508e+06	464270	6.40858e+06	463125	300	57.9158	208.921	300	0.139281	300	57.6772	208.406	300	0.138937	26508.3	1144.75	0.00411934	0.0024657	0.411934	0.24657	0.329252
69.4269	69.4269	6.42924e+06	465394	6.40272e+06	464249	300	57.8632	209.427	300	0.139618	300	57.6245	208.912	300	0.139275	26517.2	1145.77	0.00412447	0.00246193	0.412447	0.246193	0.32932
69.4569	69.4569	6.42344e+06	466522	6.39691e+06	465375	300	57.8109	209.935	300	0.139957	300	57.5722	209.419	300	0.139613	26526.3	1146.78	0.00412961	0.00245815	0.412961	0.245815	0.329388
69.4869	69.4869	6.41767e+06	467653	6.39113e+06	466505	300	57.759	210.444	300	0.140296	300	57.5202	209.927	300	0.139952	26535.5	1147.79	0.00413475	0.00245437	0.413475	0.245437	0.329456
69.517	69.517	6.41194e+06	468787	6.3854e+06	467638	300	57.7075	210.954	300	0.140636	300	57.4686	210.437	300	0.140291	26544.8	1148.8	0.0041399	0.00245059	0.41399	0.245059	0.329524
69.547	69.547	6.40625e+06	469924	6.3797e+06	468774	300	57.6562	211.466	300	0.140977	300	57.4173	210.948	300	0.140632	26554.2	1149.81	0.00414505	0.0024468	0.414505	0.24468	0.329592
69.577	69.577	6.4006e+06	471063	6.37403e+06	469913	300	57.6054	211.979	300	0.141319	300	57.3663	211.461	300	0.140974	26563.8	1150.81	0.0041502	0.002443	0.41502	0.2443	0.32966
69.607	69.607	6.39498e+06	472206	6.36841e+06	471054	300	57.5548	212.493	300	0.141662	300	57.3157	211.974	300	0.141316	26573.5	1151.81	0.00415536	0.00243921	0.415536	0.243921	0.329729
69.637	69.637	6.3894e+06	473352	6.36282e+06	472199	300	57.5046	213.008	300	0.142006	300	57.2654	212.49	300	0.14166	26583.3	1152.8	0.00416053	0.00243541	0.416053	0.243541	0.329797
69.667	69.667	6.38386e+06	474501	6.35727e+06	473347	300	57.4548	213.525	300	0.14235	300	57.2154	213.006	300	0.142004	26593.2	1153.8	0.0041657	0.0024316	0.41657	0.24316	0.329865
69.697	69.697	6.37836e+06	475653	6.35176e+06	474498	300	57.4052	214.044	300	0.142696	300	57.1658	213.524	300	0.142349	26603.3	1154.78	0.00417087	0.00242779	0.417087	0.242779	0.329933
69.727	69.727	6.3729e+06	476807	6.34628e+06	475652	300	57.3561	214.563	300	0.143042	300	57.1165	214.043	300	0.142696	26613.5	1155.77	0.00417605	0.00242398	0.417605	0.242398	0.330001
69.757	69.757	6.36747e+06	477965	6.34085e+06	476809	300	57.3072	215.084	300	0.14339	300	57.0676	214.564	300	0.143043	26623.8	1156.75	0.00418123	0.00242016	0.418123	0.242016	0.330069
69.787	69.787	6.36208e+06	479126	6.33545e+06	477969	300	57.2587	215.607	300	0.143738	300	57.019	215.086	300	0.143391	26634.3	1157.73	0.00418641	0.00241633	0.418641	0.241633	0.330137
69.817	69.817	6.35673e+06	480290	6.33009e+06	479132	300	57.2106	216.131	300	0.144087	300	56.9708	215.609	300	0.143739	26644.9	1158.7	0.00419161	0.00241251	0.419161	0.241251	0.330206
69.847	69.847	6.35142e+06	481457	6.32476e+06	480298	300	57.1628	216.656	300	0.144437	300	56.9229	216.134	300	0.144089	26655.6	1159.67	0.0041968	0.00240867	0.41968	0.240867	0.330274
69.877	69.877	6.34614e+06	482627	6.31948e+06	481467	300	57.1153	217.182	300	0.144788	300	56.8753	216.66	300	0.14444	26666.5	1160.64	0.004202	0.00240484	0.4202	0.240484	0.330342
69.907	69.907	6.34091e+06	483801	6.31423e+06	482639	300	57.0681	217.71	300	0.14514	300	56.828	217.188	300	0.144792	26677.5	1161.6	0.0042072	0.00240099	0.42072	0.240099	0.33041
69.937	69.937	6.33571e+06	484977	6.30902e+06	483814	300	57.0214	218.24	300	0.145493	300	56.7812	217.716	300	0.145144	26688.6	1162.56	0.00421241	0.00239715	0.421241	0.239715	0.330478
69.967	69.967	6.33054e+06	486156	6.30384e+06	484993	300	56.9749	218.77	300	0.145847	300	56.7346	218.247	300	0.145498	26699.9	1163.52	0.00421762	0.0023933	0.421762	0.23933	0.330546
69.997	69.997	6.32542e+06	487339	6.29871e+06	486174	300	56.9288	219.302	300	0.146202	300	56.6884	218.778	300	0.145852	26711.2	1164.47	0.00422284	0.00238944	0.422284	0.238944	0.330614
70.027	70.027	6.32033e+06	488524	6.29361e+06	487359	300	56.883	219.836	300	0.146557	300	56.6425	219.311	300	0.146208	26722.8	1165.42	0.00422806	0.00238558	0.422806	0.238558	0.330682
70.057	70.057	6.31529e+06	489713	6.28855e+06	488547	300	56.8376	220.371	300	0.146914	300	56.597	219.846	300	0.146564	26734.4	1166.36	0.00423329	0.00238172	0.423329	0.238172	0.33075
70.087	70.087	6.31028e+06	490905	6.28353e+06	489737	300	56.7925	220.907	300	0.147271	300	56.5518	220.382	300	0.146921	26746.2	1167.3	0.00423851	0.00237785	0.423851	0.237785	0.330818
70.117	70.117	6.3053e+06	492100	6.27854e+06	490931	300	56.7477	221.445	300	0.14763	300	56.5069	220.919	300	0.147279	26758.1	1168.23	0.00424375	0.00237398	0.424375	0.237398	0.330886
70.147	70.147	6.30037e+06	493298	6.2736e+06	492128	300	56.7033	221.984	300	0.147989	300	56.4624	221.458	300	0.147639	26770.2	1169.16	0.00424898	0.0023701	0.424898	0.23701	0.330954
70.177	70.177	6.29547e+06	494499	6.26869e+06	493329	300	56.6592	222.524	300	0.14835	300	56.4182	221.998	300	0.147999	26782.4	1170.09	0.00425423	0.00236622	0.425423	0.236622	0.331022
70.207	70.207	6.29061e+06	495703	6.26382e+06	494532	300	56.6155	223.066	300	0.148711	300	56.3744	222.539	300	0.14836	26794.7	1171.01	0.00425947	0.00236233	0.425947	0.236233	0.33109
70.237	70.237	6.28579e+06	496910	6.25898e+06	495738	300	56.5721	223.61	300	0.149073	300	56.3309	223.082	300	0.148722	26807.1	1171.93	0.00426472	0.00235844	0.426472	0.235844	0.331158
70.267	70.267	6.28101e+06	498121	6.25419e+06	496948	300	56.5291	224.154	300	0.149436	300	56.2877	223.627	300	0.149084	26819.7	1172.85	0.00426998	0.00235454	0.426998	0.235454	0.331226
70.297	70.297	6.27626e+06	499335	6.24943e+06	498161	300	56.4864	224.701	300	0.1498	300	56.2449	224.172	300	0.149448	26832.5	1173.76	0.00427523	0.00235064	0.427523	0.235064	0.331294
70.327	70.327	6.27155e+06	500552	6.24471e+06	499377	300	56.444	225.248	300	0.150165	300	56.2024	224.72	300	0.149813	26845.4	1174.66	0.0042805	0.00234673	0.42805	0.234673	0.331361
70.357	70.357	6.26689e+06	501772	6.24003e+06	500596	300	56.402	225.797	300	0.150531	300	56.1602	225.268	300	0.150179	26858.4	1175.56	0.00428576	0.00234282	0.428576	0.234282	0.331429
70.387	70.387	6.26225e+06	502995	6.23538e+06	501818	300	56.3603	226.348	300	0.150898	300	56.1184	225.818	300	0.150546	26871.5	1176.46	0.00429103	0.00233891	0.429103	0.233891	0.331497
70.417	70.417	6.25766e+06	504221	6.23077e+06	503044	300	56.3189	226.9	300	0.151266	300	56.077	226.37	300	0.150913	26884.8	1177.35	0.0042963	0.00233498	0.42963	0.233498	0.331564
70.447	70.447	6.2531e+06	505451	6.22621e+06	504273	300	56.2779	227.453	300	0.151635	300	56.0359	226.923	300	0.151282	26898.2	1178.24	0.00430158	0.00233106	0.430158	0.233106	0.331632
70.477	70.477	6.24859e+06	506684	6.22167e+06	505505	300	56.2373	228.008	300	0.152005	300	55.9951	227.477	300	0.151651	26911.8	1179.12	0.00430686	0.00232713	0.430686	0.232713	0.3317
70.5071	70.5071	6.24411e+06	507920	6.21718e+06	506740	300	56.197	228.564	300	0.152376	300	55.9546	228.033	300	0.152022	26925.5	1180	0.00431215	0.00232319	0.431215	0.232319	0.331767
70.5371	70.5371	6.23966e+06	509159	6.21272e+06	507978	300	56.157	229.122	300	0.152748	300	55.9145	228.59	300	0.152394	26939.4	1180.87	0.00431744	0.00231925	0.431744	0.231925	0.331835
70.5671	70.5671	6.23526e+06	510402	6.20831e+06	509220	300	56.1173	229.681	300	0.153121	300	55.8748	229.149	300	0.152766	26953.4	1181.74	0.00432273	0.0023153	0.432273	0.23153	0.331902
70.5971	70.5971	6.23089e+06	511647	6.20393e+06	510465	300	56.078	230.241	300	0.153494	300	55.8353	229.709	300	0.153139	26967.5	1182.6	0.00432803	0.00231135	0.432803	0.231135	0.331969
70.6271	70.6271	6.22657e+06	512896	6.19958e+06	511713	300	56.0391	230.803	300	0.153869	300	55.7963	230.271	300	0.153514	26981.8	1183.46	0.00433333	0.0023074	0.433333	0.23074	0.332036
70.6571	70.6571	6.22228e+06	514149	6.19528e+06	512964	300	56.0005	231.367	300	0.154245	300	55.7575	230.834	300	0.153889	26996.2	1184.31	0.00433864	0.00230344	0.433864	0.230344	0.332104
70.6871	70.6871	6.21802e+06	515404	6.19101e+06	514219	300	55.9622	231.932	300	0.154621	300	55.7191	231.399	300	0.154266	27010.8	1185.16	0.00434394	0.00229947	0.434394	0.229947	0.332171
70.7171	70.7171	6.21381e+06	516663	6.18678e+06	515477	300	55.9243	232.498	300	0.154999	300	55.6811	231.965	300	0.154643	27025.5	1186	0.00434926	0.0022955	0.434926	0.22955	0.332238
70.7471	70.7471	6.20963e+06	517925	6.18259e+06	516738	300	55.8867	233.066	300	0.155377	300	55.6433	232.532	300	0.155021	27040.3	1186.84	0.00435457	0.00229152	0.435457	0.229152	0.332305
70.7771	70.7771	6.2055e+06	519190	6.17844e+06	518003	300	55.8495	233.636	300	0.155757	300	55.606	233.101	300	0.155401	27055.3	1187.67	0.00435989	0.00228754	0.435989	0.228754	0.332372
70.8071	70.8071	6.2014e+06	520459	6.17433e+06	519270	300	55.8126	234.206	300	0.156138	300	55.5689	233.672	300	0.155781	27070.4	1188.5	0.00436522	0.00228356	0.436522	0.228356	0.332439
70.8371	70.8371	6.19734e+06	521731	6.17025e+06	520541	300	55.776	234.779	300	0.156519	300	55.5322	234.244	300	0.156162	27085.7	1189.32	0.00437054	0.00227957	0.437054	0.227957	0.332505
70.8671	70.8671	6.19331e+06	523006	6.16621e+06	521816	300	55.7398	235.353	300	0.156902	300	55.4959	234.817	300	0.156545	27101.2	1190.14	0.00437588	0.00227557	0.437588	0.227557	0.332572
70.8971	70.8971	6.18933e+06	524284	6.16221e+06	523093	300	55.7039	235.928	300	0.157285	300	55.4599	235.392	300	0.156928	27116.7	1190.95	0.00438121	0.00227157	0.438121	0.227157	0.332639
70.9271	70.9271	6.18538e+06	525566	6.15825e+06	524374	300	55.6684	236.505	300	0.15767	300	55.4242	235.968	300	0.157312	27132.5	1191.75	0.00438655	0.00226756	0.438655	0.226756	0.332705
70.9571	70.9571	6.18147e+06	526851	6.15432e+06	525659	300	55.6332	237.083	300	0.158055	300	55.3889	236.546	300	0.157698	27148.3	1192.55	0.00439189	0.00226355	0.439189	0.226355	0.332772
70.9871	70.9871	6.1776e+06	528139	6.15044e+06	526946	300	55.5984	237.663	300	0.158442	300	55.3539	237.126	300	0.158084	27164.4	1193.35	0.00439723	0.00225953	0.439723	0.225953	0.332838
71.0171	71.0171	6.17377e+06	529431	6.14659e+06	528237	300	55.5639	238.244	300	0.158829	300	55.3193	237.707	300	0.158471	27180.5	1194.14	0.00440258	0.00225551	0.440258	0.225551	0.332904
71.0471	71.0471	6.16998e+06	530726	6.14278e+06	529531	300	55.5298	238.827	300	0.159218	300	55.285	238.289	300	0.158859	27196.9	1194.92	0.00440794	0.00225148	0.440794	0.225148	0.332971
71.0771	71.0771	6.16622e+06	532025	6.13901e+06	530829	300	55.496	239.411	300	0.159607	300	55.2511	238.873	300	0.159249	27213.3	1195.7	0.00441329	0.00224744	0.441329	0.224744	0.333037
71.1071	71.1071	6.1625e+06	533327	6.13527e+06	532130	300	55.4625	239.997	300	0.159998	300	55.2175	239.459	300	0.159639	27229.9	1196.47	0.00441865	0.0022434	0.441865	0.22434	0.333103
71.1371	71.1371	6.15882e+06	534632	6.13158e+06	533434	300	55.4294	240.584	300	0.160389	300	55.1842	240.045	300	0.16003	27246.7	1197.23	0.00442401	0.00223936	0.442401	0.223936	0.333169
71.1671	71.1671	6.15518e+06	535940	6.12792e+06	534742	300	55.3966	241.173	300	0.160782	300	55.1513	240.634	300	0.160423	27263.6	1197.99	0.00442938	0.00223531	0.442938	0.223531	0.333234
71.1971	71.1971	6.15158e+06	537252	6.1243e+06	536053	300	55.3642	241.763	300	0.161176	300	55.1187	241.224	300	0.160816	27280.7	1198.75	0.00443475	0.00223125	0.443475	0.223125	0.3333
71.2271	71.2271	6.14802e+06	538567	6.12072e+06	537368	300	55.3322	242.355	300	0.16157	300	55.0865	241.816	300	0.16121	27297.9	1199.49	0.00444012	0.00222719	0.444012	0.222719	0.333366
71.2571	71.2571	6.14449e+06	539886	6.11718e+06	538686	300	55.3004	242.949	300	0.161966	300	55.0546	242.409	300	0.161606	27315.3	1200.23	0.0044455	0.00222313	0.44455	0.222313	0.333431
71.2871	71.2871	6.14101e+06	541208	6.11367e+06	540007	300	55.269	243.544	300	0.162362	300	55.0231	243.003	300	0.162002	27332.9	1200.97	0.00445088	0.00221905	0.445088	0.221905	0.333496
71.3171	71.3171	6.13756e+06	542534	6.11021e+06	541332	300	55.238	244.14	300	0.16276	300	54.9919	243.599	300	0.1624	27350.5	1201.7	0.00445626	0.00221498	0.445626	0.221498	0.333562
71.3471	71.3471	6.13415e+06	543862	6.10678e+06	542660	300	55.2073	244.738	300	0.163159	300	54.961	244.197	300	0.162798	27368.4	1202.42	0.00446164	0.00221089	0.446164	0.221089	0.333627
71.3771	71.3771	6.13078e+06	545195	6.10339e+06	543992	300	55.177	245.338	300	0.163558	300	54.9305	244.796	300	0.163197	27386.4	1203.14	0.00446703	0.0022068	0.446703	0.22068	0.333692
71.4071	71.4071	6.12744e+06	546530	6.10004e+06	545327	300	55.147	245.939	300	0.163959	300	54.9004	245.397	300	0.163598	27404.5	1203.85	0.00447243	0.00220271	0.447243	0.220271	0.333757
71.4371	71.4371	6.12415e+06	547870	6.09673e+06	546665	300	55.1174	246.541	300	0.164361	300	54.8706	245.999	300	0.163999	27422.8	1204.55	0.00447782	0.00219861	0.447782	0.219861	0.333821
71.4671	71.4671	6.1209e+06	549212	6.09346e+06	548007	300	55.0881	247.145	300	0.164764	300	54.8411	246.603	300	0.164402	27441.3	1205.25	0.00448322	0.0021945	0.448322	0.21945	0.333886
71.4971	71.4971	6.11768e+06	550558	6.09022e+06	549352	300	55.0591	247.751	300	0.165167	300	54.812	247.209	300	0.164806	27459.9	1205.94	0.00448862	0.00219039	0.448862	0.219039	0.333951
71.5272	71.5272	6.1145e+06	551908	6.08702e+06	550701	300	55.0305	248.358	300	0.165572	300	54.7832	247.815	300	0.16521	27478.7	1206.62	0.00449402	0.00218627	0.449402	0.218627	0.334015
71.5572	71.5572	6.11136e+06	553261	6.08387e+06	552053	300	55.0023	248.967	300	0.165978	300	54.7548	248.424	300	0.165616	27497.7	1207.3	0.00449943	0.00218215	0.449943	0.218215	0.334079
71.5872	71.5872	6.10826e+06	554617	6.08075e+06	553409	300	54.9744	249.578	300	0.166385	300	54.7267	249.034	300	0.166023	27516.8	1207.97	0.00450484	0.00217802	0.450484	0.217802	0.334143
71.6172	71.6172	6.1052e+06	555977	6.07767e+06	554768	300	54.9468	250.19	300	0.166793	300	54.699	249.646	300	0.16643	27536	1208.63	0.00451026	0.00217389	0.451026	0.217389	0.334207
71.6472	71.6472	6.10218e+06	557340	6.07463e+06	556131	300	54.9196	250.803	300	0.167202	300	54.6716	250.259	300	0.166839	27555.5	1209.29	0.00451567	0.00216975	0.451567	0.216975	0.334271
71.6772	71.6772	6.0992e+06	558707	6.07162e+06	557497	300	54.8928	251.418	300	0.167612	300	54.6446	250.874	300	0.167249	27575	1209.94	0.00452109	0.0021656	0.452109	0.21656	0.334335
71.7072	71.7072	6.09626e+06	560078	6.06866e+06	558867	300	54.8663	252.035	300	0.168023	300	54.6179	251.49	300	0.16766	27594.8	1210.58	0.00452651	0.00216145	0.452651	0.216145	0.334398
71.7372	71.7372	6.09335e+06	561452	6.06574e+06	560240	300	54.8402	252.653	300	0.168435	300	54.5916	252.108	300	0.168072	27614.7	1211.21	0.00453194	0.00215729	0.453194	0.215729	0.334461
71.7672	71.7672	6.09048e+06	562829	6.06285e+06	561617	300	54.8144	253.273	300	0.168849	300	54.5656	252.728	300	0.168485	27634.8	1211.84	0.00453737	0.00215313	0.453737	0.215313	0.334525
71.7972	71.7972	6.08766e+06	564210	6.06e+06	562997	300	54.7889	253.894	300	0.169263	300	54.54	253.349	300	0.168899	27655	1212.46	0.0045428	0.00214896	0.45428	0.214896	0.334588
71.8272	71.8272	6.08487e+06	565594	6.0572e+06	564381	300	54.7638	254.517	300	0.169678	300	54.5148	253.972	300	0.169314	27675.4	1213.08	0.00454823	0.00214478	0.454823	0.214478	0.33465
71.8572	71.8572	6.08212e+06	566982	6.05443e+06	565769	300	54.7391	255.142	300	0.170095	300	54.4898	254.596	300	0.169731	27696	1213.68	0.00455367	0.0021406	0.455367	0.21406	0.334713
71.8872	71.8872	6.07941e+06	568374	6.0517e+06	567160	300	54.7147	255.768	300	0.170512	300	54.4653	255.222	300	0.170148	27716.7	1214.28	0.0045591	0.00213641	0.45591	0.213641	0.334776
71.9172	71.9172	6.07674e+06	569769	6.04901e+06	568554	300	54.6907	256.396	300	0.170931	300	54.4411	255.849	300	0.170566	27737.6	1214.87	0.00456455	0.00213222	0.456455	0.213222	0.334838
71.9472	71.9472	6.07411e+06	571168	6.04635e+06	569952	300	54.667	257.025	300	0.17135	300	54.4172	256.478	300	0.170986	27758.6	1215.45	0.00456999	0.00212802	0.456999	0.212802	0.3349
71.9772	71.9772	6.07152e+06	572570	6.04374e+06	571354	300	54.6437	257.656	300	0.171771	300	54.3937	257.109	300	0.171406	27779.9	1216.03	0.00457544	0.00212381	0.457544	0.212381	0.334962
72.0072	72.0072	6.06897e+06	573976	6.04117e+06	572759	300	54.6207	258.289	300	0.172193	300	54.3705	257.742	300	0.171828	27801.3	1216.6	0.00458088	0.0021196	0.458088	0.21196	0.335024
72.0372	72.0372	6.06646e+06	575385	6.03864e+06	574168	300	54.5981	258.923	300	0.172615	300	54.3477	258.375	300	0.17225	27822.8	1217.16	0.00458634	0.00211538	0.458634	0.211538	0.335086
72.0672	72.0672	6.06399e+06	576798	6.03614e+06	575580	300	54.5759	259.559	300	0.173039	300	54.3253	259.011	300	0.172674	27844.6	1217.71	0.00459179	0.00211115	0.459179	0.211115	0.335147
72.0972	72.0972	6.06155e+06	578214	6.03369e+06	576996	300	54.554	260.196	300	0.173464	300	54.3032	259.648	300	0.173099	27866.5	1218.25	0.00459725	0.00210692	0.459725	0.210692	0.335208
72.1272	72.1272	6.05916e+06	579635	6.03127e+06	578416	300	54.5324	260.836	300	0.17389	300	54.2815	260.287	300	0.173525	27888.5	1218.79	0.0046027	0.00210269	0.46027	0.210269	0.33527
72.1572	72.1572	6.05681e+06	581058	6.0289e+06	579839	300	54.5113	261.476	300	0.174317	300	54.2601	260.928	300	0.173952	27910.8	1219.32	0.00460817	0.00209844	0.460817	0.209844	0.33533
72.1872	72.1872	6.05449e+06	582486	6.02656e+06	581266	300	54.4904	262.119	300	0.174746	300	54.239	261.57	300	0.17438	27933.2	1219.84	0.00461363	0.00209419	0.461363	0.209419	0.335391
72.2172	72.2172	6.05222e+06	583917	6.02426e+06	582696	300	54.47	262.762	300	0.175175	300	54.2184	262.213	300	0.174809	27955.8	1220.35	0.00461909	0.00208994	0.461909	0.208994	0.335452
72.2472	72.2472	6.04999e+06	585351	6.02201e+06	584130	300	54.4499	263.408	300	0.175605	300	54.1981	262.859	300	0.175239	27978.5	1220.85	0.00462456	0.00208567	0.462456	0.208567	0.335512
72.2772	72.2772	6.04779e+06	586790	6.01979e+06	585568	300	54.4301	264.055	300	0.176037	300	54.1781	263.506	300	0.17567	28001.5	1221.35	0.00463003	0.0020814	0.463003	0.20814	0.335572
72.3072	72.3072	6.04564e+06	588231	6.01761e+06	587010	300	54.4107	264.704	300	0.176469	300	54.1585	264.154	300	0.176103	28024.6	1221.83	0.0046355	0.00207713	0.46355	0.207713	0.335632
72.3372	72.3372	6.04352e+06	589677	6.01548e+06	588455	300	54.3917	265.355	300	0.176903	300	54.1393	264.805	300	0.176536	28047.9	1222.31	0.00464098	0.00207285	0.464098	0.207285	0.335691
72.3672	72.3672	6.04145e+06	591126	6.01338e+06	589903	300	54.3731	266.007	300	0.177338	300	54.1204	265.457	300	0.176971	28071.3	1222.78	0.00464646	0.00206856	0.464646	0.206856	0.335751
72.3972	72.3972	6.03942e+06	592579	6.01132e+06	591356	300	54.3547	266.661	300	0.177774	300	54.1019	266.11	300	0.177407	28095	1223.24	0.00465193	0.00206427	0.465193	0.206427	0.33581
72.4272	72.4272	6.03742e+06	594036	6.0093e+06	592812	300	54.3368	267.316	300	0.178211	300	54.0837	266.765	300	0.177844	28118.8	1223.69	0.00465741	0.00205996	0.465741	0.205996	0.335869
72.4572	72.4572	6.03547e+06	595496	6.00733e+06	594272	300	54.3192	267.973	300	0.178649	300	54.0659	267.422	300	0.178282	28142.8	1224.14	0.0046629	0.00205566	0.46629	0.205566	0.335928
72.4872	72.4872	6.03356e+06	596960	6.00539e+06	595735	300	54.302	268.632	300	0.179088	300	54.0485	268.081	300	0.178721	28166.9	1224.57	0.00466838	0.00205134	0.466838	0.205134	0.335986
72.5173	72.5173	6.03168e+06	598428	6.00349e+06	597203	300	54.2852	269.292	300	0.179528	300	54.0314	268.741	300	0.179161	28191.3	1224.99	0.00467387	0.00204702	0.467387	0.204702	0.336044
72.5473	72.5473	6.02985e+06	599899	6.00164e+06	598674	300	54.2687	269.955	300	0.17997	300	54.0147	269.403	300	0.179602	28215.8	1225.41	0.00467936	0.00204269	0.467936	0.204269	0.336103
72.5773	72.5773	6.02806e+06	601374	5.99982e+06	600148	300	54.2525	270.618	300	0.180412	300	53.9984	270.067	300	0.180044	28240.5	1225.82	0.00468485	0.00203836	0.468485	0.203836	0.33616
72.6073	72.6073	6.02631e+06	602853	5.99804e+06	601627	300	54.2368	271.284	300	0.180856	300	53.9824	270.732	300	0.180488	28265.4	1226.21	0.00469034	0.00203402	0.469034	0.203402	0.336218
72.6373	72.6373	6.0246e+06	604335	5.99631e+06	603109	300	54.2214	271.951	300	0.181301	300	53.9668	271.399	300	0.180933	28290.5	1226.6	0.00469583	0.00202967	0.469583	0.202967	0.336275
72.6673	72.6673	6.02293e+06	605822	5.99461e+06	604595	300	54.2064	272.62	300	0.181746	300	53.9515	272.068	300	0.181378	28315.8	1226.98	0.00470133	0.00202532	0.470133	0.202532	0.336332
72.6973	72.6973	6.0213e+06	607312	5.99296e+06	606084	300	54.1917	273.29	300	0.182193	300	53.9366	272.738	300	0.181825	28341.2	1227.35	0.00470682	0.00202096	0.470682	0.202096	0.336389
72.7273	72.7273	6.01971e+06	608805	5.99135e+06	607578	300	54.1774	273.962	300	0.182642	300	53.9221	273.41	300	0.182273	28366.8	1227.71	0.00471232	0.00201659	0.471232	0.201659	0.336446
72.7573	72.7573	6.01817e+06	610303	5.98977e+06	609075	300	54.1635	274.636	300	0.183091	300	53.908	274.084	300	0.182722	28392.6	1228.06	0.00471782	0.00201222	0.471782	0.201222	0.336502
72.7873	72.7873	6.01666e+06	611804	5.98824e+06	610576	300	54.1499	275.312	300	0.183541	300	53.8942	274.759	300	0.183173	28418.6	1228.4	0.00472332	0.00200783	0.472332	0.200783	0.336558
72.8173	72.8173	6.01519e+06	613309	5.98675e+06	612080	300	54.1367	275.989	300	0.183993	300	53.8807	275.436	300	0.183624	28444.8	1228.73	0.00472883	0.00200345	0.472883	0.200345	0.336614
72.8473	72.8473	6.01377e+06	614818	5.9853e+06	613589	300	54.1239	276.668	300	0.184445	300	53.8677	276.115	300	0.184077	28471.2	1229.05	0.00473433	0.00199905	0.473433	0.199905	0.336669
72.8773	72.8773	6.01239e+06	616330	5.98389e+06	615101	300	54.1115	277.349	300	0.184899	300	53.855	276.796	300	0.18453	28497.7	1229.36	0.00473984	0.00199465	0.473984	0.199465	0.336724
72.9073	72.9073	6.01105e+06	617847	5.98252e+06	616617	300	54.0994	278.031	300	0.185354	300	53.8427	277.478	300	0.184985	28524.5	1229.66	0.00474534	0.00199024	0.474534	0.199024	0.336779
72.9373	72.9373	6.00975e+06	619367	5.98119e+06	618137	300	54.0877	278.715	300	0.18581	300	53.8308	278.162	300	0.185441	28551.4	1229.95	0.00475085	0.00198582	0.475085	0.198582	0.336834
72.9673	72.9673	6.00849e+06	620891	5.97991e+06	619661	300	54.0764	279.401	300	0.186267	300	53.8192	278.847	300	0.185898	28578.5	1230.23	0.00475636	0.0019814	0.475636	0.19814	0.336888
72.9973	72.9973	6.00727e+06	622419	5.97866e+06	621188	300	54.0654	280.089	300	0.186726	300	53.808	279.535	300	0.186357	28605.9	1230.5	0.00476187	0.00197697	0.476187	0.197697	0.336942
73.0273	73.0273	6.0061e+06	623951	5.97746e+06	622720	300	54.0549	280.778	300	0.187185	300	53.7972	280.224	300	0.186816	28633.4	1230.76	0.00476738	0.00197253	0.476738	0.197253	0.336996
73.0573	73.0573	6.00496e+06	625486	5.9763e+06	624255	300	54.0447	281.469	300	0.187646	300	53.7867	280.915	300	0.187277	28661.1	1231.01	0.0047729	0.00196809	0.47729	0.196809	0.337049
73.0873	73.0873	6.00387e+06	627025	5.97518e+06	625794	300	54.0348	282.161	300	0.188108	300	53.7766	281.607	300	0.187738	28689	1231.25	0.00477841	0.00196364	0.477841	0.196364	0.337103
73.1173	73.1173	6.00282e+06	628569	5.9741e+06	627337	300	54.0254	282.856	300	0.188571	300	53.7669	282.302	300	0.188201	28717	1231.48	0.00478393	0.00195918	0.478393	0.195918	0.337155
73.1473	73.1473	6.00181e+06	630116	5.97307e+06	628884	300	54.0163	283.552	300	0.189035	300	53.7576	282.998	300	0.188665	28745.3	1231.7	0.00478944	0.00195472	0.478944	0.195472	0.337208
73.1773	73.1773	6.00084e+06	631666	5.97207e+06	630435	300	54.0076	284.25	300	0.1895	300	53.7486	283.696	300	0.18913	28773.8	1231.9	0.00479496	0.00195024	0.479496	0.195024	0.33726
73.2073	73.2073	5.99992e+06	633221	5.97112e+06	631989	300	53.9993	284.95	300	0.189966	300	53.7401	284.395	300	0.189597	28802.5	1232.1	0.00480048	0.00194576	0.480048	0.194576	0.337312
73.2373	73.2373	5.99904e+06	634780	5.97021e+06	633547	300	53.9913	285.651	300	0.190434	300	53.7319	285.096	300	0.190064	28831.4	1232.28	0.004806	0.00194128	0.4806	0.194128	0.337364
73.2673	73.2673	5.9982e+06	636342	5.96934e+06	635110	300	53.9838	286.354	300	0.190903	300	53.724	285.799	300	0.190533	28860.4	1232.46	0.00481152	0.00193678	0.481152	0.193678	0.337415
73.2973	73.2973	5.9974e+06	637909	5.96851e+06	636676	300	53.9766	287.059	300	0.191373	300	53.7166	286.504	300	0.191003	28889.7	1232.62	0.00481704	0.00193228	0.481704	0.193228	0.337466
73.3273	73.3273	5.99665e+06	639479	5.96773e+06	638246	300	53.9698	287.766	300	0.191844	300	53.7095	287.211	300	0.191474	28919.2	1232.77	0.00482256	0.00192777	0.482256	0.192777	0.337516
73.3573	73.3573	5.99593e+06	641053	5.96698e+06	639820	300	53.9634	288.474	300	0.192316	300	53.7029	287.919	300	0.191946	28948.8	1232.91	0.00482808	0.00192325	0.482808	0.192325	0.337567
73.3873	73.3873	5.99526e+06	642631	5.96629e+06	641398	300	53.9574	289.184	300	0.192789	300	53.6966	288.629	300	0.192419	28978.7	1233.04	0.0048336	0.00191873	0.48336	0.191873	0.337617
73.4173	73.4173	5.99464e+06	644213	5.96563e+06	642980	300	53.9517	289.896	300	0.193264	300	53.6907	289.341	300	0.192894	29008.8	1233.15	0.00483912	0.0019142	0.483912	0.19142	0.337666
73.4473	73.4473	5.99405e+06	645799	5.96501e+06	644566	300	53.9465	290.61	300	0.19374	300	53.6851	290.055	300	0.19337	29039.1	1233.26	0.00484465	0.00190966	0.484465	0.190966	0.337715
73.4773	73.4773	5.99351e+06	647389	5.96444e+06	646156	300	53.9416	291.325	300	0.194217	300	53.68	290.77	300	0.193847	29069.6	1233.35	0.00485017	0.00190511	0.485017	0.190511	0.337764
73.5074	73.5074	5.99301e+06	648983	5.96391e+06	647750	300	53.9371	292.042	300	0.194695	300	53.6752	291.487	300	0.194325	29100.2	1233.43	0.00485569	0.00190056	0.485569	0.190056	0.337813
73.5374	73.5374	5.99256e+06	650581	5.96343e+06	649347	300	53.933	292.761	300	0.195174	300	53.6708	292.206	300	0.194804	29131.1	1233.5	0.00486122	0.001896	0.486122	0.1896	0.337861
73.5674	73.5674	5.99214e+06	652182	5.96298e+06	650949	300	53.9293	293.482	300	0.195655	300	53.6668	292.927	300	0.195285	29162.2	1233.56	0.00486674	0.00189143	0.486674	0.189143	0.337909
73.5974	73.5974	5.99178e+06	653788	5.96258e+06	652555	300	53.926	294.205	300	0.196136	300	53.6632	293.65	300	0.195766	29193.5	1233.6	0.00487227	0.00188685	0.487227	0.188685	0.337956
73.6274	73.6274	5.99145e+06	655398	5.96223e+06	654164	300	53.9231	294.929	300	0.196619	300	53.66	294.374	300	0.196249	29225.1	1233.63	0.00487779	0.00188227	0.487779	0.188227	0.338003
73.6574	73.6574	5.99117e+06	657011	5.96191e+06	655778	300	53.9205	295.655	300	0.197103	300	53.6572	295.1	300	0.196733	29256.8	1233.65	0.00488332	0.00187767	0.488332	0.187767	0.33805
73.6874	73.6874	5.99093e+06	658629	5.96164e+06	657395	300	53.9184	296.383	300	0.197589	300	53.6548	295.828	300	0.197219	29288.7	1233.66	0.00488884	0.00187307	0.488884	0.187307	0.338096
73.7174	73.7174	5.99073e+06	660251	5.96141e+06	659017	300	53.9166	297.113	300	0.198075	300	53.6527	296.558	300	0.197705	29320.9	1233.66	0.00489437	0.00186847	0.489437	0.186847	0.338142
73.7474	73.7474	5.99058e+06	661876	5.96123e+06	660643	300	53.9153	297.844	300	0.198563	300	53.6511	297.289	300	0.198193	29353.2	1233.64	0.00489989	0.00186385	0.489989	0.186385	0.338187
73.7774	73.7774	5.99048e+06	663506	5.96109e+06	662272	300	53.9143	298.578	300	0.199052	300	53.6498	298.023	300	0.198682	29385.8	1233.61	0.00490542	0.00185923	0.490542	0.185923	0.338232
73.8074	73.8074	5.99041e+06	665140	5.96099e+06	663906	300	53.9137	299.313	300	0.199542	300	53.649	298.758	300	0.199172	29418.6	1233.57	0.00491094	0.0018546	0.491094	0.18546	0.338277
73.8374	73.8374	5.99039e+06	666777	5.96094e+06	665544	300	53.9135	300.05	300	0.200033	300	53.6485	299.495	300	0.199663	29451.6	1233.51	0.00491647	0.00184996	0.491647	0.184996	0.338321
73.8674	73.8674	5.99042e+06	668419	5.96093e+06	667186	300	53.9138	300.789	300	0.200526	300	53.6484	300.234	300	0.200156	29484.8	1233.44	0.00492199	0.00184531	0.492199	0.184531	0.338365
73.8974	73.8974	5.99049e+06	670065	5.96097e+06	668831	300	53.9144	301.529	300	0.201019	300	53.6487	300.974	300	0.200649	29518.2	1233.36	0.00492751	0.00184066	0.492751	0.184066	0.338408
73.9274	73.9274	5.9906e+06	671715	5.96105e+06	670481	300	53.9154	302.272	300	0.201514	300	53.6495	301.717	300	0.201144	29551.9	1233.26	0.00493304	0.00183599	0.493304	0.183599	0.338451
73.9574	73.9574	5.99076e+06	673368	5.96118e+06	672135	300	53.9169	303.016	300	0.20201	300	53.6506	302.461	300	0.201641	29585.7	1233.16	0.00493856	0.00183132	0.493856	0.183132	0.338494
73.9874	73.9874	5.99096e+06	675026	5.96134e+06	673793	300	53.9187	303.762	300	0.202508	300	53.6521	303.207	300	0.202138	29619.8	1233.03	0.00494408	0.00182664	0.494408	0.182664	0.338536
74.0174	74.0174	5.99121e+06	676688	5.96156e+06	675455	300	53.9209	304.51	300	0.203006	300	53.654	303.955	300	0.202637	29654.1	1232.9	0.0049496	0.00182196	0.49496	0.182196	0.338578
74.0474	74.0474	5.9915e+06	678354	5.96182e+06	677121	300	53.9235	305.259	300	0.203506	300	53.6563	304.705	300	0.203136	29688.6	1232.75	0.00495512	0.00181726	0.495512	0.181726	0.338619
74.0774	74.0774	5.99184e+06	680024	5.96212e+06	678792	300	53.9266	306.011	300	0.204007	300	53.6591	305.456	300	0.203638	29723.4	1232.58	0.00496064	0.00181256	0.496064	0.181256	0.33866
74.1074	74.1074	5.99223e+06	681698	5.96247e+06	680466	300	53.93	306.764	300	0.20451	300	53.6622	306.21	300	0.20414	29758.4	1232.41	0.00496616	0.00180785	0.496616	0.180785	0.338701
74.1374	74.1374	5.99265e+06	683377	5.96286e+06	682145	300	53.9339	307.52	300	0.205013	300	53.6657	306.965	300	0.204643	29793.6	1232.22	0.00497168	0.00180313	0.497168	0.180313	0.33874
74.1674	74.1674	5.99313e+06	685059	5.9633e+06	683827	300	53.9381	308.277	300	0.205518	300	53.6697	307.722	300	0.205148	29829	1232.01	0.0049772	0.0017984	0.49772	0.17984	0.33878
74.1974	74.1974	5.99365e+06	686746	5.96378e+06	685514	300	53.9428	309.036	300	0.206024	300	53.674	308.481	300	0.205654	29864.6	1231.79	0.00498271	0.00179367	0.498271	0.179367	0.338819
74.2274	74.2274	5.99421e+06	688436	5.96431e+06	687205	300	53.9479	309.796	300	0.206531	300	53.6788	309.242	300	0.206161	29900.5	1231.56	0.00498823	0.00178892	0.498823	0.178892	0.338858
74.2574	74.2574	5.99482e+06	690131	5.96488e+06	688900	300	53.9534	310.559	300	0.207039	300	53.6839	310.005	300	0.20667	29936.6	1231.31	0.00499374	0.00178417	0.499374	0.178417	0.338896
74.2874	74.2874	5.99548e+06	691830	5.9655e+06	690599	300	53.9593	311.323	300	0.207549	300	53.6895	310.769	300	0.20718	29972.9	1231.05	0.00499926	0.00177941	0.499926	0.177941	0.338933
74.3174	74.3174	5.99618e+06	693533	5.96617e+06	692302	300	53.9656	312.09	300	0.20806	300	53.6955	311.536	300	0.207691	30009.5	1230.77	0.00500477	0.00177464	0.500477	0.177464	0.33897
74.3474	74.3474	5.99693e+06	695240	5.96688e+06	694009	300	53.9723	312.858	300	0.208572	300	53.7019	312.304	300	0.208203	30046.3	1230.48	0.00501028	0.00176986	0.501028	0.176986	0.339007
74.3774	74.3774	5.99772e+06	696951	5.96764e+06	695721	300	53.9795	313.628	300	0.209085	300	53.7087	313.074	300	0.208716	30083.3	1230.17	0.00501579	0.00176508	0.501579	0.176508	0.339043
74.4074	74.4074	5.99856e+06	698667	5.96844e+06	697437	300	53.987	314.4	300	0.2096	300	53.716	313.847	300	0.209231	30120.6	1229.85	0.0050213	0.00176028	0.50213	0.176028	0.339079
74.4374	74.4374	5.99945e+06	700386	5.96929e+06	699157	300	53.995	315.174	300	0.210116	300	53.7236	314.621	300	0.209747	30158	1229.51	0.0050268	0.00175548	0.50268	0.175548	0.339114
74.4674	74.4674	6.00038e+06	702110	5.97019e+06	700881	300	54.0034	315.949	300	0.210633	300	53.7317	315.396	300	0.210264	30195.8	1229.16	0.00503231	0.00175067	0.503231	0.175067	0.339149
74.4974	74.4974	6.00136e+06	703838	5.97113e+06	702609	300	54.0123	316.727	300	0.211151	300	53.7402	316.174	300	0.210783	30233.7	1228.79	0.00503781	0.00174585	0.503781	0.174585	0.339183
74.5275	74.5275	6.00239e+06	705570	5.97212e+06	704342	300	54.0215	317.507	300	0.211671	300	53.7491	316.954	300	0.211302	30271.9	1228.41	0.00504331	0.00174102	0.504331	0.174102	0.339216
74.5575	74.5575	6.00346e+06	707306	5.97315e+06	706078	300	54.0312	318.288	300	0.212192	300	53.7584	317.735	300	0.211824	30310.4	1228.01	0.00504881	0.00173618	0.504881	0.173618	0.33925
74.5875	74.5875	6.00459e+06	709047	5.97424e+06	707819	300	54.0413	319.071	300	0.212714	300	53.7681	318.519	300	0.212346	30349	1227.6	0.00505431	0.00173133	0.505431	0.173133	0.339282
74.6175	74.6175	6.00575e+06	710792	5.97537e+06	709564	300	54.0518	319.856	300	0.213237	300	53.7783	319.304	300	0.212869	30388	1227.17	0.00505981	0.00172648	0.505981	0.172648	0.339314
74.6475	74.6475	6.00697e+06	712541	5.97654e+06	711314	300	54.0627	320.643	300	0.213762	300	53.7889	320.091	300	0.213394	30427.1	1226.72	0.0050653	0.00172161	0.50653	0.172161	0.339346
74.6775	74.6775	6.00824e+06	714294	5.97777e+06	713067	300	54.0741	321.432	300	0.214288	300	53.7999	320.88	300	0.21392	30466.5	1226.26	0.00507079	0.00171674	0.507079	0.171674	0.339377
74.7075	74.7075	6.00955e+06	716051	5.97904e+06	714825	300	54.0859	322.223	300	0.214815	300	53.8114	321.671	300	0.214448	30506.1	1225.78	0.00507628	0.00171186	0.507628	0.171186	0.339407
74.7375	74.7375	6.01091e+06	717813	5.98036e+06	716587	300	54.0982	323.016	300	0.215344	300	53.8232	322.464	300	0.214976	30546	1225.28	0.00508177	0.00170697	0.508177	0.170697	0.339437
74.7675	74.7675	6.01231e+06	719579	5.98173e+06	718354	300	54.1108	323.81	300	0.215874	300	53.8356	323.259	300	0.215506	30586.2	1224.77	0.00508725	0.00170207	0.508725	0.170207	0.339466
74.7975	74.7975	6.01377e+06	721349	5.98314e+06	720125	300	54.1239	324.607	300	0.216405	300	53.8483	324.056	300	0.216037	30626.5	1224.25	0.00509274	0.00169716	0.509274	0.169716	0.339495
74.8275	74.8275	6.01527e+06	723123	5.98461e+06	721899	300	54.1375	325.405	300	0.216937	300	53.8615	324.855	300	0.21657	30667.2	1223.7	0.00509822	0.00169225	0.509822	0.169225	0.339523
74.8575	74.8575	6.01683e+06	724902	5.98612e+06	723679	300	54.1514	326.206	300	0.217471	300	53.8751	325.655	300	0.217104	30708	1223.14	0.00510369	0.00168732	0.510369	0.168732	0.339551
74.8875	74.8875	6.01843e+06	726685	5.98768e+06	725462	300	54.1659	327.008	300	0.218005	300	53.8891	326.458	300	0.217639	30749.2	1222.56	0.00510917	0.00168238	0.510917	0.168238	0.339578
74.9175	74.9175	6.02008e+06	728472	5.98929e+06	727250	300	54.1807	327.812	300	0.218542	300	53.9036	327.262	300	0.218175	30790.5	1221.97	0.00511464	0.00167744	0.511464	0.167744	0.339604
74.9475	74.9475	6.02178e+06	730263	5.99094e+06	729042	300	54.196	328.618	300	0.219079	300	53.9185	328.069	300	0.218713	30832.2	1221.36	0.00512011	0.00167249	0.512011	0.167249	0.33963
74.9775	74.9775	6.02352e+06	732059	5.99265e+06	730838	300	54.2117	329.427	300	0.219618	300	53.9339	328.877	300	0.219251	30874.1	1220.73	0.00512558	0.00166752	0.512558	0.166752	0.339655
75.0075	75.0075	6.02532e+06	733859	5.99441e+06	732639	300	54.2279	330.237	300	0.220158	300	53.9497	329.688	300	0.219792	30916.2	1220.08	0.00513104	0.00166255	0.513104	0.166255	0.33968
75.0375	75.0375	6.02717e+06	735663	5.99621e+06	734444	300	54.2445	331.049	300	0.220699	300	53.9659	330.5	300	0.220333	30958.6	1219.42	0.0051365	0.00165757	0.51365	0.165757	0.339704
75.0675	75.0675	6.02907e+06	737472	5.99806e+06	736253	300	54.2616	331.862	300	0.221242	300	53.9826	331.314	300	0.220876	31001.2	1218.73	0.00514196	0.00165258	0.514196	0.165258	0.339727
75.0975	75.0975	6.03101e+06	739285	5.99997e+06	738067	300	54.2791	332.678	300	0.221785	300	53.9997	332.13	300	0.22142	31044.1	1218.03	0.00514742	0.00164758	0.514742	0.164758	0.33975
75.1275	75.1275	6.03301e+06	741102	6.00192e+06	739885	300	54.2971	333.496	300	0.222331	300	54.0173	332.948	300	0.221965	31087.3	1217.32	0.00515287	0.00164257	0.515287	0.164257	0.339772
75.1575	75.1575	6.03505e+06	742924	6.00392e+06	741707	300	54.3155	334.316	300	0.222877	300	54.0353	333.768	300	0.222512	31130.7	1216.58	0.00515832	0.00163756	0.515832	0.163756	0.339794
75.1875	75.1875	6.03715e+06	744750	6.00598e+06	743534	300	54.3343	335.137	300	0.223425	300	54.0538	334.59	300	0.22306	31174.4	1215.83	0.00516376	0.00163253	0.516376	0.163253	0.339815
75.2175	75.2175	6.0393e+06	746580	6.00808e+06	745365	300	54.3537	335.961	300	0.223974	300	54.0727	335.414	300	0.22361	31218.4	1215.05	0.00516921	0.00162749	0.516921	0.162749	0.339835
75.2475	75.2475	6.04149e+06	748415	6.01023e+06	747200	300	54.3734	336.787	300	0.224524	300	54.0921	336.24	300	0.22416	31262.6	1214.26	0.00517464	0.00162244	0.517464	0.162244	0.339854
75.2775	75.2775	6.04374e+06	750254	6.01244e+06	749040	300	54.3937	337.614	300	0.225076	300	54.1119	337.068	300	0.224712	31307.1	1213.45	0.00518008	0.00161739	0.518008	0.161739	0.339873
75.3075	75.3075	6.04604e+06	752097	6.01469e+06	750884	300	54.4144	338.444	300	0.225629	300	54.1322	337.898	300	0.225265	31351.8	1212.62	0.00518551	0.00161232	0.518551	0.161232	0.339892
75.3375	75.3375	6.04839e+06	753945	6.01699e+06	752733	300	54.4355	339.275	300	0.226183	300	54.153	338.73	300	0.22582	31396.8	1211.78	0.00519094	0.00160725	0.519094	0.160725	0.339909
75.3675	75.3675	6.05079e+06	755797	6.01935e+06	754586	300	54.4571	340.109	300	0.226739	300	54.1742	339.564	300	0.226376	31442.1	1210.91	0.00519636	0.00160216	0.519636	0.160216	0.339926
75.3975	75.3975	6.05325e+06	757653	6.02176e+06	756443	300	54.4792	340.944	300	0.227296	300	54.1958	340.399	300	0.226933	31487.6	1210.02	0.00520178	0.00159707	0.520178	0.159707	0.339942
75.4275	75.4275	6.05575e+06	759514	6.02422e+06	758305	300	54.5018	341.781	300	0.227854	300	54.218	341.237	300	0.227492	31533.5	1209.12	0.00520719	0.00159197	0.520719	0.159197	0.339958
75.4575	75.4575	6.05831e+06	761379	6.02673e+06	760171	300	54.5248	342.621	300	0.228414	300	54.2405	342.077	300	0.228051	31579.6	1208.2	0.00521261	0.00158685	0.521261	0.158685	0.339973
75.4875	75.4875	6.06091e+06	763249	6.02929e+06	762042	300	54.5482	343.462	300	0.228975	300	54.2636	342.919	300	0.228613	31625.9	1207.25	0.00521801	0.00158173	0.521801	0.158173	0.339987
75.5176	75.5176	6.06358e+06	765123	6.0319e+06	763917	300	54.5722	344.305	300	0.229537	300	54.2871	343.763	300	0.229175	31672.6	1206.29	0.00522342	0.00157659	0.522342	0.157659	0.34
75.5476	75.5476	6.06629e+06	767002	6.03457e+06	765796	300	54.5966	345.151	300	0.2301	300	54.3111	344.608	300	0.229739	31719.5	1205.31	0.00522881	0.00157145	0.522881	0.157145	0.340013
75.5776	75.5776	6.06905e+06	768884	6.03729e+06	767680	300	54.6215	345.998	300	0.230665	300	54.3356	345.456	300	0.230304	31766.7	1204.3	0.00523421	0.0015663	0.523421	0.15663	0.340025
75.6076	75.6076	6.07187e+06	770772	6.04006e+06	769569	300	54.6469	346.847	300	0.231232	300	54.3605	346.306	300	0.230871	31814.2	1203.28	0.0052396	0.00156114	0.52396	0.156114	0.340037
75.6376	75.6376	6.07474e+06	772664	6.04288e+06	771461	300	54.6727	347.699	300	0.231799	300	54.3859	347.158	300	0.231438	31861.9	1202.24	0.00524498	0.00155596	0.524498	0.155596	0.340047
75.6676	75.6676	6.07767e+06	774560	6.04576e+06	773359	300	54.699	348.552	300	0.232368	300	54.4118	348.011	300	0.232008	31910	1201.17	0.00525036	0.00155078	0.525036	0.155078	0.340057
75.6976	75.6976	6.08065e+06	776460	6.04869e+06	775260	300	54.7258	349.407	300	0.232938	300	54.4382	348.867	300	0.232578	31958.3	1200.09	0.00525574	0.00154559	0.525574	0.154559	0.340066
75.7276	75.7276	6.08368e+06	778365	6.05167e+06	777166	300	54.7531	350.264	300	0.23351	300	54.465	349.725	300	0.23315	32006.9	1198.98	0.00526111	0.00154038	0.526111	0.154038	0.340074
75.7576	75.7576	6.08676e+06	780275	6.05471e+06	779077	300	54.7809	351.124	300	0.234082	300	54.4924	350.585	300	0.233723	32055.8	1197.85	0.00526647	0.00153517	0.526647	0.153517	0.340082
75.7876	75.7876	6.0899e+06	782189	6.0578e+06	780992	300	54.8091	351.985	300	0.234657	300	54.5202	351.446	300	0.234298	32104.9	1196.71	0.00527183	0.00152995	0.527183	0.152995	0.340089
75.8176	75.8176	6.09309e+06	784107	6.06094e+06	782912	300	54.8379	352.848	300	0.235232	300	54.5485	352.31	300	0.234874	32154.4	1195.54	0.00527719	0.00152471	0.527719	0.152471	0.340095
75.8476	75.8476	6.09634e+06	786030	6.06414e+06	784836	300	54.8671	353.714	300	0.235809	300	54.5772	353.176	300	0.235451	32204.1	1194.35	0.00528254	0.00151947	0.528254	0.151947	0.3401
75.8776	75.8776	6.09964e+06	787958	6.06739e+06	786765	300	54.8968	354.581	300	0.236387	300	54.6065	354.044	300	0.236029	32254.2	1193.14	0.00528788	0.00151421	0.528788	0.151421	0.340105
75.9076	75.9076	6.103e+06	789890	6.0707e+06	788698	300	54.927	355.45	300	0.236967	300	54.6363	354.914	300	0.236609	32304.5	1191.9	0.00529322	0.00150895	0.529322	0.150895	0.340108
75.9376	75.9376	6.10641e+06	791826	6.07406e+06	790635	300	54.9577	356.322	300	0.237548	300	54.6665	355.786	300	0.237191	32355.1	1190.65	0.00529855	0.00150368	0.529855	0.150368	0.340111
75.9676	75.9676	6.10988e+06	793767	6.07747e+06	792577	300	54.9889	357.195	300	0.23813	300	54.6973	356.66	300	0.237773	32406.1	1189.37	0.00530388	0.00149839	0.530388	0.149839	0.340113
75.9976	75.9976	6.1134e+06	795712	6.08095e+06	794524	300	55.0206	358.07	300	0.238714	300	54.7285	357.536	300	0.238357	32457.3	1188.07	0.0053092	0.00149309	0.53092	0.149309	0.340115
76.0276	76.0276	6.11698e+06	797662	6.08447e+06	796475	300	55.0528	358.948	300	0.239299	300	54.7603	358.414	300	0.238943	32508.8	1186.75	0.00531451	0.00148779	0.531451	0.148779	0.340115
76.0576	76.0576	6.12062e+06	799616	6.08806e+06	798431	300	55.0855	359.827	300	0.239885	300	54.7925	359.294	300	0.239529	32560.6	1185.41	0.00531982	0.00148247	0.531982	0.148247	0.340115
76.0876	76.0876	6.12431e+06	801575	6.09169e+06	800391	300	55.1188	360.709	300	0.240473	300	54.8252	360.176	300	0.240117	32612.7	1184.04	0.00532513	0.00147714	0.532513	0.147714	0.340114
76.1176	76.1176	6.12805e+06	803539	6.09539e+06	802356	300	55.1525	361.592	300	0.241062	300	54.8585	361.06	300	0.240707	32665.1	1182.65	0.00533042	0.00147181	0.533042	0.147181	0.340112
76.1476	76.1476	6.13186e+06	805507	6.09914e+06	804326	300	55.1867	362.478	300	0.241652	300	54.8922	361.946	300	0.241298	32717.8	1181.24	0.00533572	0.00146646	0.533572	0.146646	0.340109
76.1776	76.1776	6.13572e+06	807479	6.10295e+06	806299	300	55.2214	363.366	300	0.242244	300	54.9265	362.835	300	0.24189	32770.9	1179.81	0.005341	0.0014611	0.5341	0.14611	0.340105
76.2076	76.2076	6.13963e+06	809456	6.10681e+06	808278	300	55.2567	364.255	300	0.242837	300	54.9613	363.725	300	0.242483	32824.2	1178.35	0.00534628	0.00145573	0.534628	0.145573	0.3401
76.2376	76.2376	6.14361e+06	811438	6.11073e+06	810261	300	55.2925	365.147	300	0.243431	300	54.9966	364.617	300	0.243078	32877.8	1176.87	0.00535155	0.00145035	0.535155	0.145035	0.340095
76.2676	76.2676	6.14764e+06	813424	6.11471e+06	812249	300	55.3287	366.041	300	0.244027	300	55.0324	365.512	300	0.243675	32931.8	1175.36	0.00535681	0.00144496	0.535681	0.144496	0.340089
76.2976	76.2976	6.15173e+06	815415	6.11874e+06	814241	300	55.3655	366.937	300	0.244624	300	55.0687	366.408	300	0.244272	32986	1173.83	0.00536207	0.00143955	0.536207	0.143955	0.340081
76.3276	76.3276	6.15587e+06	817410	6.12283e+06	816238	300	55.4029	367.835	300	0.245223	300	55.1055	367.307	300	0.244871	33040.6	1172.28	0.00536732	0.00143414	0.536732	0.143414	0.340073
76.3576	76.3576	6.16008e+06	819410	6.12698e+06	818239	300	55.4407	368.734	300	0.245823	300	55.1429	368.208	300	0.245472	33095.4	1170.71	0.00537257	0.00142872	0.537257	0.142872	0.340064
76.3876	76.3876	6.16434e+06	821414	6.13119e+06	820245	300	55.4791	369.636	300	0.246424	300	55.1807	369.11	300	0.246074	33150.6	1169.1	0.0053778	0.00142328	0.53778	0.142328	0.340054
76.4176	76.4176	6.16867e+06	823423	6.13546e+06	822256	300	55.518	370.54	300	0.247027	300	55.2191	370.015	300	0.246677	33206.1	1167.48	0.00538303	0.00141784	0.538303	0.141784	0.340043
76.4476	76.4476	6.17305e+06	825437	6.13979e+06	824271	300	55.5574	371.447	300	0.247631	300	55.2581	370.922	300	0.247281	33262	1165.83	0.00538826	0.00141238	0.538826	0.141238	0.340032
76.4776	76.4776	6.17749e+06	827455	6.14417e+06	826291	300	55.5974	372.355	300	0.248237	300	55.2975	371.831	300	0.247887	33318.1	1164.16	0.00539347	0.00140691	0.539347	0.140691	0.340019
76.5077	76.5077	6.18199e+06	829478	6.14861e+06	828315	300	55.6379	373.265	300	0.248843	300	55.3375	372.742	300	0.248495	33374.6	1162.46	0.00539868	0.00140143	0.539868	0.140143	0.340005
76.5377	76.5377	6.18655e+06	831505	6.15312e+06	830344	300	55.6789	374.177	300	0.249452	300	55.378	373.655	300	0.249103	33431.3	1160.73	0.00540388	0.00139594	0.540388	0.139594	0.339991
76.5677	76.5677	6.19117e+06	833537	6.15768e+06	832378	300	55.7205	375.092	300	0.250061	300	55.4191	374.57	300	0.249713	33488.4	1158.98	0.00540907	0.00139044	0.540907	0.139044	0.339975
76.5977	76.5977	6.19585e+06	835574	6.1623e+06	834417	300	55.7626	376.008	300	0.250672	300	55.4607	375.487	300	0.250325	33545.9	1157.21	0.00541425	0.00138493	0.541425	0.138493	0.339959
76.6277	76.6277	6.20059e+06	837615	6.16698e+06	836460	300	55.8053	376.927	300	0.251284	300	55.5028	376.407	300	0.250938	33603.6	1155.41	0.00541943	0.0013794	0.541943	0.13794	0.339941
76.6577	76.6577	6.20539e+06	839661	6.17173e+06	838507	300	55.8485	377.847	300	0.251898	300	55.5455	377.328	300	0.251552	33661.7	1153.58	0.0054246	0.00137387	0.54246	0.137387	0.339923
76.6877	76.6877	6.21025e+06	841711	6.17653e+06	840559	300	55.8922	378.77	300	0.252513	300	55.5888	378.252	300	0.252168	33720.1	1151.73	0.00542976	0.00136832	0.542976	0.136832	0.339904
76.7177	76.7177	6.21517e+06	843766	6.18139e+06	842616	300	55.9366	379.695	300	0.25313	300	55.6325	379.177	300	0.252785	33778.9	1149.85	0.00543491	0.00136276	0.543491	0.136276	0.339883
76.7477	76.7477	6.22016e+06	845826	6.18632e+06	844678	300	55.9814	380.622	300	0.253748	300	55.6769	380.105	300	0.253403	33838	1147.95	0.00544005	0.00135719	0.544005	0.135719	0.339862
76.7777	76.7777	6.2252e+06	847890	6.19131e+06	846744	300	56.0268	381.551	300	0.254367	300	55.7218	381.035	300	0.254023	33897.4	1146.02	0.00544518	0.00135161	0.544518	0.135161	0.33984
76.8077	76.8077	6.23031e+06	849959	6.19635e+06	848815	300	56.0728	382.482	300	0.254988	300	55.7672	381.967	300	0.254645	33957.1	1144.06	0.00545031	0.00134601	0.545031	0.134601	0.339816
76.8377	76.8377	6.23548e+06	852033	6.20146e+06	850891	300	56.1193	383.415	300	0.25561	300	55.8132	382.901	300	0.255267	34017.2	1142.07	0.00545542	0.00134041	0.545542	0.134041	0.339792
76.8677	76.8677	6.24072e+06	854111	6.20664e+06	852971	300	56.1664	384.35	300	0.256233	300	55.8597	383.837	300	0.255891	34077.6	1140.06	0.00546053	0.00133479	0.546053	0.133479	0.339766
76.8977	76.8977	6.24601e+06	856194	6.21187e+06	855056	300	56.2141	385.287	300	0.256858	300	55.9069	384.775	300	0.256517	34138.4	1138.02	0.00546563	0.00132917	0.546563	0.132917	0.33974
76.9277	76.9277	6.25137e+06	858282	6.21717e+06	857146	300	56.2623	386.227	300	0.257485	300	55.9545	385.716	300	0.257144	34199.5	1135.96	0.00547072	0.00132353	0.547072	0.132353	0.339712
76.9577	76.9577	6.25679e+06	860374	6.22253e+06	859240	300	56.3111	387.168	300	0.258112	300	56.0028	386.658	300	0.257772	34260.9	1133.86	0.0054758	0.00131787	0.54758	0.131787	0.339684
76.9877	76.9877	6.26228e+06	862471	6.22796e+06	861339	300	56.3605	388.112	300	0.258741	300	56.0516	387.603	300	0.258402	34322.7	1131.74	0.00548087	0.00131221	0.548087	0.131221	0.339654
77.0177	77.0177	6.26783e+06	864573	6.23345e+06	863443	300	56.4105	389.058	300	0.259372	300	56.101	388.549	300	0.259033	34384.9	1129.59	0.00548593	0.00130653	0.548593	0.130653	0.339623
77.0477	77.0477	6.27344e+06	866679	6.239e+06	865552	300	56.461	390.006	300	0.260004	300	56.151	389.498	300	0.259666	34447.4	1127.42	0.00549098	0.00130085	0.549098	0.130085	0.339591
77.0777	77.0777	6.27912e+06	868790	6.24461e+06	867665	300	56.5121	390.956	300	0.260637	300	56.2015	390.449	300	0.260299	34510.2	1125.21	0.00549602	0.00129515	0.549602	0.129515	0.339558
77.1077	77.1077	6.28487e+06	870906	6.25029e+06	869783	300	56.5638	391.908	300	0.261272	300	56.2527	391.402	300	0.260935	34573.4	1122.98	0.00550105	0.00128944	0.550105	0.128944	0.339524
77.1377	77.1377	6.29068e+06	873026	6.25604e+06	871905	300	56.6161	392.862	300	0.261908	300	56.3044	392.357	300	0.261572	34636.9	1120.71	0.00550607	0.00128371	0.550607	0.128371	0.339489
77.1677	77.1677	6.29655e+06	875151	6.26185e+06	874033	300	56.669	393.818	300	0.262545	300	56.3567	393.315	300	0.26221	34700.8	1118.42	0.00551108	0.00127798	0.551108	0.127798	0.339453
77.1977	77.1977	6.30249e+06	877281	6.26773e+06	876165	300	56.7224	394.776	300	0.263184	300	56.4096	394.274	300	0.262849	34765.1	1116.1	0.00551608	0.00127223	0.551608	0.127223	0.339416
77.2277	77.2277	6.3085e+06	879416	6.27367e+06	878302	300	56.7765	395.737	300	0.263825	300	56.463	395.236	300	0.263491	34829.7	1113.75	0.00552107	0.00126647	0.552107	0.126647	0.339377
77.2577	77.2577	6.31457e+06	881555	6.27968e+06	880443	300	56.8312	396.7	300	0.264466	300	56.5171	396.2	300	0.264133	34894.7	1111.37	0.00552605	0.0012607	0.552605	0.12607	0.339338
77.2877	77.2877	6.32071e+06	883699	6.28575e+06	882590	300	56.8864	397.664	300	0.26511	300	56.5718	397.165	300	0.264777	34960	1108.96	0.00553102	0.00125491	0.553102	0.125491	0.339297
77.3177	77.3177	6.32692e+06	885847	6.2919e+06	884741	300	56.9423	398.631	300	0.265754	300	56.6271	398.133	300	0.265422	35025.7	1106.52	0.00553598	0.00124911	0.553598	0.124911	0.339255
77.3477	77.3477	6.3332e+06	888001	6.2981e+06	886897	300	56.9988	399.6	300	0.2664	300	56.6829	399.103	300	0.266069	35091.8	1104.06	0.00554093	0.00124331	0.554093	0.124331	0.339212
77.3777	77.3777	6.33954e+06	890159	6.30438e+06	889057	300	57.0558	400.571	300	0.267048	300	56.7394	400.076	300	0.266717	35158.2	1101.56	0.00554586	0.00123748	0.554586	0.123748	0.339167
77.4077	77.4077	6.34595e+06	892321	6.31072e+06	891222	300	57.1135	401.545	300	0.267696	300	56.7965	401.05	300	0.267367	35225	1099.03	0.00555079	0.00123165	0.555079	0.123165	0.339122
77.4377	77.4377	6.35243e+06	894489	6.31714e+06	893392	300	57.1719	402.52	300	0.268347	300	56.8542	402.027	300	0.268018	35292.2	1096.47	0.0055557	0.0012258	0.55557	0.12258	0.339075
77.4677	77.4677	6.35898e+06	896661	6.32362e+06	895567	300	57.2308	403.498	300	0.268998	300	56.9125	403.005	300	0.26867	35359.7	1093.88	0.0055606	0.00121994	0.55606	0.121994	0.339027
77.4977	77.4977	6.36559e+06	898838	6.33016e+06	897747	300	57.2903	404.477	300	0.269651	300	56.9715	403.986	300	0.269324	35427.6	1091.25	0.00556549	0.00121407	0.556549	0.121407	0.338978
77.5278	77.5278	6.37228e+06	901020	6.33678e+06	899931	300	57.3505	405.459	300	0.270306	300	57.031	404.969	300	0.269979	35495.9	1088.6	0.00557037	0.00120819	0.557037	0.120819	0.338928
77.5578	77.5578	6.37903e+06	903206	6.34347e+06	902120	300	57.4113	406.443	300	0.270962	300	57.0912	405.954	300	0.270636	35564.6	1085.91	0.00557523	0.00120229	0.557523	0.120229	0.338876
77.5878	77.5878	6.38586e+06	905398	6.35023e+06	904314	300	57.4727	407.429	300	0.271619	300	57.152	406.941	300	0.271294	35633.7	1083.2	0.00558009	0.00119638	0.558009	0.119638	0.338823
77.6178	77.6178	6.39276e+06	907594	6.35705e+06	906513	300	57.5348	408.417	300	0.272278	300	57.2135	407.931	300	0.271954	35703.1	1080.45	0.00558493	0.00119045	0.558493	0.119045	0.338769
77.6478	77.6478	6.39972e+06	909794	6.36395e+06	908717	300	57.5975	409.407	300	0.272938	300	57.2756	408.922	300	0.272615	35772.9	1077.67	0.00558976	0.00118452	0.558976	0.118452	0.338714
77.6778	77.6778	6.40676e+06	912000	6.37092e+06	910925	300	57.6609	410.4	300	0.2736	300	57.3383	409.916	300	0.273277	35843.1	1074.86	0.00559458	0.00117857	0.559458	0.117857	0.338657
77.7078	77.7078	6.41387e+06	914210	6.37796e+06	913138	300	57.7248	411.395	300	0.274263	300	57.4016	410.912	300	0.273941	35913.7	1072.01	0.00559938	0.00117261	0.559938	0.117261	0.338599
77.7378	77.7378	6.42105e+06	916425	6.38507e+06	915356	300	57.7895	412.391	300	0.274928	300	57.4656	411.91	300	0.274607	35984.7	1069.13	0.00560417	0.00116663	0.560417	0.116663	0.33854
77.7678	77.7678	6.42831e+06	918645	6.39225e+06	917579	300	57.8548	413.39	300	0.275593	300	57.5302	412.91	300	0.275274	36056	1066.22	0.00560895	0.00116064	0.560895	0.116064	0.33848
77.7978	77.7978	6.43563e+06	920869	6.3995e+06	919806	300	57.9207	414.391	300	0.276261	300	57.5955	413.913	300	0.275942	36127.8	1063.28	0.00561371	0.00115464	0.561371	0.115464	0.338418
77.8278	77.8278	6.44303e+06	923099	6.40683e+06	922038	300	57.9873	415.394	300	0.27693	300	57.6615	414.917	300	0.276611	36199.9	1060.3	0.00561847	0.00114863	0.561847	0.114863	0.338355
77.8578	77.8578	6.4505e+06	925333	6.41423e+06	924275	300	58.0545	416.4	300	0.2776	300	57.7281	415.924	300	0.277283	36272.5	1057.29	0.0056232	0.0011426	0.56232	0.11426	0.33829
77.8878	77.8878	6.45805e+06	927572	6.4217e+06	926517	300	58.1224	417.407	300	0.278271	300	57.7953	416.933	300	0.277955	36345.4	1054.24	0.00562793	0.00113656	0.562793	0.113656	0.338224
77.9178	77.9178	6.46567e+06	929815	6.42925e+06	928764	300	58.191	418.417	300	0.278945	300	57.8633	417.944	300	0.278629	36418.8	1051.16	0.00563264	0.00113051	0.563264	0.113051	0.338157
77.9478	77.9478	6.47336e+06	932064	6.43687e+06	931016	300	58.2603	419.429	300	0.279619	300	57.9318	418.957	300	0.279305	36492.5	1048.05	0.00563734	0.00112444	0.563734	0.112444	0.338089
77.9778	77.9778	6.48113e+06	934317	6.44457e+06	933272	300	58.3302	420.443	300	0.280295	300	58.0011	419.972	300	0.279982	36566.7	1044.9	0.00564202	0.00111836	0.564202	0.111836	0.338019
78.0078	78.0078	6.48898e+06	936575	6.45234e+06	935533	300	58.4008	421.459	300	0.280972	300	58.071	420.99	300	0.28066	36641.2	1041.72	0.00564669	0.00111226	0.564669	0.111226	0.337948
78.0378	78.0378	6.4969e+06	938837	6.46018e+06	937799	300	58.4721	422.477	300	0.281651	300	58.1416	422.01	300	0.28134	36716.2	1038.5	0.00565134	0.00110616	0.565134	0.110616	0.337875
78.0678	78.0678	6.50489e+06	941105	6.4681e+06	940070	300	58.544	423.497	300	0.282331	300	58.2129	423.031	300	0.282021	36791.6	1035.25	0.00565598	0.00110003	0.565598	0.110003	0.337801
78.0978	78.0978	6.51297e+06	943377	6.4761e+06	942345	300	58.6167	424.52	300	0.283013	300	58.2849	424.055	300	0.282704	36867.3	1031.96	0.00566061	0.0010939	0.566061	0.10939	0.337725
78.1278	78.1278	6.52112e+06	945654	6.48417e+06	944626	300	58.69	425.544	300	0.283696	300	58.3575	425.082	300	0.283388	36943.5	1028.64	0.00566522	0.00108775	0.566522	0.108775	0.337648
78.1578	78.1578	6.52934e+06	947936	6.49232e+06	946911	300	58.7641	426.571	300	0.284381	300	58.4309	426.11	300	0.284073	37020.2	1025.28	0.00566981	0.00108159	0.566981	0.108159	0.33757
78.1878	78.1878	6.53765e+06	950223	6.50055e+06	949201	300	58.8388	427.6	300	0.285067	300	58.5049	427.14	300	0.28476	37097.2	1021.88	0.00567439	0.00107541	0.567439	0.107541	0.33749
78.2178	78.2178	6.54603e+06	952514	6.50885e+06	951496	300	58.9142	428.632	300	0.285754	300	58.5797	428.173	300	0.285449	37174.6	1018.45	0.00567896	0.00106922	0.567896	0.106922	0.337409
78.2478	78.2478	6.55449e+06	954811	6.51724e+06	953796	300	58.9904	429.665	300	0.286443	300	58.6551	429.208	300	0.286139	37252.5	1014.98	0.00568351	0.00106302	0.568351	0.106302	0.337326
78.2778	78.2778	6.56303e+06	957112	6.5257e+06	956100	300	59.0672	430.7	300	0.287134	300	58.7313	430.245	300	0.28683	37330.8	1011.47	0.00568804	0.0010568	0.568804	0.10568	0.337242
78.3078	78.3078	6.57165e+06	959418	6.53424e+06	958410	300	59.1448	431.738	300	0.287825	300	58.8081	431.284	300	0.287523	37409.5	1007.93	0.00569256	0.00105057	0.569256	0.105057	0.337156
78.3378	78.3378	6.58034e+06	961728	6.54286e+06	960724	300	59.2231	432.778	300	0.288519	300	58.8857	432.326	300	0.288217	37488.6	1004.35	0.00569706	0.00104432	0.569706	0.104432	0.337069
78.3678	78.3678	6.58912e+06	964044	6.55155e+06	963043	300	59.3021	433.82	300	0.289213	300	58.964	433.369	300	0.288913	37568.2	1000.73	0.00570155	0.00103806	0.570155	0.103806	0.33698
78.3978	78.3978	6.59798e+06	966364	6.56033e+06	965367	300	59.3818	434.864	300	0.289909	300	59.043	434.415	300	0.28961	37648.2	997.08	0.00570602	0.00103178	0.570602	0.103178	0.33689
78.4278	78.4278	6.60692e+06	968689	6.56919e+06	967696	300	59.4623	435.91	300	0.290607	300	59.1227	435.463	300	0.290309	37728.6	993.387	0.00571047	0.0010255	0.571047	0.10255	0.336799
78.4578	78.4578	6.61594e+06	971019	6.57813e+06	970029	300	59.5435	436.959	300	0.291306	300	59.2032	436.513	300	0.291009	37809.5	989.656	0.00571491	0.00101919	0.571491	0.101919	0.336705
78.4878	78.4878	6.62504e+06	973354	6.58715e+06	972368	300	59.6254	438.009	300	0.292006	300	59.2844	437.566	300	0.29171	37890.8	985.887	0.00571933	0.00101288	0.571933	0.101288	0.33661
78.5179	78.5179	6.63423e+06	975693	6.59626e+06	974711	300	59.7081	439.062	300	0.292708	300	59.3663	438.62	300	0.292413	37972.6	982.078	0.00572373	0.00100654	0.572373	0.100654	0.336514
78.5479	78.5479	6.6435e+06	978038	6.60544e+06	977059	300	59.7915	440.117	300	0.293411	300	59.449	439.677	300	0.293118	38054.8	978.231	0.00572812	0.0010002	0.572812	0.10002	0.336416
78.5779	78.5779	6.65285e+06	980387	6.61471e+06	979412	300	59.8756	441.174	300	0.294116	300	59.5324	440.736	300	0.293824	38137.4	974.345	0.00573249	0.000993838	0.573249	0.0993838	0.336316
78.6079	78.6079	6.66228e+06	982741	6.62406e+06	981770	300	59.9606	442.233	300	0.294822	300	59.6166	441.797	300	0.294531	38220.5	970.419	0.00573684	0.000987463	0.573684	0.0987463	0.336215
78.6379	78.6379	6.6718e+06	985099	6.6335e+06	984133	300	60.0462	443.295	300	0.29553	300	59.7015	442.86	300	0.29524	38304	966.454	0.00574117	0.000981073	0.574117	0.0981073	0.336112
78.6679	78.6679	6.68141e+06	987463	6.64302e+06	986500	300	60.1327	444.358	300	0.296239	300	59.7872	443.925	300	0.29595	38387.9	962.449	0.00574549	0.000974668	0.574549	0.0974668	0.336008
78.6979	78.6979	6.6911e+06	989831	6.65262e+06	988873	300	60.2199	445.424	300	0.296949	300	59.8736	444.993	300	0.296662	38472.4	958.403	0.00574979	0.000968249	0.574979	0.0968249	0.335902
78.7279	78.7279	6.70087e+06	992204	6.66231e+06	991250	300	60.3078	446.492	300	0.297661	300	59.9608	446.062	300	0.297375	38557.2	954.317	0.00575407	0.000961816	0.575407	0.0961816	0.335794
78.7579	78.7579	6.71073e+06	994582	6.67209e+06	993632	300	60.3966	447.562	300	0.298375	300	60.0488	447.134	300	0.29809	38642.6	950.191	0.00575833	0.000955367	0.575833	0.0955367	0.335685
78.7879	78.7879	6.72068e+06	996965	6.68195e+06	996019	300	60.4861	448.634	300	0.299089	300	60.1375	448.208	300	0.298806	38728.4	946.023	0.00576257	0.000948903	0.576257	0.0948903	0.335574
78.8179	78.8179	6.73071e+06	999352	6.6919e+06	998411	300	60.5764	449.709	300	0.299806	300	60.2271	449.285	300	0.299523	38814.6	941.815	0.00576679	0.000942425	0.576679	0.0942425	0.335461
78.8479	78.8479	6.74083e+06	1.00174e+06	6.70193e+06	1.00081e+06	300	60.6675	450.785	300	0.300523	300	60.3174	450.363	300	0.300242	38901.3	937.565	0.005771	0.000935932	0.5771	0.0935932	0.335346
78.8779	78.8779	6.75104e+06	1.00414e+06	6.71205e+06	1.00321e+06	300	60.7594	451.864	300	0.301243	300	60.4085	451.444	300	0.300963	38988.5	933.273	0.00577518	0.000929423	0.577518	0.0929423	0.33523
78.9079	78.9079	6.76134e+06	1.00654e+06	6.72226e+06	1.00561e+06	300	60.8521	452.945	300	0.301963	300	60.5004	452.527	300	0.301684	39076.1	928.939	0.00577935	0.0009229	0.577935	0.09229	0.335112
78.9379	78.9379	6.77173e+06	1.00895e+06	6.73256e+06	1.00803e+06	300	60.9455	454.028	300	0.302685	300	60.5931	453.612	300	0.302408	39164.2	924.563	0.0057835	0.000916361	0.57835	0.0916361	0.334993
78.9679	78.9679	6.7822e+06	1.01136e+06	6.74295e+06	1.01044e+06	300	61.0398	455.113	300	0.303409	300	60.6865	454.699	300	0.303133	39252.8	920.144	0.00578762	0.000909807	0.578762	0.0909807	0.334871
78.9979	78.9979	6.79277e+06	1.01378e+06	6.75343e+06	1.01286e+06	300	61.1349	456.2	300	0.304134	300	60.7808	455.788	300	0.303859	39341.9	915.683	0.00579173	0.000903238	0.579173	0.0903238	0.334748
79.0279	79.0279	6.80343e+06	1.0162e+06	6.76399e+06	1.01529e+06	300	61.2308	457.29	300	0.30486	300	60.8759	456.88	300	0.304586	39431.4	911.179	0.00579582	0.000896653	0.579582	0.0896653	0.334623
79.0579	79.0579	6.81417e+06	1.01863e+06	6.77465e+06	1.01772e+06	300	61.3276	458.381	300	0.305588	300	60.9719	457.973	300	0.305316	39521.4	906.631	0.00579988	0.000890054	0.579988	0.0890054	0.334497
79.0879	79.0879	6.82501e+06	1.02106e+06	6.7854e+06	1.02015e+06	300	61.4251	459.475	300	0.306317	300	61.0686	459.069	300	0.306046	39611.9	902.04	0.00580393	0.000883438	0.580393	0.0883438	0.334368
79.1179	79.1179	6.83594e+06	1.02349e+06	6.79624e+06	1.02259e+06	300	61.5235	460.571	300	0.307047	300	61.1662	460.167	300	0.306778	39702.9	897.405	0.00580795	0.000876807	0.580795	0.0876807	0.334238
79.1479	79.1479	6.84697e+06	1.02593e+06	6.80717e+06	1.02504e+06	300	61.6227	461.669	300	0.30778	300	61.2646	461.268	300	0.307512	39794.3	892.726	0.00581196	0.000870161	0.581196	0.0870161	0.334106
79.1779	79.1779	6.85808e+06	1.02838e+06	6.8182e+06	1.02749e+06	300	61.7228	462.77	300	0.308513	300	61.3638	462.37	300	0.308247	39886.2	888.003	0.00581594	0.000863499	0.581594	0.0863499	0.333972
79.2079	79.2079	6.8693e+06	1.03083e+06	6.82932e+06	1.02994e+06	300	61.8237	463.872	300	0.309248	300	61.4639	463.475	300	0.308983	39978.7	883.235	0.00581991	0.000856821	0.581991	0.0856821	0.333836
79.2379	79.2379	6.8806e+06	1.03328e+06	6.84053e+06	1.0324e+06	300	61.9254	464.977	300	0.309984	300	61.5648	464.581	300	0.309721	40071.6	878.422	0.00582385	0.000850128	0.582385	0.0850128	0.333699
79.2679	79.2679	6.892e+06	1.03574e+06	6.85184e+06	1.03487e+06	300	62.028	466.083	300	0.310722	300	61.6665	465.69	300	0.31046	40165	873.563	0.00582777	0.000843419	0.582777	0.0843419	0.333559
79.2979	79.2979	6.9035e+06	1.03821e+06	6.86324e+06	1.03734e+06	300	62.1315	467.192	300	0.311462	300	61.7691	466.801	300	0.311201	40258.9	868.66	0.00583166	0.000836694	0.583166	0.0836694	0.333418
79.3279	79.3279	6.91509e+06	1.04067e+06	6.87473e+06	1.03981e+06	300	62.2358	468.303	300	0.312202	300	61.8726	467.915	300	0.311943	40353.3	863.711	0.00583554	0.000829953	0.583554	0.0829953	0.333275
79.3579	79.3579	6.92678e+06	1.04315e+06	6.88633e+06	1.04229e+06	300	62.341	469.416	300	0.312944	300	61.9769	469.03	300	0.312687	40448.2	858.715	0.00583939	0.000823196	0.583939	0.0823196	0.333129
79.3879	79.3879	6.93856e+06	1.04563e+06	6.89802e+06	1.04477e+06	300	62.447	470.532	300	0.313688	300	62.0822	470.148	300	0.313432	40543.6	853.674	0.00584322	0.000816423	0.584322	0.0816423	0.332982
79.4179	79.4179	6.95044e+06	1.04811e+06	6.9098e+06	1.04726e+06	300	62.554	471.649	300	0.314433	300	62.1882	471.267	300	0.314178	40639.5	848.585	0.00584703	0.000809634	0.584703	0.0809634	0.332833
79.4479	79.4479	6.96242e+06	1.0506e+06	6.92169e+06	1.04975e+06	300	62.6618	472.769	300	0.315179	300	62.2952	472.389	300	0.314926	40735.9	843.45	0.00585082	0.000802829	0.585082	0.0802829	0.332682
79.4779	79.4779	6.9745e+06	1.05309e+06	6.93367e+06	1.05225e+06	300	62.7705	473.891	300	0.315927	300	62.403	473.513	300	0.315676	40832.8	838.268	0.00585458	0.000796008	0.585458	0.0796008	0.332529
79.508	79.508	6.98668e+06	1.05559e+06	6.94575e+06	1.05475e+06	300	62.8801	475.015	300	0.316676	300	62.5118	474.64	300	0.316426	40930.2	833.038	0.00585832	0.00078917	0.585832	0.078917	0.332374
79.538	79.538	6.99896e+06	1.05809e+06	6.95793e+06	1.05726e+06	300	62.9907	476.141	300	0.317427	300	62.6214	475.768	300	0.317179	41028.1	827.761	0.00586203	0.000782316	0.586203	0.0782316	0.332217
79.568	79.568	7.01134e+06	1.0606e+06	6.97021e+06	1.05977e+06	300	63.1021	477.269	300	0.318179	300	62.7319	476.899	300	0.317932	41126.6	822.436	0.00586572	0.000775446	0.586572	0.0775446	0.332059
79.598	79.598	7.02382e+06	1.06311e+06	6.9826e+06	1.06229e+06	300	63.2144	478.399	300	0.318933	300	62.8434	478.031	300	0.318688	41225.6	817.062	0.00586939	0.000768559	0.586939	0.0768559	0.331898
79.628	79.628	7.0364e+06	1.06563e+06	6.99508e+06	1.06481e+06	300	63.3276	479.531	300	0.319688	300	62.9557	479.166	300	0.319444	41325.1	811.64	0.00587304	0.000761656	0.587304	0.0761656	0.331735
79.658	79.658	7.04909e+06	1.06815e+06	7.00766e+06	1.06734e+06	300	63.4418	480.666	300	0.320444	300	63.069	480.303	300	0.320202	41425.1	806.169	0.00587665	0.000754736	0.587665	0.0754736	0.33157
79.688	79.688	7.06188e+06	1.07067e+06	7.02035e+06	1.06987e+06	300	63.5569	481.803	300	0.321202	300	63.1832	481.442	300	0.320962	41525.6	800.649	0.00588025	0.0007478	0.588025	0.07478	0.331402
79.718	79.718	7.07477e+06	1.0732e+06	7.03314e+06	1.07241e+06	300	63.6729	482.942	300	0.321961	300	63.2983	482.584	300	0.321722	41626.7	795.079	0.00588382	0.000740846	0.588382	0.0740846	0.331233
79.748	79.748	7.08777e+06	1.07574e+06	7.04604e+06	1.07495e+06	300	63.7899	484.082	300	0.322722	300	63.4143	483.727	300	0.322485	41728.3	789.459	0.00588736	0.000733876	0.588736	0.0733876	0.331062
79.778	79.778	7.10087e+06	1.07828e+06	7.05904e+06	1.0775e+06	300	63.9078	485.226	300	0.323484	300	63.5313	484.873	300	0.323249	41830.4	783.79	0.00589088	0.00072689	0.589088	0.072689	0.330889
79.808	79.808	7.11407e+06	1.08082e+06	7.07214e+06	1.08005e+06	300	64.0267	486.371	300	0.324247	300	63.6493	486.021	300	0.324014	41933	778.07	0.00589438	0.000719886	0.589438	0.0719886	0.330713
79.838	79.838	7.12739e+06	1.08337e+06	7.08535e+06	1.0826e+06	300	64.1465	487.518	300	0.325012	300	63.7682	487.17	300	0.32478	42036.2	772.299	0.00589784	0.000712865	0.589784	0.0712865	0.330536
79.868	79.868	7.14081e+06	1.08593e+06	7.09867e+06	1.08516e+06	300	64.2673	488.667	300	0.325778	300	63.888	488.323	300	0.325548	42140	766.478	0.00590129	0.000705828	0.590129	0.0705828	0.330356
79.898	79.898	7.15434e+06	1.08849e+06	7.11209e+06	1.08773e+06	300	64.389	489.819	300	0.326546	300	64.0088	489.477	300	0.326318	42244.2	760.605	0.0059047	0.000698773	0.59047	0.0698773	0.330174
79.928	79.928	7.16797e+06	1.09105e+06	7.12562e+06	1.0903e+06	300	64.5117	490.973	300	0.327315	300	64.1306	490.633	300	0.327089	42349	754.681	0.00590809	0.000691701	0.590809	0.0691701	0.32999
79.958	79.958	7.18172e+06	1.09362e+06	7.13926e+06	1.09287e+06	300	64.6354	492.128	300	0.328086	300	64.2534	491.791	300	0.327861	42454.4	748.705	0.00591146	0.000684612	0.591146	0.0684612	0.329803
79.988	79.988	7.19557e+06	1.09619e+06	7.15301e+06	1.09545e+06	300	64.7601	493.286	300	0.328857	300	64.3771	492.952	300	0.328635	42560.3	742.677	0.00591479	0.000677506	0.591479	0.0677506	0.329615
80.018	80.018	7.20953e+06	1.09877e+06	7.16687e+06	1.09803e+06	300	64.8858	494.446	300	0.329631	300	64.5018	494.115	300	0.32941	42666.8	736.596	0.0059181	0.000670383	0.59181	0.0670383	0.329424
80.048	80.048	7.22361e+06	1.10135e+06	7.18084e+06	1.10062e+06	300	65.0125	495.608	300	0.330405	300	64.6275	495.279	300	0.330186	42773.8	730.462	0.00592138	0.000663242	0.592138	0.0663242	0.329231
80.078	80.078	7.2378e+06	1.10394e+06	7.19492e+06	1.10321e+06	300	65.1402	496.772	300	0.331182	300	64.7542	496.446	300	0.330964	42881.3	724.276	0.00592464	0.000656083	0.592464	0.0656083	0.329036
80.108	80.108	7.2521e+06	1.10653e+06	7.20911e+06	1.10581e+06	300	65.2689	497.939	300	0.331959	300	64.882	497.615	300	0.331744	42989.4	718.036	0.00592786	0.000648907	0.592786	0.0648907	0.328839
80.138	80.138	7.26651e+06	1.10913e+06	7.22341e+06	1.10841e+06	300	65.3986	499.107	300	0.332738	300	65.0107	498.787	300	0.332524	43098.1	711.742	0.00593106	0.000641714	0.593106	0.0641714	0.328639
80.168	80.168	7.28104e+06	1.11173e+06	7.23783e+06	1.11102e+06	300	65.5293	500.277	300	0.333518	300	65.1405	499.96	300	0.333307	43207.4	705.394	0.00593423	0.000634503	0.593423	0.0634503	0.328437
80.198	80.198	7.29568e+06	1.11433e+06	7.25236e+06	1.11363e+06	300	65.6611	501.45	300	0.3343	300	65.2712	501.135	300	0.33409	43317.2	698.992	0.00593737	0.000627274	0.593737	0.0627274	0.328232
80.228	80.228	7.31043e+06	1.11694e+06	7.26701e+06	1.11625e+06	300	65.7939	502.624	300	0.335083	300	65.4031	502.313	300	0.334875	43427.5	692.535	0.00594049	0.000620027	0.594049	0.0620027	0.328026
80.258	80.258	7.32531e+06	1.11956e+06	7.28177e+06	1.11887e+06	300	65.9278	503.801	300	0.335867	300	65.5359	503.492	300	0.335662	43538.5	686.023	0.00594357	0.000612763	0.594357	0.0612763	0.327817
80.288	80.288	7.3403e+06	1.12218e+06	7.29665e+06	1.1215e+06	300	66.0627	504.98	300	0.336653	300	65.6698	504.674	300	0.336449	43650	679.456	0.00594662	0.00060548	0.594662	0.060548	0.327605
80.318	80.318	7.3554e+06	1.1248e+06	7.31164e+06	1.12413e+06	300	66.1986	506.161	300	0.33744	300	65.8048	505.858	300	0.337239	43762.1	672.834	0.00594965	0.00059818	0.594965	0.059818	0.327391
80.348	80.348	7.37063e+06	1.12743e+06	7.32675e+06	1.12676e+06	300	66.3356	507.343	300	0.338229	300	65.9408	507.044	300	0.338029	43874.7	666.155	0.00595264	0.000590862	0.595264	0.0590862	0.327175
80.378	80.378	7.38597e+06	1.13006e+06	7.34198e+06	1.1294e+06	300	66.4737	508.528	300	0.339019	300	66.0778	508.232	300	0.338821	43987.9	659.42	0.00595561	0.000583525	0.595561	0.0583525	0.326957
80.408	80.408	7.40143e+06	1.1327e+06	7.35733e+06	1.13205e+06	300	66.6129	509.715	300	0.33981	300	66.216	509.422	300	0.339614	44101.8	652.629	0.00595854	0.000576171	0.595854	0.0576171	0.326736
80.438	80.438	7.41702e+06	1.13534e+06	7.3728e+06	1.1347e+06	300	66.7532	510.904	300	0.340603	300	66.3552	510.614	300	0.340409	44216.2	645.78	0.00596145	0.000568798	0.596145	0.0568798	0.326512
80.468	80.468	7.43272e+06	1.13799e+06	7.38839e+06	1.13735e+06	300	66.8945	512.095	300	0.341397	300	66.4955	511.808	300	0.341205	44331.1	638.875	0.00596432	0.000561407	0.596432	0.0561407	0.326286
80.498	80.498	7.44855e+06	1.14064e+06	7.4041e+06	1.14001e+06	300	67.037	513.288	300	0.342192	300	66.6369	513.004	300	0.342003	44446.7	631.912	0.00596716	0.000553997	0.596716	0.0553997	0.326058
80.5281	80.5281	7.4645e+06	1.1433e+06	7.41994e+06	1.14267e+06	300	67.1805	514.484	300	0.342989	300	66.7794	514.202	300	0.342802	44562.9	624.891	0.00596997	0.000546569	0.596997	0.0546569	0.325827
80.5581	80.5581	7.48057e+06	1.14596e+06	7.43589e+06	1.14534e+06	300	67.3252	515.681	300	0.343787	300	66.923	515.403	300	0.343602	44679.6	617.811	0.00597275	0.000539123	0.597275	0.0539123	0.325594
80.5881	80.5881	7.49677e+06	1.14862e+06	7.45198e+06	1.14801e+06	300	67.4709	516.88	300	0.344587	300	67.0678	516.605	300	0.344403	44797	610.674	0.0059755	0.000531657	0.59755	0.0531657	0.325358
80.6181	80.6181	7.5131e+06	1.15129e+06	7.46818e+06	1.15069e+06	300	67.6179	518.081	300	0.345388	300	67.2136	517.81	300	0.345206	44914.9	603.477	0.00597822	0.000524174	0.597822	0.0524174	0.32512
80.6481	80.6481	7.52954e+06	1.15397e+06	7.48451e+06	1.15337e+06	300	67.7659	519.285	300	0.34619	300	67.3606	519.016	300	0.346011	45033.5	596.221	0.0059809	0.000516671	0.59809	0.0516671	0.324879
80.6781	80.6781	7.54612e+06	1.15664e+06	7.50097e+06	1.15606e+06	300	67.9151	520.49	300	0.346993	300	67.5087	520.225	300	0.346817	45152.6	588.906	0.00598355	0.00050915	0.598355	0.050915	0.324635
80.7081	80.7081	7.56283e+06	1.15933e+06	7.51755e+06	1.15875e+06	300	68.0654	521.697	300	0.347798	300	67.658	521.435	300	0.347624	45272.4	581.53	0.00598617	0.00050161	0.598617	0.050161	0.324389
80.7381	80.7381	7.57966e+06	1.16201e+06	7.53427e+06	1.16144e+06	300	68.2169	522.906	300	0.348604	300	67.8084	522.648	300	0.348432	45392.7	574.095	0.00598876	0.000494051	0.598876	0.0494051	0.32414
80.7681	80.7681	7.59662e+06	1.16471e+06	7.55111e+06	1.16414e+06	300	68.3696	524.118	300	0.349412	300	67.96	523.863	300	0.349242	45513.7	566.599	0.00599131	0.000486473	0.599131	0.0486473	0.323889
80.7981	80.7981	7.61371e+06	1.1674e+06	7.56808e+06	1.16684e+06	300	68.5234	525.331	300	0.350221	300	68.1127	525.079	300	0.350053	45635.3	559.041	0.00599382	0.000478876	0.599382	0.0478876	0.323635
80.8281	80.8281	7.63094e+06	1.1701e+06	7.58518e+06	1.16955e+06	300	68.6784	526.546	300	0.351031	300	68.2666	526.298	300	0.350865	45757.4	551.423	0.00599631	0.00047126	0.599631	0.047126	0.323378
80.8581	80.8581	7.64829e+06	1.17281e+06	7.60241e+06	1.17226e+06	300	68.8346	527.764	300	0.351842	300	68.4217	527.519	300	0.351679	45880.3	543.743	0.00599876	0.000463625	0.599876	0.0463625	0.323119
80.8881	80.8881	7.66578e+06	1.17552e+06	7.61978e+06	1.17498e+06	300	68.992	528.983	300	0.352655	300	68.578	528.742	300	0.352494	46003.7	536.001	0.00600117	0.000455971	0.600117	0.0455971	0.322857
80.9181	80.9181	7.6834e+06	1.17823e+06	7.63727e+06	1.1777e+06	300	69.1506	530.204	300	0.353469	300	68.7355	529.966	300	0.353311	46127.7	528.197	0.00600355	0.000448297	0.600355	0.0448297	0.322593
80.9481	80.9481	7.70116e+06	1.18095e+06	7.65491e+06	1.18043e+06	300	69.3104	531.427	300	0.354285	300	68.8942	531.193	300	0.354129	46252.4	520.331	0.0060059	0.000440604	0.60059	0.0440604	0.322325
80.9781	80.9781	7.71905e+06	1.18367e+06	7.67267e+06	1.18316e+06	300	69.4715	532.652	300	0.355102	300	69.0541	532.422	300	0.354948	46377.7	512.401	0.00600821	0.000432891	0.600821	0.0432891	0.322055
81.0081	81.0081	7.73708e+06	1.1864e+06	7.69058e+06	1.18589e+06	300	69.6337	533.88	300	0.35592	300	69.2152	533.653	300	0.355768	46503.6	504.408	0.00601048	0.000425159	0.601048	0.0425159	0.321782
81.0381	81.0381	7.75525e+06	1.18913e+06	7.70862e+06	1.18863e+06	300	69.7972	535.109	300	0.356739	300	69.3775	534.885	300	0.35659	46630.1	496.351	0.00601272	0.000417407	0.601272	0.0417407	0.321506
81.0681	81.0681	7.77355e+06	1.19187e+06	7.72679e+06	1.19138e+06	300	69.962	536.34	300	0.35756	300	69.5411	536.12	300	0.357413	46757.3	488.23	0.00601492	0.000409635	0.601492	0.0409635	0.321228
81.0981	81.0981	7.79199e+06	1.19461e+06	7.74511e+06	1.19413e+06	300	70.1279	537.573	300	0.358382	300	69.706	537.357	300	0.358238	46885.1	480.045	0.00601709	0.000401844	0.601709	0.0401844	0.320947
81.1281	81.1281	7.81058e+06	1.19735e+06	7.76356e+06	1.19688e+06	300	70.2952	538.808	300	0.359205	300	69.8721	538.595	300	0.359064	47013.6	471.796	0.00601922	0.000394033	0.601922	0.0394033	0.320663
81.1581	81.1581	7.8293e+06	1.2001e+06	7.78216e+06	1.19964e+06	300	70.4637	540.044	300	0.36003	300	70.0394	539.836	300	0.359891	47142.7	463.481	0.00602131	0.000386202	0.602131	0.0386202	0.320376
81.1881	81.1881	7.84817e+06	1.20285e+06	7.8009e+06	1.2024e+06	300	70.6335	541.283	300	0.360855	300	70.2081	541.078	300	0.360719	47272.4	455.1	0.00602337	0.000378351	0.602337	0.0378351	0.320086
81.2181	81.2181	7.86718e+06	1.20561e+06	7.81978e+06	1.20516e+06	300	70.8046	542.524	300	0.361683	300	70.378	542.323	300	0.361549	47402.8	446.654	0.00602538	0.00037048	0.602538	0.037048	0.319793
81.2481	81.2481	7.88633e+06	1.20837e+06	7.8388e+06	1.20793e+06	300	70.977	543.766	300	0.362511	300	70.5492	543.569	300	0.362379	47533.8	438.142	0.00602736	0.000362589	0.602736	0.0362589	0.319498
81.2781	81.2781	7.90563e+06	1.21114e+06	7.85797e+06	1.21071e+06	300	71.1507	545.011	300	0.363341	300	70.7217	544.817	300	0.363212	47665.4	429.563	0.0060293	0.000354678	0.60293	0.0354678	0.319199
81.3081	81.3081	7.92508e+06	1.2139e+06	7.87728e+06	1.21348e+06	300	71.3257	546.257	300	0.364171	300	70.8955	546.068	300	0.364045	47797.8	420.918	0.0060312	0.000346747	0.60312	0.0346747	0.318898
81.3381	81.3381	7.94467e+06	1.21668e+06	7.89674e+06	1.21627e+06	300	71.502	547.505	300	0.365004	300	71.0706	547.32	300	0.36488	47930.7	412.205	0.00603307	0.000338795	0.603307	0.0338795	0.318593
81.3681	81.3681	7.96441e+06	1.21946e+06	7.91634e+06	1.21905e+06	300	71.6797	548.755	300	0.365837	300	71.2471	548.574	300	0.365716	48064.3	403.424	0.00603489	0.000330823	0.603489	0.0330823	0.318286
81.3981	81.3981	7.9843e+06	1.22224e+06	7.9361e+06	1.22184e+06	300	71.8587	550.007	300	0.366672	300	71.4249	549.83	300	0.366553	48198.6	394.576	0.00603668	0.00032283	0.603668	0.032283	0.317975
81.4281	81.4281	8.00433e+06	1.22502e+06	7.956e+06	1.22464e+06	300	72.039	551.261	300	0.367507	300	71.604	551.088	300	0.367392	48333.5	385.659	0.00603842	0.000314817	0.603842	0.0314817	0.317662
81.4581	81.4581	8.02452e+06	1.22782e+06	7.97605e+06	1.22744e+06	300	72.2207	552.517	300	0.368345	300	71.7845	552.347	300	0.368232	48469.1	376.674	0.00604013	0.000306784	0.604013	0.0306784	0.317346
81.4881	81.4881	8.04487e+06	1.23061e+06	7.99626e+06	1.23024e+06	300	72.4038	553.774	300	0.369183	300	71.9663	553.609	300	0.369073	48605.4	367.619	0.00604179	0.000298729	0.604179	0.0298729	0.317026
81.5182	81.5182	8.06536e+06	1.23341e+06	8.01662e+06	1.23305e+06	300	72.5882	555.034	300	0.370023	300	72.1496	554.873	300	0.369915	48742.3	358.495	0.00604342	0.000290654	0.604342	0.0290654	0.316703
81.5482	81.5482	8.08601e+06	1.23621e+06	8.03713e+06	1.23586e+06	300	72.7741	556.295	300	0.370863	300	72.3342	556.138	300	0.370759	48879.9	349.302	0.006045	0.000282558	0.6045	0.0282558	0.316378
81.5782	81.5782	8.10681e+06	1.23902e+06	8.05779e+06	1.23868e+06	300	72.9613	557.558	300	0.371705	300	72.5202	557.405	300	0.371603	49018.2	340.038	0.00604654	0.000274442	0.604654	0.0274442	0.316049
81.6082	81.6082	8.12777e+06	1.24183e+06	8.07862e+06	1.2415e+06	300	73.15	558.823	300	0.372549	300	72.7075	558.674	300	0.372449	49157.1	330.704	0.00604804	0.000266304	0.604804	0.0266304	0.315717
81.6382	81.6382	8.14889e+06	1.24464e+06	8.09959e+06	1.24432e+06	300	73.34	560.09	300	0.373393	300	72.8963	559.945	300	0.373297	49296.7	321.298	0.0060495	0.000258145	0.60495	0.0258145	0.315382
81.6682	81.6682	8.17017e+06	1.24746e+06	8.12073e+06	1.24715e+06	300	73.5315	561.358	300	0.374239	300	73.0866	561.218	300	0.374145	49437	311.822	0.00605092	0.000249965	0.605092	0.0249965	0.315044
81.6982	81.6982	8.1916e+06	1.25028e+06	8.14202e+06	1.24998e+06	300	73.7244	562.628	300	0.375085	300	73.2782	562.492	300	0.374995	49577.9	302.274	0.00605229	0.000241764	0.605229	0.0241764	0.314703
81.7282	81.7282	8.2132e+06	1.25311e+06	8.16348e+06	1.25282e+06	300	73.9188	563.9	300	0.375933	300	73.4713	563.768	300	0.375846	49719.6	292.654	0.00605362	0.000233542	0.605362	0.0233542	0.314358
81.7582	81.7582	8.23496e+06	1.25594e+06	8.18509e+06	1.25566e+06	300	74.1146	565.174	300	0.376783	300	73.6658	565.047	300	0.376698	49861.9	282.961	0.00605491	0.000225298	0.605491	0.0225298	0.31401
81.7882	81.7882	8.25688e+06	1.25878e+06	8.20687e+06	1.2585e+06	300	74.3119	566.449	300	0.377633	300	73.8618	566.326	300	0.377551	50004.9	273.196	0.00605615	0.000217033	0.605615	0.0217033	0.313659
81.8182	81.8182	8.27896e+06	1.26161e+06	8.22881e+06	1.26135e+06	300	74.5107	567.727	300	0.378484	300	74.0593	567.608	300	0.378405	50148.6	263.357	0.00605735	0.000208746	0.605735	0.0208746	0.313305
81.8482	81.8482	8.30121e+06	1.26446e+06	8.25092e+06	1.2642e+06	300	74.7109	569.006	300	0.379337	300	74.2583	568.892	300	0.379261	50292.9	253.446	0.00605851	0.000200438	0.605851	0.0200438	0.312947
81.8782	81.8782	8.32363e+06	1.2673e+06	8.27319e+06	1.26706e+06	300	74.9126	570.286	300	0.380191	300	74.4587	570.177	300	0.380118	50438	243.46	0.00605962	0.000192108	0.605962	0.0192108	0.312586
81.9082	81.9082	8.34621e+06	1.27015e+06	8.29563e+06	1.26992e+06	300	75.1159	571.569	300	0.381046	300	74.6606	571.464	300	0.380976	50583.8	233.4	0.00606068	0.000183757	0.606068	0.0183757	0.312222
81.9382	81.9382	8.36896e+06	1.27301e+06	8.31823e+06	1.27278e+06	300	75.3207	572.853	300	0.381902	300	74.8641	572.753	300	0.381835	50730.2	223.265	0.00606171	0.000175384	0.606171	0.0175384	0.311854
81.9682	81.9682	8.39189e+06	1.27586e+06	8.34101e+06	1.27565e+06	300	75.527	574.139	300	0.382759	300	75.0691	574.043	300	0.382695	50877.3	213.055	0.00606268	0.000166989	0.606268	0.0166989	0.311484
81.9982	81.9982	8.41498e+06	1.27873e+06	8.36395e+06	1.27852e+06	300	75.7348	575.427	300	0.383618	300	75.2756	575.335	300	0.383557	51025.2	202.77	0.00606361	0.000158572	0.606361	0.0158572	0.311109
82.0282	82.0282	8.43825e+06	1.28159e+06	8.38707e+06	1.2814e+06	300	75.9442	576.716	300	0.384477	300	75.4836	576.629	300	0.384419	51173.7	192.409	0.0060645	0.000150133	0.60645	0.0150133	0.310731
82.0582	82.0582	8.46168e+06	1.28446e+06	8.41036e+06	1.28428e+06	300	76.1552	578.007	300	0.385338	300	75.6933	577.925	300	0.385283	51322.9	181.972	0.00606533	0.000141672	0.606533	0.0141672	0.31035
82.0882	82.0882	8.4853e+06	1.28733e+06	8.43383e+06	1.28716e+06	300	76.3677	579.299	300	0.386199	300	75.9044	579.222	300	0.386148	51472.9	171.458	0.00606612	0.000133189	0.606612	0.0133189	0.309966
82.1182	82.1182	8.50909e+06	1.29021e+06	8.45747e+06	1.29005e+06	300	76.5818	580.593	300	0.387062	300	76.1172	580.521	300	0.387014	51623.5	160.867	0.00606687	0.000124683	0.606687	0.0124683	0.309578
82.1482	82.1482	8.53306e+06	1.29309e+06	8.48128e+06	1.29294e+06	300	76.7975	581.889	300	0.387926	300	76.3315	581.822	300	0.387881	51774.9	150.199	0.00606756	0.000116156	0.606756	0.0116156	0.309186
82.1782	82.1782	8.5572e+06	1.29597e+06	8.50527e+06	1.29583e+06	300	77.0148	583.187	300	0.388791	300	76.5475	583.124	300	0.388749	51926.9	139.454	0.00606821	0.000107606	0.606821	0.0107606	0.308791
82.2082	82.2082	8.58153e+06	1.29886e+06	8.52945e+06	1.29873e+06	300	77.2337	584.486	300	0.389657	300	76.765	584.428	300	0.389619	52079.7	128.63	0.00606881	9.9033e-05	0.606881	0.0099033	0.308392
82.2382	82.2382	8.60603e+06	1.30175e+06	8.5538e+06	1.30163e+06	300	77.4543	585.787	300	0.390524	300	76.9842	585.734	300	0.390489	52233.1	117.728	0.00606936	9.0438e-05	0.606936	0.0090438	0.30799
82.2682	82.2682	8.63072e+06	1.30464e+06	8.57833e+06	1.30454e+06	300	77.6765	587.089	300	0.391393	300	77.205	587.041	300	0.391361	52387.3	106.746	0.00606986	8.18204e-05	0.606986	0.00818204	0.307584
82.2982	82.2982	8.65559e+06	1.30754e+06	8.60305e+06	1.30744e+06	300	77.9003	588.393	300	0.392262	300	77.4275	588.35	300	0.392233	52542.2	95.6859	0.00607032	7.31801e-05	0.607032	0.00731801	0.307175
82.3282	82.3282	8.68065e+06	1.31044e+06	8.62795e+06	1.31036e+06	300	78.1259	589.698	300	0.393132	300	77.6516	589.66	300	0.393107	52697.8	84.5458	0.00607072	6.45171e-05	0.607072	0.00645171	0.306762
82.3582	82.3582	8.7059e+06	1.31334e+06	8.65304e+06	1.31327e+06	300	78.3531	591.005	300	0.394003	300	77.8774	590.972	300	0.393981	52854.1	73.3256	0.00607107	5.58312e-05	0.607107	0.00558312	0.306345
82.3882	82.3882	8.73133e+06	1.31625e+06	8.67832e+06	1.31619e+06	300	78.5819	592.314	300	0.394876	300	78.1048	592.286	300	0.394857	53011.2	62.0251	0.00607138	4.71225e-05	0.607138	0.00471225	0.305925
82.4182	82.4182	8.75695e+06	1.31916e+06	8.70378e+06	1.31911e+06	300	78.8125	593.624	300	0.395749	300	78.334	593.601	300	0.395734	53168.9	50.6437	0.00607163	3.83908e-05	0.607163	0.00383908	0.305501
82.4482	82.4482	8.78276e+06	1.32208e+06	8.72943e+06	1.32204e+06	300	79.0448	594.935	300	0.396623	300	78.5649	594.918	300	0.396612	53327.4	39.1811	0.00607183	2.9636e-05	0.607183	0.0029636	0.305073
82.4782	82.4782	8.80876e+06	1.325e+06	8.75527e+06	1.32497e+06	300	79.2788	596.248	300	0.397499	300	78.7975	596.236	300	0.397491	53486.6	27.6369	0.00607198	2.08581e-05	0.607198	0.00208581	0.304642
82.5083	82.5083	8.83495e+06	1.32792e+06	8.78131e+06	1.3279e+06	300	79.5146	597.563	300	0.398375	300	79.0318	597.556	300	0.39837	53646.5	16.0107	0.00607208	1.2057e-05	0.607208	0.0012057	0.304207
82.5383	82.5383	8.86134e+06	1.33084e+06	8.80754e+06	1.33084e+06	300	79.7521	598.879	300	0.399253	300	79.2678	598.877	300	0.399251	53807.1	4.30214	0.00607212	3.23265e-06	0.607212	0.000323265	0.303768
82.5683	82.5683	8.88793e+06	1.33377e+06	8.83396e+06	1.33378e+06	300	79.9914	600.196	300	0.400131	300	79.5056	600.2	300	0.400133	53968.5	7.4892	0.00607211	5.61506e-06	0.607211	0.000561506	0.303886
82.5983	82.5983	8.91471e+06	1.3367e+06	8.86058e+06	1.33672e+06	300	80.2324	601.515	300	0.40101	300	79.7452	601.524	300	0.401016	54130.6	19.3637	0.00607205	1.44862e-05	0.607205	0.00144862	0.304327
82.6283	82.6283	8.94169e+06	1.33963e+06	8.8874e+06	1.33967e+06	300	80.4752	602.836	300	0.40189	300	79.9866	602.85	300	0.4019	54293.4	31.3218	0.00607194	2.33808e-05	0.607194	0.00233808	0.304766
82.6583	82.6583	8.96888e+06	1.34257e+06	8.91442e+06	1.34262e+06	300	80.7199	604.157	300	0.402772	300	80.2298	604.177	300	0.402785	54457	43.3638	0.00607177	3.2299e-05	0.607177	0.0032299	0.305204
82.6883	82.6883	8.99626e+06	1.34551e+06	8.94164e+06	1.34557e+06	300	80.9663	605.481	300	0.403654	300	80.4747	605.506	300	0.40367	54621.3	55.4902	0.00607155	4.12409e-05	0.607155	0.00412409	0.30564
82.7183	82.7183	9.02384e+06	1.34846e+06	8.96906e+06	1.34852e+06	300	81.2146	606.805	300	0.404537	300	80.7215	606.836	300	0.404557	54786.3	67.7013	0.00607128	5.02065e-05	0.607128	0.00502065	0.306074
82.7483	82.7483	9.05164e+06	1.3514e+06	8.99668e+06	1.35148e+06	300	81.4647	608.131	300	0.405421	300	80.9702	608.167	300	0.405445	54952	79.9975	0.00607095	5.91959e-05	0.607095	0.00591959	0.306507
82.7783	82.7783	9.07963e+06	1.35435e+06	9.02451e+06	1.35444e+06	300	81.7167	609.458	300	0.406306	300	81.2206	609.5	300	0.406333	55118.5	92.3792	0.00607056	6.82092e-05	0.607056	0.00682092	0.306939
82.8083	82.8083	9.10784e+06	1.3573e+06	9.05255e+06	1.35741e+06	300	81.9705	610.787	300	0.407191	300	81.473	610.834	300	0.407223	55285.7	104.847	0.00607012	7.72464e-05	0.607012	0.00772464	0.307368
82.8383	82.8383	9.13625e+06	1.36026e+06	9.0808e+06	1.36038e+06	300	82.2263	612.117	300	0.408078	300	81.7272	612.17	300	0.408113	55453.6	117.401	0.00606962	8.63076e-05	0.606962	0.00863076	0.307797
82.8683	82.8683	9.16488e+06	1.36322e+06	9.10925e+06	1.36335e+06	300	82.4839	613.448	300	0.408966	300	81.9833	613.507	300	0.409005	55622.3	130.042	0.00606907	9.5393e-05	0.606907	0.0095393	0.308223
82.8983	82.8983	9.19371e+06	1.36618e+06	9.13792e+06	1.36632e+06	300	82.7434	614.781	300	0.409854	300	82.2413	614.845	300	0.409897	55791.7	142.769	0.00606846	0.000104503	0.606846	0.0104503	0.308648
82.9283	82.9283	9.22276e+06	1.36914e+06	9.1668e+06	1.3693e+06	300	83.0049	616.115	300	0.410743	300	82.5012	616.185	300	0.41079	55961.8	155.585	0.00606779	0.000113636	0.606779	0.0113636	0.309071
82.9583	82.9583	9.25203e+06	1.37211e+06	9.19589e+06	1.37228e+06	300	83.2682	617.45	300	0.411633	300	82.763	617.526	300	0.411684	56132.7	168.488	0.00606707	0.000122794	0.606707	0.0122794	0.309493
82.9883	82.9883	9.28151e+06	1.37508e+06	9.2252e+06	1.37526e+06	300	83.5336	618.787	300	0.412524	300	83.0268	618.868	300	0.412579	56304.3	181.479	0.00606628	0.000131977	0.606628	0.0131977	0.309913
83.0183	83.0183	9.31121e+06	1.37805e+06	9.25473e+06	1.37825e+06	300	83.8009	620.124	300	0.413416	300	83.2926	620.212	300	0.413475	56476.6	194.559	0.00606544	0.000141184	0.606544	0.0141184	0.310331
83.0483	83.0483	9.34113e+06	1.38103e+06	9.28448e+06	1.38124e+06	300	84.0702	621.463	300	0.414309	300	83.5603	621.557	300	0.414371	56649.7	207.728	0.00606454	0.000150416	0.606454	0.0150416	0.310748
83.0783	83.0783	9.37127e+06	1.38401e+06	9.31445e+06	1.38423e+06	300	84.3415	622.803	300	0.415202	300	83.83	622.903	300	0.415268	56823.5	220.987	0.00606358	0.000159672	0.606358	0.0159672	0.311163
83.1083	83.1083	9.40164e+06	1.38699e+06	9.34464e+06	1.38722e+06	300	84.6147	624.145	300	0.416096	300	84.1018	624.25	300	0.416167	56998.1	234.335	0.00606257	0.000168953	0.606257	0.0168953	0.311576
83.1383	83.1383	9.43223e+06	1.38997e+06	9.37506e+06	1.39022e+06	300	84.8901	625.487	300	0.416991	300	84.3755	625.598	300	0.417066	57173.3	247.774	0.00606149	0.000178258	0.606149	0.0178258	0.311987
83.1683	83.1683	9.46305e+06	1.39296e+06	9.4057e+06	1.39322e+06	300	85.1674	626.831	300	0.417887	300	84.6513	626.948	300	0.417965	57349.4	261.303	0.00606035	0.000187589	0.606035	0.0187589	0.312397
83.1983	83.1983	9.49409e+06	1.39594e+06	9.43657e+06	1.39622e+06	300	85.4468	628.175	300	0.418783	300	84.9291	628.299	300	0.418866	57526.1	274.924	0.00605915	0.000196944	0.605915	0.0196944	0.312805
83.2283	83.2283	9.52537e+06	1.39894e+06	9.46766e+06	1.39922e+06	300	85.7283	629.521	300	0.419681	300	85.209	629.651	300	0.419767	57703.6	288.635	0.00605789	0.000206325	0.605789	0.0206325	0.313211
83.2583	83.2583	9.55688e+06	1.40193e+06	9.49899e+06	1.40223e+06	300	86.0119	630.868	300	0.420579	300	85.4909	631.004	300	0.420669	57881.9	302.439	0.00605657	0.00021573	0.605657	0.021573	0.313615
83.2883	83.2883	9.58862e+06	1.40492e+06	9.53056e+06	1.40524e+06	300	86.2975	632.216	300	0.421477	300	85.775	632.358	300	0.421572	58060.8	316.334	0.00605518	0.000225161	0.605518	0.0225161	0.314017
83.3183	83.3183	9.62059e+06	1.40792e+06	9.56235e+06	1.40825e+06	300	86.5853	633.565	300	0.422377	300	86.0612	633.714	300	0.422476	58240.5	330.323	0.00605374	0.000234617	0.605374	0.0234617	0.314418
83.3483	83.3483	9.65281e+06	1.41092e+06	9.59438e+06	1.41127e+06	300	86.8752	634.915	300	0.423277	300	86.3495	635.07	300	0.42338	58421	344.404	0.00605223	0.000244098	0.605223	0.0244098	0.314816
83.3783	83.3783	9.68526e+06	1.41393e+06	9.62665e+06	1.41428e+06	300	87.1673	636.266	300	0.424178	300	86.6399	636.428	300	0.424285	58602.2	358.578	0.00605066	0.000253605	0.605066	0.0253605	0.315213
83.4083	83.4083	9.71795e+06	1.41693e+06	9.65916e+06	1.4173e+06	300	87.4615	637.618	300	0.425079	300	86.9325	637.786	300	0.425191	58784.1	372.847	0.00604902	0.000263137	0.604902	0.0263137	0.315608
83.4383	83.4383	9.75088e+06	1.41994e+06	9.69192e+06	1.42032e+06	300	87.7579	638.971	300	0.425981	300	87.2272	639.146	300	0.426097	58966.7	387.209	0.00604732	0.000272695	0.604732	0.0272695	0.316001
83.4683	83.4683	9.78406e+06	1.42295e+06	9.72491e+06	1.42335e+06	300	88.0566	640.326	300	0.426884	300	87.5242	640.506	300	0.427004	59150.1	401.666	0.00604556	0.000282278	0.604556	0.0282278	0.316392
83.4983	83.4983	9.81749e+06	1.42596e+06	9.75815e+06	1.42637e+06	300	88.3574	641.681	300	0.427787	300	87.8234	641.868	300	0.427912	59334.2	416.218	0.00604373	0.000291887	0.604373	0.0291887	0.316781
83.5284	83.5284	9.85116e+06	1.42897e+06	9.79164e+06	1.4294e+06	300	88.6604	643.036	300	0.428691	300	88.1247	643.23	300	0.42882	59519	430.865	0.00604183	0.000301521	0.604183	0.0301521	0.317168
83.5584	83.5584	9.88508e+06	1.43199e+06	9.82537e+06	1.43243e+06	300	88.9657	644.393	300	0.429596	300	88.4284	644.594	300	0.429729	59704.6	445.608	0.00603987	0.000311182	0.603987	0.0311182	0.317553
83.5884	83.5884	9.91925e+06	1.435e+06	9.85936e+06	1.43546e+06	300	89.2733	645.751	300	0.430501	300	88.7343	645.958	300	0.430639	59890.9	460.446	0.00603785	0.000320868	0.603785	0.0320868	0.317936
83.6184	83.6184	9.95368e+06	1.43802e+06	9.8936e+06	1.4385e+06	300	89.5831	647.109	300	0.431406	300	89.0424	647.323	300	0.431549	60077.9	475.381	0.00603575	0.00033058	0.603575	0.033058	0.318317
83.6484	83.6484	9.98836e+06	1.44104e+06	9.92809e+06	1.44153e+06	300	89.8952	648.469	300	0.432313	300	89.3528	648.69	300	0.43246	60265.7	490.413	0.00603359	0.000340319	0.603359	0.0340319	0.318696
83.6784	83.6784	1.00233e+07	1.44406e+06	9.96284e+06	1.44457e+06	300	90.2097	649.829	300	0.433219	300	89.6656	650.057	300	0.433371	60454.2	505.542	0.00603137	0.000350083	0.603137	0.0350083	0.319072
83.7084	83.7084	1.00585e+07	1.44709e+06	9.99785e+06	1.44761e+06	300	90.5265	651.19	300	0.434127	300	89.9807	651.424	300	0.434283	60643.4	520.769	0.00602907	0.000359874	0.602907	0.0359874	0.319447
83.7384	83.7384	1.0094e+07	1.45012e+06	1.00331e+07	1.45065e+06	300	90.8456	652.552	300	0.435035	300	90.2981	652.793	300	0.435195	60833.3	536.094	0.00602671	0.00036969	0.602671	0.036969	0.31982
83.7684	83.7684	1.01297e+07	1.45314e+06	1.00687e+07	1.45369e+06	300	91.1671	653.914	300	0.435943	300	90.6179	654.163	300	0.436108	61023.9	551.516	0.00602427	0.000379533	0.602427	0.0379533	0.32019
83.7984	83.7984	1.01657e+07	1.45617e+06	1.01044e+07	1.45674e+06	300	91.491	655.278	300	0.436852	300	90.94	655.533	300	0.437022	61215.3	567.038	0.00602177	0.000389403	0.602177	0.0389403	0.320559
83.8284	83.8284	1.02019e+07	1.4592e+06	1.01405e+07	1.45979e+06	300	91.8173	656.642	300	0.437761	300	91.2646	656.904	300	0.437936	61407.4	582.658	0.0060192	0.000399299	0.60192	0.0399299	0.320925
83.8584	83.8584	1.02384e+07	1.46224e+06	1.01768e+07	1.46283e+06	300	92.146	658.006	300	0.438671	300	91.5916	658.275	300	0.43885	61600.2	598.378	0.00601656	0.000409221	0.601656	0.0409221	0.321289
83.8884	83.8884	1.02752e+07	1.46527e+06	1.02134e+07	1.46588e+06	300	92.4771	659.371	300	0.439581	300	91.921	659.648	300	0.439765	61793.7	614.198	0.00601385	0.000419171	0.601385	0.0419171	0.321651
83.9184	83.9184	1.03123e+07	1.46831e+06	1.02503e+07	1.46894e+06	300	92.8107	660.737	300	0.440492	300	92.2528	661.021	300	0.440681	61987.9	630.118	0.00601106	0.000429146	0.601106	0.0429146	0.32201
83.9484	83.9484	1.03496e+07	1.47134e+06	1.02875e+07	1.47199e+06	300	93.1468	662.104	300	0.441403	300	92.5871	662.395	300	0.441596	62182.8	646.138	0.00600821	0.000439149	0.600821	0.0439149	0.322368
83.9784	83.9784	1.03873e+07	1.47438e+06	1.03249e+07	1.47504e+06	300	93.4854	663.471	300	0.442314	300	92.924	663.769	300	0.442513	62378.4	662.259	0.00600528	0.000449178	0.600528	0.0449178	0.322723
84.0084	84.0084	1.04252e+07	1.47742e+06	1.03626e+07	1.4781e+06	300	93.8264	664.839	300	0.443226	300	93.2633	665.144	300	0.443429	62574.8	678.481	0.00600228	0.000459234	0.600228	0.0459234	0.323076
84.0384	84.0384	1.04633e+07	1.48046e+06	1.04006e+07	1.48115e+06	300	94.1701	666.207	300	0.444138	300	93.6051	666.519	300	0.444346	62771.8	694.805	0.00599921	0.000469317	0.599921	0.0469317	0.323426
84.0684	84.0684	1.05018e+07	1.4835e+06	1.04388e+07	1.48421e+06	300	94.5162	667.575	300	0.44505	300	93.9495	667.895	300	0.445264	62969.5	711.231	0.00599607	0.000479427	0.599607	0.0479427	0.323775
84.0984	84.0984	1.05406e+07	1.48654e+06	1.04774e+07	1.48727e+06	300	94.865	668.945	300	0.445963	300	94.2965	669.272	300	0.446181	63167.9	727.759	0.00599285	0.000489565	0.599285	0.0489565	0.324121
84.1284	84.1284	1.05796e+07	1.48959e+06	1.05162e+07	1.49033e+06	300	95.2163	670.314	300	0.446876	300	94.646	670.649	300	0.447099	63367	744.39	0.00598956	0.000499729	0.598956	0.0499729	0.324464
84.1584	84.1584	1.06189e+07	1.49263e+06	1.05554e+07	1.49339e+06	300	95.5703	671.684	300	0.447789	300	94.9982	672.027	300	0.448018	63566.8	761.123	0.00598619	0.00050992	0.598619	0.050992	0.324805
84.1884	84.1884	1.06585e+07	1.49568e+06	1.05948e+07	1.49645e+06	300	95.9268	673.055	300	0.448703	300	95.3529	673.405	300	0.448936	63767.3	777.96	0.00598275	0.000520139	0.598275	0.0520139	0.325144
84.2184	84.2184	1.06984e+07	1.49872e+06	1.06345e+07	1.49952e+06	300	96.286	674.425	300	0.449617	300	95.7103	674.783	300	0.449855	63968.5	794.901	0.00597923	0.000530385	0.597923	0.0530385	0.325481
84.2484	84.2484	1.07387e+07	1.50177e+06	1.06745e+07	1.50258e+06	300	96.6479	675.797	300	0.450531	300	96.0704	676.162	300	0.450775	64170.3	811.945	0.00597563	0.000540659	0.597563	0.0540659	0.325815
84.2784	84.2784	1.07792e+07	1.50482e+06	1.07148e+07	1.50565e+06	300	97.0125	677.168	300	0.451445	300	96.4332	677.541	300	0.451694	64372.8	829.094	0.00597196	0.00055096	0.597196	0.055096	0.326146
84.3084	84.3084	1.082e+07	1.50787e+06	1.07554e+07	1.50871e+06	300	97.3798	678.54	300	0.45236	300	96.7986	678.921	300	0.452614	64576	846.348	0.00596822	0.000561288	0.596822	0.0561288	0.326475
84.3384	84.3384	1.08611e+07	1.51092e+06	1.07963e+07	1.51178e+06	300	97.7499	679.912	300	0.453275	300	97.1668	680.301	300	0.453534	64779.8	863.706	0.00596439	0.000571644	0.596439	0.0571644	0.326802
84.3684	84.3684	1.09025e+07	1.51397e+06	1.08375e+07	1.51485e+06	300	98.1226	681.284	300	0.45419	300	97.5378	681.681	300	0.454454	64984.3	881.17	0.00596049	0.000582028	0.596049	0.0582028	0.327126
84.3984	84.3984	1.09442e+07	1.51702e+06	1.08791e+07	1.51791e+06	300	98.4982	682.657	300	0.455105	300	97.9115	683.061	300	0.455374	65189.4	898.74	0.00595651	0.000592439	0.595651	0.0592439	0.327447
84.4284	84.4284	1.09863e+07	1.52007e+06	1.09209e+07	1.52098e+06	300	98.8765	684.029	300	0.45602	300	98.288	684.442	300	0.456295	65395.2	916.415	0.00595245	0.000602879	0.595245	0.0602879	0.327766
84.4584	84.4584	1.10286e+07	1.52312e+06	1.0963e+07	1.52405e+06	300	99.2577	685.402	300	0.456935	300	98.6673	685.823	300	0.457215	65601.7	934.197	0.00594831	0.000613346	0.594831	0.0613346	0.328083
84.4884	84.4884	1.10713e+07	1.52617e+06	1.10055e+07	1.52712e+06	300	99.6417	686.775	300	0.45785	300	99.0494	687.204	300	0.458136	65808.8	952.085	0.00594409	0.000623841	0.594409	0.0623841	0.328396
84.5185	84.5185	1.11143e+07	1.52922e+06	1.10483e+07	1.53019e+06	300	100.029	688.148	300	0.458766	300	99.4344	688.585	300	0.459057	66016.5	970.08	0.00593979	0.000634364	0.593979	0.0634364	0.328708
84.5485	84.5485	1.11576e+07	1.53227e+06	1.10914e+07	1.53326e+06	300	100.418	689.521	300	0.459681	300	99.8223	689.966	300	0.459977	66224.8	988.183	0.00593541	0.000644914	0.593541	0.0644914	0.329016
84.5785	84.5785	1.12012e+07	1.53532e+06	1.11348e+07	1.53633e+06	300	100.811	690.895	300	0.460596	300	100.213	691.347	300	0.460898	66433.8	1006.39	0.00593095	0.000655493	0.593095	0.0655493	0.329322
84.6085	84.6085	1.12452e+07	1.53837e+06	1.11785e+07	1.5394e+06	300	101.207	692.268	300	0.461512	300	100.607	692.729	300	0.461819	66643.4	1024.71	0.0059264	0.0006661	0.59264	0.06661	0.329625
84.6385	84.6385	1.12894e+07	1.54142e+06	1.12226e+07	1.54247e+06	300	101.605	693.641	300	0.462427	300	101.003	694.11	300	0.46274	66853.6	1043.14	0.00592178	0.000676736	0.592178	0.0676736	0.329926
84.6685	84.6685	1.13341e+07	1.54448e+06	1.1267e+07	1.54554e+06	300	102.007	695.014	300	0.463343	300	101.403	695.492	300	0.463661	67064.4	1061.67	0.00591707	0.000687399	0.591707	0.0687399	0.330223
84.6985	84.6985	1.1379e+07	1.54753e+06	1.13117e+07	1.54861e+06	300	102.411	696.387	300	0.464258	300	101.806	696.873	300	0.464582	67275.8	1080.31	0.00591228	0.000698091	0.591228	0.0698091	0.330518
84.7285	84.7285	1.14243e+07	1.55058e+06	1.13568e+07	1.55168e+06	300	102.819	697.76	300	0.465173	300	102.211	698.254	300	0.465503	67487.8	1099.07	0.0059074	0.000708811	0.59074	0.0708811	0.330811
84.7585	84.7585	1.14699e+07	1.55363e+06	1.14022e+07	1.55475e+06	300	103.229	699.132	300	0.466088	300	102.62	699.635	300	0.466424	67700.4	1117.93	0.00590244	0.00071956	0.590244	0.071956	0.3311
84.7885	84.7885	1.15158e+07	1.55668e+06	1.14479e+07	1.55781e+06	300	103.643	700.505	300	0.467003	300	103.031	701.016	300	0.467344	67913.5	1136.9	0.0058974	0.000730337	0.58974	0.0730337	0.331387
84.8185	84.8185	1.15621e+07	1.55973e+06	1.1494e+07	1.56088e+06	300	104.059	701.877	300	0.467918	300	103.446	702.397	300	0.468265	68127.3	1155.98	0.00589227	0.000741142	0.589227	0.0741142	0.331671
84.8485	84.8485	1.16088e+07	1.56278e+06	1.15404e+07	1.56395e+06	300	104.479	703.249	300	0.468833	300	103.864	703.778	300	0.469185	68341.6	1175.17	0.00588706	0.000751976	0.588706	0.0751976	0.331952
84.8785	84.8785	1.16558e+07	1.56582e+06	1.15872e+07	1.56702e+06	300	104.902	704.621	300	0.469747	300	104.285	705.158	300	0.470105	68556.4	1194.47	0.00588175	0.000762839	0.588175	0.0762839	0.33223
84.9085	84.9085	1.17031e+07	1.56887e+06	1.16344e+07	1.57008e+06	300	105.328	705.992	300	0.470661	300	104.709	706.538	300	0.471025	68771.8	1213.88	0.00587637	0.00077373	0.587637	0.077373	0.332505
84.9385	84.9385	1.17508e+07	1.57192e+06	1.16818e+07	1.57315e+06	300	105.757	707.363	300	0.471575	300	105.136	707.918	300	0.471945	68987.8	1233.4	0.00587089	0.00078465	0.587089	0.078465	0.332777
84.9685	84.9685	1.17989e+07	1.57496e+06	1.17297e+07	1.57622e+06	300	106.19	708.734	300	0.472489	300	105.567	709.297	300	0.472865	69204.3	1253.04	0.00586533	0.000795599	0.586533	0.0795599	0.333046
84.9985	84.9985	1.18473e+07	1.57801e+06	1.17779e+07	1.57928e+06	300	106.626	710.104	300	0.473402	300	106.001	710.676	300	0.473784	69421.3	1272.78	0.00585968	0.000806576	0.585968	0.0806576	0.333313
85.0285	85.0285	1.18961e+07	1.58105e+06	1.18264e+07	1.58234e+06	300	107.064	711.473	300	0.474316	300	106.438	712.055	300	0.474703	69638.8	1292.64	0.00585394	0.000817582	0.585394	0.0817582	0.333576
85.0585	85.0585	1.19452e+07	1.58409e+06	1.18753e+07	1.58541e+06	300	107.507	712.843	300	0.475228	300	106.878	713.433	300	0.475622	69856.8	1312.61	0.00584811	0.000828618	0.584811	0.0828618	0.333837
85.0885	85.0885	1.19947e+07	1.58714e+06	1.19246e+07	1.58847e+06	300	107.952	714.211	300	0.476141	300	107.322	714.811	300	0.476541	70075.3	1332.69	0.0058422	0.000839682	0.58422	0.0839682	0.334094
85.1185	85.1185	1.20446e+07	1.59018e+06	1.19743e+07	1.59153e+06	300	108.401	715.579	300	0.477053	300	107.768	716.188	300	0.477459	70294.4	1352.88	0.00583619	0.000850775	0.583619	0.0850775	0.334348
85.1485	85.1485	1.20948e+07	1.59322e+06	1.20243e+07	1.59459e+06	300	108.853	716.947	300	0.477965	300	108.219	717.565	300	0.478376	70513.8	1373.19	0.00583009	0.000861897	0.583009	0.0861897	0.334599
85.1785	85.1785	1.21454e+07	1.59625e+06	1.20747e+07	1.59765e+06	300	109.309	718.314	300	0.478876	300	108.672	718.941	300	0.479294	70733.8	1393.6	0.0058239	0.000873048	0.58239	0.0873048	0.334847
85.2085	85.2085	1.21964e+07	1.59929e+06	1.21255e+07	1.6007e+06	300	109.768	719.68	300	0.479786	300	109.129	720.316	300	0.480211	70954.2	1414.14	0.00581762	0.000884228	0.581762	0.0884228	0.335092
85.2385	85.2385	1.22478e+07	1.60232e+06	1.21766e+07	1.60376e+06	300	110.23	721.045	300	0.480697	300	109.59	721.691	300	0.481127	71175.1	1434.78	0.00581124	0.000895437	0.581124	0.0895437	0.335334
85.2685	85.2685	1.22996e+07	1.60535e+06	1.22282e+07	1.60681e+06	300	110.696	722.41	300	0.481606	300	110.054	723.065	300	0.482043	71396.4	1455.54	0.00580478	0.000906676	0.580478	0.0906676	0.335573
85.2985	85.2985	1.23517e+07	1.60839e+06	1.22801e+07	1.60986e+06	300	111.166	723.773	300	0.482516	300	110.521	724.438	300	0.482959	71618.1	1476.41	0.00579822	0.000917944	0.579822	0.0917944	0.335808
85.3285	85.3285	1.24043e+07	1.61141e+06	1.23324e+07	1.61291e+06	300	111.639	725.136	300	0.483424	300	110.992	725.81	300	0.483873	71840.2	1497.39	0.00579157	0.00092924	0.579157	0.092924	0.33604
85.3585	85.3585	1.24572e+07	1.61444e+06	1.23852e+07	1.61596e+06	300	112.115	726.498	300	0.484332	300	111.466	727.182	300	0.484788	72062.8	1518.49	0.00578482	0.000940567	0.578482	0.0940567	0.336269
85.3885	85.3885	1.25106e+07	1.61747e+06	1.24383e+07	1.61901e+06	300	112.595	727.86	300	0.48524	300	111.944	728.552	300	0.485702	72285.7	1539.7	0.00577798	0.000951922	0.577798	0.0951922	0.336495
85.4185	85.4185	1.25643e+07	1.62049e+06	1.24918e+07	1.62205e+06	300	113.079	729.22	300	0.486146	300	112.426	729.922	300	0.486615	72509	1561.03	0.00577104	0.000963307	0.577104	0.0963307	0.336717
85.4485	85.4485	1.26184e+07	1.62351e+06	1.25457e+07	1.62509e+06	300	113.566	730.579	300	0.487053	300	112.911	731.291	300	0.487527	72732.7	1582.47	0.00576401	0.000974721	0.576401	0.0974721	0.336936
85.4785	85.4785	1.2673e+07	1.62653e+06	1.26e+07	1.62813e+06	300	114.057	731.937	300	0.487958	300	113.4	732.659	300	0.488439	72956.7	1604.02	0.00575688	0.000986164	0.575688	0.0986164	0.337152
85.5086	85.5086	1.27279e+07	1.62954e+06	1.26547e+07	1.63117e+06	300	114.551	733.294	300	0.488863	300	113.893	734.026	300	0.48935	73181.1	1625.69	0.00574965	0.000997637	0.574965	0.0997637	0.337365
85.5386	85.5386	1.27833e+07	1.63256e+06	1.27099e+07	1.6342e+06	300	115.049	734.65	300	0.489767	300	114.389	735.391	300	0.490261	73405.8	1647.48	0.00574233	0.00100914	0.574233	0.100914	0.337573
85.5686	85.5686	1.28391e+07	1.63557e+06	1.27654e+07	1.63723e+06	300	115.551	736.004	300	0.49067	300	114.889	736.756	300	0.49117	73630.8	1669.37	0.00573491	0.00102067	0.573491	0.102067	0.337779
85.5986	85.5986	1.28952e+07	1.63857e+06	1.28214e+07	1.64026e+06	300	116.057	737.358	300	0.491572	300	115.393	738.119	300	0.492079	73856.1	1691.39	0.00572739	0.00103223	0.572739	0.103223	0.337981
85.6286	85.6286	1.29519e+07	1.64158e+06	1.28778e+07	1.64329e+06	300	116.567	738.71	300	0.492473	300	115.9	739.481	300	0.492987	74081.7	1713.52	0.00571977	0.00104382	0.571977	0.104382	0.33818
85.6586	85.6586	1.30089e+07	1.64458e+06	1.29346e+07	1.64632e+06	300	117.08	740.061	300	0.493374	300	116.411	740.842	300	0.493895	74307.6	1735.76	0.00571206	0.00105544	0.571206	0.105544	0.338375
85.6886	85.6886	1.30664e+07	1.64758e+06	1.29918e+07	1.64934e+06	300	117.597	741.411	300	0.494274	300	116.927	742.202	300	0.494801	74533.7	1758.12	0.00570424	0.00106709	0.570424	0.106709	0.338567
85.7186	85.7186	1.31243e+07	1.65057e+06	1.30495e+07	1.65236e+06	300	118.118	742.759	300	0.495172	300	117.446	743.56	300	0.495707	74760	1780.59	0.00569632	0.00107877	0.569632	0.107877	0.338755
85.7486	85.7486	1.31826e+07	1.65357e+06	1.31076e+07	1.65537e+06	300	118.643	744.105	300	0.49607	300	117.969	744.917	300	0.496611	74986.6	1803.18	0.0056883	0.00109048	0.56883	0.109048	0.338939
85.7786	85.7786	1.32414e+07	1.65656e+06	1.31662e+07	1.65838e+06	300	119.172	745.45	300	0.496967	300	118.495	746.272	300	0.497515	75213.4	1825.89	0.00568018	0.00110222	0.568018	0.110222	0.33912
85.8086	85.8086	1.33006e+07	1.65954e+06	1.32251e+07	1.66139e+06	300	119.705	746.794	300	0.497863	300	119.026	747.626	300	0.498417	75440.4	1848.71	0.00567196	0.00111399	0.567196	0.111399	0.339297
85.8386	85.8386	1.33602e+07	1.66252e+06	1.32846e+07	1.6644e+06	300	120.242	748.136	300	0.498757	300	119.561	748.978	300	0.499319	75667.5	1871.64	0.00566364	0.00112578	0.566364	0.112578	0.339471
85.8686	85.8686	1.34203e+07	1.6655e+06	1.33444e+07	1.6674e+06	300	120.783	749.477	300	0.499651	300	120.1	750.329	300	0.500219	75894.8	1894.69	0.00565521	0.00113761	0.565521	0.113761	0.339641
85.8986	85.8986	1.34809e+07	1.66848e+06	1.34048e+07	1.6704e+06	300	121.328	750.815	300	0.500544	300	120.643	751.678	300	0.501119	76122.3	1917.86	0.00564668	0.00114947	0.564668	0.114947	0.339807
85.9286	85.9286	1.35419e+07	1.67145e+06	1.34655e+07	1.67339e+06	300	121.877	752.152	300	0.501435	300	121.19	753.026	300	0.502017	76349.8	1941.14	0.00563804	0.00116135	0.563804	0.116135	0.33997
85.9586	85.9586	1.36034e+07	1.67442e+06	1.35268e+07	1.67638e+06	300	122.43	753.488	300	0.502325	300	121.741	754.372	300	0.502914	76577.5	1964.54	0.00562931	0.00117327	0.562931	0.117327	0.340129
85.9886	85.9886	1.36653e+07	1.67738e+06	1.35885e+07	1.67937e+06	300	122.988	754.821	300	0.503214	300	122.296	755.716	300	0.50381	76805.2	1988.05	0.00562046	0.00118521	0.562046	0.118521	0.340284
86.0186	86.0186	1.37277e+07	1.68034e+06	1.36506e+07	1.68235e+06	300	123.549	756.152	300	0.504102	300	122.856	757.058	300	0.504705	77033	2011.68	0.00561151	0.00119719	0.561151	0.119719	0.340435
86.0486	86.0486	1.37905e+07	1.68329e+06	1.37133e+07	1.68533e+06	300	124.115	757.482	300	0.504988	300	123.42	758.398	300	0.505599	77260.9	2035.43	0.00560246	0.00120919	0.560246	0.120919	0.340582
86.0786	86.0786	1.38539e+07	1.68624e+06	1.37764e+07	1.6883e+06	300	124.685	758.81	300	0.505873	300	123.987	759.736	300	0.506491	77488.8	2059.29	0.00559329	0.00122123	0.559329	0.122123	0.340726
86.1086	86.1086	1.39177e+07	1.68919e+06	1.384e+07	1.69127e+06	300	125.259	760.135	300	0.506757	300	124.56	761.073	300	0.507382	77716.7	2083.26	0.00558402	0.00123329	0.558402	0.123329	0.340866
86.1386	86.1386	1.3982e+07	1.69213e+06	1.3904e+07	1.69424e+06	300	125.838	761.459	300	0.507639	300	125.136	762.407	300	0.508271	77944.5	2107.35	0.00557465	0.00124538	0.557465	0.124538	0.341001
86.1686	86.1686	1.40467e+07	1.69507e+06	1.39686e+07	1.6972e+06	300	126.421	762.78	300	0.50852	300	125.717	763.739	300	0.50916	78172.4	2131.56	0.00556516	0.00125751	0.556516	0.125751	0.341133
86.1986	86.1986	1.4112e+07	1.698e+06	1.40336e+07	1.70015e+06	300	127.008	764.099	300	0.509399	300	126.302	765.069	300	0.510046	78400.1	2155.88	0.00555557	0.00126966	0.555557	0.126966	0.341261
86.2286	86.2286	1.41777e+07	1.70092e+06	1.40991e+07	1.70311e+06	300	127.6	765.416	300	0.510277	300	126.892	766.397	300	0.510932	78627.8	2180.31	0.00554586	0.00128184	0.554586	0.128184	0.341385
86.2586	86.2586	1.4244e+07	1.70385e+06	1.41651e+07	1.70605e+06	300	128.196	766.731	300	0.511154	300	127.486	767.723	300	0.511815	78855.4	2204.86	0.00553605	0.00129405	0.553605	0.129405	0.341505
86.2886	86.2886	1.43107e+07	1.70676e+06	1.42316e+07	1.70899e+06	300	128.796	768.043	300	0.512029	300	128.085	769.046	300	0.512698	79082.8	2229.53	0.00552613	0.00130629	0.552613	0.130629	0.341621
86.3186	86.3186	1.4378e+07	1.70967e+06	1.42986e+07	1.71193e+06	300	129.402	769.353	300	0.512902	300	128.688	770.367	300	0.513578	79310.1	2254.31	0.00551609	0.00131856	0.551609	0.131856	0.341733
86.3486	86.3486	1.44457e+07	1.71258e+06	1.43662e+07	1.71486e+06	300	130.011	770.66	300	0.513774	300	129.295	771.686	300	0.514457	79537.3	2279.2	0.00550595	0.00133086	0.550595	0.133086	0.34184
86.3786	86.3786	1.45139e+07	1.71548e+06	1.44342e+07	1.71778e+06	300	130.626	771.965	300	0.514644	300	129.908	773.002	300	0.515335	79764.2	2304.21	0.00549569	0.00134319	0.549569	0.134319	0.341944
86.4086	86.4086	1.45827e+07	1.71837e+06	1.45027e+07	1.7207e+06	300	131.244	773.268	300	0.515512	300	130.525	774.316	300	0.516211	79990.9	2329.33	0.00548532	0.00135554	0.548532	0.135554	0.342043
86.4386	86.4386	1.4652e+07	1.72126e+06	1.45718e+07	1.72362e+06	300	131.868	774.568	300	0.516378	300	131.146	775.627	300	0.517085	80217.3	2354.57	0.00547484	0.00136793	0.547484	0.136793	0.342139
86.4686	86.4686	1.47218e+07	1.72414e+06	1.46414e+07	1.72652e+06	300	132.496	775.865	300	0.517243	300	131.772	776.936	300	0.517957	80443.5	2379.92	0.00546425	0.00138035	0.546425	0.138035	0.34223
86.4986	86.4986	1.47921e+07	1.72702e+06	1.47115e+07	1.72943e+06	300	133.129	777.159	300	0.518106	300	132.403	778.241	300	0.518828	80669.4	2405.38	0.00545354	0.00139279	0.545354	0.139279	0.342316
86.5287	86.5287	1.4863e+07	1.72989e+06	1.47821e+07	1.73232e+06	300	133.767	778.451	300	0.518967	300	133.039	779.544	300	0.519696	80894.9	2430.96	0.00544271	0.00140527	0.544271	0.140527	0.342399
86.5587	86.5587	1.49344e+07	1.73275e+06	1.48532e+07	1.73521e+06	300	134.409	779.739	300	0.519826	300	133.679	780.845	300	0.520563	81120.1	2456.65	0.00543177	0.00141777	0.543177	0.141777	0.342477
86.5887	86.5887	1.50063e+07	1.73561e+06	1.49249e+07	1.73809e+06	300	135.057	781.025	300	0.520683	300	134.324	782.142	300	0.521428	81344.9	2482.45	0.00542072	0.0014303	0.542072	0.14303	0.342551
86.6187	86.6187	1.50787e+07	1.73846e+06	1.49972e+07	1.74097e+06	300	135.709	782.308	300	0.521539	300	134.975	783.437	300	0.522291	81569.2	2508.37	0.00540955	0.00144286	0.540955	0.144286	0.342621
86.6487	86.6487	1.51518e+07	1.74131e+06	1.507e+07	1.74384e+06	300	136.366	783.588	300	0.522392	300	135.63	784.728	300	0.523152	81793.2	2534.39	0.00539827	0.00145546	0.539827	0.145546	0.342686
86.6787	86.6787	1.52253e+07	1.74414e+06	1.51433e+07	1.7467e+06	300	137.028	784.864	300	0.523243	300	136.29	786.017	300	0.524011	82016.6	2560.53	0.00538686	0.00146807	0.538686	0.146807	0.342747
86.7087	86.7087	1.52994e+07	1.74697e+06	1.52172e+07	1.74956e+06	300	137.695	786.138	300	0.524092	300	136.955	787.302	300	0.524868	82239.6	2586.78	0.00537534	0.00148072	0.537534	0.148072	0.342803
86.7387	86.7387	1.53741e+07	1.7498e+06	1.52916e+07	1.75241e+06	300	138.367	787.408	300	0.524939	300	137.625	788.584	300	0.525723	82462	2613.14	0.0053637	0.0014934	0.53637	0.14934	0.342855
86.7687	86.7687	1.54493e+07	1.75261e+06	1.53666e+07	1.75525e+06	300	139.044	788.675	300	0.525784	300	138.3	789.863	300	0.526575	82683.8	2639.62	0.00535195	0.0015061	0.535195	0.15061	0.342903
86.7987	86.7987	1.55251e+07	1.75542e+06	1.54422e+07	1.75809e+06	300	139.726	789.939	300	0.526626	300	138.98	791.139	300	0.527426	82905.1	2666.2	0.00534007	0.00151884	0.534007	0.151884	0.342946
86.8287	86.8287	1.56014e+07	1.75822e+06	1.55183e+07	1.76091e+06	300	140.413	791.199	300	0.527466	300	139.665	792.411	300	0.528274	83125.7	2692.89	0.00532808	0.0015316	0.532808	0.15316	0.342984
86.8587	86.8587	1.56784e+07	1.76101e+06	1.5595e+07	1.76373e+06	300	141.105	792.456	300	0.528304	300	140.355	793.68	300	0.52912	83345.6	2719.7	0.00531596	0.00154439	0.531596	0.154439	0.343018
86.8887	86.8887	1.57559e+07	1.7638e+06	1.56723e+07	1.76655e+06	300	141.803	793.71	300	0.52914	300	141.051	794.945	300	0.529964	83564.9	2746.61	0.00530373	0.00155721	0.530373	0.155721	0.343047
86.9187	86.9187	1.5834e+07	1.76658e+06	1.57502e+07	1.76935e+06	300	142.506	794.959	300	0.529973	300	141.752	796.207	300	0.530805	83783.4	2773.63	0.00529137	0.00157006	0.529137	0.157006	0.343072
86.9487	86.9487	1.59126e+07	1.76935e+06	1.58286e+07	1.77215e+06	300	143.214	796.205	300	0.530804	300	142.458	797.466	300	0.531644	84001.1	2800.76	0.00527889	0.00158294	0.527889	0.158294	0.343091
86.9787	86.9787	1.59919e+07	1.77211e+06	1.59077e+07	1.77493e+06	300	143.927	797.448	300	0.531632	300	143.169	798.72	300	0.53248	84218.1	2828	0.0052663	0.00159584	0.52663	0.159584	0.343107
87.0087	87.0087	1.60718e+07	1.77486e+06	1.59873e+07	1.77771e+06	300	144.646	798.686	300	0.532458	300	143.886	799.971	300	0.533314	84434.2	2855.34	0.00525357	0.00160877	0.525357	0.160877	0.343117
87.0387	87.0387	1.61522e+07	1.7776e+06	1.60676e+07	1.78049e+06	300	145.37	799.921	300	0.533281	300	144.608	801.218	300	0.534146	84649.4	2882.79	0.00524073	0.00162173	0.524073	0.162173	0.343123
87.0687	87.0687	1.62333e+07	1.78034e+06	1.61484e+07	1.78325e+06	300	146.099	801.152	300	0.534101	300	145.336	802.461	300	0.534974	84863.7	2910.35	0.00522776	0.00163472	0.522776	0.163472	0.343124
87.0987	87.0987	1.63149e+07	1.78306e+06	1.62299e+07	1.786e+06	300	146.834	802.379	300	0.534919	300	146.069	803.701	300	0.5358	85077	2938.01	0.00521467	0.00164773	0.521467	0.164773	0.34312
87.1287	87.1287	1.63972e+07	1.78578e+06	1.63119e+07	1.78875e+06	300	147.575	803.601	300	0.535734	300	146.807	804.936	300	0.536624	85289.4	2965.78	0.00520145	0.00166078	0.520145	0.166078	0.343112
87.1587	87.1587	1.64801e+07	1.78849e+06	1.63946e+07	1.79148e+06	300	148.321	804.82	300	0.536547	300	147.551	806.167	300	0.537445	85500.7	2993.65	0.00518811	0.00167385	0.518811	0.167385	0.343098
87.1887	87.1887	1.65636e+07	1.79119e+06	1.64779e+07	1.79421e+06	300	149.073	806.034	300	0.537356	300	148.301	807.394	300	0.538263	85710.9	3021.63	0.00517465	0.00168694	0.517465	0.168694	0.34308
87.2187	87.2187	1.66478e+07	1.79388e+06	1.65618e+07	1.79693e+06	300	149.83	807.245	300	0.538163	300	149.057	808.617	300	0.539078	85920.1	3049.71	0.00516106	0.00170007	0.516106	0.170007	0.343056
87.2487	87.2487	1.67325e+07	1.79656e+06	1.66464e+07	1.79963e+06	300	150.593	808.45	300	0.538967	300	149.818	809.836	300	0.53989	86128	3077.89	0.00514734	0.00171322	0.514734	0.171322	0.343028
87.2787	87.2787	1.68179e+07	1.79923e+06	1.67316e+07	1.80233e+06	300	151.361	809.652	300	0.539768	300	150.584	811.05	300	0.5407	86334.8	3106.18	0.0051335	0.0017264	0.51335	0.17264	0.342995
87.3087	87.3087	1.6904e+07	1.80189e+06	1.68174e+07	1.80502e+06	300	152.136	810.849	300	0.540566	300	151.357	812.259	300	0.541506	86540.3	3134.57	0.00511953	0.0017396	0.511953	0.17396	0.342956
87.3387	87.3387	1.69907e+07	1.80454e+06	1.69039e+07	1.8077e+06	300	152.916	812.041	300	0.541361	300	152.135	813.465	300	0.54231	86744.6	3163.05	0.00510543	0.00175283	0.510543	0.175283	0.342913
87.3687	87.3687	1.7078e+07	1.80718e+06	1.6991e+07	1.81037e+06	300	153.702	813.229	300	0.542153	300	152.919	814.665	300	0.54311	86947.5	3191.64	0.0050912	0.00176609	0.50912	0.176609	0.342865
87.3987	87.3987	1.7166e+07	1.8098e+06	1.70788e+07	1.81303e+06	300	154.494	814.412	300	0.542941	300	153.709	815.861	300	0.543908	87149	3220.33	0.00507685	0.00177938	0.507685	0.177938	0.342811
87.4287	87.4287	1.72546e+07	1.81242e+06	1.71673e+07	1.81567e+06	300	155.292	815.59	300	0.543727	300	154.505	817.053	300	0.544702	87349.1	3249.11	0.00506236	0.00179269	0.506236	0.179269	0.342752
87.4587	87.4587	1.73439e+07	1.81503e+06	1.72564e+07	1.81831e+06	300	156.095	816.764	300	0.544509	300	155.307	818.239	300	0.545493	87547.7	3277.99	0.00504775	0.00180603	0.504775	0.180603	0.342689
87.4887	87.4887	1.74339e+07	1.81763e+06	1.73461e+07	1.82093e+06	300	156.905	817.932	300	0.545288	300	156.115	819.421	300	0.54628	87744.9	3306.97	0.00503301	0.00181939	0.503301	0.181939	0.34262
87.5188	87.5188	1.75245e+07	1.82021e+06	1.74366e+07	1.82355e+06	300	157.721	819.096	300	0.546064	300	156.929	820.597	300	0.547065	87940.4	3336.04	0.00501813	0.00183278	0.501813	0.183278	0.342545
87.5488	87.5488	1.76158e+07	1.82279e+06	1.75277e+07	1.82615e+06	300	158.543	820.255	300	0.546836	300	157.749	821.769	300	0.547846	88134.4	3365.21	0.00500313	0.00184619	0.500313	0.184619	0.342466
87.5788	87.5788	1.77078e+07	1.82535e+06	1.76195e+07	1.82875e+06	300	159.371	821.408	300	0.547605	300	158.576	822.935	300	0.548624	88326.6	3394.48	0.00498799	0.00185963	0.498799	0.185963	0.342381
87.6088	87.6088	1.78005e+07	1.8279e+06	1.7712e+07	1.83133e+06	300	160.205	822.556	300	0.548371	300	159.408	824.097	300	0.549398	88517.2	3423.83	0.00497273	0.00187309	0.497273	0.187309	0.342291
87.6388	87.6388	1.78939e+07	1.83044e+06	1.78052e+07	1.8339e+06	300	161.045	823.699	300	0.549133	300	160.247	825.253	300	0.550169	88706	3453.28	0.00495733	0.00188658	0.495733	0.188658	0.342196
87.6688	87.6688	1.7988e+07	1.83297e+06	1.78991e+07	1.83645e+06	300	161.892	824.836	300	0.549891	300	161.092	826.404	300	0.550936	88892.9	3482.82	0.0049418	0.0019001	0.49418	0.19001	0.342095
87.6988	87.6988	1.80827e+07	1.83549e+06	1.79937e+07	1.839e+06	300	162.745	825.968	300	0.550646	300	161.943	827.549	300	0.551699	89078	3512.45	0.00492614	0.00191364	0.492614	0.191364	0.341989
87.7288	87.7288	1.81782e+07	1.83799e+06	1.80889e+07	1.84153e+06	300	163.604	827.095	300	0.551397	300	162.801	828.689	300	0.552459	89261.2	3542.17	0.00491034	0.0019272	0.491034	0.19272	0.341877
87.7588	87.7588	1.82744e+07	1.84048e+06	1.81849e+07	1.84405e+06	300	164.47	828.216	300	0.552144	300	163.665	829.823	300	0.553215	89442.3	3571.97	0.00489441	0.00194078	0.489441	0.194078	0.34176
87.7888	87.7888	1.83713e+07	1.84296e+06	1.82817e+07	1.84656e+06	300	165.342	829.331	300	0.552887	300	164.535	830.952	300	0.553968	89621.5	3601.87	0.00487835	0.0019544	0.487835	0.19544	0.341637
87.8188	87.8188	1.84689e+07	1.84542e+06	1.83791e+07	1.84905e+06	300	166.22	830.44	300	0.553627	300	165.412	832.075	300	0.554716	89798.5	3631.85	0.00486215	0.00196803	0.486215	0.196803	0.341509
87.8488	87.8488	1.85672e+07	1.84788e+06	1.84773e+07	1.85154e+06	300	167.105	831.544	300	0.554363	300	166.295	833.192	300	0.555461	89973.4	3661.91	0.00484581	0.00198169	0.484581	0.198169	0.341375
87.8788	87.8788	1.86663e+07	1.85031e+06	1.85762e+07	1.85401e+06	300	167.997	832.641	300	0.555094	300	167.185	834.303	300	0.556202	90146.1	3692.06	0.00482935	0.00199537	0.482935	0.199537	0.341236
87.9088	87.9088	1.87661e+07	1.85274e+06	1.86758e+07	1.85646e+06	300	168.895	833.733	300	0.555822	300	168.082	835.408	300	0.556939	90316.5	3722.29	0.00481274	0.00200907	0.481274	0.200907	0.341091
87.9388	87.9388	1.88667e+07	1.85515e+06	1.87762e+07	1.8589e+06	300	169.8	834.818	300	0.556546	300	168.986	836.507	300	0.557671	90484.5	3752.6	0.004796	0.0020228	0.4796	0.20228	0.34094
87.9688	87.9688	1.89679e+07	1.85755e+06	1.88773e+07	1.86133e+06	300	170.711	835.898	300	0.557265	300	169.896	837.6	300	0.5584	90650.2	3782.99	0.00477913	0.00203655	0.477913	0.203655	0.340784
87.9988	87.9988	1.907e+07	1.85993e+06	1.89792e+07	1.86375e+06	300	171.63	836.971	300	0.55798	300	170.812	838.687	300	0.559125	90813.4	3813.46	0.00476212	0.00205032	0.476212	0.205032	0.340622
88.0288	88.0288	1.91728e+07	1.86231e+06	1.90818e+07	1.86615e+06	300	172.555	838.037	300	0.558692	300	171.736	839.767	300	0.559845	90974.1	3844.01	0.00474497	0.00206411	0.474497	0.206411	0.340454
88.0588	88.0588	1.92763e+07	1.86466e+06	1.91852e+07	1.86854e+06	300	173.487	839.098	300	0.559398	300	172.667	840.841	300	0.560561	91132.2	3874.64	0.00472768	0.00207793	0.472768	0.207793	0.340281
88.0888	88.0888	1.93806e+07	1.867e+06	1.92893e+07	1.87091e+06	300	174.426	840.151	300	0.560101	300	173.604	841.909	300	0.561272	91287.7	3905.33	0.00471026	0.00209177	0.471026	0.209177	0.340101
88.1188	88.1188	1.94857e+07	1.86933e+06	1.93943e+07	1.87327e+06	300	175.371	841.198	300	0.560799	300	174.548	842.97	300	0.56198	91440.4	3936.11	0.00469269	0.00210562	0.469269	0.210562	0.339916
88.1488	88.1488	1.95916e+07	1.87164e+06	1.95e+07	1.87561e+06	300	176.324	842.239	300	0.561493	300	175.5	844.024	300	0.562683	91590.4	3966.95	0.00467499	0.0021195	0.467499	0.21195	0.339725
88.1788	88.1788	1.96982e+07	1.87394e+06	1.96065e+07	1.87794e+06	300	177.284	843.272	300	0.562182	300	176.458	845.071	300	0.563381	91737.5	3997.86	0.00465715	0.0021334	0.465715	0.21334	0.339528
88.2088	88.2088	1.98056e+07	1.87622e+06	1.97137e+07	1.88025e+06	300	178.25	844.299	300	0.562866	300	177.424	846.112	300	0.564075	91881.7	4028.85	0.00463918	0.00214732	0.463918	0.214732	0.339325
88.2388	88.2388	1.99138e+07	1.87849e+06	1.98218e+07	1.88255e+06	300	179.224	845.319	300	0.563546	300	178.396	847.146	300	0.564764	92022.9	4059.9	0.00462106	0.00216126	0.462106	0.216126	0.339116
88.2688	88.2688	2.00228e+07	1.88074e+06	1.99307e+07	1.88483e+06	300	180.205	846.332	300	0.564221	300	179.376	848.173	300	0.565448	92161.1	4091.02	0.0046028	0.00217522	0.46028	0.217522	0.338901
88.2988	88.2988	2.01326e+07	1.88297e+06	2.00403e+07	1.88709e+06	300	181.194	847.337	300	0.564892	300	180.363	849.192	300	0.566128	92296.1	4122.2	0.00458441	0.0021892	0.458441	0.21892	0.33868
88.3288	88.3288	2.02432e+07	1.88519e+06	2.01508e+07	1.88934e+06	300	182.189	848.336	300	0.565557	300	181.357	850.205	300	0.566803	92427.9	4153.44	0.00456587	0.00220319	0.456587	0.220319	0.338453
88.3588	88.3588	2.03546e+07	1.88739e+06	2.02621e+07	1.89158e+06	300	183.192	849.327	300	0.566218	300	182.359	851.21	300	0.567473	92556.5	4184.75	0.00454719	0.00221721	0.454719	0.221721	0.33822
88.3888	88.3888	2.04669e+07	1.88958e+06	2.03742e+07	1.89379e+06	300	184.202	850.31	300	0.566874	300	183.368	852.208	300	0.568138	92681.7	4216.11	0.00452837	0.00223124	0.452837	0.223124	0.337981
88.4188	88.4188	2.05799e+07	1.89175e+06	2.04871e+07	1.896e+06	300	185.219	851.287	300	0.567524	300	184.384	853.198	300	0.568799	92803.5	4247.53	0.00450941	0.00224529	0.450941	0.224529	0.337735
88.4488	88.4488	2.06938e+07	1.8939e+06	2.06009e+07	1.89818e+06	300	186.244	852.255	300	0.56817	300	185.408	854.181	300	0.569454	92921.7	4279.01	0.00449031	0.00225936	0.449031	0.225936	0.337484
88.4788	88.4788	2.08085e+07	1.89604e+06	2.07155e+07	1.90035e+06	300	187.277	853.216	300	0.568811	300	186.439	855.156	300	0.570104	93036.4	4310.54	0.00447107	0.00227345	0.447107	0.227345	0.337226
88.5089	88.5089	2.09241e+07	1.89815e+06	2.08309e+07	1.9025e+06	300	188.317	854.169	300	0.569446	300	187.478	856.123	300	0.570749	93147.5	4342.13	0.00445169	0.00228755	0.445169	0.228755	0.336962
88.5389	88.5389	2.10405e+07	1.90025e+06	2.09472e+07	1.90463e+06	300	189.364	855.114	300	0.570076	300	188.525	857.083	300	0.571388	93254.8	4373.76	0.00443216	0.00230167	0.443216	0.230167	0.336692
88.5689	88.5689	2.11577e+07	1.90234e+06	2.10643e+07	1.90674e+06	300	190.419	856.052	300	0.570701	300	189.579	858.034	300	0.572023	93358.2	4405.45	0.0044125	0.00231581	0.44125	0.231581	0.336415
88.5989	88.5989	2.12758e+07	1.9044e+06	2.11823e+07	1.90884e+06	300	191.482	856.981	300	0.571321	300	190.641	858.978	300	0.572652	93457.8	4437.18	0.00439269	0.00232996	0.439269	0.232996	0.336132
88.6289	88.6289	2.13947e+07	1.90645e+06	2.13012e+07	1.91092e+06	300	192.553	857.902	300	0.571935	300	191.711	859.913	300	0.573275	93553.4	4468.96	0.00437273	0.00234413	0.437273	0.234413	0.335843
88.6589	88.6589	2.15145e+07	1.90848e+06	2.14209e+07	1.91298e+06	300	193.631	858.815	300	0.572543	300	192.788	860.84	300	0.573893	93644.9	4500.78	0.00435264	0.00235831	0.435264	0.235831	0.335547
88.6889	88.6889	2.16352e+07	1.91049e+06	2.15415e+07	1.91502e+06	300	194.717	859.719	300	0.573146	300	193.873	861.759	300	0.574506	93732.3	4532.64	0.0043324	0.0023725	0.43324	0.23725	0.335245
88.7189	88.7189	2.17567e+07	1.91248e+06	2.16629e+07	1.91704e+06	300	195.811	860.615	300	0.573744	300	194.966	862.669	300	0.575113	93815.4	4564.53	0.00431202	0.00238671	0.431202	0.238671	0.334936
88.7489	88.7489	2.18792e+07	1.91445e+06	2.17853e+07	1.91905e+06	300	196.913	861.503	300	0.574335	300	196.067	863.571	300	0.575714	93894.2	4596.47	0.00429149	0.00240093	0.429149	0.240093	0.334621
88.7789	88.7789	2.20025e+07	1.9164e+06	2.19085e+07	1.92103e+06	300	198.022	862.382	300	0.574921	300	197.177	864.465	300	0.57631	93968.6	4628.44	0.00427082	0.00241517	0.427082	0.241517	0.3343
88.8089	88.8089	2.21267e+07	1.91834e+06	2.20326e+07	1.923e+06	300	199.14	863.252	300	0.575501	300	198.294	865.349	300	0.576899	94038.5	4660.45	0.00425001	0.00242942	0.425001	0.242942	0.333971
88.8389	88.8389	2.22518e+07	1.92025e+06	2.21577e+07	1.92494e+06	300	200.266	864.113	300	0.576076	300	199.419	866.225	300	0.577483	94103.8	4692.48	0.00422905	0.00244368	0.422905	0.244368	0.333636
88.8689	88.8689	2.23778e+07	1.92215e+06	2.22836e+07	1.92687e+06	300	201.4	864.966	300	0.576644	300	200.552	867.092	300	0.578061	94164.5	4724.54	0.00420795	0.00245795	0.420795	0.245795	0.333295
88.8989	88.8989	2.25046e+07	1.92402e+06	2.24104e+07	1.92878e+06	300	202.542	865.809	300	0.577206	300	201.694	867.95	300	0.578633	94220.3	4756.63	0.0041867	0.00247223	0.41867	0.247223	0.332947
88.9289	88.9289	2.26324e+07	1.92587e+06	2.25382e+07	1.93066e+06	300	203.692	866.644	300	0.577762	300	202.844	868.799	300	0.579199	94271.3	4788.74	0.00416532	0.00248653	0.416532	0.248653	0.332592
88.9589	88.9589	2.27612e+07	1.92771e+06	2.26668e+07	1.93253e+06	300	204.85	867.469	300	0.578312	300	204.002	869.638	300	0.579759	94317.3	4820.87	0.00414378	0.00250083	0.414378	0.250083	0.332231
88.9889	88.9889	2.28908e+07	1.92952e+06	2.27964e+07	1.93437e+06	300	206.017	868.284	300	0.578856	300	205.168	870.468	300	0.580312	94358.2	4853.03	0.0041221	0.00251515	0.41221	0.251515	0.331862
89.0189	89.0189	2.30214e+07	1.93131e+06	2.2927e+07	1.9362e+06	300	207.192	869.091	300	0.579394	300	206.343	871.289	300	0.580859	94394	4885.19	0.00410028	0.00252947	0.410028	0.252947	0.331487
89.0489	89.0489	2.31529e+07	1.93308e+06	2.30584e+07	1.938e+06	300	208.376	869.888	300	0.579925	300	207.526	872.101	300	0.5814	94424.5	4917.38	0.00407831	0.0025438	0.407831	0.25438	0.331106
89.0789	89.0789	2.32853e+07	1.93483e+06	2.31908e+07	1.93978e+06	300	209.567	870.675	300	0.58045	300	208.717	872.902	300	0.581935	94449.7	4949.57	0.0040562	0.00255814	0.40562	0.255814	0.330717
89.1089	89.1089	2.34186e+07	1.93656e+06	2.33242e+07	1.94154e+06	300	210.768	871.452	300	0.580968	300	209.918	873.694	300	0.582463	94469.5	4981.77	0.00403394	0.00257248	0.403394	0.257248	0.330321
89.1389	89.1389	2.3553e+07	1.93827e+06	2.34585e+07	1.94328e+06	300	211.977	872.22	300	0.58148	300	211.126	874.476	300	0.582984	94483.6	5013.98	0.00401154	0.00258684	0.401154	0.258684	0.329919
89.1689	89.1689	2.36882e+07	1.93995e+06	2.35937e+07	1.945e+06	300	213.194	872.978	300	0.581985	300	212.344	875.249	300	0.583499	94492.1	5046.2	0.00398899	0.0026012	0.398899	0.26012	0.32951
89.1989	89.1989	2.38244e+07	1.94161e+06	2.37299e+07	1.94669e+06	300	214.42	873.726	300	0.582484	300	213.57	876.011	300	0.584007	94494.9	5078.41	0.0039663	0.00261556	0.39663	0.261556	0.329093
89.2289	89.2289	2.39616e+07	1.94325e+06	2.38671e+07	1.94836e+06	300	215.655	874.463	300	0.582976	300	214.804	876.763	300	0.584509	94491.8	5110.63	0.00394346	0.00262993	0.394346	0.262993	0.32867
89.2589	89.2589	2.40998e+07	1.94487e+06	2.40053e+07	1.95001e+06	300	216.898	875.191	300	0.583461	300	216.048	877.505	300	0.585003	94482.7	5142.83	0.00392048	0.00264431	0.392048	0.264431	0.32824
89.2889	89.2889	2.42389e+07	1.94646e+06	2.41444e+07	1.95164e+06	300	218.15	875.908	300	0.583939	300	217.3	878.237	300	0.585491	94467.6	5175.04	0.00389735	0.00265869	0.389735	0.265869	0.327802
89.3189	89.3189	2.4379e+07	1.94803e+06	2.42845e+07	1.95324e+06	300	219.411	876.615	300	0.58441	300	218.561	878.958	300	0.585972	94446.2	5207.23	0.00387408	0.00267307	0.387408	0.267307	0.327358
89.3489	89.3489	2.45201e+07	1.94958e+06	2.44257e+07	1.95482e+06	300	220.681	877.311	300	0.584874	300	219.831	879.668	300	0.586446	94418.6	5239.41	0.00385067	0.00268746	0.385067	0.268746	0.326906
89.3789	89.3789	2.46621e+07	1.9511e+06	2.45678e+07	1.95637e+06	300	221.959	877.996	300	0.585331	300	221.11	880.368	300	0.586912	94384.6	5271.58	0.00382711	0.00270184	0.382711	0.270184	0.326447
89.4089	89.4089	2.48052e+07	1.9526e+06	2.47108e+07	1.95791e+06	300	223.247	878.671	300	0.585781	300	222.398	881.058	300	0.587372	94344.1	5303.72	0.0038034	0.00271623	0.38034	0.271623	0.325982
89.4389	89.4389	2.49492e+07	1.95408e+06	2.4855e+07	1.95941e+06	300	224.543	879.335	300	0.586223	300	223.695	881.736	300	0.587824	94296.9	5335.85	0.00377955	0.00273062	0.377955	0.273062	0.325509
89.4689	89.4689	2.50943e+07	1.95553e+06	2.50001e+07	1.9609e+06	300	225.849	879.988	300	0.586658	300	225.001	882.403	300	0.588269	94243	5367.95	0.00375555	0.00274501	0.375555	0.274501	0.325028
89.4989	89.4989	2.52404e+07	1.95695e+06	2.51462e+07	1.96235e+06	300	227.163	880.63	300	0.587086	300	226.316	883.06	300	0.588706	94182.3	5400.02	0.00373141	0.0027594	0.373141	0.27594	0.324541
89.529	89.529	2.53874e+07	1.95836e+06	2.52933e+07	1.96379e+06	300	228.487	881.26	300	0.587507	300	227.64	883.705	300	0.589136	94114.5	5432.07	0.00370713	0.00277379	0.370713	0.277379	0.324046
89.559	89.559	2.55355e+07	1.95973e+06	2.54415e+07	1.9652e+06	300	229.82	881.88	300	0.58792	300	228.973	884.339	300	0.589559	94039.7	5464.08	0.0036827	0.00278817	0.36827	0.278817	0.323544
89.589	89.589	2.56846e+07	1.96108e+06	2.55907e+07	1.96658e+06	300	231.162	882.488	300	0.588325	300	230.316	884.961	300	0.589974	93957.8	5496.05	0.00365813	0.00280256	0.365813	0.280256	0.323034
89.619	89.619	2.58348e+07	1.96241e+06	2.57409e+07	1.96794e+06	300	232.513	883.084	300	0.588723	300	231.668	885.572	300	0.590381	93868.4	5527.98	0.00363341	0.00281694	0.363341	0.281694	0.322517
89.649	89.649	2.5986e+07	1.96371e+06	2.58922e+07	1.96927e+06	300	233.874	883.669	300	0.589113	300	233.03	886.171	300	0.590781	93771.7	5559.87	0.00360855	0.00283131	0.360855	0.283131	0.321993
89.679	89.679	2.61382e+07	1.96498e+06	2.60445e+07	1.97058e+06	300	235.243	884.243	300	0.589495	300	234.4	886.759	300	0.591173	93667.4	5591.72	0.00358355	0.00284568	0.358355	0.284568	0.321462
89.709	89.709	2.62914e+07	1.96623e+06	2.61978e+07	1.97186e+06	300	236.623	884.804	300	0.58987	300	235.781	887.335	300	0.591557	93555.4	5623.51	0.0035584	0.00286004	0.35584	0.286004	0.320922
89.739	89.739	2.64457e+07	1.96745e+06	2.63523e+07	1.97311e+06	300	238.011	885.354	300	0.590236	300	237.17	887.899	300	0.591933	93435.7	5655.25	0.00353311	0.0028744	0.353311	0.28744	0.320376
89.769	89.769	2.6601e+07	1.96865e+06	2.65077e+07	1.97433e+06	300	239.409	885.892	300	0.590594	300	238.57	888.451	300	0.5923	93308	5686.94	0.00350768	0.00288875	0.350768	0.288875	0.319822
89.799	89.799	2.67574e+07	1.96982e+06	2.66643e+07	1.97553e+06	300	240.817	886.417	300	0.590945	300	239.978	888.99	300	0.59266	93172.2	5718.56	0.00348211	0.0029031	0.348211	0.29031	0.31926
89.829	89.829	2.69149e+07	1.97096e+06	2.68219e+07	1.97671e+06	300	242.234	886.93	300	0.591287	300	241.397	889.518	300	0.593012	93028.3	5750.12	0.00345639	0.00291743	0.345639	0.291743	0.318691
89.859	89.859	2.70734e+07	1.97207e+06	2.69805e+07	1.97785e+06	300	243.661	887.431	300	0.591621	300	242.825	890.033	300	0.593355	92876.1	5781.62	0.00343053	0.00293175	0.343053	0.293175	0.318114
89.889	89.889	2.7233e+07	1.97316e+06	2.71403e+07	1.97897e+06	300	245.097	887.92	300	0.591947	300	244.263	890.536	300	0.59369	92715.5	5813.04	0.00340453	0.00294606	0.340453	0.294606	0.31753
89.919	89.919	2.73937e+07	1.97421e+06	2.73011e+07	1.98006e+06	300	246.543	888.396	300	0.592264	300	245.71	891.026	300	0.594017	92546.3	5844.39	0.00337838	0.00296037	0.337838	0.296037	0.316938
89.949	89.949	2.75554e+07	1.97524e+06	2.7463e+07	1.98112e+06	300	247.999	888.859	300	0.592573	300	247.167	891.503	300	0.594336	92368.5	5875.67	0.0033521	0.00297466	0.33521	0.297466	0.316338
89.979	89.979	2.77182e+07	1.97624e+06	2.7626e+07	1.98215e+06	300	249.464	889.31	300	0.592873	300	248.634	891.968	300	0.594645	92181.8	5906.86	0.00332568	0.00298893	0.332568	0.298893	0.31573
90.009	90.009	2.78821e+07	1.97722e+06	2.77901e+07	1.98315e+06	300	250.939	889.748	300	0.593165	300	250.111	892.42	300	0.594946	91986.2	5937.96	0.00329911	0.00300319	0.329911	0.300319	0.315115
90.039	90.039	2.80471e+07	1.97816e+06	2.79553e+07	1.98413e+06	300	252.424	890.172	300	0.593448	300	251.598	892.858	300	0.595239	91781.5	5968.98	0.0032724	0.00301744	0.32724	0.301744	0.314492
90.069	90.069	2.82132e+07	1.97908e+06	2.81216e+07	1.98508e+06	300	253.919	890.584	300	0.593723	300	253.095	893.284	300	0.595523	91567.7	5999.91	0.00324556	0.00303167	0.324556	0.303167	0.313862
90.099	90.099	2.83804e+07	1.97996e+06	2.82891e+07	1.98599e+06	300	255.424	890.983	300	0.593988	300	254.602	893.696	300	0.595798	91344.5	6030.73	0.00321858	0.00304589	0.321858	0.304589	0.313223
90.129	90.129	2.85487e+07	1.98082e+06	2.84576e+07	1.98688e+06	300	256.938	891.368	300	0.594245	300	256.118	894.096	300	0.596064	91111.8	6061.46	0.00319145	0.00306008	0.319145	0.306008	0.312577
90.159	90.159	2.87181e+07	1.98164e+06	2.86272e+07	1.98774e+06	300	258.463	891.74	300	0.594493	300	257.645	894.481	300	0.596321	90869.5	6092.09	0.00316419	0.00307426	0.316419	0.307426	0.311923
90.189	90.189	2.88886e+07	1.98244e+06	2.8798e+07	1.98856e+06	300	259.997	892.098	300	0.594732	300	259.182	894.853	300	0.596569	90617.5	6122.6	0.00313679	0.00308842	0.313679	0.308842	0.31126
90.219	90.219	2.90602e+07	1.98321e+06	2.89699e+07	1.98936e+06	300	261.542	892.443	300	0.594962	300	260.729	895.212	300	0.596808	90355.7	6153.01	0.00310926	0.00310255	0.310926	0.310255	0.31059
90.249	90.249	2.9233e+07	1.98394e+06	2.91429e+07	1.99013e+06	300	263.097	892.774	300	0.595183	300	262.286	895.556	300	0.597038	90083.8	6183.29	0.00308158	0.00311667	0.308158	0.311667	0.309913
90.279	90.279	2.94068e+07	1.98465e+06	2.9317e+07	1.99086e+06	300	264.662	893.091	300	0.595394	300	263.853	895.887	300	0.597258	89801.8	6213.46	0.00305377	0.00313076	0.305377	0.313076	0.309227
90.309	90.309	2.95818e+07	1.98532e+06	2.94923e+07	1.99156e+06	300	266.236	893.395	300	0.595596	300	265.431	896.204	300	0.597469	89509.5	6243.5	0.00302583	0.00314483	0.302583	0.314483	0.308533
90.339	90.339	2.97579e+07	1.98596e+06	2.96687e+07	1.99224e+06	300	267.822	893.684	300	0.595789	300	267.019	896.507	300	0.597671	89206.7	6273.42	0.00299774	0.00315888	0.299774	0.315888	0.307831
90.369	90.369	2.99352e+07	1.98658e+06	2.98463e+07	1.99288e+06	300	269.417	893.959	300	0.595973	300	268.617	896.795	300	0.597864	88893.4	6303.2	0.00296953	0.0031729	0.296953	0.31729	0.307121
90.399	90.399	3.01136e+07	1.98716e+06	3.0025e+07	1.99349e+06	300	271.022	894.22	300	0.596147	300	270.225	897.07	300	0.598047	88569.5	6332.84	0.00294118	0.00318689	0.294118	0.318689	0.306403
90.429	90.429	3.02931e+07	1.9877e+06	3.02049e+07	1.99407e+06	300	272.638	894.467	300	0.596311	300	271.844	897.33	300	0.59822	88234.6	6362.35	0.0029127	0.00320085	0.29127	0.320085	0.305677
90.459	90.459	3.04738e+07	1.98822e+06	3.03859e+07	1.99461e+06	300	274.264	894.699	300	0.596466	300	273.473	897.575	300	0.598383	87888.8	6391.71	0.00288408	0.00321479	0.288408	0.321479	0.304943
90.489	90.489	3.06556e+07	1.9887e+06	3.05681e+07	1.99512e+06	300	275.9	894.917	300	0.596611	300	275.113	897.806	300	0.598537	87531.9	6420.92	0.00285533	0.00322869	0.285533	0.322869	0.304201
90.5191	90.5191	3.08386e+07	1.98915e+06	3.07514e+07	1.9956e+06	300	277.547	895.12	300	0.596746	300	276.763	898.022	300	0.598681	87163.7	6449.97	0.00282645	0.00324257	0.282645	0.324257	0.303451
90.5491	90.5491	3.10227e+07	1.98957e+06	3.09359e+07	1.99605e+06	300	279.204	895.308	300	0.596872	300	278.423	898.223	300	0.598816	86784.1	6478.87	0.00279744	0.00325641	0.279744	0.325641	0.302693
90.5791	90.5791	3.1208e+07	1.98996e+06	3.11216e+07	1.99647e+06	300	280.872	895.481	300	0.596987	300	280.094	898.41	300	0.59894	86393	6507.6	0.0027683	0.00327022	0.27683	0.327022	0.301926
90.6091	90.6091	3.13944e+07	1.99031e+06	3.13084e+07	1.99685e+06	300	282.55	895.64	300	0.597093	300	281.776	898.581	300	0.599054	85990.2	6536.17	0.00273903	0.00328399	0.273903	0.328399	0.301151
90.6391	90.6391	3.1582e+07	1.99063e+06	3.14964e+07	1.99719e+06	300	284.238	895.783	300	0.597189	300	283.468	898.737	300	0.599158	85575.5	6564.56	0.00270963	0.00329773	0.270963	0.329773	0.300368
90.6691	90.6691	3.17708e+07	1.99091e+06	3.16856e+07	1.99751e+06	300	285.937	895.911	300	0.597274	300	285.171	898.878	300	0.599252	85148.9	6592.78	0.0026801	0.00331143	0.26801	0.331143	0.299577
90.6991	90.6991	3.19607e+07	1.99117e+06	3.1876e+07	1.99779e+06	300	287.646	896.024	300	0.59735	300	286.884	899.004	300	0.599336	84710.1	6620.82	0.00265045	0.0033251	0.265045	0.33251	0.298777
90.7291	90.7291	3.21518e+07	1.99138e+06	3.20675e+07	1.99803e+06	300	289.366	896.122	300	0.597415	300	288.608	899.114	300	0.599409	84259.1	6648.67	0.00262067	0.00333872	0.262067	0.333872	0.297969
90.7591	90.7591	3.23441e+07	1.99156e+06	3.22603e+07	1.99824e+06	300	291.097	896.204	300	0.597469	300	290.342	899.209	300	0.599472	83795.7	6676.33	0.00259076	0.0033523	0.259076	0.33523	0.297153
90.7891	90.7891	3.25375e+07	1.99171e+06	3.24542e+07	1.99842e+06	300	292.838	896.271	300	0.597514	300	292.088	899.288	300	0.599525	83319.7	6703.8	0.00256073	0.00336585	0.256073	0.336585	0.296329
90.8191	90.8191	3.27321e+07	1.99183e+06	3.26493e+07	1.99856e+06	300	294.589	896.322	300	0.597548	300	293.844	899.351	300	0.599567	82831.1	6731.07	0.00253057	0.00337935	0.253057	0.337935	0.295496
90.8491	90.8491	3.29279e+07	1.9919e+06	3.28456e+07	1.99866e+06	300	296.351	896.357	300	0.597571	300	295.61	899.398	300	0.599599	82329.6	6758.13	0.0025003	0.0033928	0.25003	0.33928	0.294655
90.8791	90.8791	3.31249e+07	1.99195e+06	3.30431e+07	1.99873e+06	300	298.124	896.377	300	0.597584	300	297.388	899.43	300	0.59962	81815.1	6784.99	0.0024699	0.00340621	0.24699	0.340621	0.293805
90.9091	90.9091	3.33231e+07	1.99196e+06	3.32418e+07	1.99877e+06	300	299.908	896.38	300	0.597587	300	299.176	899.445	300	0.59963	81287.5	6811.63	0.00243938	0.00341957	0.243938	0.341957	0.292947
90.9391	90.9391	3.35224e+07	1.99193e+06	3.34417e+07	1.99877e+06	300	301.702	896.367	300	0.597578	300	300.975	899.445	300	0.59963	80746.6	6838.06	0.00240874	0.00343289	0.240874	0.343289	0.292081
90.9691	90.9691	3.37229e+07	1.99186e+06	3.36427e+07	1.99873e+06	300	303.506	896.339	300	0.597559	300	302.785	899.428	300	0.599618	80192.4	6864.26	0.00237798	0.00344615	0.237798	0.344615	0.291206
90.9991	90.9991	3.39247e+07	1.99176e+06	3.3845e+07	1.99865e+06	300	305.322	896.294	300	0.597529	300	304.605	899.394	300	0.599596	79624.5	6890.24	0.0023471	0.00345936	0.23471	0.345936	0.290323
91.0291	91.0291	3.41276e+07	1.99163e+06	3.40485e+07	1.99854e+06	300	307.148	896.233	300	0.597488	300	306.437	899.345	300	0.599563	79043	6915.98	0.0023161	0.00347253	0.23161	0.347253	0.289432
91.0591	91.0591	3.43317e+07	1.99146e+06	3.42532e+07	1.9984e+06	300	308.985	896.155	300	0.597437	300	308.279	899.279	300	0.599519	78447.6	6941.49	0.00228499	0.00348564	0.228499	0.348564	0.288531
91.0891	91.0891	3.45369e+07	1.99125e+06	3.44591e+07	1.99821e+06	300	310.832	896.061	300	0.597374	300	310.132	899.196	300	0.599464	77838.3	6966.75	0.00225377	0.00349869	0.225377	0.349869	0.287623
91.1191	91.1191	3.47434e+07	1.991e+06	3.46662e+07	1.99799e+06	300	312.691	895.95	300	0.5973	300	311.996	899.096	300	0.599398	77214.8	6991.77	0.00222243	0.00351169	0.222243	0.351169	0.286706
91.1491	91.1491	3.49511e+07	1.99072e+06	3.48745e+07	1.99773e+06	300	314.56	895.823	300	0.597215	300	313.871	898.98	300	0.59932	76577	7016.53	0.00219098	0.00352463	0.219098	0.352463	0.28578
91.1791	91.1791	3.516e+07	1.9904e+06	3.5084e+07	1.99744e+06	300	316.44	895.678	300	0.597119	300	315.756	898.847	300	0.599231	75924.8	7041.04	0.00215941	0.00353751	0.215941	0.353751	0.284846
91.2091	91.2091	3.537e+07	1.99004e+06	3.52948e+07	1.9971e+06	300	318.33	895.517	300	0.597012	300	317.653	898.697	300	0.599131	75258.1	7065.29	0.00212774	0.00355033	0.212774	0.355033	0.283903
91.2391	91.2391	3.55813e+07	1.98964e+06	3.55067e+07	1.99673e+06	300	320.231	895.339	300	0.596893	300	319.56	898.53	300	0.59902	74576.7	7089.27	0.00209595	0.00356309	0.209595	0.356309	0.282952
91.2691	91.2691	3.57937e+07	1.98921e+06	3.57198e+07	1.99632e+06	300	322.143	895.144	300	0.596763	300	321.479	898.345	300	0.598897	73880.4	7112.98	0.00206406	0.00357578	0.206406	0.357578	0.281992
91.2991	91.2991	3.60074e+07	1.98874e+06	3.59342e+07	1.99587e+06	300	324.066	894.932	300	0.596621	300	323.408	898.144	300	0.598762	73169.2	7136.41	0.00203206	0.00358841	0.203206	0.358841	0.281024
91.3291	91.3291	3.62222e+07	1.98823e+06	3.61498e+07	1.99539e+06	300	326	894.703	300	0.596469	300	325.348	897.925	300	0.598616	72442.9	7159.57	0.00199996	0.00360098	0.199996	0.360098	0.280047
91.3591	91.3591	3.64382e+07	1.98768e+06	3.63665e+07	1.99486e+06	300	327.944	894.456	300	0.596304	300	327.299	897.688	300	0.598459	71701.3	7182.43	0.00196775	0.00361347	0.196775	0.361347	0.279061
91.3891	91.3891	3.66555e+07	1.98709e+06	3.65845e+07	1.9943e+06	300	329.899	894.192	300	0.596128	300	329.261	897.434	300	0.59829	70944.4	7205.01	0.00193544	0.0036259	0.193544	0.36259	0.278067
91.4191	91.4191	3.68739e+07	1.98647e+06	3.68037e+07	1.9937e+06	300	331.865	893.911	300	0.595941	300	331.233	897.163	300	0.598109	70171.9	7227.28	0.00190302	0.00363826	0.190302	0.363826	0.277064
91.4491	91.4491	3.70935e+07	1.9858e+06	3.70241e+07	1.99305e+06	300	333.841	893.612	300	0.595741	300	333.217	896.874	300	0.597916	69383.8	7249.26	0.00187051	0.00365054	0.187051	0.365054	0.276053
91.4791	91.4791	3.73143e+07	1.9851e+06	3.72457e+07	1.99237e+06	300	335.829	893.295	300	0.59553	300	335.212	896.567	300	0.597711	68579.8	7270.93	0.0018379	0.00366275	0.18379	0.366275	0.275032
91.5092	91.5092	3.75363e+07	1.98436e+06	3.74686e+07	1.99165e+06	300	337.827	892.961	300	0.595307	300	337.217	896.243	300	0.597495	67760	7292.29	0.00180519	0.00367489	0.180519	0.367489	0.274004
91.5392	91.5392	3.77595e+07	1.98358e+06	3.76926e+07	1.99089e+06	300	339.836	892.609	300	0.595073	300	339.233	895.9	300	0.597267	66924.1	7313.34	0.00177238	0.00368695	0.177238	0.368695	0.272966
91.5692	91.5692	3.79839e+07	1.98275e+06	3.79178e+07	1.99009e+06	300	341.855	892.239	300	0.594826	300	341.26	895.539	300	0.597026	66072.1	7334.06	0.00173948	0.00369893	0.173948	0.369893	0.27192
91.5992	91.5992	3.82095e+07	1.98189e+06	3.81443e+07	1.98925e+06	300	343.885	891.851	300	0.594568	300	343.298	895.161	300	0.596774	65203.7	7354.46	0.00170648	0.00371083	0.170648	0.371083	0.270865
91.6292	91.6292	3.84362e+07	1.98099e+06	3.83719e+07	1.98836e+06	300	345.926	891.446	300	0.594297	300	345.347	894.764	300	0.596509	64318.9	7374.52	0.00167339	0.00372264	0.167339	0.372264	0.269802
91.6592	91.6592	3.86642e+07	1.98005e+06	3.86007e+07	1.98744e+06	300	347.977	891.022	300	0.594015	300	347.407	894.349	300	0.596233	63417.5	7394.25	0.00164021	0.00373438	0.164021	0.373438	0.26873
91.6892	91.6892	3.88933e+07	1.97907e+06	3.88308e+07	1.98648e+06	300	350.04	890.58	300	0.59372	300	349.477	893.916	300	0.595944	62499.5	7413.64	0.00160695	0.00374603	0.160695	0.374603	0.267649
91.7192	91.7192	3.91236e+07	1.97804e+06	3.9062e+07	1.98548e+06	300	352.112	890.12	300	0.593413	300	351.558	893.465	300	0.595643	61564.6	7432.68	0.00157359	0.00375759	0.157359	0.375759	0.266559
91.7492	91.7492	3.93551e+07	1.97698e+06	3.92945e+07	1.98443e+06	300	354.196	889.642	300	0.593094	300	353.65	892.995	300	0.59533	60612.8	7451.37	0.00154015	0.00376907	0.154015	0.376907	0.265461
91.7792	91.7792	3.95878e+07	1.97588e+06	3.95281e+07	1.98335e+06	300	356.29	889.145	300	0.592763	300	355.753	892.506	300	0.595004	59644	7469.71	0.00150663	0.00378045	0.150663	0.378045	0.264354
91.8092	91.8092	3.98216e+07	1.97473e+06	3.97629e+07	1.98222e+06	300	358.394	888.63	300	0.59242	300	357.866	891.999	300	0.594666	58658	7487.68	0.00147302	0.00379174	0.147302	0.379174	0.263238
91.8392	91.8392	4.00566e+07	1.97355e+06	3.99989e+07	1.98105e+06	300	360.509	888.096	300	0.592064	300	359.991	891.474	300	0.594316	57654.7	7505.29	0.00143933	0.00380294	0.143933	0.380294	0.262114
91.8692	91.8692	4.02928e+07	1.97232e+06	4.02361e+07	1.97984e+06	300	362.635	887.544	300	0.591696	300	362.125	890.93	300	0.593953	56634.1	7522.53	0.00140556	0.00381405	0.140556	0.381405	0.260981
91.8992	91.8992	4.05301e+07	1.97105e+06	4.04745e+07	1.97859e+06	300	364.771	886.974	300	0.591316	300	364.271	890.367	300	0.593578	55595.9	7539.39	0.00137172	0.00382506	0.137172	0.382506	0.259839
91.9292	91.9292	4.07686e+07	1.96974e+06	4.07141e+07	1.9773e+06	300	366.918	886.385	300	0.590923	300	366.427	889.785	300	0.59319	54540.1	7555.88	0.0013378	0.00383597	0.13378	0.383597	0.258688
91.9592	91.9592	4.10083e+07	1.96839e+06	4.09548e+07	1.97597e+06	300	369.075	885.777	300	0.590518	300	368.593	889.184	300	0.59279	53466.6	7571.97	0.0013038	0.00384678	0.13038	0.384678	0.257529
91.9892	91.9892	4.12491e+07	1.967e+06	4.11967e+07	1.97459e+06	300	371.242	885.151	300	0.5901	300	370.771	888.565	300	0.592377	52375.3	7587.68	0.00126973	0.00385749	0.126973	0.385749	0.256361
92.0192	92.0192	4.14911e+07	1.96557e+06	4.14398e+07	1.97317e+06	300	373.42	884.505	300	0.58967	300	372.958	887.927	300	0.591951	51266	7602.99	0.00123559	0.00386809	0.123559	0.386809	0.255184
92.0492	92.0492	4.17342e+07	1.96409e+06	4.16841e+07	1.97171e+06	300	375.608	883.841	300	0.589227	300	375.157	887.269	300	0.591513	50138.7	7617.91	0.00120138	0.00387859	0.120138	0.387859	0.253999
92.0792	92.0792	4.19785e+07	1.96257e+06	4.19295e+07	1.97021e+06	300	377.806	883.158	300	0.588772	300	377.365	886.593	300	0.591062	48993.3	7632.42	0.00116711	0.00388898	0.116711	0.388898	0.252804
92.1092	92.1092	4.22238e+07	1.96101e+06	4.2176e+07	1.96866e+06	300	380.015	882.456	300	0.588304	300	379.584	885.897	300	0.590598	47829.7	7646.52	0.00113276	0.00389927	0.113276	0.389927	0.251602
92.1392	92.1392	4.24704e+07	1.95941e+06	4.24237e+07	1.96707e+06	300	382.233	881.735	300	0.587824	300	381.813	885.183	300	0.590122	46647.7	7660.2	0.00109836	0.00390944	0.109836	0.390944	0.25039
92.1692	92.1692	4.2718e+07	1.95777e+06	4.26726e+07	1.96544e+06	300	384.462	880.996	300	0.58733	300	384.053	884.449	300	0.589632	45447.4	7673.47	0.00106389	0.0039195	0.106389	0.39195	0.24917
92.1992	92.1992	4.29668e+07	1.95608e+06	4.29226e+07	1.96377e+06	300	386.701	880.237	300	0.586824	300	386.303	883.696	300	0.58913	44228.5	7686.32	0.00102937	0.00392945	0.102937	0.392945	0.247941
92.2292	92.2292	4.32167e+07	1.95435e+06	4.31737e+07	1.96205e+06	300	388.95	879.459	300	0.586306	300	388.563	882.923	300	0.588615	42991.1	7698.74	0.00099478	0.00393928	0.099478	0.393928	0.246703
92.2592	92.2592	4.34677e+07	1.95258e+06	4.3426e+07	1.96029e+06	300	391.209	878.662	300	0.585774	300	390.834	882.132	300	0.588088	41735	7710.72	0.000960139	0.00394899	0.0960139	0.394899	0.245456
92.2892	92.2892	4.37198e+07	1.95077e+06	4.36793e+07	1.95849e+06	300	393.478	877.845	300	0.58523	300	393.114	881.32	300	0.587547	40460.2	7722.27	0.000925444	0.00395858	0.0925444	0.395858	0.244201
92.3192	92.3192	4.3973e+07	1.94891e+06	4.39338e+07	1.95664e+06	300	395.757	877.01	300	0.584673	300	395.405	880.49	300	0.586993	39166.6	7733.38	0.000890697	0.00396805	0.0890697	0.396805	0.242937
92.3492	92.3492	4.42273e+07	1.94701e+06	4.41894e+07	1.95476e+06	300	398.046	876.155	300	0.584104	300	397.705	879.64	300	0.586427	37854.1	7744.05	0.000855899	0.0039774	0.0855899	0.39774	0.241665
92.3792	92.3792	4.44827e+07	1.94507e+06	4.44462e+07	1.95282e+06	300	400.344	875.282	300	0.583521	300	400.016	878.771	300	0.585847	36522.7	7754.26	0.000821054	0.00398662	0.0821054	0.398662	0.240384
92.4092	92.4092	4.47392e+07	1.94309e+06	4.4704e+07	1.95085e+06	300	402.652	874.388	300	0.582926	300	402.336	877.882	300	0.585255	35172.2	7764.02	0.000786162	0.00399572	0.0786162	0.399572	0.239094
92.4392	92.4392	4.49967e+07	1.94106e+06	4.49629e+07	1.94883e+06	300	404.97	873.476	300	0.582317	300	404.666	876.974	300	0.584649	33802.7	7773.33	0.000751226	0.00400469	0.0751226	0.400469	0.237796
92.4692	92.4692	4.52553e+07	1.93899e+06	4.52229e+07	1.94677e+06	300	407.298	872.544	300	0.581696	300	407.006	876.046	300	0.584031	32414	7782.17	0.000716248	0.00401352	0.0716248	0.401352	0.236489
92.4992	92.4992	4.5515e+07	1.93687e+06	4.54839e+07	1.94466e+06	300	409.635	871.593	300	0.581062	300	409.356	875.099	300	0.583399	31006.2	7790.54	0.000681231	0.00402223	0.0681231	0.402223	0.235173
92.5293	92.5293	4.57757e+07	1.93472e+06	4.57461e+07	1.94252e+06	300	411.981	870.623	300	0.580415	300	411.715	874.132	300	0.582755	29579.1	7798.45	0.000646175	0.00403079	0.0646175	0.403079	0.233848
92.5593	92.5593	4.60374e+07	1.93252e+06	4.60093e+07	1.94032e+06	300	414.337	869.633	300	0.579755	300	414.084	873.146	300	0.582097	28132.7	7805.88	0.000611084	0.00403923	0.0611084	0.403923	0.232516
92.5893	92.5893	4.63002e+07	1.93028e+06	4.62735e+07	1.93809e+06	300	416.702	868.624	300	0.579083	300	416.462	872.14	300	0.581426	26667	7812.83	0.000575959	0.00404752	0.0575959	0.404752	0.231174
92.6193	92.6193	4.6564e+07	1.92799e+06	4.65388e+07	1.93581e+06	300	419.076	867.595	300	0.578397	300	418.849	871.114	300	0.580743	25181.9	7819.3	0.000540802	0.00405568	0.0540802	0.405568	0.229824
92.6493	92.6493	4.68288e+07	1.92566e+06	4.68052e+07	1.93349e+06	300	421.46	866.547	300	0.577698	300	421.246	870.069	300	0.580046	23677.4	7825.29	0.000505617	0.00406369	0.0505617	0.406369	0.228465
92.6793	92.6793	4.70947e+07	1.92329e+06	4.70725e+07	1.93112e+06	300	423.852	865.48	300	0.576987	300	423.653	869.004	300	0.579336	22153.5	7830.78	0.000470404	0.00407156	0.0470404	0.407156	0.227098
92.7093	92.7093	4.73615e+07	1.92087e+06	4.73409e+07	1.92871e+06	300	426.254	864.393	300	0.576262	300	426.068	867.92	300	0.578613	20610.1	7835.78	0.000435167	0.00407928	0.0435167	0.407928	0.225722
92.7393	92.7393	4.76293e+07	1.91842e+06	4.76103e+07	1.92626e+06	300	428.664	863.287	300	0.575525	300	428.493	866.815	300	0.577877	19047.3	7840.29	0.000399906	0.00408686	0.0399906	0.408686	0.224338
92.7693	92.7693	4.78981e+07	1.91592e+06	4.78807e+07	1.92376e+06	300	431.083	862.162	300	0.574775	300	430.926	865.692	300	0.577128	17464.9	7844.29	0.000364626	0.00409428	0.0364626	0.409428	0.222945
92.7993	92.7993	4.81679e+07	1.91337e+06	4.81521e+07	1.92122e+06	300	433.511	861.017	300	0.574011	300	433.369	864.548	300	0.576366	15863	7847.8	0.000329327	0.00410156	0.0329327	0.410156	0.221544
92.8293	92.8293	4.84387e+07	1.91078e+06	4.84244e+07	1.91863e+06	300	435.948	859.853	300	0.573235	300	435.82	863.385	300	0.57559	14241.6	7850.79	0.000294013	0.00410868	0.0294013	0.410868	0.220134
92.8593	92.8593	4.87103e+07	1.90815e+06	4.86977e+07	1.91601e+06	300	438.393	858.669	300	0.572446	300	438.28	862.203	300	0.574802	12600.6	7853.27	0.000258685	0.00411564	0.0258685	0.411564	0.218716
92.8893	92.8893	4.8983e+07	1.90548e+06	4.8972e+07	1.91333e+06	300	440.847	857.466	300	0.571644	300	440.748	861.001	300	0.574	10940.1	7855.25	0.000223345	0.00412245	0.0223345	0.412245	0.21729
92.9193	92.9193	4.92565e+07	1.90276e+06	4.92473e+07	1.91062e+06	300	443.309	856.243	300	0.570829	300	443.225	859.779	300	0.573186	9260.07	7856.7	0.000187997	0.0041291	0.0187997	0.41291	0.215855
92.9493	92.9493	4.9531e+07	1.9e+06	4.95234e+07	1.90786e+06	300	445.779	855.002	300	0.570001	300	445.711	858.538	300	0.572358	7560.51	7857.63	0.000152642	0.00413559	0.0152642	0.413559	0.214412
92.9793	92.9793	4.98064e+07	1.8972e+06	4.98005e+07	1.90506e+06	300	448.257	853.741	300	0.56916	300	448.205	857.277	300	0.571518	5841.42	7858.05	0.000117283	0.00414191	0.0117283	0.414191	0.21296
93.0093	93.0093	5.00826e+07	1.89436e+06	5.00785e+07	1.90221e+06	300	450.744	852.46	300	0.568307	300	450.707	855.996	300	0.570664	4102.85	7857.93	8.19215e-05	0.00414808	0.00819215	0.414808	0.2115
93.0393	93.0393	5.03598e+07	1.89147e+06	5.03574e+07	1.89933e+06	300	453.238	851.161	300	0.56744	300	453.217	854.696	300	0.569798	2344.79	7857.29	4.65608e-05	0.00415407	0.00465608	0.415407	0.210032
93.0693	93.0693	5.06378e+07	1.88854e+06	5.06372e+07	1.89639e+06	300	455.74	849.842	300	0.566561	300	455.735	853.377	300	0.568918	567.292	7856.12	1.12029e-05	0.0041599	0.00112029	0.41599	0.208555
93.0993	93.0993	5.09167e+07	1.88556e+06	5.09179e+07	1.89342e+06	300	458.25	848.504	300	0.565669	300	458.261	852.038	300	0.568025	1229.62	7854.41	2.41497e-05	0.00416555	0.00241497	0.416555	0.209485
93.1293	93.1293	5.11964e+07	1.88255e+06	5.11995e+07	1.8904e+06	300	460.768	847.146	300	0.564764	300	460.795	850.68	300	0.56712	3045.92	7852.17	5.94947e-05	0.00417103	0.00594947	0.417103	0.211526
93.1593	93.1593	5.1477e+07	1.87949e+06	5.14819e+07	1.88734e+06	300	463.293	845.77	300	0.563847	300	463.337	849.302	300	0.566201	4881.55	7849.39	9.48297e-05	0.00417634	0.00948297	0.417634	0.213559
93.1893	93.1893	5.17584e+07	1.87639e+06	5.17651e+07	1.88423e+06	300	465.825	844.374	300	0.562916	300	465.886	847.905	300	0.56527	6736.47	7846.07	0.000130152	0.00418148	0.0130152	0.418148	0.215581
93.2193	93.2193	5.20406e+07	1.87324e+06	5.20492e+07	1.88109e+06	300	468.365	842.96	300	0.561973	300	468.443	846.489	300	0.564326	8610.62	7842.21	0.00016546	0.00418643	0.016546	0.418643	0.217595
93.2493	93.2493	5.23235e+07	1.87006e+06	5.2334e+07	1.8779e+06	300	470.912	841.526	300	0.561017	300	471.006	845.053	300	0.563369	10504	7837.8	0.00020075	0.00419121	0.020075	0.419121	0.219598
93.2793	93.2793	5.26073e+07	1.86683e+06	5.26197e+07	1.87466e+06	300	473.466	840.074	300	0.560049	300	473.577	843.598	300	0.562399	12416.4	7832.85	0.00023602	0.0041958	0.023602	0.41958	0.221591
93.3093	93.3093	5.28918e+07	1.86356e+06	5.29062e+07	1.87139e+06	300	476.026	838.602	300	0.559068	300	476.156	842.124	300	0.561416	14347.9	7827.34	0.000271268	0.00420021	0.0271268	0.420021	0.223574
93.3393	93.3393	5.31771e+07	1.86025e+06	5.31934e+07	1.86807e+06	300	478.594	837.112	300	0.558074	300	478.741	840.631	300	0.560421	16298.3	7821.29	0.000306492	0.00420444	0.0306492	0.420444	0.225546
93.3693	93.3693	5.34631e+07	1.85689e+06	5.34814e+07	1.86471e+06	300	481.168	835.602	300	0.557068	300	481.333	839.119	300	0.559413	18267.7	7814.69	0.000341688	0.00420847	0.0341688	0.420847	0.227508
93.3993	93.3993	5.37499e+07	1.8535e+06	5.37701e+07	1.86131e+06	300	483.749	834.074	300	0.55605	300	483.931	837.588	300	0.558392	20255.9	7807.53	0.000376854	0.00421232	0.0376854	0.421232	0.229459
93.4293	93.4293	5.40373e+07	1.85006e+06	5.40596e+07	1.85786e+06	300	486.336	832.528	300	0.555018	300	486.536	836.037	300	0.557358	22262.7	7799.82	0.000411988	0.00421598	0.0411988	0.421598	0.231398
93.4593	93.4593	5.43254e+07	1.84658e+06	5.43497e+07	1.85437e+06	300	488.929	830.962	300	0.553975	300	489.148	834.468	300	0.556312	24288.2	7791.55	0.000447088	0.00421945	0.0447088	0.421945	0.233327
93.4893	93.4893	5.46143e+07	1.84306e+06	5.46406e+07	1.85085e+06	300	491.528	829.378	300	0.552919	300	491.765	832.88	300	0.555254	26332.3	7782.73	0.00048215	0.00422272	0.048215	0.422272	0.235243
93.5194	93.5194	5.49037e+07	1.8395e+06	5.49321e+07	1.84727e+06	300	494.134	827.776	300	0.55185	300	494.389	831.274	300	0.554182	28394.7	7773.35	0.000517172	0.00422579	0.0517172	0.422579	0.237148
93.5494	93.5494	5.51938e+07	1.8359e+06	5.52243e+07	1.84366e+06	300	496.745	826.155	300	0.55077	300	497.019	829.648	300	0.553099	30475.4	7763.41	0.000552152	0.00422867	0.0552152	0.422867	0.239041
93.5794	93.5794	5.54846e+07	1.83226e+06	5.55172e+07	1.84001e+06	300	499.361	824.515	300	0.549677	300	499.654	828.004	300	0.552003	32574.3	7752.91	0.000587088	0.00423134	0.0587088	0.423134	0.240922
93.6094	93.6094	5.57759e+07	1.82857e+06	5.58106e+07	1.83631e+06	300	501.983	822.858	300	0.548572	300	502.296	826.342	300	0.550894	34691.3	7741.85	0.000621976	0.00423382	0.0621976	0.423382	0.24279
93.6394	93.6394	5.60679e+07	1.82485e+06	5.61047e+07	1.83258e+06	300	504.611	821.182	300	0.547455	300	504.943	824.661	300	0.549774	36826.2	7730.23	0.000656814	0.00423609	0.0656814	0.423609	0.244645
93.6694	93.6694	5.63604e+07	1.82108e+06	5.63994e+07	1.8288e+06	300	507.244	819.488	300	0.546325	300	507.595	822.961	300	0.548641	38978.8	7718.04	0.000691599	0.00423816	0.0691599	0.423816	0.246488
93.6994	93.6994	5.66535e+07	1.81728e+06	5.66947e+07	1.82499e+06	300	509.882	817.776	300	0.545184	300	510.252	821.243	300	0.547496	41149.2	7705.3	0.00072633	0.00424002	0.072633	0.424002	0.248317
93.7294	93.7294	5.69472e+07	1.81344e+06	5.69905e+07	1.82113e+06	300	512.524	816.046	300	0.544031	300	512.914	819.508	300	0.546338	43337	7691.99	0.000761004	0.00424167	0.0761004	0.424167	0.250134
93.7594	93.7594	5.72413e+07	1.80955e+06	5.72869e+07	1.81723e+06	300	515.172	814.298	300	0.542866	300	515.582	817.753	300	0.545169	45542.2	7678.13	0.000795617	0.00424311	0.0795617	0.424311	0.251936
93.7894	93.7894	5.7536e+07	1.80563e+06	5.75838e+07	1.81329e+06	300	517.824	812.533	300	0.541688	300	518.254	815.981	300	0.543988	47764.5	7663.7	0.000830168	0.00424434	0.0830168	0.424434	0.253725
93.8194	93.8194	5.78312e+07	1.80167e+06	5.78812e+07	1.80931e+06	300	520.48	810.749	300	0.5405	300	520.93	814.191	300	0.542794	50003.9	7648.71	0.000864654	0.00424536	0.0864654	0.424536	0.2555
93.8494	93.8494	5.81268e+07	1.79766e+06	5.81791e+07	1.8053e+06	300	523.141	808.949	300	0.539299	300	523.611	812.383	300	0.541589	52260.2	7633.16	0.000899072	0.00424616	0.0899072	0.424616	0.257261
93.8794	93.8794	5.84229e+07	1.79362e+06	5.84774e+07	1.80124e+06	300	525.806	807.13	300	0.538087	300	526.297	810.558	300	0.540372	54533.1	7617.05	0.00093342	0.00424674	0.093342	0.424674	0.259008
93.9094	93.9094	5.87194e+07	1.78954e+06	5.87762e+07	1.79714e+06	300	528.475	805.294	300	0.536863	300	528.986	808.715	300	0.539143	56822.5	7600.38	0.000967695	0.00424711	0.0967695	0.424711	0.26074
93.9394	93.9394	5.90163e+07	1.78543e+06	5.90755e+07	1.79301e+06	300	531.147	803.441	300	0.535628	300	531.679	806.854	300	0.537903	59128.2	7583.15	0.0010019	0.00424725	0.10019	0.424725	0.262457
93.9694	93.9694	5.93137e+07	1.78127e+06	5.93751e+07	1.78883e+06	300	533.823	801.571	300	0.534381	300	534.376	804.976	300	0.53665	61450	7565.36	0.00103602	0.00424717	0.103602	0.424717	0.26416
93.9994	93.9994	5.96114e+07	1.77708e+06	5.96752e+07	1.78462e+06	300	536.503	799.684	300	0.533123	300	537.077	803.08	300	0.535387	63787.8	7547.02	0.00107006	0.00424688	0.107006	0.424688	0.265847
94.0294	94.0294	5.99095e+07	1.77284e+06	5.99756e+07	1.78037e+06	300	539.185	797.78	300	0.531853	300	539.781	801.167	300	0.534112	66141.2	7528.12	0.00110402	0.00424635	0.110402	0.424635	0.267519
94.0594	94.0594	6.02079e+07	1.76858e+06	6.02764e+07	1.77608e+06	300	541.871	795.859	300	0.530573	300	542.488	799.238	300	0.532825	68510.2	7508.66	0.00113789	0.0042456	0.113789	0.42456	0.269175
94.0894	94.0894	6.05066e+07	1.76427e+06	6.05775e+07	1.77176e+06	300	544.56	793.921	300	0.529281	300	545.198	797.291	300	0.531527	70894.4	7488.66	0.00117168	0.00424462	0.117168	0.424462	0.270815
94.1194	94.1194	6.08056e+07	1.75993e+06	6.08789e+07	1.76739e+06	300	547.251	791.967	300	0.527978	300	547.91	795.327	300	0.530218	73293.7	7468.1	0.00120538	0.00424342	0.120538	0.424342	0.27244
94.1494	94.1494	6.1105e+07	1.75555e+06	6.11807e+07	1.76299e+06	300	549.945	789.996	300	0.526664	300	550.626	793.347	300	0.528898	75707.8	7446.99	0.00123898	0.00424198	0.123898	0.424198	0.274048
94.1794	94.1794	6.14045e+07	1.75113e+06	6.14827e+07	1.75856e+06	300	552.641	788.009	300	0.525339	300	553.344	791.35	300	0.527567	78136.6	7425.34	0.00127249	0.00424031	0.127249	0.424031	0.27564
94.2094	94.2094	6.17043e+07	1.74668e+06	6.17849e+07	1.75408e+06	300	555.339	786.006	300	0.524004	300	556.064	789.337	300	0.526225	80579.6	7403.13	0.0013059	0.0042384	0.13059	0.42384	0.277215
94.2394	94.2394	6.20044e+07	1.74219e+06	6.20874e+07	1.74957e+06	300	558.039	783.986	300	0.522658	300	558.786	787.308	300	0.524872	83036.8	7380.39	0.00133921	0.00423627	0.133921	0.423627	0.278774
94.2694	94.2694	6.23046e+07	1.73767e+06	6.23901e+07	1.74503e+06	300	560.741	781.951	300	0.521301	300	561.511	785.262	300	0.523508	85507.9	7357.1	0.00137242	0.00423389	0.137242	0.423389	0.280315
94.2994	94.2994	6.2605e+07	1.73311e+06	6.2693e+07	1.74044e+06	300	563.445	779.9	300	0.519933	300	564.237	783.2	300	0.522133	87992.5	7333.28	0.00140552	0.00423128	0.140552	0.423128	0.28184
94.3294	94.3294	6.29055e+07	1.72852e+06	6.2996e+07	1.73583e+06	300	566.15	777.834	300	0.518556	300	566.964	781.123	300	0.520748	90490.6	7308.92	0.00143852	0.00422843	0.143852	0.422843	0.283347
94.3594	94.3594	6.32062e+07	1.72389e+06	6.32992e+07	1.73118e+06	300	568.856	775.751	300	0.517168	300	569.693	779.029	300	0.519353	93001.6	7284.02	0.0014714	0.00422533	0.14714	0.422533	0.284837
94.3894	94.3894	6.3507e+07	1.71923e+06	6.36025e+07	1.72649e+06	300	571.563	773.654	300	0.515769	300	572.422	776.92	300	0.517947	95525.5	7258.6	0.00150417	0.004222	0.150417	0.4222	0.286309
94.4194	94.4194	6.38078e+07	1.71454e+06	6.39059e+07	1.72177e+06	300	574.271	771.541	300	0.514361	300	575.153	774.796	300	0.516531	98062	7232.64	0.00153683	0.00421843	0.153683	0.421843	0.287763
94.4494	94.4494	6.41088e+07	1.70981e+06	6.42094e+07	1.71701e+06	300	576.979	769.413	300	0.512942	300	577.885	772.656	300	0.515104	100611	7206.16	0.00156937	0.00421461	0.156937	0.421461	0.289199
94.4794	94.4794	6.44098e+07	1.70505e+06	6.45129e+07	1.71223e+06	300	579.688	767.271	300	0.511514	300	580.616	770.501	300	0.513668	103171	7179.16	0.0016018	0.00421054	0.16018	0.421054	0.290617
94.5095	94.5095	6.47108e+07	1.70025e+06	6.48165e+07	1.7074e+06	300	582.397	765.113	300	0.510075	300	583.349	768.331	300	0.512221	105744	7151.65	0.0016341	0.00420623	0.16341	0.420623	0.292016
94.5395	94.5395	6.50118e+07	1.69542e+06	6.51201e+07	1.70255e+06	300	585.106	762.941	300	0.508627	300	586.081	766.147	300	0.510765	108327	7123.61	0.00166627	0.00420167	0.166627	0.420167	0.293397
94.5695	94.5695	6.53128e+07	1.69057e+06	6.54237e+07	1.69766e+06	300	587.815	760.755	300	0.50717	300	588.813	763.947	300	0.509298	110922	7095.07	0.00169832	0.00419686	0.169832	0.419686	0.294759
94.5995	94.5995	6.56137e+07	1.68568e+06	6.57272e+07	1.69274e+06	300	590.523	758.554	300	0.505703	300	591.545	761.734	300	0.507822	113527	7066.02	0.00173024	0.0041918	0.173024	0.41918	0.296102
94.6295	94.6295	6.59146e+07	1.68075e+06	6.60307e+07	1.68779e+06	300	593.231	756.339	300	0.504226	300	594.276	759.505	300	0.506337	116143	7036.47	0.00176203	0.0041865	0.176203	0.41865	0.297426
94.6595	94.6595	6.62153e+07	1.6758e+06	6.63341e+07	1.68281e+06	300	595.938	754.11	300	0.50274	300	597.007	757.263	300	0.504842	118770	7006.42	0.00179369	0.00418094	0.179369	0.418094	0.298731
94.6895	94.6895	6.6516e+07	1.67082e+06	6.66374e+07	1.67779e+06	300	598.644	751.868	300	0.501245	300	599.737	755.007	300	0.503338	121405	6975.87	0.00182521	0.00417512	0.182521	0.417512	0.300017
94.7195	94.7195	6.68165e+07	1.6658e+06	6.69406e+07	1.67275e+06	300	601.349	749.612	300	0.499741	300	602.465	752.737	300	0.501824	124051	6944.83	0.00185659	0.00416906	0.185659	0.416906	0.301282
94.7495	94.7495	6.71169e+07	1.66076e+06	6.72436e+07	1.66767e+06	300	604.052	747.342	300	0.498228	300	605.192	750.453	300	0.500302	126705	6913.31	0.00188783	0.00416274	0.188783	0.416274	0.302528
94.7795	94.7795	6.7417e+07	1.65569e+06	6.75464e+07	1.66257e+06	300	606.753	745.059	300	0.496706	300	607.918	748.156	300	0.49877	129369	6881.3	0.00191893	0.00415616	0.191893	0.415616	0.303755
94.8095	94.8095	6.7717e+07	1.65058e+06	6.78491e+07	1.65743e+06	300	609.453	742.763	300	0.495175	300	610.641	745.845	300	0.49723	132041	6848.82	0.00194989	0.00414933	0.194989	0.414933	0.304961
94.8395	94.8395	6.80167e+07	1.64545e+06	6.81515e+07	1.65227e+06	300	612.151	740.454	300	0.493636	300	613.363	743.521	300	0.495681	134721	6815.86	0.0019807	0.00414224	0.19807	0.414224	0.306147
94.8695	94.8695	6.83162e+07	1.6403e+06	6.84536e+07	1.64708e+06	300	614.846	738.133	300	0.492089	300	616.083	741.185	300	0.494123	137408	6782.44	0.00201136	0.00413489	0.201136	0.413489	0.307312
94.8995	94.8995	6.86154e+07	1.63511e+06	6.87555e+07	1.64186e+06	300	617.539	735.799	300	0.490532	300	618.8	738.836	300	0.492557	140104	6748.55	0.00204187	0.00412728	0.204187	0.412728	0.308457
94.9295	94.9295	6.89143e+07	1.62989e+06	6.90571e+07	1.63661e+06	300	620.229	733.452	300	0.488968	300	621.514	736.474	300	0.490982	142806	6714.21	0.00207222	0.00411942	0.207222	0.411942	0.309582
94.9595	94.9595	6.92129e+07	1.62465e+06	6.93584e+07	1.63133e+06	300	622.916	731.094	300	0.487396	300	624.226	734.099	300	0.4894	145515	6679.42	0.00210243	0.00411129	0.210243	0.411129	0.310686
94.9895	94.9895	6.95111e+07	1.61938e+06	6.96594e+07	1.62603e+06	300	625.6	728.723	300	0.485815	300	626.934	731.713	300	0.487809	148230	6644.17	0.00213247	0.0041029	0.213247	0.41029	0.311769
95.0195	95.0195	6.9809e+07	1.61409e+06	6.99599e+07	1.6207e+06	300	628.281	726.341	300	0.484227	300	629.639	729.315	300	0.48621	150952	6608.49	0.00216236	0.00409425	0.216236	0.409425	0.31283
95.0495	95.0495	7.01064e+07	1.60877e+06	7.02601e+07	1.61534e+06	300	630.958	723.947	300	0.482631	300	632.341	726.904	300	0.484603	153679	6572.38	0.00219208	0.00408534	0.219208	0.408534	0.313871
95.0795	95.0795	7.04035e+07	1.60343e+06	7.05599e+07	1.60996e+06	300	633.631	721.541	300	0.481028	300	635.039	724.483	300	0.482988	156411	6535.83	0.00222164	0.00407617	0.222164	0.407617	0.31489
95.1095	95.1095	7.07e+07	1.59806e+06	7.08592e+07	1.60455e+06	300	636.3	719.125	300	0.479417	300	637.733	722.049	300	0.481366	159149	6498.86	0.00225104	0.00406673	0.225104	0.406673	0.315888
95.1395	95.1395	7.09962e+07	1.59266e+06	7.1158e+07	1.59912e+06	300	638.965	716.697	300	0.477798	300	640.422	719.605	300	0.479737	161890	6461.47	0.00228027	0.00405703	0.228027	0.405703	0.316865
95.1695	95.1695	7.12918e+07	1.58724e+06	7.14564e+07	1.59367e+06	300	641.626	714.259	300	0.476173	300	643.108	717.149	300	0.4781	164636	6423.67	0.00230933	0.00404706	0.230933	0.404706	0.31782
95.1995	95.1995	7.15869e+07	1.5818e+06	7.17543e+07	1.58819e+06	300	644.282	711.81	300	0.47454	300	645.788	714.683	300	0.476456	167386	6385.46	0.00233822	0.00403683	0.233822	0.403683	0.318753
95.2295	95.2295	7.18814e+07	1.57633e+06	7.20516e+07	1.58268e+06	300	646.933	709.35	300	0.4729	300	648.464	712.206	300	0.474804	170139	6346.86	0.00236694	0.00402634	0.236694	0.402634	0.319664
95.2595	95.2595	7.21754e+07	1.57085e+06	7.23483e+07	1.57715e+06	300	649.579	706.881	300	0.471254	300	651.135	709.719	300	0.473146	172895	6307.86	0.00239548	0.00401558	0.239548	0.401558	0.320553
95.2895	95.2895	7.24688e+07	1.56534e+06	7.26445e+07	1.5716e+06	300	652.219	704.401	300	0.469601	300	653.8	707.222	300	0.471481	175654	6268.47	0.00242385	0.00400455	0.242385	0.400455	0.32142
95.3195	95.3195	7.27616e+07	1.5598e+06	7.294e+07	1.56603e+06	300	654.854	701.912	300	0.467941	300	656.46	704.715	300	0.46981	178414	6228.71	0.00245204	0.00399326	0.245204	0.399326	0.322265
95.3495	95.3495	7.30537e+07	1.55425e+06	7.32349e+07	1.56044e+06	300	657.484	699.413	300	0.466275	300	659.114	702.197	300	0.468132	181177	6188.57	0.00248005	0.00398171	0.248005	0.398171	0.323088
95.3795	95.3795	7.33452e+07	1.54868e+06	7.35292e+07	1.55482e+06	300	660.107	696.904	300	0.464603	300	661.762	699.671	300	0.466447	183941	6148.06	0.00250788	0.00396988	0.250788	0.396988	0.323888
95.4095	95.4095	7.3636e+07	1.54308e+06	7.38227e+07	1.54919e+06	300	662.724	694.386	300	0.462924	300	664.404	697.135	300	0.464756	186706	6107.19	0.00253553	0.00395779	0.253553	0.395779	0.324666
95.4395	95.4395	7.39261e+07	1.53747e+06	7.41156e+07	1.54353e+06	300	665.335	691.86	300	0.46124	300	667.04	694.59	300	0.46306	189472	6065.97	0.00256299	0.00394543	0.256299	0.394543	0.325421
95.4695	95.4695	7.42154e+07	1.53183e+06	7.44077e+07	1.53786e+06	300	667.939	689.324	300	0.45955	300	669.669	692.035	300	0.461357	192238	6024.4	0.00259027	0.00393281	0.259027	0.393281	0.326154
95.4995	95.4995	7.4504e+07	1.52618e+06	7.4699e+07	1.53216e+06	300	670.536	686.78	300	0.457854	300	672.291	689.473	300	0.459648	195003	5982.5	0.00261735	0.00391992	0.261735	0.391992	0.326864
95.5296	95.5296	7.47918e+07	1.52051e+06	7.49896e+07	1.52645e+06	300	673.126	684.228	300	0.456152	300	674.906	686.901	300	0.457934	197769	5940.26	0.00264425	0.00390676	0.264425	0.390676	0.327551
95.5596	95.5596	7.50788e+07	1.51482e+06	7.52793e+07	1.52071e+06	300	675.709	681.668	300	0.454445	300	677.514	684.322	300	0.456214	200533	5897.7	0.00267096	0.00389334	0.267096	0.389334	0.328215
95.5896	95.5896	7.5365e+07	1.50911e+06	7.55683e+07	1.51496e+06	300	678.285	679.099	300	0.452733	300	680.114	681.734	300	0.454489	203296	5854.81	0.00269748	0.00387965	0.269748	0.387965	0.328856
95.6196	95.6196	7.56503e+07	1.50339e+06	7.58563e+07	1.5092e+06	300	680.852	676.523	300	0.451016	300	682.707	679.138	300	0.452759	206056	5811.62	0.0027238	0.00386569	0.27238	0.386569	0.329475
95.6496	95.6496	7.59347e+07	1.49764e+06	7.61435e+07	1.50341e+06	300	683.412	673.94	300	0.449293	300	685.292	676.535	300	0.451024	208815	5768.12	0.00274993	0.00385147	0.274993	0.385147	0.33007
95.6796	95.6796	7.62182e+07	1.49189e+06	7.64298e+07	1.49761e+06	300	685.964	671.349	300	0.447566	300	687.868	673.925	300	0.449283	211571	5724.33	0.00277586	0.00383698	0.277586	0.383698	0.330642
95.7096	95.7096	7.65008e+07	1.48611e+06	7.67151e+07	1.49179e+06	300	688.507	668.751	300	0.445834	300	690.436	671.307	300	0.447538	214325	5680.25	0.0028016	0.00382222	0.28016	0.382222	0.331191
95.7396	95.7396	7.67825e+07	1.48032e+06	7.69995e+07	1.48596e+06	300	691.042	666.146	300	0.444097	300	692.996	668.682	300	0.445788	217074	5635.89	0.00282713	0.0038072	0.282713	0.38072	0.331717
95.7696	95.7696	7.70631e+07	1.47452e+06	7.7283e+07	1.48011e+06	300	693.568	663.535	300	0.442356	300	695.547	666.051	300	0.444034	219820	5591.25	0.00285247	0.00379191	0.285247	0.379191	0.332219
95.7996	95.7996	7.73428e+07	1.4687e+06	7.75654e+07	1.47425e+06	300	696.085	660.917	300	0.440611	300	698.088	663.413	300	0.442275	222562	5546.35	0.0028776	0.00377636	0.28776	0.377636	0.332698
95.8296	95.8296	7.76215e+07	1.46287e+06	7.78468e+07	1.46837e+06	300	698.593	658.293	300	0.438862	300	700.621	660.768	300	0.440512	225299	5501.19	0.00290254	0.00376054	0.290254	0.376054	0.333154
95.8596	95.8596	7.78991e+07	1.45703e+06	7.81271e+07	1.46248e+06	300	701.092	655.663	300	0.437109	300	703.144	658.118	300	0.438745	228031	5455.78	0.00292726	0.00374446	0.292726	0.374446	0.333586
95.8896	95.8896	7.81756e+07	1.45117e+06	7.84064e+07	1.45658e+06	300	703.581	653.027	300	0.435351	300	705.658	655.462	300	0.436974	230758	5410.13	0.00295179	0.00372811	0.295179	0.372811	0.333995
95.9196	95.9196	7.84511e+07	1.4453e+06	7.86846e+07	1.45067e+06	300	706.06	650.386	300	0.43359	300	708.161	652.8	300	0.4352	233478	5364.24	0.0029761	0.0037115	0.29761	0.37115	0.33438
95.9496	95.9496	7.87254e+07	1.43942e+06	7.89616e+07	1.44474e+06	300	708.529	647.739	300	0.431826	300	710.655	650.132	300	0.433421	236193	5318.13	0.00300021	0.00369463	0.300021	0.369463	0.334742
95.9796	95.9796	7.89987e+07	1.43353e+06	7.92376e+07	1.4388e+06	300	710.988	645.087	300	0.430058	300	713.138	647.46	300	0.43164	238901	5271.79	0.00302411	0.0036775	0.302411	0.36775	0.335081
96.0096	96.0096	7.92707e+07	1.42762e+06	7.95123e+07	1.43285e+06	300	713.436	642.431	300	0.428287	300	715.611	644.782	300	0.429855	241602	5225.25	0.00304781	0.0036601	0.304781	0.36601	0.335395
96.0396	96.0396	7.95416e+07	1.42171e+06	7.97859e+07	1.42689e+06	300	715.874	639.769	300	0.426513	300	718.073	642.1	300	0.428066	244295	5178.5	0.00307129	0.00364244	0.307129	0.364244	0.335687
96.0696	96.0696	7.98113e+07	1.41579e+06	8.00583e+07	1.42092e+06	300	718.302	637.103	300	0.424736	300	720.524	639.413	300	0.426275	246981	5131.55	0.00309456	0.00362453	0.309456	0.362453	0.335954
96.0996	96.0996	8.00797e+07	1.40985e+06	8.03294e+07	1.41494e+06	300	720.718	634.433	300	0.422956	300	722.965	636.721	300	0.424481	249658	5084.42	0.00311762	0.00360635	0.311762	0.360635	0.336198
96.1296	96.1296	8.0347e+07	1.40391e+06	8.05993e+07	1.40895e+06	300	723.123	631.759	300	0.421173	300	725.394	634.026	300	0.422684	252327	5037.1	0.00314047	0.00358791	0.314047	0.358791	0.336419
96.1596	96.1596	8.06129e+07	1.39796e+06	8.08679e+07	1.40295e+06	300	725.516	629.081	300	0.419388	300	727.811	631.327	300	0.420884	254987	4989.62	0.0031631	0.00356922	0.31631	0.356922	0.336616
96.1896	96.1896	8.08776e+07	1.392e+06	8.11352e+07	1.39694e+06	300	727.898	626.4	300	0.4176	300	730.217	628.624	300	0.419082	257637	4941.97	0.00318552	0.00355026	0.318552	0.355026	0.336789
96.2196	96.2196	8.11409e+07	1.38603e+06	8.14012e+07	1.39093e+06	300	730.268	623.715	300	0.41581	300	732.611	625.917	300	0.417278	260278	4894.16	0.00320772	0.00353106	0.320772	0.353106	0.336939
96.2496	96.2496	8.14029e+07	1.38006e+06	8.16658e+07	1.38491e+06	300	732.626	621.027	300	0.414018	300	734.993	623.208	300	0.415472	262908	4846.21	0.00322971	0.00351159	0.322971	0.351159	0.337065
96.2796	96.2796	8.16636e+07	1.37408e+06	8.19291e+07	1.37888e+06	300	734.973	618.336	300	0.412224	300	737.362	620.495	300	0.413663	265528	4798.11	0.00325148	0.00349187	0.325148	0.349187	0.337168
96.3096	96.3096	8.19229e+07	1.36809e+06	8.21911e+07	1.37284e+06	300	737.306	615.642	300	0.410428	300	739.719	617.78	300	0.411853	268137	4749.88	0.00327304	0.0034719	0.327304	0.34719	0.337247
96.3396	96.3396	8.21808e+07	1.3621e+06	8.24516e+07	1.3668e+06	300	739.627	612.946	300	0.408631	300	742.064	615.062	300	0.410041	270735	4701.53	0.00329438	0.00345167	0.329438	0.345167	0.337303
96.3696	96.3696	8.24373e+07	1.3561e+06	8.27106e+07	1.36076e+06	300	741.936	610.247	300	0.406831	300	744.396	612.341	300	0.408227	273321	4653.06	0.0033155	0.0034312	0.33155	0.34312	0.337335
96.3996	96.3996	8.26924e+07	1.3501e+06	8.29683e+07	1.35471e+06	300	744.231	607.547	300	0.405031	300	746.715	609.619	300	0.406412	275895	4604.48	0.0033364	0.00341047	0.33364	0.341047	0.337343
96.4296	96.4296	8.2946e+07	1.3441e+06	8.32245e+07	1.34865e+06	300	746.514	604.844	300	0.403229	300	749.02	606.894	300	0.404596	278456	4555.81	0.00335708	0.00338949	0.335708	0.338949	0.337328
96.4596	96.4596	8.31981e+07	1.33809e+06	8.34791e+07	1.3426e+06	300	748.783	602.14	300	0.401427	300	751.312	604.168	300	0.402779	281005	4507.03	0.00337754	0.00336826	0.337754	0.336826	0.33729
96.4896	96.4896	8.34488e+07	1.33208e+06	8.37323e+07	1.33653e+06	300	751.039	599.434	300	0.399623	300	753.591	601.44	300	0.40096	283541	4458.18	0.00339778	0.00334679	0.339778	0.334679	0.337229
96.5197	96.5197	8.36979e+07	1.32606e+06	8.3984e+07	1.33047e+06	300	753.281	596.727	300	0.397818	300	755.856	598.711	300	0.399141	286063	4409.24	0.00341781	0.00332507	0.341781	0.332507	0.337144
96.5497	96.5497	8.39455e+07	1.32004e+06	8.42341e+07	1.3244e+06	300	755.51	594.019	300	0.396013	300	758.107	595.981	300	0.397321	288572	4360.24	0.00343761	0.00330311	0.343761	0.330311	0.337036
96.5797	96.5797	8.41916e+07	1.31402e+06	8.44827e+07	1.31833e+06	300	757.725	591.31	300	0.394207	300	760.344	593.25	300	0.3955	291066	4311.18	0.00345719	0.0032809	0.345719	0.32809	0.336904
96.6097	96.6097	8.44361e+07	1.308e+06	8.47297e+07	1.31226e+06	300	759.925	588.601	300	0.392401	300	762.567	590.519	300	0.393679	293546	4262.06	0.00347655	0.00325845	0.347655	0.325845	0.33675
96.6397	96.6397	8.4679e+07	1.30198e+06	8.4975e+07	1.30619e+06	300	762.111	585.891	300	0.390594	300	764.775	587.787	300	0.391858	296011	4212.89	0.00349568	0.00323576	0.349568	0.323576	0.336572
96.6697	96.6697	8.49203e+07	1.29596e+06	8.52188e+07	1.30012e+06	300	764.283	583.181	300	0.388787	300	766.969	585.055	300	0.390036	298461	4163.69	0.0035146	0.00321283	0.35146	0.321283	0.336371
96.6997	96.6997	8.516e+07	1.28994e+06	8.54609e+07	1.29405e+06	300	766.44	580.471	300	0.386981	300	769.148	582.322	300	0.388215	300895	4114.45	0.00353329	0.00318966	0.353329	0.318966	0.336147
96.7297	96.7297	8.53981e+07	1.28391e+06	8.57014e+07	1.28798e+06	300	768.583	577.761	300	0.385174	300	771.312	579.59	300	0.386393	303314	4065.19	0.00355176	0.00316625	0.355176	0.316625	0.335901
96.7597	96.7597	8.56345e+07	1.27789e+06	8.59402e+07	1.28191e+06	300	770.71	575.051	300	0.383368	300	773.462	576.858	300	0.384572	305716	4015.92	0.00357001	0.00314261	0.357001	0.314261	0.335631
96.7897	96.7897	8.58692e+07	1.27187e+06	8.61773e+07	1.27584e+06	300	772.823	572.342	300	0.381562	300	775.596	574.127	300	0.382752	308102	3966.64	0.00358804	0.00311874	0.358804	0.311874	0.335339
96.8197	96.8197	8.61022e+07	1.26585e+06	8.64127e+07	1.26977e+06	300	774.92	569.634	300	0.379756	300	777.714	571.397	300	0.380931	310471	3917.35	0.00360584	0.00309463	0.360584	0.309463	0.335024
96.8497	96.8497	8.63336e+07	1.25984e+06	8.66464e+07	1.26371e+06	300	777.002	566.927	300	0.377951	300	779.817	568.668	300	0.379112	312823	3868.07	0.00362343	0.0030703	0.362343	0.30703	0.334686
96.8797	96.8797	8.65632e+07	1.25382e+06	8.68783e+07	1.25764e+06	300	779.068	564.221	300	0.376147	300	781.905	565.939	300	0.377293	315158	3818.81	0.00364079	0.00304573	0.364079	0.304573	0.334326
96.9097	96.9097	8.6791e+07	1.24781e+06	8.71085e+07	1.25158e+06	300	781.119	561.516	300	0.374344	300	783.977	563.212	300	0.375475	317475	3769.56	0.00365792	0.00302094	0.365792	0.302094	0.333943
96.9397	96.9397	8.70171e+07	1.24181e+06	8.73369e+07	1.24553e+06	300	783.154	558.813	300	0.372542	300	786.032	560.487	300	0.373658	319774	3720.35	0.00367484	0.00299592	0.367484	0.299592	0.333538
96.9697	96.9697	8.72415e+07	1.2358e+06	8.75635e+07	1.23947e+06	300	785.173	556.112	300	0.370741	300	788.072	557.764	300	0.371842	322055	3671.17	0.00369153	0.00297067	0.369153	0.297067	0.33311
96.9997	96.9997	8.74641e+07	1.2298e+06	8.77884e+07	1.23343e+06	300	787.177	553.412	300	0.368941	300	790.095	555.042	300	0.370028	324317	3622.03	0.003708	0.00294521	0.3708	0.294521	0.332661
97.0297	97.0297	8.76848e+07	1.22381e+06	8.80114e+07	1.22738e+06	300	789.163	550.715	300	0.367143	300	792.102	552.323	300	0.368215	326561	3572.94	0.00372426	0.00291952	0.372426	0.291952	0.332189
97.0597	97.0597	8.79038e+07	1.21782e+06	8.82326e+07	1.22135e+06	300	791.134	548.02	300	0.365347	300	794.093	549.606	300	0.366404	328785	3523.91	0.00374028	0.00289361	0.374028	0.289361	0.331695
97.0897	97.0897	8.81209e+07	1.21184e+06	8.84519e+07	1.21531e+06	300	793.088	545.327	300	0.363552	300	796.067	546.891	300	0.364594	330990	3474.94	0.00375609	0.00286749	0.375609	0.286749	0.331179
97.1197	97.1197	8.83362e+07	1.20586e+06	8.86694e+07	1.20929e+06	300	795.026	542.638	300	0.361758	300	798.024	544.179	300	0.362786	333176	3426.03	0.00377168	0.00284115	0.377168	0.284115	0.330642
97.1497	97.1497	8.85496e+07	1.19989e+06	8.8885e+07	1.20327e+06	300	796.946	539.951	300	0.359967	300	799.965	541.47	300	0.36098	335341	3377.21	0.00378705	0.0028146	0.378705	0.28146	0.330082
97.1797	97.1797	8.87612e+07	1.19393e+06	8.90987e+07	1.19725e+06	300	798.851	537.267	300	0.358178	300	801.888	538.765	300	0.359176	337487	3328.47	0.00380219	0.00278784	0.380219	0.278784	0.329501
97.2097	97.2097	8.89708e+07	1.18797e+06	8.93105e+07	1.19125e+06	300	800.738	534.586	300	0.356391	300	803.794	536.062	300	0.357375	339612	3279.82	0.00381712	0.00276086	0.381712	0.276086	0.328899
97.2397	97.2397	8.91786e+07	1.18202e+06	8.95204e+07	1.18525e+06	300	802.608	531.909	300	0.354606	300	805.683	533.363	300	0.355575	341717	3231.26	0.00383183	0.00273368	0.383183	0.273368	0.328275
97.2697	97.2697	8.93845e+07	1.17608e+06	8.97283e+07	1.17926e+06	300	804.461	529.235	300	0.352823	300	807.555	530.667	300	0.353778	343801	3182.81	0.00384632	0.00270629	0.384632	0.270629	0.32763
97.2997	97.2997	8.95885e+07	1.17014e+06	8.99343e+07	1.17328e+06	300	806.296	526.565	300	0.351043	300	809.409	527.975	300	0.351984	345864	3134.46	0.00386059	0.0026787	0.386059	0.26787	0.326964
97.3297	97.3297	8.97905e+07	1.16422e+06	9.01384e+07	1.16731e+06	300	808.115	523.899	300	0.349266	300	811.246	525.288	300	0.350192	347906	3086.23	0.00387464	0.0026509	0.387464	0.26509	0.326277
97.3597	97.3597	8.99906e+07	1.1583e+06	9.03405e+07	1.16134e+06	300	809.915	521.237	300	0.347491	300	813.065	522.604	300	0.348403	349926	3038.12	0.00388847	0.00262291	0.388847	0.262291	0.325569
97.3897	97.3897	9.01887e+07	1.1524e+06	9.05406e+07	1.15539e+06	300	811.698	518.579	300	0.345719	300	814.866	519.925	300	0.346616	351924	2990.14	0.00390209	0.00259471	0.390209	0.259471	0.32484
97.4197	97.4197	9.03849e+07	1.1465e+06	9.07388e+07	1.14944e+06	300	813.464	515.926	300	0.34395	300	816.649	517.25	300	0.344833	353901	2942.29	0.00391549	0.00256632	0.391549	0.256632	0.324091
97.4497	97.4497	9.05791e+07	1.14061e+06	9.09349e+07	1.14351e+06	300	815.212	513.277	300	0.342184	300	818.414	514.579	300	0.343053	355856	2894.58	0.00392868	0.00253774	0.392868	0.253774	0.323321
97.4797	97.4797	9.07713e+07	1.13474e+06	9.11291e+07	1.13759e+06	300	816.942	510.633	300	0.340422	300	820.162	511.914	300	0.341276	357788	2847.02	0.00394165	0.00250896	0.394165	0.250896	0.322531
97.5098	97.5098	9.09615e+07	1.12887e+06	9.13212e+07	1.13167e+06	300	818.654	507.993	300	0.338662	300	821.891	509.253	300	0.339502	359699	2799.61	0.0039544	0.00248	0.39544	0.248	0.32172
97.5398	97.5398	9.11497e+07	1.12302e+06	9.15113e+07	1.12577e+06	300	820.347	505.359	300	0.336906	300	823.602	506.598	300	0.337732	361586	2752.35	0.00396695	0.00245084	0.396695	0.245084	0.320889
97.5698	97.5698	9.13359e+07	1.11718e+06	9.16994e+07	1.11988e+06	300	822.023	502.73	300	0.335154	300	825.294	503.948	300	0.335965	363451	2705.25	0.00397928	0.0024215	0.397928	0.24215	0.320039
97.5998	97.5998	9.15201e+07	1.11135e+06	9.18854e+07	1.11401e+06	300	823.681	500.107	300	0.333404	300	826.968	501.303	300	0.334202	365293	2658.32	0.00399139	0.00239198	0.399139	0.239198	0.319169
97.6298	97.6298	9.17022e+07	1.10553e+06	9.20693e+07	1.10814e+06	300	825.32	497.489	300	0.331659	300	828.624	498.664	300	0.332443	367111	2611.56	0.0040033	0.00236227	0.40033	0.236227	0.318278
97.6598	97.6598	9.18823e+07	1.09972e+06	9.22512e+07	1.10229e+06	300	826.941	494.876	300	0.329917	300	830.261	496.03	300	0.330687	368907	2564.98	0.00401499	0.00233238	0.401499	0.233238	0.317369
97.6898	97.6898	9.20604e+07	1.09393e+06	9.2431e+07	1.09645e+06	300	828.543	492.269	300	0.32818	300	831.879	493.403	300	0.328935	370679	2518.58	0.00402648	0.00230232	0.402648	0.230232	0.31644
97.7198	97.7198	9.22364e+07	1.08815e+06	9.26088e+07	1.09063e+06	300	830.127	489.669	300	0.326446	300	833.479	490.781	300	0.327188	372428	2472.37	0.00403775	0.00227208	0.403775	0.227208	0.315492
97.7498	97.7498	9.24103e+07	1.08239e+06	9.27844e+07	1.08481e+06	300	831.693	487.074	300	0.324716	300	835.06	488.166	300	0.325444	374153	2426.35	0.00404882	0.00224167	0.404882	0.224167	0.314525
97.7798	97.7798	9.25821e+07	1.07663e+06	9.2958e+07	1.07902e+06	300	833.239	484.486	300	0.32299	300	836.622	485.557	300	0.323705	375854	2380.53	0.00405968	0.00221109	0.405968	0.221109	0.313539
97.8098	97.8098	9.27519e+07	1.0709e+06	9.31295e+07	1.07323e+06	300	834.767	481.903	300	0.321269	300	838.165	482.954	300	0.321969	377532	2334.91	0.00407034	0.00218034	0.407034	0.218034	0.312534
97.8398	97.8398	9.29196e+07	1.06517e+06	9.32988e+07	1.06746e+06	300	836.277	479.328	300	0.319552	300	839.689	480.358	300	0.320239	379185	2289.5	0.00408079	0.00214942	0.408079	0.214942	0.31151
97.8698	97.8698	9.30852e+07	1.05946e+06	9.3466e+07	1.06171e+06	300	837.767	476.759	300	0.317839	300	841.194	477.769	300	0.318513	380814	2244.3	0.00409103	0.00211833	0.409103	0.211833	0.310468
97.8998	97.8998	9.32487e+07	1.05377e+06	9.36311e+07	1.05597e+06	300	839.238	474.197	300	0.316131	300	842.68	475.186	300	0.316791	382419	2199.31	0.00410107	0.00208709	0.410107	0.208709	0.309408
97.9298	97.9298	9.34101e+07	1.04809e+06	9.37941e+07	1.05025e+06	300	840.691	471.641	300	0.314428	300	844.147	472.611	300	0.315074	384000	2154.55	0.00411091	0.00205569	0.411091	0.205569	0.30833
97.9598	97.9598	9.35694e+07	1.04243e+06	9.3955e+07	1.04454e+06	300	842.125	469.093	300	0.312729	300	845.595	470.043	300	0.313362	385557	2110.01	0.00412054	0.00202412	0.412054	0.202412	0.307233
97.9898	97.9898	9.37266e+07	1.03678e+06	9.41137e+07	1.03885e+06	300	843.539	466.552	300	0.311035	300	847.023	467.481	300	0.311654	387089	2065.69	0.00412998	0.00199241	0.412998	0.199241	0.306119
98.0198	98.0198	9.38816e+07	1.03115e+06	9.42702e+07	1.03317e+06	300	844.935	464.018	300	0.309345	300	848.432	464.928	300	0.309952	388596	2021.61	0.00413921	0.00196054	0.413921	0.196054	0.304987
98.0498	98.0498	9.40346e+07	1.02554e+06	9.44247e+07	1.02751e+06	300	846.311	461.491	300	0.307661	300	849.822	462.381	300	0.308254	390079	1977.76	0.00414825	0.00192852	0.414825	0.192852	0.303838
98.0798	98.0798	9.41854e+07	1.01994e+06	9.45769e+07	1.02187e+06	300	847.668	458.972	300	0.305981	300	851.192	459.843	300	0.306562	391537	1934.16	0.00415709	0.00189635	0.415709	0.189635	0.302672
98.1098	98.1098	9.43341e+07	1.01436e+06	9.4727e+07	1.01625e+06	300	849.007	456.461	300	0.304307	300	852.543	457.312	300	0.304874	392970	1890.79	0.00416573	0.00186403	0.416573	0.186403	0.301488
98.1398	98.1398	9.44806e+07	1.00879e+06	9.4875e+07	1.01064e+06	300	850.325	453.957	300	0.302638	300	853.875	454.788	300	0.303192	394379	1847.68	0.00417418	0.00183157	0.417418	0.183157	0.300287
98.1698	98.1698	9.4625e+07	1.00325e+06	9.50208e+07	1.00505e+06	300	851.625	451.461	300	0.300974	300	855.187	452.273	300	0.301515	395763	1804.81	0.00418243	0.00179897	0.418243	0.179897	0.29907
98.1998	98.1998	9.47673e+07	997718	9.51644e+07	999480	300	852.905	448.973	300	0.299315	300	856.48	449.766	300	0.299844	397121	1762.2	0.00419049	0.00176623	0.419049	0.176623	0.297836
98.2298	98.2298	9.49074e+07	992207	9.53058e+07	993927	300	854.167	446.493	300	0.297662	300	857.753	447.267	300	0.298178	398455	1719.85	0.00419836	0.00173335	0.419836	0.173335	0.296586
98.2598	98.2598	9.50454e+07	986714	9.54451e+07	988392	300	855.408	444.021	300	0.296014	300	859.006	444.776	300	0.296518	399764	1677.75	0.00420604	0.00170034	0.420604	0.170034	0.295319
98.2898	98.2898	9.51812e+07	981239	9.55822e+07	982875	300	856.631	441.558	300	0.294372	300	860.24	442.294	300	0.294863	401048	1635.92	0.00421352	0.0016672	0.421352	0.16672	0.294036
98.3198	98.3198	9.53149e+07	975783	9.57172e+07	977378	300	857.834	439.103	300	0.292735	300	861.455	439.82	300	0.293213	402307	1594.36	0.00422082	0.00163392	0.422082	0.163392	0.292737
98.3498	98.3498	9.54464e+07	970346	9.58499e+07	971899	300	859.018	436.656	300	0.291104	300	862.649	437.355	300	0.29157	403541	1553.06	0.00422794	0.00160052	0.422794	0.160052	0.291423
98.3798	98.3798	9.55758e+07	964928	9.59805e+07	966440	300	860.182	434.218	300	0.289478	300	863.825	434.898	300	0.289932	404750	1512.04	0.00423486	0.001567	0.423486	0.1567	0.290093
98.4098	98.4098	9.5703e+07	959529	9.61089e+07	961000	300	861.327	431.788	300	0.287859	300	864.98	432.45	300	0.2883	405934	1471.29	0.0042416	0.00153335	0.42416	0.153335	0.288748
98.4398	98.4398	9.5828e+07	954149	9.62351e+07	955580	300	862.452	429.367	300	0.286245	300	866.116	430.011	300	0.286674	407093	1430.82	0.00424816	0.00149958	0.424816	0.149958	0.287387
98.4698	98.4698	9.59509e+07	948789	9.63592e+07	950180	300	863.558	426.955	300	0.284637	300	867.232	427.581	300	0.285054	408227	1390.63	0.00425454	0.00146569	0.425454	0.146569	0.286011
98.4998	98.4998	9.60717e+07	943449	9.6481e+07	944800	300	864.645	424.552	300	0.283035	300	868.329	425.16	300	0.28344	409336	1350.72	0.00426073	0.00143168	0.426073	0.143168	0.284621
98.5299	98.5299	9.61903e+07	938128	9.66007e+07	939440	300	865.713	422.158	300	0.281439	300	869.406	422.748	300	0.281832	410420	1311.09	0.00426675	0.00139756	0.426675	0.139756	0.283216
98.5599	98.5599	9.63067e+07	932828	9.67182e+07	934100	300	866.76	419.773	300	0.279848	300	870.464	420.345	300	0.28023	411479	1271.76	0.00427258	0.00136333	0.427258	0.136333	0.281796
98.5899	98.5899	9.6421e+07	927548	9.68335e+07	928781	300	867.789	417.397	300	0.278265	300	871.502	417.952	300	0.278634	412513	1232.71	0.00427824	0.001329	0.427824	0.1329	0.280362
98.6199	98.6199	9.65331e+07	922289	9.69467e+07	923483	300	868.798	415.03	300	0.276687	300	872.52	415.567	300	0.277045	413522	1193.95	0.00428373	0.00129455	0.428373	0.129455	0.278914
98.6499	98.6499	9.66431e+07	917050	9.70576e+07	918206	300	869.788	412.673	300	0.275115	300	873.519	413.193	300	0.275462	414506	1155.48	0.00428904	0.00126	0.428904	0.126	0.277452
98.6799	98.6799	9.67509e+07	911833	9.71664e+07	912950	300	870.758	410.325	300	0.27355	300	874.498	410.827	300	0.273885	415465	1117.31	0.00429417	0.00122535	0.429417	0.122535	0.275976
98.7099	98.7099	9.68566e+07	906636	9.7273e+07	907715	300	871.71	407.986	300	0.271991	300	875.457	408.472	300	0.272315	416400	1079.44	0.00429914	0.0011906	0.429914	0.11906	0.274487
98.7399	98.7399	9.69601e+07	901460	9.73774e+07	902502	300	872.641	405.657	300	0.270438	300	876.397	406.126	300	0.270751	417310	1041.86	0.00430393	0.00115575	0.430393	0.115575	0.272984
98.7699	98.7699	9.70615e+07	896306	9.74797e+07	897310	300	873.554	403.338	300	0.268892	300	877.317	403.79	300	0.269193	418195	1004.58	0.00430856	0.0011208	0.430856	0.11208	0.271468
98.7999	98.7999	9.71608e+07	891173	9.75798e+07	892140	300	874.447	401.028	300	0.267352	300	878.218	401.463	300	0.267642	419056	967.604	0.00431301	0.00108577	0.431301	0.108577	0.269939
98.8299	98.8299	9.72579e+07	886061	9.76778e+07	886992	300	875.321	398.728	300	0.265818	300	879.1	399.146	300	0.266098	419892	930.929	0.0043173	0.00105064	0.43173	0.105064	0.268397
98.8599	98.8599	9.73528e+07	880972	9.77735e+07	881866	300	876.175	396.437	300	0.264291	300	879.962	396.84	300	0.26456	420703	894.557	0.00432143	0.00101542	0.432143	0.101542	0.266842
98.8899	98.8899	9.74457e+07	875904	9.78671e+07	876762	300	877.011	394.157	300	0.262771	300	880.804	394.543	300	0.263029	421490	858.49	0.00432539	0.000980119	0.432539	0.0980119	0.265275
98.9199	98.9199	9.75363e+07	870858	9.79586e+07	871681	300	877.827	391.886	300	0.261257	300	881.627	392.256	300	0.261504	422253	822.728	0.00432919	0.000944733	0.432919	0.0944733	0.263696
98.9499	98.9499	9.76249e+07	865834	9.80479e+07	866621	300	878.624	389.625	300	0.25975	300	882.431	389.98	300	0.259986	422992	787.273	0.00433283	0.000909265	0.433283	0.0909265	0.262105
98.9799	98.9799	9.77114e+07	860833	9.81351e+07	861585	300	879.402	387.375	300	0.25825	300	883.216	387.713	300	0.258475	423706	752.125	0.00433631	0.000873718	0.433631	0.0873718	0.260501
99.0099	99.0099	9.77957e+07	855853	9.82201e+07	856571	300	880.161	385.134	300	0.256756	300	883.981	385.457	300	0.256971	424397	717.286	0.00433963	0.000838094	0.433963	0.0838094	0.258886
99.0399	99.0399	9.78779e+07	850897	9.8303e+07	851579	300	880.901	382.903	300	0.255269	300	884.727	383.211	300	0.255474	425063	682.756	0.00434279	0.000802396	0.434279	0.0802396	0.257259
99.0699	99.0699	9.7958e+07	845962	9.83837e+07	846611	300	881.622	380.683	300	0.253789	300	885.453	380.975	300	0.253983	425706	648.536	0.0043458	0.000766625	0.43458	0.0766625	0.255621
99.0999	99.0999	9.8036e+07	841051	9.84623e+07	841665	300	882.324	378.473	300	0.252315	300	886.161	378.749	300	0.2525	426325	614.626	0.00434866	0.000730783	0.434866	0.0730783	0.253972
99.1299	99.1299	9.81119e+07	836162	9.85388e+07	836743	300	883.007	376.273	300	0.250849	300	886.849	376.534	300	0.251023	426920	581.027	0.00435136	0.000694874	0.435136	0.0694874	0.252312
99.1599	99.1599	9.81857e+07	831296	9.86132e+07	831844	300	883.671	374.083	300	0.249389	300	887.518	374.33	300	0.249553	427491	547.739	0.00435391	0.000658898	0.435391	0.0658898	0.25064
99.1899	99.1899	9.82574e+07	826453	9.86854e+07	826967	300	884.316	371.904	300	0.247936	300	888.169	372.135	300	0.24809	428039	514.764	0.00435631	0.000622859	0.435631	0.0622859	0.248958
99.2199	99.2199	9.8327e+07	821633	9.87555e+07	822115	300	884.943	369.735	300	0.24649	300	888.8	369.952	300	0.246634	428564	482.1	0.00435856	0.000586759	0.435856	0.0586759	0.247266
99.2499	99.2499	9.83945e+07	816836	9.88236e+07	817285	300	885.551	367.576	300	0.245051	300	889.412	367.778	300	0.245186	429066	449.748	0.00436067	0.000550599	0.436067	0.0550599	0.245563
99.2799	99.2799	9.846e+07	812062	9.88895e+07	812479	300	886.14	365.428	300	0.243618	300	890.006	365.616	300	0.243744	429544	417.709	0.00436263	0.000514381	0.436263	0.0514381	0.24385
99.3099	99.3099	9.85234e+07	807311	9.89534e+07	807697	300	886.71	363.29	300	0.242193	300	890.58	363.464	300	0.242309	430000	385.983	0.00436444	0.000478109	0.436444	0.0478109	0.242128
99.3399	99.3399	9.85847e+07	802584	9.90151e+07	802938	300	887.262	361.163	300	0.240775	300	891.136	361.322	300	0.240881	430432	354.569	0.00436612	0.000441784	0.436612	0.0441784	0.240395
99.3699	99.3699	9.8644e+07	797880	9.90748e+07	798203	300	887.796	359.046	300	0.239364	300	891.673	359.191	300	0.239461	430842	323.467	0.00436765	0.000405408	0.436765	0.0405408	0.238653
99.3999	99.3999	9.87012e+07	793199	9.91324e+07	793492	300	888.311	356.94	300	0.23796	300	892.192	357.071	300	0.238048	431230	292.677	0.00436904	0.000368984	0.436904	0.0368984	0.236901
99.4299	99.4299	9.87564e+07	788542	9.9188e+07	788804	300	888.808	354.844	300	0.236563	300	892.692	354.962	300	0.236641	431595	262.2	0.0043703	0.000332512	0.43703	0.0332512	0.23514
99.4599	99.4599	9.88095e+07	783908	9.92415e+07	784141	300	889.286	352.759	300	0.235173	300	893.173	352.863	300	0.235242	431937	232.034	0.00437141	0.000295997	0.437141	0.0295997	0.233371
99.4899	99.4899	9.88607e+07	779299	9.92929e+07	779501	300	889.746	350.684	300	0.23379	300	893.636	350.775	300	0.23385	432258	202.18	0.00437239	0.000259439	0.437239	0.0259439	0.231592
99.52	99.52	9.89098e+07	774712	9.93423e+07	774885	300	890.188	348.62	300	0.232414	300	894.081	348.698	300	0.232465	432556	172.637	0.00437324	0.000222841	0.437324	0.0222841	0.229804
99.55	99.55	9.89569e+07	770150	9.93897e+07	770293	300	890.612	346.567	300	0.231045	300	894.507	346.632	300	0.231088	432833	143.405	0.00437396	0.000186204	0.437396	0.0186204	0.228008
99.58	99.58	9.90019e+07	765611	9.9435e+07	765725	300	891.017	344.525	300	0.229683	300	894.915	344.576	300	0.229718	433088	114.483	0.00437454	0.000149531	0.437454	0.0149531	0.226204
99.61	99.61	9.9045e+07	761095	9.94784e+07	761181	300	891.405	342.493	300	0.228329	300	895.305	342.532	300	0.228354	433321	85.8701	0.00437499	0.000112824	0.437499	0.0112824	0.224391
99.64	99.64	9.90861e+07	756604	9.95197e+07	756661	300	891.775	340.472	300	0.226981	300	895.677	340.498	300	0.226998	433533	57.5663	0.00437532	7.60851e-05	0.437532	0.00760851	0.22257
99.67	99.67	9.91252e+07	752136	9.9559e+07	752166	300	892.127	338.461	300	0.225641	300	896.031	338.475	300	0.22565	433724	29.5708	0.00437551	3.93157e-05	0.437551	0.00393157	0.220741
99.7	99.7	9.91624e+07	747692	9.95963e+07	747694	300	892.462	336.462	300	0.224308	300	896.367	336.462	300	0.224308	433893	1.88276	0.00437558	2.5181e-06	0.437558	0.00025181	0.218905
99.73	99.73	9.91976e+07	743272	9.96316e+07	743247	300	892.778	334.473	300	0.222982	300	896.684	334.461	300	0.222974	434042	25.4986	0.00437553	3.43058e-05	0.437553	0.00343058	0.220492
99.76	99.76	9.92308e+07	738876	9.9665e+07	738824	300	893.077	332.494	300	0.221663	300	896.985	332.471	300	0.221647	434170	52.574	0.00437535	7.1154e-05	0.437535	0.0071154	0.222325
99.79	99.79	9.92621e+07	734504	9.96963e+07	734425	300	893.359	330.527	300	0.220351	300	897.267	330.491	300	0.220327	434277	79.3445	0.00437506	0.000108025	0.437506	0.0108025	0.224154
99.82	99.82	9.92914e+07	730156	9.97258e+07	730050	300	893.623	328.57	300	0.219047	300	897.532	328.522	300	0.219015	434364	105.811	0.00437464	0.000144916	0.437464	0.0144916	0.225978
99.85	99.85	9.93188e+07	725831	9.97532e+07	725699	300	893.869	326.624	300	0.217749	300	897.779	326.565	300	0.21771	434430	131.974	0.0043741	0.000181825	0.43741	0.0181825	0.227796
99.88	99.88	9.93443e+07	721531	9.97788e+07	721373	300	894.099	324.689	300	0.216459	300	898.009	324.618	300	0.216412	434477	157.836	0.00437344	0.000218751	0.437344	0.0218751	0.22961
99.91	99.91	9.93679e+07	717254	9.98024e+07	717071	300	894.311	322.764	300	0.215176	300	898.221	322.682	300	0.215121	434503	183.396	0.00437267	0.000255692	0.437267	0.0255692	0.231418
99.94	99.94	9.93895e+07	713001	9.98241e+07	712793	300	894.506	320.851	300	0.2139	300	898.416	320.757	300	0.213838	434510	208.657	0.00437179	0.000292646	0.437179	0.0292646	0.233222
99.97	99.97	9.94093e+07	708772	9.98438e+07	708539	300	894.684	318.948	300	0.212632	300	898.594	318.842	300	0.212562	434497	233.619	0.00437079	0.000329611	0.437079	0.0329611	0.23502
100	100	9.94272e+07	704568	9.98617e+07	704309	300	894.845	317.055	300	0.21137	300	898.755	316.939	300	0.211293	434465	258.284	0.00436967	0.000366586	0.436967	0.0366586	0.236813
100.03	100.03	9.94432e+07	700386	9.98777e+07	700104	300	894.989	315.174	300	0.210116	300	898.899	315.047	300	0.210031	434413	282.653	0.00436845	0.000403567	0.436845	0.0403567	0.238601
100.06	100.06	9.94574e+07	696229	9.98918e+07	695923	300	895.117	313.303	300	0.208869	300	899.026	313.165	300	0.208777	434342	306.727	0.00436712	0.000440555	0.436712	0.0440555	0.240384
100.09	100.09	9.94697e+07	692096	9.9904e+07	691765	300	895.227	311.443	300	0.207629	300	899.136	311.294	300	0.20753	434253	330.507	0.00436568	0.000477546	0.436568	0.0477546	0.242161
100.12	100.12	9.94802e+07	687986	9.99143e+07	687633	300	895.322	309.594	300	0.206396	300	899.229	309.435	300	0.20629	434145	353.996	0.00436413	0.000514539	0.436413	0.0514539	0.243934
100.15	100.15	9.94888e+07	683901	9.99228e+07	683524	300	895.399	307.755	300	0.20517	300	899.305	307.586	300	0.205057	434018	377.194	0.00436248	0.000551533	0.436248	0.0551533	0.245701
100.18	100.18	9.94956e+07	679839	9.99295e+07	679439	300	895.461	305.928	300	0.203952	300	899.365	305.747	300	0.203832	433873	400.102	0.00436072	0.000588525	0.436072	0.0588525	0.247462
100.21	100.21	9.95006e+07	675801	9.99343e+07	675378	300	895.505	304.11	300	0.20274	300	899.409	303.92	300	0.202613	433710	422.723	0.00435886	0.000625514	0.435886	0.0625514	0.249219
100.24	100.24	9.95038e+07	671787	9.99373e+07	671342	300	895.534	302.304	300	0.201536	300	899.436	302.104	300	0.201402	433528	445.057	0.0043569	0.000662498	0.43569	0.0662498	0.25097
100.27	100.27	9.95052e+07	667796	9.99385e+07	667329	300	895.547	300.508	300	0.200339	300	899.447	300.298	300	0.200199	433329	467.107	0.00435484	0.000699476	0.435484	0.0699476	0.252716
100.3	100.3	9.95048e+07	663829	9.99379e+07	663340	300	895.543	298.723	300	0.199149	300	899.441	298.503	300	0.199002	433113	488.874	0.00435268	0.000736446	0.435268	0.0736446	0.254456
100.33	100.33	9.95027e+07	659886	9.99355e+07	659375	300	895.524	296.949	300	0.197966	300	899.42	296.719	300	0.197813	432879	510.359	0.00435042	0.000773406	0.435042	0.0773406	0.256191
100.36	100.36	9.94987e+07	655966	9.99314e+07	655434	300	895.489	295.185	300	0.19679	300	899.382	294.946	300	0.19663	432627	531.565	0.00434807	0.000810354	0.434807	0.0810354	0.257921
100.39	100.39	9.94931e+07	652070	9.99254e+07	651517	300	895.438	293.431	300	0.195621	300	899.329	293.183	300	0.195455	432359	552.492	0.00434562	0.00084729	0.434562	0.084729	0.259645
100.42	100.42	9.94857e+07	648197	9.99178e+07	647624	300	895.371	291.689	300	0.194459	300	899.26	291.431	300	0.194287	432074	573.143	0.00434307	0.000884211	0.434307	0.0884211	0.261364
100.45	100.45	9.94765e+07	644348	9.99083e+07	643755	300	895.289	289.957	300	0.193304	300	899.175	289.69	300	0.193126	431772	593.519	0.00434044	0.000921115	0.434044	0.0921115	0.263078
100.48	100.48	9.94657e+07	640523	9.98972e+07	639909	300	895.191	288.235	300	0.192157	300	899.074	287.959	300	0.191973	431453	613.622	0.00433771	0.000958002	0.433771	0.0958002	0.264785
100.51	100.51	9.94531e+07	636720	9.98843e+07	636087	300	895.078	286.524	300	0.191016	300	898.958	286.239	300	0.190826	431118	633.454	0.00433489	0.00099487	0.433489	0.099487	0.266488
100.54	100.54	9.94389e+07	632941	9.98697e+07	632288	300	894.95	284.824	300	0.189882	300	898.827	284.53	300	0.189687	430767	653.016	0.00433198	0.00103172	0.433198	0.103172	0.268185
100.57	100.57	9.9423e+07	629186	9.98534e+07	628514	300	894.807	283.134	300	0.188756	300	898.68	282.831	300	0.188554	430401	672.311	0.00432899	0.00106854	0.432899	0.106854	0.269876
100.6	100.6	9.94054e+07	625453	9.98354e+07	624762	300	894.648	281.454	300	0.187636	300	898.518	281.143	300	0.187429	430018	691.34	0.0043259	0.00110534	0.43259	0.110534	0.271562
100.63	100.63	9.93861e+07	621744	9.98157e+07	621034	300	894.475	279.785	300	0.186523	300	898.341	279.465	300	0.18631	429620	710.105	0.00432274	0.00114212	0.432274	0.114212	0.273243
100.66	100.66	9.93652e+07	618058	9.97944e+07	617330	300	894.287	278.126	300	0.185417	300	898.149	277.798	300	0.185199	429206	728.608	0.00431949	0.00117887	0.431949	0.117887	0.274918
100.69	100.69	9.93426e+07	614395	9.97714e+07	613648	300	894.084	276.478	300	0.184319	300	897.943	276.142	300	0.184094	428778	746.85	0.00431615	0.00121559	0.431615	0.121559	0.276587
100.72	100.72	9.93184e+07	610755	9.97468e+07	609990	300	893.866	274.84	300	0.183227	300	897.721	274.496	300	0.182997	428334	764.834	0.00431273	0.00125228	0.431273	0.125228	0.278251
100.75	100.75	9.92926e+07	607138	9.97205e+07	606355	300	893.634	273.212	300	0.182141	300	897.485	272.86	300	0.181907	427876	782.562	0.00430924	0.00128894	0.430924	0.128894	0.279909
100.78	100.78	9.92652e+07	603544	9.96926e+07	602744	300	893.387	271.595	300	0.181063	300	897.234	271.235	300	0.180823	427402	800.036	0.00430566	0.00132556	0.430566	0.132556	0.281561
100.81	100.81	9.92362e+07	599972	9.96632e+07	599155	300	893.126	269.988	300	0.179992	300	896.968	269.62	300	0.179747	426915	817.257	0.00430201	0.00136216	0.430201	0.136216	0.283208
100.84	100.84	9.92057e+07	596424	9.96321e+07	595589	300	892.851	268.391	300	0.178927	300	896.689	268.015	300	0.178677	426413	834.227	0.00429827	0.00139872	0.429827	0.139872	0.284849
100.87	100.87	9.91735e+07	592898	9.95994e+07	592047	300	892.562	266.804	300	0.177869	300	896.395	266.421	300	0.177614	425897	850.949	0.00429447	0.00143524	0.429447	0.143524	0.286485
100.9	100.9	9.91398e+07	589394	9.95652e+07	588527	300	892.258	265.227	300	0.176818	300	896.087	264.837	300	0.176558	425368	867.425	0.00429058	0.00147172	0.429058	0.147172	0.288115
100.93	100.93	9.91046e+07	585913	9.95294e+07	585030	300	891.941	263.661	300	0.175774	300	895.765	263.263	300	0.175509	424824	883.655	0.00428662	0.00150817	0.428662	0.150817	0.28974
100.96	100.96	9.90678e+07	582455	9.94921e+07	581555	300	891.61	262.105	300	0.174736	300	895.429	261.7	300	0.174467	424267	899.643	0.00428259	0.00154457	0.428259	0.154457	0.291358
100.99	100.99	9.90295e+07	579019	9.94532e+07	578104	300	891.265	260.559	300	0.173706	300	895.079	260.147	300	0.173431	423697	915.391	0.00427849	0.00158093	0.427849	0.158093	0.292971
101.02	101.02	9.89897e+07	575605	9.94128e+07	574674	300	890.907	259.022	300	0.172682	300	894.715	258.603	300	0.172402	423114	930.9	0.00427432	0.00161725	0.427432	0.161725	0.294579
101.05	101.05	9.89484e+07	572214	9.93709e+07	571267	300	890.535	257.496	300	0.171664	300	894.338	257.07	300	0.17138	422517	946.173	0.00427008	0.00165353	0.427008	0.165353	0.29618
101.08	101.08	9.89056e+07	568844	9.93275e+07	567883	300	890.15	255.98	300	0.170653	300	893.947	255.547	300	0.170365	421908	961.211	0.00426577	0.00168976	0.426577	0.168976	0.297776
101.11	101.11	9.88613e+07	565497	9.92826e+07	564521	300	889.751	254.474	300	0.169649	300	893.543	254.034	300	0.169356	421286	976.017	0.00426139	0.00172595	0.426139	0.172595	0.299367
101.14	101.14	9.88155e+07	562172	9.92362e+07	561181	300	889.34	252.977	300	0.168651	300	893.126	252.531	300	0.168354	420652	990.592	0.00425695	0.00176208	0.425695	0.176208	0.300951
101.17	101.17	9.87683e+07	558868	9.91883e+07	557863	300	888.915	251.491	300	0.16766	300	892.695	251.038	300	0.167359	420006	1004.94	0.00425244	0.00179817	0.425244	0.179817	0.30253
101.2	101.2	9.87197e+07	555587	9.91391e+07	554567	300	888.477	250.014	300	0.166676	300	892.251	249.555	300	0.16637	419348	1019.06	0.00424786	0.00183421	0.424786	0.183421	0.304103
101.23	101.23	9.86696e+07	552327	9.90883e+07	551294	300	888.027	248.547	300	0.165698	300	891.795	248.082	300	0.165388	418677	1032.96	0.00424322	0.00187019	0.424322	0.187019	0.305671
101.26	101.26	9.86182e+07	549088	9.90362e+07	548042	300	887.563	247.09	300	0.164727	300	891.325	246.619	300	0.164413	417996	1046.63	0.00423853	0.00190613	0.423853	0.190613	0.307233
101.29	101.29	9.85653e+07	545872	9.89826e+07	544812	300	887.087	245.642	300	0.163761	300	890.843	245.165	300	0.163443	417302	1060.09	0.00423376	0.00194201	0.423376	0.194201	0.308789
101.32	101.32	9.8511e+07	542676	9.89276e+07	541603	300	886.599	244.204	300	0.162803	300	890.348	243.721	300	0.162481	416597	1073.32	0.00422894	0.00197783	0.422894	0.197783	0.310339
101.35	101.35	9.84553e+07	539503	9.88712e+07	538416	300	886.098	242.776	300	0.161851	300	889.841	242.287	300	0.161525	415882	1086.34	0.00422406	0.0020136	0.422406	0.20136	0.311883
101.38	101.38	9.83983e+07	536350	9.88135e+07	535251	300	885.585	241.357	300	0.160905	300	889.321	240.863	300	0.160575	415155	1099.15	0.00421912	0.00204932	0.421912	0.204932	0.313422
101.41	101.41	9.83399e+07	533219	9.87543e+07	532107	300	885.059	239.948	300	0.159966	300	888.789	239.448	300	0.159632	414417	1111.75	0.00421413	0.00208497	0.421413	0.208497	0.314955
101.44	101.44	9.82802e+07	530108	9.86939e+07	528984	300	884.522	238.549	300	0.159032	300	888.245	238.043	300	0.158695	413669	1124.13	0.00420908	0.00212057	0.420908	0.212057	0.316482
101.47	101.47	9.82191e+07	527019	9.8632e+07	525883	300	883.972	237.159	300	0.158106	300	887.688	236.647	300	0.157765	412910	1136.31	0.00420397	0.00215611	0.420397	0.215611	0.318004
101.5	101.5	9.81567e+07	523951	9.85689e+07	522802	300	883.411	235.778	300	0.157185	300	887.12	235.261	300	0.156841	412141	1148.28	0.00419881	0.00219159	0.419881	0.219159	0.31952
101.53	101.53	9.8093e+07	520903	9.85044e+07	519743	300	882.837	234.406	300	0.156271	300	886.54	233.884	300	0.155923	411362	1160.05	0.00419359	0.002227	0.419359	0.2227	0.32103
101.56	101.56	9.8028e+07	517876	9.84386e+07	516705	300	882.252	233.044	300	0.155363	300	885.948	232.517	300	0.155011	410573	1171.62	0.00418832	0.00226235	0.418832	0.226235	0.322534
101.59	101.59	9.79618e+07	514870	9.83715e+07	513687	300	881.656	231.692	300	0.154461	300	885.344	231.159	300	0.154106	409774	1182.99	0.004183	0.00229764	0.4183	0.229764	0.324032
101.62	101.62	9.78942e+07	511885	9.83032e+07	510690	300	881.048	230.348	300	0.153565	300	884.729	229.811	300	0.153207	408966	1194.16	0.00417763	0.00233287	0.417763	0.233287	0.325525
101.65	101.65	9.78254e+07	508919	9.82335e+07	507714	300	880.428	229.014	300	0.152676	300	884.102	228.471	300	0.152314	408148	1205.14	0.00417221	0.00236803	0.417221	0.236803	0.327012
101.68	101.68	9.77553e+07	505975	9.81626e+07	504759	300	879.798	227.689	300	0.151792	300	883.464	227.141	300	0.151428	407321	1215.92	0.00416674	0.00240312	0.416674	0.240312	0.328493
101.71	101.71	9.7684e+07	503050	9.80905e+07	501824	300	879.156	226.373	300	0.150915	300	882.814	225.821	300	0.150547	406484	1226.51	0.00416122	0.00243815	0.416122	0.243815	0.329968
101.74	101.74	9.76115e+07	500146	9.80171e+07	498909	300	878.503	225.066	300	0.150044	300	882.154	224.509	300	0.149673	405639	1236.91	0.00415565	0.00247311	0.415565	0.247311	0.331438
101.77	101.77	9.75377e+07	497261	9.79425e+07	496014	300	877.839	223.768	300	0.149178	300	881.482	223.206	300	0.148804	404785	1247.13	0.00415004	0.002508	0.415004	0.2508	0.332902
101.8	101.8	9.74627e+07	494397	9.78667e+07	493140	300	877.165	222.479	300	0.148319	300	880.8	221.913	300	0.147942	403922	1257.16	0.00414438	0.00254282	0.414438	0.254282	0.33436
101.83	101.83	9.73866e+07	491552	9.77896e+07	490285	300	876.479	221.198	300	0.147466	300	880.107	220.628	300	0.147086	403051	1267.01	0.00413868	0.00257757	0.413868	0.257757	0.335812
101.86	101.86	9.73092e+07	488727	9.77114e+07	487451	300	875.783	219.927	300	0.146618	300	879.403	219.353	300	0.146235	402172	1276.67	0.00413293	0.00261224	0.413293	0.261224	0.337259
101.89	101.89	9.72307e+07	485922	9.7632e+07	484636	300	875.077	218.665	300	0.145777	300	878.688	218.086	300	0.145391	401285	1286.16	0.00412714	0.00264685	0.412714	0.264685	0.338699
101.92	101.92	9.71511e+07	483136	9.75514e+07	481841	300	874.36	217.411	300	0.144941	300	877.963	216.828	300	0.144552	400389	1295.47	0.0041213	0.00268138	0.41213	0.268138	0.340134
101.95	101.95	9.70702e+07	480370	9.74697e+07	479066	300	873.632	216.167	300	0.144111	300	877.228	215.58	300	0.14372	399486	1304.61	0.00411543	0.00271584	0.411543	0.271584	0.341564
101.98	101.98	9.69883e+07	477623	9.73869e+07	476310	300	872.895	214.931	300	0.143287	300	876.482	214.339	300	0.142893	398575	1313.57	0.00410951	0.00275023	0.410951	0.275023	0.342987
102.01	102.01	9.69052e+07	474896	9.73029e+07	473573	300	872.147	213.703	300	0.142469	300	875.726	213.108	300	0.142072	397656	1322.36	0.00410356	0.00278454	0.410356	0.278454	0.344405
102.04	102.04	9.6821e+07	472187	9.72178e+07	470856	300	871.389	212.484	300	0.141656	300	874.96	211.885	300	0.141257	396730	1330.99	0.00409756	0.00281877	0.409756	0.281877	0.345817
102.07	102.07	9.67357e+07	469498	9.71315e+07	468158	300	870.622	211.274	300	0.140849	300	874.184	210.671	300	0.140448	395797	1339.44	0.00409153	0.00285293	0.409153	0.285293	0.347223
102.1	102.1	9.66494e+07	466827	9.70442e+07	465480	300	869.844	210.072	300	0.140048	300	873.398	209.466	300	0.139644	394857	1347.73	0.00408546	0.00288701	0.408546	0.288701	0.348623
102.13	102.13	9.65619e+07	464176	9.69558e+07	462820	300	869.057	208.879	300	0.139253	300	872.602	208.269	300	0.138846	393910	1355.86	0.00407935	0.00292101	0.407935	0.292101	0.350018
102.16	102.16	9.64734e+07	461543	9.68663e+07	460179	300	868.26	207.694	300	0.138463	300	871.797	207.08	300	0.138054	392956	1363.83	0.0040732	0.00295493	0.40732	0.295493	0.351407
102.19	102.19	9.63838e+07	458928	9.67758e+07	457557	300	867.454	206.518	300	0.137678	300	870.982	205.9	300	0.137267	391995	1371.63	0.00406702	0.00298878	0.406702	0.298878	0.35279
102.22	102.22	9.62931e+07	456332	9.66842e+07	454953	300	866.638	205.35	300	0.1369	300	870.158	204.729	300	0.136486	391028	1379.28	0.00406081	0.00302254	0.406081	0.302254	0.354168
102.25	102.25	9.62015e+07	453755	9.65915e+07	452368	300	865.813	204.19	300	0.136126	300	869.324	203.566	300	0.13571	390054	1386.78	0.00405456	0.00305623	0.405456	0.305623	0.355539
102.28	102.28	9.61088e+07	451196	9.64979e+07	449802	300	864.979	203.038	300	0.135359	300	868.481	202.411	300	0.13494	389075	1394.12	0.00404827	0.00308983	0.404827	0.308983	0.356905
102.31	102.31	9.60151e+07	448655	9.64032e+07	447253	300	864.136	201.895	300	0.134596	300	867.629	201.264	300	0.134176	388089	1401.31	0.00404196	0.00312335	0.404196	0.312335	0.358266
102.34	102.34	9.59204e+07	446132	9.63075e+07	444724	300	863.283	200.759	300	0.13384	300	866.767	200.126	300	0.133417	387097	1408.35	0.00403561	0.00315679	0.403561	0.315679	0.35962
102.37	102.37	9.58247e+07	443627	9.62108e+07	442212	300	862.422	199.632	300	0.133088	300	865.897	198.995	300	0.132664	386100	1415.24	0.00402923	0.00319015	0.402923	0.319015	0.360969
102.4	102.4	9.5728e+07	441140	9.61131e+07	439718	300	861.552	198.513	300	0.132342	300	865.018	197.873	300	0.131915	385097	1421.98	0.00402282	0.00322342	0.402282	0.322342	0.362312
102.43	102.43	9.56304e+07	438671	9.60145e+07	437242	300	860.673	197.402	300	0.131601	300	864.13	196.759	300	0.131173	384088	1428.58	0.00401638	0.00325661	0.401638	0.325661	0.36365
102.46	102.46	9.55318e+07	436219	9.59148e+07	434784	300	859.786	196.299	300	0.130866	300	863.234	195.653	300	0.130435	383074	1435.04	0.00400991	0.00328972	0.400991	0.328972	0.364981
102.49	102.49	9.54322e+07	433785	9.58143e+07	432344	300	858.89	195.203	300	0.130136	300	862.328	194.555	300	0.129703	382055	1441.35	0.00400341	0.00332273	0.400341	0.332273	0.366307
102.52	102.52	9.53317e+07	431369	9.57128e+07	429921	300	857.986	194.116	300	0.129411	300	861.415	193.465	300	0.128976	381030	1447.53	0.00399689	0.00335567	0.399689	0.335567	0.367628
102.55	102.55	9.52303e+07	428970	9.56103e+07	427516	300	857.073	193.036	300	0.128691	300	860.493	192.382	300	0.128255	380001	1453.57	0.00399033	0.00338852	0.399033	0.338852	0.368942
102.58	102.58	9.5128e+07	426588	9.5507e+07	425129	300	856.152	191.965	300	0.127976	300	859.563	191.308	300	0.127539	378966	1459.48	0.00398375	0.00342128	0.398375	0.342128	0.370251
102.61	102.61	9.50248e+07	424223	9.54027e+07	422758	300	855.223	190.9	300	0.127267	300	858.624	190.241	300	0.126827	377927	1465.25	0.00397714	0.00345395	0.397714	0.345395	0.371555
102.64	102.64	9.49206e+07	421876	9.52975e+07	420405	300	854.286	189.844	300	0.126563	300	857.678	189.182	300	0.126121	376883	1470.89	0.00397051	0.00348654	0.397051	0.348654	0.372853
102.67	102.67	9.48156e+07	419545	9.51915e+07	418069	300	853.341	188.795	300	0.125863	300	856.723	188.131	300	0.125421	375835	1476.4	0.00396385	0.00351904	0.396385	0.351904	0.374145
102.7	102.7	9.47097e+07	417231	9.50845e+07	415749	300	852.388	187.754	300	0.125169	300	855.761	187.087	300	0.124725	374782	1481.78	0.00395717	0.00355145	0.395717	0.355145	0.375431
102.73	102.73	9.4603e+07	414934	9.49767e+07	413447	300	851.427	186.72	300	0.12448	300	854.79	186.051	300	0.124034	373725	1487.03	0.00395046	0.00358377	0.395046	0.358377	0.376712
102.76	102.76	9.44954e+07	412653	9.4868e+07	411161	300	850.458	185.694	300	0.123796	300	853.812	185.023	300	0.123348	372664	1492.16	0.00394373	0.00361601	0.394373	0.361601	0.377987
102.79	102.79	9.43869e+07	410389	9.47585e+07	408892	300	849.482	184.675	300	0.123117	300	852.827	184.002	300	0.122668	371599	1497.16	0.00393698	0.00364815	0.393698	0.364815	0.379256
102.82	102.82	9.42777e+07	408142	9.46482e+07	406640	300	848.499	183.664	300	0.122443	300	851.834	182.988	300	0.121992	370530	1502.04	0.0039302	0.0036802	0.39302	0.36802	0.38052
102.85	102.85	9.41676e+07	405911	9.4537e+07	404404	300	847.508	182.66	300	0.121773	300	850.833	181.982	300	0.121321	369458	1506.81	0.00392341	0.00371217	0.392341	0.371217	0.381779
102.88	102.88	9.40567e+07	403696	9.4425e+07	402184	300	846.51	181.663	300	0.121109	300	849.825	180.983	300	0.120655	368381	1511.45	0.00391659	0.00374404	0.391659	0.374404	0.383031
102.91	102.91	9.39449e+07	401497	9.43122e+07	399981	300	845.504	180.674	300	0.120449	300	848.81	179.991	300	0.119994	367301	1515.98	0.00390975	0.00377582	0.390975	0.377582	0.384278
102.94	102.94	9.38324e+07	399314	9.41986e+07	397793	300	844.492	179.691	300	0.119794	300	847.788	179.007	300	0.119338	366218	1520.39	0.00390289	0.00380751	0.390289	0.380751	0.38552
102.97	102.97	9.37191e+07	397147	9.40843e+07	395622	300	843.472	178.716	300	0.119144	300	846.758	178.03	300	0.118687	365131	1524.69	0.00389601	0.00383911	0.389601	0.383911	0.386756
103	103	9.36051e+07	394996	9.39691e+07	393467	300	842.446	177.748	300	0.118499	300	845.722	177.06	300	0.11804	364041	1528.88	0.00388911	0.00387061	0.388911	0.387061	0.387986
103.03	103.03	9.34903e+07	392860	9.38532e+07	391327	300	841.412	176.787	300	0.117858	300	844.679	176.097	300	0.117398	362947	1532.95	0.0038822	0.00390203	0.38822	0.390203	0.389211
103.06	103.06	9.33747e+07	390740	9.37365e+07	389203	300	840.372	175.833	300	0.117222	300	843.629	175.142	300	0.116761	361851	1536.92	0.00387526	0.00393335	0.387526	0.393335	0.39043
103.09	103.09	9.32584e+07	388636	9.36191e+07	387095	300	839.325	174.886	300	0.116591	300	842.572	174.193	300	0.116129	360752	1540.78	0.00386831	0.00396457	0.386831	0.396457	0.391644
103.12	103.12	9.31413e+07	386547	9.35009e+07	385002	300	838.272	173.946	300	0.115964	300	841.509	173.251	300	0.115501	359650	1544.53	0.00386134	0.00399571	0.386134	0.399571	0.392852
103.15	103.15	9.30235e+07	384473	9.33821e+07	382925	300	837.212	173.013	300	0.115342	300	840.439	172.316	300	0.114878	358545	1548.18	0.00385435	0.00402675	0.385435	0.402675	0.394055
103.18	103.18	9.2905e+07	382415	9.32625e+07	380863	300	836.145	172.087	300	0.114724	300	839.362	171.388	300	0.114259	357438	1551.72	0.00384735	0.00405769	0.384735	0.405769	0.395252
103.21	103.21	9.27858e+07	380371	9.31421e+07	378816	300	835.072	171.167	300	0.114111	300	838.279	170.467	300	0.113645	356328	1555.17	0.00384033	0.00408855	0.384033	0.408855	0.396444
103.24	103.24	9.26659e+07	378343	9.30211e+07	376784	300	833.993	170.254	300	0.113503	300	837.19	169.553	300	0.113035	355216	1558.51	0.0038333	0.0041193	0.38333	0.41193	0.39763
103.27	103.27	9.25453e+07	376329	9.28994e+07	374768	300	832.908	169.348	300	0.112899	300	836.095	168.645	300	0.11243	354102	1561.75	0.00382625	0.00414997	0.382625	0.414997	0.398811
103.3	103.3	9.24241e+07	374331	9.27771e+07	372766	300	831.817	168.449	300	0.112299	300	834.994	167.745	300	0.11183	352985	1564.9	0.00381919	0.00418054	0.381919	0.418054	0.399986
103.33	103.33	9.23021e+07	372347	9.2654e+07	370779	300	830.719	167.556	300	0.111704	300	833.886	166.85	300	0.111234	351866	1567.95	0.00381211	0.00421101	0.381211	0.421101	0.401156
103.36	103.36	9.21796e+07	370377	9.25303e+07	368806	300	829.616	166.67	300	0.111113	300	832.773	165.963	300	0.110642	350745	1570.91	0.00380502	0.00424139	0.380502	0.424139	0.40232
103.39	103.39	9.20563e+07	368422	9.24059e+07	366848	300	828.507	165.79	300	0.110527	300	831.653	165.082	300	0.110055	349622	1573.78	0.00379792	0.00427167	0.379792	0.427167	0.403479
103.42	103.42	9.19324e+07	366482	9.22809e+07	364905	300	827.392	164.917	300	0.109944	300	830.528	164.207	300	0.109472	348498	1576.55	0.0037908	0.00430185	0.37908	0.430185	0.404633
103.45	103.45	9.18079e+07	364555	9.21553e+07	362976	300	826.271	164.05	300	0.109367	300	829.398	163.339	300	0.108893	347371	1579.23	0.00378367	0.00433194	0.378367	0.433194	0.405781
103.48	103.48	9.16828e+07	362643	9.2029e+07	361061	300	825.145	163.189	300	0.108793	300	828.261	162.478	300	0.108318	346243	1581.83	0.00377653	0.00436194	0.377653	0.436194	0.406924
103.51	103.51	9.1557e+07	360745	9.19022e+07	359161	300	824.013	162.335	300	0.108224	300	827.119	161.622	300	0.107748	345113	1584.33	0.00376938	0.00439184	0.376938	0.439184	0.408061
103.54	103.54	9.14307e+07	358861	9.17747e+07	357275	300	822.876	161.488	300	0.107658	300	825.972	160.774	300	0.107182	343982	1586.75	0.00376222	0.00442164	0.376222	0.442164	0.409193
103.57	103.57	9.13037e+07	356991	9.16466e+07	355402	300	821.734	160.646	300	0.107097	300	824.819	159.931	300	0.106621	342850	1589.09	0.00375505	0.00445134	0.375505	0.445134	0.410319
103.6	103.6	9.11762e+07	355135	9.15179e+07	353544	300	820.586	159.811	300	0.106541	300	823.661	159.095	300	0.106063	341716	1591.34	0.00374786	0.00448095	0.374786	0.448095	0.411441
103.63	103.63	9.10481e+07	353293	9.13887e+07	351699	300	819.433	158.982	300	0.105988	300	822.498	158.265	300	0.10551	340581	1593.51	0.00374067	0.00451046	0.374067	0.451046	0.412556
103.66	103.66	9.09194e+07	351464	9.12588e+07	349868	300	818.274	158.159	300	0.105439	300	821.329	157.441	300	0.10496	339444	1595.6	0.00373347	0.00453987	0.373347	0.453987	0.413667
103.69	103.69	9.07901e+07	349648	9.11284e+07	348051	300	817.111	157.342	300	0.104895	300	820.156	156.623	300	0.104415	338307	1597.61	0.00372625	0.00456919	0.372625	0.456919	0.414772
103.72	103.72	9.06603e+07	347846	9.09975e+07	346247	300	815.943	156.531	300	0.104354	300	818.977	155.811	300	0.103874	337169	1599.54	0.00371903	0.00459841	0.371903	0.459841	0.415872
103.75	103.75	9.053e+07	346058	9.0866e+07	344457	300	814.77	155.726	300	0.103817	300	817.794	155.005	300	0.103337	336029	1601.39	0.0037118	0.00462753	0.37118	0.462753	0.416967
103.78	103.78	9.03991e+07	344283	9.0734e+07	342679	300	813.592	154.927	300	0.103285	300	816.606	154.206	300	0.102804	334889	1603.17	0.00370457	0.00465655	0.370457	0.465655	0.418056
103.81	103.81	9.02677e+07	342520	9.06014e+07	340916	300	812.409	154.134	300	0.102756	300	815.413	153.412	300	0.102275	333748	1604.87	0.00369732	0.00468548	0.369732	0.468548	0.41914
103.84	103.84	9.01357e+07	340771	9.04683e+07	339165	300	811.221	153.347	300	0.102231	300	814.215	152.624	300	0.101749	332607	1606.5	0.00369007	0.0047143	0.369007	0.47143	0.420219
103.87	103.87	9.00033e+07	339035	9.03347e+07	337427	300	810.029	152.566	300	0.101711	300	813.012	151.842	300	0.101228	331465	1608.06	0.00368281	0.00474303	0.368281	0.474303	0.421292
103.9	103.9	8.98703e+07	337312	9.02006e+07	335702	300	808.833	151.79	300	0.101194	300	811.806	151.066	300	0.100711	330322	1609.54	0.00367554	0.00477167	0.367554	0.477167	0.42236
103.93	103.93	8.97368e+07	335601	9.0066e+07	333990	300	807.632	151.021	300	0.10068	300	810.594	150.296	300	0.100197	329179	1610.95	0.00366827	0.0048002	0.366827	0.48002	0.423423
103.96	103.96	8.96029e+07	333904	8.99309e+07	332291	300	806.426	150.257	300	0.100171	300	809.378	149.531	300	0.0996874	328035	1612.3	0.00366099	0.00482864	0.366099	0.482864	0.424481
103.99	103.99	8.94685e+07	332218	8.97954e+07	330605	300	805.216	149.498	300	0.0996655	300	808.158	148.772	300	0.0991814	326891	1613.58	0.0036537	0.00485697	0.36537	0.485697	0.425534
104.02	104.02	8.93336e+07	330546	8.96593e+07	328931	300	804.002	148.746	300	0.0991637	300	806.934	148.019	300	0.0986793	325747	1614.79	0.00364641	0.00488521	0.364641	0.488521	0.426581
104.05	104.05	8.91982e+07	328885	8.95228e+07	327270	300	802.784	147.998	300	0.0986656	300	805.705	147.271	300	0.0981809	324602	1615.93	0.00363911	0.00491335	0.363911	0.491335	0.427623
104.08	104.08	8.90624e+07	327238	8.93858e+07	325621	300	801.561	147.257	300	0.0981713	300	804.472	146.529	300	0.0976862	323458	1617.01	0.00363181	0.0049414	0.363181	0.49414	0.42866
104.11	104.11	8.89261e+07	325602	8.92484e+07	323984	300	800.335	146.521	300	0.0976806	300	803.236	145.793	300	0.0971952	322313	1618.03	0.00362451	0.00496934	0.362451	0.496934	0.429692
104.14	104.14	8.87894e+07	323978	8.91106e+07	322359	300	799.104	145.79	300	0.0971935	300	801.995	145.062	300	0.0967078	321169	1618.98	0.0036172	0.00499719	0.36172	0.499719	0.430719
104.17	104.17	8.86522e+07	322367	8.89723e+07	320747	300	797.87	145.065	300	0.0967101	300	800.75	144.336	300	0.0962241	320024	1619.87	0.00360988	0.00502493	0.360988	0.502493	0.431741
104.2	104.2	8.85147e+07	320767	8.88335e+07	319147	300	796.632	144.345	300	0.0962302	300	799.502	143.616	300	0.095744	318880	1620.7	0.00360256	0.00505258	0.360256	0.505258	0.432757
104.23	104.23	8.83767e+07	319180	8.86944e+07	317558	300	795.39	143.631	300	0.095754	300	798.249	142.901	300	0.0952675	317735	1621.48	0.00359524	0.00508013	0.359524	0.508013	0.433769
104.26	104.26	8.82382e+07	317604	8.85548e+07	315982	300	794.144	142.922	300	0.0952812	300	796.993	142.192	300	0.0947946	316591	1622.19	0.00358792	0.00510758	0.358792	0.510758	0.434775
104.29	104.29	8.80994e+07	316040	8.84149e+07	314417	300	792.895	142.218	300	0.094812	300	795.734	141.488	300	0.0943252	315448	1622.85	0.00358059	0.00513494	0.358059	0.513494	0.435776
104.32	104.32	8.79602e+07	314488	8.82745e+07	312864	300	791.642	141.519	300	0.0943463	300	794.471	140.789	300	0.0938593	314304	1623.45	0.00357326	0.00516219	0.357326	0.516219	0.436772
104.35	104.35	8.78206e+07	312947	8.81338e+07	311323	300	790.385	140.826	300	0.0938841	300	793.204	140.095	300	0.0933969	313161	1623.99	0.00356592	0.00518935	0.356592	0.518935	0.437764
104.38	104.38	8.76806e+07	311417	8.79926e+07	309793	300	789.125	140.138	300	0.0934252	300	791.934	139.407	300	0.0929379	312019	1624.48	0.00355859	0.00521641	0.355859	0.521641	0.43875
104.41	104.41	8.75402e+07	309899	8.78511e+07	308275	300	787.862	139.455	300	0.0929698	300	790.66	138.724	300	0.0924824	310877	1624.92	0.00355125	0.00524337	0.355125	0.524337	0.439731
104.44	104.44	8.73995e+07	308393	8.77092e+07	306767	300	786.595	138.777	300	0.0925178	300	789.383	138.045	300	0.0920302	309736	1625.3	0.00354391	0.00527023	0.354391	0.527023	0.440707
104.47	104.47	8.72584e+07	306897	8.7567e+07	305272	300	785.326	138.104	300	0.0920692	300	788.103	137.372	300	0.0915815	308595	1625.63	0.00353657	0.00529699	0.353657	0.529699	0.441678
104.5	104.5	8.71169e+07	305413	8.74244e+07	303787	300	784.052	137.436	300	0.0916239	300	786.819	136.704	300	0.0911361	307455	1625.91	0.00352923	0.00532365	0.352923	0.532365	0.442644
104.53	104.53	8.69751e+07	303940	8.72814e+07	302314	300	782.776	136.773	300	0.0911819	300	785.533	136.041	300	0.0906941	306316	1626.14	0.00352188	0.00535022	0.352188	0.535022	0.443605
104.56	104.56	8.6833e+07	302477	8.71381e+07	300851	300	781.497	136.115	300	0.0907432	300	784.243	135.383	300	0.0902553	305178	1626.33	0.00351454	0.00537669	0.351454	0.537669	0.444561
104.59	104.59	8.66905e+07	301026	8.69945e+07	299400	300	780.214	135.462	300	0.0903078	300	782.951	134.73	300	0.0898199	304040	1626.46	0.00350719	0.00540306	0.350719	0.540306	0.445512
104.62	104.62	8.65477e+07	299585	8.68506e+07	297959	300	778.929	134.813	300	0.0898756	300	781.655	134.081	300	0.0893877	302904	1626.55	0.00349985	0.00542933	0.349985	0.542933	0.446459
104.65	104.65	8.64045e+07	298156	8.67063e+07	296529	300	777.641	134.17	300	0.0894467	300	780.357	133.438	300	0.0889587	301768	1626.59	0.0034925	0.0054555	0.34925	0.54555	0.4474
104.68	104.68	8.62611e+07	296736	8.65617e+07	295110	300	776.35	133.531	300	0.0890209	300	779.055	132.799	300	0.0885329	300633	1626.58	0.00348515	0.00548157	0.348515	0.548157	0.448336
104.71	104.71	8.61173e+07	295328	8.64168e+07	293701	300	775.056	132.897	300	0.0885983	300	777.751	132.166	300	0.0881104	299500	1626.53	0.00347781	0.00550755	0.347781	0.550755	0.449268
104.74	104.74	8.59732e+07	293930	8.62716e+07	292303	300	773.759	132.268	300	0.0881789	300	776.444	131.536	300	0.0876909	298367	1626.44	0.00347046	0.00553343	0.347046	0.553343	0.450195
104.77	104.77	8.58289e+07	292542	8.61261e+07	290916	300	772.46	131.644	300	0.0877626	300	775.135	130.912	300	0.0872747	297236	1626.3	0.00346312	0.00555921	0.346312	0.555921	0.451117
104.8	104.8	8.56842e+07	291164	8.59803e+07	289538	300	771.158	131.024	300	0.0873493	300	773.823	130.292	300	0.0868615	296105	1626.12	0.00345578	0.0055849	0.345578	0.55849	0.452034
104.83	104.83	8.55393e+07	289797	8.58342e+07	288171	300	769.853	130.409	300	0.0869392	300	772.508	129.677	300	0.0864514	294976	1625.9	0.00344843	0.00561048	0.344843	0.561048	0.452946
104.86	104.86	8.53941e+07	288440	8.56879e+07	286815	300	768.546	129.798	300	0.0865321	300	771.191	129.067	300	0.0860444	293849	1625.64	0.00344109	0.00563597	0.344109	0.563597	0.453853
104.89	104.89	8.52486e+07	287094	8.55413e+07	285468	300	767.237	129.192	300	0.0861281	300	769.872	128.461	300	0.0856405	292722	1625.34	0.00343375	0.00566136	0.343375	0.566136	0.454755
104.92	104.92	8.51028e+07	285757	8.53944e+07	284132	300	765.925	128.591	300	0.0857271	300	768.55	127.859	300	0.0852396	291597	1625	0.00342641	0.00568665	0.342641	0.568665	0.455653
104.95	104.95	8.49568e+07	284430	8.52473e+07	282805	300	764.611	127.994	300	0.085329	300	767.225	127.262	300	0.0848416	290473	1624.62	0.00341907	0.00571185	0.341907	0.571185	0.456546
104.98	104.98	8.48105e+07	283113	8.50999e+07	281489	300	763.295	127.401	300	0.0849339	300	765.899	126.67	300	0.0844467	289351	1624.2	0.00341174	0.00573695	0.341174	0.573695	0.457434
105.011	105.011	8.4664e+07	281806	8.49522e+07	280182	300	761.976	126.813	300	0.0845418	300	764.57	126.082	300	0.0840547	288230	1623.75	0.0034044	0.00576195	0.34044	0.576195	0.458318
105.041	105.041	8.45172e+07	280509	8.48043e+07	278885	300	760.655	126.229	300	0.0841526	300	763.239	125.498	300	0.0836656	287111	1623.26	0.00339707	0.00578685	0.339707	0.578685	0.459196
105.071	105.071	8.43702e+07	279221	8.46562e+07	277598	300	759.332	125.649	300	0.0837663	300	761.906	124.919	300	0.0832794	285993	1622.74	0.00338974	0.00581166	0.338974	0.581166	0.46007
105.101	105.101	8.4223e+07	277943	8.45079e+07	276321	300	758.007	125.074	300	0.0833828	300	760.571	124.344	300	0.0828962	284877	1622.18	0.00338242	0.00583637	0.338242	0.583637	0.46094
105.131	105.131	8.40755e+07	276674	8.43593e+07	275053	300	756.68	124.503	300	0.0830022	300	759.234	123.774	300	0.0825158	283763	1621.58	0.00337509	0.00586099	0.337509	0.586099	0.461804
105.161	105.161	8.39279e+07	275415	8.42105e+07	273794	300	755.351	123.937	300	0.0826245	300	757.895	123.207	300	0.0821382	282650	1620.96	0.00336777	0.00588551	0.336777	0.588551	0.462664
105.191	105.191	8.378e+07	274165	8.40615e+07	272545	300	754.02	123.374	300	0.0822495	300	756.554	122.645	300	0.0817635	281539	1620.3	0.00336045	0.00590993	0.336045	0.590993	0.463519
105.221	105.221	8.36319e+07	272925	8.39123e+07	271305	300	752.687	122.816	300	0.0818774	300	755.211	122.087	300	0.0813915	280429	1619.6	0.00335314	0.00593425	0.335314	0.593425	0.46437
105.251	105.251	8.34836e+07	271693	8.37629e+07	270075	300	751.352	122.262	300	0.081508	300	753.866	121.534	300	0.0810224	279322	1618.88	0.00334583	0.00595848	0.334583	0.595848	0.465215
105.281	105.281	8.33351e+07	270471	8.36133e+07	268853	300	750.016	121.712	300	0.0811414	300	752.52	120.984	300	0.080656	278216	1618.13	0.00333852	0.00598262	0.333852	0.598262	0.466057
105.311	105.311	8.31864e+07	269258	8.34635e+07	267641	300	748.678	121.166	300	0.0807775	300	751.172	120.438	300	0.0802923	277112	1617.34	0.00333121	0.00600665	0.333121	0.600665	0.466893
105.341	105.341	8.30375e+07	268054	8.33136e+07	266438	300	747.338	120.625	300	0.0804163	300	749.822	119.897	300	0.0799314	276010	1616.53	0.00332391	0.0060306	0.332391	0.60306	0.467725
105.371	105.371	8.28885e+07	266860	8.31634e+07	265244	300	745.996	120.087	300	0.0800579	300	748.471	119.36	300	0.0795731	274909	1615.69	0.00331662	0.00605444	0.331662	0.605444	0.468553
105.401	105.401	8.27393e+07	265673	8.30131e+07	264059	300	744.653	119.553	300	0.079702	300	747.118	118.826	300	0.0792176	273811	1614.81	0.00330932	0.00607819	0.330932	0.607819	0.469376
105.431	105.431	8.25899e+07	264496	8.28626e+07	262882	300	743.309	119.023	300	0.0793489	300	745.763	118.297	300	0.0788647	272714	1613.92	0.00330203	0.00610185	0.330203	0.610185	0.470194
105.461	105.461	8.24403e+07	263328	8.27119e+07	261715	300	741.963	118.497	300	0.0789983	300	744.407	117.772	300	0.0785144	271620	1612.99	0.00329475	0.00612541	0.329475	0.612541	0.471008
105.491	105.491	8.22906e+07	262168	8.25611e+07	260556	300	740.615	117.976	300	0.0786504	300	743.05	117.25	300	0.0781668	270527	1612.04	0.00328747	0.00614888	0.328747	0.614888	0.471817
105.521	105.521	8.21407e+07	261017	8.24101e+07	259406	300	739.266	117.458	300	0.078305	300	741.691	116.733	300	0.0778217	269437	1611.06	0.00328019	0.00617225	0.328019	0.617225	0.472622
105.551	105.551	8.19907e+07	259874	8.2259e+07	258264	300	737.916	116.943	300	0.0779622	300	740.331	116.219	300	0.0774792	268349	1610.06	0.00327292	0.00619552	0.327292	0.619552	0.473422
105.581	105.581	8.18405e+07	258740	8.21077e+07	257131	300	736.564	116.433	300	0.077622	300	738.97	115.709	300	0.0771393	267262	1609.03	0.00326565	0.0062187	0.326565	0.62187	0.474218
105.611	105.611	8.16902e+07	257614	8.19563e+07	256006	300	735.211	115.926	300	0.0772843	300	737.607	115.203	300	0.0768019	266178	1607.98	0.00325839	0.00624179	0.325839	0.624179	0.475009
105.641	105.641	8.15397e+07	256497	8.18048e+07	254890	300	733.857	115.424	300	0.0769491	300	736.243	114.701	300	0.076467	265096	1606.9	0.00325113	0.00626479	0.325113	0.626479	0.475796
105.671	105.671	8.13891e+07	255388	8.16531e+07	253782	300	732.502	114.925	300	0.0766164	300	734.878	114.202	300	0.0761347	264016	1605.8	0.00324388	0.00628769	0.324388	0.628769	0.476578
105.701	105.701	8.12384e+07	254287	8.15014e+07	252683	300	731.146	114.429	300	0.0762862	300	733.512	113.707	300	0.0758048	262939	1604.68	0.00323663	0.00631049	0.323663	0.631049	0.477356
105.731	105.731	8.10876e+07	253195	8.13495e+07	251591	300	729.788	113.938	300	0.0759584	300	732.145	113.216	300	0.0754774	261863	1603.53	0.00322939	0.00633321	0.322939	0.633321	0.47813
105.761	105.761	8.09366e+07	252110	8.11974e+07	250508	300	728.43	113.45	300	0.0756331	300	730.777	112.729	300	0.0751524	260790	1602.37	0.00322215	0.00635582	0.322215	0.635582	0.478899
105.791	105.791	8.07856e+07	251034	8.10453e+07	249433	300	727.07	112.965	300	0.0753102	300	729.408	112.245	300	0.0748298	259719	1601.18	0.00321492	0.00637835	0.321492	0.637835	0.479663
105.821	105.821	8.06344e+07	249965	8.08931e+07	248365	300	725.71	112.484	300	0.0749896	300	728.038	111.764	300	0.0745096	258650	1599.97	0.00320769	0.00640078	0.320769	0.640078	0.480424
105.851	105.851	8.04832e+07	248905	8.07407e+07	247306	300	724.348	112.007	300	0.0746715	300	726.667	111.288	300	0.0741919	257584	1598.75	0.00320047	0.00642312	0.320047	0.642312	0.48118
105.881	105.881	8.03318e+07	247852	8.05883e+07	246255	300	722.986	111.534	300	0.0743557	300	725.295	110.815	300	0.0738765	256520	1597.5	0.00319326	0.00644537	0.319326	0.644537	0.481931
105.911	105.911	8.01803e+07	246808	8.04358e+07	245211	300	721.623	111.063	300	0.0740423	300	723.922	110.345	300	0.0735634	255458	1596.23	0.00318605	0.00646753	0.318605	0.646753	0.482679
105.941	105.941	8.00288e+07	245771	8.02832e+07	244176	300	720.259	110.597	300	0.0737312	300	722.549	109.879	300	0.0732527	254399	1594.95	0.00317884	0.00648959	0.317884	0.648959	0.483422
105.971	105.971	7.98771e+07	244741	8.01305e+07	243148	300	718.894	110.134	300	0.0734224	300	721.174	109.416	300	0.0729443	253342	1593.65	0.00317164	0.00651156	0.317164	0.651156	0.48416
106.001	106.001	7.97254e+07	243720	7.99777e+07	242127	300	717.529	109.674	300	0.0731159	300	719.799	108.957	300	0.0726382	252287	1592.33	0.00316445	0.00653344	0.316445	0.653344	0.484895
106.031	106.031	7.95736e+07	242706	7.98249e+07	241115	300	716.163	109.217	300	0.0728117	300	718.424	108.502	300	0.0723344	251235	1590.99	0.00315727	0.00655523	0.315727	0.655523	0.485625
106.061	106.061	7.94218e+07	241699	7.9672e+07	240109	300	714.796	108.765	300	0.0725097	300	717.048	108.049	300	0.0720328	250185	1589.64	0.00315009	0.00657692	0.315009	0.657692	0.486351
106.091	106.091	7.92698e+07	240700	7.9519e+07	239112	300	713.429	108.315	300	0.0722099	300	715.671	107.6	300	0.0717335	249138	1588.26	0.00314291	0.00659853	0.314291	0.659853	0.487072
106.121	106.121	7.91179e+07	239708	7.93659e+07	238121	300	712.061	107.869	300	0.0719124	300	714.294	107.155	300	0.0714364	248093	1586.88	0.00313575	0.00662004	0.313575	0.662004	0.487789
106.151	106.151	7.89658e+07	238724	7.92128e+07	237138	300	710.692	107.426	300	0.0716171	300	712.916	106.712	300	0.0711415	247051	1585.48	0.00312859	0.00664147	0.312859	0.664147	0.488503
106.181	106.181	7.88137e+07	237747	7.90597e+07	236163	300	709.323	106.986	300	0.071324	300	711.537	106.273	300	0.0708488	246011	1584.06	0.00312143	0.0066628	0.312143	0.66628	0.489211
106.211	106.211	7.86615e+07	236777	7.89065e+07	235194	300	707.954	106.55	300	0.0710331	300	710.159	105.837	300	0.0705583	244974	1582.63	0.00311428	0.00668404	0.311428	0.668404	0.489916
106.241	106.241	7.85093e+07	235814	7.87533e+07	234233	300	706.584	106.116	300	0.0707443	300	708.779	105.405	300	0.0702699	243940	1581.18	0.00310714	0.00670519	0.310714	0.670519	0.490617
106.271	106.271	7.83571e+07	234859	7.86e+07	233279	300	705.214	105.686	300	0.0704576	300	707.4	104.976	300	0.0699837	242907	1579.72	0.00310001	0.00672625	0.310001	0.672625	0.491313
106.301	106.301	7.82048e+07	233910	7.84466e+07	232332	300	703.843	105.26	300	0.0701731	300	706.02	104.549	300	0.0696996	241878	1578.25	0.00309288	0.00674723	0.309288	0.674723	0.492005
106.331	106.331	7.80524e+07	232969	7.82933e+07	231392	300	702.472	104.836	300	0.0698907	300	704.64	104.127	300	0.0694177	240851	1576.76	0.00308576	0.00676811	0.308576	0.676811	0.492693
106.361	106.361	7.79001e+07	232035	7.81399e+07	230459	300	701.101	104.416	300	0.0696104	300	703.259	103.707	300	0.0691378	239826	1575.26	0.00307864	0.0067889	0.307864	0.67889	0.493377
106.391	106.391	7.77477e+07	231107	7.79865e+07	229533	300	699.729	103.998	300	0.0693321	300	701.878	103.29	300	0.06886	238805	1573.75	0.00307153	0.00680961	0.307153	0.680961	0.494057
106.421	106.421	7.75953e+07	230186	7.78331e+07	228614	300	698.358	103.584	300	0.0690559	300	700.498	102.876	300	0.0685843	237786	1572.22	0.00306443	0.00683022	0.306443	0.683022	0.494733
106.451	106.451	7.74428e+07	229273	7.76796e+07	227702	300	696.986	103.173	300	0.0687818	300	699.117	102.466	300	0.0683106	236769	1570.69	0.00305734	0.00685075	0.305734	0.685075	0.495404
106.481	106.481	7.72904e+07	228366	7.75261e+07	226796	300	695.614	102.765	300	0.0685097	300	697.735	102.058	300	0.0680389	235755	1569.14	0.00305025	0.00687118	0.305025	0.687118	0.496072
106.511	106.511	7.71379e+07	227465	7.73727e+07	225898	300	694.241	102.359	300	0.0682396	300	696.354	101.654	300	0.0677693	234744	1567.58	0.00304317	0.00689153	0.304317	0.689153	0.496735
106.541	106.541	7.69855e+07	226572	7.72192e+07	225006	300	692.869	101.957	300	0.0679715	300	694.973	101.253	300	0.0675017	233736	1566.02	0.0030361	0.0069118	0.30361	0.69118	0.497395
106.571	106.571	7.6833e+07	225684	7.70657e+07	224120	300	691.497	101.558	300	0.0677053	300	693.591	100.854	300	0.067236	232730	1564.44	0.00302903	0.00693197	0.302903	0.693197	0.49805
106.601	106.601	7.66805e+07	224804	7.69122e+07	223241	300	690.124	101.162	300	0.0674412	300	692.21	100.459	300	0.0669723	231727	1562.85	0.00302198	0.00695206	0.302198	0.695206	0.498702
106.631	106.631	7.6528e+07	223930	7.67587e+07	222369	300	688.752	100.768	300	0.067179	300	690.829	100.066	300	0.0667106	230726	1561.25	0.00301493	0.00697206	0.301493	0.697206	0.499349
106.661	106.661	7.63755e+07	223062	7.66052e+07	221503	300	687.38	100.378	300	0.0669187	300	689.447	99.6762	300	0.0664508	229728	1559.65	0.00300788	0.00699197	0.300788	0.699197	0.499992
106.691	106.691	7.6223e+07	222201	7.64518e+07	220643	300	686.007	99.9906	300	0.0666604	300	688.066	99.2895	300	0.066193	228734	1558.03	0.00300084	0.00701179	0.300084	0.701179	0.500632
106.721	106.721	7.60706e+07	221347	7.62983e+07	219790	300	684.635	99.6059	300	0.066404	300	686.685	98.9055	300	0.065937	227741	1556.4	0.00299382	0.00703153	0.299382	0.703153	0.501267
106.751	106.751	7.59181e+07	220498	7.61449e+07	218943	300	683.263	99.2241	300	0.0661494	300	685.304	98.5245	300	0.065683	226752	1554.77	0.00298679	0.00705118	0.298679	0.705118	0.501899
106.781	106.781	7.57657e+07	219656	7.59915e+07	218103	300	681.891	98.8451	300	0.0658968	300	683.923	98.1462	300	0.0654308	225765	1553.13	0.00297978	0.00707075	0.297978	0.707075	0.502526
106.811	106.811	7.56133e+07	218820	7.58381e+07	217268	300	680.52	98.4689	300	0.065646	300	682.543	97.7708	300	0.0651805	224781	1551.48	0.00297277	0.00709023	0.297277	0.709023	0.50315
106.841	106.841	7.54609e+07	217990	7.56847e+07	216440	300	679.148	98.0955	300	0.065397	300	681.162	97.3981	300	0.0649321	223800	1549.83	0.00296577	0.00710962	0.296577	0.710962	0.50377
106.871	106.871	7.53085e+07	217166	7.55314e+07	215618	300	677.777	97.7249	300	0.0651499	300	679.782	97.0282	300	0.0646855	222822	1548.16	0.00295878	0.00712893	0.295878	0.712893	0.504386
106.901	106.901	7.51562e+07	216349	7.53781e+07	214802	300	676.406	97.357	300	0.0649046	300	678.403	96.661	300	0.0644407	221846	1546.49	0.0029518	0.00714816	0.29518	0.714816	0.504998
106.931	106.931	7.50039e+07	215537	7.52248e+07	213992	300	675.035	96.9918	300	0.0646612	300	677.023	96.2966	300	0.0641977	220873	1544.82	0.00294482	0.00716729	0.294482	0.716729	0.505606
106.961	106.961	7.48517e+07	214732	7.50716e+07	213189	300	673.665	96.6293	300	0.0644195	300	675.644	95.9348	300	0.0639566	219903	1543.14	0.00293785	0.00718635	0.293785	0.718635	0.50621
106.991	106.991	7.46994e+07	213932	7.49184e+07	212391	300	672.295	96.2694	300	0.0641796	300	674.265	95.5758	300	0.0637172	218936	1541.45	0.00293089	0.00720532	0.293089	0.720532	0.50681
107.021	107.021	7.45473e+07	213138	7.47652e+07	211599	300	670.925	95.9122	300	0.0639415	300	672.887	95.2194	300	0.0634796	217971	1539.75	0.00292394	0.0072242	0.292394	0.72242	0.507407
107.051	107.051	7.43951e+07	212350	7.46121e+07	210812	300	669.556	95.5577	300	0.0637051	300	671.509	94.8656	300	0.0632437	217010	1538.05	0.00291699	0.007243	0.291699	0.7243	0.508
107.081	107.081	7.4243e+07	211568	7.44591e+07	210032	300	668.187	95.2058	300	0.0634705	300	670.132	94.5144	300	0.0630096	216051	1536.35	0.00291005	0.00726172	0.291005	0.726172	0.508589
107.111	107.111	7.4091e+07	210792	7.43061e+07	209257	300	666.819	94.8564	300	0.0632376	300	668.755	94.1658	300	0.0627772	215095	1534.64	0.00290312	0.00728035	0.290312	0.728035	0.509174
107.141	107.141	7.3939e+07	210021	7.41532e+07	208489	300	665.451	94.5097	300	0.0630064	300	667.378	93.8198	300	0.0625466	214142	1532.93	0.0028962	0.0072989	0.28962	0.72989	0.509755
107.171	107.171	7.37871e+07	209257	7.40003e+07	207725	300	664.084	94.1655	300	0.062777	300	666.003	93.4764	300	0.0623176	213192	1531.21	0.00288928	0.00731737	0.288928	0.731737	0.510333
107.201	107.201	7.36352e+07	208497	7.38475e+07	206968	300	662.717	93.8238	300	0.0625492	300	664.627	93.1355	300	0.0620903	212244	1529.48	0.00288238	0.00733575	0.288238	0.733575	0.510907
107.231	107.231	7.34834e+07	207744	7.36947e+07	206216	300	661.351	93.4846	300	0.0623231	300	663.253	92.7971	300	0.0618648	211300	1527.76	0.00287548	0.00735406	0.287548	0.735406	0.511477
107.261	107.261	7.33317e+07	206996	7.35421e+07	205469	300	659.985	93.148	300	0.0620987	300	661.878	92.4613	300	0.0616408	210358	1526.03	0.00286859	0.00737227	0.286859	0.737227	0.512043
107.291	107.291	7.318e+07	206253	7.33894e+07	204729	300	658.62	92.8138	300	0.0618759	300	660.505	92.1279	300	0.0614186	209419	1524.29	0.0028617	0.00739041	0.28617	0.739041	0.512606
107.321	107.321	7.30284e+07	205516	7.32369e+07	203993	300	657.256	92.4821	300	0.0616547	300	659.132	91.7969	300	0.061198	208484	1522.56	0.00285483	0.00740847	0.285483	0.740847	0.513165
107.351	107.351	7.28769e+07	204784	7.30845e+07	203263	300	655.892	92.1528	300	0.0614352	300	657.76	91.4685	300	0.060979	207550	1520.82	0.00284796	0.00742644	0.284796	0.742644	0.51372
107.381	107.381	7.27255e+07	204058	7.29321e+07	202539	300	654.529	91.826	300	0.0612173	300	656.389	91.1424	300	0.0607616	206620	1519.07	0.0028411	0.00744433	0.28411	0.744433	0.514272
107.411	107.411	7.25741e+07	203337	7.27798e+07	201819	300	653.167	91.5015	300	0.061001	300	655.018	90.8187	300	0.0605458	205693	1517.33	0.00283425	0.00746214	0.283425	0.746214	0.51482
107.441	107.441	7.24228e+07	202621	7.26276e+07	201106	300	651.805	91.1795	300	0.0607863	300	653.648	90.4975	300	0.0603317	204768	1515.58	0.0028274	0.00747987	0.28274	0.747987	0.515364
107.471	107.471	7.22716e+07	201911	7.24754e+07	200397	300	650.444	90.8598	300	0.0605732	300	652.279	90.1786	300	0.0601191	203847	1513.83	0.00282057	0.00749752	0.282057	0.749752	0.515904
107.501	107.501	7.21205e+07	201206	7.23234e+07	199693	300	649.084	90.5425	300	0.0603617	300	650.911	89.8621	300	0.059908	202928	1512.08	0.00281374	0.00751509	0.281374	0.751509	0.516442
107.531	107.531	7.19694e+07	200506	7.21714e+07	198995	300	647.725	90.2275	300	0.0601517	300	649.543	89.5479	300	0.0596986	202012	1510.32	0.00280692	0.00753258	0.280692	0.753258	0.516975
107.561	107.561	7.18185e+07	199811	7.20196e+07	198302	300	646.366	89.9148	300	0.0599432	300	648.176	89.236	300	0.0594906	201099	1508.57	0.00280011	0.00754999	0.280011	0.754999	0.517505
107.591	107.591	7.16676e+07	199121	7.18678e+07	197614	300	645.009	89.6045	300	0.0597363	300	646.81	88.9264	300	0.0592843	200189	1506.81	0.0027933	0.00756732	0.27933	0.756732	0.518031
107.621	107.621	7.15169e+07	198436	7.17162e+07	196931	300	643.652	89.2964	300	0.0595309	300	645.446	88.6191	300	0.0590794	199282	1505.05	0.00278651	0.00758457	0.278651	0.758457	0.518554
107.651	107.651	7.13662e+07	197757	7.15646e+07	196253	300	642.296	88.9905	300	0.059327	300	644.082	88.3141	300	0.058876	198378	1503.3	0.00277972	0.00760174	0.277972	0.760174	0.519073
107.681	107.681	7.12157e+07	197082	7.14132e+07	195581	300	640.941	88.687	300	0.0591246	300	642.718	88.0113	300	0.0586742	197477	1501.54	0.00277294	0.00761883	0.277294	0.761883	0.519588
107.711	107.711	7.10652e+07	196413	7.12618e+07	194913	300	639.587	88.3856	300	0.0589238	300	641.356	87.7107	300	0.0584738	196578	1499.78	0.00276616	0.00763584	0.276616	0.763584	0.5201
107.741	107.741	7.09149e+07	195748	7.11106e+07	194250	300	638.234	88.0865	300	0.0587243	300	639.995	87.4124	300	0.0582749	195683	1498.01	0.0027594	0.00765278	0.27594	0.765278	0.520609
107.771	107.771	7.07646e+07	195088	7.09594e+07	193592	300	636.882	87.7896	300	0.0585264	300	638.635	87.1163	300	0.0580775	194790	1496.25	0.00275264	0.00766964	0.275264	0.766964	0.521114
107.801	107.801	7.06145e+07	194433	7.08084e+07	192938	300	635.531	87.4948	300	0.0583299	300	637.276	86.8223	300	0.0578815	193900	1494.49	0.0027459	0.00768641	0.27459	0.768641	0.521616
107.831	107.831	7.04645e+07	193783	7.06575e+07	192290	300	634.18	87.2023	300	0.0581348	300	635.918	86.5305	300	0.057687	193013	1492.73	0.00273916	0.00770312	0.273916	0.770312	0.522114
107.861	107.861	7.03146e+07	193137	7.05067e+07	191646	300	632.831	86.9119	300	0.0579412	300	634.56	86.2409	300	0.0574939	192129	1490.97	0.00273242	0.00771974	0.273242	0.771974	0.522608
107.891	107.891	7.01648e+07	192497	7.03561e+07	191008	300	631.483	86.6236	300	0.057749	300	633.204	85.9534	300	0.0573023	191248	1489.21	0.0027257	0.00773629	0.27257	0.773629	0.523099
107.921	107.921	7.00151e+07	191861	7.02055e+07	190373	300	630.136	86.3374	300	0.0575583	300	631.85	85.6681	300	0.057112	190370	1487.45	0.00271898	0.00775275	0.271898	0.775275	0.523587
107.951	107.951	6.98656e+07	191230	7.00551e+07	189744	300	628.79	86.0533	300	0.0573689	300	630.496	85.3848	300	0.0569232	189495	1485.69	0.00271227	0.00776915	0.271227	0.776915	0.524071
107.981	107.981	6.97162e+07	190603	6.99048e+07	189119	300	627.445	85.7714	300	0.0571809	300	629.143	85.1036	300	0.0567357	188622	1483.93	0.00270557	0.00778546	0.270557	0.778546	0.524552
108.011	108.011	6.95668e+07	189981	6.97546e+07	188499	300	626.102	85.4915	300	0.0569943	300	627.791	84.8245	300	0.0565497	187753	1482.18	0.00269888	0.0078017	0.269888	0.78017	0.525029
108.041	108.041	6.94177e+07	189364	6.96046e+07	187883	300	624.759	85.2136	300	0.0568091	300	626.441	84.5475	300	0.056365	186886	1480.42	0.0026922	0.00781787	0.26922	0.781787	0.525503
108.071	108.071	6.92686e+07	188751	6.94546e+07	187272	300	623.418	84.9378	300	0.0566252	300	625.092	84.2724	300	0.0561816	186022	1478.67	0.00268552	0.00783396	0.268552	0.783396	0.525974
108.101	108.101	6.91197e+07	188142	6.93049e+07	186665	300	622.077	84.6641	300	0.0564427	300	623.744	83.9995	300	0.0559996	185161	1476.91	0.00267885	0.00784997	0.267885	0.784997	0.526441
108.131	108.131	6.89709e+07	187538	6.91552e+07	186063	300	620.738	84.3923	300	0.0562615	300	622.397	83.7285	300	0.055819	184303	1475.16	0.00267219	0.00786591	0.267219	0.786591	0.526905
108.161	108.161	6.88223e+07	186939	6.90057e+07	185466	300	619.4	84.1226	300	0.0560817	300	621.051	83.4595	300	0.0556397	183448	1473.41	0.00266554	0.00788177	0.266554	0.788177	0.527365
108.191	108.191	6.86737e+07	186344	6.88563e+07	184872	300	618.064	83.8548	300	0.0559032	300	619.707	83.1925	300	0.0554617	182596	1471.66	0.00265889	0.00789756	0.265889	0.789756	0.527823
108.221	108.221	6.85254e+07	185753	6.87071e+07	184283	300	616.728	83.589	300	0.055726	300	618.364	82.9275	300	0.055285	181747	1469.92	0.00265226	0.00791327	0.265226	0.791327	0.528276
108.251	108.251	6.83771e+07	185167	6.8558e+07	183699	300	615.394	83.3251	300	0.0555501	300	617.022	82.6645	300	0.0551096	180900	1468.17	0.00264563	0.00792891	0.264563	0.792891	0.528727
108.281	108.281	6.8229e+07	184585	6.84091e+07	183119	300	614.061	83.0632	300	0.0553755	300	615.682	82.4033	300	0.0549356	180057	1466.43	0.00263901	0.00794448	0.263901	0.794448	0.529174
108.311	108.311	6.80811e+07	184007	6.82603e+07	182543	300	612.73	82.8033	300	0.0552022	300	614.342	82.1441	300	0.0547628	179216	1464.69	0.00263239	0.00795997	0.263239	0.795997	0.529618
108.341	108.341	6.79332e+07	183434	6.81116e+07	181971	300	611.399	82.5452	300	0.0550301	300	613.005	81.8869	300	0.0545912	178378	1462.96	0.00262579	0.00797539	0.262579	0.797539	0.530059
108.371	108.371	6.77856e+07	182864	6.79631e+07	181403	300	610.07	82.289	300	0.0548593	300	611.668	81.6315	300	0.054421	177543	1461.22	0.00261919	0.00799073	0.261919	0.799073	0.530496
108.401	108.401	6.76381e+07	182299	6.78148e+07	180840	300	608.743	82.0347	300	0.0546898	300	610.333	81.378	300	0.054252	176711	1459.49	0.0026126	0.008006	0.26126	0.8006	0.53093
108.431	108.431	6.74907e+07	181738	6.76666e+07	180281	300	607.416	81.7823	300	0.0545215	300	608.999	81.1263	300	0.0540842	175882	1457.76	0.00260602	0.0080212	0.260602	0.80212	0.531361
108.461	108.461	6.73435e+07	181182	6.75185e+07	179726	300	606.091	81.5318	300	0.0543545	300	607.667	80.8765	300	0.0539177	175056	1456.04	0.00259945	0.00803633	0.259945	0.803633	0.531789
108.491	108.491	6.71964e+07	180629	6.73707e+07	179175	300	604.768	81.2831	300	0.0541887	300	606.336	80.6286	300	0.0537524	174232	1454.31	0.00259288	0.00805138	0.259288	0.805138	0.532213
108.521	108.521	6.70495e+07	180080	6.72229e+07	178628	300	603.446	81.0362	300	0.0540241	300	605.006	80.3825	300	0.0535883	173412	1452.59	0.00258632	0.00806637	0.258632	0.806637	0.532634
108.551	108.551	6.69028e+07	179536	6.70754e+07	178085	300	602.125	80.7911	300	0.0538607	300	603.678	80.1382	300	0.0534255	172594	1450.88	0.00257977	0.00808128	0.257977	0.808128	0.533053
108.581	108.581	6.67562e+07	178995	6.6928e+07	177546	300	600.806	80.5479	300	0.0536986	300	602.352	79.8957	300	0.0532638	171779	1449.17	0.00257323	0.00809612	0.257323	0.809612	0.533467
108.611	108.611	6.66097e+07	178459	6.67807e+07	177011	300	599.488	80.3064	300	0.0535376	300	601.026	79.655	300	0.0531034	170967	1447.46	0.00256669	0.00811089	0.256669	0.811089	0.533879
108.641	108.641	6.64635e+07	177926	6.66336e+07	176480	300	598.171	80.0667	300	0.0533778	300	599.703	79.4161	300	0.0529441	170158	1445.75	0.00256017	0.00812558	0.256017	0.812558	0.534288
108.671	108.671	6.63174e+07	177397	6.64867e+07	175953	300	596.856	79.8288	300	0.0532192	300	598.38	79.179	300	0.052786	169351	1444.05	0.00255365	0.00814021	0.255365	0.814021	0.534693
108.701	108.701	6.61714e+07	176872	6.634e+07	175430	300	595.543	79.5926	300	0.0530617	300	597.06	78.9436	300	0.052629	168548	1442.35	0.00254714	0.00815477	0.254714	0.815477	0.535095
108.731	108.731	6.60256e+07	176352	6.61934e+07	174911	300	594.231	79.3582	300	0.0529055	300	595.74	78.7099	300	0.0524733	167747	1440.66	0.00254063	0.00816925	0.254063	0.816925	0.535494
108.761	108.761	6.588e+07	175834	6.6047e+07	174395	300	592.92	79.1255	300	0.0527503	300	594.423	78.4779	300	0.0523186	166949	1438.97	0.00253414	0.00818367	0.253414	0.818367	0.53589
108.791	108.791	6.57346e+07	175321	6.59007e+07	173884	300	591.611	78.8945	300	0.0525963	300	593.107	78.2477	300	0.0521651	166154	1437.28	0.00252765	0.00819801	0.252765	0.819801	0.536283
108.821	108.821	6.55893e+07	174812	6.57547e+07	173376	300	590.304	78.6652	300	0.0524435	300	591.792	78.0192	300	0.0520128	165362	1435.6	0.00252117	0.00821229	0.252117	0.821229	0.536673
108.851	108.851	6.54442e+07	174306	6.56088e+07	172872	300	588.998	78.4376	300	0.0522918	300	590.479	77.7924	300	0.0518616	164572	1433.93	0.00251469	0.0082265	0.251469	0.82265	0.537059
108.881	108.881	6.52993e+07	173804	6.54631e+07	172372	300	587.694	78.2117	300	0.0521411	300	589.168	77.5672	300	0.0517115	163785	1432.25	0.00250823	0.00824063	0.250823	0.824063	0.537443
108.911	108.911	6.51545e+07	173306	6.53175e+07	171875	300	586.391	77.9875	300	0.0519917	300	587.858	77.3437	300	0.0515625	163002	1430.59	0.00250177	0.0082547	0.250177	0.82547	0.537824
108.941	108.941	6.501e+07	172811	6.51722e+07	171382	300	585.09	77.7649	300	0.0518433	300	586.55	77.1219	300	0.0514146	162221	1428.92	0.00249532	0.0082687	0.249532	0.82687	0.538201
108.971	108.971	6.48656e+07	172320	6.5027e+07	170893	300	583.79	77.544	300	0.051696	300	585.243	76.9017	300	0.0512678	161442	1427.26	0.00248888	0.00828264	0.248888	0.828264	0.538576
109.001	109.001	6.47213e+07	171833	6.4882e+07	170407	300	582.492	77.3246	300	0.0515498	300	583.938	76.6831	300	0.0511221	160667	1425.61	0.00248244	0.0082965	0.248244	0.82965	0.538947
109.031	109.031	6.45773e+07	171349	6.47372e+07	169925	300	581.196	77.107	300	0.0514046	300	582.635	76.4662	300	0.0509774	159894	1423.96	0.00247601	0.0083103	0.247601	0.83103	0.539315
109.061	109.061	6.44334e+07	170869	6.45926e+07	169446	300	579.901	76.8909	300	0.0512606	300	581.333	76.2508	300	0.0508339	159124	1422.31	0.00246959	0.00832403	0.246959	0.832403	0.539681
109.091	109.091	6.42897e+07	170392	6.44481e+07	168971	300	578.608	76.6764	300	0.0511176	300	580.033	76.0371	300	0.0506914	158357	1420.67	0.00246318	0.00833769	0.246318	0.833769	0.540043
109.121	109.121	6.41463e+07	169919	6.43038e+07	168500	300	577.316	76.4635	300	0.0509757	300	578.735	75.8249	300	0.05055	157593	1419.04	0.00245677	0.00835128	0.245677	0.835128	0.540403
109.151	109.151	6.40029e+07	169449	6.41598e+07	168032	300	576.026	76.2522	300	0.0508348	300	577.438	75.6143	300	0.0504096	156831	1417.41	0.00245037	0.00836481	0.245037	0.836481	0.540759
109.181	109.181	6.38598e+07	168983	6.40159e+07	167567	300	574.738	76.0424	300	0.0506949	300	576.143	75.4053	300	0.0502702	156072	1415.79	0.00244398	0.00837827	0.244398	0.837827	0.541113
109.211	109.211	6.37169e+07	168520	6.38722e+07	167106	300	573.452	75.8342	300	0.0505561	300	574.85	75.1978	300	0.0501319	155316	1414.17	0.0024376	0.00839166	0.24376	0.839166	0.541463
109.241	109.241	6.35741e+07	168061	6.37287e+07	166649	300	572.167	75.6276	300	0.0504184	300	573.558	74.9919	300	0.0499946	154563	1412.55	0.00243122	0.00840499	0.243122	0.840499	0.541811
109.271	109.271	6.34316e+07	167605	6.35854e+07	166194	300	570.884	75.4224	300	0.0502816	300	572.268	74.7875	300	0.0498583	153812	1410.94	0.00242485	0.00841825	0.242485	0.841825	0.542155
109.301	109.301	6.32892e+07	167153	6.34423e+07	165744	300	569.603	75.2188	300	0.0501459	300	570.98	74.5846	300	0.0497231	153064	1409.34	0.00241849	0.00843145	0.241849	0.843145	0.542497
109.331	109.331	6.3147e+07	166704	6.32993e+07	165296	300	568.323	75.0167	300	0.0500112	300	569.694	74.3832	300	0.0495888	152319	1407.74	0.00241214	0.00844458	0.241214	0.844458	0.542836
109.361	109.361	6.3005e+07	166258	6.31566e+07	164852	300	567.045	74.8161	300	0.0498774	300	568.409	74.1834	300	0.0494556	151577	1406.15	0.00240579	0.00845765	0.240579	0.845765	0.543172
109.391	109.391	6.28632e+07	165816	6.30141e+07	164411	300	565.769	74.617	300	0.0497447	300	567.127	73.985	300	0.0493233	150837	1404.57	0.00239945	0.00847065	0.239945	0.847065	0.543505
109.421	109.421	6.27216e+07	165376	6.28717e+07	163973	300	564.495	74.4194	300	0.0496129	300	565.846	73.7881	300	0.049192	150100	1402.98	0.00239312	0.00848358	0.239312	0.848358	0.543835
109.451	109.451	6.25802e+07	164941	6.27296e+07	163539	300	563.222	74.2232	300	0.0494822	300	564.566	73.5926	300	0.0490617	149366	1401.41	0.00238679	0.00849646	0.238679	0.849646	0.544162
109.481	109.481	6.2439e+07	164508	6.25876e+07	163108	300	561.951	74.0285	300	0.0493524	300	563.289	73.3986	300	0.0489324	148635	1399.84	0.00238047	0.00850926	0.238047	0.850926	0.544487
109.511	109.511	6.2298e+07	164078	6.24459e+07	162680	300	560.682	73.8353	300	0.0492235	300	562.013	73.2061	300	0.048804	147906	1398.28	0.00237416	0.00852201	0.237416	0.852201	0.544808
109.541	109.541	6.21572e+07	163652	6.23044e+07	162255	300	559.415	73.6435	300	0.0490956	300	560.739	73.0149	300	0.0486766	147179	1396.72	0.00236786	0.00853469	0.236786	0.853469	0.545127
109.571	109.571	6.20166e+07	163229	6.2163e+07	161834	300	558.149	73.4531	300	0.0489687	300	559.467	72.8253	300	0.0485502	146456	1395.17	0.00236156	0.0085473	0.236156	0.85473	0.545443
109.601	109.601	6.18762e+07	162809	6.20219e+07	161416	300	556.886	73.2641	300	0.0488427	300	558.197	72.637	300	0.0484247	145735	1393.62	0.00235527	0.00855985	0.235527	0.855985	0.545756
109.631	109.631	6.1736e+07	162392	6.1881e+07	161000	300	555.624	73.0766	300	0.0487177	300	556.929	72.4501	300	0.0483001	145017	1392.08	0.00234899	0.00857234	0.234899	0.857234	0.546067
109.661	109.661	6.1596e+07	161979	6.17403e+07	160588	300	554.364	72.8904	300	0.0485936	300	555.662	72.2647	300	0.0481764	144302	1390.55	0.00234271	0.00858477	0.234271	0.858477	0.546374
109.691	109.691	6.14562e+07	161568	6.15997e+07	160179	300	553.105	72.7056	300	0.0484704	300	554.398	72.0806	300	0.0480537	143589	1389.02	0.00233644	0.00859713	0.233644	0.859713	0.546679
109.721	109.721	6.13166e+07	161161	6.14594e+07	159773	300	551.849	72.5223	300	0.0483482	300	553.135	71.8979	300	0.0479319	142879	1387.5	0.00233018	0.00860943	0.233018	0.860943	0.546981
109.751	109.751	6.11772e+07	160756	6.13193e+07	159370	300	550.594	72.3402	300	0.0482268	300	551.874	71.7165	300	0.047811	142171	1385.99	0.00232393	0.00862167	0.232393	0.862167	0.54728
109.781	109.781	6.1038e+07	160355	6.11794e+07	158970	300	549.342	72.1596	300	0.0481064	300	550.615	71.5366	300	0.047691	141466	1384.48	0.00231768	0.00863385	0.231768	0.863385	0.547576
109.811	109.811	6.0899e+07	159956	6.10398e+07	158573	300	548.091	71.9803	300	0.0479869	300	549.358	71.3579	300	0.047572	140764	1382.98	0.00231143	0.00864597	0.231143	0.864597	0.54787
109.841	109.841	6.07602e+07	159561	6.09003e+07	158179	300	546.842	71.8023	300	0.0478682	300	548.103	71.1807	300	0.0474538	140064	1381.48	0.0023052	0.00865802	0.23052	0.865802	0.548161
109.871	109.871	6.06217e+07	159168	6.0761e+07	157788	300	545.595	71.6257	300	0.0477505	300	546.849	71.0047	300	0.0473365	139367	1379.99	0.00229897	0.00867001	0.229897	0.867001	0.548449
109.901	109.901	6.04833e+07	158779	6.0622e+07	157400	300	544.35	71.4504	300	0.0476336	300	545.598	70.8301	300	0.04722	138673	1378.51	0.00229275	0.00868195	0.229275	0.868195	0.548735
109.931	109.931	6.03452e+07	158392	6.04831e+07	157015	300	543.107	71.2764	300	0.0475176	300	544.348	70.6567	300	0.0471045	137981	1377.03	0.00228654	0.00869382	0.228654	0.869382	0.549018
109.961	109.961	6.02072e+07	158008	6.03445e+07	156633	300	541.865	71.1037	300	0.0474025	300	543.101	70.4847	300	0.0469898	137292	1375.56	0.00228033	0.00870563	0.228033	0.870563	0.549298
109.991	109.991	6.00695e+07	157627	6.02061e+07	156253	300	540.626	70.9324	300	0.0472882	300	541.855	70.314	300	0.046876	136606	1374.1	0.00227413	0.00871738	0.227413	0.871738	0.549575
110.021	110.021	5.9932e+07	157249	6.00679e+07	155877	300	539.388	70.7623	300	0.0471748	300	540.611	70.1446	300	0.0467631	135922	1372.64	0.00226793	0.00872907	0.226793	0.872907	0.54985
110.051	110.051	5.97947e+07	156874	5.993e+07	155503	300	538.152	70.5935	300	0.0470623	300	539.37	69.9764	300	0.0466509	135240	1371.19	0.00226174	0.0087407	0.226174	0.87407	0.550122
110.081	110.081	5.96576e+07	156502	5.97922e+07	155132	300	536.919	70.4259	300	0.0469506	300	538.13	69.8095	300	0.0465397	134561	1369.75	0.00225556	0.00875227	0.225556	0.875227	0.550391
110.111	110.111	5.95208e+07	156133	5.96547e+07	154764	300	535.687	70.2597	300	0.0468398	300	536.892	69.6439	300	0.0464293	133885	1368.31	0.00224939	0.00876378	0.224939	0.876378	0.550658
110.141	110.141	5.93841e+07	155766	5.95173e+07	154399	300	534.457	70.0946	300	0.0467298	300	535.656	69.4795	300	0.0463197	133211	1366.88	0.00224322	0.00877523	0.224322	0.877523	0.550922
110.171	110.171	5.92477e+07	155402	5.93802e+07	154036	300	533.229	69.9309	300	0.0466206	300	534.422	69.3164	300	0.0462109	132540	1365.46	0.00223706	0.00878662	0.223706	0.878662	0.551184
110.201	110.201	5.91115e+07	155041	5.92433e+07	153677	300	532.003	69.7683	300	0.0465122	300	533.19	69.1545	300	0.046103	131872	1364.04	0.0022309	0.00879795	0.22309	0.879795	0.551443
110.231	110.231	5.89755e+07	154682	5.91067e+07	153320	300	530.779	69.607	300	0.0464047	300	531.96	68.9939	300	0.0459959	131206	1362.63	0.00222475	0.00880923	0.222475	0.880923	0.551699
110.261	110.261	5.88397e+07	154327	5.89702e+07	152965	300	529.557	69.447	300	0.046298	300	530.732	68.8344	300	0.0458896	130542	1361.23	0.00221861	0.00882044	0.221861	0.882044	0.551953
110.291	110.291	5.87041e+07	153974	5.8834e+07	152614	300	528.337	69.2881	300	0.0461921	300	529.506	68.6762	300	0.0457841	129881	1359.83	0.00221247	0.0088316	0.221247	0.88316	0.552204
110.321	110.321	5.85688e+07	153623	5.8698e+07	152265	300	527.119	69.1304	300	0.046087	300	528.282	68.5191	300	0.0456794	129223	1358.44	0.00220634	0.0088427	0.220634	0.88427	0.552452
110.351	110.351	5.84337e+07	153276	5.85622e+07	151918	300	525.903	68.974	300	0.0459827	300	527.06	68.3633	300	0.0455755	128567	1357.06	0.00220022	0.00885375	0.220022	0.885375	0.552698
110.381	110.381	5.82988e+07	152930	5.84267e+07	151575	300	524.689	68.8187	300	0.0458791	300	525.84	68.2087	300	0.0454724	127913	1355.69	0.0021941	0.00886473	0.21941	0.886473	0.552942
110.411	110.411	5.81641e+07	152588	5.82914e+07	151234	300	523.477	68.6646	300	0.0457764	300	524.622	68.0552	300	0.0453701	127262	1354.32	0.00218799	0.00887566	0.218799	0.887566	0.553182
110.441	110.441	5.80296e+07	152248	5.81563e+07	150895	300	522.267	68.5117	300	0.0456745	300	523.406	67.9029	300	0.0452686	126614	1352.96	0.00218188	0.00888653	0.218188	0.888653	0.553421
110.471	110.471	5.78954e+07	151911	5.80214e+07	150559	300	521.059	68.36	300	0.0455733	300	522.192	67.7518	300	0.0451678	125968	1351.6	0.00217578	0.00889734	0.217578	0.889734	0.553656
110.501	110.501	5.77614e+07	151576	5.78867e+07	150226	300	519.853	68.2094	300	0.0454729	300	520.98	67.6018	300	0.0450679	125324	1350.26	0.00216969	0.0089081	0.216969	0.89081	0.55389
110.531	110.531	5.76276e+07	151244	5.77523e+07	149895	300	518.648	68.06	300	0.0453733	300	519.771	67.4529	300	0.0449686	124683	1348.92	0.0021636	0.0089188	0.21636	0.89188	0.55412
110.561	110.561	5.7494e+07	150915	5.76181e+07	149567	300	517.446	67.9117	300	0.0452745	300	518.563	67.3053	300	0.0448702	124045	1347.59	0.00215752	0.00892945	0.215752	0.892945	0.554348
110.591	110.591	5.73607e+07	150588	5.74841e+07	149242	300	516.246	67.7645	300	0.0451764	300	517.357	67.1587	300	0.0447725	123409	1346.26	0.00215145	0.00894004	0.215145	0.894004	0.554574
110.621	110.621	5.72276e+07	150263	5.73504e+07	148918	300	515.048	67.6185	300	0.045079	300	516.153	67.0133	300	0.0446755	122775	1344.94	0.00214538	0.00895057	0.214538	0.895057	0.554797
110.651	110.651	5.70947e+07	149941	5.72169e+07	148598	300	513.852	67.4736	300	0.0449824	300	514.952	66.869	300	0.0445793	122144	1343.63	0.00213932	0.00896105	0.213932	0.896105	0.555018
110.681	110.681	5.6962e+07	149622	5.70836e+07	148280	300	512.658	67.3298	300	0.0448866	300	513.752	66.7258	300	0.0444839	121515	1342.33	0.00213326	0.00897147	0.213326	0.897147	0.555236
110.711	110.711	5.68296e+07	149305	5.69505e+07	147964	300	511.467	67.1872	300	0.0447914	300	512.555	66.5837	300	0.0443891	120888	1341.03	0.00212721	0.00898184	0.212721	0.898184	0.555452
110.741	110.741	5.66974e+07	148990	5.68177e+07	147650	300	510.277	67.0456	300	0.0446971	300	511.359	66.4427	300	0.0442951	120264	1339.74	0.00212116	0.00899215	0.212116	0.899215	0.555665
110.771	110.771	5.65654e+07	148678	5.66851e+07	147340	300	509.089	66.9051	300	0.0446034	300	510.166	66.3028	300	0.0442019	119643	1338.46	0.00211512	0.0090024	0.211512	0.90024	0.555876
110.801	110.801	5.64337e+07	148368	5.65527e+07	147031	300	507.903	66.7657	300	0.0445105	300	508.974	66.164	300	0.0441093	119024	1337.18	0.00210909	0.00901261	0.210909	0.901261	0.556085
110.831	110.831	5.63022e+07	148061	5.64206e+07	146725	300	506.719	66.6274	300	0.0444183	300	507.785	66.0262	300	0.0440175	118407	1335.92	0.00210306	0.00902276	0.210306	0.902276	0.556291
110.861	110.861	5.61709e+07	147756	5.62887e+07	146421	300	505.538	66.4902	300	0.0443268	300	506.598	65.8896	300	0.0439264	117793	1334.66	0.00209704	0.00903285	0.209704	0.903285	0.556494
110.891	110.891	5.60398e+07	147453	5.6157e+07	146120	300	504.358	66.354	300	0.044236	300	505.413	65.7539	300	0.043836	117181	1333.4	0.00209102	0.00904289	0.209102	0.904289	0.556696
110.921	110.921	5.5909e+07	147153	5.60255e+07	145821	300	503.181	66.2189	300	0.0441459	300	504.23	65.6194	300	0.0437463	116571	1332.16	0.00208501	0.00905288	0.208501	0.905288	0.556894
110.951	110.951	5.57784e+07	146855	5.58943e+07	145524	300	502.005	66.0848	300	0.0440565	300	503.049	65.4859	300	0.0436573	115964	1330.92	0.00207901	0.00906281	0.207901	0.906281	0.557091
110.981	110.981	5.5648e+07	146560	5.57634e+07	145230	300	500.832	65.9518	300	0.0439679	300	501.87	65.3534	300	0.043569	115359	1329.69	0.00207301	0.00907269	0.207301	0.907269	0.557285
111.011	111.011	5.55179e+07	146266	5.56326e+07	144938	300	499.661	65.8198	300	0.0438799	300	500.694	65.222	300	0.0434813	114756	1328.47	0.00206701	0.00908252	0.206701	0.908252	0.557477
111.041	111.041	5.53879e+07	145975	5.55021e+07	144648	300	498.492	65.6889	300	0.0437926	300	499.519	65.0916	300	0.0433944	114156	1327.25	0.00206103	0.00909229	0.206103	0.909229	0.557666
111.071	111.071	5.52583e+07	145687	5.53718e+07	144361	300	497.324	65.559	300	0.043706	300	498.346	64.9622	300	0.0433082	113558	1326.04	0.00205504	0.00910201	0.205504	0.910201	0.557853
111.101	111.101	5.51288e+07	145400	5.52418e+07	144075	300	496.159	65.4301	300	0.04362	300	497.176	64.8339	300	0.0432226	112963	1324.84	0.00204907	0.00911168	0.204907	0.911168	0.558037
111.131	111.131	5.49996e+07	145116	5.5112e+07	143792	300	494.997	65.3022	300	0.0435348	300	496.008	64.7065	300	0.0431377	112369	1323.65	0.00204309	0.0091213	0.204309	0.91213	0.55822
111.161	111.161	5.48706e+07	144834	5.49824e+07	143512	300	493.836	65.1753	300	0.0434502	300	494.842	64.5802	300	0.0430535	111779	1322.46	0.00203713	0.00913086	0.203713	0.913086	0.5584
111.191	111.191	5.47419e+07	144554	5.48531e+07	143233	300	492.677	65.0494	300	0.0433663	300	493.678	64.4548	300	0.0429699	111190	1321.28	0.00203117	0.00914038	0.203117	0.914038	0.558577
111.221	111.221	5.46134e+07	144277	5.4724e+07	142957	300	491.52	64.9245	300	0.043283	300	492.516	64.3305	300	0.042887	110604	1320.11	0.00202521	0.00914984	0.202521	0.914984	0.558752
111.251	111.251	5.44851e+07	144001	5.45951e+07	142683	300	490.366	64.8007	300	0.0432004	300	491.356	64.2071	300	0.0428048	110020	1318.94	0.00201926	0.00915925	0.201926	0.915925	0.558925
111.281	111.281	5.43571e+07	143728	5.44665e+07	142411	300	489.213	64.6777	300	0.0431185	300	490.198	64.0847	300	0.0427232	109438	1317.79	0.00201332	0.0091686	0.201332	0.91686	0.559096
111.311	111.311	5.42292e+07	143457	5.43381e+07	142141	300	488.063	64.5558	300	0.0430372	300	489.043	63.9633	300	0.0426422	108858	1316.64	0.00200738	0.00917791	0.200738	0.917791	0.559264
111.341	111.341	5.41017e+07	143189	5.42099e+07	141873	300	486.915	64.4349	300	0.0429566	300	487.89	63.8429	300	0.0425619	108281	1315.5	0.00200144	0.00918717	0.200144	0.918717	0.55943
111.371	111.371	5.39743e+07	142922	5.4082e+07	141608	300	485.769	64.3149	300	0.0428766	300	486.738	63.7234	300	0.0424823	107706	1314.36	0.00199551	0.00919637	0.199551	0.919637	0.559594
111.401	111.401	5.38472e+07	142657	5.39544e+07	141344	300	484.625	64.1958	300	0.0427972	300	485.589	63.6049	300	0.0424032	107134	1313.24	0.00198959	0.00920553	0.198959	0.920553	0.559756
111.431	111.431	5.37204e+07	142395	5.38269e+07	141083	300	483.483	64.0777	300	0.0427185	300	484.442	63.4873	300	0.0423249	106563	1312.12	0.00198367	0.00921463	0.198367	0.921463	0.559915
111.461	111.461	5.35937e+07	142135	5.36997e+07	140824	300	482.343	63.9606	300	0.0426404	300	483.297	63.3706	300	0.0422471	105995	1311.01	0.00197775	0.00922369	0.197775	0.922369	0.560072
111.491	111.491	5.34673e+07	141876	5.35728e+07	140567	300	481.206	63.8444	300	0.0425629	300	482.155	63.2549	300	0.04217	105429	1309.9	0.00197184	0.00923269	0.197184	0.923269	0.560227
111.521	111.521	5.33412e+07	141620	5.3446e+07	140311	300	480.07	63.7291	300	0.0424861	300	481.014	63.1402	300	0.0420934	104865	1308.81	0.00196594	0.00924165	0.196594	0.924165	0.560379
111.551	111.551	5.32152e+07	141366	5.33195e+07	140059	300	478.937	63.6148	300	0.0424099	300	479.876	63.0263	300	0.0420176	104304	1307.72	0.00196004	0.00925056	0.196004	0.925056	0.56053
111.581	111.581	5.30896e+07	141114	5.31933e+07	139808	300	477.806	63.5014	300	0.0423343	300	478.74	62.9134	300	0.0419423	103745	1306.63	0.00195415	0.00925941	0.195415	0.925941	0.560678
111.611	111.611	5.29641e+07	140864	5.30673e+07	139559	300	476.677	63.3889	300	0.0422593	300	477.606	62.8014	300	0.0418676	103188	1305.56	0.00194826	0.00926822	0.194826	0.926822	0.560824
111.641	111.641	5.28389e+07	140616	5.29415e+07	139312	300	475.55	63.2773	300	0.0421849	300	476.474	62.6903	300	0.0417935	102633	1304.49	0.00194237	0.00927698	0.194237	0.927698	0.560967
111.671	111.671	5.27139e+07	140370	5.2816e+07	139067	300	474.425	63.1667	300	0.0421111	300	475.344	62.5801	300	0.0417201	102080	1303.44	0.00193649	0.00928569	0.193649	0.928569	0.561109
111.701	111.701	5.25892e+07	140126	5.26907e+07	138824	300	473.303	63.0569	300	0.0420379	300	474.216	62.4708	300	0.0416472	101530	1302.38	0.00193062	0.00929435	0.193062	0.929435	0.561248
111.731	111.731	5.24647e+07	139885	5.25657e+07	138583	300	472.182	62.948	300	0.0419654	300	473.091	62.3624	300	0.0415749	100981	1301.34	0.00192475	0.00930296	0.192475	0.930296	0.561385
111.761	111.761	5.23404e+07	139645	5.24409e+07	138344	300	471.064	62.84	300	0.0418934	300	471.968	62.2549	300	0.0415033	100435	1300.3	0.00191888	0.00931153	0.191888	0.931153	0.56152
111.791	111.791	5.22164e+07	139407	5.23163e+07	138107	300	469.948	62.733	300	0.041822	300	470.847	62.1483	300	0.0414322	99891	1299.28	0.00191302	0.00932004	0.191302	0.932004	0.561653
111.821	111.821	5.20926e+07	139171	5.2192e+07	137872	300	468.833	62.6267	300	0.0417512	300	469.728	62.0425	300	0.0413617	99349.1	1298.25	0.00190716	0.00932851	0.190716	0.932851	0.561784
111.851	111.851	5.19691e+07	138936	5.20679e+07	137639	300	467.722	62.5214	300	0.0416809	300	468.611	61.9377	300	0.0412918	98809.4	1297.24	0.00190131	0.00933693	0.190131	0.933693	0.561912
111.881	111.881	5.18458e+07	138704	5.1944e+07	137408	300	466.612	62.4169	300	0.0416113	300	467.496	61.8336	300	0.0412224	98271.8	1296.23	0.00189547	0.00934531	0.189547	0.934531	0.562039
111.911	111.911	5.17227e+07	138474	5.18204e+07	137179	300	465.504	62.3133	300	0.0415422	300	466.384	61.7305	300	0.0411537	97736.4	1295.24	0.00188962	0.00935364	0.188962	0.935364	0.562163
111.941	111.941	5.15999e+07	138246	5.16971e+07	136952	300	464.399	62.2106	300	0.0414737	300	465.273	61.6282	300	0.0410855	97203	1294.25	0.00188379	0.00936192	0.188379	0.936192	0.562285
111.971	111.971	5.14773e+07	138019	5.15739e+07	136726	300	463.295	62.1087	300	0.0414058	300	464.165	61.5268	300	0.0410178	96671.8	1293.26	0.00187795	0.00937015	0.187795	0.937015	0.562405
112.001	112.001	5.13549e+07	137795	5.1451e+07	136503	300	462.194	62.0077	300	0.0413385	300	463.059	61.4262	300	0.0409508	96142.7	1292.29	0.00187212	0.00937833	0.187212	0.937833	0.562523
112.031	112.031	5.12328e+07	137572	5.13284e+07	136281	300	461.095	61.9075	300	0.0412717	300	461.956	61.3264	300	0.0408843	95615.7	1291.32	0.0018663	0.00938647	0.18663	0.938647	0.562639
112.061	112.061	5.11109e+07	137351	5.1206e+07	136061	300	459.998	61.8082	300	0.0412054	300	460.854	61.2275	300	0.0408183	95090.7	1290.36	0.00186048	0.00939457	0.186048	0.939457	0.562752
112.091	112.091	5.09893e+07	137133	5.10839e+07	135843	300	458.904	61.7097	300	0.0411398	300	459.755	61.1294	300	0.0407529	94567.9	1289.4	0.00185466	0.00940262	0.185466	0.940262	0.562864
112.121	112.121	5.08679e+07	136915	5.09619e+07	135627	300	457.811	61.612	300	0.0410746	300	458.657	61.0322	300	0.0406881	94047.1	1288.46	0.00184885	0.00941062	0.184885	0.941062	0.562973
112.151	112.151	5.07467e+07	136700	5.08403e+07	135413	300	456.721	61.5151	300	0.0410101	300	457.562	60.9357	300	0.0406238	93528.4	1287.52	0.00184304	0.00941857	0.184304	0.941857	0.563081
112.181	112.181	5.06258e+07	136487	5.07188e+07	135200	300	455.632	61.4191	300	0.0409461	300	456.469	60.8401	300	0.0405601	93011.8	1286.59	0.00183724	0.00942648	0.183724	0.942648	0.563186
112.211	112.211	5.05051e+07	136275	5.05976e+07	134990	300	454.546	61.3239	300	0.0408826	300	455.379	60.7453	300	0.0404969	92497.2	1285.67	0.00183144	0.00943435	0.183144	0.943435	0.563289
112.241	112.241	5.03847e+07	136065	5.04767e+07	134781	300	453.462	61.2295	300	0.0408196	300	454.29	60.6513	300	0.0404342	91984.7	1284.75	0.00182565	0.00944217	0.182565	0.944217	0.563391
112.271	112.271	5.02645e+07	135858	5.0356e+07	134574	300	452.381	61.1359	300	0.0407573	300	453.204	60.5581	300	0.0403721	91474.2	1283.85	0.00181986	0.00944994	0.181986	0.944994	0.56349
112.301	112.301	5.01446e+07	135651	5.02355e+07	134368	300	451.301	61.0431	300	0.0406954	300	452.12	60.4658	300	0.0403105	90965.7	1282.95	0.00181407	0.00945767	0.181407	0.945767	0.563587
112.331	112.331	5.00248e+07	135447	5.01153e+07	134165	300	450.224	60.9511	300	0.0406341	300	451.038	60.3742	300	0.0402494	90459.3	1282.05	0.00180829	0.00946536	0.180829	0.946536	0.563682
112.361	112.361	4.99054e+07	135244	4.99953e+07	133963	300	449.148	60.8599	300	0.0405733	300	449.958	60.2834	300	0.0401889	89954.9	1281.17	0.00180251	0.009473	0.180251	0.9473	0.563775
112.391	112.391	4.97861e+07	135043	4.98756e+07	133763	300	448.075	60.7695	300	0.040513	300	448.88	60.1933	300	0.0401289	89452.5	1280.29	0.00179674	0.00948059	0.179674	0.948059	0.563866
112.421	112.421	4.96671e+07	134844	4.97561e+07	133565	300	447.004	60.6799	300	0.0404532	300	447.805	60.1041	300	0.0400694	88952.1	1279.42	0.00179097	0.00948814	0.179097	0.948814	0.563955
112.451	112.451	4.95484e+07	134647	4.96368e+07	133368	300	445.935	60.591	300	0.040394	300	446.731	60.0157	300	0.0400104	88453.7	1278.56	0.0017852	0.00949565	0.17852	0.949565	0.564042
112.481	112.481	4.94299e+07	134451	4.95178e+07	133173	300	444.869	60.5029	300	0.0403353	300	445.66	59.928	300	0.039952	87957.3	1277.7	0.00177944	0.00950312	0.177944	0.950312	0.564128
112.511	112.511	4.93116e+07	134257	4.93991e+07	132980	300	443.804	60.4156	300	0.0402771	300	444.591	59.8411	300	0.039894	87462.9	1276.86	0.00177368	0.00951054	0.177368	0.951054	0.564211
112.541	112.541	4.91936e+07	134065	4.92805e+07	132789	300	442.742	60.3291	300	0.0402194	300	443.525	59.7549	300	0.0398366	86970.4	1276.02	0.00176792	0.00951791	0.176792	0.951791	0.564292
112.571	112.571	4.90758e+07	133874	4.91622e+07	132599	300	441.682	60.2433	300	0.0401622	300	442.46	59.6695	300	0.0397797	86479.9	1275.18	0.00176217	0.00952525	0.176217	0.952525	0.564371
112.601	112.601	4.89582e+07	133685	4.90442e+07	132411	300	440.624	60.1583	300	0.0401056	300	441.398	59.5849	300	0.0397232	85991.4	1274.36	0.00175643	0.00953254	0.175643	0.953254	0.564448
112.631	112.631	4.88409e+07	133498	4.89264e+07	132224	300	439.568	60.0741	300	0.0400494	300	440.338	59.501	300	0.0396673	85504.9	1273.54	0.00175068	0.00953978	0.175068	0.953978	0.564523
112.661	112.661	4.87238e+07	133312	4.88088e+07	132040	300	438.514	59.9906	300	0.0399937	300	439.28	59.4178	300	0.0396119	85020.2	1272.73	0.00174494	0.00954699	0.174494	0.954699	0.564597
112.691	112.691	4.8607e+07	133128	4.86915e+07	131857	300	437.463	59.9078	300	0.0399385	300	438.224	59.3355	300	0.039557	84537.6	1271.93	0.00173921	0.00955415	0.173921	0.955415	0.564668
112.721	112.721	4.84904e+07	132946	4.85744e+07	131675	300	436.414	59.8258	300	0.0398839	300	437.17	59.2538	300	0.0395025	84056.8	1271.13	0.00173347	0.00956127	0.173347	0.956127	0.564737
112.751	112.751	4.8374e+07	132766	4.84576e+07	131495	300	435.366	59.7445	300	0.0398297	300	436.119	59.1729	300	0.0394486	83578	1270.35	0.00172774	0.00956835	0.172774	0.956835	0.564805
112.781	112.781	4.82579e+07	132587	4.8341e+07	131317	300	434.321	59.664	300	0.039776	300	435.069	59.0927	300	0.0393951	83101.1	1269.57	0.00172202	0.00957538	0.172202	0.957538	0.56487
112.811	112.811	4.81421e+07	132409	4.82247e+07	131141	300	433.278	59.5842	300	0.0397228	300	434.022	59.0132	300	0.0393422	82626.1	1268.8	0.0017163	0.00958238	0.17163	0.958238	0.564934
112.841	112.841	4.80264e+07	132234	4.81086e+07	130966	300	432.238	59.5051	300	0.0396701	300	432.977	58.9345	300	0.0392897	82153	1268.03	0.00171058	0.00958933	0.171058	0.958933	0.564995
112.871	112.871	4.7911e+07	132059	4.79927e+07	130792	300	431.199	59.4267	300	0.0396178	300	431.934	58.8565	300	0.0392376	81681.8	1267.27	0.00170486	0.00959624	0.170486	0.959624	0.565055
112.901	112.901	4.77959e+07	131887	4.78771e+07	130620	300	430.163	59.3491	300	0.0395661	300	430.894	58.7792	300	0.0391861	81212.5	1266.52	0.00169915	0.00960311	0.169915	0.960311	0.565113
112.931	112.931	4.7681e+07	131716	4.77617e+07	130450	300	429.129	59.2722	300	0.0395148	300	429.855	58.7026	300	0.0391351	80745.1	1265.78	0.00169345	0.00960993	0.169345	0.960993	0.565169
112.961	112.961	4.75663e+07	131547	4.76466e+07	130282	300	428.097	59.196	300	0.039464	300	428.819	58.6267	300	0.0390845	80279.6	1265.05	0.00168774	0.00961672	0.168774	0.961672	0.565223
112.991	112.991	4.74519e+07	131379	4.75317e+07	130114	300	427.067	59.1205	300	0.0394136	300	427.785	58.5515	300	0.0390343	79815.9	1264.32	0.00168204	0.00962346	0.168204	0.962346	0.565275
113.021	113.021	4.73377e+07	131213	4.7417e+07	129949	300	426.039	59.0457	300	0.0393638	300	426.753	58.477	300	0.0389847	79354.1	1263.6	0.00167634	0.00963017	0.167634	0.963017	0.565326
113.051	113.051	4.72237e+07	131048	4.73026e+07	129785	300	425.013	58.9716	300	0.0393144	300	425.723	58.4033	300	0.0389355	78894.2	1262.89	0.00167065	0.00963683	0.167065	0.963683	0.565374
113.081	113.081	4.711e+07	130885	4.71884e+07	129623	300	423.99	58.8982	300	0.0392654	300	424.696	58.3302	300	0.0388868	78436.1	1262.18	0.00166496	0.00964346	0.166496	0.964346	0.565421
113.111	113.111	4.69965e+07	130723	4.70745e+07	129462	300	422.969	58.8254	300	0.039217	300	423.67	58.2578	300	0.0388385	77979.8	1261.48	0.00165927	0.00965004	0.165927	0.965004	0.565465
113.141	113.141	4.68833e+07	130563	4.69608e+07	129302	300	421.95	58.7534	300	0.0391689	300	422.647	58.1861	300	0.0387907	77525.4	1260.79	0.00165358	0.00965658	0.165358	0.965658	0.565508
113.171	113.171	4.67703e+07	130405	4.68474e+07	129145	300	420.933	58.6821	300	0.0391214	300	421.626	58.115	300	0.0387434	77072.8	1260.11	0.0016479	0.00966308	0.16479	0.966308	0.565549
113.201	113.201	4.66575e+07	130248	4.67342e+07	128988	300	419.918	58.6114	300	0.0390743	300	420.607	58.0447	300	0.0386965	76622	1259.44	0.00164222	0.00966955	0.164222	0.966955	0.565588
113.231	113.231	4.6545e+07	130092	4.66212e+07	128833	300	418.905	58.5414	300	0.0390276	300	419.591	57.975	300	0.03865	76173.1	1258.77	0.00163655	0.00967597	0.163655	0.967597	0.565626
113.261	113.261	4.64327e+07	129938	4.65085e+07	128680	300	417.895	58.4721	300	0.0389814	300	418.576	57.906	300	0.038604	75725.9	1258.11	0.00163087	0.00968235	0.163087	0.968235	0.565661
113.291	113.291	4.63207e+07	129786	4.6396e+07	128528	300	416.886	58.4035	300	0.0389357	300	417.564	57.8377	300	0.0385584	75280.5	1257.45	0.0016252	0.0096887	0.16252	0.96887	0.565695
113.321	113.321	4.62089e+07	129635	4.62837e+07	128378	300	415.88	58.3356	300	0.0388904	300	416.554	57.77	300	0.0385133	74837	1256.81	0.00161954	0.009695	0.161954	0.9695	0.565727
113.351	113.351	4.60973e+07	129485	4.61717e+07	128229	300	414.876	58.2683	300	0.0388455	300	415.546	57.703	300	0.0384687	74395.2	1256.17	0.00161387	0.00970127	0.161387	0.970127	0.565757
113.381	113.381	4.5986e+07	129337	4.606e+07	128081	300	413.874	58.2016	300	0.0388011	300	414.54	57.6366	300	0.0384244	73955.2	1255.54	0.00160821	0.0097075	0.160821	0.97075	0.565785
113.411	113.411	4.58749e+07	129190	4.59484e+07	127935	300	412.874	58.1356	300	0.0387571	300	413.536	57.5709	300	0.0383806	73517	1254.91	0.00160255	0.00971368	0.160255	0.971368	0.565812
113.441	113.441	4.57641e+07	129045	4.58372e+07	127791	300	411.877	58.0703	300	0.0387135	300	412.534	57.5059	300	0.0383373	73080.6	1254.3	0.0015969	0.00971983	0.15969	0.971983	0.565837
113.471	113.471	4.56535e+07	128901	4.57261e+07	127648	300	410.881	58.0057	300	0.0386704	300	411.535	57.4415	300	0.0382943	72645.9	1253.69	0.00159125	0.00972595	0.159125	0.972595	0.56586
113.501	113.501	4.55431e+07	128759	4.56153e+07	127506	300	409.888	57.9416	300	0.0386278	300	410.538	57.3777	300	0.0382518	72212.9	1253.09	0.0015856	0.00973202	0.15856	0.973202	0.565881
113.531	113.531	4.5433e+07	128618	4.55047e+07	127366	300	408.897	57.8783	300	0.0385855	300	409.543	57.3146	300	0.0382098	71781.8	1252.49	0.00157995	0.00973805	0.157995	0.973805	0.5659
113.561	113.561	4.53231e+07	128479	4.53944e+07	127227	300	407.908	57.8155	300	0.0385437	300	408.55	57.2522	300	0.0381681	71352.3	1251.91	0.0015743	0.00974405	0.15743	0.974405	0.565918
113.591	113.591	4.52134e+07	128341	4.52843e+07	127090	300	406.921	57.7534	300	0.0385023	300	407.559	57.1903	300	0.0381269	70924.6	1251.33	0.00156866	0.00975001	0.156866	0.975001	0.565934
113.621	113.621	4.5104e+07	128204	4.51745e+07	126954	300	405.936	57.692	300	0.0384613	300	406.57	57.1291	300	0.0380861	70498.6	1250.75	0.00156302	0.00975593	0.156302	0.975593	0.565948
113.651	113.651	4.49948e+07	128069	4.50649e+07	126819	300	404.953	57.6311	300	0.0384208	300	405.584	57.0685	300	0.0380457	70074.3	1250.19	0.00155739	0.00976181	0.155739	0.976181	0.56596
113.681	113.681	4.48859e+07	127935	4.49555e+07	126686	300	403.973	57.5709	300	0.0383806	300	404.6	57.0086	300	0.0380057	69651.8	1249.63	0.00155175	0.00976766	0.155175	0.976766	0.565971
113.711	113.711	4.47772e+07	127803	4.48464e+07	126554	300	402.994	57.5114	300	0.0383409	300	403.617	56.9493	300	0.0379662	69230.9	1249.08	0.00154612	0.00977347	0.154612	0.977347	0.56598
113.741	113.741	4.46687e+07	127672	4.47375e+07	126423	300	402.018	57.4524	300	0.0383016	300	402.637	56.8906	300	0.037927	68811.8	1248.54	0.00154049	0.00977924	0.154049	0.977924	0.565987
113.771	113.771	4.45604e+07	127542	4.46288e+07	126294	300	401.044	57.3941	300	0.0382627	300	401.66	56.8325	300	0.0378883	68394.3	1248	0.00153487	0.00978498	0.153487	0.978498	0.565992
113.801	113.801	4.44524e+07	127414	4.45204e+07	126167	300	400.072	57.3364	300	0.0382242	300	400.684	56.775	300	0.03785	67978.6	1247.47	0.00152924	0.00979068	0.152924	0.979068	0.565996
113.831	113.831	4.43447e+07	127287	4.44122e+07	126040	300	399.102	57.2793	300	0.0381862	300	399.71	56.7181	300	0.0378121	67564.5	1246.95	0.00152362	0.00979634	0.152362	0.979634	0.565998
113.861	113.861	4.42372e+07	127162	4.43043e+07	125915	300	398.134	57.2228	300	0.0381485	300	398.739	56.6619	300	0.0377746	67152.1	1246.43	0.001518	0.00980196	0.1518	0.980196	0.565998
113.891	113.891	4.41299e+07	127038	4.41966e+07	125792	300	397.169	57.1669	300	0.0381113	300	397.769	56.6062	300	0.0377375	66741.4	1245.93	0.00151239	0.00980755	0.151239	0.980755	0.565997
113.921	113.921	4.40228e+07	126915	4.40891e+07	125669	300	396.205	57.1116	300	0.0380744	300	396.802	56.5512	300	0.0377008	66332.3	1245.43	0.00150677	0.00981311	0.150677	0.981311	0.565994
113.951	113.951	4.3916e+07	126793	4.39819e+07	125548	300	395.244	57.057	300	0.038038	300	395.837	56.4967	300	0.0376645	65924.9	1244.93	0.00150116	0.00981862	0.150116	0.981862	0.565989
113.981	113.981	4.38094e+07	126673	4.38749e+07	125429	300	394.285	57.0029	300	0.0380019	300	394.874	56.4429	300	0.0376286	65519.1	1244.45	0.00149555	0.0098241	0.149555	0.98241	0.565983
114.011	114.011	4.37031e+07	126554	4.37682e+07	125310	300	393.328	56.9494	300	0.0379663	300	393.914	56.3896	300	0.0375931	65115	1243.97	0.00148994	0.00982955	0.148994	0.982955	0.565974
114.041	114.041	4.35969e+07	126437	4.36617e+07	125193	300	392.373	56.8965	300	0.037931	300	392.955	56.337	300	0.037558	64712.5	1243.5	0.00148433	0.00983496	0.148433	0.983496	0.565965
114.071	114.071	4.34911e+07	126321	4.35554e+07	125077	300	391.42	56.8442	300	0.0378962	300	391.998	56.2849	300	0.0375232	64311.6	1243.04	0.00147873	0.00984033	0.147873	0.984033	0.565953
114.101	114.101	4.33854e+07	126206	4.34493e+07	124963	300	390.469	56.7925	300	0.0378617	300	391.044	56.2334	300	0.0374889	63912.4	1242.58	0.00147313	0.00984567	0.147313	0.984567	0.56594
114.131	114.131	4.328e+07	126092	4.33435e+07	124850	300	389.52	56.7414	300	0.0378276	300	390.092	56.1825	300	0.037455	63514.7	1242.13	0.00146753	0.00985098	0.146753	0.985098	0.565925
114.161	114.161	4.31748e+07	125980	4.3238e+07	124738	300	388.574	56.6909	300	0.0377939	300	389.142	56.1321	300	0.0374214	63118.7	1241.69	0.00146193	0.00985624	0.146193	0.985624	0.565909
114.191	114.191	4.30699e+07	125869	4.31326e+07	124628	300	387.629	56.6409	300	0.0377606	300	388.194	56.0824	300	0.0373883	62724.3	1241.25	0.00145634	0.00986148	0.145634	0.986148	0.565891
114.221	114.221	4.29652e+07	125759	4.30275e+07	124518	300	386.687	56.5916	300	0.0377277	300	387.248	56.0332	300	0.0373555	62331.5	1240.82	0.00145074	0.00986668	0.145074	0.986668	0.565871
114.251	114.251	4.28607e+07	125651	4.29227e+07	124410	300	385.746	56.5428	300	0.0376952	300	386.304	55.9846	300	0.0373231	61940.3	1240.4	0.00144515	0.00987184	0.144515	0.987184	0.56585
114.281	114.281	4.27565e+07	125543	4.2818e+07	124303	300	384.808	56.4946	300	0.037663	300	385.362	55.9366	300	0.037291	61550.6	1239.99	0.00143956	0.00987697	0.143956	0.987697	0.565827
114.311	114.311	4.26525e+07	125438	4.27136e+07	124198	300	383.872	56.4469	300	0.0376313	300	384.423	55.8891	300	0.0372594	61162.6	1239.58	0.00143398	0.00988207	0.143398	0.988207	0.565802
114.341	114.341	4.25487e+07	125333	4.26095e+07	124094	300	382.938	56.3998	300	0.0375999	300	383.485	55.8422	300	0.0372281	60776.1	1239.18	0.00142839	0.00988713	0.142839	0.988713	0.565776
114.371	114.371	4.24451e+07	125230	4.25055e+07	123991	300	382.006	56.3533	300	0.0375689	300	382.55	55.7958	300	0.0371972	60391.2	1238.79	0.00142281	0.00989215	0.142281	0.989215	0.565748
114.401	114.401	4.23418e+07	125127	4.24018e+07	123889	300	381.077	56.3073	300	0.0375382	300	381.617	55.7501	300	0.0371667	60007.9	1238.4	0.00141722	0.00989715	0.141722	0.989715	0.565719
114.431	114.431	4.22388e+07	125027	4.22984e+07	123789	300	380.149	56.2619	300	0.037508	300	380.685	55.7048	300	0.0371366	59626.1	1238.03	0.00141164	0.00990211	0.141164	0.990211	0.565687
114.461	114.461	4.21359e+07	124927	4.21952e+07	123689	300	379.223	56.2171	300	0.0374781	300	379.756	55.6602	300	0.0371068	59245.8	1237.65	0.00140606	0.00990703	0.140606	0.990703	0.565655
114.491	114.491	4.20333e+07	124828	4.20922e+07	123591	300	378.3	56.1728	300	0.0374485	300	378.829	55.616	300	0.0370774	58867.1	1237.29	0.00140049	0.00991192	0.140049	0.991192	0.565621
114.521	114.521	4.19309e+07	124731	4.19894e+07	123494	300	377.378	56.1291	300	0.0374194	300	377.905	55.5725	300	0.0370483	58490	1236.93	0.00139491	0.00991678	0.139491	0.991678	0.565585
114.551	114.551	4.18288e+07	124635	4.18869e+07	123399	300	376.459	56.0859	300	0.0373906	300	376.982	55.5294	300	0.0370196	58114.3	1236.58	0.00138934	0.00992161	0.138934	0.992161	0.565547
114.581	114.581	4.17268e+07	124541	4.17846e+07	123304	300	375.542	56.0433	300	0.0373622	300	376.061	55.487	300	0.0369913	57740.2	1236.24	0.00138377	0.0099264	0.138377	0.99264	0.565508
114.611	114.611	4.16251e+07	124447	4.16825e+07	123211	300	374.626	56.0012	300	0.0373341	300	375.143	55.445	300	0.0369633	57367.6	1235.9	0.0013782	0.00993116	0.13782	0.993116	0.565468
114.641	114.641	4.15237e+07	124355	4.15807e+07	123119	300	373.713	55.9596	300	0.0373064	300	374.226	55.4036	300	0.0369357	56996.5	1235.57	0.00137263	0.00993588	0.137263	0.993588	0.565426
114.671	114.671	4.14225e+07	124264	4.14791e+07	123028	300	372.802	55.9186	300	0.0372791	300	373.312	55.3628	300	0.0369085	56627	1235.25	0.00136706	0.00994058	0.136706	0.994058	0.565382
114.701	114.701	4.13215e+07	124174	4.13777e+07	122939	300	371.893	55.8782	300	0.0372521	300	372.399	55.3224	300	0.0368816	56258.9	1234.94	0.00136149	0.00994524	0.136149	0.994524	0.565337
114.731	114.731	4.12207e+07	124085	4.12766e+07	122850	300	370.986	55.8382	300	0.0372255	300	371.489	55.2826	300	0.0368551	55892.3	1234.63	0.00135593	0.00994987	0.135593	0.994987	0.56529
114.761	114.761	4.11201e+07	123997	4.11757e+07	122763	300	370.081	55.7988	300	0.0371992	300	370.581	55.2434	300	0.0368289	55527.2	1234.33	0.00135037	0.00995446	0.135037	0.995446	0.565241
114.791	114.791	4.10198e+07	123911	4.1075e+07	122677	300	369.179	55.76	300	0.0371733	300	369.675	55.2047	300	0.0368031	55163.6	1234.03	0.0013448	0.00995903	0.13448	0.995903	0.565192
114.821	114.821	4.09198e+07	123826	4.09746e+07	122592	300	368.278	55.7216	300	0.0371478	300	368.771	55.1665	300	0.0367776	54801.5	1233.75	0.00133924	0.00996356	0.133924	0.996356	0.56514
114.851	114.851	4.08199e+07	123742	4.08743e+07	122508	300	367.379	55.6838	300	0.0371226	300	367.869	55.1288	300	0.0367525	54440.9	1233.47	0.00133368	0.00996806	0.133368	0.996806	0.565087
114.881	114.881	4.07203e+07	123659	4.07744e+07	122426	300	366.482	55.6465	300	0.0370977	300	366.969	55.0916	300	0.0367277	54081.7	1233.19	0.00132813	0.00997253	0.132813	0.997253	0.565033
114.911	114.911	4.06209e+07	123577	4.06746e+07	122344	300	365.588	55.6098	300	0.0370732	300	366.071	55.055	300	0.0367033	53723.9	1232.93	0.00132257	0.00997696	0.132257	0.997696	0.564977
114.941	114.941	4.05217e+07	123497	4.05751e+07	122264	300	364.695	55.5736	300	0.037049	300	365.176	55.0189	300	0.0366792	53367.7	1232.67	0.00131701	0.00998137	0.131701	0.998137	0.564919
114.971	114.971	4.04228e+07	123417	4.04758e+07	122185	300	363.805	55.5378	300	0.0370252	300	364.282	54.9832	300	0.0366555	53012.8	1232.41	0.00131146	0.00998574	0.131146	0.998574	0.56486
115.002	115.002	4.03241e+07	123339	4.03767e+07	122107	300	362.916	55.5026	300	0.0370018	300	363.39	54.9482	300	0.0366321	52659.4	1232.17	0.00130591	0.00999008	0.130591	0.999008	0.564799
115.032	115.032	4.02256e+07	123262	4.02779e+07	122030	300	362.03	55.4679	300	0.0369786	300	362.501	54.9136	300	0.0366091	52307.5	1231.93	0.00130035	0.00999439	0.130035	0.999439	0.564737
115.062	115.062	4.01273e+07	123186	4.01793e+07	121954	300	361.146	55.4338	300	0.0369558	300	361.613	54.8795	300	0.0365863	51957	1231.7	0.0012948	0.00999867	0.12948	0.999867	0.564674
115.092	115.092	4.00293e+07	123111	4.00809e+07	121880	300	360.263	55.4001	300	0.0369334	300	360.728	54.8459	300	0.036564	51607.9	1231.47	0.00128925	0.0100029	0.128925	1.00029	0.564609
115.122	115.122	3.99315e+07	123038	3.99827e+07	121806	300	359.383	55.3669	300	0.0369113	300	359.844	54.8129	300	0.0365419	51260.2	1231.25	0.00128371	0.0100071	0.128371	1.00071	0.564542
115.152	115.152	3.98339e+07	122965	3.98848e+07	121734	300	358.505	55.3343	300	0.0368895	300	358.963	54.7803	300	0.0365202	50914	1231.04	0.00127816	0.0100113	0.127816	1.00113	0.564474
115.182	115.182	3.97365e+07	122894	3.97871e+07	121663	300	357.629	55.3022	300	0.0368681	300	358.084	54.7483	300	0.0364989	50569.1	1230.84	0.00127261	0.0100155	0.127261	1.00155	0.564405
115.212	115.212	3.96394e+07	122823	3.96896e+07	121593	300	356.755	55.2705	300	0.036847	300	357.207	54.7167	300	0.0364778	50225.7	1230.64	0.00126706	0.0100196	0.126706	1.00196	0.564334
115.242	115.242	3.95425e+07	122754	3.95924e+07	121524	300	355.882	55.2394	300	0.0368262	300	356.331	54.6857	300	0.0364571	49883.6	1230.45	0.00126152	0.0100237	0.126152	1.00237	0.564261
115.272	115.272	3.94458e+07	122686	3.94953e+07	121456	300	355.012	55.2087	300	0.0368058	300	355.458	54.6551	300	0.0364367	49543	1230.27	0.00125598	0.0100278	0.125598	1.00278	0.564187
115.302	115.302	3.93493e+07	122619	3.93985e+07	121389	300	354.144	55.1786	300	0.0367857	300	354.587	54.625	300	0.0364167	49203.7	1230.09	0.00125043	0.0100318	0.125043	1.00318	0.564112
115.332	115.332	3.92531e+07	122553	3.9302e+07	121323	300	353.278	55.1489	300	0.036766	300	353.718	54.5955	300	0.036397	48865.8	1229.92	0.00124489	0.0100358	0.124489	1.00358	0.564035
115.362	115.362	3.91571e+07	122488	3.92056e+07	121259	300	352.414	55.1198	300	0.0367465	300	352.851	54.5664	300	0.0363776	48529.3	1229.76	0.00123935	0.0100398	0.123935	1.00398	0.563957
115.392	115.392	3.90613e+07	122425	3.91095e+07	121195	300	351.552	55.0911	300	0.0367274	300	351.986	54.5378	300	0.0363585	48194.1	1229.6	0.00123381	0.0100437	0.123381	1.00437	0.563877
115.422	115.422	3.89658e+07	122362	3.90136e+07	121133	300	350.692	55.0629	300	0.0367086	300	351.123	54.5097	300	0.0363398	47860.3	1229.45	0.00122827	0.0100476	0.122827	1.00476	0.563796
115.452	115.452	3.88704e+07	122301	3.89179e+07	121071	300	349.834	55.0352	300	0.0366902	300	350.261	54.482	300	0.0363214	47527.9	1229.31	0.00122273	0.0100515	0.122273	1.00515	0.563713
115.482	115.482	3.87753e+07	122240	3.88225e+07	121011	300	348.978	55.008	300	0.036672	300	349.402	54.4549	300	0.0363033	47196.8	1229.17	0.00121719	0.0100554	0.121719	1.00554	0.563629
115.512	115.512	3.86804e+07	122181	3.87273e+07	120952	300	348.124	54.9813	300	0.0366542	300	348.545	54.4282	300	0.0362855	46867.1	1229.04	0.00121165	0.0100592	0.121165	1.00592	0.563543
115.542	115.542	3.85857e+07	122122	3.86323e+07	120893	300	347.272	54.9551	300	0.0366367	300	347.69	54.402	300	0.036268	46538.7	1228.92	0.00120611	0.010063	0.120611	1.0063	0.563456
115.572	115.572	3.84913e+07	122065	3.85375e+07	120836	300	346.422	54.9293	300	0.0366195	300	346.837	54.3763	300	0.0362509	46211.7	1228.8	0.00120058	0.0100668	0.120058	1.00668	0.563368
115.602	115.602	3.8397e+07	122009	3.84429e+07	120780	300	345.573	54.904	300	0.0366027	300	345.986	54.3511	300	0.0362341	45886	1228.69	0.00119504	0.0100705	0.119504	1.00705	0.563278
115.632	115.632	3.8303e+07	121954	3.83486e+07	120725	300	344.727	54.8792	300	0.0365861	300	345.137	54.3263	300	0.0362176	45561.6	1228.59	0.0011895	0.0100742	0.11895	1.00742	0.563187
115.662	115.662	3.82093e+07	121900	3.82545e+07	120671	300	343.883	54.8549	300	0.0365699	300	344.29	54.3021	300	0.0362014	45238.5	1228.5	0.00118397	0.0100779	0.118397	1.00779	0.563094
115.692	115.692	3.81157e+07	121847	3.81606e+07	120618	300	343.041	54.831	300	0.036554	300	343.445	54.2782	300	0.0361855	44916.7	1228.41	0.00117843	0.0100816	0.117843	1.00816	0.563
115.722	115.722	3.80223e+07	121795	3.80669e+07	120566	300	342.201	54.8076	300	0.0365384	300	342.602	54.2549	300	0.0361699	44596.3	1228.32	0.0011729	0.0100852	0.11729	1.00852	0.562905
115.752	115.752	3.79292e+07	121744	3.79735e+07	120516	300	341.363	54.7847	300	0.0365231	300	341.761	54.232	300	0.0361547	44277.2	1228.25	0.00116736	0.0100888	0.116736	1.00888	0.562808
115.782	115.782	3.78363e+07	121694	3.78803e+07	120466	300	340.527	54.7623	300	0.0365082	300	340.922	54.2096	300	0.0361397	43959.3	1228.18	0.00116183	0.0100924	0.116183	1.00924	0.56271
115.812	115.812	3.77436e+07	121645	3.77873e+07	120417	300	339.693	54.7403	300	0.0364935	300	340.085	54.1876	300	0.0361251	43642.8	1228.12	0.0011563	0.0100959	0.11563	1.00959	0.56261
115.842	115.842	3.76511e+07	121597	3.76945e+07	120369	300	338.86	54.7188	300	0.0364792	300	339.25	54.1661	300	0.0361108	43327.5	1228.06	0.00115076	0.0100994	0.115076	1.00994	0.562509
115.872	115.872	3.75589e+07	121550	3.76019e+07	120322	300	338.03	54.6977	300	0.0364651	300	338.417	54.1451	300	0.0360967	43013.5	1228.01	0.00114523	0.0101029	0.114523	1.01029	0.562407
115.902	115.902	3.74669e+07	121505	3.75096e+07	120277	300	337.202	54.6771	300	0.0364514	300	337.586	54.1245	300	0.036083	42700.8	1227.97	0.0011397	0.0101064	0.11397	1.01064	0.562303
115.932	115.932	3.7375e+07	121460	3.74174e+07	120232	300	336.375	54.657	300	0.036438	300	336.757	54.1044	300	0.0360696	42389.4	1227.94	0.00113416	0.0101098	0.113416	1.01098	0.562198
115.962	115.962	3.72834e+07	121416	3.73255e+07	120188	300	335.551	54.6373	300	0.0364249	300	335.93	54.0848	300	0.0360565	42079.3	1227.91	0.00112863	0.0101132	0.112863	1.01132	0.562091
115.992	115.992	3.71921e+07	121374	3.72338e+07	120146	300	334.729	54.6181	300	0.0364121	300	335.105	54.0655	300	0.0360437	41770.4	1227.88	0.0011231	0.0101166	0.11231	1.01166	0.561984
116.022	116.022	3.71009e+07	121332	3.71424e+07	120104	300	333.908	54.5993	300	0.0363996	300	334.281	54.0468	300	0.0360312	41462.7	1227.87	0.00111757	0.0101199	0.111757	1.01199	0.561874
116.052	116.052	3.701e+07	121291	3.70511e+07	120063	300	333.09	54.581	300	0.0363873	300	333.46	54.0285	300	0.036019	41156.4	1227.86	0.00111203	0.0101232	0.111203	1.01232	0.561764
116.082	116.082	3.69192e+07	121251	3.69601e+07	120024	300	332.273	54.5632	300	0.0363754	300	332.641	54.0106	300	0.0360071	40851.2	1227.86	0.0011065	0.0101265	0.11065	1.01265	0.561652
116.112	116.112	3.68287e+07	121213	3.68693e+07	119985	300	331.458	54.5458	300	0.0363638	300	331.823	53.9932	300	0.0359955	40547.3	1227.86	0.00110097	0.0101298	0.110097	1.01298	0.561538
116.142	116.142	3.67384e+07	121175	3.67787e+07	119947	300	330.646	54.5288	300	0.0363525	300	331.008	53.9763	300	0.0359842	40244.7	1227.87	0.00109544	0.010133	0.109544	1.0133	0.561424
116.172	116.172	3.66483e+07	121138	3.66883e+07	119911	300	329.835	54.5123	300	0.0363415	300	330.194	53.9597	300	0.0359732	39943.3	1227.89	0.00108991	0.0101363	0.108991	1.01363	0.561308
116.202	116.202	3.65585e+07	121103	3.65981e+07	119875	300	329.026	54.4962	300	0.0363308	300	329.383	53.9437	300	0.0359624	39643.1	1227.91	0.00108437	0.0101394	0.108437	1.01394	0.561191
116.232	116.232	3.64688e+07	121068	3.65082e+07	119840	300	328.219	54.4806	300	0.0363204	300	328.573	53.928	300	0.035952	39344.1	1227.94	0.00107884	0.0101426	0.107884	1.01426	0.561072
116.262	116.262	3.63794e+07	121034	3.64184e+07	119806	300	327.414	54.4654	300	0.0363103	300	327.766	53.9128	300	0.0359419	39046.3	1227.98	0.00107331	0.0101457	0.107331	1.01457	0.560952
116.292	116.292	3.62901e+07	121002	3.63289e+07	119774	300	326.611	54.4507	300	0.0363005	300	326.96	53.8981	300	0.0359321	38749.8	1228.02	0.00106778	0.0101488	0.106778	1.01488	0.560831
116.322	116.322	3.62011e+07	120970	3.62396e+07	119742	300	325.81	54.4364	300	0.0362909	300	326.156	53.8838	300	0.0359225	38454.5	1228.08	0.00106224	0.0101519	0.106224	1.01519	0.560708
116.352	116.352	3.61123e+07	120939	3.61505e+07	119711	300	325.011	54.4226	300	0.0362817	300	325.354	53.8699	300	0.0359133	38160.3	1228.13	0.00105671	0.010155	0.105671	1.0155	0.560584
116.382	116.382	3.60237e+07	120909	3.60616e+07	119681	300	324.214	54.4092	300	0.0362728	300	324.554	53.8565	300	0.0359043	37867.4	1228.2	0.00105118	0.010158	0.105118	1.0158	0.560459
116.412	116.412	3.59354e+07	120880	3.59729e+07	119652	300	323.418	54.3962	300	0.0362641	300	323.757	53.8435	300	0.0358956	37575.6	1228.27	0.00104565	0.010161	0.104565	1.0161	0.560332
116.442	116.442	3.58472e+07	120853	3.58845e+07	119624	300	322.625	54.3836	300	0.0362558	300	322.96	53.8309	300	0.0358873	37285.1	1228.34	0.00104011	0.010164	0.104011	1.0164	0.560204
116.472	116.472	3.57593e+07	120826	3.57963e+07	119597	300	321.833	54.3715	300	0.0362477	300	322.166	53.8187	300	0.0358792	36995.7	1228.42	0.00103458	0.0101669	0.103458	1.01669	0.560075
116.502	116.502	3.56715e+07	120800	3.57082e+07	119571	300	321.044	54.3598	300	0.0362399	300	321.374	53.807	300	0.0358713	36707.5	1228.51	0.00102904	0.0101698	0.102904	1.01698	0.559945
116.532	116.532	3.5584e+07	120775	3.56204e+07	119546	300	320.256	54.3486	300	0.0362324	300	320.584	53.7957	300	0.0358638	36420.5	1228.61	0.00102351	0.0101727	0.102351	1.01727	0.559813
116.562	116.562	3.54967e+07	120751	3.55328e+07	119522	300	319.47	54.3378	300	0.0362252	300	319.795	53.7849	300	0.0358566	36134.7	1228.71	0.00101797	0.0101756	0.101797	1.01756	0.55968
116.592	116.592	3.54096e+07	120728	3.54454e+07	119499	300	318.686	54.3274	300	0.0362183	300	319.009	53.7744	300	0.0358496	35850	1228.82	0.00101244	0.0101785	0.101244	1.01785	0.559545
116.622	116.622	3.53227e+07	120705	3.53582e+07	119476	300	317.904	54.3174	300	0.0362116	300	318.224	53.7644	300	0.0358429	35566.5	1228.94	0.0010069	0.0101813	0.10069	1.01813	0.55941
116.652	116.652	3.5236e+07	120684	3.52713e+07	119455	300	317.124	54.3079	300	0.0362053	300	317.441	53.7548	300	0.0358366	35284.1	1229.06	0.00100136	0.0101841	0.100136	1.01841	0.559273
116.682	116.682	3.51495e+07	120664	3.51845e+07	119435	300	316.346	54.2988	300	0.0361992	300	316.661	53.7457	300	0.0358304	35002.9	1229.19	0.000995828	0.0101869	0.0995828	1.01869	0.559134
116.712	116.712	3.50632e+07	120645	3.5098e+07	119415	300	315.569	54.2901	300	0.0361934	300	315.882	53.7369	300	0.0358246	34722.8	1229.32	0.00099029	0.0101896	0.099029	1.01896	0.558995
116.742	116.742	3.49772e+07	120626	3.50116e+07	119397	300	314.795	54.2819	300	0.0361879	300	315.105	53.7286	300	0.0358191	34443.9	1229.46	0.000984752	0.0101923	0.0984752	1.01923	0.558854
116.772	116.772	3.48913e+07	120609	3.49255e+07	119379	300	314.022	54.274	300	0.0361827	300	314.33	53.7207	300	0.0358138	34166.1	1229.61	0.000979213	0.010195	0.0979213	1.0195	0.558712
116.802	116.802	3.48057e+07	120592	3.48396e+07	119363	300	313.251	54.2666	300	0.0361777	300	313.556	53.7132	300	0.0358088	33889.4	1229.77	0.000973673	0.0101977	0.0973673	1.01977	0.558569
116.832	116.832	3.47203e+07	120577	3.47539e+07	119347	300	312.482	54.2596	300	0.0361731	300	312.785	53.7061	300	0.0358041	33613.8	1229.93	0.000968133	0.0102004	0.0968133	1.02004	0.558424
116.862	116.862	3.4635e+07	120562	3.46684e+07	119332	300	311.715	54.253	300	0.0361687	300	312.015	53.6995	300	0.0357996	33339.4	1230.09	0.000962592	0.010203	0.0962592	1.0203	0.558278
116.892	116.892	3.455e+07	120549	3.45831e+07	119318	300	310.95	54.2468	300	0.0361646	300	311.248	53.6932	300	0.0357955	33066.1	1230.27	0.000957051	0.0102056	0.0957051	1.02056	0.558131
116.922	116.922	3.44652e+07	120536	3.4498e+07	119305	300	310.187	54.2411	300	0.0361607	300	310.482	53.6874	300	0.0357916	32793.9	1230.45	0.000951508	0.0102082	0.0951508	1.02082	0.557983
116.952	116.952	3.43806e+07	120524	3.44131e+07	119293	300	309.425	54.2357	300	0.0361572	300	309.718	53.682	300	0.035788	32522.8	1230.63	0.000945965	0.0102107	0.0945965	1.02107	0.557833
116.982	116.982	3.42962e+07	120513	3.43285e+07	119282	300	308.666	54.2308	300	0.0361539	300	308.956	53.6769	300	0.0357846	32252.9	1230.83	0.000940421	0.0102132	0.0940421	1.02132	0.557683
117.012	117.012	3.4212e+07	120503	3.4244e+07	119272	300	307.908	54.2263	300	0.0361509	300	308.196	53.6723	300	0.0357816	31984	1231.03	0.000934876	0.0102157	0.0934876	1.02157	0.557531
117.042	117.042	3.4128e+07	120494	3.41597e+07	119263	300	307.152	54.2222	300	0.0361481	300	307.438	53.6681	300	0.0357788	31716.2	1231.23	0.00092933	0.0102182	0.092933	1.02182	0.557377
117.072	117.072	3.40442e+07	120486	3.40757e+07	119254	300	306.398	54.2185	300	0.0361457	300	306.681	53.6644	300	0.0357762	31449.5	1231.44	0.000923783	0.0102207	0.0923783	1.02207	0.557223
117.102	117.102	3.39606e+07	120478	3.39918e+07	119247	300	305.646	54.2152	300	0.0361435	300	305.926	53.661	300	0.035774	31183.9	1231.66	0.000918236	0.0102231	0.0918236	1.02231	0.557067
117.132	117.132	3.38773e+07	120472	3.39082e+07	119240	300	304.895	54.2123	300	0.0361416	300	305.174	53.658	300	0.035772	30919.4	1231.89	0.000912687	0.0102255	0.0912687	1.02255	0.55691
117.162	117.162	3.37941e+07	120466	3.38248e+07	119234	300	304.147	54.2099	300	0.0361399	300	304.423	53.6554	300	0.0357703	30655.9	1232.12	0.000907138	0.0102279	0.0907138	1.02279	0.556752
117.192	117.192	3.37111e+07	120462	3.37415e+07	119229	300	303.4	54.2078	300	0.0361385	300	303.674	53.6533	300	0.0357688	30393.5	1232.36	0.000901587	0.0102303	0.0901587	1.02303	0.556592
117.222	117.222	3.36284e+07	120458	3.36585e+07	119226	300	302.655	54.2062	300	0.0361374	300	302.926	53.6515	300	0.0357677	30132.2	1232.6	0.000896035	0.0102326	0.0896035	1.02326	0.556432
117.252	117.252	3.35458e+07	120455	3.35757e+07	119222	300	301.912	54.2049	300	0.0361366	300	302.181	53.6501	300	0.0357667	29871.9	1232.85	0.000890482	0.0102349	0.0890482	1.02349	0.55627
117.282	117.282	3.34634e+07	120453	3.34931e+07	119220	300	301.171	54.204	300	0.036136	300	301.437	53.6491	300	0.0357661	29612.8	1233.11	0.000884929	0.0102372	0.0884929	1.02372	0.556107
117.312	117.312	3.33813e+07	120452	3.34106e+07	119219	300	300.432	54.2036	300	0.0361357	300	300.696	53.6486	300	0.0357657	29354.6	1233.37	0.000879374	0.0102395	0.0879374	1.02395	0.555942
117.342	117.342	3.32993e+07	120452	3.33284e+07	119219	300	299.694	54.2035	300	0.0361357	300	299.956	53.6484	300	0.0357656	29097.5	1233.64	0.000873817	0.0102417	0.0873817	1.02417	0.555777
117.372	117.372	3.32176e+07	120453	3.32464e+07	119219	300	298.958	54.2039	300	0.0361359	300	299.218	53.6486	300	0.0357657	28841.5	1233.91	0.00086826	0.0102439	0.086826	1.02439	0.55561
117.402	117.402	3.3136e+07	120455	3.31646e+07	119221	300	298.224	54.2046	300	0.0361364	300	298.481	53.6492	300	0.0357662	28586.5	1234.2	0.000862701	0.0102461	0.0862701	1.02461	0.555442
117.432	117.432	3.30547e+07	120457	3.3083e+07	119223	300	297.492	54.2058	300	0.0361372	300	297.747	53.6502	300	0.0357668	28332.5	1234.48	0.000857142	0.0102483	0.0857142	1.02483	0.555273
117.462	117.462	3.29735e+07	120461	3.30016e+07	119226	300	296.762	54.2073	300	0.0361382	300	297.014	53.6516	300	0.0357678	28079.6	1234.78	0.00085158	0.0102505	0.085158	1.02505	0.555103
117.492	117.492	3.28925e+07	120465	3.29204e+07	119230	300	296.033	54.2092	300	0.0361395	300	296.283	53.6534	300	0.035769	27827.7	1235.08	0.000846018	0.0102526	0.0846018	1.02526	0.554931
117.522	117.522	3.28118e+07	120470	3.28394e+07	119235	300	295.306	54.2116	300	0.036141	300	295.554	53.6556	300	0.0357704	27576.8	1235.39	0.000840454	0.0102547	0.0840454	1.02547	0.554759
117.552	117.552	3.27312e+07	120476	3.27586e+07	119240	300	294.581	54.2143	300	0.0361429	300	294.827	53.6582	300	0.0357721	27326.9	1235.7	0.000834889	0.0102568	0.0834889	1.02568	0.554585
117.582	117.582	3.26509e+07	120483	3.2678e+07	119247	300	293.858	54.2174	300	0.0361449	300	294.102	53.6612	300	0.0357741	27078.1	1236.02	0.000829322	0.0102589	0.0829322	1.02589	0.55441
117.612	117.612	3.25707e+07	120491	3.25975e+07	119255	300	293.136	54.2209	300	0.0361473	300	293.378	53.6645	300	0.0357764	26830.3	1236.35	0.000823754	0.0102609	0.0823754	1.02609	0.554233
117.642	117.642	3.24908e+07	120500	3.25173e+07	119263	300	292.417	54.2248	300	0.0361499	300	292.656	53.6683	300	0.0357789	26583.5	1236.68	0.000818185	0.0102629	0.0818185	1.02629	0.554056
117.672	117.672	3.2411e+07	120509	3.24373e+07	119272	300	291.699	54.2291	300	0.0361527	300	291.936	53.6724	300	0.0357816	26337.6	1237.02	0.000812614	0.0102649	0.0812614	1.02649	0.553877
117.702	117.702	3.23314e+07	120519	3.23575e+07	119282	300	290.983	54.2338	300	0.0361558	300	291.218	53.677	300	0.0357846	26092.8	1237.36	0.000807042	0.0102669	0.0807042	1.02669	0.553698
117.732	117.732	3.22521e+07	120531	3.22779e+07	119293	300	290.269	54.2388	300	0.0361592	300	290.501	53.6819	300	0.0357879	25849	1237.71	0.000801468	0.0102689	0.0801468	1.02689	0.553517
117.762	117.762	3.21729e+07	120543	3.21985e+07	119305	300	289.556	54.2443	300	0.0361629	300	289.786	53.6872	300	0.0357914	25606.1	1238.07	0.000795892	0.0102708	0.0795892	1.02708	0.553335
117.792	117.792	3.20939e+07	120556	3.21193e+07	119317	300	288.845	54.2501	300	0.0361668	300	289.073	53.6928	300	0.0357952	25364.3	1238.44	0.000790315	0.0102727	0.0790315	1.02727	0.553151
117.822	117.822	3.20151e+07	120570	3.20403e+07	119331	300	288.136	54.2564	300	0.0361709	300	288.362	53.6989	300	0.0357993	25123.4	1238.81	0.000784736	0.0102746	0.0784736	1.02746	0.552967
117.852	117.852	3.19365e+07	120584	3.19614e+07	119345	300	287.429	54.263	300	0.0361753	300	287.653	53.7053	300	0.0358036	24883.5	1239.18	0.000779156	0.0102765	0.0779156	1.02765	0.552782
117.882	117.882	3.18582e+07	120600	3.18828e+07	119360	300	286.723	54.27	300	0.03618	300	286.945	53.7122	300	0.0358081	24644.6	1239.56	0.000773574	0.0102783	0.0773574	1.02783	0.552595
117.912	117.912	3.178e+07	120616	3.18044e+07	119376	300	286.02	54.2773	300	0.0361849	300	286.239	53.7194	300	0.0358129	24406.7	1239.95	0.00076799	0.0102801	0.076799	1.02801	0.552407
117.942	117.942	3.1702e+07	120634	3.17261e+07	119393	300	285.318	54.2851	300	0.0361901	300	285.535	53.7269	300	0.035818	24169.7	1240.35	0.000762405	0.010282	0.0762405	1.0282	0.552218
117.972	117.972	3.16241e+07	120652	3.16481e+07	119411	300	284.617	54.2932	300	0.0361955	300	284.833	53.7349	300	0.0358233	23933.7	1240.75	0.000756817	0.0102837	0.0756817	1.02837	0.552028
118.002	118.002	3.15465e+07	120671	3.15702e+07	119429	300	283.919	54.3018	300	0.0362012	300	284.132	53.7432	300	0.0358288	23698.7	1241.16	0.000751228	0.0102855	0.0751228	1.02855	0.551837
118.032	118.032	3.14691e+07	120690	3.14926e+07	119449	300	283.222	54.3107	300	0.0362071	300	283.433	53.752	300	0.0358346	23464.5	1241.57	0.000745637	0.0102872	0.0745637	1.02872	0.551644
118.062	118.062	3.13919e+07	120711	3.14151e+07	119469	300	282.527	54.3199	300	0.0362133	300	282.736	53.761	300	0.0358407	23231.4	1241.99	0.000740045	0.010289	0.0740045	1.0289	0.551451
118.092	118.092	3.13149e+07	120732	3.13379e+07	119490	300	281.834	54.3296	300	0.0362197	300	282.041	53.7705	300	0.035847	22999.2	1242.42	0.00073445	0.0102907	0.073445	1.02907	0.551256
118.122	118.122	3.1238e+07	120755	3.12608e+07	119512	300	281.142	54.3396	300	0.0362264	300	281.347	53.7804	300	0.0358536	22767.9	1242.85	0.000728854	0.0102923	0.0728854	1.02923	0.55106
118.152	118.152	3.11614e+07	120778	3.11839e+07	119535	300	280.452	54.3501	300	0.0362334	300	280.655	53.7906	300	0.0358604	22537.6	1243.29	0.000723255	0.010294	0.0723255	1.0294	0.550863
118.182	118.182	3.10849e+07	120802	3.11072e+07	119558	300	279.764	54.3609	300	0.0362406	300	279.965	53.8012	300	0.0358675	22308.2	1243.73	0.000717655	0.0102956	0.0717655	1.02956	0.550665
118.212	118.212	3.10086e+07	120827	3.10307e+07	119583	300	279.078	54.372	300	0.036248	300	279.276	53.8121	300	0.0358748	22079.8	1244.18	0.000712052	0.0102973	0.0712052	1.02973	0.550466
118.242	118.242	3.09326e+07	120852	3.09544e+07	119608	300	278.393	54.3836	300	0.0362557	300	278.59	53.8235	300	0.0358823	21852.2	1244.64	0.000706448	0.0102989	0.0706448	1.02989	0.550265
118.272	118.272	3.08567e+07	120879	3.08783e+07	119634	300	277.71	54.3955	300	0.0362637	300	277.905	53.8352	300	0.0358901	21625.6	1245.11	0.000700842	0.0103004	0.0700842	1.03004	0.550064
118.302	118.302	3.0781e+07	120906	3.08024e+07	119661	300	277.029	54.4078	300	0.0362719	300	277.221	53.8473	300	0.0358982	21399.9	1245.58	0.000695233	0.010302	0.0695233	1.0302	0.549861
118.332	118.332	3.07055e+07	120934	3.07266e+07	119688	300	276.349	54.4205	300	0.0362803	300	276.54	53.8597	300	0.0359065	21175.2	1246.05	0.000689622	0.0103035	0.0689622	1.03035	0.549658
118.362	118.362	3.06301e+07	120963	3.06511e+07	119717	300	275.671	54.4335	300	0.036289	300	275.86	53.8726	300	0.035915	20951.3	1246.53	0.00068401	0.0103051	0.068401	1.03051	0.549453
118.392	118.392	3.0555e+07	120993	3.05757e+07	119746	300	274.995	54.4469	300	0.0362979	300	275.182	53.8857	300	0.0359238	20728.4	1247.02	0.000678395	0.0103065	0.0678395	1.03065	0.549247
118.422	118.422	3.04801e+07	121024	3.05006e+07	119776	300	274.321	54.4607	300	0.0363071	300	274.505	53.8993	300	0.0359329	20506.3	1247.52	0.000672778	0.010308	0.0672778	1.0308	0.54904
118.452	118.452	3.04053e+07	121055	3.04256e+07	119807	300	273.648	54.4748	300	0.0363166	300	273.83	53.9132	300	0.0359422	20285.2	1248.02	0.000667159	0.0103095	0.0667159	1.03095	0.548832
118.482	118.482	3.03307e+07	121087	3.03508e+07	119839	300	272.977	54.4894	300	0.0363262	300	273.157	53.9275	300	0.0359517	20064.9	1248.52	0.000661537	0.0103109	0.0661537	1.03109	0.548623
118.512	118.512	3.02564e+07	121121	3.02762e+07	119872	300	272.307	54.5042	300	0.0363362	300	272.486	53.9422	300	0.0359615	19845.6	1249.04	0.000655913	0.0103123	0.0655913	1.03123	0.548413
118.542	118.542	3.01822e+07	121154	3.02018e+07	119905	300	271.64	54.5195	300	0.0363463	300	271.816	53.9572	300	0.0359715	19627.1	1249.56	0.000650287	0.0103137	0.0650287	1.03137	0.548201
118.572	118.572	3.01082e+07	121189	3.01276e+07	119939	300	270.974	54.5351	300	0.0363568	300	271.148	53.9726	300	0.0359817	19409.5	1250.08	0.000644659	0.0103151	0.0644659	1.03151	0.547989
118.602	118.602	3.00343e+07	121225	3.00535e+07	119974	300	270.309	54.5511	300	0.0363674	300	270.482	53.9884	300	0.0359922	19192.8	1250.61	0.000639028	0.0103165	0.0639028	1.03165	0.547775
118.632	118.632	2.99607e+07	121261	2.99797e+07	120010	300	269.646	54.5675	300	0.0363783	300	269.817	54.0045	300	0.036003	18977	1251.15	0.000633395	0.0103178	0.0633395	1.03178	0.547561
118.662	118.662	2.98873e+07	121298	2.9906e+07	120047	300	268.985	54.5842	300	0.0363895	300	269.154	54.021	300	0.036014	18762	1251.69	0.000627759	0.0103191	0.0627759	1.03191	0.547345
118.692	118.692	2.9814e+07	121336	2.98326e+07	120084	300	268.326	54.6013	300	0.0364009	300	268.493	54.0378	300	0.0360252	18547.9	1252.24	0.000622122	0.0103204	0.0622122	1.03204	0.547128
118.722	118.722	2.97409e+07	121375	2.97593e+07	120122	300	267.668	54.6188	300	0.0364125	300	267.833	54.055	300	0.0360367	18334.7	1252.8	0.000616481	0.0103217	0.0616481	1.03217	0.54691
118.752	118.752	2.9668e+07	121415	2.96862e+07	120161	300	267.012	54.6366	300	0.0364244	300	267.175	54.0726	300	0.0360484	18122.4	1253.36	0.000610838	0.010323	0.0610838	1.0323	0.546691
118.782	118.782	2.95953e+07	121455	2.96132e+07	120201	300	266.358	54.6548	300	0.0364365	300	266.519	54.0905	300	0.0360603	17910.9	1253.93	0.000605193	0.0103242	0.0605193	1.03242	0.546471
118.812	118.812	2.95228e+07	121496	2.95405e+07	120242	300	265.705	54.6733	300	0.0364489	300	265.864	54.1088	300	0.0360725	17700.2	1254.5	0.000599545	0.0103255	0.0599545	1.03255	0.54625
118.842	118.842	2.94505e+07	121538	2.94679e+07	120283	300	265.054	54.6922	300	0.0364615	300	265.211	54.1275	300	0.036085	17490.5	1255.08	0.000593894	0.0103267	0.0593894	1.03267	0.546028
118.872	118.872	2.93783e+07	121581	2.93956e+07	120325	300	264.405	54.7115	300	0.0364743	300	264.56	54.1465	300	0.0360976	17281.5	1255.67	0.000588241	0.0103278	0.0588241	1.03278	0.545804
118.902	118.902	2.93063e+07	121625	2.93234e+07	120369	300	263.757	54.7312	300	0.0364874	300	263.91	54.1658	300	0.0361106	17073.4	1256.26	0.000582586	0.010329	0.0582586	1.0329	0.54558
118.932	118.932	2.92345e+07	121669	2.92514e+07	120412	300	263.111	54.7512	300	0.0365008	300	263.262	54.1856	300	0.0361237	16866.2	1256.86	0.000576927	0.0103302	0.0576927	1.03302	0.545355
118.962	118.962	2.91629e+07	121714	2.91796e+07	120457	300	262.466	54.7715	300	0.0365143	300	262.616	54.2057	300	0.0361371	16659.8	1257.47	0.000571266	0.0103313	0.0571266	1.03313	0.545128
118.992	118.992	2.90915e+07	121761	2.91079e+07	120502	300	261.823	54.7922	300	0.0365282	300	261.971	54.2261	300	0.0361507	16454.2	1258.08	0.000565602	0.0103324	0.0565602	1.03324	0.544901
119.022	119.022	2.90202e+07	121807	2.90365e+07	120549	300	261.182	54.8133	300	0.0365422	300	261.328	54.2469	300	0.0361646	16249.5	1258.7	0.000559936	0.0103335	0.0559936	1.03335	0.544672
119.052	119.052	2.89492e+07	121855	2.89652e+07	120596	300	260.542	54.8348	300	0.0365565	300	260.687	54.2681	300	0.0361787	16045.5	1259.32	0.000554267	0.0103346	0.0554267	1.03346	0.544443
119.082	119.082	2.88783e+07	121903	2.88941e+07	120644	300	259.904	54.8566	300	0.036571	300	260.047	54.2896	300	0.0361931	15842.5	1259.95	0.000548595	0.0103356	0.0548595	1.03356	0.544212
119.112	119.112	2.88076e+07	121953	2.88232e+07	120692	300	259.268	54.8787	300	0.0365858	300	259.409	54.3114	300	0.0362076	15640.2	1260.59	0.00054292	0.0103367	0.054292	1.03367	0.54398
119.142	119.142	2.8737e+07	122003	2.87525e+07	120741	300	258.633	54.9012	300	0.0366008	300	258.772	54.3337	300	0.0362224	15438.7	1261.23	0.000537242	0.0103377	0.0537242	1.03377	0.543747
119.172	119.172	2.86667e+07	122054	2.86819e+07	120792	300	258	54.9241	300	0.0366161	300	258.137	54.3563	300	0.0362375	15238.1	1261.88	0.000531561	0.0103387	0.0531561	1.03387	0.543514
119.202	119.202	2.85965e+07	122105	2.86115e+07	120843	300	257.368	54.9473	300	0.0366316	300	257.504	54.3792	300	0.0362528	15038.3	1262.53	0.000525878	0.0103397	0.0525878	1.03397	0.543279
119.232	119.232	2.85265e+07	122158	2.85413e+07	120894	300	256.739	54.9709	300	0.0366473	300	256.872	54.4025	300	0.0362683	14839.2	1263.19	0.000520192	0.0103407	0.0520192	1.03407	0.543043
119.262	119.262	2.84567e+07	122211	2.84713e+07	120947	300	256.11	54.9949	300	0.0366632	300	256.242	54.4261	300	0.0362841	14641	1263.86	0.000514502	0.0103416	0.0514502	1.03416	0.542806
119.292	119.292	2.8387e+07	122265	2.84015e+07	121000	300	255.483	55.0191	300	0.0366794	300	255.613	54.4501	300	0.0363001	14443.6	1264.53	0.00050881	0.0103425	0.050881	1.03425	0.542568
119.322	119.322	2.83176e+07	122320	2.83318e+07	121054	300	254.858	55.0438	300	0.0366959	300	254.986	54.4745	300	0.0363163	14247	1265.21	0.000503114	0.0103435	0.0503114	1.03435	0.542329
119.352	119.352	2.82483e+07	122375	2.82624e+07	121109	300	254.235	55.0688	300	0.0367125	300	254.361	54.4992	300	0.0363328	14051.2	1265.89	0.000497416	0.0103444	0.0497416	1.03444	0.542089
119.382	119.382	2.81792e+07	122431	2.8193e+07	121165	300	253.613	55.0942	300	0.0367294	300	253.737	54.5242	300	0.0363495	13856.1	1266.58	0.000491715	0.0103452	0.0491715	1.03452	0.541848
119.412	119.412	2.81103e+07	122489	2.81239e+07	121221	300	252.992	55.1199	300	0.0367466	300	253.115	54.5496	300	0.0363664	13661.9	1267.28	0.00048601	0.0103461	0.048601	1.03461	0.541605
119.442	119.442	2.80415e+07	122547	2.8055e+07	121279	300	252.374	55.146	300	0.036764	300	252.495	54.5754	300	0.0363836	13468.4	1267.98	0.000480302	0.0103469	0.0480302	1.03469	0.541362
119.472	119.472	2.79729e+07	122605	2.79862e+07	121337	300	251.756	55.1724	300	0.0367816	300	251.876	54.6015	300	0.036401	13275.7	1268.69	0.000474592	0.0103478	0.0474592	1.03478	0.541118
119.502	119.502	2.79045e+07	122665	2.79176e+07	121395	300	251.141	55.1992	300	0.0367994	300	251.258	54.6279	300	0.0364186	13083.8	1269.41	0.000468878	0.0103486	0.0468878	1.03486	0.540873
119.532	119.532	2.78363e+07	122725	2.78492e+07	121455	300	250.527	55.2263	300	0.0368175	300	250.643	54.6547	300	0.0364365	12892.7	1270.13	0.00046316	0.0103494	0.046316	1.03494	0.540627
119.562	119.562	2.77682e+07	122786	2.77809e+07	121515	300	249.914	55.2538	300	0.0368358	300	250.028	54.6819	300	0.0364546	12702.3	1270.85	0.00045744	0.0103501	0.045744	1.03501	0.540379
119.592	119.592	2.77004e+07	122848	2.77129e+07	121576	300	249.303	55.2816	300	0.0368544	300	249.416	54.7094	300	0.0364729	12512.7	1271.59	0.000451716	0.0103509	0.0451716	1.03509	0.540131
119.622	119.622	2.76326e+07	122911	2.7645e+07	121638	300	248.694	55.3098	300	0.0368732	300	248.805	54.7372	300	0.0364915	12323.9	1272.33	0.000445989	0.0103516	0.0445989	1.03516	0.539882
119.652	119.652	2.75651e+07	122974	2.75772e+07	121701	300	248.086	55.3383	300	0.0368922	300	248.195	54.7654	300	0.0365103	12135.8	1273.07	0.000440259	0.0103524	0.0440259	1.03524	0.539632
119.682	119.682	2.74978e+07	123038	2.75097e+07	121764	300	247.48	55.3672	300	0.0369115	300	247.587	54.794	300	0.0365293	11948.5	1273.82	0.000434526	0.0103531	0.0434526	1.03531	0.53938
119.712	119.712	2.74306e+07	123103	2.74423e+07	121829	300	246.875	55.3964	300	0.036931	300	246.981	54.8229	300	0.0365486	11761.9	1274.58	0.000428789	0.0103538	0.0428789	1.03538	0.539128
119.742	119.742	2.73635e+07	123169	2.73751e+07	121894	300	246.272	55.426	300	0.0369507	300	246.376	54.8521	300	0.0365681	11576.1	1275.35	0.000423048	0.0103544	0.0423048	1.03544	0.538875
119.772	119.772	2.72967e+07	123235	2.73081e+07	121959	300	245.67	55.456	300	0.0369706	300	245.773	54.8817	300	0.0365878	11391	1276.12	0.000417304	0.0103551	0.0417304	1.03551	0.53862
119.802	119.802	2.723e+07	123303	2.72412e+07	122026	300	245.07	55.4862	300	0.0369908	300	245.171	54.9116	300	0.0366078	11206.7	1276.89	0.000411557	0.0103557	0.0411557	1.03557	0.538365
119.832	119.832	2.71635e+07	123371	2.71745e+07	122093	300	244.472	55.5169	300	0.0370113	300	244.571	54.9419	300	0.036628	11023.1	1277.67	0.000405807	0.0103564	0.0405807	1.03564	0.538109
119.862	119.862	2.70972e+07	123440	2.7108e+07	122161	300	243.875	55.5479	300	0.0370319	300	243.972	54.9726	300	0.0366484	10840.3	1278.46	0.000400052	0.010357	0.0400052	1.0357	0.537851
119.892	119.892	2.7031e+07	123509	2.70417e+07	122230	300	243.279	55.5792	300	0.0370528	300	243.375	55.0035	300	0.036669	10658.2	1279.26	0.000394295	0.0103576	0.0394295	1.03576	0.537593
119.922	119.922	2.6965e+07	123580	2.69755e+07	122300	300	242.685	55.6109	300	0.0370739	300	242.78	55.0349	300	0.0366899	10476.8	1280.06	0.000388533	0.0103581	0.0388533	1.03581	0.537334
119.952	119.952	2.68992e+07	123651	2.69095e+07	122370	300	242.093	55.6429	300	0.0370953	300	242.186	55.0665	300	0.036711	10296.2	1280.86	0.000382768	0.0103587	0.0382768	1.03587	0.537073
119.982	119.982	2.68336e+07	123723	2.68437e+07	122441	300	241.502	55.6753	300	0.0371169	300	241.593	55.0985	300	0.0367324	10116.3	1281.67	0.000377	0.0103592	0.0377	1.03592	0.536812
120.012	120.012	2.67681e+07	123796	2.6778e+07	122513	300	240.913	55.708	300	0.0371387	300	241.002	55.1309	300	0.0367539	9937.06	1282.49	0.000371228	0.0103598	0.0371228	1.03598	0.53655
120.042	120.042	2.67028e+07	123869	2.67125e+07	122586	300	240.325	55.7411	300	0.0371607	300	240.413	55.1636	300	0.0367757	9758.58	1283.32	0.000365452	0.0103603	0.0365452	1.03603	0.536286
120.072	120.072	2.66376e+07	123943	2.66472e+07	122659	300	239.739	55.7745	300	0.037183	300	239.825	55.1966	300	0.0367978	9580.82	1284.15	0.000359673	0.0103608	0.0359673	1.03608	0.536022
120.102	120.102	2.65726e+07	124018	2.6582e+07	122733	300	239.154	55.8083	300	0.0372055	300	239.238	55.23	300	0.03682	9403.78	1284.98	0.000353889	0.0103612	0.0353889	1.03612	0.535757
120.132	120.132	2.65078e+07	124094	2.65171e+07	122808	300	238.571	55.8424	300	0.0372283	300	238.654	55.2638	300	0.0368425	9227.44	1285.83	0.000348103	0.0103617	0.0348103	1.03617	0.53549
120.162	120.162	2.64432e+07	124171	2.64522e+07	122884	300	237.989	55.8768	300	0.0372512	300	238.07	55.2978	300	0.0368652	9051.82	1286.68	0.000342312	0.0103622	0.0342312	1.03622	0.535223
120.192	120.192	2.63787e+07	124248	2.63876e+07	122961	300	237.408	55.9117	300	0.0372744	300	237.488	55.3323	300	0.0368882	8876.89	1287.53	0.000336517	0.0103626	0.0336517	1.03626	0.534955
120.222	120.222	2.63144e+07	124326	2.63231e+07	123038	300	236.83	55.9468	300	0.0372979	300	236.908	55.367	300	0.0369114	8702.67	1288.39	0.000330719	0.010363	0.0330719	1.0363	0.534686
120.252	120.252	2.62503e+07	124405	2.62588e+07	123116	300	236.252	55.9823	300	0.0373215	300	236.329	55.4021	300	0.0369348	8529.15	1289.26	0.000324917	0.0103634	0.0324917	1.03634	0.534416
120.282	120.282	2.61863e+07	124485	2.61946e+07	123195	300	235.677	56.0181	300	0.0373454	300	235.752	55.4376	300	0.0369584	8356.32	1290.13	0.000319111	0.0103638	0.0319111	1.03638	0.534144
120.312	120.312	2.61225e+07	124565	2.61306e+07	123274	300	235.102	56.0543	300	0.0373696	300	235.176	55.4734	300	0.0369823	8184.19	1291.01	0.000313301	0.0103641	0.0313301	1.03641	0.533872
120.342	120.342	2.60588e+07	124646	2.60668e+07	123354	300	234.529	56.0909	300	0.0373939	300	234.601	55.5095	300	0.0370063	8012.74	1291.9	0.000307487	0.0103645	0.0307487	1.03645	0.533599
120.372	120.372	2.59953e+07	124728	2.60032e+07	123436	300	233.958	56.1277	300	0.0374185	300	234.029	55.546	300	0.0370307	7841.98	1292.79	0.000301669	0.0103648	0.0301669	1.03648	0.533325
120.402	120.402	2.5932e+07	124811	2.59397e+07	123517	300	233.388	56.165	300	0.0374433	300	233.457	55.5828	300	0.0370552	7671.91	1293.69	0.000295847	0.0103652	0.0295847	1.03652	0.53305
120.432	120.432	2.58689e+07	124895	2.58764e+07	123600	300	232.82	56.2025	300	0.0374684	300	232.887	55.62	300	0.03708	7502.51	1294.59	0.000290021	0.0103655	0.0290021	1.03655	0.532774
120.462	120.462	2.58059e+07	124979	2.58132e+07	123683	300	232.253	56.2404	300	0.0374936	300	232.319	55.6575	300	0.037105	7333.8	1295.5	0.000284191	0.0103657	0.0284191	1.03657	0.532497
120.492	120.492	2.5743e+07	125064	2.57502e+07	123767	300	231.687	56.2787	300	0.0375191	300	231.752	55.6953	300	0.0371302	7165.76	1296.41	0.000278357	0.010366	0.0278357	1.0366	0.532219
120.522	120.522	2.56804e+07	125150	2.56874e+07	123852	300	231.123	56.3173	300	0.0375449	300	231.186	55.7335	300	0.0371557	6998.39	1297.34	0.000272519	0.0103663	0.0272519	1.03663	0.53194
120.552	120.552	2.56179e+07	125236	2.56247e+07	123938	300	230.561	56.3562	300	0.0375708	300	230.622	55.772	300	0.0371814	6831.69	1298.26	0.000266677	0.0103665	0.0266677	1.03665	0.53166
120.582	120.582	2.55555e+07	125323	2.55622e+07	124024	300	230	56.3955	300	0.037597	300	230.06	55.8109	300	0.0372073	6665.66	1299.2	0.00026083	0.0103668	0.026083	1.03668	0.531379
120.612	120.612	2.54933e+07	125411	2.54998e+07	124111	300	229.44	56.4352	300	0.0376234	300	229.499	55.8501	300	0.0372334	6500.29	1300.14	0.00025498	0.010367	0.025498	1.0367	0.531097
120.642	120.642	2.54313e+07	125500	2.54377e+07	124199	300	228.882	56.4751	300	0.0376501	300	228.939	55.8897	300	0.0372598	6335.58	1301.08	0.000249125	0.0103672	0.0249125	1.03672	0.530815
120.672	120.672	2.53695e+07	125590	2.53756e+07	124288	300	228.325	56.5155	300	0.037677	300	228.381	55.9295	300	0.0372864	6171.53	1302.03	0.000243266	0.0103674	0.0243266	1.03674	0.530531
120.702	120.702	2.53078e+07	125680	2.53138e+07	124377	300	227.77	56.5561	300	0.0377041	300	227.824	55.9698	300	0.0373132	6008.13	1302.99	0.000237403	0.0103675	0.0237403	1.03675	0.530246
120.732	120.732	2.52462e+07	125771	2.52521e+07	124467	300	227.216	56.5971	300	0.0377314	300	227.269	56.0103	300	0.0373402	5845.39	1303.96	0.000231535	0.0103677	0.0231535	1.03677	0.52996
120.762	120.762	2.51849e+07	125863	2.51905e+07	124558	300	226.664	56.6385	300	0.037759	300	226.715	56.0513	300	0.0373675	5683.29	1304.93	0.000225663	0.0103678	0.0225663	1.03678	0.529674
120.792	120.792	2.51236e+07	125956	2.51292e+07	124650	300	226.113	56.6802	300	0.0377868	300	226.162	56.0925	300	0.037395	5521.85	1305.9	0.000219787	0.0103679	0.0219787	1.03679	0.529386
120.822	120.822	2.50626e+07	126049	2.50679e+07	124742	300	225.563	56.7222	300	0.0378148	300	225.612	56.1341	300	0.0374227	5361.04	1306.89	0.000213906	0.0103681	0.0213906	1.03681	0.529098
120.852	120.852	2.50017e+07	126144	2.50069e+07	124836	300	225.015	56.7646	300	0.0378431	300	225.062	56.176	300	0.0374507	5200.88	1307.87	0.000208021	0.0103681	0.0208021	1.03681	0.528808
120.882	120.882	2.49409e+07	126238	2.4946e+07	124930	300	224.469	56.8073	300	0.0378715	300	224.514	56.2183	300	0.0374789	5041.36	1308.87	0.000202132	0.0103682	0.0202132	1.03682	0.528518
120.912	120.912	2.48804e+07	126334	2.48852e+07	125024	300	223.923	56.8504	300	0.0379002	300	223.967	56.2609	300	0.0375073	4882.47	1309.87	0.000196238	0.0103683	0.0196238	1.03683	0.528227
120.942	120.942	2.48199e+07	126431	2.48247e+07	125120	300	223.379	56.8938	300	0.0379292	300	223.422	56.3039	300	0.0375359	4724.21	1310.88	0.000190339	0.0103683	0.0190339	1.03683	0.527934
120.972	120.972	2.47597e+07	126528	2.47642e+07	125216	300	222.837	56.9375	300	0.0379583	300	222.878	56.3472	300	0.0375648	4566.59	1311.89	0.000184436	0.0103684	0.0184436	1.03684	0.527641
121.002	121.002	2.46996e+07	126626	2.4704e+07	125313	300	222.296	56.9816	300	0.0379877	300	222.336	56.3908	300	0.0375939	4409.59	1312.91	0.000178529	0.0103684	0.0178529	1.03684	0.527347
121.032	121.032	2.46396e+07	126725	2.46439e+07	125411	300	221.757	57.026	300	0.0380174	300	221.795	56.4348	300	0.0376232	4253.22	1313.93	0.000172617	0.0103684	0.0172617	1.03684	0.527052
121.062	121.062	2.45798e+07	126824	2.45839e+07	125509	300	221.218	57.0708	300	0.0380472	300	221.255	56.4791	300	0.0376527	4097.46	1314.96	0.0001667	0.0103684	0.01667	1.03684	0.526756
121.092	121.092	2.45202e+07	126924	2.45241e+07	125608	300	220.682	57.1159	300	0.0380773	300	220.717	56.5237	300	0.0376825	3942.33	1316	0.000160779	0.0103684	0.0160779	1.03684	0.526459
121.122	121.122	2.44607e+07	127025	2.44645e+07	125708	300	220.146	57.1614	300	0.0381076	300	220.18	56.5687	300	0.0377125	3787.82	1317.04	0.000154853	0.0103684	0.0154853	1.03684	0.526161
121.152	121.152	2.44014e+07	127127	2.4405e+07	125809	300	219.612	57.2072	300	0.0381381	300	219.645	56.614	300	0.0377427	3633.92	1318.09	0.000148923	0.0103683	0.0148923	1.03683	0.525862
121.182	121.182	2.43422e+07	127230	2.43457e+07	125910	300	219.08	57.2533	300	0.0381689	300	219.111	56.6597	300	0.0377731	3480.63	1319.15	0.000142987	0.0103683	0.0142987	1.03683	0.525562
121.212	121.212	2.42832e+07	127333	2.42865e+07	126013	300	218.549	57.2998	300	0.0381999	300	218.579	56.7057	300	0.0378038	3327.95	1320.21	0.000137047	0.0103682	0.0137047	1.03682	0.525261
121.242	121.242	2.42243e+07	127437	2.42275e+07	126116	300	218.019	57.3466	300	0.0382311	300	218.047	56.752	300	0.0378347	3175.87	1321.28	0.000131103	0.0103681	0.0131103	1.03681	0.52496
121.272	121.272	2.41656e+07	127542	2.41686e+07	126219	300	217.49	57.3938	300	0.0382625	300	217.518	56.7987	300	0.0378658	3024.4	1322.35	0.000125153	0.010368	0.0125153	1.0368	0.524657
121.302	121.302	2.4107e+07	127647	2.41099e+07	126324	300	216.963	57.4413	300	0.0382942	300	216.989	56.8458	300	0.0378972	2873.53	1323.43	0.000119199	0.0103679	0.0119199	1.03679	0.524354
121.332	121.332	2.40486e+07	127754	2.40514e+07	126429	300	216.438	57.4891	300	0.0383261	300	216.462	56.8931	300	0.0379287	2723.26	1324.52	0.00011324	0.0103677	0.011324	1.03677	0.524049
121.362	121.362	2.39904e+07	127861	2.3993e+07	126535	300	215.914	57.5373	300	0.0383582	300	215.937	56.9408	300	0.0379605	2573.59	1325.61	0.000107276	0.0103676	0.0107276	1.03676	0.523744
121.392	121.392	2.39323e+07	127969	2.39347e+07	126642	300	215.391	57.5859	300	0.0383906	300	215.412	56.9889	300	0.0379926	2424.5	1326.71	0.000101307	0.0103674	0.0101307	1.03674	0.523437
121.422	121.422	2.38744e+07	128077	2.38766e+07	126749	300	214.869	57.6348	300	0.0384232	300	214.89	57.0372	300	0.0380248	2276.01	1327.81	9.53329e-05	0.0103673	0.00953329	1.03673	0.52313
121.452	121.452	2.38166e+07	128187	2.38187e+07	126858	300	214.349	57.684	300	0.038456	300	214.368	57.086	300	0.0380573	2128.11	1328.92	8.93541e-05	0.0103671	0.00893541	1.03671	0.522822
121.482	121.482	2.37589e+07	128297	2.37609e+07	126967	300	213.83	57.7335	300	0.038489	300	213.848	57.135	300	0.03809	1980.79	1330.04	8.33703e-05	0.0103669	0.00833703	1.03669	0.522513
121.512	121.512	2.37014e+07	128408	2.37033e+07	127076	300	213.313	57.7834	300	0.0385223	300	213.329	57.1844	300	0.0381229	1834.05	1331.16	7.73815e-05	0.0103667	0.00773815	1.03667	0.522203
121.542	121.542	2.36441e+07	128519	2.36458e+07	127187	300	212.797	57.8337	300	0.0385558	300	212.812	57.2341	300	0.0381561	1687.9	1332.29	7.13877e-05	0.0103665	0.00713877	1.03665	0.521892
121.572	121.572	2.35869e+07	128632	2.35884e+07	127298	300	212.282	57.8843	300	0.0385895	300	212.296	57.2842	300	0.0381895	1542.32	1333.42	6.53889e-05	0.0103662	0.00653889	1.03662	0.52158
121.602	121.602	2.35299e+07	128745	2.35313e+07	127410	300	211.769	57.9352	300	0.0386235	300	211.781	57.3346	300	0.0382231	1397.32	1334.56	5.93849e-05	0.010366	0.00593849	1.0366	0.521268
121.632	121.632	2.3473e+07	128859	2.34742e+07	127523	300	211.257	57.9865	300	0.0386576	300	211.268	57.3854	300	0.0382569	1252.89	1335.71	5.33759e-05	0.0103657	0.00533759	1.03657	0.520954
121.662	121.662	2.34162e+07	128974	2.34173e+07	127637	300	210.746	58.0381	300	0.0386921	300	210.756	57.4365	300	0.038291	1109.03	1336.87	4.73617e-05	0.0103654	0.00473617	1.03654	0.520639
121.692	121.692	2.33596e+07	129089	2.33606e+07	127751	300	210.237	58.09	300	0.0387267	300	210.245	57.4879	300	0.0383253	965.741	1338.02	4.13423e-05	0.0103651	0.00413423	1.03651	0.520324
121.722	121.722	2.33032e+07	129205	2.3304e+07	127866	300	209.729	58.1423	300	0.0387616	300	209.736	57.5397	300	0.0383598	823.016	1339.19	3.53177e-05	0.0103648	0.00353177	1.03648	0.520007
121.752	121.752	2.32469e+07	129322	2.32476e+07	127982	300	209.222	58.195	300	0.0387966	300	209.228	57.5918	300	0.0383945	680.854	1340.36	2.92879e-05	0.0103645	0.00292879	1.03645	0.51969
121.782	121.782	2.31908e+07	129440	2.31913e+07	128098	300	208.717	58.248	300	0.038832	300	208.722	57.6443	300	0.0384295	539.253	1341.54	2.32529e-05	0.0103642	0.00232529	1.03642	0.519372
121.812	121.812	2.31348e+07	129558	2.31352e+07	128216	300	208.213	58.3013	300	0.0388675	300	208.217	57.6971	300	0.0384647	398.21	1342.72	1.72126e-05	0.0103638	0.00172126	1.03638	0.519053
121.842	121.842	2.30789e+07	129678	2.30792e+07	128334	300	207.71	58.3549	300	0.0389033	300	207.713	57.7502	300	0.0385001	257.722	1343.91	1.1167e-05	0.0103635	0.0011167	1.03635	0.518733
121.872	121.872	2.30232e+07	129798	2.30233e+07	128453	300	207.209	58.409	300	0.0389393	300	207.21	57.8037	300	0.0385358	117.788	1345.11	5.11604e-06	0.0103631	0.000511604	1.03631	0.518412
121.902	121.902	2.29677e+07	129918	2.29676e+07	128572	300	206.709	58.4633	300	0.0389755	300	206.709	57.8575	300	0.0385716	21.5958	1346.31	9.4027e-07	0.0103627	9.4027e-05	1.03627	0.518184
121.932	121.932	2.29123e+07	130040	2.29121e+07	128692	300	206.21	58.518	300	0.039012	300	206.209	57.9116	300	0.0386077	160.431	1347.52	7.00196e-06	0.0103623	0.000700196	1.03623	0.518467
121.962	121.962	2.2857e+07	130162	2.28567e+07	128814	300	205.713	58.573	300	0.0390487	300	205.71	57.9661	300	0.0386441	298.72	1348.73	1.30691e-05	0.0103619	0.00130691	1.03619	0.51875
121.992	121.992	2.28019e+07	130285	2.28014e+07	128935	300	205.217	58.6284	300	0.0390856	300	205.213	58.0209	300	0.0386806	436.465	1349.95	1.91416e-05	0.0103615	0.00191416	1.03615	0.519033
122.022	122.022	2.27469e+07	130409	2.27463e+07	129058	300	204.722	58.6841	300	0.0391228	300	204.717	58.0761	300	0.0387174	573.669	1351.18	2.52197e-05	0.0103611	0.00252197	1.03611	0.519315
122.052	122.052	2.26921e+07	130534	2.26914e+07	129181	300	204.229	58.7402	300	0.0391601	300	204.222	58.1316	300	0.0387544	710.334	1352.41	3.13032e-05	0.0103606	0.00313032	1.03606	0.519597
122.082	122.082	2.26374e+07	130659	2.26366e+07	129306	300	203.737	58.7966	300	0.0391977	300	203.729	58.1875	300	0.0387917	846.463	1353.65	3.73922e-05	0.0103602	0.00373922	1.03602	0.519879
122.112	122.112	2.25829e+07	130785	2.25819e+07	129430	300	203.246	58.8534	300	0.0392356	300	203.237	58.2437	300	0.0388291	982.057	1354.9	4.34868e-05	0.0103597	0.00434868	1.03597	0.52016
122.142	122.142	2.25285e+07	130912	2.25274e+07	129556	300	202.756	58.9105	300	0.0392736	300	202.746	58.3002	300	0.0388668	1117.12	1356.15	4.9587e-05	0.0103592	0.0049587	1.03592	0.520441
122.172	122.172	2.24742e+07	131040	2.2473e+07	129682	300	202.268	58.9679	300	0.0393119	300	202.257	58.3571	300	0.0389047	1251.65	1357.41	5.56928e-05	0.0103587	0.00556928	1.03587	0.520721
122.202	122.202	2.24201e+07	131168	2.24187e+07	129810	300	201.781	59.0257	300	0.0393505	300	201.769	58.4143	300	0.0389429	1385.66	1358.67	6.18042e-05	0.0103582	0.00618042	1.03582	0.521002
122.232	122.232	2.23662e+07	131297	2.23647e+07	129937	300	201.296	59.0838	300	0.0393892	300	201.282	58.4719	300	0.0389812	1519.14	1359.94	6.79213e-05	0.0103577	0.00679213	1.03577	0.521281
122.262	122.262	2.23124e+07	131427	2.23107e+07	130066	300	200.811	59.1423	300	0.0394282	300	200.796	58.5298	300	0.0390198	1652.1	1361.22	7.40441e-05	0.0103572	0.00740441	1.03572	0.521561
122.292	122.292	2.22587e+07	131558	2.22569e+07	130196	300	200.328	59.2011	300	0.0394674	300	200.312	58.588	300	0.0390587	1784.54	1362.5	8.01726e-05	0.0103566	0.00801726	1.03566	0.52184
122.322	122.322	2.22051e+07	131690	2.22032e+07	130326	300	199.846	59.2603	300	0.0395069	300	199.829	58.6466	300	0.0390977	1916.46	1363.79	8.63068e-05	0.0103561	0.00863068	1.03561	0.522119
122.352	122.352	2.21518e+07	131822	2.21497e+07	130457	300	199.366	59.3198	300	0.0395465	300	199.347	58.7055	300	0.039137	2047.86	1365.08	9.24468e-05	0.0103555	0.00924468	1.03555	0.522398
122.382	122.382	2.20985e+07	131955	2.20963e+07	130588	300	198.887	59.3796	300	0.0395864	300	198.867	58.7648	300	0.0391765	2178.75	1366.38	9.85926e-05	0.0103549	0.00985926	1.03549	0.522676
122.412	122.412	2.20454e+07	132089	2.20431e+07	130721	300	198.409	59.4398	300	0.0396266	300	198.388	58.8244	300	0.0392162	2309.13	1367.69	0.000104744	0.0103543	0.0104744	1.03543	0.522954
122.442	122.442	2.19924e+07	132223	2.199e+07	130854	300	197.932	59.5004	300	0.0396669	300	197.91	58.8843	300	0.0392562	2439	1369	0.000110902	0.0103537	0.0110902	1.03537	0.523232
122.472	122.472	2.19396e+07	132358	2.1937e+07	130988	300	197.456	59.5613	300	0.0397075	300	197.433	58.9446	300	0.0392964	2568.36	1370.32	0.000117065	0.0103531	0.0117065	1.03531	0.523509
122.502	122.502	2.18869e+07	132494	2.18842e+07	131123	300	196.982	59.6225	300	0.0397483	300	196.958	59.0052	300	0.0393368	2697.22	1371.65	0.000123234	0.0103525	0.0123234	1.03525	0.523786
122.532	122.532	2.18344e+07	132631	2.18315e+07	131258	300	196.509	59.6841	300	0.0397894	300	196.484	59.0662	300	0.0393775	2825.58	1372.98	0.00012941	0.0103519	0.012941	1.03519	0.524063
122.562	122.562	2.1782e+07	132769	2.1779e+07	131395	300	196.038	59.746	300	0.0398307	300	196.011	59.1275	300	0.0394184	2953.44	1374.32	0.000135591	0.0103512	0.0135591	1.03512	0.52434
122.592	122.592	2.17297e+07	132907	2.17266e+07	131532	300	195.567	59.8083	300	0.0398722	300	195.54	59.1892	300	0.0394595	3080.8	1375.66	0.000141778	0.0103505	0.0141778	1.03505	0.524616
122.622	122.622	2.16776e+07	133046	2.16744e+07	131669	300	195.098	59.8709	300	0.0399139	300	195.069	59.2512	300	0.0395008	3207.66	1377.01	0.000147971	0.0103499	0.0147971	1.03499	0.524892
122.652	122.652	2.16256e+07	133186	2.16222e+07	131808	300	194.63	59.9338	300	0.0399559	300	194.6	59.3136	300	0.0395424	3334.03	1378.37	0.000154171	0.0103492	0.0154171	1.03492	0.525167
122.682	122.682	2.15737e+07	133327	2.15703e+07	131947	300	194.164	59.9971	300	0.0399981	300	194.132	59.3763	300	0.0395842	3459.91	1379.73	0.000160376	0.0103485	0.0160376	1.03485	0.525443
122.712	122.712	2.1522e+07	133468	2.15184e+07	132087	300	193.698	60.0608	300	0.0400405	300	193.666	59.4393	300	0.0396262	3585.3	1381.1	0.000166588	0.0103478	0.0166588	1.03478	0.525718
122.742	122.742	2.14704e+07	133611	2.14667e+07	132228	300	193.234	60.1248	300	0.0400832	300	193.201	59.5027	300	0.0396685	3710.2	1382.48	0.000172805	0.010347	0.0172805	1.0347	0.525993
122.772	122.772	2.1419e+07	133754	2.14152e+07	132370	300	192.771	60.1891	300	0.0401261	300	192.736	59.5664	300	0.0397109	3834.62	1383.86	0.000179029	0.0103463	0.0179029	1.03463	0.526267
122.802	122.802	2.13677e+07	133897	2.13637e+07	132512	300	192.309	60.2538	300	0.0401692	300	192.274	59.6305	300	0.0397537	3958.55	1385.25	0.000185259	0.0103456	0.0185259	1.03456	0.526541
122.832	122.832	2.13165e+07	134042	2.13124e+07	132655	300	191.849	60.3189	300	0.0402126	300	191.812	59.6949	300	0.0397966	4082.01	1386.64	0.000191495	0.0103448	0.0191495	1.03448	0.526815
122.862	122.862	2.12655e+07	134187	2.12613e+07	132799	300	191.389	60.3843	300	0.0402562	300	191.352	59.7597	300	0.0398398	4204.99	1388.04	0.000197737	0.010344	0.0197737	1.0344	0.527089
122.892	122.892	2.12146e+07	134333	2.12103e+07	132944	300	190.931	60.45	300	0.0403	300	190.893	59.8248	300	0.0398832	4327.49	1389.45	0.000203986	0.0103433	0.0203986	1.03433	0.527363
122.922	122.922	2.11638e+07	134480	2.11594e+07	133089	300	190.475	60.5161	300	0.0403441	300	190.435	59.8902	300	0.0399268	4449.51	1390.86	0.000210241	0.0103425	0.0210241	1.03425	0.527636
122.952	122.952	2.11132e+07	134628	2.11087e+07	133236	300	190.019	60.5825	300	0.0403884	300	189.978	59.956	300	0.0399707	4571.07	1392.28	0.000216503	0.0103417	0.0216503	1.03417	0.527909
122.982	122.982	2.10627e+07	134776	2.1058e+07	133383	300	189.565	60.6493	300	0.0404329	300	189.522	60.0222	300	0.0400148	4692.15	1393.7	0.00022277	0.0103409	0.022277	1.03409	0.528182
123.012	123.012	2.10124e+07	134925	2.10076e+07	133530	300	189.112	60.7165	300	0.0404776	300	189.068	60.0887	300	0.0400591	4812.77	1395.13	0.000229044	0.01034	0.0229044	1.034	0.528454
123.042	123.042	2.09622e+07	135075	2.09572e+07	133679	300	188.66	60.784	300	0.0405226	300	188.615	60.1555	300	0.0401037	4932.92	1396.57	0.000235325	0.0103392	0.0235325	1.03392	0.528726
123.072	123.072	2.09121e+07	135226	2.0907e+07	133828	300	188.209	60.8518	300	0.0405679	300	188.163	60.2227	300	0.0401485	5052.61	1398.02	0.000241612	0.0103384	0.0241612	1.03384	0.528998
123.102	123.102	2.08621e+07	135378	2.0857e+07	133978	300	187.759	60.92	300	0.0406133	300	187.713	60.2902	300	0.0401935	5171.83	1399.47	0.000247905	0.0103375	0.0247905	1.03375	0.52927
123.132	123.132	2.08123e+07	135530	2.0807e+07	134129	300	187.311	60.9885	300	0.040659	300	187.263	60.3581	300	0.0402387	5290.6	1400.92	0.000254205	0.0103366	0.0254205	1.03366	0.529542
123.162	123.162	2.07626e+07	135683	2.07572e+07	134281	300	186.864	61.0574	300	0.0407049	300	186.815	60.4263	300	0.0402842	5408.91	1402.39	0.000260512	0.0103358	0.0260512	1.03358	0.529813
123.192	123.192	2.07131e+07	135837	2.07076e+07	134433	300	186.418	61.1266	300	0.0407511	300	186.368	60.4949	300	0.0403299	5526.76	1403.86	0.000266825	0.0103349	0.0266825	1.03349	0.530084
123.222	123.222	2.06637e+07	135992	2.0658e+07	134586	300	185.973	61.1962	300	0.0407975	300	185.922	60.5638	300	0.0403759	5644.16	1405.33	0.000273144	0.010334	0.0273144	1.0334	0.530355
123.252	123.252	2.06144e+07	136147	2.06086e+07	134740	300	185.53	61.2661	300	0.0408441	300	185.478	60.6331	300	0.0404221	5761.11	1406.81	0.00027947	0.010333	0.027947	1.0333	0.530626
123.282	123.282	2.05652e+07	136303	2.05594e+07	134895	300	185.087	61.3364	300	0.040891	300	185.034	60.7027	300	0.0404685	5877.61	1408.3	0.000285803	0.0103321	0.0285803	1.03321	0.530897
123.312	123.312	2.05162e+07	136460	2.05102e+07	135050	300	184.646	61.4071	300	0.0409381	300	184.592	60.7727	300	0.0405151	5993.67	1409.8	0.000292143	0.0103312	0.0292143	1.03312	0.531167
123.342	123.342	2.04673e+07	136618	2.04612e+07	135207	300	184.206	61.4781	300	0.0409854	300	184.151	60.843	300	0.040562	6109.27	1411.3	0.000298489	0.0103302	0.0298489	1.03302	0.531437
123.372	123.372	2.04186e+07	136776	2.04123e+07	135364	300	183.767	61.5494	300	0.0410329	300	183.711	60.9137	300	0.0406091	6224.44	1412.8	0.000304842	0.0103293	0.0304842	1.03293	0.531707
123.402	123.402	2.03699e+07	136936	2.03636e+07	135521	300	183.329	61.6211	300	0.0410807	300	183.272	60.9847	300	0.0406564	6339.16	1414.32	0.000311202	0.0103283	0.0311202	1.03283	0.531976
123.432	123.432	2.03214e+07	137096	2.0315e+07	135680	300	182.893	61.6932	300	0.0411288	300	182.835	61.056	300	0.040704	6453.44	1415.84	0.000317568	0.0103274	0.0317568	1.03274	0.532246
123.462	123.462	2.02731e+07	137257	2.02665e+07	135839	300	182.458	61.7656	300	0.0411771	300	182.399	61.1278	300	0.0407518	6567.29	1417.36	0.000323941	0.0103264	0.0323941	1.03264	0.532515
123.492	123.492	2.02248e+07	137419	2.02182e+07	136000	300	182.024	61.8383	300	0.0412256	300	181.963	61.1998	300	0.0407999	6680.7	1418.9	0.000330322	0.0103254	0.0330322	1.03254	0.532784
123.522	123.522	2.01767e+07	137581	2.01699e+07	136161	300	181.591	61.9114	300	0.0412743	300	181.529	61.2723	300	0.0408482	6793.68	1420.44	0.000336709	0.0103244	0.0336709	1.03244	0.533053
123.552	123.552	2.01288e+07	137744	2.01218e+07	136322	300	181.159	61.9849	300	0.0413233	300	181.097	61.345	300	0.0408967	6906.23	1421.98	0.000343102	0.0103233	0.0343102	1.03233	0.533322
123.582	123.582	2.00809e+07	137908	2.00739e+07	136485	300	180.728	62.0587	300	0.0413725	300	180.665	61.4182	300	0.0409454	7018.34	1423.53	0.000349503	0.0103223	0.0349503	1.03223	0.533591
123.612	123.612	2.00332e+07	138073	2.00261e+07	136648	300	180.299	62.1329	300	0.0414219	300	180.234	61.4916	300	0.0409944	7130.03	1425.09	0.000355911	0.0103213	0.0355911	1.03213	0.533859
123.642	123.642	1.99856e+07	138239	1.99783e+07	136812	300	179.87	62.2075	300	0.0414716	300	179.805	61.5655	300	0.0410436	7241.3	1426.65	0.000362326	0.0103202	0.0362326	1.03202	0.534127
123.672	123.672	1.99381e+07	138405	1.99308e+07	136977	300	179.443	62.2823	300	0.0415216	300	179.377	61.6396	300	0.0410931	7352.14	1428.23	0.000368748	0.0103192	0.0368748	1.03192	0.534395
123.702	123.702	1.98908e+07	138572	1.98833e+07	137143	300	179.017	62.3576	300	0.0415717	300	178.95	61.7142	300	0.0411428	7462.55	1429.8	0.000375176	0.0103181	0.0375176	1.03181	0.534663
123.732	123.732	1.98436e+07	138740	1.9836e+07	137309	300	178.592	62.4332	300	0.0416221	300	178.524	61.7891	300	0.0411927	7572.55	1431.39	0.000381612	0.010317	0.0381612	1.0317	0.534931
123.762	123.762	1.97965e+07	138909	1.97888e+07	137476	300	178.168	62.5091	300	0.0416728	300	178.099	61.8643	300	0.0412429	7682.13	1432.98	0.000388055	0.0103159	0.0388055	1.03159	0.535198
123.792	123.792	1.97495e+07	139079	1.97417e+07	137644	300	177.746	62.5855	300	0.0417236	300	177.676	61.9399	300	0.0412933	7791.3	1434.57	0.000394505	0.0103148	0.0394505	1.03148	0.535466
123.822	123.822	1.97027e+07	139249	1.96948e+07	137813	300	177.324	62.6621	300	0.0417748	300	177.253	62.0159	300	0.0413439	7900.05	1436.17	0.000400963	0.0103137	0.0400963	1.03137	0.535733
123.852	123.852	1.9656e+07	139420	1.9648e+07	137983	300	176.904	62.7392	300	0.0418261	300	176.832	62.0922	300	0.0413948	8008.39	1437.78	0.000407427	0.0103126	0.0407427	1.03126	0.536
123.882	123.882	1.96094e+07	139592	1.96013e+07	138153	300	176.485	62.8166	300	0.0418777	300	176.412	62.1688	300	0.0414459	8116.32	1439.4	0.000413899	0.0103114	0.0413899	1.03114	0.536267
123.912	123.912	1.9563e+07	139765	1.95548e+07	138324	300	176.067	62.8943	300	0.0419295	300	175.993	62.2458	300	0.0414972	8223.84	1441.02	0.000420378	0.0103103	0.0420378	1.03103	0.536534
123.942	123.942	1.95166e+07	139939	1.95083e+07	138496	300	175.65	62.9724	300	0.0419816	300	175.575	62.3232	300	0.0415488	8330.95	1442.65	0.000426864	0.0103091	0.0426864	1.03091	0.536801
123.972	123.972	1.94704e+07	140113	1.9462e+07	138669	300	175.234	63.0509	300	0.0420339	300	175.158	62.401	300	0.0416006	8437.66	1444.28	0.000433357	0.010308	0.0433357	1.0308	0.537067
124.002	124.002	1.94244e+07	140288	1.94158e+07	138842	300	174.819	63.1297	300	0.0420865	300	174.742	62.479	300	0.0416527	8543.96	1445.92	0.000439858	0.0103068	0.0439858	1.03068	0.537334
124.032	124.032	1.93784e+07	140464	1.93698e+07	139017	300	174.406	63.2089	300	0.0421393	300	174.328	62.5575	300	0.041705	8649.87	1447.57	0.000446366	0.0103056	0.0446366	1.03056	0.5376
124.062	124.062	1.93326e+07	140641	1.93238e+07	139192	300	173.993	63.2884	300	0.0421923	300	173.914	62.6363	300	0.0417575	8755.37	1449.23	0.000452882	0.0103044	0.0452882	1.03044	0.537866
124.092	124.092	1.92869e+07	140819	1.9278e+07	139368	300	173.582	63.3684	300	0.0422456	300	173.502	62.7155	300	0.0418103	8860.48	1450.89	0.000459405	0.0103032	0.0459405	1.03032	0.538132
124.122	124.122	1.92413e+07	140997	1.92323e+07	139544	300	173.172	63.4486	300	0.0422991	300	173.091	62.795	300	0.0418633	8965.19	1452.55	0.000465935	0.010302	0.0465935	1.0302	0.538398
124.152	124.152	1.91958e+07	141176	1.91868e+07	139722	300	172.763	63.5293	300	0.0423528	300	172.681	62.8749	300	0.0419166	9069.51	1454.23	0.000472473	0.0103008	0.0472473	1.03008	0.538664
124.182	124.182	1.91505e+07	141356	1.91413e+07	139900	300	172.355	63.6103	300	0.0424068	300	172.272	62.9551	300	0.0419701	9173.44	1455.91	0.000479018	0.0102996	0.0479018	1.02996	0.538929
124.212	124.212	1.91053e+07	141537	1.9096e+07	140079	300	171.948	63.6916	300	0.0424611	300	171.864	63.0357	300	0.0420238	9276.98	1457.59	0.000485571	0.0102983	0.0485571	1.02983	0.539195
124.242	124.242	1.90602e+07	141719	1.90508e+07	140259	300	171.542	63.7733	300	0.0425156	300	171.457	63.1167	300	0.0420778	9380.12	1459.29	0.000492131	0.0102971	0.0492131	1.02971	0.53946
124.272	124.272	1.90152e+07	141901	1.90058e+07	140440	300	171.137	63.8554	300	0.0425703	300	171.052	63.198	300	0.042132	9482.89	1460.99	0.000498699	0.0102958	0.0498699	1.02958	0.539726
124.302	124.302	1.89704e+07	142084	1.89608e+07	140621	300	170.733	63.9379	300	0.0426252	300	170.647	63.2797	300	0.0421864	9585.26	1462.69	0.000505275	0.0102945	0.0505275	1.02945	0.539991
124.332	124.332	1.89257e+07	142268	1.8916e+07	140804	300	170.331	64.0207	300	0.0426805	300	170.244	63.3617	300	0.0422411	9687.26	1464.4	0.000511858	0.0102933	0.0511858	1.02933	0.540256
124.362	124.362	1.88811e+07	142453	1.88713e+07	140987	300	169.93	64.1039	300	0.0427359	300	169.841	63.4441	300	0.0422961	9788.87	1466.12	0.000518449	0.010292	0.0518449	1.0292	0.540521
124.392	124.392	1.88366e+07	142639	1.88267e+07	141171	300	169.529	64.1874	300	0.0427916	300	169.44	63.5269	300	0.0423512	9890.1	1467.85	0.000525048	0.0102907	0.0525048	1.02907	0.540786
124.422	124.422	1.87922e+07	142825	1.87822e+07	141356	300	169.13	64.2713	300	0.0428475	300	169.04	63.61	300	0.0424067	9990.96	1469.58	0.000531654	0.0102894	0.0531654	1.02894	0.541051
124.452	124.452	1.8748e+07	143012	1.87379e+07	141541	300	168.732	64.3556	300	0.0429037	300	168.641	63.6935	300	0.0424623	10091.4	1471.32	0.000538268	0.010288	0.0538268	1.0288	0.541316
124.482	124.482	1.87038e+07	143201	1.86937e+07	141727	300	168.335	64.4402	300	0.0429602	300	168.243	63.7774	300	0.0425182	10191.5	1473.06	0.00054489	0.0102867	0.054489	1.02867	0.54158
124.512	124.512	1.86598e+07	143389	1.86495e+07	141915	300	167.939	64.5252	300	0.0430168	300	167.846	63.8616	300	0.0425744	10291.3	1474.81	0.00055152	0.0102854	0.055152	1.02854	0.541845
124.542	124.542	1.8616e+07	143579	1.86056e+07	142103	300	167.544	64.6106	300	0.0430737	300	167.45	63.9462	300	0.0426308	10390.6	1476.57	0.000558158	0.010284	0.0558158	1.0284	0.542109
124.572	124.572	1.85722e+07	143770	1.85617e+07	142291	300	167.15	64.6964	300	0.0431309	300	167.055	64.0311	300	0.0426874	10489.6	1478.34	0.000564803	0.0102827	0.0564803	1.02827	0.542374
124.602	124.602	1.85285e+07	143961	1.8518e+07	142481	300	166.757	64.7825	300	0.0431883	300	166.662	64.1164	300	0.0427443	10588.3	1480.11	0.000571457	0.0102813	0.0571457	1.02813	0.542638
124.632	124.632	1.8485e+07	144153	1.84743e+07	142671	300	166.365	64.869	300	0.043246	300	166.269	64.2021	300	0.0428014	10686.5	1481.89	0.000578118	0.0102799	0.0578118	1.02799	0.542903
124.662	124.662	1.84416e+07	144346	1.84308e+07	142863	300	165.974	64.9558	300	0.0433039	300	165.877	64.2882	300	0.0428588	10784.4	1483.67	0.000584787	0.0102785	0.0584787	1.02785	0.543167
124.692	124.692	1.83983e+07	144540	1.83874e+07	143055	300	165.585	65.043	300	0.043362	300	165.487	64.3746	300	0.0429164	10882	1485.46	0.000591464	0.0102772	0.0591464	1.02772	0.543431
124.722	124.722	1.83551e+07	144735	1.83442e+07	143247	300	165.196	65.1306	300	0.0434204	300	165.097	64.4614	300	0.0429742	10979.1	1487.26	0.00059815	0.0102758	0.059815	1.02758	0.543695
124.752	124.752	1.83121e+07	144930	1.8301e+07	143441	300	164.809	65.2186	300	0.0434791	300	164.709	64.5485	300	0.0430323	11075.9	1489.06	0.000604843	0.0102743	0.0604843	1.02743	0.543959
124.782	124.782	1.82691e+07	145127	1.8258e+07	143636	300	164.422	65.3069	300	0.043538	300	164.322	64.636	300	0.0430907	11172.4	1490.87	0.000611545	0.0102729	0.0611545	1.02729	0.544223
124.812	124.812	1.82263e+07	145324	1.82151e+07	143831	300	164.037	65.3956	300	0.0435971	300	163.936	64.7239	300	0.0431493	11268.5	1492.69	0.000618254	0.0102715	0.0618254	1.02715	0.544487
124.842	124.842	1.81836e+07	145522	1.81723e+07	144027	300	163.653	65.4847	300	0.0436565	300	163.55	64.8122	300	0.0432081	11364.2	1494.51	0.000624972	0.01027	0.0624972	1.027	0.544751
124.872	124.872	1.8141e+07	145720	1.81296e+07	144224	300	163.269	65.5742	300	0.0437161	300	163.166	64.9008	300	0.0432672	11459.6	1496.34	0.000631698	0.0102686	0.0631698	1.02686	0.545015
124.902	124.902	1.80986e+07	145920	1.8087e+07	144422	300	162.887	65.664	300	0.043776	300	162.783	64.9898	300	0.0433265	11554.7	1498.18	0.000638432	0.0102671	0.0638432	1.02671	0.545279
124.932	124.932	1.80562e+07	146120	1.80445e+07	144620	300	162.506	65.7542	300	0.0438361	300	162.401	65.0792	300	0.0433861	11649.4	1500.02	0.000645174	0.0102657	0.0645174	1.02657	0.545542
124.962	124.962	1.8014e+07	146322	1.80022e+07	144820	300	162.126	65.8448	300	0.0438965	300	162.02	65.1689	300	0.043446	11743.7	1501.88	0.000651925	0.0102642	0.0651925	1.02642	0.545806
124.992	124.992	1.79718e+07	146524	1.796e+07	145020	300	161.746	65.9357	300	0.0439572	300	161.64	65.2591	300	0.043506	11837.7	1503.73	0.000658683	0.0102627	0.0658683	1.02627	0.54607
125.023	125.023	1.79298e+07	146727	1.79179e+07	145221	300	161.368	66.0271	300	0.044018	300	161.261	65.3495	300	0.0435664	11931.4	1505.6	0.000665451	0.0102612	0.0665451	1.02612	0.546333
125.053	125.053	1.78879e+07	146931	1.78759e+07	145423	300	160.991	66.1188	300	0.0440792	300	160.883	65.4404	300	0.0436269	12024.7	1507.47	0.000672226	0.0102597	0.0672226	1.02597	0.546597
125.083	125.083	1.78461e+07	147135	1.7834e+07	145626	300	160.615	66.2108	300	0.0441406	300	160.506	65.5316	300	0.0436878	12117.7	1509.34	0.00067901	0.0102582	0.067901	1.02582	0.546861
125.113	125.113	1.78045e+07	147341	1.77923e+07	145829	300	160.24	66.3033	300	0.0442022	300	160.13	65.6232	300	0.0437488	12210.3	1511.23	0.000685802	0.0102567	0.0685802	1.02567	0.547124
125.143	125.143	1.77629e+07	147547	1.77506e+07	146034	300	159.866	66.3961	300	0.0442641	300	159.755	65.7152	300	0.0438102	12302.6	1513.12	0.000692603	0.0102552	0.0692603	1.02552	0.547388
125.173	125.173	1.77215e+07	147754	1.77091e+07	146239	300	159.493	66.4893	300	0.0443262	300	159.382	65.8076	300	0.0438717	12394.6	1515.01	0.000699412	0.0102536	0.0699412	1.02536	0.547651
125.203	125.203	1.76801e+07	147962	1.76677e+07	146445	300	159.121	66.5829	300	0.0443886	300	159.009	65.9003	300	0.0439335	12486.2	1516.92	0.00070623	0.0102521	0.070623	1.02521	0.547915
125.233	125.233	1.76389e+07	148171	1.76263e+07	146652	300	158.75	66.6769	300	0.0444513	300	158.637	65.9934	300	0.0439956	12577.5	1518.83	0.000713056	0.0102505	0.0713056	1.02505	0.548178
125.263	125.263	1.75978e+07	148381	1.75851e+07	146860	300	158.38	66.7713	300	0.0445142	300	158.266	66.0869	300	0.0440579	12668.5	1520.74	0.000719891	0.0102489	0.0719891	1.02489	0.548442
125.293	125.293	1.75568e+07	148591	1.75441e+07	147068	300	158.011	66.866	300	0.0445773	300	157.897	66.1808	300	0.0441205	12759.2	1522.67	0.000726735	0.0102474	0.0726735	1.02474	0.548705
125.323	125.323	1.75159e+07	148802	1.75031e+07	147278	300	157.644	66.9611	300	0.0446407	300	157.528	66.275	300	0.0441834	12849.5	1524.6	0.000733587	0.0102458	0.0733587	1.02458	0.548969
125.353	125.353	1.74752e+07	149015	1.74622e+07	147488	300	157.277	67.0566	300	0.0447044	300	157.16	66.3697	300	0.0442464	12939.5	1526.54	0.000740447	0.0102442	0.0740447	1.02442	0.549232
125.383	125.383	1.74345e+07	149228	1.74215e+07	147699	300	156.911	67.1525	300	0.0447683	300	156.793	66.4647	300	0.0443098	13029.1	1528.48	0.000747317	0.0102426	0.0747317	1.02426	0.549496
125.413	125.413	1.7394e+07	149442	1.73809e+07	147911	300	156.546	67.2487	300	0.0448325	300	156.428	66.56	300	0.0443734	13118.4	1530.43	0.000754195	0.010241	0.0754195	1.0241	0.549759
125.443	125.443	1.73535e+07	149656	1.73403e+07	148124	300	156.182	67.3454	300	0.0448969	300	156.063	66.6558	300	0.0444372	13207.5	1532.39	0.000761082	0.0102394	0.0761082	1.02394	0.550023
125.473	125.473	1.73132e+07	149872	1.72999e+07	148338	300	155.819	67.4424	300	0.0449616	300	155.699	66.7519	300	0.0445013	13296.2	1534.35	0.000767977	0.0102377	0.0767977	1.02377	0.550286
125.503	125.503	1.7273e+07	150088	1.72596e+07	148552	300	155.457	67.5398	300	0.0450265	300	155.337	66.8485	300	0.0445656	13384.5	1536.32	0.000774882	0.0102361	0.0774882	1.02361	0.55055
125.533	125.533	1.72329e+07	150306	1.72194e+07	148767	300	155.096	67.6376	300	0.0450917	300	154.975	66.9454	300	0.0446302	13472.6	1538.3	0.000781795	0.0102345	0.0781795	1.02345	0.550813
125.563	125.563	1.71929e+07	150524	1.71794e+07	148984	300	154.736	67.7358	300	0.0451572	300	154.614	67.0427	300	0.0446951	13560.3	1540.28	0.000788717	0.0102328	0.0788717	1.02328	0.551077
125.593	125.593	1.7153e+07	150743	1.71394e+07	149201	300	154.377	67.8344	300	0.0452229	300	154.255	67.1403	300	0.0447602	13647.8	1542.28	0.000795648	0.0102312	0.0795648	1.02312	0.55134
125.623	125.623	1.71133e+07	150963	1.70995e+07	149419	300	154.019	67.9333	300	0.0452889	300	153.896	67.2384	300	0.0448256	13734.9	1544.27	0.000802588	0.0102295	0.0802588	1.02295	0.551604
125.653	125.653	1.70736e+07	151184	1.70598e+07	149637	300	153.662	68.0327	300	0.0453551	300	153.538	67.3368	300	0.0448912	13821.7	1546.28	0.000809536	0.0102278	0.0809536	1.02278	0.551868
125.683	125.683	1.7034e+07	151405	1.70201e+07	149857	300	153.306	68.1324	300	0.0454216	300	153.181	67.4357	300	0.0449571	13908.2	1548.29	0.000816494	0.0102261	0.0816494	1.02261	0.552131
125.713	125.713	1.69946e+07	151628	1.69806e+07	150077	300	152.951	68.2325	300	0.0454883	300	152.825	67.5349	300	0.0450232	13994.4	1550.31	0.000823461	0.0102244	0.0823461	1.02244	0.552395
125.743	125.743	1.69553e+07	151851	1.69412e+07	150299	300	152.597	68.333	300	0.0455553	300	152.471	67.6345	300	0.0450896	14080.3	1552.33	0.000830437	0.0102227	0.0830437	1.02227	0.552659
125.773	125.773	1.6916e+07	152075	1.69019e+07	150521	300	152.244	68.4339	300	0.0456226	300	152.117	67.7344	300	0.0451563	14165.9	1554.37	0.000837422	0.010221	0.0837422	1.0221	0.552923
125.803	125.803	1.68769e+07	152300	1.68627e+07	150744	300	151.892	68.5352	300	0.0456901	300	151.764	67.8348	300	0.0452232	14251.1	1556.41	0.000844416	0.0102193	0.0844416	1.02193	0.553186
125.833	125.833	1.68379e+07	152526	1.68236e+07	150968	300	151.541	68.6369	300	0.0457579	300	151.412	67.9356	300	0.0452904	14336.1	1558.45	0.000851419	0.0102176	0.0851419	1.02176	0.55345
125.863	125.863	1.6799e+07	152753	1.67846e+07	151193	300	151.191	68.739	300	0.045826	300	151.061	68.0367	300	0.0453578	14420.8	1560.5	0.000858431	0.0102159	0.0858431	1.02159	0.553714
125.893	125.893	1.67602e+07	152981	1.67457e+07	151418	300	150.842	68.8414	300	0.0458943	300	150.711	68.1383	300	0.0454255	14505.2	1562.56	0.000865453	0.0102141	0.0865453	1.02141	0.553978
125.923	125.923	1.67215e+07	153210	1.67069e+07	151645	300	150.493	68.9443	300	0.0459629	300	150.362	68.2402	300	0.0454935	14589.2	1564.63	0.000872484	0.0102124	0.0872484	1.02124	0.554242
125.953	125.953	1.66829e+07	153439	1.66682e+07	151872	300	150.146	69.0475	300	0.0460317	300	150.014	68.3425	300	0.0455617	14673	1566.7	0.000879524	0.0102106	0.0879524	1.02106	0.554506
125.983	125.983	1.66444e+07	153669	1.66297e+07	152100	300	149.8	69.1512	300	0.0461008	300	149.667	68.4452	300	0.0456301	14756.5	1568.78	0.000886573	0.0102088	0.0886573	1.02088	0.55477
126.013	126.013	1.66061e+07	153900	1.65912e+07	152330	300	149.454	69.2552	300	0.0461701	300	149.321	68.5483	300	0.0456989	14839.7	1570.87	0.000893632	0.0102071	0.0893632	1.02071	0.555035
126.043	126.043	1.65678e+07	154133	1.65529e+07	152560	300	149.11	69.3597	300	0.0462398	300	148.976	68.6518	300	0.0457679	14922.6	1572.97	0.0009007	0.0102053	0.09007	1.02053	0.555299
126.073	126.073	1.65296e+07	154366	1.65146e+07	152790	300	148.767	69.4645	300	0.0463097	300	148.632	68.7557	300	0.0458371	15005.2	1575.07	0.000907777	0.0102035	0.0907777	1.02035	0.555563
126.103	126.103	1.64916e+07	154599	1.64765e+07	153022	300	148.424	69.5697	300	0.0463798	300	148.288	68.86	300	0.0459067	15087.5	1577.17	0.000914864	0.0102017	0.0914864	1.02017	0.555827
126.133	126.133	1.64536e+07	154834	1.64384e+07	153255	300	148.083	69.6753	300	0.0464502	300	147.946	68.9647	300	0.0459764	15169.6	1579.29	0.00092196	0.0101999	0.092196	1.01999	0.556092
126.163	126.163	1.64158e+07	155070	1.64005e+07	153488	300	147.742	69.7814	300	0.0465209	300	147.605	69.0697	300	0.0460465	15251.3	1581.41	0.000929066	0.0101981	0.0929066	1.01981	0.556356
126.193	126.193	1.6378e+07	155306	1.63627e+07	153723	300	147.402	69.8878	300	0.0465919	300	147.264	69.1752	300	0.0461168	15332.8	1583.54	0.000936181	0.0101962	0.0936181	1.01962	0.556621
126.223	126.223	1.63404e+07	155544	1.6325e+07	153958	300	147.063	69.9946	300	0.0466631	300	146.925	69.2811	300	0.0461874	15414	1585.67	0.000943306	0.0101944	0.0943306	1.01944	0.556886
126.253	126.253	1.63028e+07	155782	1.62874e+07	154194	300	146.726	70.1018	300	0.0467346	300	146.586	69.3873	300	0.0462582	15494.9	1587.82	0.00095044	0.0101926	0.095044	1.01926	0.55715
126.283	126.283	1.62654e+07	156021	1.62498e+07	154431	300	146.389	70.2095	300	0.0468063	300	146.249	69.494	300	0.0463293	15575.5	1589.97	0.000957584	0.0101907	0.0957584	1.01907	0.557415
126.313	126.313	1.62281e+07	156261	1.62124e+07	154669	300	146.053	70.3175	300	0.0468783	300	145.912	69.601	300	0.0464007	15655.8	1592.12	0.000964738	0.0101889	0.0964738	1.01889	0.55768
126.343	126.343	1.61909e+07	156502	1.61751e+07	154908	300	145.718	70.4259	300	0.0469506	300	145.576	69.7085	300	0.0464723	15735.9	1594.29	0.000971901	0.010187	0.0971901	1.0187	0.557945
126.373	126.373	1.61537e+07	156744	1.61379e+07	155147	300	145.384	70.5348	300	0.0470232	300	145.241	69.8164	300	0.0465442	15815.7	1596.46	0.000979074	0.0101851	0.0979074	1.01851	0.55821
126.403	126.403	1.61167e+07	156987	1.61008e+07	155388	300	145.05	70.644	300	0.047096	300	144.907	69.9246	300	0.0466164	15895.2	1598.64	0.000986256	0.0101833	0.0986256	1.01833	0.558476
126.433	126.433	1.60798e+07	157230	1.60638e+07	155630	300	144.718	70.7536	300	0.0471691	300	144.574	70.0333	300	0.0466889	15974.5	1600.82	0.000993449	0.0101814	0.0993449	1.01814	0.558741
126.463	126.463	1.6043e+07	157475	1.60269e+07	155872	300	144.387	70.8637	300	0.0472425	300	144.242	70.1423	300	0.0467616	16053.4	1603.01	0.00100065	0.0101795	0.100065	1.01795	0.559006
126.493	126.493	1.60063e+07	157720	1.59901e+07	156115	300	144.056	70.9742	300	0.0473161	300	143.911	70.2518	300	0.0468345	16132.1	1605.21	0.00100786	0.0101776	0.100786	1.01776	0.559272
126.523	126.523	1.59697e+07	157967	1.59535e+07	156359	300	143.727	71.085	300	0.04739	300	143.581	70.3617	300	0.0469078	16210.6	1607.42	0.00101508	0.0101757	0.101508	1.01757	0.559537
126.553	126.553	1.59332e+07	158214	1.59169e+07	156604	300	143.398	71.1963	300	0.0474642	300	143.252	70.4719	300	0.0469813	16288.7	1609.63	0.00102232	0.0101737	0.102232	1.01737	0.559803
126.583	126.583	1.58967e+07	158462	1.58804e+07	156850	300	143.071	71.308	300	0.0475386	300	142.923	70.5826	300	0.0470551	16366.6	1611.85	0.00102956	0.0101718	0.102956	1.01718	0.560069
126.613	126.613	1.58604e+07	158711	1.5844e+07	157097	300	142.744	71.42	300	0.0476134	300	142.596	70.6937	300	0.0471291	16444.2	1614.08	0.00103681	0.0101699	0.103681	1.01699	0.560335
126.643	126.643	1.58242e+07	158961	1.58077e+07	157345	300	142.418	71.5325	300	0.0476884	300	142.269	70.8052	300	0.0472035	16521.6	1616.31	0.00104407	0.0101679	0.104407	1.01679	0.560601
126.673	126.673	1.57881e+07	159212	1.57715e+07	157594	300	142.093	71.6454	300	0.0477636	300	141.944	70.9171	300	0.0472781	16598.7	1618.55	0.00105134	0.010166	0.105134	1.0166	0.560867
126.703	126.703	1.57521e+07	159464	1.57354e+07	157843	300	141.769	71.7588	300	0.0478392	300	141.619	71.0294	300	0.0473529	16675.6	1620.8	0.00105862	0.010164	0.105862	1.0164	0.561133
126.733	126.733	1.57162e+07	159717	1.56995e+07	158094	300	141.446	71.8725	300	0.047915	300	141.295	71.1421	300	0.0474281	16752.2	1623.05	0.00106592	0.0101621	0.106592	1.01621	0.5614
126.763	126.763	1.56804e+07	159970	1.56636e+07	158345	300	141.124	71.9866	300	0.0479911	300	140.972	71.2552	300	0.0475035	16828.5	1625.32	0.00107322	0.0101601	0.107322	1.01601	0.561666
126.793	126.793	1.56447e+07	160225	1.56278e+07	158597	300	140.802	72.1012	300	0.0480675	300	140.65	71.3688	300	0.0475792	16904.6	1627.59	0.00108053	0.0101581	0.108053	1.01581	0.561933
126.823	126.823	1.56091e+07	160480	1.55921e+07	158850	300	140.482	72.2161	300	0.0481441	300	140.329	71.4827	300	0.0476551	16980.4	1629.86	0.00108785	0.0101561	0.108785	1.01561	0.5622
126.853	126.853	1.55736e+07	160737	1.55565e+07	159105	300	140.162	72.3315	300	0.048221	300	140.009	71.5971	300	0.0477314	17055.9	1632.15	0.00109518	0.0101542	0.109518	1.01542	0.562467
126.883	126.883	1.55382e+07	160994	1.5521e+07	159360	300	139.843	72.4473	300	0.0482982	300	139.689	71.7118	300	0.0478079	17131.2	1634.44	0.00110253	0.0101522	0.110253	1.01522	0.562734
126.913	126.913	1.55029e+07	161252	1.54856e+07	159616	300	139.526	72.5635	300	0.0483757	300	139.371	71.827	300	0.0478847	17206.3	1636.73	0.00110988	0.0101501	0.110988	1.01501	0.563001
126.943	126.943	1.54676e+07	161511	1.54504e+07	159872	300	139.209	72.6802	300	0.0484534	300	139.053	71.9426	300	0.0479617	17281.1	1639.04	0.00111724	0.0101481	0.111724	1.01481	0.563269
126.973	126.973	1.54325e+07	161772	1.54152e+07	160130	300	138.893	72.7972	300	0.0485315	300	138.737	72.0586	300	0.0480391	17355.7	1641.35	0.00112462	0.0101461	0.112462	1.01461	0.563536
127.003	127.003	1.53975e+07	162033	1.53801e+07	160389	300	138.578	72.9147	300	0.0486098	300	138.421	72.175	300	0.0481167	17430	1643.67	0.001132	0.0101441	0.1132	1.01441	0.563804
127.033	127.033	1.53626e+07	162295	1.53451e+07	160649	300	138.263	73.0326	300	0.0486884	300	138.106	72.2919	300	0.0481946	17504	1646	0.00113939	0.010142	0.113939	1.0142	0.564072
127.063	127.063	1.53278e+07	162558	1.53102e+07	160909	300	137.95	73.1509	300	0.0487673	300	137.792	72.4091	300	0.0482728	17577.8	1648.33	0.0011468	0.01014	0.11468	1.014	0.56434
127.093	127.093	1.5293e+07	162821	1.52754e+07	161171	300	137.637	73.2696	300	0.0488464	300	137.478	72.5268	300	0.0483512	17651.4	1650.67	0.00115421	0.0101379	0.115421	1.01379	0.564608
127.123	127.123	1.52584e+07	163086	1.52407e+07	161433	300	137.326	73.3888	300	0.0489258	300	137.166	72.6449	300	0.0484299	17724.7	1653.02	0.00116164	0.0101359	0.116164	1.01359	0.564876
127.153	127.153	1.52239e+07	163352	1.52061e+07	161696	300	137.015	73.5083	300	0.0490056	300	136.855	72.7634	300	0.0485089	17797.8	1655.38	0.00116907	0.0101338	0.116907	1.01338	0.565144
127.183	127.183	1.51894e+07	163618	1.51716e+07	161961	300	136.705	73.6283	300	0.0490855	300	136.544	72.8823	300	0.0485882	17870.7	1657.74	0.00117652	0.0101317	0.117652	1.01317	0.565413
127.213	127.213	1.51551e+07	163886	1.51372e+07	162226	300	136.396	73.7487	300	0.0491658	300	136.234	73.0017	300	0.0486678	17943.3	1660.11	0.00118398	0.0101297	0.118398	1.01297	0.565682
127.243	127.243	1.51209e+07	164155	1.51028e+07	162492	300	136.088	73.8696	300	0.0492464	300	135.926	73.1215	300	0.0487476	18015.7	1662.49	0.00119145	0.0101276	0.119145	1.01276	0.565951
127.273	127.273	1.50867e+07	164424	1.50686e+07	162759	300	135.78	73.9909	300	0.0493272	300	135.618	73.2417	300	0.0488278	18087.8	1664.87	0.00119892	0.0101255	0.119892	1.01255	0.56622
127.303	127.303	1.50527e+07	164695	1.50345e+07	163027	300	135.474	74.1126	300	0.0494084	300	135.31	73.3623	300	0.0489082	18159.7	1667.26	0.00120641	0.0101234	0.120641	1.01234	0.566489
127.333	127.333	1.50187e+07	164966	1.50005e+07	163296	300	135.168	74.2347	300	0.0494898	300	135.004	73.4833	300	0.0489889	18231.4	1669.66	0.00121391	0.0101213	0.121391	1.01213	0.566758
127.363	127.363	1.49848e+07	165238	1.49665e+07	163566	300	134.864	74.3572	300	0.0495715	300	134.699	73.6048	300	0.0490699	18302.8	1672.07	0.00122142	0.0101191	0.122142	1.01191	0.567028
127.393	127.393	1.49511e+07	165512	1.49327e+07	163837	300	134.56	74.4802	300	0.0496535	300	134.394	73.7267	300	0.0491511	18374	1674.48	0.00122894	0.010117	0.122894	1.0117	0.567298
127.423	127.423	1.49174e+07	165786	1.48989e+07	164109	300	134.257	74.6036	300	0.0497357	300	134.091	73.849	300	0.0492327	18445	1676.9	0.00123648	0.0101149	0.123648	1.01149	0.567568
127.453	127.453	1.48838e+07	166061	1.48653e+07	164382	300	133.954	74.7275	300	0.0498183	300	133.788	73.9718	300	0.0493145	18515.7	1679.33	0.00124402	0.0101127	0.124402	1.01127	0.567838
127.483	127.483	1.48503e+07	166337	1.48317e+07	164655	300	133.653	74.8517	300	0.0499012	300	133.486	74.0949	300	0.0493966	18586.3	1681.77	0.00125157	0.0101106	0.125157	1.01106	0.568108
127.513	127.513	1.48169e+07	166614	1.47983e+07	164930	300	133.352	74.9764	300	0.0499843	300	133.185	74.2185	300	0.049479	18656.6	1684.21	0.00125914	0.0101084	0.125914	1.01084	0.568379
127.543	127.543	1.47836e+07	166892	1.47649e+07	165206	300	133.053	75.1016	300	0.0500677	300	132.884	74.3426	300	0.0495617	18726.6	1686.66	0.00126671	0.0101063	0.126671	1.01063	0.56865
127.573	127.573	1.47504e+07	167171	1.47316e+07	165482	300	132.754	75.2272	300	0.0501514	300	132.585	74.467	300	0.0496447	18796.5	1689.12	0.0012743	0.0101041	0.12743	1.01041	0.568921
127.603	127.603	1.47173e+07	167451	1.46985e+07	165760	300	132.456	75.3532	300	0.0502354	300	132.286	74.5919	300	0.049728	18866.1	1691.58	0.0012819	0.0101019	0.12819	1.01019	0.569192
127.633	127.633	1.46843e+07	167732	1.46654e+07	166038	300	132.159	75.4796	300	0.0503197	300	131.988	74.7173	300	0.0498115	18935.5	1694.06	0.00128951	0.0100998	0.128951	1.00998	0.569463
127.663	127.663	1.46514e+07	168014	1.46324e+07	166318	300	131.862	75.6065	300	0.0504043	300	131.691	74.843	300	0.0498954	19004.7	1696.54	0.00129713	0.0100976	0.129713	1.00976	0.569735
127.693	127.693	1.46185e+07	168297	1.45995e+07	166598	300	131.567	75.7338	300	0.0504892	300	131.395	74.9692	300	0.0499795	19073.6	1699.02	0.00130476	0.0100954	0.130476	1.00954	0.570006
127.723	127.723	1.45858e+07	168581	1.45667e+07	166880	300	131.272	75.8616	300	0.0505744	300	131.1	75.0959	300	0.0500639	19142.4	1701.52	0.0013124	0.0100932	0.13124	1.00932	0.570278
127.753	127.753	1.45532e+07	168866	1.45339e+07	167162	300	130.978	75.9897	300	0.0506598	300	130.805	75.2229	300	0.0501486	19210.9	1704.02	0.00132005	0.010091	0.132005	1.0091	0.570551
127.783	127.783	1.45206e+07	169152	1.45013e+07	167445	300	130.685	76.1184	300	0.0507456	300	130.512	75.3504	300	0.0502336	19279.2	1706.53	0.00132772	0.0100887	0.132772	1.00887	0.570823
127.813	127.813	1.44881e+07	169439	1.44688e+07	167730	300	130.393	76.2475	300	0.0508316	300	130.219	75.4784	300	0.0503189	19347.3	1709.05	0.00133539	0.0100865	0.133539	1.00865	0.571096
127.843	127.843	1.44558e+07	169727	1.44363e+07	168015	300	130.102	76.377	300	0.050918	300	129.927	75.6068	300	0.0504045	19415.2	1711.57	0.00134308	0.0100843	0.134308	1.00843	0.571368
127.873	127.873	1.44235e+07	170015	1.4404e+07	168301	300	129.811	76.5069	300	0.0510046	300	129.636	75.7356	300	0.0504904	19482.9	1714.1	0.00135078	0.0100821	0.135078	1.00821	0.571641
127.903	127.903	1.43913e+07	170305	1.43717e+07	168589	300	129.521	76.6373	300	0.0510916	300	129.346	75.8648	300	0.0505766	19550.3	1716.64	0.00135849	0.0100798	0.135849	1.00798	0.571915
127.933	127.933	1.43592e+07	170596	1.43396e+07	168877	300	129.233	76.7682	300	0.0511788	300	129.056	75.9945	300	0.050663	19617.6	1719.19	0.00136621	0.0100776	0.136621	1.00776	0.572188
127.963	127.963	1.43272e+07	170888	1.43075e+07	169166	300	128.944	76.8995	300	0.0512663	300	128.767	76.1247	300	0.0507498	19684.6	1721.74	0.00137394	0.0100753	0.137394	1.00753	0.572462
127.993	127.993	1.42952e+07	171180	1.42755e+07	169456	300	128.657	77.0312	300	0.0513541	300	128.479	76.2553	300	0.0508368	19751.5	1724.31	0.00138168	0.010073	0.138168	1.0073	0.572736
128.023	128.023	1.42634e+07	171474	1.42436e+07	169747	300	128.371	77.1634	300	0.0514423	300	128.192	76.3863	300	0.0509242	19818.1	1726.88	0.00138944	0.0100708	0.138944	1.00708	0.57301
128.053	128.053	1.42317e+07	171769	1.42118e+07	170039	300	128.085	77.296	300	0.0515307	300	127.906	76.5178	300	0.0510118	19884.5	1729.45	0.0013972	0.0100685	0.13972	1.00685	0.573284
128.083	128.083	1.42e+07	172065	1.41801e+07	170333	300	127.8	77.4291	300	0.0516194	300	127.621	76.6497	300	0.0510998	19950.8	1732.04	0.00140498	0.0100662	0.140498	1.00662	0.573559
128.113	128.113	1.41684e+07	172361	1.41484e+07	170627	300	127.516	77.5626	300	0.0517084	300	127.336	76.7821	300	0.051188	20016.8	1734.63	0.00141277	0.0100639	0.141277	1.00639	0.573834
128.143	128.143	1.4137e+07	172659	1.41169e+07	170922	300	127.233	77.6966	300	0.0517977	300	127.052	76.9149	300	0.0512766	20082.6	1737.23	0.00142057	0.0100616	0.142057	1.00616	0.574109
128.173	128.173	1.41056e+07	172958	1.40854e+07	171218	300	126.95	77.8311	300	0.0518874	300	126.769	77.0481	300	0.0513654	20148.2	1739.84	0.00142839	0.0100593	0.142839	1.00593	0.574384
128.203	128.203	1.40743e+07	173258	1.40541e+07	171515	300	126.669	77.9659	300	0.0519773	300	126.487	77.1818	300	0.0514546	20213.7	1742.45	0.00143621	0.010057	0.143621	1.0057	0.57466
128.233	128.233	1.40431e+07	173558	1.40228e+07	171813	300	126.388	78.1013	300	0.0520675	300	126.205	77.316	300	0.051544	20278.9	1745.07	0.00144405	0.0100547	0.144405	1.00547	0.574936
128.263	128.263	1.4012e+07	173860	1.39916e+07	172112	300	126.108	78.2371	300	0.052158	300	125.925	77.4506	300	0.0516337	20343.9	1747.7	0.0014519	0.0100523	0.14519	1.00523	0.575212
128.293	128.293	1.39809e+07	174163	1.39605e+07	172413	300	125.828	78.3733	300	0.0522489	300	125.645	77.5857	300	0.0517238	20408.7	1750.34	0.00145976	0.01005	0.145976	1.005	0.575488
128.323	128.323	1.395e+07	174467	1.39295e+07	172714	300	125.55	78.51	300	0.05234	300	125.366	77.7212	300	0.0518141	20473.4	1752.98	0.00146763	0.0100477	0.146763	1.00477	0.575765
128.353	128.353	1.39191e+07	174772	1.38986e+07	173016	300	125.272	78.6472	300	0.0524315	300	125.087	77.8571	300	0.0519048	20537.8	1755.64	0.00147551	0.0100453	0.147551	1.00453	0.576042
128.383	128.383	1.38884e+07	175077	1.38678e+07	173319	300	124.995	78.7848	300	0.0525232	300	124.81	77.9936	300	0.0519957	20602.1	1758.3	0.00148341	0.010043	0.148341	1.0043	0.576319
128.413	128.413	1.38577e+07	175384	1.3837e+07	173623	300	124.719	78.9229	300	0.0526153	300	124.533	78.1305	300	0.052087	20666.1	1760.97	0.00149131	0.0100406	0.149131	1.00406	0.576596
128.443	128.443	1.38271e+07	175692	1.38063e+07	173928	300	124.444	79.0614	300	0.0527076	300	124.257	78.2678	300	0.0521785	20730	1763.64	0.00149923	0.0100382	0.149923	1.00382	0.576874
128.473	128.473	1.37966e+07	176001	1.37758e+07	174235	300	124.169	79.2004	300	0.0528003	300	123.982	78.4056	300	0.0522704	20793.7	1766.32	0.00150717	0.0100359	0.150717	1.00359	0.577152
128.503	128.503	1.37661e+07	176311	1.37453e+07	174542	300	123.895	79.3399	300	0.0528933	300	123.708	78.5438	300	0.0523626	20857.2	1769.01	0.00151511	0.0100335	0.151511	1.00335	0.57743
128.533	128.533	1.37358e+07	176622	1.37149e+07	174850	300	123.622	79.4798	300	0.0529865	300	123.434	78.6825	300	0.052455	20920.5	1771.71	0.00152306	0.0100311	0.152306	1.00311	0.577709
128.563	128.563	1.37056e+07	176934	1.36846e+07	175159	300	123.35	79.6202	300	0.0530801	300	123.161	78.8217	300	0.0525478	20983.6	1774.42	0.00153103	0.0100287	0.153103	1.00287	0.577988
128.593	128.593	1.36754e+07	177247	1.36543e+07	175470	300	123.079	79.7611	300	0.053174	300	122.889	78.9613	300	0.0526409	21046.6	1777.13	0.00153901	0.0100263	0.153901	1.00263	0.578267
128.623	128.623	1.36453e+07	177561	1.36242e+07	175781	300	122.808	79.9024	300	0.0532682	300	122.618	79.1014	300	0.0527343	21109.3	1779.86	0.001547	0.0100239	0.1547	1.00239	0.578546
128.653	128.653	1.36153e+07	177876	1.35941e+07	176093	300	122.538	80.0442	300	0.0533628	300	122.347	79.242	300	0.052828	21171.9	1782.58	0.00155501	0.0100215	0.155501	1.00215	0.578826
128.683	128.683	1.35854e+07	178192	1.35642e+07	176407	300	122.269	80.1864	300	0.0534576	300	122.078	79.383	300	0.052922	21234.3	1785.32	0.00156302	0.0100191	0.156302	1.00191	0.579105
128.713	128.713	1.35556e+07	178509	1.35343e+07	176721	300	122	80.3291	300	0.0535528	300	121.809	79.5245	300	0.0530163	21296.5	1788.07	0.00157105	0.0100167	0.157105	1.00167	0.579386
128.743	128.743	1.35259e+07	178827	1.35045e+07	177037	300	121.733	80.4723	300	0.0536482	300	121.54	79.6665	300	0.053111	21358.6	1790.82	0.00157909	0.0100142	0.157909	1.00142	0.579666
128.773	128.773	1.34962e+07	179147	1.34748e+07	177353	300	121.466	80.616	300	0.053744	300	121.273	79.8089	300	0.0532059	21420.4	1793.58	0.00158714	0.0100118	0.158714	1.00118	0.579947
128.803	128.803	1.34666e+07	179467	1.34451e+07	177671	300	121.2	80.7601	300	0.0538401	300	121.006	79.9518	300	0.0533012	21482.1	1796.35	0.00159521	0.0100094	0.159521	1.00094	0.580228
128.833	128.833	1.34371e+07	179788	1.34156e+07	177989	300	120.934	80.9047	300	0.0539365	300	120.74	80.0951	300	0.0533967	21543.6	1799.12	0.00160329	0.0100069	0.160329	1.00069	0.580509
128.863	128.863	1.34077e+07	180111	1.33861e+07	178309	300	120.67	81.0498	300	0.0540332	300	120.475	80.239	300	0.0534926	21604.9	1801.91	0.00161138	0.0100044	0.161138	1.00044	0.580791
128.893	128.893	1.33784e+07	180434	1.33568e+07	178629	300	120.406	81.1954	300	0.0541302	300	120.211	80.3833	300	0.0535888	21666.1	1804.7	0.00161948	0.010002	0.161948	1.0002	0.581073
128.923	128.923	1.33492e+07	180759	1.33275e+07	178951	300	120.143	81.3414	300	0.0542276	300	119.947	80.528	300	0.0536853	21727.1	1807.5	0.00162759	0.00999951	0.162759	0.999951	0.581355
128.953	128.953	1.332e+07	181084	1.32983e+07	179274	300	119.88	81.4879	300	0.0543253	300	119.684	80.6733	300	0.0537822	21787.9	1810.31	0.00163572	0.00999703	0.163572	0.999703	0.581638
128.983	128.983	1.3291e+07	181411	1.32691e+07	179598	300	119.619	81.6349	300	0.0544233	300	119.422	80.819	300	0.0538793	21848.5	1813.12	0.00164386	0.00999455	0.164386	0.999455	0.581921
129.013	129.013	1.3262e+07	181739	1.32401e+07	179923	300	119.358	81.7824	300	0.0545216	300	119.161	80.9652	300	0.0539768	21909	1815.94	0.00165202	0.00999206	0.165202	0.999206	0.582204
129.043	129.043	1.32331e+07	182067	1.32111e+07	180249	300	119.098	81.9303	300	0.0546202	300	118.9	81.1118	300	0.0540746	21969.3	1818.77	0.00166018	0.00998957	0.166018	0.998957	0.582487
129.073	129.073	1.32043e+07	182397	1.31822e+07	180576	300	118.838	82.0787	300	0.0547191	300	118.64	81.259	300	0.0541727	22029.5	1821.61	0.00166836	0.00998706	0.166836	0.998706	0.582771
129.103	129.103	1.31755e+07	182728	1.31534e+07	180904	300	118.58	82.2276	300	0.0548184	300	118.381	81.4066	300	0.0542711	22089.4	1824.46	0.00167655	0.00998456	0.167655	0.998456	0.583055
129.133	129.133	1.31469e+07	183060	1.31247e+07	181233	300	118.322	82.377	300	0.054918	300	118.123	81.5547	300	0.0543698	22149.2	1827.31	0.00168475	0.00998204	0.168475	0.998204	0.58334
129.163	129.163	1.31183e+07	183393	1.30961e+07	181563	300	118.065	82.5269	300	0.0550179	300	117.865	81.7033	300	0.0544689	22208.9	1830.18	0.00169297	0.00997952	0.169297	0.997952	0.583625
129.193	129.193	1.30898e+07	183727	1.30675e+07	181894	300	117.808	82.6772	300	0.0551182	300	117.608	81.8524	300	0.0545683	22268.4	1833.05	0.0017012	0.00997699	0.17012	0.997699	0.58391
129.223	129.223	1.30614e+07	184062	1.30391e+07	182226	300	117.553	82.8281	300	0.0552187	300	117.352	82.0019	300	0.0546679	22327.7	1835.92	0.00170944	0.00997446	0.170944	0.997446	0.584195
129.253	129.253	1.30331e+07	184399	1.30107e+07	182560	300	117.298	82.9794	300	0.0553196	300	117.096	82.152	300	0.054768	22386.9	1838.81	0.00171769	0.00997192	0.171769	0.997192	0.584481
129.283	129.283	1.30048e+07	184736	1.29824e+07	182894	300	117.043	83.1312	300	0.0554208	300	116.841	82.3025	300	0.0548683	22445.9	1841.7	0.00172596	0.00996938	0.172596	0.996938	0.584767
129.313	129.313	1.29767e+07	185075	1.29542e+07	183230	300	116.79	83.2835	300	0.0555224	300	116.587	82.4535	300	0.054969	22504.7	1844.61	0.00173424	0.00996682	0.173424	0.996682	0.585053
129.343	129.343	1.29486e+07	185414	1.2926e+07	183567	300	116.537	83.4363	300	0.0556242	300	116.334	82.605	300	0.05507	22563.4	1847.52	0.00174254	0.00996427	0.174254	0.996427	0.58534
129.373	129.373	1.29206e+07	185755	1.2898e+07	183904	300	116.285	83.5896	300	0.0557264	300	116.082	82.7569	300	0.0551713	22621.9	1850.43	0.00175084	0.0099617	0.175084	0.99617	0.585627
129.403	129.403	1.28927e+07	186096	1.287e+07	184243	300	116.034	83.7434	300	0.0558289	300	115.83	82.9094	300	0.0552729	22680.3	1853.36	0.00175916	0.00995913	0.175916	0.995913	0.585915
129.433	129.433	1.28648e+07	186439	1.28421e+07	184583	300	115.783	83.8977	300	0.0559318	300	115.579	83.0624	300	0.0553749	22738.5	1856.29	0.0017675	0.00995655	0.17675	0.995655	0.586202
129.463	129.463	1.2837e+07	186783	1.28142e+07	184924	300	115.533	84.0525	300	0.056035	300	115.328	83.2158	300	0.0554772	22796.6	1859.23	0.00177584	0.00995397	0.177584	0.995397	0.586491
129.493	129.493	1.28094e+07	187128	1.27865e+07	185266	300	115.284	84.2077	300	0.0561385	300	115.079	83.3697	300	0.0555798	22854.5	1862.18	0.0017842	0.00995138	0.17842	0.995138	0.586779
129.523	129.523	1.27818e+07	187474	1.27588e+07	185609	300	115.036	84.3635	300	0.0562423	300	114.83	83.5242	300	0.0556828	22912.2	1865.14	0.00179257	0.00994879	0.179257	0.994879	0.587068
129.553	129.553	1.27542e+07	187822	1.27313e+07	185954	300	114.788	84.5197	300	0.0563465	300	114.581	83.6791	300	0.0557861	22969.8	1868.11	0.00180096	0.00994618	0.180096	0.994618	0.587357
129.583	129.583	1.27268e+07	188170	1.27038e+07	186299	300	114.541	84.6765	300	0.056451	300	114.334	83.8345	300	0.0558897	23027.3	1871.08	0.00180936	0.00994358	0.180936	0.994358	0.587647
129.613	129.613	1.26994e+07	188519	1.26763e+07	186645	300	114.295	84.8338	300	0.0565558	300	114.087	83.9904	300	0.0559936	23084.6	1874.06	0.00181777	0.00994096	0.181777	0.994096	0.587937
129.643	129.643	1.26721e+07	188870	1.2649e+07	186993	300	114.049	84.9915	300	0.056661	300	113.841	84.1468	300	0.0560979	23141.8	1877.06	0.0018262	0.00993834	0.18262	0.993834	0.588227
129.673	129.673	1.26449e+07	189222	1.26217e+07	187342	300	113.804	85.1498	300	0.0567665	300	113.595	84.3038	300	0.0562025	23198.8	1880.05	0.00183463	0.00993572	0.183463	0.993572	0.588517
129.703	129.703	1.26178e+07	189575	1.25945e+07	187691	300	113.56	85.3085	300	0.0568724	300	113.351	84.4612	300	0.0563074	23255.7	1883.06	0.00184309	0.00993308	0.184309	0.993308	0.588808
129.733	129.733	1.25907e+07	189928	1.25674e+07	188042	300	113.317	85.4678	300	0.0569785	300	113.107	84.6191	300	0.0564127	23312.4	1886.07	0.00185155	0.00993044	0.185155	0.993044	0.5891
129.763	129.763	1.25638e+07	190284	1.25404e+07	188394	300	113.074	85.6276	300	0.0570851	300	112.864	84.7775	300	0.0565183	23369	1889.1	0.00186003	0.0099278	0.186003	0.99278	0.589392
129.793	129.793	1.25369e+07	190640	1.25134e+07	188748	300	112.832	85.7879	300	0.0571919	300	112.621	84.9364	300	0.0566243	23425.4	1892.13	0.00186852	0.00992515	0.186852	0.992515	0.589684
129.823	129.823	1.251e+07	190997	1.24866e+07	189102	300	112.59	85.9487	300	0.0572991	300	112.379	85.0958	300	0.0567306	23481.7	1895.17	0.00187703	0.00992249	0.187703	0.992249	0.589976
129.853	129.853	1.24833e+07	191355	1.24598e+07	189457	300	112.35	86.11	300	0.0574066	300	112.138	85.2558	300	0.0568372	23537.9	1898.21	0.00188555	0.00991983	0.188555	0.991983	0.590269
129.883	129.883	1.24566e+07	191715	1.2433e+07	189814	300	112.11	86.2718	300	0.0575145	300	111.897	85.4162	300	0.0569441	23593.9	1901.27	0.00189408	0.00991716	0.189408	0.991716	0.590562
129.913	129.913	1.243e+07	192076	1.24064e+07	190171	300	111.87	86.4341	300	0.0576227	300	111.658	85.5771	300	0.0570514	23649.8	1904.33	0.00190263	0.00991448	0.190263	0.991448	0.590856
129.943	129.943	1.24035e+07	192438	1.23798e+07	190530	300	111.632	86.5969	300	0.0577313	300	111.418	85.7386	300	0.0571591	23705.5	1907.4	0.00191119	0.0099118	0.191119	0.99118	0.59115
129.973	129.973	1.23771e+07	192801	1.23533e+07	190890	300	111.394	86.7603	300	0.0578402	300	111.18	85.9005	300	0.057267	23761.2	1910.48	0.00191977	0.00990912	0.191977	0.990912	0.591444
130.003	130.003	1.23507e+07	193165	1.23269e+07	191251	300	111.157	86.9241	300	0.0579494	300	110.942	86.063	300	0.0573753	23816.6	1913.57	0.00192836	0.00990642	0.192836	0.990642	0.591739
130.033	130.033	1.23245e+07	193530	1.23006e+07	191613	300	110.92	87.0885	300	0.058059	300	110.705	86.226	300	0.057484	23872	1916.67	0.00193696	0.00990372	0.193696	0.990372	0.592034
130.063	130.063	1.22983e+07	193896	1.22743e+07	191977	300	110.684	87.2534	300	0.0581689	300	110.469	86.3895	300	0.057593	23927.2	1919.77	0.00194557	0.00990102	0.194557	0.990102	0.59233
130.093	130.093	1.22721e+07	194264	1.22482e+07	192341	300	110.449	87.4188	300	0.0582792	300	110.233	86.5535	300	0.0577023	23982.2	1922.88	0.0019542	0.00989831	0.19542	0.989831	0.592626
130.123	130.123	1.22461e+07	194633	1.2222e+07	192707	300	110.215	87.5847	300	0.0583898	300	109.998	86.718	300	0.057812	24037.2	1926.01	0.00196285	0.00989559	0.196285	0.989559	0.592922
130.153	130.153	1.22201e+07	195003	1.2196e+07	193073	300	109.981	87.7512	300	0.0585008	300	109.764	86.8831	300	0.057922	24092	1929.13	0.00197151	0.00989287	0.197151	0.989287	0.593219
130.183	130.183	1.21942e+07	195374	1.21701e+07	193441	300	109.748	87.9181	300	0.0586121	300	109.53	87.0486	300	0.0580324	24146.7	1932.27	0.00198018	0.00989014	0.198018	0.989014	0.593516
130.213	130.213	1.21684e+07	195746	1.21442e+07	193810	300	109.515	88.0856	300	0.0587238	300	109.298	87.2147	300	0.0581431	24201.2	1935.42	0.00198886	0.0098874	0.198886	0.98874	0.593813
130.243	130.243	1.21426e+07	196119	1.21184e+07	194181	300	109.284	88.2537	300	0.0588358	300	109.065	87.3813	300	0.0582542	24255.7	1938.57	0.00199756	0.00988466	0.199756	0.988466	0.594111
130.273	130.273	1.21169e+07	196494	1.20926e+07	194552	300	109.053	88.4222	300	0.0589481	300	108.834	87.5484	300	0.0583656	24310	1941.73	0.00200628	0.00988191	0.200628	0.988191	0.59441
130.303	130.303	1.20913e+07	196869	1.2067e+07	194925	300	108.822	88.5913	300	0.0590608	300	108.603	87.7161	300	0.0584774	24364.1	1944.9	0.00201501	0.00987916	0.201501	0.987916	0.594708
130.333	130.333	1.20658e+07	197246	1.20414e+07	195298	300	108.592	88.7609	300	0.0591739	300	108.373	87.8842	300	0.0585895	24418.2	1948.08	0.00202375	0.0098764	0.202375	0.98764	0.595007
130.363	130.363	1.20404e+07	197624	1.20159e+07	195673	300	108.363	88.931	300	0.0592873	300	108.143	88.0529	300	0.0587019	24472.1	1951.27	0.0020325	0.00987364	0.20325	0.987364	0.595307
130.393	130.393	1.2015e+07	198004	1.19905e+07	196049	300	108.135	89.1016	300	0.0594011	300	107.914	88.2221	300	0.0588147	24525.9	1954.47	0.00204128	0.00987086	0.204128	0.987086	0.595607
130.423	130.423	1.19897e+07	198384	1.19651e+07	196426	300	107.907	89.2728	300	0.0595152	300	107.686	88.3919	300	0.0589279	24579.6	1957.67	0.00205006	0.00986809	0.205006	0.986809	0.595907
130.453	130.453	1.19644e+07	198766	1.19398e+07	196805	300	107.68	89.4445	300	0.0596297	300	107.458	88.5621	300	0.0590414	24633.1	1960.88	0.00205886	0.0098653	0.205886	0.98653	0.596208
130.483	130.483	1.19393e+07	199148	1.19146e+07	197184	300	107.454	89.6168	300	0.0597445	300	107.231	88.7329	300	0.0591553	24686.6	1964.1	0.00206767	0.00986252	0.206767	0.986252	0.596509
130.513	130.513	1.19142e+07	199532	1.18895e+07	197565	300	107.228	89.7896	300	0.0598597	300	107.005	88.9043	300	0.0592695	24739.9	1967.33	0.0020765	0.00985972	0.20765	0.985972	0.596811
130.543	130.543	1.18892e+07	199918	1.18644e+07	197947	300	107.003	89.9629	300	0.0599753	300	106.78	89.0761	300	0.0593841	24793.1	1970.57	0.00208535	0.00985692	0.208535	0.985692	0.597113
130.573	130.573	1.18643e+07	200304	1.18394e+07	198330	300	106.778	90.1368	300	0.0600912	300	106.555	89.2485	300	0.059499	24846.2	1973.82	0.0020942	0.00985411	0.20942	0.985411	0.597416
130.603	130.603	1.18394e+07	200691	1.18145e+07	198714	300	106.555	90.3111	300	0.0602074	300	106.33	89.4215	300	0.0596143	24899.1	1977.07	0.00210307	0.0098513	0.210307	0.98513	0.597719
130.633	130.633	1.18146e+07	201080	1.17896e+07	199100	300	106.331	90.4861	300	0.0603241	300	106.107	89.5949	300	0.05973	24952	1980.33	0.00211196	0.00984848	0.211196	0.984848	0.598022
130.663	130.663	1.17899e+07	201470	1.17649e+07	199487	300	106.109	90.6616	300	0.060441	300	105.884	89.7689	300	0.059846	25004.7	1983.61	0.00212086	0.00984566	0.212086	0.984566	0.598326
130.693	130.693	1.17652e+07	201861	1.17402e+07	199874	300	105.887	90.8376	300	0.0605584	300	105.662	89.9435	300	0.0599623	25057.3	1986.89	0.00212978	0.00984283	0.212978	0.984283	0.59863
130.723	130.723	1.17407e+07	202254	1.17155e+07	200263	300	105.666	91.0141	300	0.0606761	300	105.44	90.1186	300	0.060079	25109.8	1990.17	0.00213871	0.00983999	0.213871	0.983999	0.598935
130.753	130.753	1.17162e+07	202647	1.1691e+07	200654	300	105.445	91.1912	300	0.0607942	300	105.219	90.2942	300	0.0601961	25162.2	1993.47	0.00214765	0.00983715	0.214765	0.983715	0.59924
130.783	130.783	1.16917e+07	203042	1.16665e+07	201045	300	105.226	91.3689	300	0.0609126	300	104.999	90.4703	300	0.0603136	25214.5	1996.78	0.00215661	0.0098343	0.215661	0.98343	0.599546
130.813	130.813	1.16674e+07	203438	1.16421e+07	201438	300	105.006	91.5471	300	0.0610314	300	104.779	90.6471	300	0.0604314	25266.7	2000.09	0.00216559	0.00983145	0.216559	0.983145	0.599852
130.843	130.843	1.16431e+07	203835	1.16178e+07	201832	300	104.788	91.7258	300	0.0611506	300	104.56	90.8243	300	0.0605495	25318.7	2003.41	0.00217457	0.00982859	0.217457	0.982859	0.600158
130.873	130.873	1.16189e+07	204234	1.15935e+07	202227	300	104.57	91.9051	300	0.0612701	300	104.341	91.0021	300	0.0606681	25370.7	2006.74	0.00218358	0.00982573	0.218358	0.982573	0.600465
130.903	130.903	1.15947e+07	204633	1.15693e+07	202623	300	104.352	92.085	300	0.06139	300	104.124	91.1805	300	0.060787	25422.6	2010.08	0.0021926	0.00982286	0.21926	0.982286	0.600773
130.933	130.933	1.15706e+07	205034	1.15452e+07	203021	300	104.136	92.2654	300	0.0615103	300	103.907	91.3593	300	0.0609062	25474.3	2013.43	0.00220163	0.00981998	0.220163	0.981998	0.601081
130.963	130.963	1.15466e+07	205436	1.15211e+07	203420	300	103.92	92.4463	300	0.0616309	300	103.69	91.5388	300	0.0610259	25525.9	2016.79	0.00221068	0.0098171	0.221068	0.98171	0.601389
130.993	130.993	1.15227e+07	205840	1.14971e+07	203820	300	103.704	92.6279	300	0.0617519	300	103.474	91.7188	300	0.0611459	25577.5	2020.15	0.00221974	0.00981421	0.221974	0.981421	0.601698
131.023	131.023	1.14988e+07	206244	1.14732e+07	204221	300	103.49	92.8099	300	0.0618733	300	103.259	91.8993	300	0.0612662	25628.9	2023.53	0.00222882	0.00981132	0.222882	0.981132	0.602007
131.053	131.053	1.14751e+07	206650	1.14494e+07	204623	300	103.275	92.9925	300	0.061995	300	103.044	92.0804	300	0.0613869	25680.2	2026.91	0.00223792	0.00980842	0.223792	0.980842	0.602317
131.083	131.083	1.14513e+07	207057	1.14256e+07	205027	300	103.062	93.1757	300	0.0621171	300	102.83	92.2621	300	0.0615081	25731.5	2030.3	0.00224703	0.00980551	0.224703	0.980551	0.602627
131.113	131.113	1.14277e+07	207465	1.14019e+07	205432	300	102.849	93.3595	300	0.0622396	300	102.617	92.4443	300	0.0616295	25782.6	2033.7	0.00225615	0.0098026	0.225615	0.98026	0.602937
131.143	131.143	1.14041e+07	207875	1.13783e+07	205838	300	102.637	93.5438	300	0.0623625	300	102.404	92.6271	300	0.0617514	25833.6	2037.11	0.00226529	0.00979968	0.226529	0.979968	0.603249
131.173	131.173	1.13806e+07	208286	1.13547e+07	206245	300	102.425	93.7286	300	0.0624857	300	102.192	92.8104	300	0.0618736	25884.5	2040.53	0.00227445	0.00979676	0.227445	0.979676	0.60356
131.203	131.203	1.13571e+07	208698	1.13312e+07	206654	300	102.214	93.914	300	0.0626094	300	101.981	92.9943	300	0.0619962	25935.4	2043.95	0.00228362	0.00979383	0.228362	0.979383	0.603872
131.233	131.233	1.13338e+07	209111	1.13078e+07	207064	300	102.004	94.1	300	0.0627334	300	101.77	93.1787	300	0.0621191	25986.1	2047.39	0.0022928	0.0097909	0.22928	0.97909	0.604185
131.263	131.263	1.13105e+07	209526	1.12844e+07	207475	300	101.794	94.2866	300	0.0628577	300	101.56	93.3637	300	0.0622425	26036.7	2050.83	0.002302	0.00978795	0.2302	0.978795	0.604498
131.293	131.293	1.12872e+07	209942	1.12611e+07	207887	300	101.585	94.4737	300	0.0629825	300	101.35	93.5493	300	0.0623662	26087.3	2054.28	0.00231122	0.00978501	0.231122	0.978501	0.604811
131.323	131.323	1.12641e+07	210359	1.12379e+07	208301	300	101.377	94.6614	300	0.0631076	300	101.141	93.7354	300	0.0624903	26137.7	2057.74	0.00232045	0.00978206	0.232045	0.978206	0.605125
131.353	131.353	1.1241e+07	210777	1.12148e+07	208716	300	101.169	94.8497	300	0.0632331	300	100.933	93.9221	300	0.0626148	26188	2061.21	0.0023297	0.0097791	0.23297	0.97791	0.60544
131.383	131.383	1.12179e+07	211197	1.11917e+07	209132	300	100.961	95.0385	300	0.063359	300	100.725	94.1094	300	0.0627396	26238.3	2064.69	0.00233896	0.00977614	0.233896	0.977614	0.605755
131.413	131.413	1.1195e+07	211618	1.11687e+07	209549	300	100.755	95.2279	300	0.0634853	300	100.518	94.2972	300	0.0628648	26288.5	2068.17	0.00234824	0.00977317	0.234824	0.977317	0.60607
131.443	131.443	1.11721e+07	212040	1.11457e+07	209968	300	100.549	95.4179	300	0.0636119	300	100.312	94.4856	300	0.0629904	26338.5	2071.67	0.00235753	0.00977019	0.235753	0.977019	0.606386
131.473	131.473	1.11493e+07	212463	1.11229e+07	210388	300	100.343	95.6085	300	0.063739	300	100.106	94.6746	300	0.0631164	26388.5	2075.17	0.00236684	0.00976721	0.236684	0.976721	0.606703
131.503	131.503	1.11265e+07	212888	1.11001e+07	210809	300	100.139	95.7996	300	0.0638664	300	99.9006	94.8642	300	0.0632428	26438.4	2078.69	0.00237616	0.00976423	0.237616	0.976423	0.60702
131.533	131.533	1.11038e+07	213314	1.10773e+07	211232	300	99.9344	95.9913	300	0.0639942	300	99.696	95.0543	300	0.0633695	26488.2	2082.21	0.00238551	0.00976123	0.238551	0.976123	0.607337
131.563	131.563	1.10812e+07	213741	1.10547e+07	211656	300	99.7308	96.1836	300	0.0641224	300	99.4919	95.245	300	0.0634967	26537.9	2085.74	0.00239486	0.00975824	0.239486	0.975824	0.607655
131.593	131.593	1.10586e+07	214170	1.10321e+07	212081	300	99.5278	96.3765	300	0.064251	300	99.2885	95.4363	300	0.0636242	26587.6	2089.28	0.00240423	0.00975523	0.240423	0.975523	0.607973
131.623	131.623	1.10362e+07	214600	1.10095e+07	212507	300	99.3254	96.5699	300	0.06438	300	99.0857	95.6282	300	0.0637521	26637.1	2092.83	0.00241362	0.00975223	0.241362	0.975223	0.608292
131.653	131.653	1.10137e+07	215031	1.0987e+07	212935	300	99.1236	96.764	300	0.0645093	300	98.8834	95.8206	300	0.0638804	26686.6	2096.38	0.00242303	0.00974921	0.242303	0.974921	0.608612
131.683	131.683	1.09914e+07	215464	1.09646e+07	213364	300	98.9224	96.9586	300	0.0646391	300	98.6818	96.0136	300	0.0640091	26735.9	2099.95	0.00243245	0.00974619	0.243245	0.974619	0.608932
131.713	131.713	1.09691e+07	215897	1.09423e+07	213794	300	98.7219	97.1538	300	0.0647692	300	98.4808	96.2072	300	0.0641382	26785.2	2103.52	0.00244188	0.00974316	0.244188	0.974316	0.609252
131.743	131.743	1.09469e+07	216332	1.092e+07	214225	300	98.5219	97.3496	300	0.0648997	300	98.2804	96.4014	300	0.0642676	26834.4	2107.11	0.00245133	0.00974013	0.245133	0.974013	0.609573
131.773	131.773	1.09247e+07	216769	1.08978e+07	214658	300	98.3225	97.546	300	0.0650307	300	98.0806	96.5962	300	0.0643975	26883.6	2110.7	0.0024608	0.0097371	0.24608	0.97371	0.609895
131.803	131.803	1.09026e+07	217207	1.08757e+07	215092	300	98.1237	97.743	300	0.065162	300	97.8813	96.7915	300	0.0645277	26932.6	2114.3	0.00247028	0.00973405	0.247028	0.973405	0.610217
131.833	131.833	1.08806e+07	217646	1.08536e+07	215528	300	97.9256	97.9406	300	0.0652937	300	97.6827	96.9875	300	0.0646583	26981.6	2117.91	0.00247978	0.009731	0.247978	0.9731	0.610539
131.863	131.863	1.08587e+07	218086	1.08316e+07	215965	300	97.728	98.1387	300	0.0654258	300	97.4847	97.184	300	0.0647894	27030.5	2121.53	0.0024893	0.00972795	0.24893	0.972795	0.610862
131.893	131.893	1.08368e+07	218528	1.08097e+07	216403	300	97.531	98.3375	300	0.0655583	300	97.2873	97.3812	300	0.0649208	27079.3	2125.16	0.00249883	0.00972489	0.249883	0.972489	0.611186
131.923	131.923	1.0815e+07	218971	1.07878e+07	216842	300	97.3346	98.5368	300	0.0656912	300	97.0904	97.5789	300	0.0650526	27128	2128.79	0.00250838	0.00972182	0.250838	0.972182	0.61151
131.953	131.953	1.07932e+07	219415	1.0766e+07	217283	300	97.1387	98.7368	300	0.0658245	300	96.8941	97.7772	300	0.0651848	27176.7	2132.44	0.00251795	0.00971875	0.251795	0.971875	0.611835
131.983	131.983	1.07715e+07	219861	1.07443e+07	217725	300	96.9435	98.9373	300	0.0659582	300	96.6985	97.9761	300	0.0653174	27225.3	2136.1	0.00252753	0.00971567	0.252753	0.971567	0.61216
132.013	132.013	1.07499e+07	220308	1.07226e+07	218168	300	96.7489	99.1385	300	0.0660923	300	96.5034	98.1756	300	0.0654504	27273.8	2139.76	0.00253712	0.00971259	0.253712	0.971259	0.612486
132.043	132.043	1.07283e+07	220756	1.0701e+07	218613	300	96.5548	99.3403	300	0.0662268	300	96.3089	98.3757	300	0.0655838	27322.2	2143.43	0.00254674	0.0097095	0.254674	0.97095	0.612812
132.073	132.073	1.07068e+07	221206	1.06794e+07	219059	300	96.3613	99.5426	300	0.0663617	300	96.115	98.5764	300	0.0657176	27370.6	2147.11	0.00255637	0.00970641	0.255637	0.970641	0.613139
132.103	132.103	1.06854e+07	221657	1.0658e+07	219506	300	96.1684	99.7456	300	0.0664971	300	95.9217	98.7777	300	0.0658518	27418.8	2150.8	0.00256601	0.00970331	0.256601	0.970331	0.613466
132.133	132.133	1.0664e+07	222109	1.06365e+07	219955	300	95.9761	99.9491	300	0.0666328	300	95.7289	98.9796	300	0.0659864	27467.1	2154.5	0.00257568	0.0097002	0.257568	0.97002	0.613794
132.163	132.163	1.06427e+07	222563	1.06152e+07	220405	300	95.7844	100.153	300	0.0667689	300	95.5368	99.1821	300	0.0661214	27515.2	2158.21	0.00258536	0.00969709	0.258536	0.969709	0.614122
132.193	132.193	1.06215e+07	223018	1.05939e+07	220856	300	95.5932	100.358	300	0.0669054	300	95.3452	99.3852	300	0.0662568	27563.3	2161.93	0.00259505	0.00969398	0.259505	0.969398	0.614451
132.223	132.223	1.06003e+07	223474	1.05727e+07	221309	300	95.4027	100.564	300	0.0670423	300	95.1542	99.589	300	0.0663926	27611.3	2165.66	0.00260477	0.00969085	0.260477	0.969085	0.614781
132.253	132.253	1.05792e+07	223932	1.05515e+07	221763	300	95.2127	100.77	300	0.0671797	300	94.9637	99.7933	300	0.0665289	27659.2	2169.39	0.00261449	0.00968773	0.261449	0.968773	0.615111
132.283	132.283	1.05581e+07	224391	1.05304e+07	222218	300	95.0232	100.976	300	0.0673174	300	94.7739	99.9982	300	0.0666655	27707.1	2173.14	0.00262424	0.00968459	0.262424	0.968459	0.615442
132.313	132.313	1.05372e+07	224852	1.05094e+07	222675	300	94.8344	101.183	300	0.0674556	300	94.5846	100.204	300	0.0668025	27754.9	2176.89	0.002634	0.00968145	0.2634	0.968145	0.615773
132.343	132.343	1.05162e+07	225314	1.04884e+07	223133	300	94.6461	101.391	300	0.0675942	300	94.3959	100.41	300	0.06694	27802.6	2180.66	0.00264378	0.00967831	0.264378	0.967831	0.616105
132.373	132.373	1.04954e+07	225777	1.04675e+07	223593	300	94.4584	101.6	300	0.0677331	300	94.2078	100.617	300	0.0670778	27850.3	2184.43	0.00265358	0.00967516	0.265358	0.967516	0.616437
132.403	132.403	1.04746e+07	226242	1.04467e+07	224054	300	94.2713	101.809	300	0.0678725	300	94.0202	100.824	300	0.0672161	27897.9	2188.21	0.00266339	0.009672	0.266339	0.9672	0.61677
132.433	132.433	1.04539e+07	226708	1.04259e+07	224516	300	94.0847	102.019	300	0.0680123	300	93.8332	101.032	300	0.0673547	27945.5	2192	0.00267322	0.00966884	0.267322	0.966884	0.617103
132.463	132.463	1.04332e+07	227175	1.04052e+07	224979	300	93.8987	102.229	300	0.0681526	300	93.6468	101.241	300	0.0674938	27993	2195.8	0.00268307	0.00966567	0.268307	0.966567	0.617437
132.493	132.493	1.04126e+07	227644	1.03845e+07	225444	300	93.7133	102.44	300	0.0682932	300	93.4609	101.45	300	0.0676333	28040.4	2199.61	0.00269293	0.0096625	0.269293	0.96625	0.617772
132.523	132.523	1.0392e+07	228114	1.0364e+07	225911	300	93.5284	102.651	300	0.0684343	300	93.2756	101.66	300	0.0677732	28087.8	2203.43	0.00270282	0.00965932	0.270282	0.965932	0.618107
132.553	132.553	1.03716e+07	228586	1.03434e+07	226379	300	93.3441	102.864	300	0.0685757	300	93.0908	101.87	300	0.0679136	28135.1	2207.26	0.00271271	0.00965614	0.271271	0.965614	0.618442
132.583	132.583	1.03511e+07	229059	1.0323e+07	226848	300	93.1603	103.076	300	0.0687176	300	92.9067	102.081	300	0.0680543	28182.3	2211.09	0.00272263	0.00965295	0.272263	0.965295	0.618779
132.613	132.613	1.03308e+07	229533	1.03026e+07	227318	300	92.9771	103.29	300	0.0688599	300	92.723	102.293	300	0.0681955	28229.5	2214.94	0.00273256	0.00964975	0.273256	0.964975	0.619116
132.643	132.643	1.03105e+07	230009	1.02822e+07	227790	300	92.7945	103.504	300	0.0690027	300	92.54	102.506	300	0.068337	28276.6	2218.79	0.00274251	0.00964655	0.274251	0.964655	0.619453
132.673	132.673	1.02903e+07	230486	1.02619e+07	228263	300	92.6124	103.719	300	0.0691458	300	92.3575	102.719	300	0.068479	28323.7	2222.66	0.00275248	0.00964334	0.275248	0.964334	0.619791
132.703	132.703	1.02701e+07	230965	1.02417e+07	228738	300	92.4309	103.934	300	0.0692894	300	92.1755	102.932	300	0.0686214	28370.7	2226.53	0.00276246	0.00964013	0.276246	0.964013	0.62013
132.733	132.733	1.025e+07	231445	1.02216e+07	229214	300	92.2499	104.15	300	0.0694334	300	91.9942	103.146	300	0.0687643	28417.7	2230.41	0.00277246	0.00963691	0.277246	0.963691	0.620469
132.763	132.763	1.02299e+07	231926	1.02015e+07	229692	300	92.0695	104.367	300	0.0695778	300	91.8133	103.361	300	0.0689075	28464.6	2234.3	0.00278248	0.00963369	0.278248	0.963369	0.620808
132.793	132.793	1.021e+07	232409	1.01814e+07	230171	300	91.8896	104.584	300	0.0697227	300	91.633	103.577	300	0.0690512	28511.5	2238.2	0.00279252	0.00963046	0.279252	0.963046	0.621149
132.823	132.823	1.019e+07	232893	1.01615e+07	230651	300	91.7103	104.802	300	0.069868	300	91.4533	103.793	300	0.0691953	28558.3	2242.12	0.00280257	0.00962722	0.280257	0.962722	0.62149
132.853	132.853	1.01702e+07	233379	1.01416e+07	231133	300	91.5316	105.021	300	0.0700137	300	91.2741	104.01	300	0.0693399	28605.1	2246.03	0.00281264	0.00962398	0.281264	0.962398	0.621831
132.883	132.883	1.01504e+07	233866	1.01217e+07	231616	300	91.3534	105.24	300	0.0701598	300	91.0955	104.227	300	0.0694848	28651.8	2249.96	0.00282273	0.00962074	0.282273	0.962074	0.622173
132.913	132.913	1.01306e+07	234355	1.01019e+07	232101	300	91.1757	105.46	300	0.0703064	300	90.9174	104.445	300	0.0696302	28698.4	2253.9	0.00283284	0.00961748	0.283284	0.961748	0.622516
132.943	132.943	1.0111e+07	234845	1.00822e+07	232587	300	90.9986	105.68	300	0.0704534	300	90.7399	104.664	300	0.069776	28745	2257.85	0.00284296	0.00961423	0.284296	0.961423	0.622859
132.973	132.973	1.00913e+07	235336	1.00625e+07	233074	300	90.822	105.901	300	0.0706008	300	90.5629	104.883	300	0.0699223	28791.6	2261.81	0.0028531	0.00961096	0.28531	0.961096	0.623203
133.003	133.003	1.00718e+07	235829	1.00429e+07	233563	300	90.646	106.123	300	0.0707487	300	90.3864	105.103	300	0.0700689	28838.1	2265.77	0.00286326	0.0096077	0.286326	0.96077	0.623548
133.033	133.033	1.00523e+07	236323	1.00234e+07	234053	300	90.4705	106.345	300	0.070897	300	90.2105	105.324	300	0.070216	28884.6	2269.75	0.00287344	0.00960442	0.287344	0.960442	0.623893
133.063	133.063	1.00328e+07	236819	1.00039e+07	234545	300	90.2955	106.569	300	0.0710457	300	90.0352	105.545	300	0.0703636	28931	2273.73	0.00288363	0.00960114	0.288363	0.960114	0.624239
133.093	133.093	1.00135e+07	237316	9.98448e+06	235038	300	90.1211	106.792	300	0.0711949	300	89.8603	105.767	300	0.0705115	28977.4	2277.73	0.00289384	0.00959786	0.289384	0.959786	0.624585
133.123	133.123	9.99414e+06	237815	9.96512e+06	235533	300	89.9473	107.017	300	0.0713445	300	89.686	105.99	300	0.07066	29023.7	2281.73	0.00290407	0.00959456	0.290407	0.959456	0.624932
133.153	133.153	9.97488e+06	238315	9.94581e+06	236029	300	89.7739	107.242	300	0.0714945	300	89.5123	106.213	300	0.0708088	29070	2285.74	0.00291432	0.00959127	0.291432	0.959127	0.625279
133.183	133.183	9.95568e+06	238817	9.92656e+06	236527	300	89.6011	107.467	300	0.071645	300	89.3391	106.437	300	0.0709581	29116.3	2289.77	0.00292459	0.00958797	0.292459	0.958797	0.625628
133.213	133.213	9.93654e+06	239320	9.90738e+06	237026	300	89.4289	107.694	300	0.0717959	300	89.1664	106.662	300	0.0711078	29162.5	2293.8	0.00293487	0.00958466	0.293487	0.958466	0.625976
133.243	133.243	9.91746e+06	239824	9.88825e+06	237526	300	89.2571	107.921	300	0.0719473	300	88.9943	106.887	300	0.0712579	29208.6	2297.84	0.00294517	0.00958134	0.294517	0.958134	0.626326
133.273	133.273	9.89844e+06	240330	9.86918e+06	238028	300	89.0859	108.149	300	0.0720991	300	88.8227	107.113	300	0.0714085	29254.8	2301.89	0.00295549	0.00957802	0.295549	0.957802	0.626676
133.303	133.303	9.87948e+06	240838	9.85017e+06	238532	300	88.9153	108.377	300	0.0722514	300	88.6516	107.339	300	0.0715596	29300.9	2305.95	0.00296583	0.0095747	0.296583	0.95747	0.627027
133.333	133.333	9.86057e+06	241347	9.83122e+06	239037	300	88.7451	108.606	300	0.072404	300	88.481	107.567	300	0.071711	29346.9	2310.02	0.00297619	0.00957137	0.297619	0.957137	0.627378
133.363	133.363	9.84173e+06	241857	9.81233e+06	239543	300	88.5755	108.836	300	0.0725572	300	88.311	107.794	300	0.071863	29392.9	2314.1	0.00298656	0.00956803	0.298656	0.956803	0.62773
133.393	133.393	9.82294e+06	242369	9.7935e+06	240051	300	88.4065	109.066	300	0.0727108	300	88.1415	108.023	300	0.0720153	29438.9	2318.19	0.00299695	0.00956469	0.299695	0.956469	0.628082
133.423	133.423	9.80421e+06	242883	9.77473e+06	240560	300	88.2379	109.297	300	0.0728648	300	87.9725	108.252	300	0.0721681	29484.8	2322.29	0.00300736	0.00956134	0.300736	0.956134	0.628435
133.453	133.453	9.78554e+06	243398	9.75601e+06	241071	300	88.0699	109.529	300	0.0730193	300	87.8041	108.482	300	0.0723214	29530.8	2326.39	0.00301779	0.00955799	0.301779	0.955799	0.628789
133.483	133.483	9.76693e+06	243914	9.73735e+06	241584	300	87.9024	109.761	300	0.0731742	300	87.6362	108.713	300	0.0724751	29576.6	2330.51	0.00302824	0.00955463	0.302824	0.955463	0.629144
133.513	133.513	9.74838e+06	244432	9.71876e+06	242097	300	87.7354	109.994	300	0.0733296	300	87.4688	108.944	300	0.0726292	29622.5	2334.64	0.00303871	0.00955127	0.303871	0.955127	0.629499
133.543	133.543	9.72988e+06	244952	9.70021e+06	242613	300	87.5689	110.228	300	0.0734855	300	87.3019	109.176	300	0.0727838	29668.3	2338.77	0.00304919	0.0095479	0.304919	0.95479	0.629854
133.573	133.573	9.71145e+06	245473	9.68173e+06	243130	300	87.403	110.463	300	0.0736418	300	87.1356	109.408	300	0.0729389	29714.1	2342.92	0.00305969	0.00954452	0.305969	0.954452	0.630211
133.603	133.603	9.69307e+06	245995	9.66331e+06	243648	300	87.2376	110.698	300	0.0737985	300	86.9697	109.642	300	0.0730944	29759.8	2347.07	0.00307022	0.00954114	0.307022	0.954114	0.630568
133.633	133.633	9.67474e+06	246519	9.64494e+06	244168	300	87.0727	110.934	300	0.0739557	300	86.8044	109.876	300	0.0732504	29805.5	2351.24	0.00308075	0.00953775	0.308075	0.953775	0.630925
133.663	133.663	9.65648e+06	247045	9.62663e+06	244689	300	86.9083	111.17	300	0.0741134	300	86.6396	110.11	300	0.0734068	29851.2	2355.41	0.00309131	0.00953436	0.309131	0.953436	0.631284
133.693	133.693	9.63827e+06	247572	9.60837e+06	245212	300	86.7444	111.407	300	0.0742715	300	86.4754	110.345	300	0.0735636	29896.9	2359.6	0.00310189	0.00953096	0.310189	0.953096	0.631643
133.723	133.723	9.62012e+06	248100	9.59018e+06	245736	300	86.5811	111.645	300	0.0744301	300	86.3116	110.581	300	0.0737209	29942.5	2363.79	0.00311249	0.00952756	0.311249	0.952756	0.632002
133.753	133.753	9.60203e+06	248630	9.57204e+06	246262	300	86.4182	111.884	300	0.0745891	300	86.1484	110.818	300	0.0738787	29988.1	2367.99	0.0031231	0.00952415	0.31231	0.952415	0.632362
133.783	133.783	9.58399e+06	249162	9.55396e+06	246790	300	86.2559	112.123	300	0.0747486	300	85.9856	111.055	300	0.074037	30033.7	2372.21	0.00313373	0.00952073	0.313373	0.952073	0.632723
133.813	133.813	9.56601e+06	249695	9.53593e+06	247319	300	86.0941	112.363	300	0.0749086	300	85.8234	111.293	300	0.0741957	30079.2	2376.43	0.00314439	0.00951731	0.314439	0.951731	0.633085
133.843	133.843	9.54809e+06	250230	9.51796e+06	247849	300	85.9328	112.604	300	0.075069	300	85.6617	111.532	300	0.0743548	30124.8	2380.66	0.00315506	0.00951389	0.315506	0.951389	0.633447
133.873	133.873	9.53022e+06	250766	9.50005e+06	248381	300	85.772	112.845	300	0.0752299	300	85.5005	111.772	300	0.0745144	30170.3	2384.9	0.00316575	0.00951045	0.316575	0.951045	0.63381
133.903	133.903	9.51241e+06	251304	9.4822e+06	248915	300	85.6117	113.087	300	0.0753913	300	85.3398	112.012	300	0.0746745	30215.7	2389.15	0.00317645	0.00950702	0.317645	0.950702	0.634174
133.933	133.933	9.49466e+06	251844	9.4644e+06	249450	300	85.4519	113.33	300	0.0755531	300	85.1796	112.253	300	0.0748351	30261.2	2393.41	0.00318718	0.00950357	0.318718	0.950357	0.634538
133.963	133.963	9.47696e+06	252385	9.44665e+06	249987	300	85.2926	113.573	300	0.0757154	300	85.0199	112.494	300	0.0749961	30306.6	2397.68	0.00319793	0.00950012	0.319793	0.950012	0.634903
133.993	133.993	9.45932e+06	252927	9.42897e+06	250525	300	85.1339	113.817	300	0.0758781	300	84.8607	112.736	300	0.0751575	30352.1	2401.96	0.00320869	0.00949667	0.320869	0.949667	0.635268
134.023	134.023	9.44173e+06	253471	9.41134e+06	251065	300	84.9756	114.062	300	0.0760414	300	84.702	112.979	300	0.0753195	30397.5	2406.25	0.00321948	0.00949321	0.321948	0.949321	0.635634
134.053	134.053	9.4242e+06	254017	9.39376e+06	251606	300	84.8178	114.308	300	0.0762051	300	84.5439	113.223	300	0.0754819	30442.8	2410.55	0.00323028	0.00948974	0.323028	0.948974	0.636001
134.083	134.083	9.40673e+06	254564	9.37624e+06	252149	300	84.6606	114.554	300	0.0763692	300	84.3862	113.467	300	0.0756448	30488.2	2414.86	0.00324111	0.00948627	0.324111	0.948627	0.636369
134.113	134.113	9.38931e+06	255113	9.35878e+06	252694	300	84.5038	114.801	300	0.0765339	300	84.229	113.712	300	0.0758081	30533.6	2419.18	0.00325195	0.00948279	0.325195	0.948279	0.636737
134.143	134.143	9.37195e+06	255663	9.34137e+06	253240	300	84.3475	115.049	300	0.076699	300	84.0723	113.958	300	0.075972	30578.9	2423.51	0.00326281	0.00947931	0.326281	0.947931	0.637106
134.173	134.173	9.35464e+06	256215	9.32402e+06	253788	300	84.1918	115.297	300	0.0768646	300	83.9162	114.204	300	0.0761363	30624.2	2427.85	0.00327369	0.00947582	0.327369	0.947582	0.637476
134.203	134.203	9.33739e+06	256769	9.30672e+06	254337	300	84.0365	115.546	300	0.0770307	300	83.7605	114.452	300	0.076301	30669.5	2432.2	0.00328459	0.00947233	0.328459	0.947233	0.637846
134.233	134.233	9.32019e+06	257324	9.28948e+06	254888	300	83.8817	115.796	300	0.0771972	300	83.6053	114.699	300	0.0764663	30714.8	2436.56	0.00329551	0.00946883	0.329551	0.946883	0.638217
134.263	134.263	9.30305e+06	257881	9.27229e+06	255440	300	83.7274	116.046	300	0.0773643	300	83.4506	114.948	300	0.076632	30760.1	2440.93	0.00330645	0.00946532	0.330645	0.946532	0.638589
134.293	134.293	9.28596e+06	258439	9.25516e+06	255994	300	83.5737	116.298	300	0.0775318	300	83.2964	115.197	300	0.0767982	30805.3	2445.3	0.00331741	0.00946181	0.331741	0.946181	0.638961
134.323	134.323	9.26893e+06	258999	9.23808e+06	256550	300	83.4204	116.55	300	0.0776998	300	83.1427	115.447	300	0.0769649	30850.6	2449.69	0.00332839	0.00945829	0.332839	0.945829	0.639334
134.353	134.353	9.25195e+06	259561	9.22105e+06	257107	300	83.2676	116.802	300	0.0778683	300	82.9895	115.698	300	0.077132	30895.8	2454.09	0.00333939	0.00945477	0.333939	0.945477	0.639708
134.383	134.383	9.23503e+06	260124	9.20409e+06	257666	300	83.1152	117.056	300	0.0780372	300	82.8368	115.95	300	0.0772997	30941.1	2458.49	0.0033504	0.00945124	0.33504	0.945124	0.640082
134.413	134.413	9.21816e+06	260689	9.18717e+06	258226	300	82.9634	117.31	300	0.0782067	300	82.6845	116.202	300	0.0774678	30986.3	2462.91	0.00336144	0.0094477	0.336144	0.94477	0.640457
134.443	134.443	9.20134e+06	261255	9.17031e+06	258788	300	82.8121	117.565	300	0.0783766	300	82.5328	116.455	300	0.0776364	31031.5	2467.34	0.0033725	0.00944416	0.33725	0.944416	0.640833
134.473	134.473	9.18458e+06	261823	9.1535e+06	259352	300	82.6612	117.821	300	0.078547	300	82.3815	116.708	300	0.0778055	31076.7	2471.78	0.00338357	0.00944062	0.338357	0.944062	0.64121
134.503	134.503	9.16787e+06	262393	9.13675e+06	259917	300	82.5109	118.077	300	0.078718	300	82.2308	116.963	300	0.0779751	31121.9	2476.22	0.00339467	0.00943707	0.339467	0.943707	0.641587
134.533	134.533	9.15122e+06	262965	9.12005e+06	260484	300	82.361	118.334	300	0.0788894	300	82.0805	117.218	300	0.0781452	31167.1	2480.68	0.00340579	0.00943351	0.340579	0.943351	0.641965
134.563	134.563	9.13462e+06	263538	9.10341e+06	261052	300	82.2116	118.592	300	0.0790613	300	81.9307	117.474	300	0.0783157	31212.3	2485.14	0.00341692	0.00942995	0.341692	0.942995	0.642343
134.593	134.593	9.11808e+06	264112	9.08682e+06	261623	300	82.0627	118.85	300	0.0792336	300	81.7814	117.73	300	0.0784868	31257.5	2489.62	0.00342808	0.00942638	0.342808	0.942638	0.642723
134.623	134.623	9.10158e+06	264688	9.07028e+06	262194	300	81.9142	119.11	300	0.0794065	300	81.6325	117.987	300	0.0786583	31302.7	2494.11	0.00343925	0.0094228	0.343925	0.94228	0.643103
134.653	134.653	9.08514e+06	265266	9.0538e+06	262768	300	81.7663	119.37	300	0.0795799	300	81.4842	118.245	300	0.0788303	31347.8	2498.6	0.00345045	0.00941922	0.345045	0.941922	0.643484
134.683	134.683	9.06876e+06	265846	9.03737e+06	263343	300	81.6188	119.631	300	0.0797538	300	81.3363	118.504	300	0.0790028	31393	2503.11	0.00346167	0.00941563	0.346167	0.941563	0.643865
134.713	134.713	9.05243e+06	266427	9.02099e+06	263920	300	81.4718	119.892	300	0.0799281	300	81.1889	118.764	300	0.0791759	31438.2	2507.62	0.0034729	0.00941204	0.34729	0.941204	0.644247
134.743	134.743	9.03615e+06	267010	9.00466e+06	264498	300	81.3253	120.155	300	0.080103	300	81.042	119.024	300	0.0793494	31483.4	2512.15	0.00348416	0.00940844	0.348416	0.940844	0.64463
134.773	134.773	9.01992e+06	267595	8.98839e+06	265078	300	81.1793	120.418	300	0.0802784	300	80.8955	119.285	300	0.0795234	31528.5	2516.68	0.00349544	0.00940484	0.349544	0.940484	0.645014
134.803	134.803	9.00375e+06	268181	8.97217e+06	265660	300	81.0337	120.681	300	0.0804542	300	80.7496	119.547	300	0.0796979	31573.7	2521.23	0.00350673	0.00940123	0.350673	0.940123	0.645398
134.833	134.833	8.98763e+06	268769	8.95601e+06	266243	300	80.8886	120.946	300	0.0806306	300	80.6041	119.809	300	0.0798729	31618.9	2525.79	0.00351805	0.00939762	0.351805	0.939762	0.645783
134.863	134.863	8.97156e+06	269358	8.93989e+06	266828	300	80.744	121.211	300	0.0808075	300	80.4591	120.073	300	0.0800484	31664.1	2530.35	0.00352939	0.009394	0.352939	0.9394	0.646169
134.893	134.893	8.95554e+06	269950	8.92383e+06	267415	300	80.5999	121.477	300	0.0809849	300	80.3145	120.337	300	0.0802244	31709.3	2534.93	0.00354074	0.00939037	0.354074	0.939037	0.646556
134.923	134.923	8.93958e+06	270543	8.90783e+06	268003	300	80.4562	121.744	300	0.0811628	300	80.1704	120.601	300	0.0804009	31754.5	2539.51	0.00355212	0.00938674	0.355212	0.938674	0.646943
134.953	134.953	8.92367e+06	271137	8.89187e+06	268593	300	80.313	122.012	300	0.0813412	300	80.0268	120.867	300	0.0805779	31799.7	2544.11	0.00356352	0.0093831	0.356352	0.93831	0.647331
134.983	134.983	8.90781e+06	271734	8.87597e+06	269185	300	80.1703	122.28	300	0.0815201	300	79.8837	121.133	300	0.0807554	31844.9	2548.71	0.00357494	0.00937945	0.357494	0.937945	0.64772
135.014	135.014	8.892e+06	272332	8.86011e+06	269778	300	80.028	122.549	300	0.0816995	300	79.741	121.4	300	0.0809335	31890.1	2553.33	0.00358638	0.0093758	0.358638	0.93758	0.648109
135.044	135.044	8.87625e+06	272931	8.84431e+06	270373	300	79.8862	122.819	300	0.0818794	300	79.5988	121.668	300	0.081112	31935.3	2557.95	0.00359784	0.00937215	0.359784	0.937215	0.648499
135.074	135.074	8.86055e+06	273533	8.82857e+06	270970	300	79.7449	123.09	300	0.0820598	300	79.4571	121.937	300	0.081291	31980.6	2562.59	0.00360932	0.00936849	0.360932	0.936849	0.64889
135.104	135.104	8.8449e+06	274136	8.81287e+06	271569	300	79.6041	123.361	300	0.0822408	300	79.3158	122.206	300	0.0814706	32025.8	2567.23	0.00362082	0.00936482	0.362082	0.936482	0.649282
135.134	135.134	8.8293e+06	274741	8.79723e+06	272169	300	79.4637	123.633	300	0.0824222	300	79.175	122.476	300	0.0816507	32071	2571.89	0.00363234	0.00936115	0.363234	0.936115	0.649674
135.164	135.164	8.81375e+06	275347	8.78163e+06	272771	300	79.3237	123.906	300	0.0826042	300	79.0347	122.747	300	0.0818312	32116.3	2576.55	0.00364389	0.00935747	0.364389	0.935747	0.650068
135.194	135.194	8.79825e+06	275956	8.76609e+06	273374	300	79.1843	124.18	300	0.0827867	300	78.8948	123.019	300	0.0820123	32161.6	2581.23	0.00365545	0.00935378	0.365545	0.935378	0.650462
135.224	135.224	8.78281e+06	276566	8.7506e+06	273980	300	79.0453	124.455	300	0.0829697	300	78.7554	123.291	300	0.082194	32206.9	2585.91	0.00366704	0.00935009	0.366704	0.935009	0.650856
135.254	135.254	8.76741e+06	277178	8.73516e+06	274587	300	78.9067	124.73	300	0.0831533	300	78.6165	123.564	300	0.0823761	32252.2	2590.61	0.00367864	0.00934639	0.367864	0.934639	0.651252
135.284	135.284	8.75207e+06	277791	8.71977e+06	275196	300	78.7686	125.006	300	0.0833373	300	78.478	123.838	300	0.0825587	32297.5	2595.32	0.00369027	0.00934269	0.369027	0.934269	0.651648
135.314	135.314	8.73678e+06	278406	8.70444e+06	275806	300	78.631	125.283	300	0.0835219	300	78.3399	124.113	300	0.0827419	32342.8	2600.03	0.00370192	0.00933898	0.370192	0.933898	0.652045
135.344	135.344	8.72154e+06	279023	8.68915e+06	276419	300	78.4939	125.56	300	0.083707	300	78.2024	124.388	300	0.0829256	32388.2	2604.76	0.00371358	0.00933527	0.371358	0.933527	0.652443
135.374	135.374	8.70635e+06	279642	8.67392e+06	277033	300	78.3571	125.839	300	0.0838926	300	78.0652	124.665	300	0.0831098	32433.5	2609.49	0.00372527	0.00933155	0.372527	0.933155	0.652841
135.404	135.404	8.69121e+06	280263	8.65873e+06	277648	300	78.2209	126.118	300	0.0840788	300	77.9286	124.942	300	0.0832945	32478.9	2614.24	0.00373698	0.00932782	0.373698	0.932782	0.65324
135.434	135.434	8.67612e+06	280885	8.6436e+06	278266	300	78.0851	126.398	300	0.0842655	300	77.7924	125.22	300	0.0834798	32524.3	2619	0.00374872	0.00932409	0.374872	0.932409	0.65364
135.464	135.464	8.66108e+06	281509	8.62851e+06	278885	300	77.9497	126.679	300	0.0844527	300	77.6566	125.498	300	0.0836655	32569.7	2623.76	0.00376047	0.00932035	0.376047	0.932035	0.654041
135.494	135.494	8.6461e+06	282135	8.61348e+06	279506	300	77.8149	126.961	300	0.0846404	300	77.5213	125.778	300	0.0838519	32615.2	2628.54	0.00377224	0.00931661	0.377224	0.931661	0.654443
135.524	135.524	8.63116e+06	282762	8.5985e+06	280129	300	77.6804	127.243	300	0.0848287	300	77.3865	126.058	300	0.0840387	32660.6	2633.32	0.00378404	0.00931286	0.378404	0.931286	0.654845
135.554	135.554	8.61627e+06	283392	8.58356e+06	280754	300	77.5464	127.526	300	0.0850175	300	77.2521	126.339	300	0.0842261	32706.1	2638.12	0.00379586	0.0093091	0.379586	0.93091	0.655248
135.584	135.584	8.60143e+06	284023	8.56868e+06	281380	300	77.4129	127.81	300	0.0852068	300	77.1181	126.621	300	0.0844139	32751.6	2642.93	0.00380769	0.00930534	0.380769	0.930534	0.655652
135.614	135.614	8.58665e+06	284656	8.55385e+06	282008	300	77.2798	128.095	300	0.0853967	300	76.9846	126.904	300	0.0846024	32797.2	2647.75	0.00381955	0.00930157	0.381955	0.930157	0.656056
135.644	135.644	8.57191e+06	285290	8.53907e+06	282638	300	77.1472	128.381	300	0.0855871	300	76.8516	127.187	300	0.0847913	32842.7	2652.57	0.00383144	0.0092978	0.383144	0.92978	0.656462
135.674	135.674	8.55722e+06	285927	8.52433e+06	283269	300	77.015	128.667	300	0.0857781	300	76.719	127.471	300	0.0849808	32888.3	2657.41	0.00384334	0.00929402	0.384334	0.929402	0.656868
135.704	135.704	8.54258e+06	286565	8.50965e+06	283903	300	76.8832	128.954	300	0.0859695	300	76.5868	127.756	300	0.0851709	32933.9	2662.26	0.00385526	0.00929023	0.385526	0.929023	0.657275
135.734	135.734	8.52799e+06	287205	8.49501e+06	284538	300	76.7519	129.242	300	0.0861616	300	76.4551	128.042	300	0.0853614	32979.5	2667.11	0.00386721	0.00928644	0.386721	0.928644	0.657683
135.764	135.764	8.51346e+06	287847	8.48043e+06	285175	300	76.6211	129.531	300	0.0863541	300	76.3239	128.329	300	0.0855525	33025.2	2671.98	0.00387918	0.00928264	0.387918	0.928264	0.658091
135.794	135.794	8.49897e+06	288491	8.46589e+06	285814	300	76.4907	129.821	300	0.0865473	300	76.1931	128.616	300	0.0857442	33070.9	2676.86	0.00389117	0.00927884	0.389117	0.927884	0.6585
135.824	135.824	8.48453e+06	289136	8.45141e+06	286455	300	76.3607	130.111	300	0.0867409	300	76.0627	128.905	300	0.0859364	33116.6	2681.75	0.00390318	0.00927503	0.390318	0.927503	0.65891
135.854	135.854	8.47013e+06	289784	8.43697e+06	287097	300	76.2312	130.403	300	0.0869351	300	75.9327	129.194	300	0.0861291	33162.3	2686.65	0.00391521	0.00927122	0.391521	0.927122	0.659321
135.884	135.884	8.45579e+06	290433	8.42258e+06	287741	300	76.1021	130.695	300	0.0871299	300	75.8033	129.484	300	0.0863224	33208.1	2691.56	0.00392726	0.00926739	0.392726	0.926739	0.659733
135.914	135.914	8.4415e+06	291084	8.40825e+06	288387	300	75.9735	130.988	300	0.0873252	300	75.6742	129.774	300	0.0865162	33253.9	2696.48	0.00393934	0.00926357	0.393934	0.926357	0.660145
135.944	135.944	8.42726e+06	291737	8.39396e+06	289035	300	75.8453	131.282	300	0.087521	300	75.5456	130.066	300	0.0867106	33299.8	2701.4	0.00395144	0.00925973	0.395144	0.925973	0.660559
135.974	135.974	8.41306e+06	292391	8.37971e+06	289685	300	75.7175	131.576	300	0.0877174	300	75.4174	130.358	300	0.0869055	33345.7	2706.34	0.00396356	0.00925589	0.396356	0.925589	0.660973
136.004	136.004	8.39891e+06	293048	8.36552e+06	290337	300	75.5902	131.872	300	0.0879144	300	75.2897	130.651	300	0.087101	33391.6	2711.29	0.0039757	0.00925205	0.39757	0.925205	0.661387
136.034	136.034	8.38481e+06	293706	8.35138e+06	290990	300	75.4633	132.168	300	0.0881119	300	75.1624	130.946	300	0.087297	33437.5	2716.25	0.00398787	0.0092482	0.398787	0.92482	0.661803
136.064	136.064	8.37077e+06	294366	8.33728e+06	291645	300	75.3369	132.465	300	0.0883099	300	75.0355	131.24	300	0.0874936	33483.5	2721.22	0.00400005	0.00924434	0.400005	0.924434	0.66222
136.094	136.094	8.35676e+06	295029	8.32323e+06	292302	300	75.2109	132.763	300	0.0885086	300	74.9091	131.536	300	0.0876907	33529.5	2726.2	0.00401226	0.00924047	0.401226	0.924047	0.662637
136.124	136.124	8.34281e+06	295692	8.30924e+06	292961	300	75.0853	133.062	300	0.0887077	300	74.7831	131.833	300	0.0878884	33575.6	2731.19	0.00402449	0.0092366	0.402449	0.92366	0.663055
136.154	136.154	8.32891e+06	296358	8.29528e+06	293622	300	74.9602	133.361	300	0.0889075	300	74.6576	132.13	300	0.0880866	33621.7	2736.2	0.00403675	0.00923273	0.403675	0.923273	0.663474
136.184	136.184	8.31505e+06	297026	8.28138e+06	294285	300	74.8355	133.662	300	0.0891078	300	74.5324	132.428	300	0.0882854	33667.8	2741.21	0.00404902	0.00922884	0.404902	0.922884	0.663893
136.214	136.214	8.30124e+06	297695	8.26753e+06	294949	300	74.7112	133.963	300	0.0893086	300	74.4077	132.727	300	0.0884848	33714	2746.23	0.00406132	0.00922496	0.406132	0.922496	0.664314
136.244	136.244	8.28748e+06	298367	8.25372e+06	295616	300	74.5873	134.265	300	0.0895101	300	74.2835	133.027	300	0.0886847	33760.2	2751.26	0.00407364	0.00922106	0.407364	0.922106	0.664735
136.274	136.274	8.27377e+06	299040	8.23996e+06	296284	300	74.4639	134.568	300	0.0897121	300	74.1597	133.328	300	0.0888852	33806.5	2756.3	0.00408598	0.00921716	0.408598	0.921716	0.665157
136.304	136.304	8.2601e+06	299715	8.22625e+06	296954	300	74.3409	134.872	300	0.0899146	300	74.0363	133.629	300	0.0890862	33852.8	2761.35	0.00409835	0.00921325	0.409835	0.921325	0.66558
136.334	136.334	8.24649e+06	300392	8.21259e+06	297626	300	74.2184	135.177	300	0.0901177	300	73.9133	133.932	300	0.0892878	33899.1	2766.42	0.00411074	0.00920934	0.411074	0.920934	0.666004
136.364	136.364	8.23292e+06	301071	8.19897e+06	298300	300	74.0962	135.482	300	0.0903214	300	73.7907	134.235	300	0.08949	33945.5	2771.49	0.00412315	0.00920542	0.412315	0.920542	0.666428
136.394	136.394	8.21939e+06	301752	8.1854e+06	298976	300	73.9745	135.789	300	0.0905257	300	73.6686	134.539	300	0.0896927	33992	2776.57	0.00413558	0.0092015	0.413558	0.92015	0.666854
136.424	136.424	8.20592e+06	302435	8.17188e+06	299653	300	73.8533	136.096	300	0.0907305	300	73.5469	134.844	300	0.089896	34038.4	2781.67	0.00414803	0.00919756	0.414803	0.919756	0.66728
136.454	136.454	8.19249e+06	303120	8.15841e+06	300333	300	73.7324	136.404	300	0.0909359	300	73.4257	135.15	300	0.0900999	34085	2786.77	0.00416051	0.00919363	0.416051	0.919363	0.667707
136.484	136.484	8.17911e+06	303806	8.14498e+06	301015	300	73.612	136.713	300	0.0911419	300	73.3048	135.457	300	0.0903044	34131.5	2791.88	0.00417301	0.00918968	0.417301	0.918968	0.668135
136.514	136.514	8.16578e+06	304495	8.1316e+06	301698	300	73.492	137.023	300	0.0913485	300	73.1844	135.764	300	0.0905094	34178.2	2797.01	0.00418554	0.00918573	0.418554	0.918573	0.668564
136.544	136.544	8.15249e+06	305185	8.11827e+06	302383	300	73.3724	137.333	300	0.0915556	300	73.0644	136.072	300	0.090715	34224.8	2802.14	0.00419808	0.00918178	0.419808	0.918178	0.668993
136.574	136.574	8.13925e+06	305878	8.10498e+06	303071	300	73.2533	137.645	300	0.0917633	300	72.9448	136.382	300	0.0909212	34271.6	2807.29	0.00421065	0.00917781	0.421065	0.917781	0.669423
136.604	136.604	8.12606e+06	306572	8.09174e+06	303760	300	73.1345	137.957	300	0.0919716	300	72.8257	136.692	300	0.0911279	34318.3	2812.45	0.00422325	0.00917385	0.422325	0.917385	0.669855
136.634	136.634	8.11291e+06	307268	8.07855e+06	304451	300	73.0162	138.271	300	0.0921805	300	72.7069	137.003	300	0.0913352	34365.2	2817.61	0.00423586	0.00916987	0.423586	0.916987	0.670287
136.664	136.664	8.09982e+06	307967	8.0654e+06	305144	300	72.8983	138.585	300	0.09239	300	72.5886	137.315	300	0.0915431	34412.1	2822.79	0.0042485	0.00916589	0.42485	0.916589	0.670719
136.694	136.694	8.08676e+06	308667	8.0523e+06	305839	300	72.7809	138.9	300	0.0926	300	72.4707	137.627	300	0.0917516	34459	2827.97	0.00426116	0.0091619	0.426116	0.91619	0.671153
136.724	136.724	8.07376e+06	309369	8.03925e+06	306536	300	72.6638	139.216	300	0.0928107	300	72.3533	137.941	300	0.0919607	34506	2833.17	0.00427384	0.00915791	0.427384	0.915791	0.671588
136.754	136.754	8.0608e+06	310073	8.02625e+06	307235	300	72.5472	139.533	300	0.0930219	300	72.2362	138.256	300	0.0921704	34553	2838.38	0.00428655	0.00915391	0.428655	0.915391	0.672023
136.784	136.784	8.04789e+06	310779	8.01328e+06	307935	300	72.431	139.851	300	0.0932337	300	72.1196	138.571	300	0.0923806	34600.1	2843.6	0.00429928	0.0091499	0.429928	0.91499	0.672459
136.814	136.814	8.03502e+06	311487	8.00037e+06	308638	300	72.3152	140.169	300	0.0934461	300	72.0033	138.887	300	0.0925914	34647.3	2848.82	0.00431204	0.00914589	0.431204	0.914589	0.672896
136.844	136.844	8.0222e+06	312197	7.9875e+06	309343	300	72.1998	140.489	300	0.0936591	300	71.8875	139.204	300	0.0928029	34694.5	2854.06	0.00432481	0.00914187	0.432481	0.914187	0.673334
136.874	136.874	8.00942e+06	312909	7.97468e+06	310050	300	72.0848	140.809	300	0.0938727	300	71.7721	139.522	300	0.0930149	34741.8	2859.31	0.00433762	0.00913784	0.433762	0.913784	0.673773
136.904	136.904	7.99669e+06	313623	7.96191e+06	310758	300	71.9703	141.13	300	0.0940869	300	71.6571	139.841	300	0.0932275	34789.1	2864.57	0.00435044	0.00913381	0.435044	0.913381	0.674213
136.934	136.934	7.98401e+06	314339	7.94918e+06	311469	300	71.8561	141.452	300	0.0943016	300	71.5426	140.161	300	0.0934407	34836.5	2869.84	0.00436329	0.00912977	0.436329	0.912977	0.674653
136.964	136.964	7.97137e+06	315057	7.93649e+06	312182	300	71.7424	141.776	300	0.094517	300	71.4284	140.482	300	0.0936545	34884	2875.12	0.00437616	0.00912573	0.437616	0.912573	0.675094
136.994	136.994	7.95878e+06	315777	7.92385e+06	312896	300	71.6291	142.099	300	0.094733	300	71.3147	140.803	300	0.0938689	34931.5	2880.41	0.00438905	0.00912168	0.438905	0.912168	0.675536
137.024	137.024	7.94624e+06	316499	7.91126e+06	313613	300	71.5161	142.424	300	0.0949496	300	71.2013	141.126	300	0.0940838	34979.1	2885.71	0.00440197	0.00911762	0.440197	0.911762	0.675979
137.054	137.054	7.93374e+06	317222	7.89871e+06	314331	300	71.4036	142.75	300	0.0951667	300	71.0884	141.449	300	0.0942994	35026.8	2891.02	0.00441491	0.00911356	0.441491	0.911356	0.676423
137.084	137.084	7.92128e+06	317948	7.88621e+06	315052	300	71.2916	143.077	300	0.0953845	300	70.9759	141.773	300	0.0945156	35074.5	2896.35	0.00442788	0.00910949	0.442788	0.910949	0.676868
137.114	137.114	7.90888e+06	318676	7.87375e+06	315775	300	71.1799	143.404	300	0.0956029	300	70.8638	142.099	300	0.0947324	35122.3	2901.68	0.00444087	0.00910541	0.444087	0.910541	0.677314
137.144	137.144	7.89651e+06	319406	7.86134e+06	316499	300	71.0686	143.733	300	0.0958219	300	70.7521	142.425	300	0.0949498	35170.1	2907.02	0.00445388	0.00910133	0.445388	0.910133	0.67776
137.174	137.174	7.88419e+06	320138	7.84898e+06	317226	300	70.9577	144.062	300	0.0960415	300	70.6408	142.752	300	0.0951678	35218	2912.37	0.00446692	0.00909724	0.446692	0.909724	0.678208
137.204	137.204	7.87192e+06	320872	7.83665e+06	317955	300	70.8473	144.393	300	0.0962617	300	70.5299	143.08	300	0.0953864	35266	2917.74	0.00447998	0.00909314	0.447998	0.909314	0.678656
137.234	137.234	7.85969e+06	321608	7.82438e+06	318685	300	70.7372	144.724	300	0.0964825	300	70.4194	143.408	300	0.0956056	35314.1	2923.11	0.00449306	0.00908904	0.449306	0.908904	0.679105
137.264	137.264	7.84751e+06	322347	7.81215e+06	319418	300	70.6276	145.056	300	0.096704	300	70.3093	143.738	300	0.0958254	35362.2	2928.49	0.00450617	0.00908493	0.450617	0.908493	0.679555
137.294	137.294	7.83537e+06	323087	7.79996e+06	320153	300	70.5183	145.389	300	0.096926	300	70.1997	144.069	300	0.0960458	35410.4	2933.89	0.0045193	0.00908081	0.45193	0.908081	0.680006
137.324	137.324	7.82328e+06	323829	7.78782e+06	320890	300	70.4095	145.723	300	0.0971487	300	70.0904	144.4	300	0.0962669	35458.7	2939.29	0.00453246	0.00907669	0.453246	0.907669	0.680457
137.354	137.354	7.81123e+06	324573	7.77572e+06	321628	300	70.3011	146.058	300	0.097372	300	69.9815	144.733	300	0.0964885	35507	2944.71	0.00454564	0.00907256	0.454564	0.907256	0.68091
137.384	137.384	7.79923e+06	325320	7.76367e+06	322369	300	70.193	146.394	300	0.0975959	300	69.873	145.066	300	0.0967108	35555.4	2950.14	0.00455884	0.00906843	0.455884	0.906843	0.681363
137.414	137.414	7.78727e+06	326068	7.75166e+06	323112	300	70.0854	146.731	300	0.0978204	300	69.765	145.401	300	0.0969337	35603.9	2955.57	0.00457207	0.00906428	0.457207	0.906428	0.681818
137.444	137.444	7.77535e+06	326818	7.7397e+06	323857	300	69.9782	147.068	300	0.0980455	300	69.6573	145.736	300	0.0971572	35652.5	2961.02	0.00458532	0.00906014	0.458532	0.906014	0.682273
137.474	137.474	7.76348e+06	327571	7.72778e+06	324604	300	69.8713	147.407	300	0.0982713	300	69.55	146.072	300	0.0973813	35701.2	2966.48	0.0045986	0.00905598	0.45986	0.905598	0.682729
137.504	137.504	7.75166e+06	328326	7.71591e+06	325354	300	69.7649	147.746	300	0.0984977	300	69.4432	146.409	300	0.0976061	35749.9	2971.94	0.0046119	0.00905182	0.46119	0.905182	0.683186
137.534	137.534	7.73988e+06	329082	7.70408e+06	326105	300	69.6589	148.087	300	0.0987247	300	69.3367	146.747	300	0.0978315	35798.7	2977.42	0.00462523	0.00904765	0.462523	0.904765	0.683644
137.564	137.564	7.72814e+06	329841	7.69229e+06	326858	300	69.5533	148.428	300	0.0989523	300	69.2306	147.086	300	0.0980575	35847.6	2982.91	0.00463858	0.00904348	0.463858	0.904348	0.684103
137.594	137.594	7.71645e+06	330602	7.68055e+06	327614	300	69.448	148.771	300	0.0991806	300	69.125	147.426	300	0.0982841	35896.5	2988.41	0.00465195	0.0090393	0.465195	0.90393	0.684562
137.624	137.624	7.7048e+06	331365	7.66885e+06	328371	300	69.3432	149.114	300	0.0994095	300	69.0197	147.767	300	0.0985113	35945.6	2993.92	0.00466535	0.00903511	0.466535	0.903511	0.685023
137.654	137.654	7.69319e+06	332130	7.6572e+06	329131	300	69.2387	149.459	300	0.099639	300	68.9148	148.109	300	0.0987392	35994.7	2999.44	0.00467877	0.00903091	0.467877	0.903091	0.685484
137.684	137.684	7.68163e+06	332897	7.64559e+06	329892	300	69.1347	149.804	300	0.0998692	300	68.8103	148.452	300	0.0989677	36043.9	3004.97	0.00469222	0.00902671	0.469222	0.902671	0.685947
137.714	137.714	7.67012e+06	333667	7.63402e+06	330656	300	69.031	150.15	300	0.1001	300	68.7062	148.795	300	0.0991969	36093.2	3010.51	0.00470569	0.0090225	0.470569	0.90225	0.68641
137.744	137.744	7.65864e+06	334438	7.6225e+06	331422	300	68.9278	150.497	300	0.100331	300	68.6025	149.14	300	0.0994266	36142.6	3016.06	0.00471919	0.00901829	0.471919	0.901829	0.686874
137.774	137.774	7.64721e+06	335212	7.61102e+06	332190	300	68.8249	150.845	300	0.100564	300	68.4992	149.486	300	0.099657	36192.1	3021.62	0.00473271	0.00901407	0.473271	0.901407	0.687339
137.804	137.804	7.63583e+06	335988	7.59959e+06	332960	300	68.7225	151.194	300	0.100796	300	68.3963	149.832	300	0.0998881	36241.6	3027.19	0.00474626	0.00900984	0.474626	0.900984	0.687805
137.834	137.834	7.62449e+06	336765	7.5882e+06	333733	300	68.6204	151.544	300	0.10103	300	68.2938	150.18	300	0.10012	36291.3	3032.78	0.00475983	0.0090056	0.475983	0.90056	0.688272
137.864	137.864	7.61319e+06	337545	7.57685e+06	334507	300	68.5187	151.895	300	0.101264	300	68.1916	150.528	300	0.100352	36341	3038.37	0.00477343	0.00900136	0.477343	0.900136	0.688739
137.894	137.894	7.60193e+06	338328	7.56554e+06	335284	300	68.4174	152.247	300	0.101498	300	68.0899	150.878	300	0.100585	36390.8	3043.97	0.00478705	0.00899711	0.478705	0.899711	0.689208
137.924	137.924	7.59072e+06	339112	7.55428e+06	336062	300	68.3165	152.6	300	0.101734	300	67.9885	151.228	300	0.100819	36440.7	3049.58	0.00480069	0.00899286	0.480069	0.899286	0.689678
137.954	137.954	7.57955e+06	339898	7.54306e+06	336843	300	68.216	152.954	300	0.10197	300	67.8876	151.579	300	0.101053	36490.7	3055.21	0.00481437	0.0089886	0.481437	0.89886	0.690148
137.984	137.984	7.56843e+06	340687	7.53189e+06	337626	300	68.1159	153.309	300	0.102206	300	67.787	151.932	300	0.101288	36540.8	3060.84	0.00482806	0.00898433	0.482806	0.898433	0.690619
138.014	138.014	7.55735e+06	341478	7.52076e+06	338411	300	68.0161	153.665	300	0.102443	300	67.6868	152.285	300	0.101523	36591	3066.49	0.00484178	0.00898005	0.484178	0.898005	0.691092
138.044	138.044	7.54631e+06	342271	7.50967e+06	339199	300	67.9168	154.022	300	0.102681	300	67.587	152.639	300	0.10176	36641.3	3072.14	0.00485553	0.00897577	0.485553	0.897577	0.691565
138.074	138.074	7.53531e+06	343066	7.49862e+06	339988	300	67.8178	154.38	300	0.10292	300	67.4876	152.995	300	0.101996	36691.7	3077.81	0.0048693	0.00897148	0.48693	0.897148	0.692039
138.104	138.104	7.52436e+06	343863	7.48762e+06	340780	300	67.7192	154.739	300	0.103159	300	67.3886	153.351	300	0.102234	36742.2	3083.49	0.0048831	0.00896718	0.48831	0.896718	0.692514
138.134	138.134	7.51345e+06	344663	7.47666e+06	341574	300	67.6211	155.098	300	0.103399	300	67.2899	153.708	300	0.102472	36792.8	3089.17	0.00489692	0.00896288	0.489692	0.896288	0.69299
138.164	138.164	7.50258e+06	345465	7.46574e+06	342370	300	67.5233	155.459	300	0.103639	300	67.1917	154.066	300	0.102711	36843.4	3094.87	0.00491077	0.00895857	0.491077	0.895857	0.693467
138.194	138.194	7.49176e+06	346269	7.45487e+06	343168	300	67.4258	155.821	300	0.103881	300	67.0938	154.426	300	0.10295	36894.2	3100.58	0.00492464	0.00895425	0.492464	0.895425	0.693944
138.224	138.224	7.48098e+06	347075	7.44403e+06	343968	300	67.3288	156.184	300	0.104122	300	66.9963	154.786	300	0.103191	36945.1	3106.29	0.00493854	0.00894993	0.493854	0.894993	0.694423
138.254	138.254	7.47024e+06	347883	7.43324e+06	344771	300	67.2322	156.547	300	0.104365	300	66.8992	155.147	300	0.103431	36996.1	3112.02	0.00495246	0.0089456	0.495246	0.89456	0.694903
138.284	138.284	7.45954e+06	348694	7.4225e+06	345576	300	67.1359	156.912	300	0.104608	300	66.8025	155.509	300	0.103673	37047.2	3117.76	0.00496641	0.00894126	0.496641	0.894126	0.695383
138.314	138.314	7.44889e+06	349507	7.41179e+06	346383	300	67.04	157.278	300	0.104852	300	66.7061	155.872	300	0.103915	37098.3	3123.51	0.00498038	0.00893691	0.498038	0.893691	0.695865
138.344	138.344	7.43828e+06	350322	7.40113e+06	347192	300	66.9445	157.645	300	0.105096	300	66.6102	156.237	300	0.104158	37149.6	3129.27	0.00499438	0.00893256	0.499438	0.893256	0.696347
138.374	138.374	7.42771e+06	351139	7.39051e+06	348004	300	66.8494	158.012	300	0.105342	300	66.5146	156.602	300	0.104401	37201	3135.04	0.00500841	0.0089282	0.500841	0.89282	0.696831
138.404	138.404	7.41718e+06	351958	7.37993e+06	348818	300	66.7547	158.381	300	0.105588	300	66.4194	156.968	300	0.104645	37252.5	3140.82	0.00502246	0.00892383	0.502246	0.892383	0.697315
138.434	138.434	7.4067e+06	352780	7.3694e+06	349634	300	66.6603	158.751	300	0.105834	300	66.3246	157.335	300	0.10489	37304.1	3146.61	0.00503654	0.00891946	0.503654	0.891946	0.6978
138.464	138.464	7.39626e+06	353604	7.3589e+06	350452	300	66.5663	159.122	300	0.106081	300	66.2301	157.703	300	0.105136	37355.8	3152.41	0.00505064	0.00891508	0.505064	0.891508	0.698286
138.494	138.494	7.38586e+06	354430	7.34845e+06	351272	300	66.4727	159.494	300	0.106329	300	66.1361	158.072	300	0.105382	37407.7	3158.22	0.00506477	0.00891069	0.506477	0.891069	0.698773
138.524	138.524	7.3755e+06	355259	7.33804e+06	352095	300	66.3795	159.867	300	0.106578	300	66.0424	158.443	300	0.105628	37459.6	3164.04	0.00507892	0.0089063	0.507892	0.89063	0.699261
138.554	138.554	7.36519e+06	356090	7.32767e+06	352920	300	66.2867	160.24	300	0.106827	300	65.9491	158.814	300	0.105876	37511.7	3169.87	0.0050931	0.0089019	0.50931	0.89019	0.69975
138.584	138.584	7.35491e+06	356923	7.31735e+06	353747	300	66.1942	160.615	300	0.107077	300	65.8561	159.186	300	0.106124	37563.8	3175.72	0.00510731	0.00889749	0.510731	0.889749	0.70024
138.614	138.614	7.34468e+06	357758	7.30706e+06	354577	300	66.1021	160.991	300	0.107327	300	65.7636	159.559	300	0.106373	37616.1	3181.57	0.00512154	0.00889307	0.512154	0.889307	0.700731
138.644	138.644	7.33449e+06	358596	7.29682e+06	355408	300	66.0104	161.368	300	0.107579	300	65.6714	159.934	300	0.106622	37668.5	3187.43	0.0051358	0.00888865	0.51358	0.888865	0.701222
138.674	138.674	7.32434e+06	359436	7.28662e+06	356242	300	65.9191	161.746	300	0.107831	300	65.5796	160.309	300	0.106873	37721	3193.31	0.00515008	0.00888422	0.515008	0.888422	0.701715
138.704	138.704	7.31424e+06	360278	7.27646e+06	357079	300	65.8281	162.125	300	0.108083	300	65.4882	160.685	300	0.107124	37773.6	3199.19	0.00516439	0.00887978	0.516439	0.887978	0.702209
138.734	138.734	7.30417e+06	361122	7.26635e+06	357917	300	65.7375	162.505	300	0.108337	300	65.3971	161.063	300	0.107375	37826.3	3205.08	0.00517873	0.00887534	0.517873	0.887534	0.702703
138.764	138.764	7.29415e+06	361969	7.25627e+06	358758	300	65.6473	162.886	300	0.108591	300	65.3064	161.441	300	0.107627	37879.2	3210.99	0.00519309	0.00887089	0.519309	0.887089	0.703199
138.794	138.794	7.28417e+06	362818	7.24623e+06	359601	300	65.5575	163.268	300	0.108846	300	65.2161	161.821	300	0.10788	37932.2	3216.9	0.00520748	0.00886643	0.520748	0.886643	0.703695
138.824	138.824	7.27423e+06	363670	7.23624e+06	360447	300	65.468	163.651	300	0.109101	300	65.1262	162.201	300	0.108134	37985.3	3222.83	0.0052219	0.00886196	0.52219	0.886196	0.704193
138.854	138.854	7.26433e+06	364524	7.22629e+06	361295	300	65.379	164.036	300	0.109357	300	65.0366	162.583	300	0.108388	38038.5	3228.76	0.00523634	0.00885749	0.523634	0.885749	0.704691
138.884	138.884	7.25447e+06	365380	7.21638e+06	362145	300	65.2902	164.421	300	0.109614	300	64.9474	162.965	300	0.108643	38091.8	3234.71	0.00525081	0.008853	0.525081	0.8853	0.705191
138.914	138.914	7.24466e+06	366238	7.20651e+06	362997	300	65.2019	164.807	300	0.109871	300	64.8586	163.349	300	0.108899	38145.3	3240.66	0.0052653	0.00884852	0.52653	0.884852	0.705691
138.944	138.944	7.23488e+06	367099	7.19668e+06	363852	300	65.1139	165.195	300	0.11013	300	64.7701	163.734	300	0.109156	38198.9	3246.63	0.00527982	0.00884402	0.527982	0.884402	0.706192
138.974	138.974	7.22515e+06	367962	7.18689e+06	364709	300	65.0263	165.583	300	0.110389	300	64.6821	164.119	300	0.109413	38252.6	3252.61	0.00529437	0.00883952	0.529437	0.883952	0.706694
139.004	139.004	7.21545e+06	368827	7.17715e+06	365569	300	64.9391	165.972	300	0.110648	300	64.5943	164.506	300	0.109671	38306.4	3258.59	0.00530894	0.00883501	0.530894	0.883501	0.707198
139.034	139.034	7.2058e+06	369695	7.16744e+06	366431	300	64.8522	166.363	300	0.110909	300	64.507	164.894	300	0.109929	38360.4	3264.59	0.00532355	0.00883049	0.532355	0.883049	0.707702
139.064	139.064	7.19619e+06	370566	7.15778e+06	367295	300	64.7657	166.754	300	0.11117	300	64.42	165.283	300	0.110188	38414.5	3270.6	0.00533817	0.00882596	0.533817	0.882596	0.708207
139.094	139.094	7.18662e+06	371438	7.14816e+06	368161	300	64.6796	167.147	300	0.111431	300	64.3334	165.673	300	0.110448	38468.8	3276.61	0.00535283	0.00882143	0.535283	0.882143	0.708713
139.124	139.124	7.1771e+06	372313	7.13857e+06	369030	300	64.5939	167.541	300	0.111694	300	64.2472	166.064	300	0.110709	38523.1	3282.64	0.00536751	0.00881689	0.536751	0.881689	0.70922
139.154	139.154	7.16761e+06	373190	7.12903e+06	369902	300	64.5085	167.936	300	0.111957	300	64.1613	166.456	300	0.11097	38577.6	3288.68	0.00538221	0.00881234	0.538221	0.881234	0.709728
139.184	139.184	7.15816e+06	374070	7.11953e+06	370775	300	64.4235	168.331	300	0.112221	300	64.0758	166.849	300	0.111233	38632.2	3294.73	0.00539695	0.00880779	0.539695	0.880779	0.710237
139.214	139.214	7.14876e+06	374952	7.11007e+06	371651	300	64.3388	168.728	300	0.112486	300	63.9906	167.243	300	0.111495	38687	3300.79	0.00541171	0.00880322	0.541171	0.880322	0.710747
139.244	139.244	7.13939e+06	375837	7.10065e+06	372530	300	64.2545	169.126	300	0.112751	300	63.9059	167.638	300	0.111759	38741.9	3306.86	0.0054265	0.00879865	0.54265	0.879865	0.711258
139.274	139.274	7.13007e+06	376723	7.09127e+06	373411	300	64.1706	169.526	300	0.113017	300	63.8214	168.035	300	0.112023	38796.9	3312.93	0.00544131	0.00879408	0.544131	0.879408	0.711769
139.304	139.304	7.12078e+06	377613	7.08193e+06	374294	300	64.0871	169.926	300	0.113284	300	63.7374	168.432	300	0.112288	38852.1	3319.02	0.00545616	0.00878949	0.545616	0.878949	0.712282
139.334	139.334	7.11154e+06	378504	7.07263e+06	375179	300	64.0039	170.327	300	0.113551	300	63.6537	168.831	300	0.112554	38907.4	3325.12	0.00547102	0.0087849	0.547102	0.87849	0.712796
139.364	139.364	7.10234e+06	379399	7.06338e+06	376067	300	63.9211	170.729	300	0.11382	300	63.5704	169.23	300	0.11282	38962.9	3331.23	0.00548592	0.0087803	0.548592	0.87803	0.713311
139.394	139.394	7.09318e+06	380295	7.05416e+06	376958	300	63.8386	171.133	300	0.114089	300	63.4874	169.631	300	0.113087	39018.5	3337.35	0.00550084	0.00877569	0.550084	0.877569	0.713827
139.424	139.424	7.08406e+06	381194	7.04498e+06	377851	300	63.7565	171.537	300	0.114358	300	63.4048	170.033	300	0.113355	39074.2	3343.48	0.00551579	0.00877107	0.551579	0.877107	0.714343
139.454	139.454	7.07497e+06	382096	7.03584e+06	378746	300	63.6748	171.943	300	0.114629	300	63.3226	170.436	300	0.113624	39130.1	3349.62	0.00553077	0.00876645	0.553077	0.876645	0.714861
139.484	139.484	7.06593e+06	382999	7.02675e+06	379644	300	63.5934	172.35	300	0.1149	300	63.2407	170.84	300	0.113893	39186.1	3355.77	0.00554578	0.00876182	0.554578	0.876182	0.71538
139.514	139.514	7.05693e+06	383906	7.01769e+06	380544	300	63.5124	172.758	300	0.115172	300	63.1592	171.245	300	0.114163	39242.3	3361.93	0.00556081	0.00875718	0.556081	0.875718	0.715899
139.544	139.544	7.04797e+06	384814	7.00867e+06	381446	300	63.4318	173.167	300	0.115444	300	63.0781	171.651	300	0.114434	39298.6	3368.1	0.00557587	0.00875253	0.557587	0.875253	0.71642
139.574	139.574	7.03905e+06	385726	6.9997e+06	382351	300	63.3515	173.577	300	0.115718	300	62.9973	172.058	300	0.114705	39355	3374.28	0.00559096	0.00874788	0.559096	0.874788	0.716942
139.604	139.604	7.03017e+06	386639	6.99076e+06	383259	300	63.2716	173.988	300	0.115992	300	62.9169	172.467	300	0.114978	39411.7	3380.47	0.00560607	0.00874321	0.560607	0.874321	0.717464
139.634	139.634	7.02133e+06	387556	6.98187e+06	384169	300	63.192	174.4	300	0.116267	300	62.8368	172.876	300	0.115251	39468.4	3386.67	0.00562121	0.00873854	0.562121	0.873854	0.717988
139.664	139.664	7.01253e+06	388474	6.97301e+06	385081	300	63.1128	174.813	300	0.116542	300	62.7571	173.287	300	0.115524	39525.3	3392.88	0.00563638	0.00873387	0.563638	0.873387	0.718512
139.694	139.694	7.00377e+06	389395	6.96419e+06	385996	300	63.034	175.228	300	0.116819	300	62.6777	173.698	300	0.115799	39582.4	3399.1	0.00565158	0.00872918	0.565158	0.872918	0.719038
139.724	139.724	6.99506e+06	390319	6.95542e+06	386914	300	62.9555	175.644	300	0.117096	300	62.5987	174.111	300	0.116074	39639.6	3405.33	0.00566681	0.00872449	0.566681	0.872449	0.719565
139.754	139.754	6.98638e+06	391245	6.94668e+06	387833	300	62.8774	176.06	300	0.117374	300	62.5201	174.525	300	0.11635	39697	3411.57	0.00568206	0.00871978	0.568206	0.871978	0.720092
139.784	139.784	6.97774e+06	392174	6.93798e+06	388756	300	62.7996	176.478	300	0.117652	300	62.4418	174.94	300	0.116627	39754.5	3417.82	0.00569734	0.00871508	0.569734	0.871508	0.720621
139.814	139.814	6.96914e+06	393105	6.92932e+06	389681	300	62.7222	176.897	300	0.117931	300	62.3639	175.356	300	0.116904	39812.2	3424.08	0.00571265	0.00871036	0.571265	0.871036	0.72115
139.844	139.844	6.96058e+06	394038	6.92071e+06	390608	300	62.6452	177.317	300	0.118212	300	62.2863	175.774	300	0.117182	39870	3430.35	0.00572798	0.00870563	0.572798	0.870563	0.721681
139.874	139.874	6.95206e+06	394975	6.91213e+06	391538	300	62.5685	177.739	300	0.118492	300	62.2091	176.192	300	0.117461	39928.1	3436.63	0.00574335	0.0087009	0.574335	0.87009	0.722212
139.904	139.904	6.94357e+06	395913	6.90359e+06	392470	300	62.4922	178.161	300	0.118774	300	62.1323	176.612	300	0.117741	39986.2	3442.92	0.00575874	0.00869616	0.575874	0.869616	0.722745
139.934	139.934	6.93513e+06	396854	6.89509e+06	393405	300	62.4162	178.585	300	0.119056	300	62.0558	177.032	300	0.118022	40044.5	3449.22	0.00577416	0.00869141	0.577416	0.869141	0.723278
139.964	139.964	6.92673e+06	397798	6.88663e+06	394343	300	62.3406	179.009	300	0.119339	300	61.9797	177.454	300	0.118303	40103	3455.53	0.0057896	0.00868665	0.57896	0.868665	0.723813
139.994	139.994	6.91837e+06	398745	6.87821e+06	395283	300	62.2653	179.435	300	0.119623	300	61.9039	177.877	300	0.118585	40161.7	3461.85	0.00580508	0.00868189	0.580508	0.868189	0.724348
140.024	140.024	6.91005e+06	399693	6.86983e+06	396225	300	62.1904	179.862	300	0.119908	300	61.8284	178.301	300	0.118868	40220.5	3468.18	0.00582058	0.00867711	0.582058	0.867711	0.724885
140.054	140.054	6.90177e+06	400645	6.86149e+06	397170	300	62.1159	180.29	300	0.120193	300	61.7534	178.727	300	0.119151	40279.5	3474.52	0.00583611	0.00867233	0.583611	0.867233	0.725422
140.084	140.084	6.89352e+06	401599	6.85318e+06	398118	300	62.0417	180.719	300	0.12048	300	61.6787	179.153	300	0.119435	40338.6	3480.87	0.00585167	0.00866754	0.585167	0.866754	0.725961
140.114	140.114	6.88532e+06	402555	6.84492e+06	399068	300	61.9679	181.15	300	0.120767	300	61.6043	179.581	300	0.11972	40398	3487.23	0.00586726	0.00866274	0.586726	0.866274	0.7265
140.144	140.144	6.87715e+06	403514	6.8367e+06	400021	300	61.8944	181.581	300	0.121054	300	61.5303	180.009	300	0.120006	40457.5	3493.6	0.00588288	0.00865794	0.588288	0.865794	0.727041
140.174	140.174	6.86903e+06	404476	6.82851e+06	400976	300	61.8213	182.014	300	0.121343	300	61.4566	180.439	300	0.120293	40517.1	3499.98	0.00589852	0.00865312	0.589852	0.865312	0.727582
140.204	140.204	6.86094e+06	405440	6.82037e+06	401934	300	61.7485	182.448	300	0.121632	300	61.3833	180.87	300	0.12058	40577	3506.37	0.0059142	0.0086483	0.59142	0.86483	0.728125
140.234	140.234	6.8529e+06	406407	6.81226e+06	402894	300	61.6761	182.883	300	0.121922	300	61.3103	181.303	300	0.120868	40637	3512.77	0.0059299	0.00864347	0.59299	0.864347	0.728668
140.264	140.264	6.84489e+06	407377	6.80419e+06	403858	300	61.604	183.32	300	0.122213	300	61.2377	181.736	300	0.121157	40697.2	3519.18	0.00594563	0.00863863	0.594563	0.863863	0.729213
140.294	140.294	6.83692e+06	408349	6.79616e+06	404823	300	61.5323	183.757	300	0.122505	300	61.1655	182.17	300	0.121447	40757.5	3525.59	0.00596138	0.00863378	0.596138	0.863378	0.729758
140.324	140.324	6.82899e+06	409323	6.78818e+06	405791	300	61.4609	184.196	300	0.122797	300	61.0936	182.606	300	0.121737	40818.1	3532.02	0.00597717	0.00862893	0.597717	0.862893	0.730305
140.354	140.354	6.8211e+06	410301	6.78023e+06	406762	300	61.3899	184.635	300	0.12309	300	61.022	183.043	300	0.122029	40878.8	3538.46	0.00599299	0.00862406	0.599299	0.862406	0.730852
140.384	140.384	6.81325e+06	411281	6.77231e+06	407736	300	61.3193	185.076	300	0.123384	300	60.9508	183.481	300	0.122321	40939.7	3544.91	0.00600883	0.00861919	0.600883	0.861919	0.731401
140.414	140.414	6.80544e+06	412263	6.76444e+06	408712	300	61.249	185.518	300	0.123679	300	60.88	183.92	300	0.122614	41000.8	3551.36	0.0060247	0.00861431	0.60247	0.861431	0.731951
140.444	140.444	6.79767e+06	413248	6.75661e+06	409691	300	61.179	185.962	300	0.123975	300	60.8095	184.361	300	0.122907	41062	3557.83	0.0060406	0.00860942	0.60406	0.860942	0.732501
140.474	140.474	6.78994e+06	414236	6.74881e+06	410672	300	61.1094	186.406	300	0.124271	300	60.7393	184.802	300	0.123202	41123.5	3564.31	0.00605653	0.00860452	0.605653	0.860452	0.733053
140.504	140.504	6.78224e+06	415227	6.74106e+06	411656	300	61.0402	186.852	300	0.124568	300	60.6695	185.245	300	0.123497	41185.1	3570.79	0.00607249	0.00859962	0.607249	0.859962	0.733605
140.534	140.534	6.77459e+06	416220	6.73334e+06	412643	300	60.9713	187.299	300	0.124866	300	60.6001	185.689	300	0.123793	41246.9	3577.29	0.00608848	0.0085947	0.608848	0.85947	0.734159
140.564	140.564	6.76697e+06	417216	6.72566e+06	413632	300	60.9027	187.747	300	0.125165	300	60.531	186.134	300	0.12409	41308.9	3583.79	0.00610449	0.00858978	0.610449	0.858978	0.734714
140.594	140.594	6.75939e+06	418214	6.71802e+06	414624	300	60.8345	188.196	300	0.125464	300	60.4622	186.581	300	0.124387	41371.1	3590.31	0.00612054	0.00858485	0.612054	0.858485	0.735269
140.624	140.624	6.75186e+06	419215	6.71042e+06	415618	300	60.7667	188.647	300	0.125765	300	60.3938	187.028	300	0.124686	41433.5	3596.83	0.00613661	0.00857991	0.613661	0.857991	0.735826
140.654	140.654	6.74436e+06	420219	6.70286e+06	416616	300	60.6992	189.099	300	0.126066	300	60.3257	187.477	300	0.124985	41496.1	3603.36	0.00615271	0.00857496	0.615271	0.857496	0.736384
140.684	140.684	6.73689e+06	421226	6.69534e+06	417616	300	60.6321	189.552	300	0.126368	300	60.258	187.927	300	0.125285	41558.9	3609.9	0.00616884	0.00857	0.616884	0.857	0.736942
140.714	140.714	6.72947e+06	422235	6.68785e+06	418618	300	60.5653	190.006	300	0.12667	300	60.1907	188.378	300	0.125586	41621.8	3616.46	0.006185	0.00856504	0.6185	0.856504	0.737502
140.744	140.744	6.72209e+06	423247	6.6804e+06	419624	300	60.4988	190.461	300	0.126974	300	60.1236	188.831	300	0.125887	41685	3623.02	0.00620119	0.00856006	0.620119	0.856006	0.738063
140.774	140.774	6.71474e+06	424261	6.673e+06	420632	300	60.4327	190.918	300	0.127278	300	60.057	189.284	300	0.12619	41748.3	3629.59	0.00621741	0.00855508	0.621741	0.855508	0.738625
140.804	140.804	6.70744e+06	425279	6.66563e+06	421642	300	60.3669	191.375	300	0.127584	300	59.9906	189.739	300	0.126493	41811.9	3636.17	0.00623366	0.00855009	0.623366	0.855009	0.739187
140.834	140.834	6.70017e+06	426299	6.6583e+06	422656	300	60.3015	191.834	300	0.12789	300	59.9247	190.195	300	0.126797	41875.7	3642.76	0.00624994	0.00854509	0.624994	0.854509	0.739751
140.864	140.864	6.69294e+06	427321	6.651e+06	423672	300	60.2365	192.295	300	0.128196	300	59.859	190.652	300	0.127102	41939.6	3649.36	0.00626624	0.00854008	0.626624	0.854008	0.740316
140.894	140.894	6.68575e+06	428347	6.64375e+06	424691	300	60.1718	192.756	300	0.128504	300	59.7937	191.111	300	0.127407	42003.8	3655.97	0.00628258	0.00853506	0.628258	0.853506	0.740882
140.924	140.924	6.6786e+06	429375	6.63653e+06	425712	300	60.1074	193.219	300	0.128813	300	59.7288	191.571	300	0.127714	42068.1	3662.58	0.00629894	0.00853003	0.629894	0.853003	0.741449
140.954	140.954	6.67149e+06	430406	6.62936e+06	426737	300	60.0434	193.683	300	0.129122	300	59.6642	192.032	300	0.128021	42132.7	3669.21	0.00631534	0.008525	0.631534	0.8525	0.742017
140.984	140.984	6.66441e+06	431440	6.62222e+06	427764	300	59.9797	194.148	300	0.129432	300	59.5999	192.494	300	0.128329	42197.5	3675.85	0.00633176	0.00851995	0.633176	0.851995	0.742586
141.014	141.014	6.65738e+06	432476	6.61512e+06	428794	300	59.9164	194.614	300	0.129743	300	59.536	192.957	300	0.128638	42262.5	3682.49	0.00634821	0.0085149	0.634821	0.85149	0.743156
141.044	141.044	6.65038e+06	433515	6.60805e+06	429826	300	59.8534	195.082	300	0.130055	300	59.4725	193.422	300	0.128948	42327.7	3689.14	0.0063647	0.00850983	0.63647	0.850983	0.743727
141.074	141.074	6.64342e+06	434557	6.60103e+06	430862	300	59.7908	195.551	300	0.130367	300	59.4093	193.888	300	0.129258	42393.1	3695.81	0.00638121	0.00850476	0.638121	0.850476	0.744299
141.104	141.104	6.6365e+06	435602	6.59404e+06	431900	300	59.7285	196.021	300	0.130681	300	59.3464	194.355	300	0.12957	42458.7	3702.48	0.00639775	0.00849968	0.639775	0.849968	0.744872
141.134	141.134	6.62962e+06	436650	6.58709e+06	432941	300	59.6666	196.492	300	0.130995	300	59.2838	194.823	300	0.129882	42524.5	3709.16	0.00641432	0.00849459	0.641432	0.849459	0.745446
141.164	141.164	6.62278e+06	437700	6.58018e+06	433984	300	59.605	196.965	300	0.13131	300	59.2217	195.293	300	0.130195	42590.5	3715.85	0.00643092	0.00848949	0.643092	0.848949	0.746021
141.194	141.194	6.61597e+06	438753	6.57331e+06	435031	300	59.5437	197.439	300	0.131626	300	59.1598	195.764	300	0.130509	42656.8	3722.55	0.00644755	0.00848439	0.644755	0.848439	0.746597
141.224	141.224	6.6092e+06	439809	6.56648e+06	436080	300	59.4828	197.914	300	0.131943	300	59.0983	196.236	300	0.130824	42723.3	3729.26	0.00646421	0.00847927	0.646421	0.847927	0.747174
141.254	141.254	6.60247e+06	440868	6.55968e+06	437132	300	59.4223	198.391	300	0.13226	300	59.0372	196.709	300	0.13114	42790	3735.98	0.0064809	0.00847414	0.64809	0.847414	0.747752
141.284	141.284	6.59578e+06	441930	6.55293e+06	438187	300	59.3621	198.868	300	0.132579	300	58.9763	197.184	300	0.131456	42856.9	3742.7	0.00649762	0.00846901	0.649762	0.846901	0.748332
141.314	141.314	6.58913e+06	442994	6.54621e+06	439244	300	59.3022	199.347	300	0.132898	300	58.9159	197.66	300	0.131773	42924.1	3749.44	0.00651437	0.00846387	0.651437	0.846387	0.748912
141.344	141.344	6.58252e+06	444061	6.53953e+06	440305	300	59.2427	199.827	300	0.133218	300	58.8557	198.137	300	0.132091	42991.4	3756.18	0.00653115	0.00845871	0.653115	0.845871	0.749493
141.374	141.374	6.57594e+06	445131	6.53288e+06	441368	300	59.1835	200.309	300	0.133539	300	58.796	198.616	300	0.13241	43059	3762.94	0.00654796	0.00845355	0.654796	0.845355	0.750075
141.404	141.404	6.56941e+06	446204	6.52628e+06	442434	300	59.1247	200.792	300	0.133861	300	58.7365	199.095	300	0.13273	43126.8	3769.7	0.0065648	0.00844838	0.65648	0.844838	0.750659
141.434	141.434	6.56291e+06	447280	6.51971e+06	443503	300	59.0662	201.276	300	0.134184	300	58.6774	199.576	300	0.133051	43194.9	3776.47	0.00658167	0.0084432	0.658167	0.84432	0.751243
141.464	141.464	6.55645e+06	448358	6.51318e+06	444575	300	59.008	201.761	300	0.134507	300	58.6186	200.059	300	0.133373	43263.1	3783.25	0.00659857	0.00843801	0.659857	0.843801	0.751829
141.494	141.494	6.55002e+06	449440	6.50669e+06	445650	300	58.9502	202.248	300	0.134832	300	58.5602	200.542	300	0.133695	43331.6	3790.04	0.0066155	0.00843281	0.66155	0.843281	0.752415
141.524	141.524	6.54364e+06	450524	6.50024e+06	446727	300	58.8928	202.736	300	0.135157	300	58.5022	201.027	300	0.134018	43400.4	3796.84	0.00663245	0.0084276	0.663245	0.84276	0.753003
141.554	141.554	6.53729e+06	451611	6.49382e+06	447808	300	58.8356	203.225	300	0.135483	300	58.4444	201.513	300	0.134342	43469.4	3803.64	0.00664944	0.00842238	0.664944	0.842238	0.753591
141.584	141.584	6.53099e+06	452701	6.48745e+06	448891	300	58.7789	203.716	300	0.13581	300	58.387	202.001	300	0.134667	43538.6	3810.46	0.00666646	0.00841715	0.666646	0.841715	0.754181
141.614	141.614	6.52472e+06	453794	6.48111e+06	449977	300	58.7224	204.207	300	0.136138	300	58.33	202.49	300	0.134993	43608	3817.28	0.00668351	0.00841191	0.668351	0.841191	0.754771
141.644	141.644	6.51848e+06	454890	6.47481e+06	451066	300	58.6664	204.701	300	0.136467	300	58.2733	202.98	300	0.13532	43677.7	3824.11	0.00670059	0.00840667	0.670059	0.840667	0.755363
141.674	141.674	6.51229e+06	455989	6.46854e+06	452158	300	58.6106	205.195	300	0.136797	300	58.2169	203.471	300	0.135647	43747.6	3830.95	0.0067177	0.00840141	0.67177	0.840141	0.755956
141.704	141.704	6.50613e+06	457091	6.46232e+06	453253	300	58.5552	205.691	300	0.137127	300	58.1608	203.964	300	0.135976	43817.8	3837.8	0.00673484	0.00839614	0.673484	0.839614	0.756549
141.734	141.734	6.50002e+06	458195	6.45613e+06	454350	300	58.5002	206.188	300	0.137459	300	58.1052	204.458	300	0.136305	43888.2	3844.65	0.00675201	0.00839087	0.675201	0.839087	0.757144
141.764	141.764	6.49394e+06	459303	6.44998e+06	455451	300	58.4454	206.686	300	0.137791	300	58.0498	204.953	300	0.136635	43958.9	3851.52	0.00676921	0.00838558	0.676921	0.838558	0.75774
141.794	141.794	6.4879e+06	460413	6.44387e+06	456555	300	58.3911	207.186	300	0.138124	300	57.9948	205.45	300	0.136966	44029.8	3858.39	0.00678645	0.00838029	0.678645	0.838029	0.758337
141.824	141.824	6.48189e+06	461526	6.43779e+06	457661	300	58.337	207.687	300	0.138458	300	57.9401	205.947	300	0.137298	44100.9	3865.28	0.00680371	0.00837498	0.680371	0.837498	0.758935
141.854	141.854	6.47593e+06	462643	6.43176e+06	458770	300	58.2833	208.189	300	0.138793	300	57.8858	206.447	300	0.137631	44172.3	3872.17	0.006821	0.00836967	0.6821	0.836967	0.759533
141.884	141.884	6.47e+06	463762	6.42576e+06	459883	300	58.23	208.693	300	0.139129	300	57.8318	206.947	300	0.137965	44244	3879.06	0.00683832	0.00836435	0.683832	0.836435	0.760133
141.914	141.914	6.46411e+06	464884	6.4198e+06	460998	300	58.177	209.198	300	0.139465	300	57.7782	207.449	300	0.138299	44315.9	3885.97	0.00685568	0.00835901	0.685568	0.835901	0.760734
141.944	141.944	6.45826e+06	466009	6.41387e+06	462116	300	58.1243	209.704	300	0.139803	300	57.7248	207.952	300	0.138635	44388	3892.89	0.00687306	0.00835367	0.687306	0.835367	0.761336
141.974	141.974	6.45245e+06	467137	6.40799e+06	463237	300	58.072	210.212	300	0.140141	300	57.6719	208.457	300	0.138971	44460.4	3899.81	0.00689047	0.00834831	0.689047	0.834831	0.761939
142.004	142.004	6.44667e+06	468268	6.40214e+06	464362	300	58.02	210.721	300	0.140481	300	57.6192	208.963	300	0.139308	44533.1	3906.74	0.00690792	0.00834295	0.690792	0.834295	0.762544
142.034	142.034	6.44093e+06	469402	6.39633e+06	465489	300	57.9684	211.231	300	0.140821	300	57.567	209.47	300	0.139647	44606	3913.68	0.0069254	0.00833758	0.69254	0.833758	0.763149
142.064	142.064	6.43524e+06	470539	6.39056e+06	466619	300	57.9171	211.743	300	0.141162	300	57.515	209.978	300	0.139986	44679.2	3920.63	0.0069429	0.0083322	0.69429	0.83322	0.763755
142.094	142.094	6.42957e+06	471679	6.38482e+06	467752	300	57.8662	212.256	300	0.141504	300	57.4634	210.488	300	0.140326	44752.7	3927.58	0.00696044	0.0083268	0.696044	0.83268	0.764362
142.124	142.124	6.42395e+06	472823	6.37913e+06	468888	300	57.8156	212.77	300	0.141847	300	57.4121	211	300	0.140666	44826.4	3934.55	0.00697801	0.0083214	0.697801	0.83214	0.76497
142.154	142.154	6.41837e+06	473969	6.37347e+06	470027	300	57.7653	213.286	300	0.142191	300	57.3612	211.512	300	0.141008	44900.4	3941.52	0.00699561	0.00831599	0.699561	0.831599	0.76558
142.184	142.184	6.41282e+06	475118	6.36784e+06	471169	300	57.7154	213.803	300	0.142535	300	57.3106	212.026	300	0.141351	44974.6	3948.5	0.00701324	0.00831056	0.701324	0.831056	0.76619
142.214	142.214	6.40731e+06	476270	6.36226e+06	472314	300	57.6658	214.321	300	0.142881	300	57.2603	212.541	300	0.141694	45049.1	3955.48	0.0070309	0.00830513	0.70309	0.830513	0.766801
142.244	142.244	6.40184e+06	477425	6.35671e+06	473462	300	57.6165	214.841	300	0.143227	300	57.2104	213.058	300	0.142039	45123.9	3962.48	0.00704859	0.00829969	0.704859	0.829969	0.767414
142.274	142.274	6.39641e+06	478583	6.35121e+06	474614	300	57.5676	215.362	300	0.143575	300	57.1609	213.576	300	0.142384	45199	3969.48	0.00706631	0.00829423	0.706631	0.829423	0.768027
142.304	142.304	6.39101e+06	479744	6.34574e+06	475768	300	57.5191	215.885	300	0.143923	300	57.1116	214.095	300	0.14273	45274.3	3976.49	0.00708407	0.00828877	0.708407	0.828877	0.768642
142.334	142.334	6.38565e+06	480908	6.3403e+06	476925	300	57.4709	216.409	300	0.144273	300	57.0627	214.616	300	0.143077	45350	3983.51	0.00710185	0.0082833	0.710185	0.82833	0.769257
142.364	142.364	6.38033e+06	482076	6.33491e+06	478085	300	57.423	216.934	300	0.144623	300	57.0142	215.138	300	0.143426	45425.8	3990.53	0.00711967	0.00827781	0.711967	0.827781	0.769874
142.394	142.394	6.37505e+06	483246	6.32955e+06	479249	300	57.3755	217.461	300	0.144974	300	56.9659	215.662	300	0.143775	45502	3997.56	0.00713751	0.00827232	0.713751	0.827232	0.770492
142.424	142.424	6.36981e+06	484420	6.32423e+06	480415	300	57.3283	217.989	300	0.145326	300	56.9181	216.187	300	0.144124	45578.5	4004.61	0.00715539	0.00826681	0.715539	0.826681	0.77111
142.454	142.454	6.3646e+06	485596	6.31895e+06	481584	300	57.2814	218.518	300	0.145679	300	56.8705	216.713	300	0.144475	45655.2	4011.65	0.0071733	0.0082613	0.71733	0.82613	0.77173
142.484	142.484	6.35944e+06	486776	6.3137e+06	482757	300	57.2349	219.049	300	0.146033	300	56.8233	217.241	300	0.144827	45732.2	4018.71	0.00719124	0.00825577	0.719124	0.825577	0.772351
142.514	142.514	6.35431e+06	487958	6.3085e+06	483932	300	57.1888	219.581	300	0.146387	300	56.7765	217.77	300	0.14518	45809.5	4025.77	0.00720921	0.00825024	0.720921	0.825024	0.772972
142.544	142.544	6.34921e+06	489144	6.30333e+06	485111	300	57.1429	220.115	300	0.146743	300	56.7299	218.3	300	0.145533	45887.1	4032.84	0.00722722	0.00824469	0.722722	0.824469	0.773595
142.574	142.574	6.34416e+06	490333	6.2982e+06	486293	300	57.0974	220.65	300	0.1471	300	56.6838	218.832	300	0.145888	45965	4039.92	0.00724525	0.00823913	0.724525	0.823913	0.774219
142.604	142.604	6.33914e+06	491525	6.2931e+06	487478	300	57.0523	221.186	300	0.147457	300	56.6379	219.365	300	0.146243	46043.2	4047	0.00726332	0.00823357	0.726332	0.823357	0.774844
142.634	142.634	6.33417e+06	492720	6.28805e+06	488666	300	57.0075	221.724	300	0.147816	300	56.5924	219.9	300	0.1466	46121.7	4054.09	0.00728141	0.00822799	0.728141	0.822799	0.77547
142.664	142.664	6.32923e+06	493918	6.28303e+06	489857	300	56.963	222.263	300	0.148175	300	56.5472	220.436	300	0.146957	46200.5	4061.19	0.00729954	0.0082224	0.729954	0.82224	0.776097
142.694	142.694	6.32433e+06	495120	6.27805e+06	491051	300	56.9189	222.804	300	0.148536	300	56.5024	220.973	300	0.147315	46279.5	4068.3	0.0073177	0.0082168	0.73177	0.82168	0.776725
142.724	142.724	6.31946e+06	496324	6.2731e+06	492249	300	56.8752	223.346	300	0.148897	300	56.4579	221.512	300	0.147675	46358.9	4075.41	0.00733589	0.00821119	0.733589	0.821119	0.777354
142.754	142.754	6.31464e+06	497532	6.2682e+06	493449	300	56.8317	223.889	300	0.14926	300	56.4138	222.052	300	0.148035	46438.6	4082.53	0.00735411	0.00820557	0.735411	0.820557	0.777984
142.784	142.784	6.30985e+06	498743	6.26333e+06	494653	300	56.7886	224.434	300	0.149623	300	56.37	222.594	300	0.148396	46518.5	4089.66	0.00737237	0.00819994	0.737237	0.819994	0.778615
142.814	142.814	6.3051e+06	499956	6.2585e+06	495860	300	56.7459	224.98	300	0.149987	300	56.3265	223.137	300	0.148758	46598.8	4096.79	0.00739065	0.00819429	0.739065	0.819429	0.779247
142.844	142.844	6.30039e+06	501174	6.25371e+06	497070	300	56.7035	225.528	300	0.150352	300	56.2834	223.681	300	0.149121	46679.4	4103.93	0.00740897	0.00818864	0.740897	0.818864	0.779881
142.874	142.874	6.29571e+06	502394	6.24895e+06	498283	300	56.6614	226.077	300	0.150718	300	56.2406	224.227	300	0.149485	46760.3	4111.08	0.00742732	0.00818298	0.742732	0.818298	0.780515
142.904	142.904	6.29108e+06	503617	6.24424e+06	499499	300	56.6197	226.628	300	0.151085	300	56.1981	224.775	300	0.14985	46841.5	4118.23	0.0074457	0.0081773	0.74457	0.81773	0.78115
142.934	142.934	6.28648e+06	504844	6.23956e+06	500719	300	56.5783	227.18	300	0.151453	300	56.156	225.323	300	0.150216	46923	4125.39	0.00746411	0.00817162	0.746411	0.817162	0.781786
142.964	142.964	6.28192e+06	506074	6.23492e+06	501941	300	56.5373	227.733	300	0.151822	300	56.1143	225.874	300	0.150582	47004.8	4132.56	0.00748255	0.00816592	0.748255	0.816592	0.782424
142.994	142.994	6.2774e+06	507307	6.23031e+06	503167	300	56.4966	228.288	300	0.152192	300	56.0728	226.425	300	0.15095	47087	4139.73	0.00750103	0.00816021	0.750103	0.816021	0.783062
143.024	143.024	6.27292e+06	508543	6.22575e+06	504396	300	56.4563	228.844	300	0.152563	300	56.0317	226.978	300	0.151319	47169.4	4146.91	0.00751953	0.00815449	0.751953	0.815449	0.783701
143.054	143.054	6.26847e+06	509783	6.22122e+06	505629	300	56.4163	229.402	300	0.152935	300	55.991	227.533	300	0.151689	47252.2	4154.1	0.00753807	0.00814876	0.753807	0.814876	0.784342
143.084	143.084	6.26407e+06	511025	6.21673e+06	506864	300	56.3766	229.961	300	0.153308	300	55.9506	228.089	300	0.152059	47335.3	4161.29	0.00755664	0.00814302	0.755664	0.814302	0.784983
143.114	143.114	6.2597e+06	512271	6.21228e+06	508103	300	56.3373	230.522	300	0.153681	300	55.9105	228.646	300	0.152431	47418.7	4168.49	0.00757525	0.00813727	0.757525	0.813727	0.785626
143.144	143.144	6.25537e+06	513521	6.20787e+06	509345	300	56.2983	231.084	300	0.154056	300	55.8708	229.205	300	0.152803	47502.5	4175.7	0.00759388	0.00813151	0.759388	0.813151	0.786269
143.174	143.174	6.25108e+06	514773	6.20349e+06	510590	300	56.2597	231.648	300	0.154432	300	55.8314	229.766	300	0.153177	47586.6	4182.91	0.00761254	0.00812573	0.761254	0.812573	0.786914
143.204	143.204	6.24682e+06	516029	6.19915e+06	511838	300	56.2214	232.213	300	0.154809	300	55.7924	230.327	300	0.153552	47671	4190.12	0.00763124	0.00811995	0.763124	0.811995	0.787559
143.234	143.234	6.24261e+06	517288	6.19485e+06	513090	300	56.1835	232.779	300	0.155186	300	55.7536	230.891	300	0.153927	47755.8	4197.35	0.00764997	0.00811415	0.764997	0.811415	0.788206
143.264	143.264	6.23843e+06	518550	6.19059e+06	514345	300	56.1459	233.347	300	0.155565	300	55.7153	231.455	300	0.154304	47840.8	4204.58	0.00766873	0.00810834	0.766873	0.810834	0.788854
143.294	143.294	6.23429e+06	519815	6.18636e+06	515603	300	56.1086	233.917	300	0.155945	300	55.6773	232.022	300	0.154681	47926.3	4211.81	0.00768753	0.00810252	0.768753	0.810252	0.789502
143.324	143.324	6.23019e+06	521084	6.18218e+06	516865	300	56.0717	234.488	300	0.156325	300	55.6396	232.589	300	0.155059	48012	4219.05	0.00770635	0.00809669	0.770635	0.809669	0.790152
143.354	143.354	6.22612e+06	522356	6.17803e+06	518130	300	56.0351	235.06	300	0.156707	300	55.6022	233.158	300	0.155439	48098.1	4226.3	0.00772521	0.00809085	0.772521	0.809085	0.790803
143.384	143.384	6.2221e+06	523631	6.17392e+06	519398	300	55.9989	235.634	300	0.157089	300	55.5652	233.729	300	0.155819	48184.6	4233.55	0.0077441	0.00808499	0.77441	0.808499	0.791454
143.414	143.414	6.21811e+06	524910	6.16984e+06	520669	300	55.963	236.209	300	0.157473	300	55.5286	234.301	300	0.156201	48271.3	4240.81	0.00776302	0.00807912	0.776302	0.807912	0.792107
143.444	143.444	6.21417e+06	526192	6.16581e+06	521944	300	55.9275	236.786	300	0.157858	300	55.4923	234.875	300	0.156583	48358.5	4248.08	0.00778197	0.00807325	0.778197	0.807325	0.792761
143.474	143.474	6.21026e+06	527477	6.16181e+06	523222	300	55.8923	237.365	300	0.158243	300	55.4563	235.45	300	0.156967	48446	4255.35	0.00780096	0.00806736	0.780096	0.806736	0.793416
143.504	143.504	6.20639e+06	528766	6.15785e+06	524503	300	55.8575	237.945	300	0.15863	300	55.4207	236.026	300	0.157351	48533.8	4262.62	0.00781998	0.00806146	0.781998	0.806146	0.794072
143.534	143.534	6.20255e+06	530058	6.15393e+06	525788	300	55.823	238.526	300	0.159017	300	55.3854	236.604	300	0.157736	48622	4269.9	0.00783903	0.00805554	0.783903	0.805554	0.794729
143.564	143.564	6.19876e+06	531353	6.15005e+06	527076	300	55.7888	239.109	300	0.159406	300	55.3504	237.184	300	0.158123	48710.5	4277.19	0.00785811	0.00804962	0.785811	0.804962	0.795386
143.594	143.594	6.195e+06	532651	6.1462e+06	528367	300	55.755	239.693	300	0.159795	300	55.3158	237.765	300	0.15851	48799.4	4284.48	0.00787722	0.00804368	0.787722	0.804368	0.796045
143.624	143.624	6.19129e+06	533953	6.1424e+06	529661	300	55.7216	240.279	300	0.160186	300	55.2816	238.348	300	0.158898	48888.7	4291.77	0.00789637	0.00803773	0.789637	0.803773	0.796705
143.654	143.654	6.18761e+06	535259	6.13863e+06	530959	300	55.6885	240.866	300	0.160578	300	55.2477	238.932	300	0.159288	48978.3	4299.08	0.00791555	0.00803177	0.791555	0.803177	0.797366
143.684	143.684	6.18397e+06	536567	6.1349e+06	532261	300	55.6557	241.455	300	0.16097	300	55.2141	239.517	300	0.159678	49068.3	4306.38	0.00793476	0.0080258	0.793476	0.80258	0.798028
143.714	143.714	6.18037e+06	537879	6.13121e+06	533566	300	55.6233	242.046	300	0.161364	300	55.1809	240.104	300	0.16007	49158.6	4313.69	0.007954	0.00801982	0.7954	0.801982	0.798691
143.744	143.744	6.1768e+06	539195	6.12755e+06	534874	300	55.5912	242.638	300	0.161758	300	55.148	240.693	300	0.160462	49249.4	4321.01	0.00797328	0.00801382	0.797328	0.801382	0.799355
143.774	143.774	6.17328e+06	540513	6.12394e+06	536185	300	55.5595	243.231	300	0.162154	300	55.1155	241.283	300	0.160856	49340.5	4328.33	0.00799258	0.00800781	0.799258	0.800781	0.80002
143.804	143.804	6.16979e+06	541836	6.12036e+06	537500	300	55.5281	243.826	300	0.162551	300	55.0833	241.875	300	0.16125	49431.9	4335.66	0.00801192	0.00800179	0.801192	0.800179	0.800686
143.834	143.834	6.16635e+06	543161	6.11682e+06	538818	300	55.4971	244.423	300	0.162948	300	55.0514	242.468	300	0.161645	49523.8	4342.99	0.0080313	0.00799576	0.80313	0.799576	0.801353
143.864	143.864	6.16294e+06	544490	6.11332e+06	540140	300	55.4665	245.021	300	0.163347	300	55.0199	243.063	300	0.162042	49616	4350.32	0.0080507	0.00798972	0.80507	0.798972	0.802021
143.894	143.894	6.15957e+06	545823	6.10986e+06	541465	300	55.4361	245.62	300	0.163747	300	54.9888	243.659	300	0.162439	49708.6	4357.66	0.00807014	0.00798366	0.807014	0.798366	0.80269
143.924	143.924	6.15624e+06	547158	6.10644e+06	542793	300	55.4062	246.221	300	0.164148	300	54.9579	244.257	300	0.162838	49801.6	4365.01	0.00808961	0.00797759	0.808961	0.797759	0.80336
143.954	143.954	6.15295e+06	548498	6.10305e+06	544125	300	55.3765	246.824	300	0.164549	300	54.9275	244.856	300	0.163238	49894.9	4372.35	0.00810911	0.00797151	0.810911	0.797151	0.804031
143.984	143.984	6.14969e+06	549840	6.09971e+06	545461	300	55.3473	247.428	300	0.164952	300	54.8974	245.457	300	0.163638	49988.7	4379.71	0.00812864	0.00796541	0.812864	0.796541	0.804703
144.014	144.014	6.14648e+06	551187	6.0964e+06	546800	300	55.3183	248.034	300	0.165356	300	54.8676	246.06	300	0.16404	50082.8	4387.06	0.00814821	0.00795931	0.814821	0.795931	0.805376
144.044	144.044	6.14331e+06	552536	6.09313e+06	548142	300	55.2898	248.641	300	0.165761	300	54.8382	246.664	300	0.164443	50177.3	4394.43	0.00816781	0.00795319	0.816781	0.795319	0.80605
144.074	144.074	6.14017e+06	553889	6.0899e+06	549487	300	55.2615	249.25	300	0.166167	300	54.8091	247.269	300	0.164846	50272.3	4401.79	0.00818744	0.00794706	0.818744	0.794706	0.806725
144.104	144.104	6.13707e+06	555246	6.08671e+06	550837	300	55.2337	249.861	300	0.166574	300	54.7803	247.876	300	0.165251	50367.6	4409.16	0.0082071	0.00794091	0.82071	0.794091	0.807401
144.134	144.134	6.13402e+06	556606	6.08355e+06	552189	300	55.2061	250.473	300	0.166982	300	54.752	248.485	300	0.165657	50463.3	4416.53	0.0082268	0.00793476	0.82268	0.793476	0.808078
144.164	144.164	6.131e+06	557969	6.08044e+06	553545	300	55.179	251.086	300	0.167391	300	54.7239	249.095	300	0.166064	50559.4	4423.91	0.00824653	0.00792859	0.824653	0.792859	0.808756
144.194	144.194	6.12802e+06	559336	6.07736e+06	554905	300	55.1522	251.701	300	0.167801	300	54.6962	249.707	300	0.166471	50656	4431.29	0.00826629	0.00792241	0.826629	0.792241	0.809435
144.224	144.224	6.12508e+06	560707	6.07432e+06	556268	300	55.1257	252.318	300	0.168212	300	54.6689	250.321	300	0.16688	50752.9	4438.67	0.00828609	0.00791621	0.828609	0.791621	0.810115
144.254	144.254	6.12218e+06	562081	6.07132e+06	557635	300	55.0996	252.936	300	0.168624	300	54.6419	250.936	300	0.16729	50850.3	4446.06	0.00830591	0.00791	0.830591	0.791	0.810796
144.284	144.284	6.11931e+06	563458	6.06837e+06	559005	300	55.0738	253.556	300	0.169037	300	54.6153	251.552	300	0.167701	50948	4453.45	0.00832577	0.00790378	0.832577	0.790378	0.811478
144.314	144.314	6.11649e+06	564839	6.06544e+06	560378	300	55.0484	254.178	300	0.169452	300	54.589	252.17	300	0.168113	51046.2	4460.85	0.00834566	0.00789755	0.834566	0.789755	0.812161
144.344	144.344	6.11371e+06	566224	6.06256e+06	561755	300	55.0234	254.801	300	0.169867	300	54.5631	252.79	300	0.168527	51144.8	4468.24	0.00836559	0.00789131	0.836559	0.789131	0.812845
144.374	144.374	6.11096e+06	567612	6.05972e+06	563136	300	54.9987	255.425	300	0.170284	300	54.5375	253.411	300	0.168941	51243.8	4475.64	0.00838555	0.00788505	0.838555	0.788505	0.81353
144.404	144.404	6.10826e+06	569003	6.05692e+06	564520	300	54.9743	256.052	300	0.170701	300	54.5122	254.034	300	0.169356	51343.2	4483.05	0.00840554	0.00787877	0.840554	0.787877	0.814215
144.434	144.434	6.10559e+06	570399	6.05415e+06	565908	300	54.9503	256.679	300	0.17112	300	54.4874	254.659	300	0.169772	51443	4490.46	0.00842556	0.00787249	0.842556	0.787249	0.814902
144.464	144.464	6.10297e+06	571797	6.05143e+06	567299	300	54.9267	257.309	300	0.171539	300	54.4628	255.285	300	0.17019	51543.3	4497.87	0.00844561	0.00786619	0.844561	0.786619	0.81559
144.494	144.494	6.10038e+06	573199	6.04874e+06	568694	300	54.9034	257.94	300	0.17196	300	54.4386	255.912	300	0.170608	51644	4505.28	0.0084657	0.00785988	0.84657	0.785988	0.816279
144.524	144.524	6.09784e+06	574605	6.04609e+06	570093	300	54.8805	258.572	300	0.172382	300	54.4148	256.542	300	0.171028	51745.2	4512.69	0.00848582	0.00785355	0.848582	0.785355	0.816969
144.554	144.554	6.09533e+06	576015	6.04348e+06	571495	300	54.858	259.207	300	0.172804	300	54.3913	257.173	300	0.171448	51846.7	4520.11	0.00850597	0.00784722	0.850597	0.784722	0.81766
144.584	144.584	6.09286e+06	577428	6.04091e+06	572900	300	54.8358	259.842	300	0.173228	300	54.3682	257.805	300	0.17187	51948.7	4527.53	0.00852616	0.00784086	0.852616	0.784086	0.818351
144.614	144.614	6.09044e+06	578844	6.03838e+06	574309	300	54.8139	260.48	300	0.173653	300	54.3455	258.439	300	0.172293	52051.2	4534.96	0.00854638	0.0078345	0.854638	0.78345	0.819044
144.644	144.644	6.08805e+06	580264	6.03589e+06	575722	300	54.7924	261.119	300	0.174079	300	54.323	259.075	300	0.172717	52154.1	4542.38	0.00856663	0.00782812	0.856663	0.782812	0.819738
144.674	144.674	6.0857e+06	581688	6.03344e+06	577138	300	54.7713	261.76	300	0.174506	300	54.301	259.712	300	0.173142	52257.4	4549.81	0.00858691	0.00782173	0.858691	0.782173	0.820432
144.704	144.704	6.08339e+06	583116	6.03103e+06	578558	300	54.7505	262.402	300	0.174935	300	54.2793	260.351	300	0.173568	52361.2	4557.24	0.00860723	0.00781532	0.860723	0.781532	0.821128
144.734	144.734	6.08113e+06	584547	6.02866e+06	579982	300	54.7301	263.046	300	0.175364	300	54.2579	260.992	300	0.173995	52465.4	4564.67	0.00862758	0.00780891	0.862758	0.780891	0.821824
144.764	144.764	6.0789e+06	585981	6.02633e+06	581409	300	54.7101	263.692	300	0.175794	300	54.237	261.634	300	0.174423	52570.1	4572.1	0.00864796	0.00780247	0.864796	0.780247	0.822522
144.794	144.794	6.07671e+06	587420	6.02404e+06	582840	300	54.6904	264.339	300	0.176226	300	54.2163	262.278	300	0.174852	52675.2	4579.54	0.00866838	0.00779603	0.866838	0.779603	0.82322
144.824	144.824	6.07456e+06	588862	6.02178e+06	584275	300	54.6711	264.988	300	0.176658	300	54.1961	262.924	300	0.175282	52780.8	4586.98	0.00868883	0.00778957	0.868883	0.778957	0.82392
144.854	144.854	6.07246e+06	590307	6.01957e+06	585713	300	54.6521	265.638	300	0.177092	300	54.1761	263.571	300	0.175714	52886.9	4594.42	0.00870931	0.00778309	0.870931	0.778309	0.82462
144.884	144.884	6.07039e+06	591756	6.0174e+06	587155	300	54.6335	266.29	300	0.177527	300	54.1566	264.22	300	0.176146	52993.4	4601.86	0.00872982	0.00777661	0.872982	0.777661	0.825321
144.914	144.914	6.06836e+06	593209	6.01526e+06	588600	300	54.6153	266.944	300	0.177963	300	54.1374	264.87	300	0.17658	53100.4	4609.3	0.00875037	0.00777011	0.875037	0.777011	0.826024
144.944	144.944	6.06638e+06	594666	6.01317e+06	590049	300	54.5974	267.6	300	0.1784	300	54.1185	265.522	300	0.177015	53207.9	4616.74	0.00877094	0.00776359	0.877094	0.776359	0.826727
144.974	144.974	6.06443e+06	596126	6.01112e+06	591502	300	54.5799	268.257	300	0.178838	300	54.1001	266.176	300	0.177451	53315.8	4624.19	0.00879156	0.00775706	0.879156	0.775706	0.827431
145.005	145.005	6.06253e+06	597590	6.0091e+06	592958	300	54.5628	268.916	300	0.179277	300	54.0819	266.831	300	0.177888	53424.2	4631.63	0.0088122	0.00775052	0.88122	0.775052	0.828136
145.035	145.035	6.06066e+06	599058	6.00713e+06	594419	300	54.546	269.576	300	0.179717	300	54.0642	267.488	300	0.178326	53533.1	4639.08	0.00883288	0.00774396	0.883288	0.774396	0.828842
145.065	145.065	6.05884e+06	600529	6.0052e+06	595882	300	54.5296	270.238	300	0.180159	300	54.0468	268.147	300	0.178765	53642.5	4646.53	0.00885359	0.00773739	0.885359	0.773739	0.829549
145.095	145.095	6.05706e+06	602004	6.0033e+06	597350	300	54.5135	270.902	300	0.180601	300	54.0297	268.808	300	0.179205	53752.3	4653.97	0.00887433	0.0077308	0.887433	0.77308	0.830257
145.125	145.125	6.05531e+06	603483	6.00145e+06	598821	300	54.4978	271.567	300	0.181045	300	54.0131	269.47	300	0.179646	53862.7	4661.42	0.00889511	0.0077242	0.889511	0.77242	0.830965
145.155	145.155	6.05361e+06	604965	5.99964e+06	600296	300	54.4825	272.234	300	0.18149	300	53.9968	270.133	300	0.180089	53973.5	4668.87	0.00891591	0.00771759	0.891591	0.771759	0.831675
145.185	145.185	6.05195e+06	606451	5.99787e+06	601775	300	54.4676	272.903	300	0.181935	300	53.9808	270.799	300	0.180533	54084.8	4676.32	0.00893675	0.00771096	0.893675	0.771096	0.832386
145.215	145.215	6.05033e+06	607941	5.99614e+06	603258	300	54.453	273.574	300	0.182382	300	53.9652	271.466	300	0.180977	54196.6	4683.77	0.00895763	0.00770432	0.895763	0.770432	0.833097
145.245	145.245	6.04875e+06	609435	5.99445e+06	604744	300	54.4388	274.246	300	0.182831	300	53.95	272.135	300	0.181423	54309	4691.22	0.00897854	0.00769766	0.897854	0.769766	0.83381
145.275	145.275	6.04722e+06	610933	5.9928e+06	606234	300	54.425	274.92	300	0.18328	300	53.9352	272.805	300	0.18187	54421.8	4698.67	0.00899947	0.00769098	0.899947	0.769098	0.834523
145.305	145.305	6.04572e+06	612434	5.99119e+06	607728	300	54.4115	275.595	300	0.18373	300	53.9207	273.477	300	0.182318	54535.1	4706.12	0.00902045	0.0076843	0.902045	0.76843	0.835237
145.335	145.335	6.04427e+06	613939	5.98962e+06	609225	300	54.3984	276.272	300	0.184182	300	53.9066	274.151	300	0.182768	54648.9	4713.57	0.00904145	0.0076776	0.904145	0.76776	0.835952
145.365	145.365	6.04285e+06	615448	5.98809e+06	610726	300	54.3857	276.951	300	0.184634	300	53.8928	274.827	300	0.183218	54763.3	4721.02	0.00906249	0.00767088	0.906249	0.767088	0.836668
145.395	145.395	6.04148e+06	616960	5.9866e+06	612232	300	54.3733	277.632	300	0.185088	300	53.8794	275.504	300	0.183669	54878.1	4728.47	0.00908356	0.00766415	0.908356	0.766415	0.837385
145.425	145.425	6.04015e+06	618476	5.98516e+06	613740	300	54.3613	278.314	300	0.185543	300	53.8664	276.183	300	0.184122	54993.5	4735.92	0.00910466	0.0076574	0.910466	0.76574	0.838103
145.455	145.455	6.03886e+06	619996	5.98375e+06	615253	300	54.3497	278.998	300	0.185999	300	53.8538	276.864	300	0.184576	55109.4	4743.37	0.0091258	0.00765064	0.91258	0.765064	0.838822
145.485	145.485	6.03761e+06	621520	5.98239e+06	616770	300	54.3385	279.684	300	0.186456	300	53.8415	277.546	300	0.185031	55225.9	4750.82	0.00914697	0.00764387	0.914697	0.764387	0.839542
145.515	145.515	6.03641e+06	623048	5.98106e+06	618290	300	54.3277	280.372	300	0.186914	300	53.8296	278.23	300	0.185487	55342.8	4758.27	0.00916817	0.00763708	0.916817	0.763708	0.840262
145.545	145.545	6.03524e+06	624580	5.97978e+06	619814	300	54.3172	281.061	300	0.187374	300	53.818	278.916	300	0.185944	55460.3	4765.71	0.0091894	0.00763027	0.91894	0.763027	0.840984
145.575	145.575	6.03412e+06	626115	5.97854e+06	621342	300	54.3071	281.752	300	0.187835	300	53.8069	279.604	300	0.186403	55578.3	4773.16	0.00921067	0.00762345	0.921067	0.762345	0.841706
145.605	145.605	6.03304e+06	627654	5.97734e+06	622874	300	54.2974	282.444	300	0.188296	300	53.7961	280.293	300	0.186862	55696.9	4780.6	0.00923197	0.00761661	0.923197	0.761661	0.842429
145.635	145.635	6.032e+06	629197	5.97619e+06	624409	300	54.288	283.139	300	0.188759	300	53.7857	280.984	300	0.187323	55815.9	4788.04	0.0092533	0.00760976	0.92533	0.760976	0.843153
145.665	145.665	6.03101e+06	630744	5.97507e+06	625949	300	54.2791	283.835	300	0.189223	300	53.7756	281.677	300	0.187785	55935.6	4795.48	0.00927467	0.00760289	0.927467	0.760289	0.843878
145.695	145.695	6.03005e+06	632295	5.974e+06	627492	300	54.2705	284.533	300	0.189689	300	53.766	282.371	300	0.188248	56055.8	4802.92	0.00929607	0.00759601	0.929607	0.759601	0.844604
145.725	145.725	6.02914e+06	633850	5.97296e+06	629039	300	54.2623	285.232	300	0.190155	300	53.7567	283.068	300	0.188712	56176.5	4810.36	0.0093175	0.00758911	0.93175	0.758911	0.845331
145.755	145.755	6.02827e+06	635408	5.97197e+06	630590	300	54.2544	285.934	300	0.190622	300	53.7478	283.766	300	0.189177	56297.8	4817.79	0.00933896	0.0075822	0.933896	0.75822	0.846058
145.785	145.785	6.02744e+06	636971	5.97102e+06	632145	300	54.247	286.637	300	0.191091	300	53.7392	284.465	300	0.189644	56419.6	4825.23	0.00936046	0.00757527	0.936046	0.757527	0.846787
145.815	145.815	6.02666e+06	638537	5.97012e+06	633704	300	54.2399	287.342	300	0.191561	300	53.7311	285.167	300	0.190111	56542	4832.66	0.00938199	0.00756833	0.938199	0.756833	0.847516
145.845	145.845	6.02592e+06	640107	5.96925e+06	635267	300	54.2333	288.048	300	0.192032	300	53.7233	285.87	300	0.19058	56665	4840.08	0.00940355	0.00756137	0.940355	0.756137	0.848246
145.875	145.875	6.02522e+06	641681	5.96843e+06	636833	300	54.227	288.756	300	0.192504	300	53.7159	286.575	300	0.19105	56788.5	4847.51	0.00942514	0.00755439	0.942514	0.755439	0.848977
145.905	145.905	6.02456e+06	643259	5.96765e+06	638404	300	54.2211	289.467	300	0.192978	300	53.7089	287.282	300	0.191521	56912.7	4854.93	0.00944677	0.0075474	0.944677	0.75474	0.849708
145.935	145.935	6.02395e+06	644841	5.96691e+06	639978	300	54.2156	290.178	300	0.193452	300	53.7022	287.99	300	0.191994	57037.3	4862.35	0.00946843	0.00754039	0.946843	0.754039	0.850441
145.965	145.965	6.02338e+06	646427	5.96622e+06	641557	300	54.2104	290.892	300	0.193928	300	53.696	288.701	300	0.192467	57162.6	4869.77	0.00949012	0.00753337	0.949012	0.753337	0.851175
145.995	145.995	6.02285e+06	648016	5.96556e+06	643139	300	54.2057	291.607	300	0.194405	300	53.6901	289.413	300	0.192942	57288.4	4877.19	0.00951184	0.00752633	0.951184	0.752633	0.851909
146.025	146.025	6.02237e+06	649610	5.96495e+06	644725	300	54.2013	292.324	300	0.194883	300	53.6846	290.126	300	0.193418	57414.9	4884.6	0.0095336	0.00751928	0.95336	0.751928	0.852644
146.055	146.055	6.02193e+06	651208	5.96439e+06	646316	300	54.1974	293.043	300	0.195362	300	53.6795	290.842	300	0.193895	57541.9	4892	0.00955539	0.0075122	0.955539	0.75122	0.85338
146.085	146.085	6.02153e+06	652809	5.96386e+06	647910	300	54.1938	293.764	300	0.195843	300	53.6748	291.559	300	0.194373	57669.5	4899.41	0.00957721	0.00750512	0.957721	0.750512	0.854116
146.115	146.115	6.02118e+06	654415	5.96338e+06	649508	300	54.1906	294.487	300	0.196324	300	53.6704	292.279	300	0.194852	57797.7	4906.81	0.00959907	0.00749801	0.959907	0.749801	0.854854
146.145	146.145	6.02087e+06	656024	5.96294e+06	651110	300	54.1878	295.211	300	0.196807	300	53.6665	292.999	300	0.195333	57926.5	4914.21	0.00962095	0.00749089	0.962095	0.749089	0.855592
146.175	146.175	6.0206e+06	657638	5.96254e+06	652716	300	54.1854	295.937	300	0.197291	300	53.6629	293.722	300	0.195815	58055.9	4921.6	0.00964287	0.00748376	0.964287	0.748376	0.856332
146.205	146.205	6.02038e+06	659255	5.96219e+06	654326	300	54.1834	296.665	300	0.197776	300	53.6597	294.447	300	0.196298	58185.9	4928.99	0.00966483	0.0074766	0.966483	0.74766	0.857071
146.235	146.235	6.0202e+06	660876	5.96188e+06	655940	300	54.1818	297.394	300	0.198263	300	53.6569	295.173	300	0.196782	58316.5	4936.37	0.00968681	0.00746943	0.968681	0.746943	0.857812
146.265	146.265	6.02006e+06	662502	5.96162e+06	657558	300	54.1806	298.126	300	0.198751	300	53.6545	295.901	300	0.197267	58447.8	4943.75	0.00970883	0.00746225	0.970883	0.746225	0.858554
146.295	146.295	6.01997e+06	664131	5.96139e+06	659180	300	54.1798	298.859	300	0.199239	300	53.6525	296.631	300	0.197754	58579.6	4951.13	0.00973088	0.00745504	0.973088	0.745504	0.859296
146.325	146.325	6.01993e+06	665765	5.96121e+06	660806	300	54.1793	299.594	300	0.199729	300	53.6509	297.363	300	0.198242	58712.1	4958.5	0.00975296	0.00744783	0.975296	0.744783	0.860039
146.355	146.355	6.01992e+06	667402	5.96108e+06	662436	300	54.1793	300.331	300	0.200221	300	53.6497	298.096	300	0.198731	58845.2	4965.86	0.00977507	0.00744059	0.977507	0.744059	0.860783
146.385	146.385	6.01997e+06	669043	5.96099e+06	664070	300	54.1797	301.07	300	0.200713	300	53.6489	298.832	300	0.199221	58978.9	4973.22	0.00979722	0.00743334	0.979722	0.743334	0.861528
146.415	146.415	6.02005e+06	670689	5.96094e+06	665708	300	54.1805	301.81	300	0.201207	300	53.6485	299.569	300	0.199713	59113.3	4980.58	0.0098194	0.00742607	0.98194	0.742607	0.862273
146.445	146.445	6.02018e+06	672338	5.96094e+06	667351	300	54.1817	302.552	300	0.201702	300	53.6484	300.308	300	0.200205	59248.3	4987.93	0.00984161	0.00741878	0.984161	0.741878	0.863019
146.475	146.475	6.02036e+06	673992	5.96098e+06	668997	300	54.1832	303.296	300	0.202198	300	53.6488	301.049	300	0.200699	59383.9	4995.28	0.00986385	0.00741147	0.986385	0.741147	0.863766
146.505	146.505	6.02058e+06	675650	5.96106e+06	670647	300	54.1852	304.042	300	0.202695	300	53.6496	301.791	300	0.201194	59520.2	5002.61	0.00988613	0.00740415	0.988613	0.740415	0.864514
146.535	146.535	6.02085e+06	677311	5.96119e+06	672301	300	54.1876	304.79	300	0.203193	300	53.6507	302.536	300	0.20169	59657.2	5009.95	0.00990843	0.00739681	0.990843	0.739681	0.865262
146.565	146.565	6.02116e+06	678977	5.96136e+06	673960	300	54.1904	305.54	300	0.203693	300	53.6523	303.282	300	0.202188	59794.8	5017.27	0.00993077	0.00738946	0.993077	0.738946	0.866012
146.595	146.595	6.02151e+06	680647	5.96158e+06	675622	300	54.1936	306.291	300	0.204194	300	53.6542	304.03	300	0.202687	59933	5024.59	0.00995315	0.00738209	0.995315	0.738209	0.866762
146.625	146.625	6.02192e+06	682321	5.96184e+06	677289	300	54.1972	307.044	300	0.204696	300	53.6566	304.78	300	0.203187	60071.9	5031.91	0.00997555	0.0073747	0.997555	0.73747	0.867512
146.655	146.655	6.02236e+06	683999	5.96215e+06	678960	300	54.2013	307.799	300	0.2052	300	53.6594	305.532	300	0.203688	60211.5	5039.22	0.00999799	0.00736729	0.999799	0.736729	0.868264
146.685	146.685	6.02286e+06	685681	5.9625e+06	680634	300	54.2057	308.556	300	0.205704	300	53.6625	306.285	300	0.20419	60351.7	5046.52	0.0100205	0.00735986	1.00205	0.735986	0.869016
146.715	146.715	6.02339e+06	687367	5.9629e+06	682313	300	54.2105	309.315	300	0.20621	300	53.6661	307.041	300	0.204694	60492.7	5053.81	0.010043	0.00735242	1.0043	0.735242	0.869769
146.745	146.745	6.02398e+06	689057	5.96334e+06	683996	300	54.2158	310.076	300	0.206717	300	53.6701	307.798	300	0.205199	60634.3	5061.1	0.0100655	0.00734496	1.00655	0.734496	0.870522
146.775	146.775	6.02461e+06	690752	5.96383e+06	685683	300	54.2215	310.838	300	0.207226	300	53.6745	308.557	300	0.205705	60776.5	5068.38	0.010088	0.00733748	1.0088	0.733748	0.871276
146.805	146.805	6.02528e+06	692450	5.96436e+06	687375	300	54.2276	311.603	300	0.207735	300	53.6793	309.319	300	0.206212	60919.5	5075.65	0.0101106	0.00732998	1.01106	0.732998	0.872031
146.835	146.835	6.02601e+06	694153	5.96494e+06	689070	300	54.2341	312.369	300	0.208246	300	53.6845	310.081	300	0.206721	61063.2	5082.91	0.0101333	0.00732247	1.01333	0.732247	0.872787
146.865	146.865	6.02678e+06	695860	5.96557e+06	690769	300	54.241	313.137	300	0.208758	300	53.6901	310.846	300	0.207231	61207.5	5090.17	0.0101559	0.00731494	1.01559	0.731494	0.873543
146.895	146.895	6.02759e+06	697571	5.96624e+06	692473	300	54.2483	313.907	300	0.209271	300	53.6961	311.613	300	0.207742	61352.6	5097.42	0.0101786	0.00730739	1.01786	0.730739	0.8743
146.925	146.925	6.02845e+06	699286	5.96695e+06	694181	300	54.2561	314.679	300	0.209786	300	53.7026	312.381	300	0.208254	61498.3	5104.66	0.0102013	0.00729982	1.02013	0.729982	0.875058
146.955	146.955	6.02936e+06	701005	5.96772e+06	695893	300	54.2642	315.452	300	0.210301	300	53.7094	313.152	300	0.208768	61644.8	5111.89	0.0102241	0.00729223	1.02241	0.729223	0.875817
146.985	146.985	6.03032e+06	702728	5.96852e+06	697609	300	54.2728	316.228	300	0.210818	300	53.7167	313.924	300	0.209283	61792	5119.11	0.0102469	0.00728462	1.02469	0.728462	0.876576
147.015	147.015	6.03132e+06	704456	5.96938e+06	699330	300	54.2819	317.005	300	0.211337	300	53.7244	314.698	300	0.209799	61939.9	5126.33	0.0102697	0.007277	1.02697	0.7277	0.877335
147.045	147.045	6.03237e+06	706188	5.97028e+06	701054	300	54.2913	317.784	300	0.211856	300	53.7325	315.474	300	0.210316	62088.5	5133.53	0.0102926	0.00726936	1.02926	0.726936	0.878096
147.075	147.075	6.03346e+06	707924	5.97123e+06	702783	300	54.3012	318.566	300	0.212377	300	53.741	316.252	300	0.210835	62237.8	5140.73	0.0103154	0.0072617	1.03154	0.72617	0.878857
147.105	147.105	6.03461e+06	709664	5.97222e+06	704516	300	54.3115	319.349	300	0.212899	300	53.75	317.032	300	0.211355	62387.9	5147.91	0.0103383	0.00725402	1.03383	0.725402	0.879618
147.135	147.135	6.0358e+06	711408	5.97326e+06	706253	300	54.3222	320.134	300	0.213422	300	53.7593	317.814	300	0.211876	62538.7	5155.09	0.0103613	0.00724632	1.03613	0.724632	0.880381
147.165	147.165	6.03704e+06	713157	5.97435e+06	707994	300	54.3333	320.92	300	0.213947	300	53.7691	318.597	300	0.212398	62690.2	5162.26	0.0103843	0.00723861	1.03843	0.723861	0.881144
147.195	147.195	6.03833e+06	714909	5.97548e+06	709740	300	54.3449	321.709	300	0.214473	300	53.7793	319.383	300	0.212922	62842.5	5169.42	0.0104073	0.00723087	1.04073	0.723087	0.881907
147.225	147.225	6.03966e+06	716666	5.97666e+06	711490	300	54.3569	322.5	300	0.215	300	53.79	320.17	300	0.213447	62995.6	5176.56	0.0104303	0.00722312	1.04303	0.722312	0.882671
147.255	147.255	6.04104e+06	718427	5.97789e+06	713244	300	54.3694	323.292	300	0.215528	300	53.801	320.96	300	0.213973	63149.3	5183.7	0.0104534	0.00721534	1.04534	0.721534	0.883436
147.285	147.285	6.04247e+06	720193	5.97917e+06	715002	300	54.3823	324.087	300	0.216058	300	53.8125	321.751	300	0.214501	63303.9	5190.83	0.0104765	0.00720755	1.04765	0.720755	0.884202
147.315	147.315	6.04395e+06	721963	5.9805e+06	716765	300	54.3956	324.883	300	0.216589	300	53.8245	322.544	300	0.215029	63459.2	5197.94	0.0104996	0.00719974	1.04996	0.719974	0.884968
147.345	147.345	6.04548e+06	723736	5.98187e+06	718531	300	54.4093	325.681	300	0.217121	300	53.8368	323.339	300	0.215559	63615.3	5205.05	0.0105228	0.00719191	1.05228	0.719191	0.885734
147.375	147.375	6.04706e+06	725515	5.98329e+06	720302	300	54.4235	326.482	300	0.217654	300	53.8496	324.136	300	0.216091	63772.1	5212.14	0.010546	0.00718406	1.0546	0.718406	0.886502
147.405	147.405	6.04869e+06	727297	5.98476e+06	722078	300	54.4382	327.284	300	0.218189	300	53.8628	324.935	300	0.216623	63929.8	5219.22	0.0105692	0.00717619	1.05692	0.717619	0.887269
147.435	147.435	6.05036e+06	729084	5.98627e+06	723857	300	54.4532	328.088	300	0.218725	300	53.8765	325.736	300	0.217157	64088.2	5226.29	0.0105925	0.0071683	1.05925	0.71683	0.888038
147.465	147.465	6.05209e+06	730875	5.98784e+06	725641	300	54.4688	328.894	300	0.219262	300	53.8905	326.539	300	0.217692	64247.4	5233.35	0.0106157	0.00716039	1.06157	0.716039	0.888807
147.495	147.495	6.05386e+06	732670	5.98945e+06	727430	300	54.4847	329.701	300	0.219801	300	53.9051	327.343	300	0.218229	64407.4	5240.39	0.0106391	0.00715246	1.06391	0.715246	0.889576
147.525	147.525	6.05568e+06	734469	5.99111e+06	729222	300	54.5011	330.511	300	0.220341	300	53.92	328.15	300	0.218767	64568.2	5247.43	0.0106624	0.00714451	1.06624	0.714451	0.890346
147.555	147.555	6.05755e+06	736273	5.99282e+06	731019	300	54.518	331.323	300	0.220882	300	53.9354	328.958	300	0.219306	64729.7	5254.45	0.0106858	0.00713654	1.06858	0.713654	0.891117
147.585	147.585	6.05948e+06	738081	5.99458e+06	732820	300	54.5353	332.137	300	0.221424	300	53.9513	329.769	300	0.219846	64892.1	5261.45	0.0107092	0.00712856	1.07092	0.712856	0.891888
147.615	147.615	6.06145e+06	739894	5.99639e+06	734625	300	54.553	332.952	300	0.221968	300	53.9675	330.581	300	0.220388	65055.3	5268.45	0.0107326	0.00712055	1.07326	0.712055	0.892659
147.645	147.645	6.06347e+06	741711	5.99825e+06	736435	300	54.5713	333.77	300	0.222513	300	53.9843	331.396	300	0.220931	65219.4	5275.43	0.0107561	0.00711252	1.07561	0.711252	0.893431
147.675	147.675	6.06555e+06	743532	6.00016e+06	738249	300	54.5899	334.589	300	0.223059	300	54.0015	332.212	300	0.221475	65384.2	5282.4	0.0107796	0.00710447	1.07796	0.710447	0.894204
147.705	147.705	6.06767e+06	745357	6.00212e+06	740068	300	54.609	335.411	300	0.223607	300	54.0191	333.03	300	0.22202	65549.9	5289.35	0.0108031	0.0070964	1.08031	0.70964	0.894977
147.735	147.735	6.06984e+06	747187	6.00413e+06	741890	300	54.6286	336.234	300	0.224156	300	54.0371	333.851	300	0.222567	65716.4	5296.29	0.0108267	0.00708831	1.08267	0.708831	0.895751
147.765	147.765	6.07207e+06	749021	6.00618e+06	743718	300	54.6486	337.059	300	0.224706	300	54.0557	334.673	300	0.223115	65883.8	5303.22	0.0108503	0.00708021	1.08503	0.708021	0.896525
147.795	147.795	6.07434e+06	750859	6.00829e+06	745549	300	54.6691	337.887	300	0.225258	300	54.0746	335.497	300	0.223665	66051.9	5310.13	0.0108739	0.00707208	1.08739	0.707208	0.8973
147.825	147.825	6.07667e+06	752702	6.01045e+06	747385	300	54.69	338.716	300	0.225811	300	54.0941	336.323	300	0.224215	66221	5317.03	0.0108976	0.00706393	1.08976	0.706393	0.898075
147.855	147.855	6.07905e+06	754549	6.01266e+06	749225	300	54.7114	339.547	300	0.226365	300	54.1139	337.151	300	0.224768	66390.9	5323.91	0.0109213	0.00705575	1.09213	0.705575	0.898851
147.885	147.885	6.08148e+06	756401	6.01492e+06	751070	300	54.7333	340.38	300	0.22692	300	54.1343	337.981	300	0.225321	66561.6	5330.78	0.010945	0.00704756	1.0945	0.704756	0.899627
147.915	147.915	6.08396e+06	758256	6.01723e+06	752919	300	54.7557	341.215	300	0.227477	300	54.1551	338.813	300	0.225876	66733.2	5337.63	0.0109687	0.00703935	1.09687	0.703935	0.900403
147.945	147.945	6.0865e+06	760117	6.01959e+06	754772	300	54.7785	342.052	300	0.228035	300	54.1763	339.647	300	0.226432	66905.7	5344.47	0.0109925	0.00703112	1.09925	0.703112	0.90118
147.975	147.975	6.08908e+06	761981	6.022e+06	756630	300	54.8017	342.892	300	0.228594	300	54.198	340.483	300	0.226989	67079.1	5351.29	0.0110163	0.00702286	1.10163	0.702286	0.901958
148.005	148.005	6.09172e+06	763850	6.02447e+06	758492	300	54.8255	343.733	300	0.229155	300	54.2202	341.321	300	0.227548	67253.3	5358.09	0.0110401	0.00701458	1.10401	0.701458	0.902735
148.035	148.035	6.09441e+06	765724	6.02698e+06	760359	300	54.8497	344.576	300	0.229717	300	54.2428	342.161	300	0.228108	67428.5	5364.88	0.011064	0.00700629	1.1064	0.700629	0.903514
148.065	148.065	6.09715e+06	767601	6.02955e+06	762230	300	54.8744	345.421	300	0.23028	300	54.2659	343.003	300	0.228669	67604.5	5371.65	0.0110879	0.00699797	1.10879	0.699797	0.904292
148.095	148.095	6.09995e+06	769484	6.03217e+06	764105	300	54.8995	346.268	300	0.230845	300	54.2895	343.847	300	0.229232	67781.4	5378.41	0.0111118	0.00698963	1.11118	0.698963	0.905071
148.125	148.125	6.1028e+06	771370	6.03484e+06	765985	300	54.9252	347.117	300	0.231411	300	54.3136	344.693	300	0.229796	67959.2	5385.14	0.0111358	0.00698127	1.11358	0.698127	0.905851
148.155	148.155	6.1057e+06	773261	6.03756e+06	767870	300	54.9513	347.968	300	0.231978	300	54.3381	345.541	300	0.230361	68138	5391.86	0.0111597	0.00697288	1.11597	0.697288	0.906631
148.185	148.185	6.10866e+06	775157	6.04034e+06	769758	300	54.9779	348.821	300	0.232547	300	54.3631	346.391	300	0.230927	68317.6	5398.56	0.0111837	0.00696448	1.11837	0.696448	0.907411
148.215	148.215	6.11167e+06	777057	6.04317e+06	771652	300	55.005	349.676	300	0.233117	300	54.3885	347.243	300	0.231495	68498.2	5405.25	0.0112078	0.00695605	1.12078	0.695605	0.908192
148.245	148.245	6.11473e+06	778961	6.04605e+06	773549	300	55.0326	350.533	300	0.233688	300	54.4144	348.097	300	0.232065	68679.7	5411.91	0.0112318	0.0069476	1.12318	0.69476	0.908973
148.275	148.275	6.11785e+06	780870	6.04898e+06	775451	300	55.0606	351.391	300	0.234261	300	54.4409	348.953	300	0.232635	68862.1	5418.56	0.0112559	0.00693913	1.12559	0.693913	0.909754
148.305	148.305	6.12102e+06	782783	6.05197e+06	777358	300	55.0892	352.252	300	0.234835	300	54.4678	349.811	300	0.233207	69045.5	5425.19	0.0112801	0.00693064	1.12801	0.693064	0.910536
148.335	148.335	6.12424e+06	784701	6.05501e+06	779269	300	55.1182	353.115	300	0.23541	300	54.4951	350.671	300	0.233781	69229.8	5431.8	0.0113042	0.00692212	1.13042	0.692212	0.911317
148.365	148.365	6.12752e+06	786623	6.05811e+06	781185	300	55.1477	353.98	300	0.235987	300	54.523	351.533	300	0.234355	69415.1	5438.39	0.0113284	0.00691359	1.13284	0.691359	0.9121
148.395	148.395	6.13086e+06	788550	6.06126e+06	783105	300	55.1777	354.847	300	0.236565	300	54.5513	352.397	300	0.234931	69601.3	5444.96	0.0113526	0.00690503	1.13526	0.690503	0.912882
148.425	148.425	6.13425e+06	790481	6.06446e+06	785029	300	55.2083	355.716	300	0.237144	300	54.5802	353.263	300	0.235509	69788.5	5451.51	0.0113769	0.00689645	1.13769	0.689645	0.913665
148.455	148.455	6.1377e+06	792416	6.06772e+06	786958	300	55.2393	356.587	300	0.237725	300	54.6095	354.131	300	0.236088	69976.7	5458.04	0.0114011	0.00688784	1.14011	0.688784	0.914449
148.485	148.485	6.1412e+06	794356	6.07103e+06	788892	300	55.2708	357.46	300	0.238307	300	54.6393	355.001	300	0.236668	70165.8	5464.55	0.0114254	0.00687921	1.14254	0.687921	0.915232
148.515	148.515	6.14476e+06	796301	6.0744e+06	790830	300	55.3028	358.335	300	0.23889	300	54.6696	355.873	300	0.237249	70355.9	5471.04	0.0114498	0.00687056	1.14498	0.687056	0.916016
148.545	148.545	6.14837e+06	798250	6.07782e+06	792773	300	55.3353	359.213	300	0.239475	300	54.7004	356.748	300	0.237832	70547	5477.5	0.0114741	0.00686189	1.14741	0.686189	0.9168
148.575	148.575	6.15204e+06	800204	6.0813e+06	794720	300	55.3683	360.092	300	0.240061	300	54.7317	357.624	300	0.238416	70739.1	5483.95	0.0114985	0.00685319	1.14985	0.685319	0.917584
148.605	148.605	6.15576e+06	802162	6.08483e+06	796671	300	55.4019	360.973	300	0.240649	300	54.7635	358.502	300	0.239001	70932.2	5490.37	0.0115229	0.00684447	1.15229	0.684447	0.918369
148.635	148.635	6.15954e+06	804124	6.08842e+06	798628	300	55.4359	361.856	300	0.241237	300	54.7958	359.382	300	0.239588	71126.4	5496.78	0.0115473	0.00683573	1.15473	0.683573	0.919154
148.665	148.665	6.16338e+06	806091	6.09206e+06	800588	300	55.4705	362.741	300	0.241827	300	54.8286	360.265	300	0.240176	71321.5	5503.16	0.0115718	0.00682696	1.15718	0.682696	0.919939
148.695	148.695	6.16728e+06	808063	6.09576e+06	802554	300	55.5055	363.628	300	0.242419	300	54.8619	361.149	300	0.240766	71517.6	5509.52	0.0115963	0.00681817	1.15963	0.681817	0.920724
148.725	148.725	6.17123e+06	810039	6.09952e+06	804523	300	55.5411	364.518	300	0.243012	300	54.8957	362.036	300	0.241357	71714.8	5515.85	0.0116208	0.00680936	1.16208	0.680936	0.921509
148.755	148.755	6.17524e+06	812020	6.10333e+06	806498	300	55.5772	365.409	300	0.243606	300	54.93	362.924	300	0.241949	71913	5522.16	0.0116454	0.00680053	1.16454	0.680053	0.922295
148.785	148.785	6.17931e+06	814005	6.1072e+06	808477	300	55.6138	366.302	300	0.244202	300	54.9648	363.815	300	0.242543	72112.2	5528.45	0.0116699	0.00679166	1.16699	0.679166	0.923081
148.815	148.815	6.18344e+06	815995	6.11113e+06	810460	300	55.6509	367.198	300	0.244799	300	55.0001	364.707	300	0.243138	72312.5	5534.72	0.0116946	0.00678278	1.16946	0.678278	0.923867
148.845	148.845	6.18762e+06	817989	6.11511e+06	812448	300	55.6886	368.095	300	0.245397	300	55.036	365.602	300	0.243735	72513.9	5540.96	0.0117192	0.00677387	1.17192	0.677387	0.924653
148.875	148.875	6.19187e+06	819988	6.11915e+06	814441	300	55.7268	368.995	300	0.245996	300	55.0723	366.499	300	0.244332	72716.3	5547.17	0.0117438	0.00676494	1.17438	0.676494	0.925439
148.905	148.905	6.19617e+06	821992	6.12325e+06	816438	300	55.7655	369.896	300	0.246598	300	55.1092	367.397	300	0.244932	72919.8	5553.36	0.0117685	0.00675598	1.17685	0.675598	0.926225
148.935	148.935	6.20053e+06	824000	6.1274e+06	818440	300	55.8048	370.8	300	0.2472	300	55.1466	368.298	300	0.245532	73124.3	5559.53	0.0117932	0.006747	1.17932	0.6747	0.927012
148.965	148.965	6.20495e+06	826012	6.13162e+06	820447	300	55.8445	371.706	300	0.247804	300	55.1846	369.201	300	0.246134	73329.9	5565.67	0.011818	0.006738	1.1818	0.6738	0.927799
148.995	148.995	6.20943e+06	828030	6.13589e+06	822458	300	55.8849	372.613	300	0.248409	300	55.223	370.106	300	0.246737	73536.7	5571.78	0.0118427	0.00672897	1.18427	0.672897	0.928585
149.025	149.025	6.21397e+06	830051	6.14022e+06	824474	300	55.9257	373.523	300	0.249015	300	55.262	371.013	300	0.247342	73744.5	5577.87	0.0118675	0.00671991	1.18675	0.671991	0.929372
149.055	149.055	6.21857e+06	832078	6.14461e+06	826494	300	55.9671	374.435	300	0.249623	300	55.3015	371.922	300	0.247948	73953.4	5583.94	0.0118924	0.00671083	1.18924	0.671083	0.930159
149.085	149.085	6.22323e+06	834109	6.14906e+06	828519	300	56.009	375.349	300	0.250233	300	55.3416	372.833	300	0.248556	74163.4	5589.97	0.0119172	0.00670173	1.19172	0.670173	0.930946
149.115	149.115	6.22795e+06	836144	6.15357e+06	830548	300	56.0515	376.265	300	0.250843	300	55.3821	373.747	300	0.249165	74374.5	5595.98	0.0119421	0.0066926	1.19421	0.66926	0.931733
149.145	149.145	6.23273e+06	838185	6.15814e+06	832583	300	56.0945	377.183	300	0.251455	300	55.4233	374.662	300	0.249775	74586.8	5601.96	0.011967	0.00668345	1.1967	0.668345	0.932521
149.175	149.175	6.23757e+06	840229	6.16277e+06	834621	300	56.1381	378.103	300	0.252069	300	55.4649	375.58	300	0.250386	74800.2	5607.92	0.0119919	0.00667427	1.19919	0.667427	0.933308
149.205	149.205	6.24247e+06	842279	6.16746e+06	836665	300	56.1822	379.025	300	0.252684	300	55.5071	376.499	300	0.250999	75014.7	5613.84	0.0120168	0.00666506	1.20168	0.666506	0.934095
149.235	149.235	6.24744e+06	844333	6.17221e+06	838713	300	56.2269	379.95	300	0.2533	300	55.5498	377.421	300	0.251614	75230.4	5619.74	0.0120418	0.00665583	1.20418	0.665583	0.934882
149.265	149.265	6.25246e+06	846391	6.17701e+06	840766	300	56.2722	380.876	300	0.253917	300	55.5931	378.345	300	0.25223	75447.3	5625.61	0.0120668	0.00664658	1.20668	0.664658	0.935669
149.295	149.295	6.25755e+06	848455	6.18189e+06	842823	300	56.318	381.805	300	0.254536	300	55.637	379.27	300	0.252847	75665.3	5631.44	0.0120918	0.0066373	1.20918	0.66373	0.936456
149.325	149.325	6.2627e+06	850522	6.18682e+06	844885	300	56.3643	382.735	300	0.255157	300	55.6813	380.198	300	0.253466	75884.4	5637.25	0.0121169	0.00662799	1.21169	0.662799	0.937244
149.355	149.355	6.26791e+06	852595	6.19181e+06	846952	300	56.4112	383.668	300	0.255779	300	55.7263	381.128	300	0.254086	76104.8	5643.03	0.012142	0.00661866	1.2142	0.661866	0.938031
149.385	149.385	6.27319e+06	854672	6.19686e+06	849023	300	56.4587	384.602	300	0.256402	300	55.7718	382.061	300	0.254707	76326.3	5648.78	0.0121671	0.0066093	1.21671	0.66093	0.938818
149.415	149.415	6.27853e+06	856754	6.20198e+06	851100	300	56.5068	385.539	300	0.257026	300	55.8178	382.995	300	0.25533	76549	5654.5	0.0121922	0.00659991	1.21922	0.659991	0.939605
149.445	149.445	6.28393e+06	858840	6.20716e+06	853180	300	56.5554	386.478	300	0.257652	300	55.8644	383.931	300	0.255954	76772.9	5660.19	0.0122173	0.0065905	1.22173	0.65905	0.940392
149.475	149.475	6.2894e+06	860932	6.2124e+06	855266	300	56.6046	387.419	300	0.258279	300	55.9116	384.87	300	0.25658	76998	5665.85	0.0122425	0.00658106	1.22425	0.658106	0.941179
149.505	149.505	6.29493e+06	863027	6.21771e+06	857356	300	56.6544	388.362	300	0.258908	300	55.9594	385.81	300	0.257207	77224.4	5671.47	0.0122677	0.0065716	1.22677	0.65716	0.941965
149.535	149.535	6.30053e+06	865128	6.22307e+06	859451	300	56.7047	389.308	300	0.259538	300	56.0077	386.753	300	0.257835	77451.9	5677.06	0.0122929	0.00656211	1.22929	0.656211	0.942752
149.565	149.565	6.30619e+06	867233	6.2285e+06	861550	300	56.7557	390.255	300	0.26017	300	56.0565	387.698	300	0.258465	77680.7	5682.62	0.0123182	0.00655259	1.23182	0.655259	0.943538
149.595	149.595	6.31191e+06	869343	6.234e+06	863655	300	56.8072	391.204	300	0.260803	300	56.106	388.645	300	0.259096	77910.7	5688.15	0.0123434	0.00654305	1.23434	0.654305	0.944325
149.625	149.625	6.3177e+06	871457	6.23956e+06	865764	300	56.8593	392.156	300	0.261437	300	56.156	389.594	300	0.259729	78142	5693.64	0.0123687	0.00653347	1.23687	0.653347	0.945111
149.655	149.655	6.32356e+06	873576	6.24518e+06	867877	300	56.912	393.109	300	0.262073	300	56.2066	390.545	300	0.260363	78374.5	5699.1	0.0123941	0.00652388	1.23941	0.652388	0.945897
149.685	149.685	6.32948e+06	875700	6.25087e+06	869996	300	56.9653	394.065	300	0.26271	300	56.2578	391.498	300	0.260999	78608.3	5704.53	0.0124194	0.00651425	1.24194	0.651425	0.946683
149.715	149.715	6.33546e+06	877829	6.25662e+06	872119	300	57.0192	395.023	300	0.263349	300	56.3096	392.453	300	0.261636	78843.4	5709.92	0.0124448	0.0065046	1.24448	0.65046	0.947468
149.745	149.745	6.34152e+06	879962	6.26244e+06	874247	300	57.0737	395.983	300	0.263989	300	56.362	393.411	300	0.262274	79079.8	5715.28	0.0124702	0.00649492	1.24702	0.649492	0.948254
149.775	149.775	6.34764e+06	882100	6.26832e+06	876379	300	57.1288	396.945	300	0.26463	300	56.4149	394.371	300	0.262914	79317.4	5720.6	0.0124956	0.00648521	1.24956	0.648521	0.949039
149.805	149.805	6.35383e+06	884242	6.27427e+06	878516	300	57.1844	397.909	300	0.265273	300	56.4684	395.332	300	0.263555	79556.3	5725.89	0.012521	0.00647547	1.2521	0.647547	0.949824
149.835	149.835	6.36008e+06	886390	6.28029e+06	880659	300	57.2407	398.875	300	0.265917	300	56.5226	396.296	300	0.264198	79796.6	5731.14	0.0125465	0.00646571	1.25465	0.646571	0.950609
149.865	149.865	6.36641e+06	888542	6.28637e+06	882805	300	57.2977	399.844	300	0.266563	300	56.5773	397.262	300	0.264842	80038.1	5736.35	0.0125719	0.00645591	1.25719	0.645591	0.951393
149.895	149.895	6.3728e+06	890698	6.29252e+06	884957	300	57.3552	400.814	300	0.26721	300	56.6326	398.231	300	0.265487	80281	5741.53	0.0125974	0.00644609	1.25974	0.644609	0.952177
149.925	149.925	6.37926e+06	892860	6.29873e+06	887113	300	57.4133	401.787	300	0.267858	300	56.6886	399.201	300	0.266134	80525.2	5746.67	0.012623	0.00643625	1.2623	0.643625	0.952961
149.955	149.955	6.38578e+06	895026	6.30501e+06	889274	300	57.4721	402.762	300	0.268508	300	56.7451	400.173	300	0.266782	80770.7	5751.77	0.0126485	0.00642637	1.26485	0.642637	0.953744
149.985	149.985	6.39238e+06	897197	6.31136e+06	891440	300	57.5314	403.739	300	0.269159	300	56.8023	401.148	300	0.267432	81017.6	5756.83	0.0126741	0.00641646	1.26741	0.641646	0.954528
150.015	150.015	6.39905e+06	899372	6.31778e+06	893611	300	57.5914	404.718	300	0.269812	300	56.86	402.125	300	0.268083	81265.9	5761.85	0.0126997	0.00640653	1.26997	0.640653	0.95531
150.045	150.045	6.40579e+06	901553	6.32427e+06	895786	300	57.6521	405.699	300	0.270466	300	56.9184	403.104	300	0.268736	81515.5	5766.84	0.0127253	0.00639656	1.27253	0.639656	0.956093
150.075	150.075	6.41259e+06	903738	6.33083e+06	897966	300	57.7133	406.682	300	0.271121	300	56.9774	404.085	300	0.26939	81766.5	5771.79	0.0127509	0.00638657	1.27509	0.638657	0.956875
150.105	150.105	6.41947e+06	905928	6.33745e+06	900151	300	57.7752	407.667	300	0.271778	300	57.0371	405.068	300	0.270045	82018.9	5776.69	0.0127766	0.00637655	1.27766	0.637655	0.957657
150.135	150.135	6.42642e+06	908122	6.34414e+06	902340	300	57.8378	408.655	300	0.272437	300	57.0973	406.053	300	0.270702	82272.6	5781.56	0.0128023	0.0063665	1.28023	0.63665	0.958438
150.165	150.165	6.43344e+06	910321	6.35091e+06	904535	300	57.9009	409.645	300	0.273096	300	57.1582	407.041	300	0.27136	82527.8	5786.38	0.012828	0.00635642	1.2828	0.635642	0.959219
150.195	150.195	6.44053e+06	912525	6.35774e+06	906734	300	57.9647	410.636	300	0.273758	300	57.2197	408.03	300	0.27202	82784.4	5791.17	0.0128537	0.00634631	1.28537	0.634631	0.959999
150.225	150.225	6.44769e+06	914734	6.36465e+06	908938	300	58.0292	411.63	300	0.27442	300	57.2818	409.022	300	0.272681	83042.4	5795.91	0.0128794	0.00633617	1.28794	0.633617	0.960779
150.255	150.255	6.45492e+06	916947	6.37162e+06	911147	300	58.0943	412.626	300	0.275084	300	57.3446	410.016	300	0.273344	83301.9	5800.61	0.0129052	0.006326	1.29052	0.6326	0.961558
150.285	150.285	6.46223e+06	919166	6.37867e+06	913360	300	58.1601	413.625	300	0.27575	300	57.408	411.012	300	0.274008	83562.8	5805.27	0.0129309	0.0063158	1.29309	0.63158	0.962337
150.315	150.315	6.46961e+06	921389	6.38579e+06	915579	300	58.2265	414.625	300	0.276417	300	57.4721	412.01	300	0.274674	83825.1	5809.88	0.0129567	0.00630557	1.29567	0.630557	0.963116
150.345	150.345	6.47706e+06	923616	6.39297e+06	917802	300	58.2936	415.627	300	0.277085	300	57.5368	413.011	300	0.275341	84088.9	5814.45	0.0129826	0.00629531	1.29826	0.629531	0.963894
150.375	150.375	6.48459e+06	925849	6.40024e+06	920030	300	58.3613	416.632	300	0.277755	300	57.6021	414.013	300	0.276009	84354.1	5818.98	0.0130084	0.00628502	1.30084	0.628502	0.964671
150.405	150.405	6.49219e+06	928086	6.40757e+06	922263	300	58.4297	417.639	300	0.278426	300	57.6681	415.018	300	0.276679	84620.9	5823.46	0.0130343	0.0062747	1.30343	0.62747	0.965448
150.435	150.435	6.49987e+06	930328	6.41498e+06	924500	300	58.4988	418.648	300	0.279098	300	57.7348	416.025	300	0.27735	84889.1	5827.9	0.0130601	0.00626435	1.30601	0.626435	0.966224
150.465	150.465	6.50762e+06	932575	6.42246e+06	926743	300	58.5686	419.659	300	0.279772	300	57.8021	417.034	300	0.278023	85158.9	5832.29	0.013086	0.00625397	1.3086	0.625397	0.967
150.495	150.495	6.51544e+06	934826	6.43001e+06	928990	300	58.639	420.672	300	0.280448	300	57.8701	418.045	300	0.278697	85430.1	5836.64	0.0131119	0.00624356	1.31119	0.624356	0.967775
150.525	150.525	6.52334e+06	937083	6.43764e+06	931242	300	58.7101	421.687	300	0.281125	300	57.9388	419.059	300	0.279373	85702.9	5840.94	0.0131379	0.00623311	1.31379	0.623311	0.968549
150.555	150.555	6.53132e+06	939344	6.44534e+06	933499	300	58.7819	422.705	300	0.281803	300	58.0081	420.074	300	0.28005	85977.2	5845.19	0.0131638	0.00622264	1.31638	0.622264	0.969323
150.585	150.585	6.53937e+06	941610	6.45312e+06	935760	300	58.8544	423.724	300	0.282483	300	58.0781	421.092	300	0.280728	86253	5849.4	0.0131898	0.00621213	1.31898	0.621213	0.970096
150.615	150.615	6.5475e+06	943880	6.46097e+06	938027	300	58.9275	424.746	300	0.283164	300	58.1488	422.112	300	0.281408	86530.4	5853.56	0.0132158	0.00620159	1.32158	0.620159	0.970869
150.645	150.645	6.55571e+06	946156	6.4689e+06	940298	300	59.0014	425.77	300	0.283847	300	58.2201	423.134	300	0.282089	86809.3	5857.67	0.0132418	0.00619102	1.32418	0.619102	0.97164
150.675	150.675	6.564e+06	948436	6.47691e+06	942574	300	59.076	426.796	300	0.284531	300	58.2922	424.158	300	0.282772	87089.8	5861.73	0.0132678	0.00618042	1.32678	0.618042	0.972411
150.705	150.705	6.57236e+06	950721	6.48499e+06	944855	300	59.1512	427.824	300	0.285216	300	58.3649	425.185	300	0.283456	87371.9	5865.74	0.0132938	0.00616978	1.32938	0.616978	0.973181
150.735	150.735	6.5808e+06	953010	6.49314e+06	947141	300	59.2272	428.855	300	0.285903	300	58.4383	426.213	300	0.284142	87655.6	5869.7	0.0133199	0.00615912	1.33199	0.615912	0.973951
150.765	150.765	6.58932e+06	955305	6.50138e+06	949431	300	59.3039	429.887	300	0.286591	300	58.5124	427.244	300	0.284829	87940.9	5873.61	0.013346	0.00614842	1.3346	0.614842	0.97472
150.795	150.795	6.59792e+06	957604	6.50969e+06	951727	300	59.3813	430.922	300	0.287281	300	58.5872	428.277	300	0.285518	88227.8	5877.47	0.0133721	0.00613769	1.33721	0.613769	0.975487
150.825	150.825	6.6066e+06	959908	6.51808e+06	954027	300	59.4594	431.959	300	0.287972	300	58.6627	429.312	300	0.286208	88516.3	5881.28	0.0133982	0.00612692	1.33982	0.612692	0.976255
150.855	150.855	6.61536e+06	962217	6.52655e+06	956332	300	59.5382	432.998	300	0.288665	300	58.7389	430.349	300	0.2869	88806.5	5885.04	0.0134243	0.00611612	1.34243	0.611612	0.977021
150.885	150.885	6.6242e+06	964531	6.5351e+06	958642	300	59.6178	434.039	300	0.289359	300	58.8159	431.389	300	0.287593	89098.3	5888.74	0.0134504	0.00610529	1.34504	0.610529	0.977786
150.915	150.915	6.63312e+06	966849	6.54372e+06	960957	300	59.698	435.082	300	0.290055	300	58.8935	432.43	300	0.288287	89391.7	5892.39	0.0134766	0.00609443	1.34766	0.609443	0.978551
150.945	150.945	6.64212e+06	969172	6.55243e+06	963276	300	59.7791	436.127	300	0.290752	300	58.9719	433.474	300	0.288983	89686.9	5895.99	0.0135028	0.00608353	1.35028	0.608353	0.979314
150.975	150.975	6.6512e+06	971500	6.56122e+06	965601	300	59.8608	437.175	300	0.29145	300	59.051	434.52	300	0.28968	89983.7	5899.53	0.0135289	0.0060726	1.35289	0.60726	0.980077
151.005	151.005	6.66037e+06	973833	6.57009e+06	967930	300	59.9433	438.225	300	0.29215	300	59.1308	435.568	300	0.290379	90282.2	5903.02	0.0135551	0.00606164	1.35551	0.606164	0.980839
151.035	151.035	6.66962e+06	976170	6.57903e+06	970264	300	60.0265	439.277	300	0.292851	300	59.2113	436.619	300	0.291079	90582.4	5906.46	0.0135813	0.00605064	1.35813	0.605064	0.981599
151.065	151.065	6.67895e+06	978513	6.58806e+06	972603	300	60.1105	440.331	300	0.293554	300	59.2926	437.671	300	0.291781	90884.3	5909.83	0.0136076	0.00603961	1.36076	0.603961	0.982359
151.095	151.095	6.68836e+06	980860	6.59718e+06	974947	300	60.1953	441.387	300	0.294258	300	59.3746	438.726	300	0.292484	91187.9	5913.15	0.0136338	0.00602854	1.36338	0.602854	0.983118
151.125	151.125	6.69786e+06	983212	6.60637e+06	977295	300	60.2808	442.445	300	0.294964	300	59.4573	439.783	300	0.293189	91493.3	5916.42	0.0136601	0.00601744	1.36601	0.601744	0.983876
151.155	151.155	6.70745e+06	985568	6.61565e+06	979649	300	60.367	443.506	300	0.295671	300	59.5408	440.842	300	0.293895	91800.4	5919.63	0.0136863	0.00600631	1.36863	0.600631	0.984632
151.185	151.185	6.71712e+06	987930	6.62501e+06	982007	300	60.454	444.568	300	0.296379	300	59.6251	441.903	300	0.294602	92109.3	5922.77	0.0137126	0.00599514	1.37126	0.599514	0.985388
151.215	151.215	6.72687e+06	990296	6.63445e+06	984370	300	60.5418	445.633	300	0.297089	300	59.7101	442.967	300	0.295311	92420	5925.86	0.0137389	0.00598393	1.37389	0.598393	0.986143
151.245	151.245	6.73671e+06	992667	6.64398e+06	986738	300	60.6304	446.7	300	0.2978	300	59.7958	444.032	300	0.296021	92732.4	5928.9	0.0137652	0.00597269	1.37652	0.597269	0.986896
151.275	151.275	6.74664e+06	995043	6.65359e+06	989111	300	60.7197	447.769	300	0.298513	300	59.8823	445.1	300	0.296733	93046.6	5931.87	0.0137916	0.00596142	1.37916	0.596142	0.987649
151.305	151.305	6.75665e+06	997424	6.66329e+06	991489	300	60.8099	448.841	300	0.299227	300	59.9696	446.17	300	0.297447	93362.7	5934.78	0.0138179	0.00595011	1.38179	0.595011	0.9884
151.335	151.335	6.76675e+06	999809	6.67307e+06	993871	300	60.9008	449.914	300	0.299943	300	60.0577	447.242	300	0.298161	93680.5	5937.63	0.0138442	0.00593876	1.38442	0.593876	0.98915
151.365	151.365	6.77694e+06	1.0022e+06	6.68294e+06	996259	300	60.9925	450.99	300	0.30066	300	60.1465	448.316	300	0.298878	94000.2	5940.41	0.0138706	0.00592738	1.38706	0.592738	0.989898
151.395	151.395	6.78722e+06	1.00459e+06	6.6929e+06	998651	300	61.085	452.067	300	0.301378	300	60.2361	449.393	300	0.299595	94321.7	5943.14	0.013897	0.00591596	1.3897	0.591596	0.990646
151.425	151.425	6.79759e+06	1.00699e+06	6.70294e+06	1.00105e+06	300	61.1783	453.147	300	0.302098	300	60.3265	450.472	300	0.300314	94645.1	5945.8	0.0139233	0.00590451	1.39233	0.590451	0.991392
151.455	151.455	6.80804e+06	1.0094e+06	6.71307e+06	1.00345e+06	300	61.2724	454.229	300	0.302819	300	60.4177	451.552	300	0.301035	94970.4	5948.4	0.0139497	0.00589302	1.39497	0.589302	0.992137
151.485	151.485	6.81859e+06	1.01181e+06	6.72329e+06	1.00586e+06	300	61.3673	455.313	300	0.303542	300	60.5096	452.635	300	0.301757	95297.5	5950.94	0.0139761	0.00588149	1.39761	0.588149	0.992881
151.515	151.515	6.82923e+06	1.01422e+06	6.7336e+06	1.00827e+06	300	61.463	456.4	300	0.304266	300	60.6024	453.721	300	0.30248	95626.6	5953.41	0.0140025	0.00586993	1.40025	0.586993	0.993624
151.545	151.545	6.83995e+06	1.01664e+06	6.744e+06	1.01068e+06	300	61.5596	457.488	300	0.304992	300	60.696	454.808	300	0.303205	95957.5	5955.81	0.014029	0.00585833	1.4029	0.585833	0.994365
151.575	151.575	6.85077e+06	1.01906e+06	6.75448e+06	1.01311e+06	300	61.657	458.579	300	0.305719	300	60.7903	455.898	300	0.303932	96290.4	5958.15	0.0140554	0.00584669	1.40554	0.584669	0.995105
151.605	151.605	6.86168e+06	1.02149e+06	6.76506e+06	1.01553e+06	300	61.7552	459.672	300	0.306448	300	60.8855	456.989	300	0.30466	96625.2	5960.42	0.0140818	0.00583501	1.40818	0.583501	0.995843
151.635	151.635	6.87269e+06	1.02393e+06	6.77573e+06	1.01796e+06	300	61.8542	460.767	300	0.307178	300	60.9815	458.083	300	0.305389	96961.9	5962.63	0.0141083	0.0058233	1.41083	0.58233	0.99658
151.665	151.665	6.88378e+06	1.02636e+06	6.78648e+06	1.0204e+06	300	61.9541	461.864	300	0.307909	300	61.0784	459.179	300	0.30612	97300.6	5964.77	0.0141348	0.00581155	1.41348	0.581155	0.997315
151.695	151.695	6.89498e+06	1.02881e+06	6.79733e+06	1.02284e+06	300	62.0548	462.963	300	0.308642	300	61.176	460.278	300	0.306852	97641.3	5966.83	0.0141612	0.00579977	1.41612	0.579977	0.99805
151.725	151.725	6.90626e+06	1.03125e+06	6.80828e+06	1.02528e+06	300	62.1563	464.064	300	0.309376	300	61.2745	461.378	300	0.307585	97984	5968.83	0.0141877	0.00578794	1.41877	0.578794	0.998782
151.755	151.755	6.91764e+06	1.03371e+06	6.81931e+06	1.02774e+06	300	62.2588	465.168	300	0.310112	300	61.3738	462.481	300	0.308321	98328.6	5970.76	0.0142142	0.00577608	1.42142	0.577608	0.999513
151.785	151.785	6.92911e+06	1.03616e+06	6.83044e+06	1.03019e+06	300	62.362	466.273	300	0.310849	300	61.4739	463.586	300	0.309057	98675.3	5972.62	0.0142407	0.00576417	1.42407	0.576417	1.00024
151.815	151.815	6.94068e+06	1.03862e+06	6.84166e+06	1.03265e+06	300	62.4662	467.381	300	0.311587	300	61.5749	464.693	300	0.309795	99024	5974.41	0.0142672	0.00575223	1.42672	0.575223	1.00097
151.845	151.845	6.95235e+06	1.04109e+06	6.85298e+06	1.03511e+06	300	62.5712	468.491	300	0.312327	300	61.6768	465.802	300	0.310534	99374.7	5976.13	0.0142937	0.00574025	1.42937	0.574025	1.0017
151.875	151.875	6.96411e+06	1.04356e+06	6.86439e+06	1.03758e+06	300	62.677	469.603	300	0.313069	300	61.7795	466.913	300	0.311275	99727.5	5977.77	0.0143202	0.00572824	1.43202	0.572824	1.00242
151.905	151.905	6.97598e+06	1.04604e+06	6.87589e+06	1.04006e+06	300	62.7838	470.717	300	0.313811	300	61.883	468.026	300	0.312018	100082	5979.34	0.0143467	0.00571618	1.43467	0.571618	1.00315
151.935	151.935	6.98794e+06	1.04852e+06	6.8875e+06	1.04254e+06	300	62.8914	471.834	300	0.314556	300	61.9875	469.142	300	0.312761	100439	5980.84	0.0143733	0.00570408	1.43733	0.570408	1.00387
151.965	151.965	6.99999e+06	1.051e+06	6.8992e+06	1.04502e+06	300	62.9999	472.952	300	0.315301	300	62.0928	470.26	300	0.313507	100798	5982.26	0.0143998	0.00569194	1.43998	0.569194	1.00459
151.995	151.995	7.01215e+06	1.05349e+06	6.91099e+06	1.04751e+06	300	63.1094	474.073	300	0.316048	300	62.1989	471.38	300	0.314253	101160	5983.6	0.0144263	0.00567977	1.44263	0.567977	1.0053
152.025	152.025	7.02441e+06	1.05599e+06	6.92289e+06	1.05e+06	300	63.2197	475.195	300	0.316797	300	62.306	472.502	300	0.315001	101523	5984.87	0.0144529	0.00566755	1.44529	0.566755	1.00602
152.055	152.055	7.03677e+06	1.05849e+06	6.93488e+06	1.0525e+06	300	63.3309	476.32	300	0.317547	300	62.4139	473.626	300	0.315751	101888	5986.07	0.0144794	0.00565529	1.44794	0.565529	1.00674
152.085	152.085	7.04923e+06	1.06099e+06	6.94697e+06	1.05501e+06	300	63.443	477.447	300	0.318298	300	62.5227	474.753	300	0.316502	102256	5987.18	0.014506	0.005643	1.4506	0.5643	1.00745
152.115	152.115	7.06179e+06	1.0635e+06	6.95916e+06	1.05751e+06	300	63.5561	478.576	300	0.319051	300	62.6325	475.881	300	0.317254	102626	5988.22	0.0145325	0.00563066	1.45325	0.563066	1.00816
152.145	152.145	7.07445e+06	1.06602e+06	6.97145e+06	1.06003e+06	300	63.6701	479.707	300	0.319805	300	62.7431	477.012	300	0.318008	102997	5989.18	0.0145591	0.00561828	1.45591	0.561828	1.00887
152.175	152.175	7.08722e+06	1.06853e+06	6.98384e+06	1.06254e+06	300	63.7849	480.841	300	0.32056	300	62.8546	478.145	300	0.318763	103372	5990.06	0.0145856	0.00560586	1.45856	0.560586	1.00958
152.205	152.205	7.10009e+06	1.07106e+06	6.99634e+06	1.06507e+06	300	63.9008	481.976	300	0.321317	300	62.967	479.28	300	0.31952	103748	5990.86	0.0146122	0.0055934	1.46122	0.55934	1.01028
152.235	152.235	7.11306e+06	1.07359e+06	7.00893e+06	1.06759e+06	300	64.0175	483.114	300	0.322076	300	63.0804	480.417	300	0.320278	104127	5991.57	0.0146388	0.0055809	1.46388	0.55809	1.01098
152.265	152.265	7.12614e+06	1.07612e+06	7.02163e+06	1.07013e+06	300	64.1353	484.253	300	0.322836	300	63.1947	481.557	300	0.321038	104507	5992.21	0.0146653	0.00556835	1.46653	0.556835	1.01169
152.295	152.295	7.13932e+06	1.07866e+06	7.03443e+06	1.07266e+06	300	64.2539	485.395	300	0.323597	300	63.3099	482.698	300	0.321799	104890	5992.76	0.0146919	0.00555577	1.46919	0.555577	1.01238
152.325	152.325	7.15261e+06	1.0812e+06	7.04734e+06	1.0752e+06	300	64.3735	486.539	300	0.324359	300	63.426	483.842	300	0.322561	105276	5993.23	0.0147185	0.00554314	1.47185	0.554314	1.01308
152.355	152.355	7.16601e+06	1.08374e+06	7.06035e+06	1.07775e+06	300	64.4941	487.685	300	0.325123	300	63.5431	484.988	300	0.323325	105663	5993.62	0.0147451	0.00553047	1.47451	0.553047	1.01378
152.385	152.385	7.17952e+06	1.0863e+06	7.07346e+06	1.0803e+06	300	64.6156	488.833	300	0.325889	300	63.6612	486.136	300	0.324091	106053	5993.92	0.0147716	0.00551776	1.47716	0.551776	1.01447
152.415	152.415	7.19313e+06	1.08885e+06	7.08668e+06	1.08286e+06	300	64.7382	489.983	300	0.326656	300	63.7801	487.286	300	0.324857	106446	5994.13	0.0147982	0.005505	1.47982	0.5505	1.01516
152.445	152.445	7.20685e+06	1.09141e+06	7.10001e+06	1.08542e+06	300	64.8617	491.136	300	0.327424	300	63.9001	488.438	300	0.325626	106840	5994.26	0.0148248	0.0054922	1.48248	0.54922	1.01585
152.475	152.475	7.22068e+06	1.09398e+06	7.11344e+06	1.08798e+06	300	64.9861	492.29	300	0.328193	300	64.021	489.593	300	0.326395	107237	5994.3	0.0148514	0.00547936	1.48514	0.547936	1.01654
152.505	152.505	7.23462e+06	1.09655e+06	7.12699e+06	1.09055e+06	300	65.1116	493.447	300	0.328964	300	64.1429	490.749	300	0.327166	107636	5994.25	0.014878	0.00546648	1.4878	0.546648	1.01722
152.535	152.535	7.24867e+06	1.09912e+06	7.14064e+06	1.09313e+06	300	65.2381	494.605	300	0.329737	300	64.2657	491.908	300	0.327939	108038	5994.12	0.0149045	0.00545355	1.49045	0.545355	1.0179
152.565	152.565	7.26284e+06	1.1017e+06	7.1544e+06	1.09571e+06	300	65.3655	495.766	300	0.330511	300	64.3896	493.069	300	0.328712	108442	5993.89	0.0149311	0.00544057	1.49311	0.544057	1.01858
152.595	152.595	7.27711e+06	1.10429e+06	7.16827e+06	1.09829e+06	300	65.494	496.929	300	0.331286	300	64.5144	494.231	300	0.329488	108849	5993.57	0.0149577	0.00542756	1.49577	0.542756	1.01926
152.625	152.625	7.2915e+06	1.10687e+06	7.18225e+06	1.10088e+06	300	65.6235	498.093	300	0.332062	300	64.6402	495.397	300	0.330264	109258	5993.16	0.0149842	0.00541449	1.49842	0.541449	1.01994
152.655	152.655	7.30601e+06	1.10947e+06	7.19634e+06	1.10347e+06	300	65.754	499.26	300	0.33284	300	64.767	496.564	300	0.331042	109669	5992.66	0.0150108	0.00540139	1.50108	0.540139	1.02061
152.685	152.685	7.32062e+06	1.11207e+06	7.21054e+06	1.10607e+06	300	65.8856	500.429	300	0.33362	300	64.8948	497.733	300	0.331822	110083	5992.07	0.0150374	0.00538824	1.50374	0.538824	1.02128
152.715	152.715	7.33535e+06	1.11467e+06	7.22485e+06	1.10868e+06	300	66.0182	501.6	300	0.3344	300	65.0237	498.904	300	0.332603	110499	5991.38	0.0150639	0.00537504	1.50639	0.537504	1.02195
152.745	152.745	7.3502e+06	1.11727e+06	7.23928e+06	1.11128e+06	300	66.1518	502.774	300	0.335182	300	65.1535	500.078	300	0.333385	110918	5990.6	0.0150905	0.0053618	1.50905	0.53618	1.02261
152.775	152.775	7.36517e+06	1.11989e+06	7.25383e+06	1.1139e+06	300	66.2865	503.949	300	0.335966	300	65.2844	501.253	300	0.334169	111340	5989.72	0.015117	0.00534851	1.5117	0.534851	1.02328
152.805	152.805	7.38025e+06	1.1225e+06	7.26848e+06	1.11651e+06	300	66.4222	505.126	300	0.336751	300	65.4164	502.431	300	0.334954	111763	5988.75	0.0151436	0.00533518	1.51436	0.533518	1.02394
152.835	152.835	7.39545e+06	1.12512e+06	7.28326e+06	1.11914e+06	300	66.559	506.305	300	0.337537	300	65.5493	503.611	300	0.335741	112190	5987.68	0.0151701	0.0053218	1.51701	0.53218	1.0246
152.865	152.865	7.41076e+06	1.12775e+06	7.29815e+06	1.12176e+06	300	66.6969	507.487	300	0.338324	300	65.6833	504.793	300	0.336528	112619	5986.51	0.0151967	0.00530837	1.51967	0.530837	1.02525
152.895	152.895	7.4262e+06	1.13038e+06	7.31315e+06	1.12439e+06	300	66.8358	508.67	300	0.339113	300	65.8184	505.977	300	0.337318	113051	5985.24	0.0152232	0.0052949	1.52232	0.52949	1.0259
152.925	152.925	7.44176e+06	1.13301e+06	7.32828e+06	1.12703e+06	300	66.9758	509.855	300	0.339904	300	65.9545	507.163	300	0.338109	113485	5983.87	0.0152497	0.00528138	1.52497	0.528138	1.02656
152.955	152.955	7.45744e+06	1.13565e+06	7.34352e+06	1.12967e+06	300	67.117	511.043	300	0.340695	300	66.0917	508.351	300	0.338901	113922	5982.4	0.0152762	0.00526782	1.52762	0.526782	1.0272
152.985	152.985	7.47324e+06	1.13829e+06	7.35888e+06	1.13231e+06	300	67.2592	512.233	300	0.341488	300	66.2299	509.541	300	0.339694	114361	5980.83	0.0153027	0.00525421	1.53027	0.525421	1.02785
153.015	153.015	7.48916e+06	1.14094e+06	7.37436e+06	1.13496e+06	300	67.4025	513.424	300	0.342283	300	66.3692	510.733	300	0.340489	114803	5979.16	0.0153292	0.00524054	1.53292	0.524054	1.02849
153.045	153.045	7.50521e+06	1.14359e+06	7.38996e+06	1.13762e+06	300	67.5469	514.618	300	0.343078	300	66.5097	511.928	300	0.341285	115248	5977.38	0.0153557	0.00522684	1.53557	0.522684	1.02913
153.075	153.075	7.52138e+06	1.14625e+06	7.40569e+06	1.14028e+06	300	67.6924	515.813	300	0.343876	300	66.6512	513.124	300	0.342083	115696	5975.5	0.0153822	0.00521308	1.53822	0.521308	1.02976
153.105	153.105	7.53768e+06	1.14891e+06	7.42153e+06	1.14294e+06	300	67.8391	517.011	300	0.344674	300	66.7938	514.323	300	0.342882	116146	5973.52	0.0154087	0.00519928	1.54087	0.519928	1.0304
153.135	153.135	7.5541e+06	1.15158e+06	7.4375e+06	1.14561e+06	300	67.9869	518.211	300	0.345474	300	66.9375	515.523	300	0.343682	116599	5971.42	0.0154352	0.00518542	1.54352	0.518542	1.03103
153.165	153.165	7.57065e+06	1.15425e+06	7.4536e+06	1.14828e+06	300	68.1359	519.412	300	0.346275	300	67.0824	516.726	300	0.344484	117054	5969.22	0.0154616	0.00517152	1.54616	0.517152	1.03166
153.195	153.195	7.58733e+06	1.15692e+06	7.46981e+06	1.15096e+06	300	68.2859	520.616	300	0.347077	300	67.2283	517.931	300	0.345287	117513	5966.92	0.0154881	0.00515757	1.54881	0.515757	1.03228
153.225	153.225	7.60413e+06	1.1596e+06	7.48616e+06	1.15364e+06	300	68.4372	521.821	300	0.347881	300	67.3754	519.137	300	0.346092	117974	5964.5	0.0155145	0.00514357	1.55145	0.514357	1.0329
153.255	153.255	7.62107e+06	1.16229e+06	7.50263e+06	1.15632e+06	300	68.5896	523.029	300	0.348686	300	67.5236	520.346	300	0.346897	118438	5961.97	0.0155409	0.00512952	1.55409	0.512952	1.03352
153.285	153.285	7.63813e+06	1.16498e+06	7.51922e+06	1.15902e+06	300	68.7432	524.239	300	0.349493	300	67.673	521.557	300	0.347705	118905	5959.33	0.0155673	0.00511542	1.55673	0.511542	1.03414
153.315	153.315	7.65532e+06	1.16767e+06	7.53595e+06	1.16171e+06	300	68.8979	525.45	300	0.3503	300	67.8235	522.77	300	0.348513	119375	5956.58	0.0155937	0.00510127	1.55937	0.510127	1.03475
153.345	153.345	7.67265e+06	1.17036e+06	7.5528e+06	1.16441e+06	300	69.0539	526.664	300	0.351109	300	67.9752	523.985	300	0.349323	119848	5953.72	0.0156201	0.00508707	1.56201	0.508707	1.03536
153.375	153.375	7.69011e+06	1.17307e+06	7.56979e+06	1.16711e+06	300	69.211	527.88	300	0.35192	300	68.1281	525.202	300	0.350134	120323	5950.75	0.0156465	0.00507282	1.56465	0.507282	1.03596
153.405	153.405	7.7077e+06	1.17577e+06	7.5869e+06	1.16982e+06	300	69.3693	529.097	300	0.352731	300	68.2821	526.421	300	0.350947	120801	5947.65	0.0156728	0.00505851	1.56728	0.505851	1.03657
153.435	153.435	7.72543e+06	1.17848e+06	7.60415e+06	1.17254e+06	300	69.5289	530.317	300	0.353544	300	68.4373	527.642	300	0.351761	121283	5944.45	0.0156992	0.00504416	1.56992	0.504416	1.03717
153.465	153.465	7.74329e+06	1.1812e+06	7.62153e+06	1.17525e+06	300	69.6896	531.538	300	0.354359	300	68.5937	528.865	300	0.352576	121767	5941.12	0.0157255	0.00502975	1.57255	0.502975	1.03776
153.495	153.495	7.76129e+06	1.18391e+06	7.63904e+06	1.17798e+06	300	69.8516	532.761	300	0.355174	300	68.7513	530.089	300	0.353393	122254	5937.68	0.0157518	0.0050153	1.57518	0.50153	1.03835
153.525	153.525	7.77943e+06	1.18664e+06	7.65668e+06	1.1807e+06	300	70.0149	533.987	300	0.355991	300	68.9102	531.316	300	0.354211	122744	5934.12	0.0157781	0.00500079	1.57781	0.500079	1.03894
153.555	153.555	7.7977e+06	1.18936e+06	7.67446e+06	1.18343e+06	300	70.1793	535.214	300	0.356809	300	69.0702	532.545	300	0.35503	123238	5930.44	0.0158044	0.00498623	1.58044	0.498623	1.03953
153.585	153.585	7.81611e+06	1.1921e+06	7.69238e+06	1.18617e+06	300	70.345	536.443	300	0.357629	300	69.2314	533.776	300	0.355851	123734	5926.64	0.0158306	0.00497161	1.58306	0.497161	1.04011
153.615	153.615	7.83467e+06	1.19483e+06	7.71043e+06	1.18891e+06	300	70.512	537.674	300	0.35845	300	69.3939	535.009	300	0.356673	124233	5922.72	0.0158569	0.00495694	1.58569	0.495694	1.04069
153.645	153.645	7.85336e+06	1.19757e+06	7.72862e+06	1.19165e+06	300	70.6802	538.907	300	0.359272	300	69.5576	536.244	300	0.357496	124736	5918.67	0.0158831	0.00494222	1.58831	0.494222	1.04127
153.675	153.675	7.8722e+06	1.20032e+06	7.74695e+06	1.1944e+06	300	70.8498	540.142	300	0.360095	300	69.7226	537.481	300	0.358321	125241	5914.5	0.0159093	0.00492745	1.59093	0.492745	1.04184
153.705	153.705	7.89117e+06	1.20307e+06	7.76542e+06	1.19715e+06	300	71.0206	541.379	300	0.36092	300	69.8888	538.72	300	0.359146	125750	5910.2	0.0159355	0.00491262	1.59355	0.491262	1.0424
153.735	153.735	7.9103e+06	1.20582e+06	7.78403e+06	1.19991e+06	300	71.1927	542.618	300	0.361745	300	70.0563	539.96	300	0.359974	126261	5905.78	0.0159616	0.00489774	1.59616	0.489774	1.04297
153.765	153.765	7.92956e+06	1.20857e+06	7.80279e+06	1.20267e+06	300	71.3661	543.859	300	0.362572	300	70.2251	541.203	300	0.360802	126776	5901.23	0.0159878	0.0048828	1.59878	0.48828	1.04353
153.795	153.795	7.94897e+06	1.21134e+06	7.82168e+06	1.20544e+06	300	71.5408	545.101	300	0.363401	300	70.3951	542.448	300	0.361632	127294	5896.56	0.0160139	0.00486781	1.60139	0.486781	1.04409
153.825	153.825	7.96853e+06	1.2141e+06	7.84072e+06	1.20821e+06	300	71.7168	546.346	300	0.36423	300	70.5664	543.694	300	0.362463	127815	5891.75	0.01604	0.00485277	1.604	0.485277	1.04464
153.855	153.855	7.98824e+06	1.21687e+06	7.8599e+06	1.21098e+06	300	71.8941	547.592	300	0.365061	300	70.7391	544.943	300	0.363295	128340	5886.81	0.0160661	0.00483767	1.60661	0.483767	1.04519
153.885	153.885	8.00809e+06	1.21964e+06	7.87923e+06	1.21376e+06	300	72.0728	548.84	300	0.365893	300	70.913	546.193	300	0.364129	128867	5881.75	0.0160921	0.00482251	1.60921	0.482251	1.04573
153.915	153.915	8.0281e+06	1.22242e+06	7.8987e+06	1.21655e+06	300	72.2529	550.09	300	0.366727	300	71.0883	547.446	300	0.364964	129398	5876.55	0.0161182	0.0048073	1.61182	0.48073	1.04627
153.945	153.945	8.04825e+06	1.2252e+06	7.91832e+06	1.21933e+06	300	72.4343	551.342	300	0.367561	300	71.2649	548.7	300	0.3658	129932	5871.21	0.0161442	0.00479203	1.61442	0.479203	1.04681
153.975	153.975	8.06856e+06	1.22799e+06	7.93809e+06	1.22212e+06	300	72.617	552.596	300	0.368397	300	71.4428	549.956	300	0.366637	130470	5865.74	0.0161702	0.0047767	1.61702	0.47767	1.04734
154.005	154.005	8.08902e+06	1.23078e+06	7.95801e+06	1.22492e+06	300	72.8012	553.851	300	0.369234	300	71.6221	551.214	300	0.367476	131011	5860.14	0.0161961	0.00476132	1.61961	0.476132	1.04787
154.035	154.035	8.10963e+06	1.23357e+06	7.97808e+06	1.22772e+06	300	72.9867	555.108	300	0.370072	300	71.8027	552.474	300	0.368316	131555	5854.39	0.0162221	0.00474588	1.62221	0.474588	1.0484
154.065	154.065	8.1304e+06	1.23637e+06	7.9983e+06	1.23052e+06	300	73.1736	556.368	300	0.370912	300	71.9847	553.736	300	0.369157	132102	5848.51	0.016248	0.00473038	1.6248	0.473038	1.04892
154.095	154.095	8.15132e+06	1.23917e+06	8.01867e+06	1.23333e+06	300	73.3619	557.629	300	0.371752	300	72.168	554.999	300	0.37	132653	5842.49	0.0162738	0.00471483	1.62738	0.471483	1.04943
154.125	154.125	8.1724e+06	1.24198e+06	8.0392e+06	1.23614e+06	300	73.5516	558.891	300	0.372594	300	72.3528	556.265	300	0.370843	133208	5836.33	0.0162997	0.00469921	1.62997	0.469921	1.04995
154.155	154.155	8.19364e+06	1.24479e+06	8.05988e+06	1.23896e+06	300	73.7428	560.156	300	0.373437	300	72.5389	557.532	300	0.371688	133765	5830.03	0.0163255	0.00468354	1.63255	0.468354	1.05045
154.185	154.185	8.21504e+06	1.2476e+06	8.08071e+06	1.24178e+06	300	73.9354	561.422	300	0.374281	300	72.7264	558.802	300	0.372534	134327	5823.58	0.0163513	0.00466781	1.63513	0.466781	1.05096
154.215	154.215	8.2366e+06	1.25042e+06	8.10171e+06	1.24461e+06	300	74.1294	562.69	300	0.375127	300	72.9154	560.073	300	0.373382	134891	5816.99	0.0163771	0.00465202	1.63771	0.465202	1.05146
154.245	154.245	8.25832e+06	1.25324e+06	8.12286e+06	1.24743e+06	300	74.3249	563.96	300	0.375973	300	73.1057	561.345	300	0.37423	135460	5810.26	0.0164028	0.00463617	1.64028	0.463617	1.05195
154.275	154.275	8.2802e+06	1.25607e+06	8.14417e+06	1.25027e+06	300	74.5218	565.232	300	0.376821	300	73.2975	562.62	300	0.37508	136031	5803.38	0.0164285	0.00462026	1.64285	0.462026	1.05244
154.305	154.305	8.30225e+06	1.2589e+06	8.16564e+06	1.2531e+06	300	74.7202	566.505	300	0.37767	300	73.4908	563.897	300	0.375931	136607	5796.35	0.0164542	0.00460429	1.64542	0.460429	1.05292
154.335	154.335	8.32446e+06	1.26173e+06	8.18727e+06	1.25594e+06	300	74.9201	567.78	300	0.37852	300	73.6855	565.175	300	0.376783	137186	5789.17	0.0164798	0.00458827	1.64798	0.458827	1.0534
154.365	154.365	8.34683e+06	1.26457e+06	8.20907e+06	1.25879e+06	300	75.1215	569.057	300	0.379371	300	73.8816	566.455	300	0.377637	137768	5781.84	0.0165054	0.00457218	1.65054	0.457218	1.05388
154.395	154.395	8.36938e+06	1.26741e+06	8.23102e+06	1.26164e+06	300	75.3244	570.335	300	0.380224	300	74.0792	567.737	300	0.378491	138354	5774.36	0.016531	0.00455602	1.6531	0.455602	1.05435
154.425	154.425	8.39209e+06	1.27026e+06	8.25315e+06	1.26449e+06	300	75.5288	571.616	300	0.381077	300	74.2783	569.021	300	0.379347	138944	5766.73	0.0165566	0.00453981	1.65566	0.453981	1.05482
154.455	154.455	8.41497e+06	1.27311e+06	8.27543e+06	1.26735e+06	300	75.7347	572.898	300	0.381932	300	74.4789	570.306	300	0.380204	139538	5758.94	0.0165821	0.00452354	1.65821	0.452354	1.05528
154.485	154.485	8.43802e+06	1.27596e+06	8.29789e+06	1.27021e+06	300	75.9422	574.181	300	0.382787	300	74.681	571.593	300	0.381062	140135	5751	0.0166075	0.0045072	1.66075	0.45072	1.05574
154.515	154.515	8.46125e+06	1.27881e+06	8.32051e+06	1.27307e+06	300	76.1512	575.466	300	0.383644	300	74.8846	572.882	300	0.381921	140736	5742.9	0.016633	0.0044908	1.6633	0.44908	1.05619
154.545	154.545	8.48464e+06	1.28167e+06	8.3433e+06	1.27594e+06	300	76.3618	576.753	300	0.384502	300	75.0897	574.173	300	0.382782	141340	5734.65	0.0166584	0.00447434	1.66584	0.447434	1.05664
154.575	154.575	8.50822e+06	1.28454e+06	8.36627e+06	1.27881e+06	300	76.5739	578.042	300	0.385361	300	75.2964	575.465	300	0.383643	141949	5726.23	0.0166837	0.00445782	1.66837	0.445782	1.05708
154.605	154.605	8.53196e+06	1.2874e+06	8.3894e+06	1.28169e+06	300	76.7877	579.332	300	0.386221	300	75.5046	576.759	300	0.384506	142561	5717.66	0.016709	0.00444123	1.6709	0.444123	1.05751
154.635	154.635	8.55589e+06	1.29028e+06	8.41271e+06	1.28457e+06	300	77.003	580.624	300	0.387083	300	75.7144	578.055	300	0.38537	143177	5708.92	0.0167343	0.00442458	1.67343	0.442458	1.05795
154.665	154.665	8.57999e+06	1.29315e+06	8.43619e+06	1.28745e+06	300	77.2199	581.917	300	0.387945	300	75.9257	579.352	300	0.386235	143797	5700.02	0.0167596	0.00440786	1.67596	0.440786	1.05837
154.695	154.695	8.60427e+06	1.29603e+06	8.45985e+06	1.29034e+06	300	77.4384	583.212	300	0.388808	300	76.1386	580.652	300	0.387101	144421	5690.96	0.0167848	0.00439108	1.67848	0.439108	1.05879
154.725	154.725	8.62873e+06	1.29891e+06	8.48368e+06	1.29323e+06	300	77.6586	584.509	300	0.389673	300	76.3531	581.952	300	0.387968	145048	5681.73	0.0168099	0.00437423	1.68099	0.437423	1.05921
154.755	154.755	8.65337e+06	1.30179e+06	8.50769e+06	1.29612e+06	300	77.8804	585.807	300	0.390538	300	76.5692	583.255	300	0.388837	145680	5672.34	0.0168351	0.00435732	1.68351	0.435732	1.05962
154.785	154.785	8.6782e+06	1.30468e+06	8.53188e+06	1.29902e+06	300	78.1038	587.107	300	0.391405	300	76.787	584.559	300	0.389706	146316	5662.77	0.0168601	0.00434034	1.68601	0.434034	1.06002
154.815	154.815	8.70321e+06	1.30757e+06	8.55625e+06	1.30192e+06	300	78.3289	588.409	300	0.392272	300	77.0063	585.865	300	0.390576	146955	5653.04	0.0168852	0.0043233	1.68852	0.43233	1.06042
154.845	154.845	8.72841e+06	1.31047e+06	8.58081e+06	1.30483e+06	300	78.5557	589.712	300	0.393141	300	77.2273	587.172	300	0.391448	147599	5643.13	0.0169102	0.00430619	1.69102	0.430619	1.06082
154.875	154.875	8.75379e+06	1.31337e+06	8.60554e+06	1.30774e+06	300	78.7841	591.016	300	0.394011	300	77.4499	588.481	300	0.392321	148246	5633.06	0.0169351	0.00428902	1.69351	0.428902	1.06121
154.905	154.905	8.77936e+06	1.31627e+06	8.63046e+06	1.31065e+06	300	79.0143	592.322	300	0.394881	300	77.6742	589.792	300	0.393194	148898	5622.81	0.01696	0.00427177	1.696	0.427177	1.06159
154.935	154.935	8.80512e+06	1.31918e+06	8.65557e+06	1.31356e+06	300	79.2461	593.629	300	0.395753	300	77.9001	591.104	300	0.394069	149554	5612.38	0.0169848	0.00425446	1.69848	0.425446	1.06197
154.965	154.965	8.83108e+06	1.32209e+06	8.68086e+06	1.31648e+06	300	79.4797	594.938	300	0.396626	300	78.1278	592.418	300	0.394945	150214	5601.78	0.0170097	0.00423708	1.70097	0.423708	1.06234
154.995	154.995	8.85722e+06	1.325e+06	8.70634e+06	1.31941e+06	300	79.715	596.249	300	0.397499	300	78.3571	593.733	300	0.395822	150878	5591	0.0170344	0.00421963	1.70344	0.421963	1.0627
155.026	155.026	8.88356e+06	1.32791e+06	8.73201e+06	1.32233e+06	300	79.952	597.561	300	0.398374	300	78.5881	595.05	300	0.3967	151546	5580.05	0.0170591	0.00420212	1.70591	0.420212	1.06306
155.056	155.056	8.91009e+06	1.33083e+06	8.75788e+06	1.32526e+06	300	80.1909	598.874	300	0.399249	300	78.8209	596.368	300	0.397579	152218	5568.91	0.0170838	0.00418453	1.70838	0.418453	1.06342
155.086	155.086	8.93683e+06	1.33375e+06	8.78393e+06	1.3282e+06	300	80.4314	600.189	300	0.400126	300	79.0554	597.688	300	0.398459	152895	5557.59	0.0171084	0.00416688	1.71084	0.416688	1.06376
155.116	155.116	8.96376e+06	1.33668e+06	8.81018e+06	1.33113e+06	300	80.6738	601.505	300	0.401004	300	79.2916	599.01	300	0.39934	153576	5546.08	0.0171329	0.00414915	1.71329	0.414915	1.06411
155.146	155.146	8.99088e+06	1.33961e+06	8.83662e+06	1.33407e+06	300	80.918	602.823	300	0.401882	300	79.5296	600.333	300	0.400222	154261	5534.4	0.0171575	0.00413136	1.71575	0.413136	1.06444
155.176	155.176	9.01821e+06	1.34254e+06	8.86326e+06	1.33702e+06	300	81.1639	604.142	300	0.402761	300	79.7694	601.657	300	0.401105	154950	5522.52	0.0171819	0.00411349	1.71819	0.411349	1.06477
155.206	155.206	9.04575e+06	1.34547e+06	8.8901e+06	1.33996e+06	300	81.4117	605.463	300	0.403642	300	80.0109	602.983	300	0.401989	155644	5510.46	0.0172063	0.00409556	1.72063	0.409556	1.06509
155.236	155.236	9.07348e+06	1.34841e+06	8.91714e+06	1.34291e+06	300	81.6613	606.784	300	0.404523	300	80.2543	604.31	300	0.402873	156342	5498.21	0.0172307	0.00407755	1.72307	0.407755	1.06541
155.266	155.266	9.10142e+06	1.35135e+06	8.94438e+06	1.34586e+06	300	81.9128	608.108	300	0.405405	300	80.4994	605.639	300	0.403759	157045	5485.76	0.0172549	0.00405947	1.72549	0.405947	1.06572
155.296	155.296	9.12957e+06	1.35429e+06	8.97182e+06	1.34882e+06	300	82.1662	609.432	300	0.406288	300	80.7464	606.969	300	0.404646	157752	5473.13	0.0172792	0.00404132	1.72792	0.404132	1.06602
155.326	155.326	9.15793e+06	1.35724e+06	8.99947e+06	1.35178e+06	300	82.4214	610.758	300	0.407172	300	80.9952	608.301	300	0.405534	158463	5460.3	0.0173034	0.00402309	1.73034	0.402309	1.06632
155.356	155.356	9.1865e+06	1.36019e+06	9.02732e+06	1.35474e+06	300	82.6785	612.085	300	0.408057	300	81.2459	609.634	300	0.406423	159179	5447.28	0.0173275	0.00400479	1.73275	0.400479	1.06661
155.386	155.386	9.21528e+06	1.36314e+06	9.05538e+06	1.35771e+06	300	82.9375	613.414	300	0.408942	300	81.4984	610.968	300	0.407312	159899	5434.06	0.0173515	0.00398642	1.73515	0.398642	1.0669
155.416	155.416	9.24427e+06	1.3661e+06	9.08364e+06	1.36068e+06	300	83.1984	614.743	300	0.409829	300	81.7528	612.304	300	0.408203	160624	5420.64	0.0173755	0.00396798	1.73755	0.396798	1.06718
155.446	155.446	9.27347e+06	1.36905e+06	9.11212e+06	1.36365e+06	300	83.4613	616.074	300	0.410716	300	82.0091	613.641	300	0.409094	161354	5407.02	0.0173995	0.00394946	1.73995	0.394946	1.06745
155.476	155.476	9.3029e+06	1.37201e+06	9.14081e+06	1.36662e+06	300	83.7261	617.407	300	0.411604	300	82.2673	614.98	300	0.409987	162088	5393.2	0.0174234	0.00393086	1.74234	0.393086	1.06771
155.506	155.506	9.33254e+06	1.37498e+06	9.16971e+06	1.3696e+06	300	83.9928	618.74	300	0.412493	300	82.5274	616.32	300	0.41088	162826	5379.18	0.0174472	0.00391219	1.74472	0.391219	1.06797
155.536	155.536	9.3624e+06	1.37794e+06	9.19883e+06	1.37258e+06	300	84.2616	620.075	300	0.413383	300	82.7894	617.661	300	0.411774	163570	5364.95	0.0174709	0.00389345	1.74709	0.389345	1.06822
155.566	155.566	9.39248e+06	1.38091e+06	9.22816e+06	1.37556e+06	300	84.5323	621.411	300	0.414274	300	83.0534	619.003	300	0.412669	164318	5350.52	0.0174946	0.00387462	1.74946	0.387462	1.06846
155.596	155.596	9.42278e+06	1.38388e+06	9.25771e+06	1.37855e+06	300	84.805	622.748	300	0.415165	300	83.3194	620.347	300	0.413565	165071	5335.88	0.0175182	0.00385573	1.75182	0.385573	1.0687
155.626	155.626	9.45331e+06	1.38686e+06	9.28748e+06	1.38154e+06	300	85.0798	624.086	300	0.416057	300	83.5873	621.692	300	0.414461	165828	5321.03	0.0175418	0.00383675	1.75418	0.383675	1.06893
155.656	155.656	9.48406e+06	1.38983e+06	9.31747e+06	1.38453e+06	300	85.3565	625.426	300	0.41695	300	83.8572	623.038	300	0.415359	166590	5305.97	0.0175653	0.0038177	1.75653	0.38177	1.06915
155.686	155.686	9.51504e+06	1.39281e+06	9.34768e+06	1.38752e+06	300	85.6354	626.766	300	0.417844	300	84.1291	624.385	300	0.416257	167357	5290.7	0.0175887	0.00379857	1.75887	0.379857	1.06936
155.716	155.716	9.54625e+06	1.39579e+06	9.37812e+06	1.39052e+06	300	85.9163	628.108	300	0.418738	300	84.4031	625.734	300	0.417156	168129	5275.21	0.0176121	0.00377936	1.76121	0.377936	1.06957
155.746	155.746	9.57769e+06	1.39878e+06	9.40879e+06	1.39352e+06	300	86.1992	629.45	300	0.419634	300	84.6791	627.084	300	0.418056	168906	5259.51	0.0176354	0.00376007	1.76354	0.376007	1.06977
155.776	155.776	9.60937e+06	1.40176e+06	9.43968e+06	1.39652e+06	300	86.4843	630.794	300	0.420529	300	84.9571	628.435	300	0.418956	169688	5243.59	0.0176586	0.00374071	1.76586	0.374071	1.06996
155.806	155.806	9.64127e+06	1.40475e+06	9.4708e+06	1.39953e+06	300	86.7715	632.139	300	0.421426	300	85.2372	629.787	300	0.419858	170474	5227.45	0.0176817	0.00372126	1.76817	0.372126	1.07015
155.836	155.836	9.67342e+06	1.40774e+06	9.50215e+06	1.40253e+06	300	87.0608	633.485	300	0.422323	300	85.5194	631.14	300	0.42076	171266	5211.09	0.0177048	0.00370173	1.77048	0.370173	1.07033
155.866	155.866	9.7058e+06	1.41074e+06	9.53374e+06	1.40554e+06	300	87.3522	634.832	300	0.423221	300	85.8036	632.494	300	0.421663	172063	5194.51	0.0177278	0.00368213	1.77278	0.368213	1.0705
155.896	155.896	9.73842e+06	1.41373e+06	9.56556e+06	1.40856e+06	300	87.6458	636.18	300	0.42412	300	86.09	633.85	300	0.422567	172864	5177.71	0.0177507	0.00366244	1.77507	0.366244	1.07066
155.926	155.926	9.77128e+06	1.41673e+06	9.59761e+06	1.41157e+06	300	87.9415	637.529	300	0.425019	300	86.3785	635.206	300	0.423471	173671	5160.68	0.0177736	0.00364267	1.77736	0.364267	1.07081
155.956	155.956	9.80439e+06	1.41973e+06	9.62991e+06	1.41459e+06	300	88.2395	638.878	300	0.425919	300	86.6692	636.564	300	0.424376	174482	5143.42	0.0177964	0.00362282	1.77964	0.362282	1.07096
155.986	155.986	9.83774e+06	1.42273e+06	9.66244e+06	1.41761e+06	300	88.5397	640.229	300	0.426819	300	86.962	637.923	300	0.425282	175299	5125.94	0.0178191	0.00360288	1.78191	0.360288	1.0711
156.016	156.016	9.87134e+06	1.42574e+06	9.69522e+06	1.42063e+06	300	88.842	641.581	300	0.427721	300	87.257	639.282	300	0.426188	176121	5108.22	0.0178417	0.00358287	1.78417	0.358287	1.07123
156.046	156.046	9.90518e+06	1.42874e+06	9.72824e+06	1.42365e+06	300	89.1467	642.934	300	0.428622	300	87.5541	640.643	300	0.427095	176948	5090.27	0.0178642	0.00356277	1.78642	0.356277	1.07135
156.076	156.076	9.93928e+06	1.43175e+06	9.7615e+06	1.42668e+06	300	89.4535	644.287	300	0.429525	300	87.8535	642.005	300	0.428003	177781	5072.09	0.0178867	0.00354258	1.78867	0.354258	1.07146
156.106	156.106	9.97363e+06	1.43476e+06	9.79501e+06	1.4297e+06	300	89.7627	645.641	300	0.430428	300	88.1551	643.367	300	0.428911	178618	5053.67	0.0179091	0.00352232	1.79091	0.352232	1.07157
156.136	156.136	1.00082e+07	1.43777e+06	9.82877e+06	1.43273e+06	300	90.0741	646.996	300	0.431331	300	88.459	644.731	300	0.42982	179461	5035.02	0.0179313	0.00350196	1.79313	0.350196	1.07167
156.166	156.166	1.00431e+07	1.44078e+06	9.86279e+06	1.43577e+06	300	90.3879	648.352	300	0.432235	300	88.7651	646.095	300	0.43073	180309	5016.12	0.0179536	0.00348153	1.79536	0.348153	1.07175
156.196	156.196	1.00782e+07	1.4438e+06	9.89705e+06	1.4388e+06	300	90.7039	649.709	300	0.433139	300	89.0735	647.461	300	0.43164	181163	4996.99	0.0179757	0.003461	1.79757	0.3461	1.07183
156.226	156.226	1.01136e+07	1.44681e+06	9.93157e+06	1.44184e+06	300	91.0223	651.067	300	0.434044	300	89.3841	648.827	300	0.432551	182022	4977.61	0.0179977	0.00344039	1.79977	0.344039	1.07191
156.256	156.256	1.01492e+07	1.44983e+06	9.96635e+06	1.44488e+06	300	91.3431	652.425	300	0.43495	300	89.6971	650.194	300	0.433463	182886	4957.99	0.0180197	0.0034197	1.80197	0.34197	1.07197
156.286	156.286	1.01851e+07	1.45285e+06	1.00014e+07	1.44792e+06	300	91.6662	653.784	300	0.435856	300	90.0124	651.562	300	0.434375	183756	4938.12	0.0180415	0.00339891	1.80415	0.339891	1.07202
156.316	156.316	1.02213e+07	1.45587e+06	1.00367e+07	1.45096e+06	300	91.9918	655.144	300	0.436762	300	90.3301	652.93	300	0.435287	184631	4918	0.0180633	0.00337804	1.80633	0.337804	1.07207
156.346	156.346	1.02577e+07	1.4589e+06	1.00722e+07	1.454e+06	300	92.3197	656.504	300	0.437669	300	90.6501	654.3	300	0.4362	185511	4897.64	0.018085	0.00335708	1.8085	0.335708	1.0721
156.376	156.376	1.02945e+07	1.46192e+06	1.01081e+07	1.45705e+06	300	92.6501	657.865	300	0.438577	300	90.9725	655.67	300	0.437114	186398	4877.02	0.0181066	0.00333603	1.81066	0.333603	1.07213
156.406	156.406	1.03314e+07	1.46495e+06	1.01441e+07	1.46009e+06	300	92.9829	659.227	300	0.439484	300	91.2973	657.041	300	0.438028	187289	4856.15	0.0181281	0.00331489	1.81281	0.331489	1.07215
156.436	156.436	1.03687e+07	1.46798e+06	1.01805e+07	1.46314e+06	300	93.3182	660.589	300	0.440393	300	91.6245	658.413	300	0.438942	188187	4835.02	0.0181495	0.00329367	1.81495	0.329367	1.07216
156.466	156.466	1.04062e+07	1.471e+06	1.02171e+07	1.46619e+06	300	93.656	661.952	300	0.441301	300	91.9542	659.786	300	0.439857	189090	4813.64	0.0181708	0.00327235	1.81708	0.327235	1.07216
156.496	156.496	1.0444e+07	1.47403e+06	1.0254e+07	1.46924e+06	300	93.9962	663.315	300	0.44221	300	92.2863	661.159	300	0.440772	189998	4792	0.0181921	0.00325094	1.81921	0.325094	1.07215
156.526	156.526	1.04821e+07	1.47706e+06	1.02912e+07	1.47229e+06	300	94.339	664.679	300	0.443119	300	92.6208	662.532	300	0.441688	190913	4770.09	0.0182132	0.00322944	1.82132	0.322944	1.07213
156.556	156.556	1.05205e+07	1.4801e+06	1.03287e+07	1.47535e+06	300	94.6844	666.043	300	0.444029	300	92.9579	663.907	300	0.442605	191833	4747.93	0.0182342	0.00320785	1.82342	0.320785	1.0721
156.586	156.586	1.05591e+07	1.48313e+06	1.03664e+07	1.4784e+06	300	95.0323	667.408	300	0.444939	300	93.2975	665.282	300	0.443521	192759	4725.5	0.0182551	0.00318617	1.82551	0.318617	1.07207
156.616	156.616	1.05981e+07	1.48616e+06	1.04044e+07	1.48146e+06	300	95.3828	668.774	300	0.445849	300	93.6396	666.657	300	0.444438	193690	4702.8	0.018276	0.00316439	1.8276	0.316439	1.07202
156.646	156.646	1.06373e+07	1.4892e+06	1.04427e+07	1.48452e+06	300	95.7359	670.139	300	0.44676	300	93.9842	668.034	300	0.445356	194628	4679.83	0.0182967	0.00314252	1.82967	0.314252	1.07196
156.676	156.676	1.06768e+07	1.49223e+06	1.04813e+07	1.48758e+06	300	96.0916	671.506	300	0.44767	300	94.3314	669.41	300	0.446273	195571	4656.6	0.0183173	0.00312055	1.83173	0.312055	1.07189
156.706	156.706	1.07167e+07	1.49527e+06	1.05201e+07	1.49064e+06	300	96.4499	672.872	300	0.448582	300	94.6812	670.787	300	0.447192	196520	4633.09	0.0183378	0.00309849	1.83378	0.309849	1.07182
156.736	156.736	1.07568e+07	1.49831e+06	1.05593e+07	1.4937e+06	300	96.8109	674.239	300	0.449493	300	95.0336	672.165	300	0.44811	197476	4609.31	0.0183583	0.00307634	1.83583	0.307634	1.07173
156.766	156.766	1.07972e+07	1.50135e+06	1.05987e+07	1.49676e+06	300	97.1746	675.606	300	0.450404	300	95.3887	673.543	300	0.449029	198437	4585.25	0.0183786	0.00305409	1.83786	0.305409	1.07163
156.796	156.796	1.08379e+07	1.50439e+06	1.06385e+07	1.49983e+06	300	97.541	676.974	300	0.451316	300	95.7464	674.922	300	0.449948	199404	4560.92	0.0183988	0.00303175	1.83988	0.303175	1.07153
156.826	156.826	1.08789e+07	1.50743e+06	1.06785e+07	1.50289e+06	300	97.9101	678.342	300	0.452228	300	96.1067	676.3	300	0.450867	200377	4536.3	0.0184189	0.0030093	1.84189	0.30093	1.07141
156.856	156.856	1.09202e+07	1.51047e+06	1.07189e+07	1.50595e+06	300	98.2819	679.71	300	0.45314	300	96.4697	677.68	300	0.451786	201356	4511.41	0.0184389	0.00298676	1.84389	0.298676	1.07128
156.886	156.886	1.09618e+07	1.51351e+06	1.07595e+07	1.50902e+06	300	98.6565	681.078	300	0.454052	300	96.8355	679.059	300	0.452706	202342	4486.23	0.0184587	0.00296413	1.84587	0.296413	1.07114
156.916	156.916	1.10038e+07	1.51655e+06	1.08004e+07	1.51209e+06	300	99.0339	682.446	300	0.454964	300	97.2039	680.439	300	0.453626	203333	4460.76	0.0184785	0.00294139	1.84785	0.294139	1.07099
156.946	156.946	1.1046e+07	1.51959e+06	1.08417e+07	1.51515e+06	300	99.4141	683.815	300	0.455877	300	97.5752	681.819	300	0.454546	204331	4435.01	0.0184981	0.00291856	1.84981	0.291856	1.07083
156.976	156.976	1.10886e+07	1.52263e+06	1.08832e+07	1.51822e+06	300	99.7972	685.184	300	0.456789	300	97.9491	683.2	300	0.455467	205335	4408.97	0.0185177	0.00289562	1.85177	0.289562	1.07066
157.006	157.006	1.11314e+07	1.52567e+06	1.09251e+07	1.52129e+06	300	100.183	686.553	300	0.457702	300	98.3259	684.58	300	0.456387	206345	4382.63	0.0185371	0.00287259	1.85371	0.287259	1.07048
157.036	157.036	1.11746e+07	1.52871e+06	1.09673e+07	1.52436e+06	300	100.572	687.921	300	0.458614	300	98.7055	685.961	300	0.457308	207361	4356.01	0.0185564	0.00284946	1.85564	0.284946	1.07029
157.066	157.066	1.12182e+07	1.53176e+06	1.10098e+07	1.52743e+06	300	100.963	689.29	300	0.459527	300	99.0879	687.342	300	0.458228	208384	4329.08	0.0185756	0.00282622	1.85756	0.282622	1.07009
157.096	157.096	1.1262e+07	1.5348e+06	1.10526e+07	1.5305e+06	300	101.358	690.659	300	0.46044	300	99.4732	688.723	300	0.459149	209413	4301.86	0.0185946	0.00280288	1.85946	0.280288	1.06988
157.126	157.126	1.13062e+07	1.53784e+06	1.10957e+07	1.53357e+06	300	101.755	692.028	300	0.461352	300	99.8614	690.105	300	0.46007	210448	4274.34	0.0186136	0.00277945	1.86136	0.277945	1.06965
157.156	157.156	1.13506e+07	1.54088e+06	1.11392e+07	1.53664e+06	300	102.156	693.397	300	0.462265	300	100.252	691.486	300	0.460991	211490	4246.52	0.0186324	0.0027559	1.86324	0.27559	1.06941
157.186	157.186	1.13955e+07	1.54392e+06	1.11829e+07	1.53971e+06	300	102.559	694.766	300	0.463177	300	100.646	692.867	300	0.461912	212538	4218.4	0.0186511	0.00273226	1.86511	0.273226	1.06917
157.216	157.216	1.14406e+07	1.54697e+06	1.1227e+07	1.54278e+06	300	102.966	696.134	300	0.46409	300	101.043	694.249	300	0.462833	213592	4189.97	0.0186696	0.00270851	1.86696	0.270851	1.06891
157.246	157.246	1.14861e+07	1.55001e+06	1.12715e+07	1.54584e+06	300	103.375	697.503	300	0.465002	300	101.443	695.63	300	0.463753	214654	4161.23	0.0186881	0.00268465	1.86881	0.268465	1.06864
157.276	157.276	1.1532e+07	1.55305e+06	1.13162e+07	1.54891e+06	300	103.788	698.871	300	0.465914	300	101.846	697.012	300	0.464674	215721	4132.18	0.0187064	0.00266069	1.87064	0.266069	1.06835
157.306	157.306	1.15781e+07	1.55609e+06	1.13613e+07	1.55198e+06	300	104.203	700.239	300	0.466826	300	102.252	698.393	300	0.465595	216796	4102.82	0.0187246	0.00263663	1.87246	0.263663	1.06806
157.336	157.336	1.16246e+07	1.55913e+06	1.14068e+07	1.55505e+06	300	104.622	701.607	300	0.467738	300	102.661	699.774	300	0.466516	217876	4073.15	0.0187426	0.00261246	1.87426	0.261246	1.06775
157.366	157.366	1.16715e+07	1.56217e+06	1.14525e+07	1.55812e+06	300	105.044	702.974	300	0.46865	300	103.073	701.155	300	0.467437	218964	4043.16	0.0187606	0.00258818	1.87606	0.258818	1.06744
157.396	157.396	1.17187e+07	1.5652e+06	1.14987e+07	1.56119e+06	300	105.468	704.341	300	0.469561	300	103.488	702.536	300	0.468357	220058	4012.85	0.0187783	0.00256379	1.87783	0.256379	1.06711
157.426	157.426	1.17663e+07	1.56824e+06	1.15451e+07	1.56426e+06	300	105.897	705.708	300	0.470472	300	103.906	703.916	300	0.469278	221159	3982.23	0.018796	0.0025393	1.8796	0.25393	1.06676
157.456	157.456	1.18142e+07	1.57128e+06	1.15919e+07	1.56733e+06	300	106.328	707.075	300	0.471383	300	104.327	705.297	300	0.470198	222267	3951.28	0.0188135	0.00251469	1.88135	0.251469	1.06641
157.486	157.486	1.18625e+07	1.57431e+06	1.16391e+07	1.57039e+06	300	106.762	708.441	300	0.472294	300	104.752	706.677	300	0.471118	223381	3920.01	0.0188309	0.00248998	1.88309	0.248998	1.06604
157.516	157.516	1.19111e+07	1.57735e+06	1.16866e+07	1.57346e+06	300	107.2	709.806	300	0.473204	300	105.18	708.056	300	0.472038	224502	3888.41	0.0188481	0.00246516	1.88481	0.246516	1.06566
157.546	157.546	1.19601e+07	1.58038e+06	1.17345e+07	1.57652e+06	300	107.641	711.171	300	0.474114	300	105.61	709.436	300	0.472957	225630	3856.48	0.0188652	0.00244022	1.88652	0.244022	1.06527
157.576	157.576	1.20095e+07	1.58341e+06	1.17827e+07	1.57959e+06	300	108.085	712.536	300	0.475024	300	106.044	710.815	300	0.473877	226765	3824.22	0.0188822	0.00241518	1.88822	0.241518	1.06487
157.606	157.606	1.20592e+07	1.58644e+06	1.18313e+07	1.58265e+06	300	108.533	713.9	300	0.475933	300	106.482	712.193	300	0.474796	227907	3791.63	0.018899	0.00239002	1.8899	0.239002	1.06445
157.636	157.636	1.21093e+07	1.58947e+06	1.18803e+07	1.58571e+06	300	108.984	715.263	300	0.476842	300	106.922	713.572	300	0.475714	229056	3758.71	0.0189157	0.00236475	1.89157	0.236475	1.06402
157.666	157.666	1.21598e+07	1.5925e+06	1.19296e+07	1.58878e+06	300	109.438	716.626	300	0.47775	300	107.366	714.949	300	0.476633	230212	3725.45	0.0189322	0.00233937	1.89322	0.233937	1.06358
157.696	157.696	1.22107e+07	1.59553e+06	1.19793e+07	1.59184e+06	300	109.896	717.988	300	0.478658	300	107.813	716.326	300	0.477551	231374	3691.85	0.0189486	0.00231387	1.89486	0.231387	1.06312
157.726	157.726	1.22619e+07	1.59855e+06	1.20293e+07	1.5949e+06	300	110.357	719.349	300	0.479566	300	108.264	717.703	300	0.478469	232544	3657.91	0.0189648	0.00228826	1.89648	0.228826	1.06265
157.756	157.756	1.23135e+07	1.60158e+06	1.20798e+07	1.59795e+06	300	110.822	720.709	300	0.480473	300	108.718	719.079	300	0.479386	233721	3623.62	0.0189809	0.00226254	1.89809	0.226254	1.06217
157.786	157.786	1.23655e+07	1.6046e+06	1.21306e+07	1.60101e+06	300	111.29	722.069	300	0.481379	300	109.175	720.454	300	0.480303	234905	3588.99	0.0189968	0.00223669	1.89968	0.223669	1.06167
157.816	157.816	1.24179e+07	1.60762e+06	1.21818e+07	1.60406e+06	300	111.761	723.428	300	0.482285	300	109.636	721.829	300	0.481219	236096	3554.02	0.0190126	0.00221074	1.90126	0.221074	1.06116
157.846	157.846	1.24707e+07	1.61064e+06	1.22334e+07	1.60712e+06	300	112.236	724.786	300	0.483191	300	110.1	723.202	300	0.482135	237294	3518.69	0.0190282	0.00218466	1.90282	0.218466	1.06064
157.876	157.876	1.25239e+07	1.61365e+06	1.22854e+07	1.61017e+06	300	112.715	726.143	300	0.484095	300	110.568	724.576	300	0.48305	238500	3483.01	0.0190436	0.00215847	1.90436	0.215847	1.0601
157.906	157.906	1.25774e+07	1.61666e+06	1.23377e+07	1.61322e+06	300	113.197	727.499	300	0.484999	300	111.039	725.948	300	0.483965	239712	3446.98	0.0190589	0.00213216	1.90589	0.213216	1.05955
157.936	157.936	1.26314e+07	1.61968e+06	1.23905e+07	1.61627e+06	300	113.683	728.854	300	0.485903	300	111.514	727.319	300	0.48488	240932	3410.59	0.0190741	0.00210573	1.90741	0.210573	1.05899
157.966	157.966	1.26858e+07	1.62268e+06	1.24436e+07	1.61931e+06	300	114.172	730.208	300	0.486805	300	111.993	728.69	300	0.485793	242159	3373.85	0.019089	0.00207918	1.9089	0.207918	1.05841
157.996	157.996	1.27406e+07	1.62569e+06	1.24972e+07	1.62235e+06	300	114.665	731.561	300	0.487707	300	112.475	730.06	300	0.486706	243394	3336.74	0.0191038	0.00205251	1.91038	0.205251	1.05782
158.026	158.026	1.27958e+07	1.6287e+06	1.25511e+07	1.6254e+06	300	115.162	732.913	300	0.488609	300	112.96	731.428	300	0.487619	244636	3299.28	0.0191185	0.00202572	1.91185	0.202572	1.05721
158.056	158.056	1.28514e+07	1.6317e+06	1.26055e+07	1.62844e+06	300	115.662	734.264	300	0.489509	300	113.449	732.796	300	0.488531	245885	3261.44	0.019133	0.0019988	1.9133	0.19988	1.05659
158.086	158.086	1.29074e+07	1.6347e+06	1.26602e+07	1.63147e+06	300	116.167	735.613	300	0.490409	300	113.942	734.163	300	0.489442	247142	3223.24	0.0191473	0.00197177	1.91473	0.197177	1.05595
158.116	158.116	1.29638e+07	1.63769e+06	1.27154e+07	1.63451e+06	300	116.674	736.961	300	0.491308	300	114.439	735.528	300	0.490352	248406	3184.67	0.0191614	0.00194461	1.91614	0.194461	1.0553
158.146	158.146	1.30207e+07	1.64068e+06	1.2771e+07	1.63754e+06	300	117.186	738.308	300	0.492205	300	114.939	736.893	300	0.491262	249677	3145.74	0.0191754	0.00191733	1.91754	0.191733	1.05464
158.176	158.176	1.3078e+07	1.64367e+06	1.2827e+07	1.64057e+06	300	117.702	739.654	300	0.493102	300	115.443	738.256	300	0.492171	250956	3106.42	0.0191892	0.00188993	1.91892	0.188993	1.05396
158.206	158.206	1.31357e+07	1.64666e+06	1.28835e+07	1.6436e+06	300	118.221	740.998	300	0.493999	300	115.951	739.618	300	0.493079	252243	3066.73	0.0192028	0.00186239	1.92028	0.186239	1.05326
158.236	158.236	1.31939e+07	1.64965e+06	1.29403e+07	1.64662e+06	300	118.745	742.341	300	0.494894	300	116.463	740.979	300	0.493986	253537	3026.67	0.0192163	0.00183474	1.92163	0.183474	1.05255
158.266	158.266	1.32524e+07	1.65263e+06	1.29976e+07	1.64964e+06	300	119.272	743.682	300	0.495788	300	116.978	742.338	300	0.494892	254838	2986.22	0.0192295	0.00180696	1.92295	0.180696	1.05183
158.296	158.296	1.33115e+07	1.6556e+06	1.30553e+07	1.65266e+06	300	119.803	745.022	300	0.496681	300	117.498	743.696	300	0.495797	256148	2945.4	0.0192426	0.00177905	1.92426	0.177905	1.05108
158.326	158.326	1.33709e+07	1.65858e+06	1.31135e+07	1.65567e+06	300	120.338	746.36	300	0.497573	300	118.021	745.053	300	0.496702	257465	2904.19	0.0192555	0.00175101	1.92555	0.175101	1.05033
158.356	158.356	1.34308e+07	1.66155e+06	1.31721e+07	1.65868e+06	300	120.878	747.696	300	0.498464	300	118.548	746.408	300	0.497605	258789	2862.59	0.0192683	0.00172284	1.92683	0.172284	1.04956
158.386	158.386	1.34912e+07	1.66451e+06	1.32311e+07	1.66169e+06	300	121.421	749.031	300	0.499354	300	119.08	747.762	300	0.498508	260121	2820.6	0.0192808	0.00169455	1.92808	0.169455	1.04877
158.416	158.416	1.3552e+07	1.66748e+06	1.32906e+07	1.6647e+06	300	121.968	750.364	300	0.500243	300	119.615	749.114	300	0.499409	261461	2778.23	0.0192932	0.00166613	1.92932	0.166613	1.04796
158.446	158.446	1.36133e+07	1.67043e+06	1.33505e+07	1.6677e+06	300	122.52	751.696	300	0.50113	300	120.154	750.465	300	0.50031	262809	2735.46	0.0193053	0.00163757	1.93053	0.163757	1.04715
158.476	158.476	1.3675e+07	1.67339e+06	1.34108e+07	1.6707e+06	300	123.075	753.025	300	0.502017	300	120.698	751.814	300	0.501209	264165	2692.29	0.0193173	0.00160889	1.93173	0.160889	1.04631
158.506	158.506	1.37372e+07	1.67634e+06	1.34717e+07	1.67369e+06	300	123.635	754.353	300	0.502902	300	121.245	753.161	300	0.502107	265528	2648.73	0.0193291	0.00158007	1.93291	0.158007	1.04546
158.536	158.536	1.37999e+07	1.67929e+06	1.3533e+07	1.67668e+06	300	124.199	755.679	300	0.503786	300	121.797	754.507	300	0.503004	266899	2604.77	0.0193407	0.00155112	1.93407	0.155112	1.04459
158.566	158.566	1.3863e+07	1.68223e+06	1.35947e+07	1.67967e+06	300	124.767	757.003	300	0.504668	300	122.352	755.85	300	0.5039	268278	2560.41	0.0193521	0.00152203	1.93521	0.152203	1.04371
158.596	158.596	1.39266e+07	1.68517e+06	1.36569e+07	1.68265e+06	300	125.339	758.324	300	0.50555	300	122.912	757.192	300	0.504795	269664	2515.64	0.0193633	0.00149282	1.93633	0.149282	1.04281
158.626	158.626	1.39907e+07	1.6881e+06	1.37196e+07	1.68563e+06	300	125.916	759.644	300	0.506429	300	123.476	758.532	300	0.505688	271059	2470.47	0.0193743	0.00146347	1.93743	0.146347	1.04189
158.656	158.656	1.40552e+07	1.69103e+06	1.37827e+07	1.6886e+06	300	126.497	760.962	300	0.507308	300	124.045	759.871	300	0.50658	272462	2424.9	0.0193851	0.00143398	1.93851	0.143398	1.04095
158.686	158.686	1.41202e+07	1.69395e+06	1.38464e+07	1.69157e+06	300	127.082	762.277	300	0.508185	300	124.617	761.207	300	0.507471	273872	2378.91	0.0193957	0.00140436	1.93957	0.140436	1.04
158.716	158.716	1.41858e+07	1.69687e+06	1.39105e+07	1.69454e+06	300	127.672	763.59	300	0.50906	300	125.194	762.541	300	0.508361	275290	2332.51	0.0194061	0.0013746	1.94061	0.13746	1.03903
158.746	158.746	1.42518e+07	1.69978e+06	1.39751e+07	1.6975e+06	300	128.266	764.901	300	0.509934	300	125.776	763.873	300	0.509249	276717	2285.69	0.0194163	0.0013447	1.94163	0.13447	1.03805
158.776	158.776	1.43183e+07	1.70269e+06	1.40401e+07	1.70045e+06	300	128.865	766.21	300	0.510807	300	126.361	765.203	300	0.510135	278151	2238.46	0.0194263	0.00131466	1.94263	0.131466	1.03705
158.806	158.806	1.43853e+07	1.70559e+06	1.41057e+07	1.7034e+06	300	129.468	767.516	300	0.511678	300	126.951	766.53	300	0.51102	279594	2190.81	0.019436	0.00128449	1.9436	0.128449	1.03603
158.836	158.836	1.44528e+07	1.70849e+06	1.41718e+07	1.70635e+06	300	130.075	768.82	300	0.512547	300	127.546	767.856	300	0.511904	281044	2142.74	0.0194456	0.00125417	1.94456	0.125417	1.03499
158.866	158.866	1.45208e+07	1.71138e+06	1.42383e+07	1.70929e+06	300	130.688	770.122	300	0.513414	300	128.145	769.179	300	0.512786	282502	2094.25	0.019455	0.00122372	1.9455	0.122372	1.03393
158.896	158.896	1.45894e+07	1.71427e+06	1.43054e+07	1.71222e+06	300	131.304	771.42	300	0.51428	300	128.749	770.5	300	0.513667	283969	2045.33	0.0194641	0.00119312	1.94641	0.119312	1.03286
158.926	158.926	1.46584e+07	1.71715e+06	1.4373e+07	1.71515e+06	300	131.926	772.717	300	0.515144	300	129.357	771.818	300	0.514546	285443	1995.99	0.019473	0.00116239	1.9473	0.116239	1.03177
158.956	158.956	1.4728e+07	1.72002e+06	1.4441e+07	1.71808e+06	300	132.552	774.01	300	0.516007	300	129.969	773.134	300	0.515423	286926	1946.21	0.0194817	0.00113151	1.94817	0.113151	1.03066
158.986	158.986	1.4798e+07	1.72289e+06	1.45096e+07	1.72099e+06	300	133.182	775.301	300	0.516867	300	130.587	774.448	300	0.516298	288417	1896.01	0.0194902	0.00110048	1.94902	0.110048	1.02953
159.016	159.016	1.48687e+07	1.72575e+06	1.45787e+07	1.72391e+06	300	133.818	776.589	300	0.517726	300	131.209	775.759	300	0.517172	289916	1845.37	0.0194984	0.00106932	1.94984	0.106932	1.02839
159.046	159.046	1.49398e+07	1.72861e+06	1.46484e+07	1.72682e+06	300	134.458	777.874	300	0.518583	300	131.835	777.067	300	0.518045	291422	1794.3	0.0195065	0.001038	1.95065	0.1038	1.02722
159.076	159.076	1.50115e+07	1.73146e+06	1.47185e+07	1.72972e+06	300	135.103	779.157	300	0.519438	300	132.467	778.372	300	0.518915	292938	1742.79	0.0195143	0.00100655	1.95143	0.100655	1.02604
159.106	159.106	1.50837e+07	1.7343e+06	1.47892e+07	1.73261e+06	300	135.753	780.436	300	0.520291	300	133.103	779.675	300	0.519783	294461	1690.85	0.0195218	0.000974943	1.95218	0.0974943	1.02484
159.136	159.136	1.51564e+07	1.73714e+06	1.48604e+07	1.7355e+06	300	136.408	781.712	300	0.521142	300	133.744	780.975	300	0.52065	295992	1638.46	0.0195292	0.000943193	1.95292	0.0943193	1.02362
159.166	159.166	1.52297e+07	1.73997e+06	1.49322e+07	1.73838e+06	300	137.067	782.986	300	0.52199	300	134.389	782.272	300	0.521515	297532	1585.62	0.0195363	0.000911295	1.95363	0.0911295	1.02238
159.196	159.196	1.53035e+07	1.74279e+06	1.50045e+07	1.74126e+06	300	137.732	784.256	300	0.522837	300	135.04	783.566	300	0.522378	299080	1532.35	0.0195432	0.000879249	1.95432	0.0879249	1.02112
159.226	159.226	1.53779e+07	1.74561e+06	1.50773e+07	1.74413e+06	300	138.401	785.523	300	0.523682	300	135.696	784.858	300	0.523238	300636	1478.62	0.0195498	0.000847054	1.95498	0.0847054	1.01984
159.256	159.256	1.54529e+07	1.74841e+06	1.51507e+07	1.74699e+06	300	139.076	786.787	300	0.524524	300	136.356	786.146	300	0.524097	302200	1424.45	0.0195562	0.000814709	1.95562	0.0814709	1.01855
159.286	159.286	1.55284e+07	1.75122e+06	1.52246e+07	1.74985e+06	300	139.756	788.047	300	0.525365	300	137.022	787.431	300	0.524954	303773	1369.82	0.0195624	0.000782213	1.95624	0.0782213	1.01723
159.316	159.316	1.56045e+07	1.75401e+06	1.52991e+07	1.75269e+06	300	140.44	789.304	300	0.526203	300	137.692	788.713	300	0.525808	305353	1314.75	0.0195683	0.000749567	1.95683	0.0749567	1.01589
159.346	159.346	1.56811e+07	1.7568e+06	1.53742e+07	1.75554e+06	300	141.13	790.558	300	0.527039	300	138.368	789.991	300	0.526661	306942	1259.21	0.019574	0.000716768	1.9574	0.0716768	1.01454
159.376	159.376	1.57583e+07	1.75957e+06	1.54498e+07	1.75837e+06	300	141.825	791.808	300	0.527872	300	139.048	791.267	300	0.527511	308539	1203.23	0.0195794	0.000683817	1.95794	0.0683817	1.01316
159.406	159.406	1.58361e+07	1.76234e+06	1.5526e+07	1.7612e+06	300	142.525	793.055	300	0.528703	300	139.734	792.539	300	0.528359	310145	1146.78	0.0195846	0.000650712	1.95846	0.0650712	1.01177
159.436	159.436	1.59145e+07	1.76511e+06	1.56028e+07	1.76402e+06	300	143.231	794.298	300	0.529532	300	140.425	793.807	300	0.529205	311758	1089.87	0.0195896	0.000617453	1.95896	0.0617453	1.01035
159.466	159.466	1.59935e+07	1.76786e+06	1.56801e+07	1.76683e+06	300	143.941	795.537	300	0.530358	300	141.121	795.072	300	0.530048	313380	1032.5	0.0195942	0.000584039	1.95942	0.0584039	1.00891
159.496	159.496	1.6073e+07	1.77061e+06	1.5758e+07	1.76963e+06	300	144.657	796.772	300	0.531182	300	141.822	796.334	300	0.530889	315010	974.664	0.0195987	0.000550469	1.95987	0.0550469	1.00746
159.526	159.526	1.61532e+07	1.77334e+06	1.58365e+07	1.77243e+06	300	145.379	798.004	300	0.532003	300	142.529	797.592	300	0.531728	316648	916.363	0.0196028	0.000516744	1.96028	0.0516744	1.00598
159.556	159.556	1.62339e+07	1.77607e+06	1.59156e+07	1.77521e+06	300	146.105	799.232	300	0.532821	300	143.241	798.846	300	0.532564	318295	857.595	0.0196067	0.000482861	1.96067	0.0482861	1.00448
159.586	159.586	1.63153e+07	1.77879e+06	1.59953e+07	1.77799e+06	300	146.838	800.456	300	0.533637	300	143.958	800.097	300	0.533398	319950	798.356	0.0196104	0.00044882	1.96104	0.044882	1.00296
159.616	159.616	1.63973e+07	1.7815e+06	1.60756e+07	1.78076e+06	300	147.575	801.676	300	0.53445	300	144.681	801.343	300	0.534229	321613	738.647	0.0196138	0.00041462	1.96138	0.041462	1.00142
159.646	159.646	1.64798e+07	1.7842e+06	1.61566e+07	1.78352e+06	300	148.319	802.891	300	0.535261	300	145.409	802.586	300	0.535057	323284	678.464	0.0196169	0.000380262	1.96169	0.0380262	0.999859
159.676	159.676	1.6563e+07	1.7869e+06	1.62381e+07	1.78628e+06	300	149.067	804.103	300	0.536069	300	146.143	803.825	300	0.535883	324963	617.807	0.0196198	0.000345743	1.96198	0.0345743	0.998276
159.706	159.706	1.66468e+07	1.78958e+06	1.63202e+07	1.78902e+06	300	149.822	805.31	300	0.536874	300	146.882	805.06	300	0.536707	326651	556.673	0.0196224	0.000311064	1.96224	0.0311064	0.996672
159.736	159.736	1.67313e+07	1.79225e+06	1.64029e+07	1.79176e+06	300	150.582	806.513	300	0.537676	300	147.626	806.291	300	0.537527	328346	495.061	0.0196247	0.000276223	1.96247	0.0276223	0.995046
159.766	159.766	1.68164e+07	1.79492e+06	1.64863e+07	1.79448e+06	300	151.347	807.712	300	0.538475	300	148.377	807.517	300	0.538345	330050	432.97	0.0196267	0.00024122	1.96267	0.024122	0.993398
159.796	159.796	1.69021e+07	1.79757e+06	1.65703e+07	1.7972e+06	300	152.119	808.906	300	0.539271	300	149.133	808.74	300	0.53916	331762	370.397	0.0196285	0.000206054	1.96285	0.0206054	0.991728
159.826	159.826	1.69884e+07	1.80021e+06	1.66549e+07	1.79991e+06	300	152.896	810.096	300	0.540064	300	149.894	809.958	300	0.539972	333483	307.341	0.01963	0.000170725	1.963	0.0170725	0.990037
159.856	159.856	1.70754e+07	1.80285e+06	1.67402e+07	1.8026e+06	300	153.679	811.281	300	0.540854	300	150.662	811.171	300	0.540781	335211	243.801	0.0196312	0.000135231	1.96312	0.0135231	0.988323
159.886	159.886	1.7163e+07	1.80547e+06	1.68261e+07	1.80529e+06	300	154.467	812.461	300	0.541641	300	151.435	812.381	300	0.541587	336947	179.774	0.0196322	9.9572e-05	1.96322	0.0099572	0.986586
159.916	159.916	1.72513e+07	1.80808e+06	1.69126e+07	1.80797e+06	300	155.262	813.637	300	0.542425	300	152.214	813.585	300	0.54239	338692	115.26	0.0196328	6.37473e-05	1.96328	0.00637473	0.984828
159.946	159.946	1.73403e+07	1.81068e+06	1.69998e+07	1.81063e+06	300	156.062	814.808	300	0.543205	300	152.998	814.786	300	0.54319	340445	50.2575	0.0196332	2.77561e-05	1.96332	0.00277561	0.983047
159.976	159.976	1.74299e+07	1.81328e+06	1.70877e+07	1.81329e+06	300	156.869	815.974	300	0.543983	300	153.789	815.981	300	0.543987	342205	15.2357	0.0196333	8.4023e-06	1.96333	0.00084023	0.982083
160.006	160.006	1.75202e+07	1.81586e+06	1.71762e+07	1.81594e+06	300	157.681	817.135	300	0.544757	300	154.586	817.172	300	0.544781	343974	81.2207	0.019633	4.47286e-05	1.9633	0.00447286	0.983888
160.036	160.036	1.76111e+07	1.81843e+06	1.72654e+07	1.81857e+06	300	158.5	818.291	300	0.545528	300	155.388	818.358	300	0.545572	345751	147.699	0.0196325	8.12235e-05	1.96325	0.00812235	0.985688
160.066	160.066	1.77027e+07	1.82098e+06	1.73552e+07	1.8212e+06	300	159.325	819.442	300	0.546295	300	156.197	819.539	300	0.546359	347535	214.672	0.0196317	0.000117888	1.96317	0.0117888	0.987481
160.096	160.096	1.7795e+07	1.82353e+06	1.74457e+07	1.82381e+06	300	160.155	820.588	300	0.547059	300	157.011	820.715	300	0.547143	349328	282.14	0.0196306	0.000154722	1.96306	0.0154722	0.989268
160.126	160.126	1.7888e+07	1.82606e+06	1.75369e+07	1.82641e+06	300	160.992	821.729	300	0.547819	300	157.832	821.886	300	0.547924	351128	350.106	0.0196292	0.000191727	1.96292	0.0191727	0.991049
160.156	160.156	1.79817e+07	1.82859e+06	1.76288e+07	1.829e+06	300	161.835	822.864	300	0.548576	300	158.659	823.052	300	0.548701	352937	418.57	0.0196275	0.000228903	1.96275	0.0228903	0.992823
160.186	160.186	1.80761e+07	1.8311e+06	1.77213e+07	1.83158e+06	300	162.685	823.994	300	0.549329	300	159.492	824.213	300	0.549475	354753	487.533	0.0196256	0.000266252	1.96256	0.0266252	0.99459
160.216	160.216	1.81712e+07	1.8336e+06	1.78146e+07	1.83415e+06	300	163.54	825.118	300	0.550079	300	160.331	825.369	300	0.550246	356577	556.997	0.0196232	0.000303773	1.96232	0.0303773	0.996351
