## Supplementary material for "Emerging transient dynamics at finite observation scales": Simulation data for different scenarios: array_outputs_cc.xlsx (part 2 of 2)

### Sheet: Sheet1 (continued)
time_full	time	phage_full	bacteria_full	phage_adaptive	bacteria_adaptive	weight_growth_full	weight_predation_full	weight_burst_full	weight_decay_full	weight_carrying_capacity_full	weight_growth	weight_predation	weight_burst	weight_decay	weight_carrying_capacity	error_phage	error_bacteria	rel_error_phage	rel_error_bacteria	rel_error_phage_per	rel_error_bac_per	rel_error_com_per
160.246	160.246	1.82669e+07	1.83608e+06	1.79085e+07	1.83671e+06	300	164.403	826.237	300	0.550824	300	161.177	826.519	300	0.551013	358409	626.963	0.0196206	0.000341468	1.96206	0.0341468	0.998105
160.276	160.276	1.83634e+07	1.83856e+06	1.80032e+07	1.83925e+06	300	165.271	827.35	300	0.551567	300	162.029	827.664	300	0.551776	360249	697.432	0.0196177	0.000379337	1.96177	0.0379337	0.999852
160.306	160.306	1.84606e+07	1.84102e+06	1.80986e+07	1.84178e+06	300	166.146	828.457	300	0.552305	300	162.887	828.803	300	0.552535	362096	768.404	0.0196145	0.000417381	1.96145	0.0417381	1.00159
160.336	160.336	1.85586e+07	1.84346e+06	1.81946e+07	1.8443e+06	300	167.027	829.559	300	0.553039	300	163.752	829.937	300	0.553291	363951	839.882	0.0196109	0.0004556	1.96109	0.04556	1.00333
160.366	160.366	1.86572e+07	1.8459e+06	1.82914e+07	1.84681e+06	300	167.915	830.654	300	0.55377	300	164.623	831.065	300	0.554043	365814	911.865	0.0196071	0.000493995	1.96071	0.0493995	1.00505
160.396	160.396	1.87566e+07	1.84832e+06	1.83889e+07	1.8493e+06	300	168.809	831.744	300	0.554496	300	165.5	832.187	300	0.554791	367684	984.355	0.0196029	0.000532568	1.96029	0.0532568	1.00677
160.426	160.426	1.88567e+07	1.85073e+06	1.84872e+07	1.85179e+06	300	169.711	832.828	300	0.555218	300	166.384	833.303	300	0.555536	369561	1057.35	0.0195984	0.000571317	1.95984	0.0571317	1.00848
160.456	160.456	1.89576e+07	1.85312e+06	1.85861e+07	1.85425e+06	300	170.618	833.905	300	0.555937	300	167.275	834.414	300	0.556276	371446	1130.86	0.0195936	0.000610245	1.95936	0.0610245	1.01019
160.486	160.486	1.90592e+07	1.8555e+06	1.86858e+07	1.85671e+06	300	171.533	834.976	300	0.556651	300	168.173	835.519	300	0.557012	373339	1204.87	0.0195884	0.000649352	1.95884	0.0649352	1.01189
160.516	160.516	1.91615e+07	1.85787e+06	1.87863e+07	1.85915e+06	300	172.454	836.041	300	0.557361	300	169.077	836.617	300	0.557745	375239	1279.4	0.0195829	0.000688638	1.95829	0.0688638	1.01358
160.546	160.546	1.92646e+07	1.86022e+06	1.88875e+07	1.86158e+06	300	173.382	837.1	300	0.558067	300	169.987	837.709	300	0.558473	377146	1354.44	0.0195771	0.000728105	1.95771	0.0728105	1.01526
160.576	160.576	1.93685e+07	1.86256e+06	1.89894e+07	1.86399e+06	300	174.316	838.152	300	0.558768	300	170.905	838.796	300	0.559197	379060	1429.98	0.019571	0.000767752	1.9571	0.0767752	1.01694
160.606	160.606	1.94731e+07	1.86488e+06	1.90921e+07	1.86639e+06	300	175.258	839.198	300	0.559465	300	171.829	839.875	300	0.559917	380981	1506.04	0.0195645	0.00080758	1.95645	0.080758	1.0186
160.636	160.636	1.95785e+07	1.86719e+06	1.91956e+07	1.86877e+06	300	176.207	840.236	300	0.560158	300	172.76	840.949	300	0.560632	382910	1582.61	0.0195577	0.00084759	1.95577	0.084759	1.02026
160.666	160.666	1.96847e+07	1.86949e+06	1.92998e+07	1.87115e+06	300	177.162	841.269	300	0.560846	300	173.698	842.016	300	0.561344	384846	1659.7	0.0195505	0.000887783	1.95505	0.0887783	1.02192
160.696	160.696	1.97916e+07	1.87176e+06	1.94048e+07	1.8735e+06	300	178.125	842.294	300	0.561529	300	174.644	843.076	300	0.562051	386788	1737.29	0.019543	0.000928159	1.9543	0.0928159	1.02356
160.726	160.726	1.98994e+07	1.87403e+06	1.95106e+07	1.87584e+06	300	179.094	843.312	300	0.562208	300	175.596	844.129	300	0.562753	388738	1815.41	0.0195352	0.000968719	1.95352	0.0968719	1.0252
160.756	160.756	2.00079e+07	1.87628e+06	1.96172e+07	1.87817e+06	300	180.071	844.324	300	0.562883	300	176.555	845.176	300	0.563451	390694	1894.03	0.019527	0.00100946	1.9527	0.100946	1.02682
160.786	160.786	2.01172e+07	1.87851e+06	1.97245e+07	1.88048e+06	300	181.055	845.328	300	0.563552	300	177.521	846.216	300	0.564144	392657	1973.17	0.0195185	0.00105039	1.95185	0.105039	1.02844
160.816	160.816	2.02273e+07	1.88072e+06	1.98327e+07	1.88278e+06	300	182.046	846.326	300	0.564217	300	178.494	847.249	300	0.564833	394627	2052.82	0.0195096	0.00109151	1.95096	0.109151	1.03005
160.846	160.846	2.03382e+07	1.88292e+06	1.99416e+07	1.88506e+06	300	183.044	847.315	300	0.564877	300	179.475	848.275	300	0.565517	396603	2132.99	0.0195004	0.00113281	1.95004	0.113281	1.03166
160.876	160.876	2.045e+07	1.88511e+06	2.00514e+07	1.88732e+06	300	184.05	848.298	300	0.565532	300	180.462	849.294	300	0.566196	398585	2213.67	0.0194908	0.00117429	1.94908	0.117429	1.03325
160.906	160.906	2.05625e+07	1.88727e+06	2.01619e+07	1.88957e+06	300	185.063	849.273	300	0.566182	300	181.457	850.306	300	0.566871	400575	2294.87	0.0194808	0.00121597	1.94808	0.121597	1.03484
160.936	160.936	2.06759e+07	1.88942e+06	2.02733e+07	1.8918e+06	300	186.083	850.241	300	0.566827	300	182.46	851.31	300	0.56754	402570	2376.58	0.0194705	0.00125783	1.94705	0.125783	1.03642
160.966	160.966	2.07901e+07	1.89156e+06	2.03855e+07	1.89402e+06	300	187.111	851.201	300	0.567467	300	183.469	852.307	300	0.568205	404571	2458.8	0.0194598	0.00129988	1.94598	0.129988	1.03799
160.996	160.996	2.09051e+07	1.89367e+06	2.04985e+07	1.89622e+06	300	188.146	852.153	300	0.568102	300	184.487	853.297	300	0.568865	406579	2541.54	0.0194488	0.00134212	1.94488	0.134212	1.03955
161.026	161.026	2.10209e+07	1.89577e+06	2.06124e+07	1.8984e+06	300	189.189	853.098	300	0.568732	300	185.511	854.279	300	0.569519	408593	2624.79	0.0194374	0.00138455	1.94374	0.138455	1.0411
161.056	161.056	2.11376e+07	1.89785e+06	2.0727e+07	1.90056e+06	300	190.239	854.034	300	0.569356	300	186.543	855.253	300	0.570169	410612	2708.56	0.0194256	0.00142717	1.94256	0.142717	1.04264
161.086	161.086	2.12552e+07	1.89992e+06	2.08426e+07	1.90271e+06	300	191.297	854.963	300	0.569975	300	187.583	856.22	300	0.570813	412638	2792.84	0.0194135	0.00146998	1.94135	0.146998	1.04417
161.116	161.116	2.13736e+07	1.90196e+06	2.09589e+07	1.90484e+06	300	192.362	855.884	300	0.570589	300	188.63	857.178	300	0.571452	414669	2877.63	0.019401	0.00151298	1.9401	0.151298	1.0457
161.146	161.146	2.14928e+07	1.90399e+06	2.10761e+07	1.90695e+06	300	193.436	856.796	300	0.571197	300	189.685	858.129	300	0.572086	416706	2962.93	0.0193881	0.00155617	1.93881	0.155617	1.04721
161.176	161.176	2.1613e+07	1.906e+06	2.11942e+07	1.90905e+06	300	194.517	857.7	300	0.5718	300	190.748	859.072	300	0.572715	418748	3048.75	0.0193748	0.00159955	1.93748	0.159955	1.04872
161.206	161.206	2.17339e+07	1.90799e+06	2.13131e+07	1.91113e+06	300	195.605	858.596	300	0.572397	300	191.818	860.006	300	0.573338	420795	3135.07	0.0193612	0.00164313	1.93612	0.164313	1.05022
161.236	161.236	2.18558e+07	1.90996e+06	2.14329e+07	1.91318e+06	300	196.702	859.483	300	0.572989	300	192.897	860.933	300	0.573955	422848	3221.91	0.0193472	0.0016869	1.93472	0.16869	1.0517
161.266	161.266	2.19785e+07	1.91191e+06	2.15536e+07	1.91522e+06	300	197.807	860.362	300	0.573574	300	193.983	861.851	300	0.574567	424905	3309.25	0.0193328	0.00173086	1.93328	0.173086	1.05318
161.296	161.296	2.21021e+07	1.91385e+06	2.16752e+07	1.91725e+06	300	198.919	861.232	300	0.574154	300	195.077	862.76	300	0.575174	426968	3397.1	0.019318	0.00177501	1.9318	0.177501	1.05465
161.326	161.326	2.22266e+07	1.91576e+06	2.17976e+07	1.91925e+06	300	200.04	862.093	300	0.574729	300	196.178	863.661	300	0.575774	429036	3485.46	0.0193028	0.00181936	1.93028	0.181936	1.05611
161.356	161.356	2.2352e+07	1.91766e+06	2.19209e+07	1.92123e+06	300	201.168	862.945	300	0.575297	300	197.288	864.554	300	0.576369	431108	3574.33	0.0192872	0.0018639	1.92872	0.18639	1.05755
161.386	161.386	2.24783e+07	1.91953e+06	2.20451e+07	1.92319e+06	300	202.305	863.789	300	0.575859	300	198.406	865.438	300	0.576958	433185	3663.69	0.0192712	0.00190864	1.92712	0.190864	1.05899
161.416	161.416	2.26055e+07	1.92139e+06	2.21703e+07	1.92514e+06	300	203.45	864.623	300	0.576416	300	199.532	866.312	300	0.577542	435266	3753.57	0.0192548	0.00195357	1.92548	0.195357	1.06042
161.446	161.446	2.27336e+07	1.92322e+06	2.22963e+07	1.92706e+06	300	204.603	865.449	300	0.576966	300	200.666	867.178	300	0.578119	437351	3843.94	0.0192381	0.0019987	1.92381	0.19987	1.06184
161.476	161.476	2.28626e+07	1.92503e+06	2.24232e+07	1.92897e+06	300	205.764	866.265	300	0.57751	300	201.809	868.035	300	0.57869	439441	3934.82	0.0192209	0.00204403	1.92209	0.204403	1.06325
161.506	161.506	2.29926e+07	1.92683e+06	2.2551e+07	1.93085e+06	300	206.933	867.071	300	0.578048	300	202.959	868.883	300	0.579255	441534	4026.19	0.0192033	0.00208955	1.92033	0.208955	1.06464
161.536	161.536	2.31234e+07	1.9286e+06	2.26798e+07	1.93272e+06	300	208.111	867.869	300	0.578579	300	204.118	869.722	300	0.579815	443632	4118.06	0.0191854	0.00213526	1.91854	0.213526	1.06603
161.566	161.566	2.32552e+07	1.93035e+06	2.28095e+07	1.93456e+06	300	209.297	868.656	300	0.579104	300	205.285	870.551	300	0.580367	445733	4210.43	0.019167	0.00218118	1.9167	0.218118	1.06741
161.596	161.596	2.3388e+07	1.93208e+06	2.29401e+07	1.93638e+06	300	210.492	869.435	300	0.579623	300	206.461	871.371	300	0.580914	447837	4303.29	0.0191482	0.00222729	1.91482	0.222729	1.06877
161.626	161.626	2.35216e+07	1.93378e+06	2.30717e+07	1.93818e+06	300	211.695	870.203	300	0.580135	300	207.645	872.181	300	0.581454	449945	4396.64	0.019129	0.00227359	1.9129	0.227359	1.07013
161.656	161.656	2.36562e+07	1.93547e+06	2.32042e+07	1.93996e+06	300	212.906	870.961	300	0.580641	300	208.838	872.982	300	0.581988	452056	4490.48	0.0191094	0.0023201	1.91094	0.23201	1.07147
161.686	161.686	2.37918e+07	1.93713e+06	2.33376e+07	1.94172e+06	300	214.126	871.71	300	0.58114	300	210.039	873.773	300	0.582515	454170	4584.81	0.0190893	0.0023668	1.90893	0.23668	1.07281
161.716	161.716	2.39283e+07	1.93877e+06	2.3472e+07	1.94345e+06	300	215.355	872.449	300	0.581632	300	211.248	874.554	300	0.583036	456286	4679.62	0.0190689	0.0024137	1.90689	0.24137	1.07413
161.746	161.746	2.40658e+07	1.94039e+06	2.36074e+07	1.94517e+06	300	216.592	873.177	300	0.582118	300	212.466	875.326	300	0.58355	458405	4774.92	0.019048	0.0024608	1.9048	0.24608	1.07544
161.776	161.776	2.42042e+07	1.94199e+06	2.37437e+07	1.94686e+06	300	217.838	873.895	300	0.582597	300	213.693	876.087	300	0.584058	460527	4870.7	0.0190267	0.0025081	1.90267	0.25081	1.07674
161.806	161.806	2.43436e+07	1.94356e+06	2.3881e+07	1.94853e+06	300	219.092	874.603	300	0.583069	300	214.929	876.838	300	0.584559	462651	4966.96	0.019005	0.00255559	1.9005	0.255559	1.07803
161.836	161.836	2.4484e+07	1.94511e+06	2.40192e+07	1.95018e+06	300	220.356	875.3	300	0.583534	300	216.173	877.579	300	0.585053	464777	5063.69	0.0189829	0.00260329	1.89829	0.260329	1.07931
161.866	161.866	2.46254e+07	1.94664e+06	2.41584e+07	1.9518e+06	300	221.628	875.987	300	0.583991	300	217.426	878.309	300	0.58554	466904	5160.89	0.0189603	0.00265118	1.89603	0.265118	1.08057
161.896	161.896	2.47677e+07	1.94814e+06	2.42987e+07	1.9534e+06	300	222.909	876.663	300	0.584442	300	218.688	879.03	300	0.58602	469033	5258.57	0.0189373	0.00269928	1.89373	0.269928	1.08183
161.926	161.926	2.4911e+07	1.94962e+06	2.44399e+07	1.95498e+06	300	224.199	877.329	300	0.584886	300	219.959	879.739	300	0.586493	471164	5356.71	0.0189139	0.00274757	1.89139	0.274757	1.08307
161.956	161.956	2.50554e+07	1.95107e+06	2.45821e+07	1.95653e+06	300	225.498	877.983	300	0.585322	300	221.239	880.438	300	0.586959	473296	5455.31	0.01889	0.00279606	1.889	0.279606	1.0843
161.986	161.986	2.52007e+07	1.9525e+06	2.47253e+07	1.95806e+06	300	226.806	878.627	300	0.585751	300	222.527	881.126	300	0.587417	475429	5554.38	0.0188657	0.00284475	1.88657	0.284475	1.08552
162.016	162.016	2.5347e+07	1.95391e+06	2.48695e+07	1.95956e+06	300	228.123	879.259	300	0.586173	300	223.825	881.803	300	0.587869	477562	5653.9	0.018841	0.00289364	1.8841	0.289364	1.08673
162.046	162.046	2.54944e+07	1.95529e+06	2.50147e+07	1.96104e+06	300	229.449	879.88	300	0.586587	300	225.132	882.47	300	0.588313	479696	5753.88	0.0188158	0.00294272	1.88158	0.294272	1.08792
162.076	162.076	2.56427e+07	1.95665e+06	2.51609e+07	1.9625e+06	300	230.785	880.49	300	0.586994	300	226.448	883.125	300	0.58875	481830	5854.31	0.0187901	0.00299201	1.87901	0.299201	1.08911
162.106	162.106	2.57921e+07	1.95798e+06	2.53082e+07	1.96393e+06	300	232.129	881.089	300	0.587393	300	227.773	883.769	300	0.589179	483965	5955.18	0.0187641	0.0030415	1.87641	0.30415	1.09028
162.136	162.136	2.59425e+07	1.95928e+06	2.54564e+07	1.96534e+06	300	233.483	881.676	300	0.587784	300	229.108	884.402	300	0.589601	486099	6056.5	0.0187375	0.00309118	1.87375	0.309118	1.09144
162.166	162.166	2.60939e+07	1.96056e+06	2.56057e+07	1.96672e+06	300	234.846	882.252	300	0.588168	300	230.451	885.023	300	0.590015	488233	6158.25	0.0187106	0.00314107	1.87106	0.314107	1.09258
162.196	162.196	2.62464e+07	1.96181e+06	2.5756e+07	1.96807e+06	300	236.218	882.815	300	0.588544	300	231.804	885.633	300	0.590422	490366	6260.44	0.0186831	0.00319115	1.86831	0.319115	1.09371
162.226	162.226	2.63999e+07	1.96304e+06	2.59074e+07	1.9694e+06	300	237.599	883.367	300	0.588912	300	233.167	886.231	300	0.590821	492498	6363.06	0.0186553	0.00324143	1.86553	0.324143	1.09484
162.256	162.256	2.65545e+07	1.96424e+06	2.60598e+07	1.97071e+06	300	238.99	883.908	300	0.589272	300	234.539	886.817	300	0.591212	494628	6466.11	0.0186269	0.00329192	1.86269	0.329192	1.09594
162.286	162.286	2.67101e+07	1.96541e+06	2.62133e+07	1.97198e+06	300	240.391	884.436	300	0.589624	300	235.92	887.392	300	0.591595	496758	6569.58	0.0185982	0.00334259	1.85982	0.334259	1.09704
162.316	162.316	2.68667e+07	1.96656e+06	2.63678e+07	1.97323e+06	300	241.8	884.952	300	0.589968	300	237.31	887.955	300	0.59197	498885	6673.46	0.0185689	0.00339347	1.85689	0.339347	1.09812
162.346	162.346	2.70244e+07	1.96768e+06	2.65234e+07	1.97446e+06	300	243.22	885.455	300	0.590304	300	238.711	888.505	300	0.592337	501011	6777.76	0.0185392	0.00344455	1.85392	0.344455	1.09919
162.376	162.376	2.71832e+07	1.96877e+06	2.668e+07	1.97565e+06	300	244.649	885.947	300	0.590631	300	240.12	889.044	300	0.592696	503134	6882.47	0.018509	0.00349582	1.8509	0.349582	1.10024
162.406	162.406	2.7343e+07	1.96983e+06	2.68377e+07	1.97682e+06	300	246.087	886.426	300	0.59095	300	241.54	889.57	300	0.593047	505255	6987.58	0.0184784	0.00354729	1.84784	0.354729	1.10128
162.436	162.436	2.75039e+07	1.97087e+06	2.69965e+07	1.97796e+06	300	247.535	886.892	300	0.591261	300	242.969	890.084	300	0.593389	507373	7093.09	0.0184473	0.00359896	1.84473	0.359896	1.10231
162.466	162.466	2.76659e+07	1.97188e+06	2.71564e+07	1.97908e+06	300	248.993	887.346	300	0.591564	300	244.407	890.585	300	0.593724	509487	7198.99	0.0184157	0.00365083	1.84157	0.365083	1.10333
162.496	162.496	2.78289e+07	1.97286e+06	2.73173e+07	1.98017e+06	300	250.46	887.787	300	0.591858	300	245.856	891.074	300	0.59405	511598	7305.28	0.0183837	0.00370289	1.83837	0.370289	1.10433
162.526	162.526	2.79931e+07	1.97381e+06	2.74793e+07	1.98122e+06	300	251.937	888.215	300	0.592143	300	247.314	891.55	300	0.594367	513706	7411.95	0.0183512	0.00375515	1.83512	0.375515	1.10532
162.556	162.556	2.81583e+07	1.97473e+06	2.76425e+07	1.98225e+06	300	253.424	888.63	300	0.59242	300	248.782	892.014	300	0.594676	515809	7519	0.0183182	0.0038076	1.83182	0.38076	1.10629
162.586	162.586	2.83246e+07	1.97563e+06	2.78067e+07	1.98325e+06	300	254.921	889.032	300	0.592688	300	250.26	892.464	300	0.594976	517908	7626.42	0.0182847	0.00386025	1.82847	0.386025	1.10725
162.616	162.616	2.8492e+07	1.97649e+06	2.7972e+07	1.98423e+06	300	256.428	889.421	300	0.592948	300	251.748	892.902	300	0.595268	520002	7734.2	0.0182508	0.00391309	1.82508	0.391309	1.1082
162.646	162.646	2.86605e+07	1.97733e+06	2.81384e+07	1.98517e+06	300	257.944	889.797	300	0.593198	300	253.246	893.326	300	0.595551	522091	7842.34	0.0182164	0.00396613	1.82164	0.396613	1.10913
162.676	162.676	2.88301e+07	1.97813e+06	2.83059e+07	1.98608e+06	300	259.471	890.159	300	0.593439	300	254.753	893.737	300	0.595825	524175	7950.83	0.0181815	0.00401936	1.81815	0.401936	1.11004
162.706	162.706	2.90008e+07	1.97891e+06	2.84746e+07	1.98697e+06	300	261.007	890.508	300	0.593672	300	256.271	894.135	300	0.59609	526253	8059.67	0.0181461	0.00407279	1.81461	0.407279	1.11095
162.736	162.736	2.91726e+07	1.97965e+06	2.86443e+07	1.98782e+06	300	262.554	890.843	300	0.593895	300	257.799	894.519	300	0.596346	528325	8168.85	0.0181103	0.00412641	1.81103	0.412641	1.11183
162.766	162.766	2.93456e+07	1.98037e+06	2.88152e+07	1.98864e+06	300	264.11	891.165	300	0.59411	300	259.337	894.89	300	0.596593	530390	8278.36	0.0180739	0.00418022	1.80739	0.418022	1.11271
162.796	162.796	2.95196e+07	1.98105e+06	2.89872e+07	1.98944e+06	300	265.677	891.472	300	0.594315	300	260.885	895.247	300	0.596831	532449	8388.2	0.0180371	0.00423422	1.80371	0.423422	1.11357
162.826	162.826	2.96948e+07	1.9817e+06	2.91603e+07	1.9902e+06	300	267.253	891.766	300	0.594511	300	262.443	895.59	300	0.59706	534501	8498.36	0.0179998	0.00428841	1.79998	0.428841	1.11441
162.856	162.856	2.98711e+07	1.98232e+06	2.93346e+07	1.99093e+06	300	268.84	892.046	300	0.594697	300	264.011	895.92	300	0.59728	536545	8608.82	0.017962	0.00434279	1.7962	0.434279	1.11524
162.886	162.886	3.00486e+07	1.98291e+06	2.951e+07	1.99163e+06	300	270.437	892.311	300	0.594874	300	265.59	896.235	300	0.59749	538581	8719.6	0.0179237	0.00439737	1.79237	0.439737	1.11605
162.916	162.916	3.02271e+07	1.98347e+06	2.96865e+07	1.9923e+06	300	272.044	892.563	300	0.595042	300	267.179	896.537	300	0.597691	540610	8830.67	0.0178849	0.00445213	1.78849	0.445213	1.11685
162.946	162.946	3.04068e+07	1.984e+06	2.98642e+07	1.99294e+06	300	273.661	892.8	300	0.5952	300	268.778	896.824	300	0.597882	542629	8942.03	0.0178456	0.00450707	1.78456	0.450707	1.11764
162.976	162.976	3.05877e+07	1.98449e+06	3.0043e+07	1.99355e+06	300	275.289	893.022	300	0.595348	300	270.387	897.097	300	0.598064	544640	9053.67	0.0178059	0.00456221	1.78059	0.456221	1.1184
163.006	163.006	3.07696e+07	1.98496e+06	3.0223e+07	1.99412e+06	300	276.927	893.23	300	0.595487	300	272.007	897.355	300	0.598237	546641	9165.59	0.0177656	0.00461753	1.77656	0.461753	1.11916
163.036	163.036	3.09528e+07	1.98539e+06	3.04041e+07	1.99466e+06	300	278.575	893.424	300	0.595616	300	273.637	897.599	300	0.598399	548633	9277.78	0.0177248	0.00467303	1.77248	0.467303	1.11989
163.066	163.066	3.1137e+07	1.98578e+06	3.05864e+07	1.99517e+06	300	280.233	893.603	300	0.595735	300	275.278	897.828	300	0.598552	550614	9390.22	0.0176836	0.00472872	1.76836	0.472872	1.12061
163.096	163.096	3.13225e+07	1.98615e+06	3.07699e+07	1.99565e+06	300	281.902	893.767	300	0.595844	300	276.929	898.043	300	0.598695	552585	9502.91	0.0176418	0.00478459	1.76418	0.478459	1.12132
163.126	163.126	3.1509e+07	1.98648e+06	3.09545e+07	1.99609e+06	300	283.581	893.916	300	0.595944	300	278.59	898.243	300	0.598828	554545	9615.85	0.0175995	0.00484065	1.75995	0.484065	1.12201
163.156	163.156	3.16968e+07	1.98678e+06	3.11403e+07	1.99651e+06	300	285.271	894.049	300	0.596033	300	280.263	898.428	300	0.598952	556493	9729.01	0.0175568	0.00489688	1.75568	0.489688	1.12268
163.186	163.186	3.18857e+07	1.98704e+06	3.13272e+07	1.99688e+06	300	286.971	894.168	300	0.596112	300	281.945	898.597	300	0.599065	558430	9842.4	0.0175135	0.0049533	1.75135	0.49533	1.12334
163.216	163.216	3.20757e+07	1.98727e+06	3.15154e+07	1.99723e+06	300	288.682	894.272	300	0.596181	300	283.638	898.752	300	0.599168	560355	9956.01	0.0174697	0.00500989	1.74697	0.500989	1.12398
163.246	163.246	3.22669e+07	1.98747e+06	3.17047e+07	1.99754e+06	300	290.402	894.36	300	0.59624	300	285.342	898.891	300	0.599261	562267	10069.8	0.0174255	0.00506666	1.74255	0.506666	1.12461
163.276	163.276	3.24593e+07	1.98763e+06	3.18952e+07	1.99781e+06	300	292.134	894.433	300	0.596289	300	287.056	899.015	300	0.599344	564165	10183.8	0.0173807	0.00512361	1.73807	0.512361	1.12521
163.306	163.306	3.26529e+07	1.98776e+06	3.20868e+07	1.99805e+06	300	293.876	894.49	300	0.596327	300	288.781	899.124	300	0.599416	566051	10298	0.0173354	0.00518073	1.73354	0.518073	1.12581
163.336	163.336	3.28476e+07	1.98785e+06	3.22797e+07	1.99826e+06	300	295.628	894.532	300	0.596354	300	290.517	899.217	300	0.599478	567922	10412.4	0.0172896	0.00523802	1.72896	0.523802	1.12638
163.366	163.366	3.30435e+07	1.98791e+06	3.24737e+07	1.99843e+06	300	297.391	894.558	300	0.596372	300	292.263	899.295	300	0.59953	569779	10526.9	0.0172433	0.00529549	1.72433	0.529549	1.12694
163.396	163.396	3.32406e+07	1.98793e+06	3.26689e+07	1.99857e+06	300	299.165	894.568	300	0.596378	300	294.021	899.356	300	0.599571	571621	10641.6	0.0171965	0.00535313	1.71965	0.535313	1.12748
163.426	163.426	3.34388e+07	1.98792e+06	3.28654e+07	1.99867e+06	300	300.949	894.562	300	0.596375	300	295.788	899.402	300	0.599601	573447	10756.5	0.0171492	0.00541094	1.71492	0.541094	1.128
163.456	163.456	3.36382e+07	1.98787e+06	3.3063e+07	1.99874e+06	300	302.744	894.54	300	0.59636	300	297.567	899.432	300	0.599621	575258	10871.5	0.0171013	0.00546891	1.71013	0.546891	1.12851
163.486	163.486	3.38388e+07	1.98778e+06	3.32618e+07	1.99877e+06	300	304.55	894.502	300	0.596335	300	299.356	899.446	300	0.599631	577053	10986.6	0.017053	0.00552705	1.7053	0.552705	1.129
163.516	163.516	3.40406e+07	1.98766e+06	3.34618e+07	1.99876e+06	300	306.366	894.448	300	0.596299	300	301.156	899.444	300	0.599629	578831	11101.8	0.0170041	0.00558536	1.70041	0.558536	1.12947
163.546	163.546	3.42436e+07	1.98751e+06	3.3663e+07	1.99872e+06	300	308.192	894.377	300	0.596252	300	302.967	899.425	300	0.599617	580592	11217.1	0.0169548	0.00564383	1.69548	0.564383	1.12993
163.576	163.576	3.44477e+07	1.98731e+06	3.38654e+07	1.99864e+06	300	310.03	894.291	300	0.596194	300	304.789	899.39	300	0.599593	582334	11332.6	0.0169049	0.00570246	1.69049	0.570246	1.13037
163.606	163.606	3.46531e+07	1.98708e+06	3.4069e+07	1.99853e+06	300	311.878	894.187	300	0.596125	300	306.621	899.339	300	0.599559	584059	11448.1	0.0168545	0.00576125	1.68545	0.576125	1.13079
163.636	163.636	3.48596e+07	1.98682e+06	3.42738e+07	1.99838e+06	300	313.736	894.067	300	0.596045	300	308.464	899.271	300	0.599514	585765	11563.7	0.0168036	0.0058202	1.68036	0.58202	1.13119
163.666	163.666	3.50673e+07	1.98651e+06	3.44798e+07	1.99819e+06	300	315.606	893.931	300	0.595954	300	310.319	899.187	300	0.599458	587452	11679.3	0.0167521	0.0058793	1.67521	0.58793	1.13157
163.696	163.696	3.52762e+07	1.98617e+06	3.46871e+07	1.99797e+06	300	317.486	893.778	300	0.595852	300	312.184	899.085	300	0.59939	589119	11795	0.0167002	0.00593856	1.67002	0.593856	1.13194
163.726	163.726	3.54863e+07	1.98579e+06	3.48955e+07	1.99771e+06	300	319.376	893.608	300	0.595738	300	314.059	898.968	300	0.599312	590766	11910.7	0.0166477	0.00599797	1.66477	0.599797	1.13229
163.756	163.756	3.56975e+07	1.98538e+06	3.51051e+07	1.99741e+06	300	321.278	893.421	300	0.595614	300	315.946	898.833	300	0.599222	592392	12026.5	0.0165948	0.00605753	1.65948	0.605753	1.13262
163.786	163.786	3.591e+07	1.98493e+06	3.5316e+07	1.99707e+06	300	323.19	893.217	300	0.595478	300	317.844	898.681	300	0.599121	593997	12142.3	0.0165413	0.00611724	1.65413	0.611724	1.13293
163.816	163.816	3.61236e+07	1.98443e+06	3.5528e+07	1.99669e+06	300	325.112	892.996	300	0.59533	300	319.752	898.512	300	0.599008	595580	12258.1	0.0164873	0.0061771	1.64873	0.61771	1.13322
163.846	163.846	3.63384e+07	1.98391e+06	3.57413e+07	1.99628e+06	300	327.046	892.758	300	0.595172	300	321.672	898.326	300	0.598884	597141	12373.8	0.0164328	0.0062371	1.64328	0.62371	1.13349
163.876	163.876	3.65545e+07	1.98334e+06	3.59558e+07	1.99583e+06	300	328.99	892.502	300	0.595001	300	323.602	898.122	300	0.598748	598680	12489.6	0.0163777	0.00629725	1.63777	0.629725	1.13375
163.906	163.906	3.67717e+07	1.98273e+06	3.61715e+07	1.99534e+06	300	330.945	892.229	300	0.59482	300	325.543	897.902	300	0.598601	600194	12605.3	0.0163222	0.00635753	1.63222	0.635753	1.13399
163.936	163.936	3.699e+07	1.98209e+06	3.63884e+07	1.99481e+06	300	332.91	891.939	300	0.594626	300	327.495	897.664	300	0.598442	601685	12720.9	0.0162661	0.00641795	1.62661	0.641795	1.1342
163.966	163.966	3.72096e+07	1.9814e+06	3.66065e+07	1.99424e+06	300	334.887	891.632	300	0.594421	300	329.458	897.408	300	0.598272	603152	12836.5	0.0162096	0.00647851	1.62096	0.647851	1.1344
163.996	163.996	3.74304e+07	1.98068e+06	3.68258e+07	1.99363e+06	300	336.873	891.306	300	0.594204	300	331.432	897.135	300	0.59809	604593	12952.1	0.0161525	0.0065392	1.61525	0.65392	1.13458
164.026	164.026	3.76523e+07	1.97992e+06	3.70463e+07	1.99299e+06	300	338.871	890.964	300	0.593976	300	333.417	896.844	300	0.597896	606009	13067.5	0.0160949	0.00660002	1.60949	0.660002	1.13474
164.056	164.056	3.78754e+07	1.97912e+06	3.7268e+07	1.9923e+06	300	340.879	890.603	300	0.593735	300	335.412	896.535	300	0.59769	607399	13182.8	0.0160367	0.00666097	1.60367	0.666097	1.13489
164.086	164.086	3.80997e+07	1.97828e+06	3.7491e+07	1.99158e+06	300	342.898	890.225	300	0.593483	300	337.419	896.209	300	0.597473	608762	13298.1	0.0159781	0.00672204	1.59781	0.672204	1.13501
164.116	164.116	3.83252e+07	1.9774e+06	3.77151e+07	1.99081e+06	300	344.927	889.829	300	0.593219	300	339.436	895.865	300	0.597243	610098	13413.2	0.015919	0.00678324	1.5919	0.678324	1.13511
164.146	164.146	3.85519e+07	1.97648e+06	3.79405e+07	1.99e+06	300	346.967	889.415	300	0.592943	300	341.464	895.502	300	0.597001	611406	13528.1	0.0158593	0.00684456	1.58593	0.684456	1.13519
164.176	164.176	3.87797e+07	1.97552e+06	3.81671e+07	1.98916e+06	300	349.018	888.983	300	0.592655	300	343.503	895.122	300	0.596748	612686	13642.9	0.0157991	0.006906	1.57991	0.6906	1.13526
164.206	164.206	3.90088e+07	1.97452e+06	3.83948e+07	1.98827e+06	300	351.079	888.532	300	0.592355	300	345.553	894.723	300	0.596482	613937	13757.6	0.0157384	0.00696755	1.57384	0.696755	1.1353
164.236	164.236	3.92389e+07	1.97348e+06	3.86238e+07	1.98735e+06	300	353.15	888.064	300	0.592043	300	347.614	894.307	300	0.596204	615159	13872	0.0156772	0.00702922	1.56772	0.702922	1.13532
164.266	164.266	3.94703e+07	1.9724e+06	3.88539e+07	1.98638e+06	300	355.233	887.578	300	0.591719	300	349.686	893.872	300	0.595914	616350	13986.2	0.0156155	0.007091	1.56155	0.7091	1.13533
164.296	164.296	3.97028e+07	1.97127e+06	3.90853e+07	1.98537e+06	300	357.325	887.073	300	0.591382	300	351.768	893.418	300	0.595612	617511	14100.3	0.0155533	0.00715288	1.55533	0.715288	1.13531
164.326	164.326	3.99365e+07	1.97011e+06	3.93179e+07	1.98433e+06	300	359.429	886.55	300	0.591033	300	353.861	892.946	300	0.595298	618641	14214.1	0.0154906	0.00721487	1.54906	0.721487	1.13527
164.356	164.356	4.01714e+07	1.96891e+06	3.95516e+07	1.98324e+06	300	361.542	886.009	300	0.590673	300	355.965	892.456	300	0.594971	619738	14327.7	0.0154274	0.00727696	1.54274	0.727696	1.13522
164.386	164.386	4.04074e+07	1.96766e+06	3.97866e+07	1.98211e+06	300	363.666	885.449	300	0.590299	300	358.079	891.947	300	0.594632	620804	14441	0.0153636	0.00733914	1.53636	0.733914	1.13514
164.416	164.416	4.06445e+07	1.96638e+06	4.00227e+07	1.98093e+06	300	365.801	884.871	300	0.589914	300	360.204	891.42	300	0.59428	621836	14554	0.0152994	0.00740142	1.52994	0.740142	1.13504
164.446	164.446	4.08829e+07	1.96505e+06	4.026e+07	1.97972e+06	300	367.946	884.274	300	0.589516	300	362.34	890.874	300	0.593916	622835	14666.8	0.0152346	0.0074638	1.52346	0.74638	1.13492
164.476	164.476	4.11223e+07	1.96369e+06	4.04985e+07	1.97846e+06	300	370.101	883.658	300	0.589106	300	364.487	890.309	300	0.593539	623800	14779.2	0.0151694	0.00752626	1.51694	0.752626	1.13478
164.506	164.506	4.13629e+07	1.96228e+06	4.07382e+07	1.97717e+06	300	372.266	883.024	300	0.588683	300	366.644	889.726	300	0.59315	624730	14891.3	0.0151036	0.00758881	1.51036	0.758881	1.13462
164.536	164.536	4.16047e+07	1.96083e+06	4.09791e+07	1.97583e+06	300	374.442	882.372	300	0.588248	300	368.812	889.123	300	0.592749	625625	15003.1	0.0150374	0.00765144	1.50374	0.765144	1.13444
164.566	164.566	4.18476e+07	1.95933e+06	4.12211e+07	1.97445e+06	300	376.628	881.7	300	0.5878	300	370.99	888.502	300	0.592335	626484	15114.6	0.0149706	0.00771415	1.49706	0.771415	1.13424
164.596	164.596	4.20916e+07	1.9578e+06	4.14643e+07	1.97303e+06	300	378.824	881.01	300	0.58734	300	373.178	887.861	300	0.591908	627306	15225.7	0.0149034	0.00777694	1.49034	0.777694	1.13401
164.626	164.626	4.23367e+07	1.95622e+06	4.17086e+07	1.97156e+06	300	381.031	880.301	300	0.586867	300	375.378	887.202	300	0.591468	628091	15336.4	0.0148356	0.00783979	1.48356	0.783979	1.13377
164.656	164.656	4.2583e+07	1.95461e+06	4.19542e+07	1.97005e+06	300	383.247	879.573	300	0.586382	300	377.587	886.524	300	0.591016	628839	15446.7	0.0147674	0.00790272	1.47674	0.790272	1.1335
164.686	164.686	4.28304e+07	1.95295e+06	4.22008e+07	1.9685e+06	300	385.473	878.826	300	0.585884	300	379.807	885.826	300	0.590551	629548	15556.6	0.0146986	0.00796571	1.46986	0.796571	1.13322
164.716	164.716	4.30789e+07	1.95124e+06	4.24486e+07	1.96691e+06	300	387.71	878.06	300	0.585373	300	382.038	885.11	300	0.590073	630218	15666.1	0.0146294	0.00802876	1.46294	0.802876	1.13291
164.746	164.746	4.33285e+07	1.9495e+06	4.26976e+07	1.96528e+06	300	389.956	877.275	300	0.58485	300	384.279	884.374	300	0.589583	630849	15775.1	0.0145597	0.00809187	1.45597	0.809187	1.13258
164.776	164.776	4.35792e+07	1.94771e+06	4.29477e+07	1.9636e+06	300	392.212	876.471	300	0.584314	300	386.53	883.619	300	0.589079	631440	15883.7	0.0144895	0.00815504	1.44895	0.815504	1.13223
164.806	164.806	4.3831e+07	1.94589e+06	4.3199e+07	1.96188e+06	300	394.479	875.648	300	0.583766	300	388.791	882.845	300	0.588563	631989	15991.8	0.0144188	0.00821825	1.44188	0.821825	1.13185
164.836	164.836	4.40838e+07	1.94401e+06	4.34513e+07	1.96011e+06	300	396.755	874.806	300	0.583204	300	391.062	882.051	300	0.588034	632498	16099.4	0.0143476	0.00828151	1.43476	0.828151	1.13146
164.866	164.866	4.43378e+07	1.9421e+06	4.37048e+07	1.95831e+06	300	399.04	873.945	300	0.58263	300	393.343	881.238	300	0.587492	632965	16206.5	0.014276	0.00834482	1.4276	0.834482	1.13104
164.896	164.896	4.45928e+07	1.94014e+06	4.39594e+07	1.95646e+06	300	401.335	873.065	300	0.582043	300	395.635	880.406	300	0.586937	633389	16313	0.0142038	0.00840816	1.42038	0.840816	1.1306
164.926	164.926	4.48489e+07	1.93815e+06	4.42152e+07	1.95456e+06	300	403.64	872.165	300	0.581444	300	397.937	879.554	300	0.586369	633770	16419.1	0.0141312	0.00847154	1.41312	0.847154	1.13014
164.956	164.956	4.51061e+07	1.9361e+06	4.4472e+07	1.95263e+06	300	405.955	871.247	300	0.580831	300	400.248	878.683	300	0.585788	634108	16524.5	0.0140581	0.00853494	1.40581	0.853494	1.12965
164.986	164.986	4.53643e+07	1.93402e+06	4.47299e+07	1.95065e+06	300	408.279	870.309	300	0.580206	300	402.569	877.792	300	0.585195	634401	16629.4	0.0139846	0.00859838	1.39846	0.859838	1.12915
165.017	165.017	4.56236e+07	1.93189e+06	4.49889e+07	1.94863e+06	300	410.612	869.352	300	0.579568	300	404.9	876.882	300	0.584588	634649	16733.7	0.0139105	0.00866183	1.39105	0.866183	1.12862
165.047	165.047	4.58839e+07	1.92972e+06	4.5249e+07	1.94656e+06	300	412.955	868.375	300	0.578917	300	407.241	875.952	300	0.583968	634852	16837.4	0.0138361	0.00872531	1.38361	0.872531	1.12807
165.077	165.077	4.61452e+07	1.92751e+06	4.55102e+07	1.94445e+06	300	415.307	867.38	300	0.578253	300	409.592	875.003	300	0.583335	635009	16940.5	0.0137611	0.00878879	1.37611	0.878879	1.12749
165.107	165.107	4.64076e+07	1.92525e+06	4.57725e+07	1.9423e+06	300	417.668	866.365	300	0.577576	300	411.952	874.034	300	0.582689	635119	17042.9	0.0136857	0.00885229	1.36857	0.885229	1.1269
165.137	165.137	4.66709e+07	1.92296e+06	4.60358e+07	1.9401e+06	300	420.038	865.331	300	0.576887	300	414.322	873.046	300	0.58203	635182	17144.7	0.0136098	0.00891579	1.36098	0.891579	1.12628
165.167	165.167	4.69353e+07	1.92062e+06	4.63001e+07	1.93786e+06	300	422.418	864.277	300	0.576185	300	416.701	872.038	300	0.581358	635197	17245.8	0.0135335	0.00897929	1.35335	0.897929	1.12564
165.197	165.197	4.72007e+07	1.91823e+06	4.65655e+07	1.93558e+06	300	424.806	863.204	300	0.57547	300	419.09	871.01	300	0.580673	635164	17346.2	0.0134567	0.00904279	1.34567	0.904279	1.12497
165.227	165.227	4.7467e+07	1.9158e+06	4.6832e+07	1.93325e+06	300	427.203	862.112	300	0.574741	300	421.488	869.963	300	0.579975	635082	17445.9	0.0133794	0.00910628	1.33794	0.910628	1.12429
165.257	165.257	4.77344e+07	1.91334e+06	4.70994e+07	1.93088e+06	300	429.609	861.001	300	0.574001	300	423.895	868.896	300	0.579264	634950	17544.8	0.0133017	0.00916976	1.33017	0.916976	1.12357
165.287	165.287	4.80027e+07	1.91082e+06	4.73679e+07	1.92847e+06	300	432.024	859.87	300	0.573247	300	426.311	867.81	300	0.57854	634768	17643	0.0132236	0.00923322	1.32236	0.923322	1.12284
165.317	165.317	4.82719e+07	1.90827e+06	4.76374e+07	1.92601e+06	300	434.447	858.72	300	0.57248	300	428.736	866.704	300	0.577802	634536	17740.5	0.013145	0.00929665	1.3145	0.929665	1.12208
165.347	165.347	4.85421e+07	1.90567e+06	4.79079e+07	1.92351e+06	300	436.879	857.551	300	0.571701	300	431.171	865.578	300	0.577052	634253	17837.2	0.013066	0.00936006	1.3066	0.936006	1.1213
165.377	165.377	4.88133e+07	1.90303e+06	4.81794e+07	1.92096e+06	300	439.319	856.363	300	0.570908	300	433.614	864.433	300	0.576288	633918	17933.1	0.0129866	0.00942344	1.29866	0.942344	1.1205
165.407	165.407	4.90853e+07	1.90034e+06	4.84518e+07	1.91837e+06	300	441.768	855.155	300	0.570103	300	436.066	863.268	300	0.575512	633530	18028.1	0.0129067	0.00948678	1.29067	0.948678	1.11967
165.437	165.437	4.93583e+07	1.89762e+06	4.87252e+07	1.91574e+06	300	444.225	853.928	300	0.569285	300	438.527	862.083	300	0.574722	633090	18122.4	0.0128264	0.00955008	1.28264	0.955008	1.11882
165.467	165.467	4.96322e+07	1.89485e+06	4.89996e+07	1.91306e+06	300	446.69	852.682	300	0.568455	300	440.996	860.879	300	0.573919	632597	18215.8	0.0127457	0.00961333	1.27457	0.961333	1.11795
165.497	165.497	4.9907e+07	1.89204e+06	4.92749e+07	1.91034e+06	300	449.163	851.416	300	0.567611	300	443.474	859.655	300	0.573103	632049	18308.3	0.0126645	0.00967653	1.26645	0.967653	1.11705
165.527	165.527	5.01826e+07	1.88918e+06	4.95512e+07	1.90758e+06	300	451.644	850.132	300	0.566755	300	445.961	858.412	300	0.572275	631447	18400	0.012583	0.00973967	1.2583	0.973967	1.11613
165.557	165.557	5.04592e+07	1.88628e+06	4.98284e+07	1.90478e+06	300	454.133	848.828	300	0.565885	300	448.455	857.149	300	0.571433	630791	18490.8	0.012501	0.00980275	1.2501	0.980275	1.11519
165.587	165.587	5.07366e+07	1.88335e+06	5.01065e+07	1.90193e+06	300	456.629	847.505	300	0.565004	300	450.958	855.867	300	0.570578	630079	18580.6	0.0124186	0.00986577	1.24186	0.986577	1.11422
165.617	165.617	5.10148e+07	1.88036e+06	5.03855e+07	1.89903e+06	300	459.133	846.164	300	0.564109	300	453.469	854.565	300	0.56971	629311	18669.6	0.0123358	0.00992871	1.23358	0.992871	1.11323
165.647	165.647	5.12939e+07	1.87734e+06	5.06654e+07	1.8961e+06	300	461.645	844.803	300	0.563202	300	455.988	853.243	300	0.568829	628486	18757.6	0.0122527	0.00999157	1.22527	0.999157	1.11221
165.677	165.677	5.15738e+07	1.87427e+06	5.09461e+07	1.89312e+06	300	464.164	843.423	300	0.562282	300	458.515	851.903	300	0.567935	627605	18844.6	0.0121691	0.0100544	1.21691	1.00544	1.11117
165.707	165.707	5.18544e+07	1.87116e+06	5.12278e+07	1.89009e+06	300	466.69	842.024	300	0.561349	300	461.05	850.542	300	0.567028	626667	18930.7	0.0120851	0.010117	1.20851	1.0117	1.11011
165.737	165.737	5.21359e+07	1.86801e+06	5.15103e+07	1.88703e+06	300	469.223	840.606	300	0.560404	300	463.592	849.163	300	0.566109	625670	19015.7	0.0120008	0.0101796	1.20008	1.01796	1.10902
165.767	165.767	5.24182e+07	1.86482e+06	5.17936e+07	1.88392e+06	300	471.764	839.169	300	0.559446	300	466.142	847.764	300	0.565176	624616	19099.8	0.011916	0.0102421	1.1916	1.02421	1.10791
165.797	165.797	5.27012e+07	1.86159e+06	5.20777e+07	1.88077e+06	300	474.311	837.713	300	0.558476	300	468.7	846.346	300	0.56423	623502	19182.8	0.0118309	0.0103045	1.18309	1.03045	1.10677
165.827	165.827	5.2985e+07	1.85831e+06	5.23627e+07	1.87757e+06	300	476.865	836.239	300	0.557493	300	471.264	844.908	300	0.563272	622330	19264.8	0.0117454	0.0103668	1.17454	1.03668	1.10561
165.857	165.857	5.32695e+07	1.85499e+06	5.26484e+07	1.87434e+06	300	479.426	834.746	300	0.556497	300	473.836	843.451	300	0.562301	621097	19345.7	0.0116595	0.010429	1.16595	1.0429	1.10443
165.887	165.887	5.35548e+07	1.85163e+06	5.2935e+07	1.87106e+06	300	481.993	833.234	300	0.555489	300	476.415	841.975	300	0.561317	619805	19425.5	0.0115733	0.010491	1.15733	1.0491	1.10322
165.917	165.917	5.38407e+07	1.84823e+06	5.32223e+07	1.86773e+06	300	484.567	831.703	300	0.554469	300	479	840.48	300	0.56032	618452	19504.3	0.0114867	0.010553	1.14867	1.0553	1.10198
165.947	165.947	5.41274e+07	1.84479e+06	5.35103e+07	1.86437e+06	300	487.146	830.154	300	0.553436	300	481.593	838.966	300	0.559311	617039	19582	0.0113998	0.0106148	1.13998	1.06148	1.10073
165.977	165.977	5.44147e+07	1.8413e+06	5.37991e+07	1.86096e+06	300	489.732	828.587	300	0.552391	300	484.192	837.433	300	0.558289	615564	19658.5	0.0113125	0.0106764	1.13125	1.06764	1.09944
166.007	166.007	5.47027e+07	1.83778e+06	5.40887e+07	1.85751e+06	300	492.324	827.001	300	0.551334	300	486.798	835.881	300	0.557254	614027	19733.9	0.0112248	0.0107379	1.12248	1.07379	1.09814
166.037	166.037	5.49913e+07	1.83421e+06	5.43789e+07	1.85402e+06	300	494.922	825.396	300	0.550264	300	489.41	834.31	300	0.556207	612429	19808.2	0.0111368	0.0107993	1.11368	1.07993	1.09681
166.067	166.067	5.52806e+07	1.83061e+06	5.46698e+07	1.85049e+06	300	497.525	823.773	300	0.549182	300	492.028	832.72	300	0.555147	610768	19881.3	0.0110485	0.0108605	1.10485	1.08605	1.09545
166.097	166.097	5.55705e+07	1.82696e+06	5.49614e+07	1.84691e+06	300	500.134	822.132	300	0.548088	300	494.653	831.111	300	0.554074	609044	19953.2	0.0109599	0.0109215	1.09599	1.09215	1.09407
166.127	166.127	5.58609e+07	1.82327e+06	5.52537e+07	1.8433e+06	300	502.748	820.473	300	0.546982	300	497.283	829.484	300	0.552989	607258	20023.9	0.0108709	0.0109824	1.08709	1.09824	1.09266
166.157	166.157	5.6152e+07	1.81955e+06	5.55466e+07	1.83964e+06	300	505.368	818.796	300	0.545864	300	499.919	827.838	300	0.551892	605408	20093.4	0.0107816	0.0110431	1.07816	1.10431	1.09123
166.187	166.187	5.64436e+07	1.81578e+06	5.58401e+07	1.83594e+06	300	507.993	817.101	300	0.544734	300	502.561	826.174	300	0.550783	603494	20161.7	0.010692	0.0111036	1.0692	1.11036	1.08978
166.217	166.217	5.67358e+07	1.81197e+06	5.61343e+07	1.8322e+06	300	510.622	815.388	300	0.543592	300	505.208	824.491	300	0.549661	601516	20228.8	0.0106021	0.011164	1.06021	1.1164	1.0883
166.247	166.247	5.70285e+07	1.80813e+06	5.6429e+07	1.82842e+06	300	513.256	813.657	300	0.542438	300	507.861	822.79	300	0.548526	599474	20294.6	0.0105118	0.0112241	1.05118	1.12241	1.0868
166.277	166.277	5.73217e+07	1.80424e+06	5.67243e+07	1.8246e+06	300	515.895	811.908	300	0.541272	300	510.519	821.07	300	0.54738	597367	20359.2	0.0104213	0.0112841	1.04213	1.12841	1.08527
166.307	166.307	5.76154e+07	1.80032e+06	5.70202e+07	1.82074e+06	300	518.539	810.142	300	0.540095	300	513.182	819.332	300	0.546222	595195	20422.4	0.0103305	0.0113438	1.03305	1.13438	1.08371
166.337	166.337	5.79096e+07	1.79635e+06	5.73166e+07	1.81684e+06	300	521.186	808.358	300	0.538906	300	515.85	817.576	300	0.545051	592959	20484.4	0.0102394	0.0114033	1.02394	1.14033	1.08214
166.367	166.367	5.82042e+07	1.79235e+06	5.76136e+07	1.81289e+06	300	523.838	806.557	300	0.537705	300	518.522	815.803	300	0.543868	590657	20545.1	0.010148	0.0114627	1.0148	1.14627	1.08053
166.397	166.397	5.84993e+07	1.78831e+06	5.7911e+07	1.80891e+06	300	526.494	804.739	300	0.536492	300	521.199	814.011	300	0.542674	588289	20604.5	0.0100563	0.0115218	1.00563	1.15218	1.07891
166.427	166.427	5.87948e+07	1.78423e+06	5.8209e+07	1.80489e+06	300	529.153	802.903	300	0.535269	300	523.881	812.201	300	0.541467	585856	20662.5	0.00996441	0.0115806	0.996441	1.15806	1.07725
166.457	166.457	5.90907e+07	1.78011e+06	5.85074e+07	1.80083e+06	300	531.817	801.05	300	0.534033	300	526.566	810.374	300	0.540249	583356	20719.2	0.00987221	0.0116393	0.987221	1.16393	1.07558
166.487	166.487	5.9387e+07	1.77596e+06	5.88062e+07	1.79673e+06	300	534.483	799.18	300	0.532787	300	529.256	808.529	300	0.539019	580791	20774.6	0.00977976	0.0116977	0.977976	1.16977	1.07387
166.517	166.517	5.96837e+07	1.77176e+06	5.91055e+07	1.79259e+06	300	537.153	797.293	300	0.531529	300	531.95	806.666	300	0.537777	578159	20828.6	0.00968706	0.0117558	0.968706	1.17558	1.07214
166.547	166.547	5.99807e+07	1.76753e+06	5.94052e+07	1.78841e+06	300	539.826	795.39	300	0.53026	300	534.647	804.786	300	0.536524	575461	20881.2	0.0095941	0.0118137	0.95941	1.18137	1.07039
166.577	166.577	6.0278e+07	1.76327e+06	5.97053e+07	1.7842e+06	300	542.502	793.469	300	0.52898	300	537.348	802.889	300	0.535259	572696	20932.4	0.00950091	0.0118714	0.950091	1.18714	1.06861
166.607	166.607	6.05757e+07	1.75896e+06	6.00058e+07	1.77994e+06	300	545.181	791.533	300	0.527688	300	540.052	800.975	300	0.533983	569865	20982.2	0.00940749	0.0119288	0.940749	1.19288	1.06681
166.637	166.637	6.08736e+07	1.75462e+06	6.03066e+07	1.77565e+06	300	547.862	789.579	300	0.526386	300	542.759	799.043	300	0.532695	566966	21030.7	0.00931383	0.0119859	0.931383	1.19859	1.06499
166.667	166.667	6.11718e+07	1.75024e+06	6.06078e+07	1.77132e+06	300	550.546	787.61	300	0.525073	300	545.47	797.095	300	0.531396	564001	21077.7	0.00921996	0.0120427	0.921996	1.20427	1.06313
166.697	166.697	6.14702e+07	1.74583e+06	6.09092e+07	1.76695e+06	300	553.232	785.624	300	0.523749	300	548.183	795.129	300	0.530086	560969	21123.3	0.00912586	0.0120993	0.912586	1.20993	1.06126
166.727	166.727	6.17688e+07	1.74138e+06	6.1211e+07	1.76255e+06	300	555.92	783.622	300	0.522415	300	550.899	793.148	300	0.528765	557869	21167.4	0.00903156	0.0121555	0.903156	1.21555	1.05935
166.757	166.757	6.20677e+07	1.7369e+06	6.1513e+07	1.75811e+06	300	558.609	781.605	300	0.52107	300	553.617	791.149	300	0.527433	554703	21210.1	0.00893706	0.0122115	0.893706	1.22115	1.05743
166.787	166.787	6.23667e+07	1.73238e+06	6.18153e+07	1.75363e+06	300	561.301	779.571	300	0.519714	300	556.337	789.134	300	0.526089	551469	21251.3	0.00884236	0.0122671	0.884236	1.22671	1.05548
166.817	166.817	6.26659e+07	1.72783e+06	6.21178e+07	1.74912e+06	300	563.993	777.522	300	0.518348	300	559.06	787.103	300	0.524735	548169	21291.1	0.00874747	0.0123225	0.874747	1.23225	1.0535
166.847	166.847	6.29653e+07	1.72324e+06	6.24205e+07	1.74457e+06	300	566.687	775.458	300	0.516972	300	561.784	785.056	300	0.52337	544801	21329.4	0.0086524	0.0123775	0.86524	1.23775	1.0515
166.877	166.877	6.32647e+07	1.71862e+06	6.27234e+07	1.73998e+06	300	569.383	773.378	300	0.515585	300	564.51	782.992	300	0.521995	541366	21366.3	0.00855715	0.0124322	0.855715	1.24322	1.04947
166.907	166.907	6.35643e+07	1.71396e+06	6.30264e+07	1.73536e+06	300	572.079	771.282	300	0.514188	300	567.238	780.913	300	0.520609	537864	21401.6	0.00846173	0.0124866	0.846173	1.24866	1.04742
166.937	166.937	6.38639e+07	1.70927e+06	6.33296e+07	1.73071e+06	300	574.775	769.172	300	0.512782	300	569.967	778.818	300	0.519212	534295	21435.4	0.00836615	0.0125407	0.836615	1.25407	1.04534
166.967	166.967	6.41636e+07	1.70455e+06	6.36329e+07	1.72602e+06	300	577.472	767.047	300	0.511365	300	572.696	776.708	300	0.517805	530659	21467.8	0.00827041	0.0125944	0.827041	1.25944	1.04324
166.997	166.997	6.44633e+07	1.69979e+06	6.39364e+07	1.72129e+06	300	580.17	764.907	300	0.509938	300	575.427	774.582	300	0.516388	526957	21498.6	0.00817452	0.0126478	0.817452	1.26478	1.04111
167.027	167.027	6.4763e+07	1.69501e+06	6.42399e+07	1.71653e+06	300	582.867	762.753	300	0.508502	300	578.159	772.441	300	0.51496	523188	21527.9	0.00807849	0.0127008	0.807849	1.27008	1.03896
167.057	167.057	6.50628e+07	1.69019e+06	6.45434e+07	1.71174e+06	300	585.565	760.584	300	0.507056	300	580.891	770.284	300	0.513523	519352	21555.7	0.00798232	0.0127535	0.798232	1.27535	1.03679
167.087	167.087	6.53624e+07	1.68534e+06	6.4847e+07	1.70692e+06	300	588.262	758.401	300	0.505601	300	583.623	768.113	300	0.512075	515449	21582	0.00788602	0.0128057	0.788602	1.28057	1.03459
167.117	167.117	6.56621e+07	1.68045e+06	6.51506e+07	1.70206e+06	300	590.958	756.204	300	0.504136	300	586.355	765.927	300	0.510618	511481	21606.7	0.0077896	0.0128577	0.77896	1.28577	1.03236
167.147	167.147	6.59616e+07	1.67554e+06	6.54541e+07	1.69717e+06	300	593.654	753.992	300	0.502662	300	589.087	763.726	300	0.509151	507446	21629.9	0.00769306	0.0129092	0.769306	1.29092	1.03011
167.177	167.177	6.6261e+07	1.67059e+06	6.57577e+07	1.69225e+06	300	596.349	751.767	300	0.501178	300	591.819	761.511	300	0.507674	503346	21651.5	0.00759641	0.0129604	0.759641	1.29604	1.02784
167.207	167.207	6.65603e+07	1.66562e+06	6.60612e+07	1.68729e+06	300	599.043	749.529	300	0.499686	300	594.55	759.281	300	0.506187	499180	21671.6	0.00749966	0.0130112	0.749966	1.30112	1.02554
167.237	167.237	6.68595e+07	1.66061e+06	6.63645e+07	1.68231e+06	300	601.735	747.277	300	0.498184	300	597.281	757.037	300	0.504692	494948	21690.2	0.00740281	0.0130615	0.740281	1.30615	1.02322
167.267	167.267	6.71585e+07	1.65558e+06	6.66678e+07	1.67729e+06	300	604.426	745.011	300	0.496674	300	600.01	754.78	300	0.503186	490651	21707.2	0.00730587	0.0131115	0.730587	1.31115	1.02087
167.297	167.297	6.74573e+07	1.65052e+06	6.6971e+07	1.67224e+06	300	607.115	742.733	300	0.495155	300	602.739	752.508	300	0.501672	486290	21722.6	0.00720885	0.0131611	0.720885	1.31611	1.0185
167.327	167.327	6.77558e+07	1.64543e+06	6.7274e+07	1.66716e+06	300	609.803	740.442	300	0.493628	300	605.466	750.223	300	0.500149	481863	21736.5	0.00711176	0.0132102	0.711176	1.32102	1.0161
167.357	167.357	6.80542e+07	1.64031e+06	6.75768e+07	1.66205e+06	300	612.488	738.137	300	0.492092	300	608.191	747.924	300	0.498616	477373	21748.8	0.0070146	0.013259	0.70146	1.3259	1.01368
167.387	167.387	6.83522e+07	1.63516e+06	6.78794e+07	1.65692e+06	300	615.17	735.821	300	0.490547	300	610.915	745.612	300	0.497075	472818	21759.5	0.00691738	0.0133073	0.691738	1.33073	1.01123
167.417	167.417	6.865e+07	1.62998e+06	6.81818e+07	1.65175e+06	300	617.85	733.492	300	0.488994	300	613.636	743.287	300	0.495525	468200	21768.7	0.0068201	0.0133552	0.68201	1.33552	1.00876
167.447	167.447	6.89475e+07	1.62478e+06	6.8484e+07	1.64655e+06	300	620.527	731.15	300	0.487434	300	616.356	740.95	300	0.493966	463519	21776.3	0.00672278	0.0134026	0.672278	1.34026	1.00627
167.477	167.477	6.92446e+07	1.61955e+06	6.87858e+07	1.64133e+06	300	623.201	728.797	300	0.485865	300	619.072	738.599	300	0.492399	458774	21782.3	0.00662542	0.0134496	0.662542	1.34496	1.00375
167.507	167.507	6.95414e+07	1.61429e+06	6.90874e+07	1.63608e+06	300	625.872	726.432	300	0.484288	300	621.787	736.236	300	0.490824	453967	21786.7	0.00652802	0.0134962	0.652802	1.34962	1.00121
167.537	167.537	6.98377e+07	1.60901e+06	6.93886e+07	1.6308e+06	300	628.54	724.055	300	0.482703	300	624.498	733.86	300	0.48924	449098	21789.6	0.0064306	0.0135422	0.64306	1.35422	0.998642
167.567	167.567	7.01337e+07	1.6037e+06	6.96895e+07	1.62549e+06	300	631.203	721.667	300	0.481111	300	627.206	731.473	300	0.487648	444168	21790.9	0.00633316	0.0135879	0.633316	1.35879	0.996052
167.597	167.597	7.04293e+07	1.59837e+06	6.99901e+07	1.62016e+06	300	633.863	719.267	300	0.479512	300	629.911	729.073	300	0.486049	439176	21790.7	0.00623571	0.013633	0.623571	1.3633	0.993437
167.627	167.627	7.07243e+07	1.59302e+06	7.02902e+07	1.6148e+06	300	636.519	716.857	300	0.477905	300	632.612	726.662	300	0.484441	434124	21788.8	0.00613825	0.0136777	0.613825	1.36777	0.990799
167.657	167.657	7.10189e+07	1.58763e+06	7.05899e+07	1.60942e+06	300	639.17	714.435	300	0.47629	300	635.309	724.239	300	0.482826	429011	21785.4	0.00604079	0.0137219	0.604079	1.37219	0.988137
167.687	167.687	7.1313e+07	1.58223e+06	7.08892e+07	1.60401e+06	300	641.817	712.003	300	0.474669	300	638.003	721.804	300	0.481203	423838	21780.5	0.00594335	0.0137657	0.594335	1.37657	0.985451
167.717	167.717	7.16066e+07	1.5768e+06	7.1188e+07	1.59858e+06	300	644.46	709.561	300	0.47304	300	640.692	719.359	300	0.479573	418606	21773.9	0.00584592	0.0138089	0.584592	1.38089	0.982742
167.747	167.747	7.18996e+07	1.57135e+06	7.14863e+07	1.59312e+06	300	647.097	707.108	300	0.471405	300	643.377	716.902	300	0.477935	413316	21765.8	0.00574851	0.0138517	0.574851	1.38517	0.980009
167.777	167.777	7.21921e+07	1.56588e+06	7.17841e+07	1.58763e+06	300	649.729	704.645	300	0.469763	300	646.057	714.435	300	0.47629	407967	21756.2	0.00565113	0.0138939	0.565113	1.38939	0.977252
167.807	167.807	7.24839e+07	1.56038e+06	7.20814e+07	1.58213e+06	300	652.355	702.172	300	0.468115	300	648.732	711.957	300	0.474638	402561	21744.9	0.00555379	0.0139357	0.555379	1.39357	0.974472
167.837	167.837	7.27752e+07	1.55487e+06	7.23781e+07	1.5766e+06	300	654.976	699.69	300	0.46646	300	651.403	709.469	300	0.472979	397097	21732.2	0.0054565	0.0139769	0.54565	1.39769	0.971669
167.867	167.867	7.30657e+07	1.54933e+06	7.26742e+07	1.57105e+06	300	657.592	697.198	300	0.464798	300	654.067	706.971	300	0.471314	391578	21717.9	0.00535925	0.0140176	0.535925	1.40176	0.968842
167.897	167.897	7.33556e+07	1.54377e+06	7.29696e+07	1.56547e+06	300	660.201	694.696	300	0.463131	300	656.727	704.462	300	0.469642	386002	21702	0.00526207	0.0140578	0.526207	1.40578	0.965993
167.927	167.927	7.36448e+07	1.53819e+06	7.32645e+07	1.55988e+06	300	662.804	692.186	300	0.461457	300	659.38	701.944	300	0.467963	380372	21684.6	0.00516495	0.0140975	0.516495	1.40975	0.96312
167.957	167.957	7.39333e+07	1.53259e+06	7.35587e+07	1.55426e+06	300	665.4	689.667	300	0.459778	300	662.028	699.417	300	0.466278	374687	21665.6	0.0050679	0.0141366	0.50679	1.41366	0.960224
167.987	167.987	7.42211e+07	1.52698e+06	7.38521e+07	1.54862e+06	300	667.99	687.139	300	0.458093	300	664.669	696.88	300	0.464586	368948	21645.2	0.00497093	0.0141752	0.497093	1.41752	0.957305
168.017	168.017	7.45081e+07	1.52134e+06	7.41449e+07	1.54296e+06	300	670.573	684.603	300	0.456402	300	667.304	694.334	300	0.462889	363155	21623.2	0.00487404	0.0142132	0.487404	1.42132	0.954364
168.047	168.047	7.47943e+07	1.51569e+06	7.44369e+07	1.53729e+06	300	673.148	682.059	300	0.454706	300	669.932	691.779	300	0.461186	357311	21599.6	0.00477725	0.0142507	0.477725	1.42507	0.9514
168.077	168.077	7.50796e+07	1.51001e+06	7.47282e+07	1.53159e+06	300	675.717	679.506	300	0.453004	300	672.554	689.215	300	0.459477	351414	21574.6	0.00468056	0.0142877	0.468056	1.42877	0.948413
168.107	168.107	7.53642e+07	1.50432e+06	7.50187e+07	1.52587e+06	300	678.278	676.946	300	0.451297	300	675.168	686.643	300	0.457762	345467	21548.1	0.00458397	0.0143241	0.458397	1.43241	0.945403
168.137	168.137	7.56478e+07	1.49862e+06	7.53084e+07	1.52014e+06	300	680.831	674.378	300	0.449586	300	677.775	684.062	300	0.456042	339469	21520.1	0.0044875	0.0143599	0.44875	1.43599	0.942371
168.167	168.167	7.59306e+07	1.4929e+06	7.55972e+07	1.51439e+06	300	683.376	671.803	300	0.447869	300	680.375	681.474	300	0.454316	333422	21490.5	0.00439114	0.0143952	0.439114	1.43952	0.939317
168.197	168.197	7.62125e+07	1.48716e+06	7.58852e+07	1.50862e+06	300	685.913	669.221	300	0.446147	300	682.967	678.878	300	0.452585	327326	21459.5	0.00429491	0.0144299	0.429491	1.44299	0.936241
168.227	168.227	7.64935e+07	1.4814e+06	7.61723e+07	1.50283e+06	300	688.441	666.631	300	0.444421	300	685.551	676.274	300	0.450849	321182	21427.1	0.00419882	0.014464	0.419882	1.4464	0.933142
168.257	168.257	7.67735e+07	1.47563e+06	7.64585e+07	1.49703e+06	300	690.961	664.035	300	0.44269	300	688.126	673.662	300	0.449108	314991	21393.1	0.00410286	0.0144976	0.410286	1.44976	0.930022
168.287	168.287	7.70525e+07	1.46985e+06	7.67437e+07	1.49121e+06	300	693.472	661.433	300	0.440955	300	690.694	671.044	300	0.447363	308753	21357.7	0.00400705	0.0145305	0.400705	1.45305	0.926879
168.317	168.317	7.73305e+07	1.46405e+06	7.7028e+07	1.48537e+06	300	695.974	658.824	300	0.439216	300	693.252	668.418	300	0.445612	302470	21320.9	0.0039114	0.0145629	0.39114	1.45629	0.923715
168.347	168.347	7.76075e+07	1.45824e+06	7.73113e+07	1.47953e+06	300	698.467	656.209	300	0.437473	300	695.802	665.786	300	0.443858	296142	21282.6	0.0038159	0.0145947	0.38159	1.45947	0.920529
168.377	168.377	7.78834e+07	1.45242e+06	7.75937e+07	1.47366e+06	300	700.951	653.588	300	0.435726	300	698.343	663.148	300	0.442098	289771	21242.9	0.00372057	0.0146259	0.372057	1.46259	0.917322
168.407	168.407	7.81583e+07	1.44658e+06	7.7875e+07	1.46778e+06	300	703.425	650.962	300	0.433975	300	700.875	660.503	300	0.440335	283356	21201.8	0.00362541	0.0146565	0.362541	1.46565	0.914093
168.437	168.437	7.84321e+07	1.44073e+06	7.81552e+07	1.46189e+06	300	705.889	648.33	300	0.43222	300	703.397	657.852	300	0.438568	276899	21159.2	0.00353043	0.0146864	0.353043	1.46864	0.910843
168.467	168.467	7.87048e+07	1.43487e+06	7.84344e+07	1.45599e+06	300	708.343	645.693	300	0.430462	300	705.909	655.195	300	0.436796	270400	21115.3	0.00343563	0.0147158	0.343563	1.47158	0.907572
168.497	168.497	7.89763e+07	1.429e+06	7.87124e+07	1.45007e+06	300	710.787	643.051	300	0.4287	300	708.412	652.532	300	0.435021	263862	21070	0.00334102	0.0147446	0.334102	1.47446	0.90428
168.527	168.527	7.92467e+07	1.42312e+06	7.89894e+07	1.44414e+06	300	713.22	640.404	300	0.426936	300	710.904	649.864	300	0.433243	257284	21023.3	0.00324662	0.0147727	0.324662	1.47727	0.900966
168.557	168.557	7.95159e+07	1.41723e+06	7.92652e+07	1.4382e+06	300	715.643	637.752	300	0.425168	300	713.387	647.191	300	0.431461	250667	20975.3	0.00315241	0.0148002	0.315241	1.48002	0.897632
168.587	168.587	7.97838e+07	1.41132e+06	7.95398e+07	1.43225e+06	300	718.055	635.096	300	0.423397	300	715.859	644.513	300	0.429675	244012	20925.9	0.00305842	0.0148271	0.305842	1.48271	0.894277
168.617	168.617	8.00506e+07	1.40541e+06	7.98133e+07	1.42629e+06	300	720.455	632.436	300	0.421624	300	718.32	641.83	300	0.427887	237321	20875.2	0.00296464	0.0148534	0.296464	1.48534	0.890902
168.647	168.647	8.03161e+07	1.39949e+06	8.00855e+07	1.42032e+06	300	722.845	629.772	300	0.419848	300	720.77	639.143	300	0.426095	230594	20823.1	0.00287108	0.014879	0.287108	1.4879	0.887506
168.677	168.677	8.05804e+07	1.39357e+06	8.03565e+07	1.41434e+06	300	725.223	627.105	300	0.41807	300	723.209	636.451	300	0.424301	223832	20769.8	0.00277775	0.0149041	0.277775	1.49041	0.88409
168.707	168.707	8.08433e+07	1.38763e+06	8.06263e+07	1.40834e+06	300	727.59	624.433	300	0.416289	300	725.637	633.755	300	0.422503	217036	20715.1	0.00268466	0.0149284	0.268466	1.49284	0.880654
168.737	168.737	8.1105e+07	1.38169e+06	8.08948e+07	1.40235e+06	300	729.945	621.759	300	0.414506	300	728.053	631.055	300	0.420704	210208	20659.2	0.0025918	0.0149522	0.25918	1.49522	0.877198
168.767	168.767	8.13653e+07	1.37574e+06	8.1162e+07	1.39634e+06	300	732.288	619.081	300	0.412721	300	730.458	628.352	300	0.418901	203347	20602	0.00249919	0.0149752	0.249919	1.49752	0.873722
168.797	168.797	8.16243e+07	1.36978e+06	8.14278e+07	1.39032e+06	300	734.618	616.401	300	0.410934	300	732.85	625.645	300	0.417097	196456	20543.5	0.00240683	0.0149977	0.240683	1.49977	0.870226
168.827	168.827	8.18819e+07	1.36382e+06	8.16923e+07	1.3843e+06	300	736.937	613.718	300	0.409145	300	735.231	622.935	300	0.41529	189534	20483.8	0.00231472	0.0150195	0.231472	1.50195	0.86671
168.857	168.857	8.21381e+07	1.35785e+06	8.19555e+07	1.37827e+06	300	739.243	611.032	300	0.407355	300	737.599	620.223	300	0.413482	182583	20422.9	0.00222288	0.0150406	0.222288	1.50406	0.863176
168.887	168.887	8.23929e+07	1.35188e+06	8.22173e+07	1.37224e+06	300	741.536	608.344	300	0.405563	300	739.955	617.507	300	0.411671	175605	20360.8	0.00213131	0.0150611	0.213131	1.50611	0.859621
168.917	168.917	8.26462e+07	1.3459e+06	8.24776e+07	1.3662e+06	300	743.816	605.655	300	0.40377	300	742.299	614.789	300	0.409859	168599	20297.4	0.00204001	0.0150809	0.204001	1.50809	0.856048
168.947	168.947	8.28981e+07	1.33992e+06	8.27366e+07	1.36015e+06	300	746.083	602.963	300	0.401975	300	744.629	612.068	300	0.408045	161568	20232.9	0.00194899	0.0151001	0.194899	1.51001	0.852456
168.977	168.977	8.31486e+07	1.33393e+06	8.29941e+07	1.3541e+06	300	748.337	600.27	300	0.40018	300	746.947	609.345	300	0.40623	154511	20167.2	0.00185825	0.0151186	0.185825	1.51186	0.848844
169.007	169.007	8.33975e+07	1.32795e+06	8.32501e+07	1.34805e+06	300	750.578	597.575	300	0.398384	300	749.251	606.621	300	0.404414	147431	20100.4	0.00176781	0.0151365	0.176781	1.51365	0.845214
169.037	169.037	8.3645e+07	1.32195e+06	8.35046e+07	1.34199e+06	300	752.805	594.88	300	0.396586	300	751.542	603.894	300	0.402596	140327	20032.5	0.00167765	0.0151537	0.167765	1.51537	0.841566
169.067	169.067	8.38909e+07	1.31596e+06	8.37577e+07	1.33593e+06	300	755.018	592.183	300	0.394789	300	753.819	601.166	300	0.400778	133202	19963.4	0.0015878	0.0151702	0.15878	1.51702	0.837899
169.097	169.097	8.41352e+07	1.30997e+06	8.40092e+07	1.32986e+06	300	757.217	589.485	300	0.39299	300	756.083	598.437	300	0.398958	126056	19893.2	0.00149825	0.015186	0.149825	1.5186	0.834214
169.127	169.127	8.4378e+07	1.30397e+06	8.42591e+07	1.32379e+06	300	759.402	586.787	300	0.391192	300	758.332	595.707	300	0.397138	118890	19821.9	0.00140901	0.0152012	0.140901	1.52012	0.83051
169.157	169.157	8.46192e+07	1.29798e+06	8.45075e+07	1.31773e+06	300	761.573	584.089	300	0.389393	300	760.568	592.976	300	0.395318	111705	19749.6	0.00132009	0.0152157	0.132009	1.52157	0.826789
169.187	169.187	8.48589e+07	1.29198e+06	8.47544e+07	1.31165e+06	300	763.73	581.39	300	0.387594	300	762.789	590.245	300	0.393496	104502	19676.2	0.00123148	0.0152295	0.123148	1.52295	0.82305
169.217	169.217	8.50969e+07	1.28598e+06	8.49996e+07	1.30558e+06	300	765.872	578.692	300	0.385795	300	764.996	587.513	300	0.391675	97283.2	19601.8	0.00114321	0.0152427	0.114321	1.52427	0.819293
169.247	169.247	8.53332e+07	1.27999e+06	8.52432e+07	1.29951e+06	300	767.999	575.993	300	0.383996	300	767.189	584.78	300	0.389854	90048.2	19526.3	0.00105525	0.0152551	0.105525	1.52551	0.815519
169.277	169.277	8.55679e+07	1.27399e+06	8.54851e+07	1.29344e+06	300	770.111	573.296	300	0.382197	300	769.366	582.048	300	0.388032	82798.7	19449.9	0.000967637	0.0152669	0.0967637	1.52669	0.811728
169.307	169.307	8.5801e+07	1.268e+06	8.57254e+07	1.28737e+06	300	772.209	570.598	300	0.380399	300	771.529	579.316	300	0.386211	75535.6	19372.5	0.000880359	0.015278	0.0880359	1.5278	0.807919
169.337	169.337	8.60323e+07	1.262e+06	8.59641e+07	1.2813e+06	300	774.291	567.902	300	0.378601	300	773.677	576.584	300	0.38439	68260	19294.1	0.000793423	0.0152884	0.0793423	1.52884	0.804093
169.367	169.367	8.6262e+07	1.25601e+06	8.6201e+07	1.27523e+06	300	776.358	565.207	300	0.376804	300	775.809	573.853	300	0.382569	60972.9	19214.7	0.000706834	0.0152982	0.0706834	1.52982	0.800251
169.397	169.397	8.64899e+07	1.25003e+06	8.64362e+07	1.26916e+06	300	778.409	562.512	300	0.375008	300	777.926	571.123	300	0.380749	53675.3	19134.5	0.000620596	0.0153072	0.0620596	1.53072	0.796392
169.427	169.427	8.67161e+07	1.24404e+06	8.66697e+07	1.2631e+06	300	780.445	559.82	300	0.373213	300	780.028	568.394	300	0.378929	46368.4	19053.3	0.000534714	0.0153156	0.0534714	1.53156	0.792516
169.457	169.457	8.69406e+07	1.23806e+06	8.69015e+07	1.25703e+06	300	782.465	557.129	300	0.371419	300	782.114	565.666	300	0.37711	39053.1	18971.2	0.000449193	0.0153233	0.0449193	1.53233	0.788624
169.487	169.487	8.71632e+07	1.23209e+06	8.71315e+07	1.25098e+06	300	784.469	554.439	300	0.369626	300	784.184	562.939	300	0.375293	31730.4	18888.3	0.000364035	0.0153303	0.0364035	1.53303	0.784716
169.517	169.517	8.73841e+07	1.22612e+06	8.73597e+07	1.24492e+06	300	786.457	551.752	300	0.367835	300	786.238	560.214	300	0.373476	24401.5	18804.4	0.000279244	0.0153366	0.0279244	1.53366	0.780792
169.547	169.547	8.76033e+07	1.22015e+06	8.75862e+07	1.23887e+06	300	788.429	549.067	300	0.366044	300	788.276	557.49	300	0.37166	17067.4	18719.8	0.000194826	0.0153422	0.0194826	1.53422	0.776852
169.577	169.577	8.78206e+07	1.21419e+06	8.78108e+07	1.23282e+06	300	790.385	546.384	300	0.364256	300	790.298	554.769	300	0.369846	9729.09	18634.3	0.000110784	0.0153472	0.0110784	1.53472	0.772897
169.607	169.607	8.80361e+07	1.20823e+06	8.80337e+07	1.22678e+06	300	792.324	543.703	300	0.362469	300	792.303	552.05	300	0.368033	2387.59	18548	2.71206e-05	0.0153514	0.00271206	1.53514	0.768926
169.637	169.637	8.82497e+07	1.20228e+06	8.82547e+07	1.22074e+06	300	794.247	541.026	300	0.360684	300	794.292	549.333	300	0.366222	4956.05	18460.9	5.61594e-05	0.015355	0.00561594	1.5355	0.770556
169.667	169.667	8.84615e+07	1.19634e+06	8.84738e+07	1.21471e+06	300	796.153	538.351	300	0.358901	300	796.264	546.619	300	0.364413	12300.8	18373.1	0.000139053	0.0153578	0.0139053	1.53578	0.774844
169.697	169.697	8.86714e+07	1.1904e+06	8.86911e+07	1.20868e+06	300	798.043	535.679	300	0.357119	300	798.22	543.907	300	0.362605	19645.7	18284.5	0.000221556	0.01536	0.0221556	1.536	0.779078
169.727	169.727	8.88795e+07	1.18447e+06	8.89065e+07	1.20266e+06	300	799.915	533.011	300	0.355341	300	800.158	541.199	300	0.360799	26989.6	18195.2	0.000303665	0.0153615	0.0303665	1.53615	0.783257
169.757	169.757	8.90857e+07	1.17855e+06	8.912e+07	1.19665e+06	300	801.771	530.346	300	0.353564	300	802.08	538.493	300	0.358995	34331.6	18105.2	0.000385377	0.0153623	0.0385377	1.53623	0.787383
169.787	169.787	8.92899e+07	1.17263e+06	8.93316e+07	1.19065e+06	300	803.609	527.684	300	0.35179	300	803.985	535.791	300	0.357194	41670.7	18014.4	0.000466689	0.0153624	0.0466689	1.53624	0.791454
169.817	169.817	8.94923e+07	1.16673e+06	8.95413e+07	1.18465e+06	300	805.431	525.027	300	0.350018	300	805.872	533.092	300	0.355395	49005.8	17923	0.000547598	0.0153618	0.0547598	1.53618	0.79547
169.847	169.847	8.96927e+07	1.16083e+06	8.97491e+07	1.17866e+06	300	807.235	522.373	300	0.348249	300	807.742	530.397	300	0.353598	56336	17831	0.0006281	0.0153605	0.06281	1.53605	0.799432
169.877	169.877	8.98912e+07	1.15494e+06	8.99549e+07	1.17268e+06	300	809.021	519.723	300	0.346482	300	809.594	527.705	300	0.351804	63660.3	17738.2	0.000708192	0.0153586	0.0708192	1.53586	0.803339
169.907	169.907	9.00878e+07	1.14906e+06	9.01588e+07	1.16671e+06	300	810.79	517.078	300	0.344719	300	811.429	525.018	300	0.350012	70977.7	17644.9	0.000787872	0.0153559	0.0787872	1.53559	0.807191
169.937	169.937	9.02824e+07	1.14319e+06	9.03607e+07	1.16074e+06	300	812.542	514.437	300	0.342958	300	813.246	522.335	300	0.348223	78287.2	17551	0.000867137	0.0153526	0.0867137	1.53526	0.810987
169.967	169.967	9.0475e+07	1.13733e+06	9.05606e+07	1.15479e+06	300	814.275	511.8	300	0.3412	300	815.046	519.656	300	0.346437	85587.9	17456.5	0.000945983	0.0153486	0.0945983	1.53486	0.814729
169.997	169.997	9.06657e+07	1.13149e+06	9.07586e+07	1.14885e+06	300	815.991	509.169	300	0.339446	300	816.827	516.981	300	0.344654	92878.7	17361.4	0.00102441	0.0153439	0.102441	1.53439	0.818415
170.027	170.027	9.08544e+07	1.12565e+06	9.09545e+07	1.14291e+06	300	817.689	506.542	300	0.337695	300	818.591	514.312	300	0.342874	100159	17265.8	0.00110241	0.0153385	0.110241	1.53385	0.822046
170.057	170.057	9.1041e+07	1.11982e+06	9.11485e+07	1.13699e+06	300	819.369	503.92	300	0.335947	300	820.336	511.647	300	0.341098	107427	17169.6	0.00117999	0.0153324	0.117999	1.53324	0.825622
170.087	170.087	9.12257e+07	1.11401e+06	9.13404e+07	1.13108e+06	300	821.031	501.304	300	0.334202	300	822.063	508.987	300	0.339324	114683	17073	0.00125713	0.0153257	0.125713	1.53257	0.829142
170.117	170.117	9.14083e+07	1.10821e+06	9.15303e+07	1.12518e+06	300	822.675	498.692	300	0.332462	300	823.772	506.332	300	0.337554	121925	16975.8	0.00133385	0.0153183	0.133385	1.53183	0.832606
170.147	170.147	9.1589e+07	1.10242e+06	9.17181e+07	1.11929e+06	300	824.301	496.087	300	0.330725	300	825.463	503.682	300	0.335788	129153	16878.2	0.00141013	0.0153102	0.141013	1.53102	0.836015
170.177	170.177	9.17676e+07	1.09664e+06	9.19039e+07	1.11342e+06	300	825.908	493.487	300	0.328991	300	827.135	501.038	300	0.334025	136365	16780.1	0.00148598	0.0153014	0.148598	1.53014	0.839368
170.207	170.207	9.19441e+07	1.09087e+06	9.20877e+07	1.10755e+06	300	827.497	490.893	300	0.327262	300	828.789	498.399	300	0.332266	143561	16681.5	0.00156139	0.0152919	0.156139	1.52919	0.842666
170.237	170.237	9.21186e+07	1.08512e+06	9.22694e+07	1.1017e+06	300	829.068	488.304	300	0.325536	300	830.424	495.766	300	0.330511	150740	16582.6	0.00163637	0.0152818	0.163637	1.52818	0.845908
170.267	170.267	9.22911e+07	1.07938e+06	9.2449e+07	1.09587e+06	300	830.62	485.722	300	0.323815	300	832.041	493.139	300	0.32876	157900	16483.2	0.0017109	0.015271	0.17109	1.5271	0.849094
170.297	170.297	9.24615e+07	1.07366e+06	9.26265e+07	1.09004e+06	300	832.153	483.146	300	0.322097	300	833.639	490.518	300	0.327012	165042	16383.5	0.00178498	0.0152595	0.178498	1.52595	0.852225
170.327	170.327	9.26298e+07	1.06795e+06	9.2802e+07	1.08423e+06	300	833.668	480.576	300	0.320384	300	835.218	487.904	300	0.325269	172164	16283.4	0.00185862	0.0152474	0.185862	1.52474	0.855299
170.357	170.357	9.2796e+07	1.06225e+06	9.29753e+07	1.07843e+06	300	835.164	478.013	300	0.318675	300	836.778	485.295	300	0.32353	179265	16182.9	0.00193182	0.0152346	0.193182	1.52346	0.858319
170.387	170.387	9.29602e+07	1.05657e+06	9.31465e+07	1.07265e+06	300	836.642	475.456	300	0.316971	300	838.319	482.693	300	0.321796	186345	16082.1	0.00200457	0.0152211	0.200457	1.52211	0.861282
170.417	170.417	9.31223e+07	1.0509e+06	9.33157e+07	1.06688e+06	300	838.1	472.907	300	0.315271	300	839.841	480.098	300	0.320065	193402	15981	0.00207686	0.0152069	0.207686	1.52069	0.86419
170.447	170.447	9.32823e+07	1.04525e+06	9.34827e+07	1.06113e+06	300	839.54	470.364	300	0.313576	300	841.344	477.509	300	0.31834	200436	15879.6	0.00214871	0.0151921	0.214871	1.51921	0.867042
170.477	170.477	9.34401e+07	1.03962e+06	9.36476e+07	1.05539e+06	300	840.961	467.827	300	0.311885	300	842.828	474.928	300	0.316618	207447	15777.9	0.0022201	0.0151767	0.22201	1.51767	0.869839
170.507	170.507	9.35959e+07	1.034e+06	9.38104e+07	1.04967e+06	300	842.363	465.299	300	0.310199	300	844.293	472.353	300	0.314902	214432	15676	0.00229104	0.0151606	0.229104	1.51606	0.87258
170.537	170.537	9.37496e+07	1.02839e+06	9.3971e+07	1.04397e+06	300	843.746	462.777	300	0.308518	300	845.739	469.785	300	0.31319	221392	15573.8	0.00236152	0.0151438	0.236152	1.51438	0.875265
170.567	170.567	9.39012e+07	1.02281e+06	9.41295e+07	1.03828e+06	300	845.11	460.263	300	0.306842	300	847.165	467.225	300	0.311483	228325	15471.3	0.00243155	0.0151264	0.243155	1.51264	0.877895
170.597	170.597	9.40506e+07	1.01724e+06	9.42858e+07	1.0326e+06	300	846.455	457.756	300	0.305171	300	848.573	464.672	300	0.309781	235231	15368.7	0.00250112	0.0151083	0.250112	1.51083	0.88047
170.627	170.627	9.41979e+07	1.01168e+06	9.444e+07	1.02695e+06	300	847.781	455.256	300	0.303504	300	849.96	462.126	300	0.308084	242110	15265.8	0.00257022	0.0150896	0.257022	1.50896	0.88299
170.657	170.657	9.43431e+07	1.00614e+06	9.45921e+07	1.02131e+06	300	849.088	452.765	300	0.301843	300	851.329	459.588	300	0.306392	248960	15162.8	0.00263887	0.0150702	0.263887	1.50702	0.885454
170.687	170.687	9.44862e+07	1.00062e+06	9.4742e+07	1.01568e+06	300	850.376	450.281	300	0.300187	300	852.678	457.058	300	0.304705	255780	15059.6	0.00270706	0.0150502	0.270706	1.50502	0.887864
170.717	170.717	9.46271e+07	995123	9.48897e+07	1.01008e+06	300	851.644	447.805	300	0.298537	300	854.007	454.536	300	0.303024	262571	14956.3	0.00277479	0.0150296	0.277479	1.50296	0.890218
170.747	170.747	9.4766e+07	989639	9.50353e+07	1.00449e+06	300	852.894	445.337	300	0.296892	300	855.318	452.021	300	0.301347	269330	14852.8	0.00284206	0.0150083	0.284206	1.50083	0.892517
170.777	170.777	9.49026e+07	984173	9.51787e+07	998922	300	854.124	442.878	300	0.295252	300	856.608	449.515	300	0.299677	276058	14749.2	0.00290886	0.0149864	0.290886	1.49864	0.894762
170.807	170.807	9.50372e+07	978725	9.53199e+07	993370	300	855.335	440.426	300	0.293617	300	857.879	447.017	300	0.298011	282754	14645.5	0.0029752	0.0149638	0.29752	1.49638	0.896952
170.837	170.837	9.51696e+07	973295	9.5459e+07	987837	300	856.526	437.983	300	0.291989	300	859.131	444.527	300	0.296351	289418	14541.7	0.00304107	0.0149407	0.304107	1.49407	0.899088
170.867	170.867	9.52998e+07	967885	9.55959e+07	982323	300	857.699	435.548	300	0.290365	300	860.363	442.045	300	0.294697	296048	14437.8	0.00310648	0.0149169	0.310648	1.49169	0.901169
170.897	170.897	9.5428e+07	962493	9.57306e+07	976827	300	858.852	433.122	300	0.288748	300	861.575	439.572	300	0.293048	302643	14333.9	0.00317143	0.0148925	0.317143	1.48925	0.903196
170.927	170.927	9.55539e+07	957120	9.58631e+07	971350	300	859.985	430.704	300	0.287136	300	862.768	437.108	300	0.291405	309204	14230	0.00323591	0.0148675	0.323591	1.48675	0.905169
170.957	170.957	9.56778e+07	951767	9.59935e+07	965893	300	861.1	428.295	300	0.28553	300	863.941	434.652	300	0.289768	315730	14126	0.00329993	0.0148418	0.329993	1.48418	0.907088
170.987	170.987	9.57995e+07	946433	9.61217e+07	960455	300	862.195	425.895	300	0.28393	300	865.095	432.205	300	0.288137	322219	14022	0.00336348	0.0148156	0.336348	1.48156	0.908953
171.017	171.017	9.5919e+07	941119	9.62477e+07	955037	300	863.271	423.504	300	0.282336	300	866.229	429.767	300	0.286511	328672	13918	0.00342656	0.0147887	0.342656	1.47887	0.910765
171.047	171.047	9.60364e+07	935825	9.63715e+07	949639	300	864.328	421.121	300	0.280747	300	867.343	427.337	300	0.284892	335088	13814	0.00348918	0.0147613	0.348918	1.47613	0.912523
171.077	171.077	9.61517e+07	930551	9.64931e+07	944261	300	865.365	418.748	300	0.279165	300	868.438	424.917	300	0.283278	341467	13710	0.00355133	0.0147332	0.355133	1.47332	0.914228
171.107	171.107	9.62648e+07	925297	9.66126e+07	938903	300	866.383	416.383	300	0.277589	300	869.513	422.506	300	0.281671	347807	13606.1	0.00361302	0.0147046	0.361302	1.47046	0.915879
171.137	171.137	9.63758e+07	920063	9.67299e+07	933565	300	867.382	414.028	300	0.276019	300	870.569	420.104	300	0.28007	354108	13502.2	0.00367424	0.0146753	0.367424	1.46753	0.917478
171.167	171.167	9.64846e+07	914850	9.6845e+07	928248	300	868.361	411.683	300	0.274455	300	871.605	417.712	300	0.278475	360370	13398.4	0.003735	0.0146455	0.3735	1.46455	0.919024
171.197	171.197	9.65913e+07	909658	9.69579e+07	922952	300	869.322	409.346	300	0.272897	300	872.621	415.329	300	0.276886	366592	13294.7	0.00379529	0.0146151	0.379529	1.46151	0.920518
171.227	171.227	9.66959e+07	904486	9.70686e+07	917677	300	870.263	407.019	300	0.271346	300	873.618	412.955	300	0.275303	372774	13191.1	0.00385512	0.0145841	0.385512	1.45841	0.921959
171.257	171.257	9.67983e+07	899336	9.71772e+07	912424	300	871.185	404.701	300	0.269801	300	874.595	410.591	300	0.273727	378915	13087.6	0.00391448	0.0145525	0.391448	1.45525	0.923349
171.287	171.287	9.68986e+07	894207	9.72836e+07	907191	300	872.087	402.393	300	0.268262	300	875.552	408.236	300	0.272157	385015	12984.2	0.00397338	0.0145203	0.397338	1.45203	0.924686
171.317	171.317	9.69967e+07	889099	9.73878e+07	901980	300	872.971	400.094	300	0.26673	300	876.49	405.891	300	0.270594	391073	12880.9	0.00403182	0.0144876	0.403182	1.44876	0.925972
171.347	171.347	9.70928e+07	884012	9.74899e+07	896790	300	873.835	397.806	300	0.265204	300	877.409	403.556	300	0.269037	397089	12777.8	0.00408979	0.0144543	0.408979	1.44543	0.927206
171.377	171.377	9.71867e+07	878948	9.75897e+07	891623	300	874.68	395.526	300	0.263684	300	878.308	401.23	300	0.267487	403062	12674.9	0.0041473	0.0144205	0.41473	1.44205	0.928389
171.407	171.407	9.72785e+07	873905	9.76875e+07	886477	300	875.506	393.257	300	0.262171	300	879.187	398.915	300	0.265943	408992	12572.1	0.00420435	0.0143861	0.420435	1.43861	0.929521
171.437	171.437	9.73681e+07	868883	9.7783e+07	881353	300	876.313	390.998	300	0.260665	300	880.047	396.609	300	0.264406	414879	12469.5	0.00426093	0.0143511	0.426093	1.43511	0.930603
171.467	171.467	9.74557e+07	863884	9.78764e+07	876251	300	877.101	388.748	300	0.259165	300	880.888	394.313	300	0.262875	420722	12367	0.00431706	0.0143156	0.431706	1.43156	0.931634
171.497	171.497	9.75411e+07	858907	9.79677e+07	871172	300	877.87	386.508	300	0.257672	300	881.709	392.027	300	0.261352	426521	12264.8	0.00437273	0.0142796	0.437273	1.42796	0.932615
171.527	171.527	9.76245e+07	853952	9.80568e+07	866115	300	878.62	384.278	300	0.256186	300	882.511	389.752	300	0.259834	432275	12162.8	0.00442794	0.014243	0.442794	1.4243	0.933545
171.557	171.557	9.77057e+07	849019	9.81437e+07	861080	300	879.351	382.059	300	0.254706	300	883.293	387.486	300	0.258324	437984	12061	0.00448269	0.0142058	0.448269	1.42058	0.934426
171.587	171.587	9.77848e+07	844109	9.82285e+07	856069	300	880.064	379.849	300	0.253233	300	884.056	385.231	300	0.256821	443648	11959.5	0.00453699	0.0141682	0.453699	1.41682	0.935258
171.617	171.617	9.78619e+07	839221	9.83112e+07	851080	300	880.757	377.65	300	0.251766	300	884.8	382.986	300	0.255324	449267	11858.2	0.00459083	0.01413	0.459083	1.413	0.93604
171.647	171.647	9.79368e+07	834356	9.83917e+07	846113	300	881.432	375.46	300	0.250307	300	885.525	380.751	300	0.253834	454839	11757.1	0.00464421	0.0140913	0.464421	1.40913	0.936773
171.677	171.677	9.80097e+07	829514	9.84701e+07	841170	300	882.087	373.281	300	0.248854	300	886.231	378.527	300	0.252351	460366	11656.3	0.00469714	0.014052	0.469714	1.4052	0.937458
171.707	171.707	9.80805e+07	824694	9.85463e+07	836250	300	882.725	371.112	300	0.247408	300	886.917	376.313	300	0.250875	465845	11555.8	0.00474962	0.0140123	0.474962	1.40123	0.938095
171.737	171.737	9.81492e+07	819897	9.86205e+07	831353	300	883.343	368.954	300	0.245969	300	887.584	374.109	300	0.249406	471278	11455.6	0.00480165	0.013972	0.480165	1.3972	0.938683
171.767	171.767	9.82159e+07	815124	9.86925e+07	826479	300	883.943	366.806	300	0.244537	300	888.233	371.916	300	0.247944	476664	11355.7	0.00485323	0.0139312	0.485323	1.39312	0.939223
171.797	171.797	9.82805e+07	810373	9.87625e+07	821629	300	884.524	364.668	300	0.243112	300	888.862	369.733	300	0.246489	482003	11256	0.00490436	0.01389	0.490436	1.389	0.939716
171.827	171.827	9.8343e+07	805645	9.88303e+07	816802	300	885.087	362.54	300	0.241694	300	889.473	367.561	300	0.245041	487293	11156.7	0.00495504	0.0138482	0.495504	1.38482	0.940162
171.857	171.857	9.84035e+07	800941	9.8896e+07	811998	300	885.631	360.423	300	0.240282	300	890.064	365.399	300	0.243599	492537	11057.7	0.00500528	0.0138059	0.500528	1.38059	0.94056
171.887	171.887	9.84619e+07	796259	9.89597e+07	807218	300	886.157	358.317	300	0.238878	300	890.637	363.248	300	0.242165	497732	10959.1	0.00505507	0.0137632	0.505507	1.37632	0.940912
171.917	171.917	9.85183e+07	791601	9.90212e+07	802462	300	886.665	356.221	300	0.23748	300	891.191	361.108	300	0.240739	502879	10860.7	0.00510442	0.0137199	0.510442	1.37199	0.941218
171.947	171.947	9.85727e+07	786966	9.90807e+07	797729	300	887.154	354.135	300	0.23609	300	891.726	358.978	300	0.239319	507977	10762.7	0.00515332	0.0136762	0.515332	1.36762	0.941477
171.977	171.977	9.86251e+07	782355	9.91381e+07	793020	300	887.626	352.06	300	0.234707	300	892.243	356.859	300	0.237906	513027	10665.1	0.00520179	0.013632	0.520179	1.3632	0.941691
172.007	172.007	9.86754e+07	777767	9.91934e+07	788335	300	888.079	349.995	300	0.23333	300	892.741	354.751	300	0.236501	518028	10567.8	0.00524982	0.0135874	0.524982	1.35874	0.94186
172.037	172.037	9.87238e+07	773203	9.92467e+07	783674	300	888.514	347.941	300	0.231961	300	893.221	352.653	300	0.235102	522980	10470.9	0.00529741	0.0135422	0.529741	1.35422	0.941983
172.067	172.067	9.87701e+07	768662	9.9298e+07	779036	300	888.931	345.898	300	0.230599	300	893.682	350.566	300	0.233711	527883	10374.4	0.00534457	0.0134967	0.534457	1.34967	0.942061
172.097	172.097	9.88144e+07	764145	9.93472e+07	774423	300	889.33	343.865	300	0.229243	300	894.125	348.49	300	0.232327	532737	10278.2	0.00539129	0.0134506	0.539129	1.34506	0.942095
172.127	172.127	9.88568e+07	759651	9.93943e+07	769833	300	889.711	341.843	300	0.227895	300	894.549	346.425	300	0.23095	537542	10182.4	0.00543758	0.0134041	0.543758	1.34041	0.942084
172.157	172.157	9.88972e+07	755181	9.94395e+07	765268	300	890.075	339.831	300	0.226554	300	894.955	344.371	300	0.22958	542297	10087.1	0.00548344	0.0133572	0.548344	1.33572	0.94203
172.187	172.187	9.89356e+07	750734	9.94826e+07	760726	300	890.42	337.83	300	0.22522	300	895.343	342.327	300	0.228218	547002	9992.11	0.00552887	0.0133098	0.552887	1.33098	0.941932
172.217	172.217	9.8972e+07	746312	9.95237e+07	756209	300	890.748	335.84	300	0.223893	300	895.713	340.294	300	0.226863	551658	9897.55	0.00557387	0.013262	0.557387	1.3262	0.941791
172.247	172.247	9.90065e+07	741912	9.95628e+07	751716	300	891.059	333.861	300	0.222574	300	896.065	338.272	300	0.225515	556264	9803.4	0.00561845	0.0132137	0.561845	1.32137	0.941607
172.277	172.277	9.90391e+07	737537	9.95999e+07	747247	300	891.352	331.892	300	0.221261	300	896.399	336.261	300	0.224174	560820	9709.68	0.00566261	0.013165	0.566261	1.3165	0.941381
172.307	172.307	9.90697e+07	733185	9.9635e+07	742802	300	891.627	329.933	300	0.219956	300	896.715	334.261	300	0.222841	565326	9616.38	0.00570635	0.0131159	0.570635	1.31159	0.941112
172.337	172.337	9.90984e+07	728858	9.96682e+07	738381	300	891.886	327.986	300	0.218657	300	897.014	332.271	300	0.221514	569782	9523.51	0.00574966	0.0130664	0.574966	1.30664	0.940801
172.367	172.367	9.91252e+07	724553	9.96994e+07	733984	300	892.127	326.049	300	0.217366	300	897.294	330.293	300	0.220195	574189	9431.08	0.00579256	0.0130164	0.579256	1.30164	0.940449
172.397	172.397	9.91501e+07	720273	9.97286e+07	729612	300	892.351	324.123	300	0.216082	300	897.558	328.325	300	0.218884	578545	9339.1	0.00583504	0.0129661	0.583504	1.29661	0.940055
172.427	172.427	9.9173e+07	716016	9.97559e+07	725264	300	892.557	322.207	300	0.214805	300	897.803	326.369	300	0.217579	582851	9247.56	0.00587711	0.0129153	0.587711	1.29153	0.93962
172.457	172.457	9.91941e+07	711783	9.97812e+07	720940	300	892.747	320.303	300	0.213535	300	898.031	324.423	300	0.216282	587107	9156.47	0.00591877	0.0128641	0.591877	1.28641	0.939145
172.487	172.487	9.92133e+07	707574	9.98046e+07	716640	300	892.92	318.408	300	0.212272	300	898.242	322.488	300	0.214992	591313	9065.85	0.00596002	0.0128126	0.596002	1.28126	0.938629
172.517	172.517	9.92307e+07	703389	9.98261e+07	712365	300	893.076	316.525	300	0.211017	300	898.435	320.564	300	0.213709	595469	8975.68	0.00600086	0.0127606	0.600086	1.27606	0.938074
172.547	172.547	9.92461e+07	699227	9.98457e+07	708113	300	893.215	314.652	300	0.209768	300	898.611	318.651	300	0.212434	599575	8885.98	0.00604129	0.0127083	0.604129	1.27083	0.937479
172.577	172.577	9.92597e+07	695089	9.98634e+07	703886	300	893.338	312.79	300	0.208527	300	898.77	316.749	300	0.211166	603630	8796.75	0.00608132	0.0126556	0.608132	1.26556	0.936844
172.607	172.607	9.92715e+07	690975	9.98792e+07	699683	300	893.444	310.939	300	0.207293	300	898.912	314.857	300	0.209905	607636	8707.99	0.00612095	0.0126025	0.612095	1.26025	0.936171
172.637	172.637	9.92815e+07	686885	9.98931e+07	695504	300	893.533	309.098	300	0.206065	300	899.038	312.977	300	0.208651	611592	8619.71	0.00616018	0.012549	0.616018	1.2549	0.935459
172.667	172.667	9.92896e+07	682818	9.99051e+07	691350	300	893.606	307.268	300	0.204845	300	899.146	311.107	300	0.207405	615498	8531.92	0.00619901	0.0124952	0.619901	1.24952	0.934709
172.697	172.697	9.92959e+07	678774	9.99153e+07	687219	300	893.663	305.448	300	0.203632	300	899.237	309.249	300	0.206166	619354	8444.61	0.00623745	0.012441	0.623745	1.2441	0.933921
172.727	172.727	9.93004e+07	674755	9.99236e+07	683113	300	893.704	303.64	300	0.202426	300	899.312	307.401	300	0.204934	623160	8357.79	0.0062755	0.0123864	0.62755	1.23864	0.933095
172.757	172.757	9.93031e+07	670759	9.99301e+07	679030	300	893.728	301.841	300	0.201228	300	899.371	305.564	300	0.203709	626916	8271.46	0.00631315	0.0123315	0.631315	1.23315	0.932233
172.787	172.787	9.93041e+07	666786	9.99347e+07	674972	300	893.737	300.054	300	0.200036	300	899.412	303.737	300	0.202492	630623	8185.63	0.00635042	0.0122762	0.635042	1.22762	0.931333
172.817	172.817	9.93033e+07	662837	9.99375e+07	670938	300	893.729	298.277	300	0.198851	300	899.438	301.922	300	0.201281	634280	8100.29	0.0063873	0.0122206	0.63873	1.22206	0.930397
172.847	172.847	9.93007e+07	658912	9.99385e+07	666927	300	893.706	296.51	300	0.197674	300	899.447	300.117	300	0.200078	637887	8015.46	0.0064238	0.0121647	0.64238	1.21647	0.929424
172.877	172.877	9.92963e+07	655010	9.99378e+07	662941	300	893.667	294.754	300	0.196503	300	899.44	298.324	300	0.198882	641445	7931.13	0.00645991	0.0121084	0.645991	1.21084	0.928416
172.907	172.907	9.92902e+07	651131	9.99352e+07	658979	300	893.612	293.009	300	0.195339	300	899.417	296.54	300	0.197694	644954	7847.3	0.00649565	0.0120518	0.649565	1.20518	0.927372
172.937	172.937	9.92824e+07	647276	9.99309e+07	655040	300	893.542	291.274	300	0.194183	300	899.378	294.768	300	0.196512	648414	7763.99	0.006531	0.0119949	0.6531	1.19949	0.926293
172.967	172.967	9.92729e+07	643444	9.99247e+07	651126	300	893.456	289.55	300	0.193033	300	899.323	293.007	300	0.195338	651825	7681.18	0.00656599	0.0119376	0.656599	1.19376	0.925179
172.997	172.997	9.92617e+07	639636	9.99169e+07	647235	300	893.355	287.836	300	0.191891	300	899.252	291.256	300	0.19417	655186	7598.89	0.0066006	0.01188	0.66006	1.188	0.924031
173.027	173.027	9.92488e+07	635851	9.99073e+07	643368	300	893.239	286.133	300	0.190755	300	899.165	289.515	300	0.19301	658499	7517.12	0.00663483	0.0118221	0.663483	1.18221	0.922849
173.057	173.057	9.92342e+07	632088	9.98959e+07	639524	300	893.108	284.44	300	0.189627	300	899.063	287.786	300	0.191857	661764	7435.85	0.00666871	0.0117639	0.666871	1.17639	0.921633
173.087	173.087	9.92179e+07	628349	9.98829e+07	635705	300	892.961	282.757	300	0.188505	300	898.946	286.067	300	0.190711	664979	7355.11	0.00670221	0.0117054	0.670221	1.17054	0.920383
173.117	173.117	9.92e+07	624634	9.98681e+07	631908	300	892.8	281.085	300	0.18739	300	898.813	284.359	300	0.189573	668147	7274.89	0.00673535	0.0116467	0.673535	1.16467	0.9191
173.147	173.147	9.91804e+07	620941	9.98516e+07	628136	300	892.623	279.423	300	0.186282	300	898.665	282.661	300	0.188441	671266	7195.19	0.00676813	0.0115876	0.676813	1.15876	0.917785
173.177	173.177	9.91591e+07	617271	9.98335e+07	624387	300	892.432	277.772	300	0.185181	300	898.501	280.974	300	0.187316	674337	7116.01	0.00680056	0.0115282	0.680056	1.15282	0.916437
173.207	173.207	9.91363e+07	613624	9.98136e+07	620661	300	892.227	276.131	300	0.184087	300	898.323	279.298	300	0.186198	677361	7037.36	0.00683262	0.0114685	0.683262	1.14685	0.915057
173.237	173.237	9.91118e+07	610000	9.97921e+07	616959	300	892.006	274.5	300	0.183	300	898.129	277.632	300	0.185088	680336	6959.23	0.00686433	0.0114086	0.686433	1.14086	0.913645
173.267	173.267	9.90857e+07	606398	9.9769e+07	613280	300	891.772	272.879	300	0.18192	300	897.921	275.976	300	0.183984	683265	6881.62	0.00689569	0.0113484	0.689569	1.13484	0.912202
173.297	173.297	9.90581e+07	602820	9.97442e+07	609624	300	891.523	271.269	300	0.180846	300	897.698	274.331	300	0.182887	686146	6804.55	0.0069267	0.0112879	0.69267	1.12879	0.910728
173.327	173.327	9.90288e+07	599264	9.97178e+07	605992	300	891.259	269.669	300	0.179779	300	897.46	272.696	300	0.181798	688979	6728	0.00695736	0.0112271	0.695736	1.12271	0.909223
173.357	173.357	9.8998e+07	595731	9.96898e+07	602382	300	890.982	268.079	300	0.178719	300	897.208	271.072	300	0.180715	691766	6651.97	0.00698768	0.0111661	0.698768	1.11661	0.907688
173.387	173.387	9.89656e+07	592220	9.96601e+07	598796	300	890.69	266.499	300	0.177666	300	896.941	269.458	300	0.179639	694507	6576.48	0.00701766	0.0111048	0.701766	1.11048	0.906123
173.417	173.417	9.89317e+07	588731	9.96289e+07	595233	300	890.385	264.929	300	0.176619	300	896.66	267.855	300	0.17857	697200	6501.51	0.00704729	0.0110433	0.704729	1.10433	0.904528
173.447	173.447	9.88962e+07	585265	9.95961e+07	591692	300	890.066	263.369	300	0.17558	300	896.365	266.262	300	0.177508	699848	6427.08	0.00707659	0.0109815	0.707659	1.09815	0.902903
173.477	173.477	9.88592e+07	581822	9.95617e+07	588175	300	889.733	261.82	300	0.174546	300	896.055	264.679	300	0.176452	702449	6353.17	0.00710555	0.0109194	0.710555	1.09194	0.90125
173.507	173.507	9.88207e+07	578400	9.95257e+07	584680	300	889.386	260.28	300	0.17352	300	895.732	263.106	300	0.175404	705005	6279.79	0.00713418	0.0108572	0.713418	1.08572	0.899567
173.537	173.537	9.87807e+07	575001	9.94882e+07	581208	300	889.026	258.75	300	0.1725	300	895.394	261.544	300	0.174362	707515	6206.94	0.00716248	0.0107947	0.716248	1.07947	0.897857
173.567	173.567	9.87392e+07	571624	9.94492e+07	577758	300	888.653	257.231	300	0.171487	300	895.043	259.991	300	0.173327	709979	6134.62	0.00719045	0.0107319	0.719045	1.07319	0.896118
173.597	173.597	9.86962e+07	568268	9.94086e+07	574331	300	888.266	255.721	300	0.170481	300	894.678	258.449	300	0.172299	712399	6062.83	0.00721809	0.0106689	0.721809	1.06689	0.894352
173.627	173.627	9.86518e+07	564935	9.93666e+07	570927	300	887.866	254.221	300	0.169481	300	894.299	256.917	300	0.171278	714773	5991.56	0.00724541	0.0106058	0.724541	1.06058	0.892558
173.657	173.657	9.86059e+07	561624	9.9323e+07	567545	300	887.453	252.731	300	0.168487	300	893.907	255.395	300	0.170263	717103	5920.83	0.00727241	0.0105423	0.727241	1.05423	0.890738
173.687	173.687	9.85586e+07	558334	9.9278e+07	564185	300	887.027	251.25	300	0.1675	300	893.502	253.883	300	0.169255	719389	5850.62	0.0072991	0.0104787	0.72991	1.04787	0.88889
173.717	173.717	9.85098e+07	555066	9.92315e+07	560847	300	886.588	249.78	300	0.16652	300	893.083	252.381	300	0.168254	721630	5780.94	0.00732546	0.0104149	0.732546	1.04149	0.887016
173.747	173.747	9.84596e+07	551820	9.91835e+07	557531	300	886.137	248.319	300	0.165546	300	892.651	250.889	300	0.167259	723827	5711.78	0.00735151	0.0103508	0.735151	1.03508	0.885116
173.777	173.777	9.8408e+07	548595	9.9134e+07	554238	300	885.672	246.868	300	0.164578	300	892.206	249.407	300	0.166271	725981	5643.15	0.00737725	0.0102866	0.737725	1.02866	0.883191
173.807	173.807	9.83551e+07	545391	9.90831e+07	550966	300	885.196	245.426	300	0.163617	300	891.748	247.935	300	0.16529	728091	5575.05	0.00740268	0.0102221	0.740268	1.02221	0.881239
173.837	173.837	9.83007e+07	542209	9.90308e+07	547717	300	884.706	243.994	300	0.162663	300	891.278	246.472	300	0.164315	730158	5507.47	0.0074278	0.0101575	0.74278	1.01575	0.879263
173.867	173.867	9.82449e+07	539048	9.89771e+07	544489	300	884.204	242.572	300	0.161714	300	890.794	245.02	300	0.163347	732182	5440.41	0.00745262	0.0100926	0.745262	1.00926	0.877262
173.897	173.897	9.81878e+07	535908	9.8922e+07	541282	300	883.691	241.159	300	0.160773	300	890.298	243.577	300	0.162385	734164	5373.87	0.00747714	0.0100276	0.747714	1.00276	0.875236
173.927	173.927	9.81294e+07	532790	9.88655e+07	538098	300	883.164	239.755	300	0.159837	300	889.789	242.144	300	0.161429	736103	5307.85	0.00750135	0.00996238	0.750135	0.996238	0.873187
173.957	173.957	9.80696e+07	529692	9.88076e+07	534934	300	882.626	238.361	300	0.158908	300	889.268	240.72	300	0.16048	738000	5242.36	0.00752527	0.00989699	0.752527	0.989699	0.871113
173.987	173.987	9.80085e+07	526615	9.87483e+07	531792	300	882.076	236.977	300	0.157985	300	888.735	239.307	300	0.159538	739856	5177.38	0.00754889	0.00983142	0.754889	0.983142	0.869016
174.017	174.017	9.7946e+07	523559	9.86877e+07	528672	300	881.514	235.602	300	0.157068	300	888.189	237.902	300	0.158602	741670	5112.91	0.00757223	0.00976569	0.757223	0.976569	0.866896
174.047	174.047	9.78823e+07	520524	9.86258e+07	525573	300	880.941	234.236	300	0.156157	300	887.632	236.508	300	0.157672	743442	5048.97	0.00759527	0.00969978	0.759527	0.969978	0.864752
174.077	174.077	9.78173e+07	517509	9.85625e+07	522494	300	880.356	232.879	300	0.155253	300	887.062	235.122	300	0.156748	745174	4985.53	0.00761802	0.00963371	0.761802	0.963371	0.862586
174.107	174.107	9.7751e+07	514515	9.84979e+07	519437	300	879.759	231.532	300	0.154354	300	886.481	233.747	300	0.155831	746865	4922.61	0.00764048	0.00956748	0.764048	0.956748	0.860398
174.137	174.137	9.76834e+07	511541	9.84319e+07	516401	300	879.151	230.193	300	0.153462	300	885.888	232.38	300	0.15492	748515	4860.2	0.00766266	0.00950109	0.766266	0.950109	0.858188
174.167	174.167	9.76146e+07	508587	9.83647e+07	513386	300	878.531	228.864	300	0.152576	300	885.283	231.023	300	0.154016	750126	4798.29	0.00768456	0.00943455	0.768456	0.943455	0.855956
174.197	174.197	9.75445e+07	505654	9.82962e+07	510391	300	877.901	227.544	300	0.151696	300	884.666	229.676	300	0.153117	751696	4736.9	0.00770619	0.00936786	0.770619	0.936786	0.853703
174.227	174.227	9.74732e+07	502741	9.82265e+07	507417	300	877.259	226.233	300	0.150822	300	884.038	228.338	300	0.152225	753227	4676.01	0.00772753	0.00930103	0.772753	0.930103	0.851428
174.257	174.257	9.74007e+07	499848	9.81554e+07	504463	300	876.607	224.931	300	0.149954	300	883.399	227.008	300	0.151339	754719	4615.62	0.0077486	0.00923406	0.77486	0.923406	0.849133
174.287	174.287	9.7327e+07	496974	9.80832e+07	501530	300	875.943	223.638	300	0.149092	300	882.749	225.689	300	0.150459	756172	4555.73	0.0077694	0.00916694	0.77694	0.916694	0.846817
174.317	174.317	9.72521e+07	494121	9.80097e+07	498617	300	875.269	222.354	300	0.148236	300	882.087	224.378	300	0.149585	757586	4496.35	0.00778992	0.00909969	0.778992	0.909969	0.844481
174.347	174.347	9.7176e+07	491287	9.79349e+07	495725	300	874.584	221.079	300	0.147386	300	881.414	223.076	300	0.148717	758962	4437.46	0.00781018	0.00903231	0.781018	0.903231	0.842125
174.377	174.377	9.70987e+07	488473	9.7859e+07	492852	300	873.888	219.813	300	0.146542	300	880.731	221.783	300	0.147856	760300	4379.07	0.00783018	0.00896481	0.783018	0.896481	0.839749
174.407	174.407	9.70202e+07	485679	9.77818e+07	490000	300	873.182	218.555	300	0.145704	300	880.036	220.5	300	0.147	761600	4321.17	0.00784991	0.00889718	0.784991	0.889718	0.837354
174.437	174.437	9.69406e+07	482903	9.77035e+07	487167	300	872.466	217.307	300	0.144871	300	879.331	219.225	300	0.14615	762863	4263.76	0.00786938	0.00882943	0.786938	0.882943	0.83494
174.467	174.467	9.68599e+07	480148	9.7624e+07	484355	300	871.739	216.066	300	0.144044	300	878.616	217.96	300	0.145306	764088	4206.84	0.00788859	0.00876156	0.788859	0.876156	0.832508
174.497	174.497	9.6778e+07	477411	9.75433e+07	481562	300	871.002	214.835	300	0.143223	300	877.89	216.703	300	0.144468	765276	4150.41	0.00790754	0.00869358	0.790754	0.869358	0.830056
174.527	174.527	9.6695e+07	474694	9.74615e+07	478788	300	870.255	213.612	300	0.142408	300	877.153	215.455	300	0.143636	766428	4094.47	0.00792624	0.00862549	0.792624	0.862549	0.827587
174.557	174.557	9.66109e+07	471995	9.73785e+07	476034	300	869.498	212.398	300	0.141599	300	876.406	214.215	300	0.14281	767544	4039	0.00794469	0.00855729	0.794469	0.855729	0.825099
174.587	174.587	9.65258e+07	469316	9.72944e+07	473300	300	868.732	211.192	300	0.140795	300	875.649	212.985	300	0.14199	768624	3984.02	0.00796289	0.00848899	0.796289	0.848899	0.822594
174.617	174.617	9.64395e+07	466655	9.72092e+07	470585	300	867.955	209.995	300	0.139997	300	874.882	211.763	300	0.141175	769668	3929.51	0.00798084	0.00842059	0.798084	0.842059	0.820072
174.647	174.647	9.63521e+07	464013	9.71228e+07	467889	300	867.169	208.806	300	0.139204	300	874.105	210.55	300	0.140367	770676	3875.48	0.00799854	0.0083521	0.799854	0.83521	0.817532
174.677	174.677	9.62637e+07	461390	9.70354e+07	465212	300	866.374	207.625	300	0.138417	300	873.318	209.345	300	0.139564	771650	3821.93	0.008016	0.00828351	0.8016	0.828351	0.814975
174.707	174.707	9.61743e+07	458785	9.69469e+07	462554	300	865.569	206.453	300	0.137635	300	872.522	208.149	300	0.138766	772589	3768.84	0.00803322	0.00821483	0.803322	0.821483	0.812402
174.737	174.737	9.60838e+07	456198	9.68573e+07	459915	300	864.754	205.289	300	0.13686	300	871.716	206.962	300	0.137974	773493	3716.22	0.0080502	0.00814606	0.80502	0.814606	0.809813
174.767	174.767	9.59923e+07	453630	9.67666e+07	457294	300	863.93	204.134	300	0.136089	300	870.9	205.782	300	0.137188	774363	3664.07	0.00806694	0.00807721	0.806694	0.807721	0.807207
174.797	174.797	9.58997e+07	451080	9.66749e+07	454693	300	863.098	202.986	300	0.135324	300	870.074	204.612	300	0.136408	775200	3612.38	0.00808344	0.00800828	0.808344	0.800828	0.804586
174.827	174.827	9.58062e+07	448549	9.65822e+07	452110	300	862.256	201.847	300	0.134565	300	869.24	203.449	300	0.135633	776003	3561.15	0.00809971	0.00793928	0.809971	0.793928	0.801949
174.857	174.857	9.57116e+07	446035	9.64884e+07	449545	300	861.405	200.716	300	0.13381	300	868.396	202.295	300	0.134864	776772	3510.38	0.00811576	0.00787019	0.811576	0.787019	0.799297
174.887	174.887	9.56161e+07	443539	9.63936e+07	446999	300	860.545	199.592	300	0.133062	300	867.543	201.149	300	0.1341	777509	3460.06	0.00813157	0.00780104	0.813157	0.780104	0.79663
174.917	174.917	9.55196e+07	441060	9.62978e+07	444471	300	859.676	198.477	300	0.132318	300	866.68	200.012	300	0.133341	778213	3410.2	0.00814715	0.00773182	0.814715	0.773182	0.793949
174.947	174.947	9.54221e+07	438600	9.6201e+07	441961	300	858.799	197.37	300	0.13158	300	865.809	198.882	300	0.132588	778885	3360.79	0.00816251	0.00766253	0.816251	0.766253	0.791252
174.977	174.977	9.53237e+07	436157	9.61033e+07	439469	300	857.914	196.271	300	0.130847	300	864.929	197.761	300	0.131841	779524	3311.82	0.00817765	0.00759318	0.817765	0.759318	0.788542
175.008	175.008	9.52244e+07	433732	9.60045e+07	436995	300	857.019	195.179	300	0.130119	300	864.041	196.648	300	0.131098	780132	3263.3	0.00819257	0.00752378	0.819257	0.752378	0.785817
175.038	175.038	9.51241e+07	431323	9.59048e+07	434539	300	856.117	194.096	300	0.129397	300	863.143	195.542	300	0.130362	780709	3215.22	0.00820726	0.00745431	0.820726	0.745431	0.783079
175.068	175.068	9.50229e+07	428933	9.58041e+07	432100	300	855.206	193.02	300	0.12868	300	862.237	194.445	300	0.12963	781254	3167.58	0.00822175	0.0073848	0.822175	0.73848	0.780327
175.098	175.098	9.49208e+07	426559	9.57025e+07	429679	300	854.287	191.951	300	0.127968	300	861.323	193.356	300	0.128904	781768	3120.38	0.00823601	0.00731523	0.823601	0.731523	0.777562
175.128	175.128	9.48177e+07	424202	9.56e+07	427276	300	853.36	190.891	300	0.127261	300	860.4	192.274	300	0.128183	782252	3073.61	0.00825006	0.00724561	0.825006	0.724561	0.774784
175.158	175.158	9.47138e+07	421863	9.54965e+07	424890	300	852.424	189.838	300	0.126559	300	859.469	191.2	300	0.127467	782706	3027.27	0.00826391	0.00717595	0.826391	0.717595	0.771993
175.188	175.188	9.4609e+07	419540	9.53922e+07	422521	300	851.481	188.793	300	0.125862	300	858.53	190.134	300	0.126756	783130	2981.36	0.00827754	0.00710625	0.827754	0.710625	0.769189
175.218	175.218	9.45034e+07	417234	9.52869e+07	420170	300	850.53	187.755	300	0.12517	300	857.582	189.076	300	0.126051	783524	2935.87	0.00829096	0.00703651	0.829096	0.703651	0.766374
175.248	175.248	9.43969e+07	414944	9.51808e+07	417835	300	849.572	186.725	300	0.124483	300	856.627	188.026	300	0.12535	783889	2890.81	0.00830418	0.00696673	0.830418	0.696673	0.763546
175.278	175.278	9.42895e+07	412671	9.50737e+07	415517	300	848.606	185.702	300	0.123801	300	855.664	186.983	300	0.124655	784225	2846.16	0.0083172	0.00689692	0.83172	0.689692	0.760706
175.308	175.308	9.41813e+07	410415	9.49658e+07	413217	300	847.632	184.687	300	0.123124	300	854.693	185.948	300	0.123965	784532	2801.93	0.00833001	0.00682708	0.833001	0.682708	0.757855
175.338	175.338	9.40723e+07	408175	9.48571e+07	410933	300	846.651	183.679	300	0.122452	300	853.714	184.92	300	0.12328	784810	2758.12	0.00834263	0.00675721	0.834263	0.675721	0.754992
175.368	175.368	9.39624e+07	405951	9.47475e+07	408665	300	845.662	182.678	300	0.121785	300	852.728	183.899	300	0.1226	785061	2714.72	0.00835505	0.00668731	0.835505	0.668731	0.752118
175.398	175.398	9.38518e+07	403743	9.46371e+07	406415	300	844.666	181.684	300	0.121123	300	851.734	182.887	300	0.121924	785283	2671.73	0.00836727	0.00661739	0.836727	0.661739	0.749233
175.428	175.428	9.37403e+07	401551	9.45258e+07	404180	300	843.663	180.698	300	0.120465	300	850.732	181.881	300	0.121254	785478	2629.14	0.0083793	0.00654745	0.83793	0.654745	0.746337
175.458	175.458	9.36281e+07	399375	9.44137e+07	401962	300	842.653	179.719	300	0.119813	300	849.724	180.883	300	0.120589	785646	2586.95	0.00839113	0.00647749	0.839113	0.647749	0.743431
175.488	175.488	9.35151e+07	397215	9.43009e+07	399760	300	841.636	178.747	300	0.119165	300	848.708	179.892	300	0.119928	785787	2545.16	0.00840278	0.00640752	0.840278	0.640752	0.740515
175.518	175.518	9.34013e+07	395071	9.41872e+07	397575	300	840.612	177.782	300	0.118521	300	847.685	178.909	300	0.119272	785901	2503.77	0.00841424	0.00633753	0.841424	0.633753	0.737588
175.548	175.548	9.32868e+07	392942	9.40727e+07	395405	300	839.581	176.824	300	0.117883	300	846.655	177.932	300	0.118622	785988	2462.78	0.0084255	0.00626753	0.84255	0.626753	0.734652
175.578	175.578	9.31715e+07	390829	9.39575e+07	393251	300	838.543	175.873	300	0.117249	300	845.618	176.963	300	0.117975	786049	2422.17	0.00843659	0.00619752	0.843659	0.619752	0.731706
175.608	175.608	9.30554e+07	388731	9.38415e+07	391113	300	837.499	174.929	300	0.116619	300	844.574	176.001	300	0.117334	786085	2381.96	0.00844749	0.00612751	0.844749	0.612751	0.72875
175.638	175.638	9.29387e+07	386649	9.37248e+07	388991	300	836.448	173.992	300	0.115995	300	843.523	175.046	300	0.116697	786095	2342.12	0.00845821	0.00605749	0.845821	0.605749	0.725785
175.668	175.668	9.28212e+07	384582	9.36073e+07	386884	300	835.391	173.062	300	0.115375	300	842.465	174.098	300	0.116065	786080	2302.67	0.00846875	0.00598748	0.846875	0.598748	0.722811
175.698	175.698	9.2703e+07	382530	9.3489e+07	384793	300	834.327	172.138	300	0.114759	300	841.401	173.157	300	0.115438	786039	2263.6	0.00847911	0.00591746	0.847911	0.591746	0.719829
175.728	175.728	9.25841e+07	380492	9.33701e+07	382717	300	833.257	171.222	300	0.114148	300	840.331	172.223	300	0.114815	785974	2224.91	0.0084893	0.00584745	0.84893	0.584745	0.716837
175.758	175.758	9.24645e+07	378470	9.32504e+07	380657	300	832.181	170.312	300	0.113541	300	839.254	171.296	300	0.114197	785885	2186.59	0.00849931	0.00577744	0.849931	0.577744	0.713838
175.788	175.788	9.23443e+07	376463	9.313e+07	378612	300	831.098	169.408	300	0.112939	300	838.17	170.375	300	0.113583	785771	2148.64	0.00850915	0.00570744	0.850915	0.570744	0.71083
175.818	175.818	9.22233e+07	374470	9.3009e+07	376581	300	830.01	168.512	300	0.112341	300	837.081	169.462	300	0.112974	785633	2111.06	0.00851881	0.00563745	0.851881	0.563745	0.707813
175.848	175.848	9.21017e+07	372492	9.28872e+07	374566	300	828.915	167.621	300	0.111748	300	835.985	168.555	300	0.11237	785472	2073.84	0.00852831	0.00556748	0.852831	0.556748	0.704789
175.878	175.878	9.19795e+07	370529	9.27647e+07	372566	300	827.815	166.738	300	0.111159	300	834.883	167.655	300	0.11177	785288	2036.99	0.00853764	0.00549752	0.853764	0.549752	0.701758
175.908	175.908	9.18565e+07	368579	9.26416e+07	370580	300	826.709	165.861	300	0.110574	300	833.775	166.761	300	0.111174	785080	2000.49	0.0085468	0.00542757	0.85468	0.542757	0.698719
175.938	175.938	9.1733e+07	366645	9.25178e+07	368609	300	825.597	164.99	300	0.109993	300	832.661	165.874	300	0.110583	784849	1964.35	0.0085558	0.00535765	0.85558	0.535765	0.695672
175.968	175.968	9.16088e+07	364724	9.23934e+07	366653	300	824.479	164.126	300	0.109417	300	831.541	164.994	300	0.109996	784596	1928.57	0.00856464	0.00528774	0.856464	0.528774	0.692619
175.998	175.998	9.1484e+07	362818	9.22684e+07	364711	300	823.356	163.268	300	0.108845	300	830.415	164.12	300	0.109413	784321	1893.13	0.00857331	0.00521786	0.857331	0.521786	0.689558
176.028	176.028	9.13586e+07	360925	9.21427e+07	362783	300	822.228	162.416	300	0.108278	300	829.284	163.252	300	0.108835	784024	1858.04	0.00858182	0.005148	0.858182	0.5148	0.686491
176.058	176.058	9.12326e+07	359047	9.20163e+07	360870	300	821.094	161.571	300	0.107714	300	828.147	162.392	300	0.108261	783704	1823.3	0.00859018	0.00507817	0.859018	0.507817	0.683417
176.088	176.088	9.1106e+07	357182	9.18894e+07	358971	300	819.954	160.732	300	0.107155	300	827.004	161.537	300	0.107691	783364	1788.9	0.00859838	0.00500837	0.859838	0.500837	0.680337
176.118	176.118	9.09788e+07	355331	9.17618e+07	357086	300	818.81	159.899	300	0.106599	300	825.857	160.689	300	0.107126	783002	1754.84	0.00860642	0.0049386	0.860642	0.49386	0.677251
176.148	176.148	9.08511e+07	353494	9.16337e+07	355215	300	817.66	159.072	300	0.106048	300	824.703	159.847	300	0.106565	782619	1721.11	0.00861431	0.00486886	0.861431	0.486886	0.674158
176.178	176.178	9.07227e+07	351670	9.1505e+07	353358	300	816.505	158.252	300	0.105501	300	823.545	159.011	300	0.106007	782216	1687.72	0.00862204	0.00479916	0.862204	0.479916	0.67106
176.208	176.208	9.05939e+07	349860	9.13756e+07	351515	300	815.345	157.437	300	0.104958	300	822.381	158.182	300	0.105454	781791	1654.66	0.00862963	0.00472949	0.862963	0.472949	0.667956
176.238	176.238	9.04644e+07	348063	9.12458e+07	349685	300	814.18	156.628	300	0.104419	300	821.212	157.358	300	0.104906	781347	1621.93	0.00863707	0.00465987	0.863707	0.465987	0.664847
176.268	176.268	9.03344e+07	346280	9.11153e+07	347869	300	813.01	155.826	300	0.103884	300	820.038	156.541	300	0.104361	780883	1589.52	0.00864436	0.00459028	0.864436	0.459028	0.661732
176.298	176.298	9.02039e+07	344509	9.09843e+07	346067	300	811.835	155.029	300	0.103353	300	818.859	155.73	300	0.10382	780399	1557.44	0.0086515	0.00452074	0.86515	0.452074	0.658612
176.328	176.328	9.00729e+07	342752	9.08528e+07	344278	300	810.656	154.238	300	0.102826	300	817.675	154.925	300	0.103283	779896	1525.67	0.0086585	0.00445124	0.86585	0.445124	0.655487
176.358	176.358	8.99413e+07	341008	9.07207e+07	342502	300	809.472	153.453	300	0.102302	300	816.486	154.126	300	0.102751	779373	1494.22	0.00866535	0.00438178	0.866535	0.438178	0.652357
176.388	176.388	8.98092e+07	339276	9.05881e+07	340739	300	808.283	152.674	300	0.101783	300	815.293	153.333	300	0.102222	778831	1463.09	0.00867206	0.00431238	0.867206	0.431238	0.649222
176.418	176.418	8.96767e+07	337558	9.04549e+07	338990	300	807.09	151.901	300	0.101267	300	814.094	152.545	300	0.101697	778271	1432.26	0.00867863	0.00424302	0.867863	0.424302	0.646083
176.448	176.448	8.95436e+07	335852	9.03213e+07	337253	300	805.892	151.133	300	0.100755	300	812.892	151.764	300	0.101176	777692	1401.75	0.00868507	0.00417371	0.868507	0.417371	0.642939
176.478	176.478	8.941e+07	334158	9.01871e+07	335530	300	804.69	150.371	300	0.100248	300	811.684	150.988	300	0.100659	777095	1371.54	0.00869136	0.00410446	0.869136	0.410446	0.639791
176.508	176.508	8.9276e+07	332478	9.00525e+07	333819	300	803.484	149.615	300	0.0997433	300	810.472	150.219	300	0.100146	776480	1341.63	0.00869752	0.00403526	0.869752	0.403526	0.636639
176.538	176.538	8.91415e+07	330809	8.99173e+07	332121	300	802.273	148.864	300	0.0992428	300	809.256	149.455	300	0.0996364	775847	1312.03	0.00870354	0.00396612	0.870354	0.396612	0.633483
176.568	176.568	8.90065e+07	329154	8.97817e+07	330436	300	801.059	148.119	300	0.0987461	300	808.035	148.696	300	0.0991309	775196	1282.72	0.00870943	0.00389704	0.870943	0.389704	0.630323
176.598	176.598	8.88711e+07	327510	8.96456e+07	328764	300	799.84	147.379	300	0.098253	300	806.811	147.944	300	0.0986291	774528	1253.71	0.00871519	0.00382801	0.871519	0.382801	0.62716
176.628	176.628	8.87352e+07	325878	8.95091e+07	327103	300	798.617	146.645	300	0.0977635	300	805.582	147.197	300	0.098131	773843	1224.99	0.00872081	0.00375905	0.872081	0.375905	0.623993
176.658	176.658	8.85989e+07	324259	8.93721e+07	325456	300	797.39	145.917	300	0.0972777	300	804.349	146.455	300	0.0976367	773142	1196.56	0.00872631	0.00369015	0.872631	0.369015	0.620823
176.688	176.688	8.84622e+07	322652	8.92346e+07	323820	300	796.16	145.193	300	0.0967955	300	803.111	145.719	300	0.0971461	772423	1168.42	0.00873168	0.00362131	0.873168	0.362131	0.617649
176.718	176.718	8.8325e+07	321056	8.90967e+07	322197	300	794.925	144.475	300	0.0963169	300	801.87	144.989	300	0.0966591	771688	1140.56	0.00873692	0.00355254	0.873692	0.355254	0.614473
176.748	176.748	8.81874e+07	319473	8.89584e+07	320586	300	793.687	143.763	300	0.0958419	300	800.625	144.264	300	0.0961758	770937	1112.99	0.00874204	0.00348383	0.874204	0.348383	0.611293
176.778	176.778	8.80494e+07	317901	8.88196e+07	318987	300	792.445	143.055	300	0.0953703	300	799.376	143.544	300	0.095696	770171	1085.69	0.00874703	0.00341519	0.874703	0.341519	0.608111
176.808	176.808	8.7911e+07	316341	8.86804e+07	317400	300	791.199	142.353	300	0.0949023	300	798.124	142.83	300	0.0952199	769388	1058.68	0.00875189	0.00334663	0.875189	0.334663	0.604926
176.838	176.838	8.77722e+07	314792	8.85408e+07	315824	300	789.95	141.657	300	0.0944377	300	796.867	142.121	300	0.0947473	768590	1031.93	0.00875664	0.00327813	0.875664	0.327813	0.601739
176.868	176.868	8.7633e+07	313255	8.84008e+07	314261	300	788.697	140.965	300	0.0939766	300	795.607	141.417	300	0.0942782	767776	1005.46	0.00876126	0.00320971	0.876126	0.320971	0.598549
176.898	176.898	8.74935e+07	311730	8.82604e+07	312709	300	787.441	140.278	300	0.0935189	300	794.344	140.719	300	0.0938127	766947	979.255	0.00876577	0.00314136	0.876577	0.314136	0.595356
176.928	176.928	8.73535e+07	310215	8.81196e+07	311169	300	786.182	139.597	300	0.0930646	300	793.076	140.026	300	0.0933506	766104	953.319	0.00877016	0.00307309	0.877016	0.307309	0.592162
176.958	176.958	8.72132e+07	308712	8.79784e+07	309640	300	784.919	138.921	300	0.0926137	300	791.806	139.338	300	0.092892	765246	927.647	0.00877443	0.00300489	0.877443	0.300489	0.588966
176.988	176.988	8.70725e+07	307221	8.78369e+07	308123	300	783.653	138.249	300	0.0921662	300	790.532	138.655	300	0.0924368	764373	902.237	0.00877858	0.00293677	0.877858	0.293677	0.585768
177.018	177.018	8.69315e+07	305740	8.7695e+07	306617	300	782.383	137.583	300	0.0917219	300	789.255	137.978	300	0.0919851	763486	877.087	0.00878262	0.00286874	0.878262	0.286874	0.582568
177.048	177.048	8.67901e+07	304270	8.75527e+07	305122	300	781.111	136.921	300	0.091281	300	787.974	137.305	300	0.0915367	762585	852.193	0.00878654	0.00280078	0.878654	0.280078	0.579366
177.078	177.078	8.66484e+07	302811	8.74101e+07	303639	300	779.835	136.265	300	0.0908433	300	786.69	136.637	300	0.0910916	761670	827.554	0.00879036	0.0027329	0.879036	0.27329	0.576163
177.108	177.108	8.65063e+07	301363	8.72671e+07	302166	300	778.557	135.613	300	0.0904089	300	785.404	135.975	300	0.0906499	760742	803.167	0.00879406	0.00266511	0.879406	0.266511	0.572958
177.138	177.138	8.63639e+07	299926	8.71237e+07	300705	300	777.276	134.967	300	0.0899778	300	784.114	135.317	300	0.0902115	759800	779.029	0.00879765	0.00259741	0.879765	0.259741	0.569753
177.168	177.168	8.62212e+07	298499	8.69801e+07	299254	300	775.991	134.325	300	0.0895498	300	782.821	134.665	300	0.0897763	758845	755.139	0.00880113	0.00252978	0.880113	0.252978	0.566546
177.198	177.198	8.60782e+07	297083	8.68361e+07	297815	300	774.704	133.688	300	0.089125	300	781.525	134.017	300	0.0893445	757876	731.494	0.00880451	0.00246225	0.880451	0.246225	0.563338
177.228	177.228	8.59349e+07	295678	8.66918e+07	296386	300	773.414	133.055	300	0.0887034	300	780.226	133.374	300	0.0889158	756895	708.091	0.00880777	0.0023948	0.880777	0.23948	0.560129
177.258	177.258	8.57913e+07	294283	8.65472e+07	294968	300	772.121	132.427	300	0.0882849	300	778.925	132.736	300	0.0884904	755901	684.928	0.00881094	0.00232745	0.881094	0.232745	0.556919
177.288	177.288	8.56473e+07	292898	8.64022e+07	293560	300	770.826	131.804	300	0.0878695	300	777.62	132.102	300	0.0880681	754895	662.004	0.00881399	0.00226018	0.881399	0.226018	0.553709
177.318	177.318	8.55031e+07	291524	8.6257e+07	292163	300	769.528	131.186	300	0.0874572	300	776.313	131.474	300	0.087649	753877	639.315	0.00881695	0.00219301	0.881695	0.219301	0.550498
177.348	177.348	8.53586e+07	290160	8.61115e+07	290777	300	768.228	130.572	300	0.087048	300	775.003	130.85	300	0.0872331	752846	616.859	0.0088198	0.00212593	0.88198	0.212593	0.547286
177.378	177.378	8.52139e+07	288806	8.59657e+07	289401	300	766.925	129.963	300	0.0866418	300	773.691	130.23	300	0.0868202	751804	594.634	0.00882255	0.00205894	0.882255	0.205894	0.544074
177.408	177.408	8.50688e+07	287462	8.58196e+07	288035	300	765.619	129.358	300	0.0862387	300	772.376	129.616	300	0.0864105	750749	572.638	0.0088252	0.00199205	0.88252	0.199205	0.540862
177.438	177.438	8.49235e+07	286128	8.56732e+07	286679	300	764.312	128.758	300	0.0858385	300	771.059	129.006	300	0.0860038	749683	550.869	0.00882775	0.00192525	0.882775	0.192525	0.53765
177.468	177.468	8.47779e+07	284804	8.55266e+07	285334	300	763.002	128.162	300	0.0854413	300	769.739	128.4	300	0.0856001	748606	529.323	0.0088302	0.00185855	0.88302	0.185855	0.534438
177.498	177.498	8.46321e+07	283490	8.53796e+07	283998	300	761.689	127.571	300	0.0850471	300	768.417	127.799	300	0.0851995	747518	508	0.00883256	0.00179195	0.883256	0.179195	0.531225
177.528	177.528	8.44861e+07	282186	8.52325e+07	282673	300	760.375	126.984	300	0.0846558	300	767.092	127.203	300	0.0848018	746419	486.897	0.00883481	0.00172545	0.883481	0.172545	0.528013
177.558	177.558	8.43397e+07	280891	8.50851e+07	281357	300	759.058	126.401	300	0.0842674	300	765.766	126.611	300	0.0844072	745308	466.011	0.00883698	0.00165905	0.883698	0.165905	0.524801
177.588	177.588	8.41932e+07	279606	8.49374e+07	280052	300	757.739	125.823	300	0.0838819	300	764.437	126.023	300	0.0840155	744188	445.341	0.00883905	0.00159274	0.883905	0.159274	0.52159
177.618	177.618	8.40464e+07	278331	8.47895e+07	278756	300	756.418	125.249	300	0.0834992	300	763.105	125.44	300	0.0836267	743056	424.885	0.00884102	0.00152655	0.884102	0.152655	0.518378
177.648	177.648	8.38994e+07	277065	8.46413e+07	277469	300	755.095	124.679	300	0.0831194	300	761.772	124.861	300	0.0832408	741915	404.639	0.00884291	0.00146045	0.884291	0.146045	0.515168
177.678	177.678	8.37522e+07	275808	8.4493e+07	276193	300	753.77	124.114	300	0.0827425	300	760.437	124.287	300	0.0828578	740763	384.603	0.0088447	0.00139446	0.88447	0.139446	0.511958
177.708	177.708	8.36048e+07	274561	8.43444e+07	274926	300	752.443	123.552	300	0.0823683	300	759.099	123.717	300	0.0824777	739601	364.774	0.0088464	0.00132857	0.88464	0.132857	0.508748
177.738	177.738	8.34572e+07	273323	8.41956e+07	273668	300	751.114	122.995	300	0.0819969	300	757.76	123.151	300	0.0821005	738430	345.15	0.00884801	0.00126279	0.884801	0.126279	0.50554
177.768	177.768	8.33093e+07	272094	8.40466e+07	272420	300	749.784	122.442	300	0.0816283	300	756.419	122.589	300	0.081726	737248	325.728	0.00884953	0.00119712	0.884953	0.119712	0.502332
177.798	177.798	8.31613e+07	270875	8.38973e+07	271181	300	748.452	121.894	300	0.0812624	300	755.076	122.032	300	0.0813543	736058	306.508	0.00885097	0.00113155	0.885097	0.113155	0.499126
177.828	177.828	8.30131e+07	269664	8.37479e+07	269952	300	747.117	121.349	300	0.0808992	300	753.731	121.478	300	0.0809855	734858	287.486	0.00885232	0.00106609	0.885232	0.106609	0.49592
177.858	177.858	8.28646e+07	268463	8.35983e+07	268731	300	745.782	120.808	300	0.0805388	300	752.385	120.929	300	0.0806194	733649	268.661	0.00885358	0.00100074	0.885358	0.100074	0.492716
177.888	177.888	8.27161e+07	267270	8.34485e+07	267520	300	744.444	120.271	300	0.080181	300	751.036	120.384	300	0.080256	732430	250.031	0.00885476	0.0009355	0.885476	0.09355	0.489513
177.918	177.918	8.25673e+07	266086	8.32985e+07	266318	300	743.106	119.739	300	0.0798258	300	749.686	119.843	300	0.0798953	731203	231.594	0.00885585	0.000870371	0.885585	0.0870371	0.486311
177.948	177.948	8.24184e+07	264911	8.31483e+07	265124	300	741.765	119.21	300	0.0794733	300	748.335	119.306	300	0.0795373	729968	213.347	0.00885686	0.000805354	0.885686	0.0805354	0.483111
177.978	177.978	8.22693e+07	263745	8.2998e+07	263940	300	740.423	118.685	300	0.0791235	300	746.982	118.773	300	0.079182	728723	195.29	0.00885779	0.000740449	0.885779	0.0740449	0.479912
178.008	178.008	8.212e+07	262587	8.28475e+07	262765	300	739.08	118.164	300	0.0787762	300	745.627	118.244	300	0.0788294	727471	177.419	0.00885863	0.000675657	0.885863	0.0675657	0.476714
178.038	178.038	8.19706e+07	261438	8.26968e+07	261598	300	737.735	117.647	300	0.0784315	300	744.271	117.719	300	0.0784794	726210	159.733	0.0088594	0.00061098	0.88594	0.061098	0.473519
178.068	178.068	8.1821e+07	260298	8.2546e+07	260440	300	736.389	117.134	300	0.0780893	300	742.914	117.198	300	0.078132	724941	142.231	0.00886008	0.000546417	0.886008	0.0546417	0.470325
178.098	178.098	8.16713e+07	259166	8.2395e+07	259291	300	735.042	116.625	300	0.0777497	300	741.555	116.681	300	0.0777872	723664	124.91	0.00886069	0.000481969	0.886069	0.0481969	0.467133
178.128	178.128	8.15215e+07	258042	8.22438e+07	258150	300	733.693	116.119	300	0.0774127	300	740.194	116.167	300	0.077445	722379	107.768	0.00886122	0.000417637	0.886122	0.0417637	0.463943
178.158	178.158	8.13715e+07	256927	8.20926e+07	257018	300	732.343	115.617	300	0.0770781	300	738.833	115.658	300	0.0771053	721087	90.8038	0.00886167	0.000353423	0.886167	0.0353423	0.460755
178.188	178.188	8.12214e+07	255820	8.19411e+07	255894	300	730.992	115.119	300	0.076746	300	737.47	115.152	300	0.0767682	719787	74.0152	0.00886204	0.000289325	0.886204	0.0289325	0.457568
178.218	178.218	8.10711e+07	254721	8.17896e+07	254779	300	729.64	114.625	300	0.0764163	300	736.106	114.65	300	0.0764336	718480	57.4004	0.00886234	0.000225346	0.886234	0.0225346	0.454384
178.248	178.248	8.09208e+07	253631	8.16379e+07	253671	300	728.287	114.134	300	0.0760892	300	734.741	114.152	300	0.0761014	717165	40.9578	0.00886256	0.000161486	0.886256	0.0161486	0.451203
178.278	178.278	8.07703e+07	252548	8.14861e+07	252573	300	726.932	113.647	300	0.0757644	300	733.375	113.658	300	0.0757718	715844	24.6853	0.00886271	9.77451e-05	0.886271	0.00977451	0.448023
178.308	178.308	8.06197e+07	251473	8.13342e+07	251482	300	725.577	113.163	300	0.075442	300	732.008	113.167	300	0.0754446	714515	8.58137	0.00886279	3.41243e-05	0.886279	0.00341243	0.444846
178.338	178.338	8.0469e+07	250407	8.11822e+07	250400	300	724.221	112.683	300	0.0751221	300	730.64	112.68	300	0.0751199	713180	7.35587	0.00886279	2.93757e-05	0.886279	0.00293757	0.444608
178.368	178.368	8.03182e+07	249348	8.103e+07	249325	300	722.864	112.207	300	0.0748045	300	729.27	112.196	300	0.0747976	711838	23.1281	0.00886272	9.27544e-05	0.886272	0.00927544	0.447774
178.398	178.398	8.01673e+07	248298	8.08778e+07	248259	300	721.506	111.734	300	0.0744893	300	727.9	111.716	300	0.0744776	710489	38.7372	0.00886258	0.000156011	0.886258	0.0156011	0.45093
178.428	178.428	8.00163e+07	247255	8.07254e+07	247200	300	720.147	111.265	300	0.0741764	300	726.529	111.24	300	0.0741601	709134	54.1847	0.00886237	0.000219145	0.886237	0.0219145	0.454076
178.458	178.458	7.98652e+07	246219	8.0573e+07	246150	300	718.787	110.799	300	0.0738658	300	725.157	110.767	300	0.0738449	707773	69.4724	0.00886209	0.000282157	0.886209	0.0282157	0.457212
178.488	178.488	7.97141e+07	245192	8.04205e+07	245107	300	717.427	110.336	300	0.0735575	300	723.784	110.298	300	0.0735321	706405	84.6019	0.00886174	0.000345044	0.886174	0.0345044	0.460339
178.518	178.518	7.95628e+07	244172	8.02679e+07	244072	300	716.065	109.877	300	0.0732515	300	722.411	109.832	300	0.0732216	705032	99.575	0.00886132	0.000407807	0.886132	0.0407807	0.463456
178.548	178.548	7.94115e+07	243159	8.01152e+07	243045	300	714.704	109.422	300	0.0729478	300	721.036	109.37	300	0.0729135	703652	114.393	0.00886084	0.000470446	0.886084	0.0470446	0.466564
178.578	178.578	7.92601e+07	242154	7.99624e+07	242025	300	713.341	108.969	300	0.0726463	300	719.661	108.911	300	0.0726076	702267	129.058	0.00886028	0.000532959	0.886028	0.0532959	0.469662
178.608	178.608	7.91087e+07	241157	7.98095e+07	241013	300	711.978	108.521	300	0.0723471	300	718.286	108.456	300	0.072304	700876	143.572	0.00885966	0.000595347	0.885966	0.0595347	0.472751
178.638	178.638	7.89571e+07	240167	7.96566e+07	240009	300	710.614	108.075	300	0.07205	300	716.91	108.004	300	0.0720026	699480	157.936	0.00885898	0.000657608	0.885898	0.0657608	0.475829
178.668	178.668	7.88056e+07	239184	7.95036e+07	239012	300	709.25	107.633	300	0.0717552	300	715.533	107.555	300	0.0717035	698078	172.151	0.00885823	0.000719743	0.885823	0.0719743	0.478899
178.698	178.698	7.86539e+07	238208	7.93506e+07	238022	300	707.885	107.194	300	0.0714625	300	714.155	107.11	300	0.0714067	696670	186.219	0.00885742	0.00078175	0.885742	0.078175	0.481958
178.728	178.728	7.85022e+07	237240	7.91975e+07	237040	300	706.52	106.758	300	0.0711721	300	712.777	106.668	300	0.071112	695258	200.143	0.00885654	0.000843629	0.885654	0.0843629	0.485008
178.758	178.758	7.83505e+07	236279	7.90443e+07	236065	300	705.154	106.326	300	0.0708837	300	711.399	106.229	300	0.0708195	693841	213.923	0.0088556	0.000905381	0.88556	0.0905381	0.488049
178.788	178.788	7.81987e+07	235325	7.88911e+07	235098	300	703.788	105.896	300	0.0705975	300	710.02	105.794	300	0.0705293	692418	227.56	0.0088546	0.000967003	0.88546	0.0967003	0.49108
178.818	178.818	7.80469e+07	234378	7.87379e+07	234137	300	702.422	105.47	300	0.0703134	300	708.641	105.362	300	0.0702411	690991	241.057	0.00885353	0.0010285	0.885353	0.10285	0.494102
178.848	178.848	7.7895e+07	233438	7.85846e+07	233184	300	701.055	105.047	300	0.0700314	300	707.261	104.933	300	0.0699551	689559	254.415	0.00885241	0.00108986	0.885241	0.108986	0.497113
178.878	178.878	7.77431e+07	232505	7.84313e+07	232238	300	699.688	104.627	300	0.0697515	300	705.881	104.507	300	0.0696713	688122	267.636	0.00885122	0.0011511	0.885122	0.11511	0.500116
178.908	178.908	7.75912e+07	231579	7.82779e+07	231298	300	698.321	104.211	300	0.0694737	300	704.501	104.084	300	0.0693895	686681	280.72	0.00884998	0.0012122	0.884998	0.12122	0.503109
178.938	178.938	7.74393e+07	230660	7.81245e+07	230366	300	696.953	103.797	300	0.0691979	300	703.121	103.665	300	0.0691098	685235	293.67	0.00884867	0.00127317	0.884867	0.127317	0.506092
178.968	178.968	7.72873e+07	229747	7.79711e+07	229441	300	695.586	103.386	300	0.0689242	300	701.74	103.248	300	0.0688322	683785	306.486	0.00884731	0.00133401	0.884731	0.133401	0.509066
178.998	178.998	7.71353e+07	228842	7.78177e+07	228522	300	694.218	102.979	300	0.0686525	300	700.359	102.835	300	0.0685567	682331	319.171	0.00884589	0.00139472	0.884589	0.139472	0.512031
179.028	179.028	7.69833e+07	227943	7.76642e+07	227611	300	692.85	102.574	300	0.0683828	300	698.978	102.425	300	0.0682832	680873	331.725	0.00884441	0.0014553	0.884441	0.14553	0.514986
179.058	179.058	7.68313e+07	227050	7.75107e+07	226706	300	691.482	102.173	300	0.068115	300	697.597	102.018	300	0.0680118	679410	344.151	0.00884288	0.00151575	0.884288	0.151575	0.517931
179.088	179.088	7.66793e+07	226164	7.73573e+07	225808	300	690.114	101.774	300	0.0678493	300	696.215	101.614	300	0.0677423	677944	356.449	0.00884129	0.00157606	0.884129	0.157606	0.520868
179.118	179.118	7.65273e+07	225285	7.72038e+07	224916	300	688.746	101.378	300	0.0675855	300	694.834	101.212	300	0.0674749	676474	368.621	0.00883964	0.00163624	0.883964	0.163624	0.523794
179.148	179.148	7.63753e+07	224412	7.70503e+07	224032	300	687.378	100.985	300	0.0673237	300	693.453	100.814	300	0.0672095	675000	380.669	0.00883794	0.00169629	0.883794	0.169629	0.526712
179.178	179.178	7.62233e+07	223546	7.68968e+07	223153	300	686.01	100.596	300	0.0670638	300	692.071	100.419	300	0.066946	673523	392.593	0.00883619	0.00175621	0.883619	0.175621	0.52962
179.208	179.208	7.60713e+07	222686	7.67433e+07	222282	300	684.642	100.209	300	0.0668058	300	690.69	100.027	300	0.0666845	672042	404.395	0.00883438	0.00181599	0.883438	0.181599	0.532518
179.238	179.238	7.59193e+07	221832	7.65898e+07	221416	300	683.274	99.8245	300	0.0665497	300	689.309	99.6373	300	0.0664249	670558	416.076	0.00883251	0.00187563	0.883251	0.187563	0.535407
179.268	179.268	7.57673e+07	220985	7.64364e+07	220557	300	681.906	99.4432	300	0.0662955	300	687.927	99.2508	300	0.0661672	669071	427.638	0.0088306	0.00193514	0.88306	0.193514	0.538287
179.298	179.298	7.56153e+07	220144	7.62829e+07	219705	300	680.538	99.0648	300	0.0660432	300	686.546	98.8672	300	0.0659114	667580	439.081	0.00882863	0.00199452	0.882863	0.199452	0.541158
179.328	179.328	7.54634e+07	219309	7.61295e+07	218859	300	679.171	98.6891	300	0.0657927	300	685.165	98.4864	300	0.0656576	666086	450.409	0.00882661	0.00205376	0.882661	0.205376	0.544019
179.358	179.358	7.53115e+07	218480	7.59761e+07	218019	300	677.803	98.3161	300	0.0655441	300	683.785	98.1084	300	0.0654056	664589	461.62	0.00882454	0.00211287	0.882454	0.211287	0.546871
179.388	179.388	7.51596e+07	217658	7.58227e+07	217185	300	676.436	97.946	300	0.0652973	300	682.404	97.7333	300	0.0651555	663090	472.717	0.00882242	0.00217184	0.882242	0.217184	0.549713
179.418	179.418	7.50077e+07	216841	7.56693e+07	216357	300	675.07	97.5785	300	0.0650524	300	681.024	97.3609	300	0.0649072	661587	483.702	0.00882025	0.00223067	0.882025	0.223067	0.552546
179.448	179.448	7.48559e+07	216031	7.5516e+07	215536	300	673.703	97.2138	300	0.0648092	300	679.644	96.9912	300	0.0646608	660081	494.575	0.00881803	0.00228937	0.881803	0.228937	0.55537
179.478	179.478	7.47041e+07	215226	7.53627e+07	214721	300	672.337	96.8517	300	0.0645678	300	678.264	96.6243	300	0.0644162	658573	505.337	0.00881576	0.00234793	0.881576	0.234793	0.558185
179.508	179.508	7.45523e+07	214427	7.52094e+07	213911	300	670.971	96.4924	300	0.0643282	300	676.885	96.2602	300	0.0641734	657063	515.99	0.00881344	0.00240636	0.881344	0.240636	0.56099
179.538	179.538	7.44006e+07	213635	7.50562e+07	213108	300	669.606	96.1356	300	0.0640904	300	675.506	95.8987	300	0.0639325	655549	526.535	0.00881107	0.00246465	0.881107	0.246465	0.563786
179.568	179.568	7.4249e+07	212848	7.4903e+07	212311	300	668.241	95.7815	300	0.0638543	300	674.127	95.5399	300	0.0636933	654034	536.973	0.00880866	0.0025228	0.880866	0.25228	0.566573
179.598	179.598	7.40973e+07	212067	7.47499e+07	211519	300	666.876	95.43	300	0.06362	300	672.749	95.1837	300	0.0634558	652516	547.305	0.0088062	0.00258082	0.88062	0.258082	0.569351
179.628	179.628	7.39458e+07	211291	7.45968e+07	210734	300	665.512	95.0811	300	0.0633874	300	671.371	94.8302	300	0.0632201	650996	557.533	0.00880369	0.00263869	0.880369	0.263869	0.572119
179.658	179.658	7.37943e+07	210522	7.44437e+07	209954	300	664.148	94.7347	300	0.0631565	300	669.994	94.4793	300	0.0629862	649473	567.658	0.00880114	0.00269643	0.880114	0.269643	0.574878
179.688	179.688	7.36428e+07	209758	7.42907e+07	209180	300	662.785	94.391	300	0.0629273	300	668.617	94.131	300	0.062754	647949	577.68	0.00879854	0.00275404	0.879854	0.275404	0.577629
179.718	179.718	7.34914e+07	208999	7.41378e+07	208412	300	661.423	94.0497	300	0.0626998	300	667.24	93.7853	300	0.0625235	646422	587.601	0.00879589	0.0028115	0.879589	0.28115	0.58037
179.748	179.748	7.33401e+07	208246	7.39849e+07	207649	300	660.06	93.7109	300	0.0624739	300	665.865	93.4421	300	0.0622947	644894	597.423	0.0087932	0.00286883	0.87932	0.286883	0.583101
179.778	179.778	7.31888e+07	207499	7.38321e+07	206892	300	658.699	93.3747	300	0.0622498	300	664.489	93.1014	300	0.0620676	643364	607.145	0.00879047	0.00292601	0.879047	0.292601	0.585824
179.808	179.808	7.30376e+07	206757	7.36794e+07	206141	300	657.338	93.0409	300	0.0620272	300	663.115	92.7633	300	0.0618422	641831	616.77	0.00878769	0.00298306	0.878769	0.298306	0.588537
179.838	179.838	7.28864e+07	206021	7.35267e+07	205395	300	655.978	92.7095	300	0.0618064	300	661.741	92.4277	300	0.0616185	640298	626.299	0.00878487	0.00303997	0.878487	0.303997	0.591242
179.868	179.868	7.27354e+07	205290	7.33741e+07	204655	300	654.618	92.3806	300	0.0615871	300	660.367	92.0946	300	0.0613964	638762	635.731	0.008782	0.00309674	0.8782	0.309674	0.593937
179.898	179.898	7.25844e+07	204565	7.32216e+07	203920	300	653.259	92.0541	300	0.0613694	300	658.994	91.7639	300	0.0611759	637225	645.07	0.00877909	0.00315338	0.877909	0.315338	0.596624
179.928	179.928	7.24335e+07	203845	7.30692e+07	203190	300	651.901	91.7301	300	0.0611534	300	657.622	91.4356	300	0.0609571	635687	654.315	0.00877614	0.00320987	0.877614	0.320987	0.599301
179.958	179.958	7.22826e+07	203130	7.29168e+07	202466	300	650.544	91.4084	300	0.0609389	300	656.251	91.1098	300	0.0607399	634147	663.467	0.00877315	0.00326623	0.877315	0.326623	0.601969
179.988	179.988	7.21319e+07	202420	7.27645e+07	201748	300	649.187	91.089	300	0.060726	300	654.88	90.7864	300	0.0605243	632605	672.529	0.00877012	0.00332244	0.877012	0.332244	0.604628
180.018	180.018	7.19812e+07	201716	7.26123e+07	201034	300	647.831	90.772	300	0.0605147	300	653.511	90.4654	300	0.0603102	631063	681.5	0.00876705	0.00337852	0.876705	0.337852	0.607278
180.048	180.048	7.18306e+07	201016	7.24602e+07	200326	300	646.476	90.4574	300	0.0603049	300	652.142	90.1467	300	0.0600978	629519	690.381	0.00876393	0.00343445	0.876393	0.343445	0.609919
180.078	180.078	7.16802e+07	200322	7.23081e+07	199623	300	645.121	90.145	300	0.0600967	300	650.773	89.8304	300	0.0598869	627974	699.175	0.00876078	0.00349025	0.876078	0.349025	0.612551
180.108	180.108	7.15298e+07	199633	7.21562e+07	198925	300	643.768	89.835	300	0.05989	300	649.406	89.5164	300	0.0596776	626428	707.881	0.00875758	0.00354591	0.875758	0.354591	0.615175
180.138	180.138	7.13795e+07	198949	7.20044e+07	198233	300	642.415	89.5272	300	0.0596848	300	648.039	89.2048	300	0.0594699	624881	716.501	0.00875435	0.00360142	0.875435	0.360142	0.617789
180.168	180.168	7.12293e+07	198270	7.18526e+07	197545	300	641.063	89.2217	300	0.0594811	300	646.673	88.8954	300	0.0592636	623333	725.036	0.00875108	0.0036568	0.875108	0.36568	0.620394
180.198	180.198	7.10792e+07	197597	7.1701e+07	196863	300	639.713	88.9184	300	0.059279	300	645.309	88.5884	300	0.0590589	621784	733.486	0.00874777	0.00371204	0.874777	0.371204	0.62299
180.228	180.228	7.09292e+07	196928	7.15494e+07	196186	300	638.363	88.6174	300	0.0590783	300	643.945	88.2836	300	0.0588557	620234	741.853	0.00874442	0.00376714	0.874442	0.376714	0.625578
180.258	180.258	7.07793e+07	196263	7.1398e+07	195513	300	637.014	88.3186	300	0.058879	300	642.582	87.981	300	0.058654	618684	750.138	0.00874103	0.0038221	0.874103	0.38221	0.628156
180.288	180.288	7.06295e+07	195604	7.12466e+07	194846	300	635.665	88.0219	300	0.0586813	300	641.22	87.6807	300	0.0584538	617133	758.341	0.00873761	0.00387691	0.873761	0.387691	0.630726
180.318	180.318	7.04798e+07	194950	7.10954e+07	194184	300	634.318	87.7275	300	0.058485	300	639.859	87.3826	300	0.0582551	615581	766.463	0.00873415	0.00393159	0.873415	0.393159	0.633287
180.348	180.348	7.03302e+07	194300	7.09443e+07	193526	300	632.972	87.4352	300	0.0582901	300	638.498	87.0867	300	0.0580578	614029	774.506	0.00873065	0.00398613	0.873065	0.398613	0.635839
180.378	180.378	7.01808e+07	193656	7.07933e+07	192873	300	631.627	87.1451	300	0.0580967	300	637.139	86.7929	300	0.057862	612476	782.471	0.00872712	0.00404053	0.872712	0.404053	0.638382
180.408	180.408	7.00314e+07	193016	7.06424e+07	192225	300	630.283	86.857	300	0.0579047	300	635.781	86.5014	300	0.0576676	610922	790.357	0.00872355	0.00409478	0.872355	0.409478	0.640916
180.438	180.438	6.98822e+07	192380	7.04916e+07	191582	300	628.94	86.5711	300	0.0577141	300	634.424	86.212	300	0.0574746	609369	798.166	0.00871994	0.0041489	0.871994	0.41489	0.643442
180.468	180.468	6.97331e+07	191750	7.03409e+07	190944	300	627.598	86.2873	300	0.0575249	300	633.068	85.9247	300	0.0572831	607815	805.9	0.0087163	0.00420287	0.87163	0.420287	0.645959
180.498	180.498	6.95841e+07	191124	7.01904e+07	190310	300	626.257	86.0056	300	0.0573371	300	631.714	85.6395	300	0.057093	606260	813.558	0.00871262	0.00425671	0.871262	0.425671	0.648467
180.528	180.528	6.94353e+07	190502	7.004e+07	189681	300	624.918	85.726	300	0.0571507	300	630.36	85.3565	300	0.0569043	604706	821.142	0.00870891	0.00431041	0.870891	0.431041	0.650966
180.558	180.558	6.92865e+07	189885	6.98897e+07	189057	300	623.579	85.4484	300	0.0569656	300	629.007	85.0755	300	0.056717	603151	828.652	0.00870517	0.00436396	0.870517	0.436396	0.653456
180.588	180.588	6.91379e+07	189273	6.97395e+07	188437	300	622.241	85.1728	300	0.0567819	300	627.656	84.7966	300	0.0565311	601596	836.09	0.00870139	0.00441738	0.870139	0.441738	0.655938
180.618	180.618	6.89895e+07	188665	6.95895e+07	187822	300	620.905	84.8993	300	0.0565995	300	626.306	84.5198	300	0.0563465	600041	843.456	0.00869758	0.00447065	0.869758	0.447065	0.658411
180.648	180.648	6.88411e+07	188062	6.94396e+07	187211	300	619.57	84.6278	300	0.0564185	300	624.956	84.245	300	0.0561633	598486	850.751	0.00869373	0.00452378	0.869373	0.452378	0.660876
180.678	180.678	6.86929e+07	187463	6.92898e+07	186605	300	618.236	84.3583	300	0.0562388	300	623.609	83.9722	300	0.0559815	596931	857.976	0.00868985	0.00457678	0.868985	0.457678	0.663331
180.708	180.708	6.85448e+07	186868	6.91402e+07	186003	300	616.903	84.0907	300	0.0560605	300	622.262	83.7014	300	0.0558009	595376	865.131	0.00868594	0.00462963	0.868594	0.462963	0.665779
180.738	180.738	6.83969e+07	186278	6.89907e+07	185406	300	615.572	83.8251	300	0.0558834	300	620.916	83.4326	300	0.0556218	593822	872.218	0.008682	0.00468234	0.8682	0.468234	0.668217
180.768	180.768	6.82491e+07	185692	6.88414e+07	184813	300	614.242	83.5615	300	0.0557077	300	619.572	83.1659	300	0.0554439	592267	879.237	0.00867802	0.00473492	0.867802	0.473492	0.670647
180.798	180.798	6.81014e+07	185111	6.86921e+07	184225	300	612.913	83.2998	300	0.0555332	300	618.229	82.901	300	0.0552674	590713	886.189	0.00867402	0.00478735	0.867402	0.478735	0.673068
180.828	180.828	6.79539e+07	184533	6.85431e+07	183640	300	611.585	83.0401	300	0.05536	300	616.888	82.6382	300	0.0550921	589159	893.076	0.00866998	0.00483964	0.866998	0.483964	0.675481
180.858	180.858	6.78065e+07	183960	6.83941e+07	183061	300	610.259	82.7822	300	0.0551881	300	615.547	82.3772	300	0.0549182	587605	899.896	0.00866591	0.00489179	0.866591	0.489179	0.677885
180.888	180.888	6.76593e+07	183392	6.82454e+07	182485	300	608.934	82.5262	300	0.0550175	300	614.208	82.1182	300	0.0547455	586052	906.652	0.00866181	0.0049438	0.866181	0.49438	0.680281
180.918	180.918	6.75122e+07	182827	6.80967e+07	181914	300	607.61	82.2721	300	0.0548481	300	612.87	81.8611	300	0.0545741	584499	913.344	0.00865768	0.00499568	0.865768	0.499568	0.682668
180.948	180.948	6.73653e+07	182267	6.79482e+07	181347	300	606.288	82.0199	300	0.05468	300	611.534	81.6059	300	0.054404	582946	919.973	0.00865351	0.00504741	0.865351	0.504741	0.685046
180.978	180.978	6.72185e+07	181710	6.77999e+07	180784	300	604.967	81.7696	300	0.054513	300	610.199	81.3526	300	0.0542351	581395	926.54	0.00864932	0.005099	0.864932	0.5099	0.687416
181.008	181.008	6.70719e+07	181158	6.76517e+07	180225	300	603.647	81.521	300	0.0543474	300	608.865	81.1012	300	0.0540674	579843	933.045	0.0086451	0.00515045	0.86451	0.515045	0.689778
181.038	181.038	6.69254e+07	180610	6.75037e+07	179670	300	602.329	81.2743	300	0.0541829	300	607.533	80.8516	300	0.0539011	578293	939.488	0.00864085	0.00520176	0.864085	0.520176	0.692131
181.068	181.068	6.67791e+07	180065	6.73558e+07	179120	300	601.012	81.0295	300	0.0540196	300	606.202	80.6038	300	0.0537359	576742	945.872	0.00863657	0.00525293	0.863657	0.525293	0.694475
181.098	181.098	6.66329e+07	179525	6.72081e+07	178573	300	599.696	80.7864	300	0.0538576	300	604.873	80.3579	300	0.0535719	575193	952.196	0.00863227	0.00530397	0.863227	0.530397	0.696812
181.128	181.128	6.64869e+07	178989	6.70606e+07	178031	300	598.382	80.5451	300	0.0536967	300	603.545	80.1138	300	0.0534092	573644	958.461	0.00862793	0.00535486	0.862793	0.535486	0.699139
181.158	181.158	6.63411e+07	178457	6.69132e+07	177492	300	597.07	80.3056	300	0.0535371	300	602.218	79.8715	300	0.0532477	572096	964.668	0.00862356	0.00540561	0.862356	0.540561	0.701459
181.188	181.188	6.61954e+07	177929	6.67659e+07	176958	300	595.758	80.0678	300	0.0533786	300	600.893	79.631	300	0.0530873	570549	970.818	0.00861917	0.00545622	0.861917	0.545622	0.70377
181.218	181.218	6.60499e+07	177404	6.66189e+07	176427	300	594.449	79.8318	300	0.0532212	300	599.57	79.3922	300	0.0529282	569003	976.911	0.00861475	0.0055067	0.861475	0.55067	0.706072
181.248	181.248	6.59045e+07	176883	6.6472e+07	175901	300	593.141	79.5976	300	0.053065	300	598.248	79.1552	300	0.0527702	567458	982.947	0.0086103	0.00555703	0.86103	0.555703	0.708367
181.278	181.278	6.57593e+07	176367	6.63252e+07	175378	300	591.834	79.365	300	0.05291	300	596.927	78.92	300	0.0526133	565913	988.928	0.00860583	0.00560723	0.860583	0.560723	0.710653
181.308	181.308	6.56143e+07	175854	6.61787e+07	174859	300	590.529	79.1342	300	0.0527561	300	595.608	78.6865	300	0.0524577	564370	994.855	0.00860133	0.00565728	0.860133	0.565728	0.71293
181.338	181.338	6.54695e+07	175345	6.60323e+07	174344	300	589.225	78.9051	300	0.0526034	300	594.291	78.4548	300	0.0523032	562828	1000.73	0.0085968	0.0057072	0.85968	0.57072	0.7152
181.368	181.368	6.53248e+07	174839	6.58861e+07	173833	300	587.923	78.6777	300	0.0524518	300	592.975	78.2247	300	0.0521498	561286	1006.55	0.00859224	0.00575698	0.859224	0.575698	0.717461
181.398	181.398	6.51803e+07	174338	6.574e+07	173325	300	586.623	78.4519	300	0.0523013	300	591.66	77.9964	300	0.0519976	559746	1012.31	0.00858766	0.00580662	0.858766	0.580662	0.719714
181.428	181.428	6.50359e+07	173840	6.55942e+07	172822	300	585.324	78.2278	300	0.0521519	300	590.347	77.7697	300	0.0518465	558207	1018.02	0.00858305	0.00585612	0.858305	0.585612	0.721958
181.458	181.458	6.48918e+07	173345	6.54485e+07	172322	300	584.026	78.0054	300	0.0520036	300	589.036	77.5447	300	0.0516965	556669	1023.69	0.00857842	0.00590548	0.857842	0.590548	0.724195
181.488	181.488	6.47478e+07	172855	6.53029e+07	171825	300	582.73	77.7846	300	0.0518564	300	587.726	77.3214	300	0.0515476	555132	1029.3	0.00857376	0.0059547	0.857376	0.59547	0.726423
181.518	181.518	6.4604e+07	172368	6.51576e+07	171333	300	581.436	77.5654	300	0.0517103	300	586.418	77.0997	300	0.0513998	553596	1034.86	0.00856907	0.00600379	0.856907	0.600379	0.728643
181.548	181.548	6.44604e+07	171884	6.50124e+07	170844	300	580.143	77.3478	300	0.0515652	300	585.112	76.8797	300	0.0512531	552062	1040.37	0.00856436	0.00605273	0.856436	0.605273	0.730855
181.578	181.578	6.43169e+07	171404	6.48675e+07	170358	300	578.852	77.1319	300	0.0514213	300	583.807	76.6613	300	0.0511075	550529	1045.83	0.00855963	0.00610154	0.855963	0.610154	0.733058
181.608	181.608	6.41737e+07	170928	6.47227e+07	169877	300	577.563	76.9175	300	0.0512784	300	582.504	76.4445	300	0.050963	548997	1051.24	0.00855487	0.00615021	0.855487	0.615021	0.735254
181.638	181.638	6.40306e+07	170455	6.4578e+07	169398	300	576.275	76.7048	300	0.0511365	300	581.202	76.2293	300	0.0508195	547467	1056.61	0.00855009	0.00619874	0.855009	0.619874	0.737441
181.668	181.668	6.38877e+07	169986	6.44336e+07	168924	300	574.989	76.4936	300	0.0509957	300	579.903	76.0157	300	0.0506771	545938	1061.92	0.00854528	0.00624714	0.854528	0.624714	0.739621
181.698	181.698	6.3745e+07	169520	6.42894e+07	168453	300	573.705	76.284	300	0.050856	300	578.604	75.8037	300	0.0505358	544410	1067.19	0.00854045	0.00629539	0.854045	0.629539	0.741792
181.728	181.728	6.36024e+07	169058	6.41453e+07	167985	300	572.422	76.0759	300	0.0507173	300	577.308	75.5933	300	0.0503955	542884	1072.42	0.00853559	0.00634351	0.853559	0.634351	0.743955
181.758	181.758	6.34601e+07	168599	6.40015e+07	167521	300	571.141	75.8693	300	0.0505796	300	576.013	75.3844	300	0.0502563	541360	1077.6	0.00853071	0.00639149	0.853071	0.639149	0.74611
181.788	181.788	6.33179e+07	168143	6.38578e+07	167060	300	569.861	75.6643	300	0.0504429	300	574.72	75.1771	300	0.0501181	539837	1082.73	0.00852581	0.00643934	0.852581	0.643934	0.748257
181.818	181.818	6.3176e+07	167691	6.37143e+07	166603	300	568.584	75.4608	300	0.0503072	300	573.429	74.9713	300	0.0499809	538315	1087.82	0.00852088	0.00648705	0.852088	0.648705	0.750396
181.848	181.848	6.30342e+07	167242	6.3571e+07	166149	300	567.308	75.2589	300	0.0501726	300	572.139	74.7671	300	0.0498447	536795	1092.86	0.00851593	0.00653462	0.851593	0.653462	0.752528
181.878	181.878	6.28926e+07	166796	6.34279e+07	165699	300	566.034	75.0584	300	0.0500389	300	570.851	74.5643	300	0.0497096	535277	1097.86	0.00851096	0.00658205	0.851096	0.658205	0.754651
181.908	181.908	6.27512e+07	166354	6.3285e+07	165251	300	564.761	74.8594	300	0.0499063	300	569.565	74.3631	300	0.0495754	533760	1102.82	0.00850597	0.00662935	0.850597	0.662935	0.756766
181.938	181.938	6.261e+07	165915	6.31423e+07	164808	300	563.49	74.6619	300	0.0497746	300	568.281	74.1634	300	0.0494423	532245	1107.73	0.00850095	0.00667651	0.850095	0.667651	0.758873
181.968	181.968	6.2469e+07	165480	6.29998e+07	164367	300	562.221	74.4658	300	0.0496439	300	566.998	73.9651	300	0.0493101	530731	1112.61	0.00849591	0.00672353	0.849591	0.672353	0.760972
181.998	181.998	6.23282e+07	165047	6.28574e+07	163930	300	560.954	74.2712	300	0.0495141	300	565.717	73.7684	300	0.0491789	529220	1117.44	0.00849085	0.00677042	0.849085	0.677042	0.763064
182.028	182.028	6.21876e+07	164618	6.27153e+07	163496	300	559.689	74.0781	300	0.0493854	300	564.438	73.5731	300	0.0490487	527710	1122.23	0.00848577	0.00681717	0.848577	0.681717	0.765147
182.058	182.058	6.20472e+07	164192	6.25734e+07	163065	300	558.425	73.8864	300	0.0492576	300	563.161	73.3792	300	0.0489195	526202	1126.98	0.00848066	0.00686379	0.848066	0.686379	0.767223
182.088	182.088	6.1907e+07	163769	6.24317e+07	162637	300	557.163	73.6961	300	0.0491307	300	561.885	73.1868	300	0.0487912	524695	1131.69	0.00847554	0.00691027	0.847554	0.691027	0.769291
182.118	182.118	6.1767e+07	163349	6.22902e+07	162213	300	555.903	73.5072	300	0.0490048	300	560.612	72.9958	300	0.0486639	523191	1136.36	0.00847039	0.00695662	0.847039	0.695662	0.77135
182.148	182.148	6.16272e+07	162933	6.21489e+07	161792	300	554.645	73.3197	300	0.0488798	300	559.34	72.8063	300	0.0485375	521688	1140.99	0.00846522	0.00700283	0.846522	0.700283	0.773403
182.178	182.178	6.14876e+07	162519	6.20078e+07	161374	300	553.388	73.1337	300	0.0487558	300	558.07	72.6182	300	0.0484121	520187	1145.58	0.00846004	0.0070489	0.846004	0.70489	0.775447
182.208	182.208	6.13482e+07	162109	6.18668e+07	160959	300	552.133	72.949	300	0.0486327	300	556.802	72.4314	300	0.0482876	518688	1150.14	0.00845483	0.00709484	0.845483	0.709484	0.777483
182.238	182.238	6.1209e+07	161702	6.17261e+07	160547	300	550.881	72.7657	300	0.0485105	300	555.535	72.2461	300	0.0481641	517191	1154.65	0.0084496	0.00714065	0.84496	0.714065	0.779512
182.268	182.268	6.107e+07	161297	6.15857e+07	160138	300	549.63	72.5838	300	0.0483892	300	554.271	72.0622	300	0.0480415	515696	1159.13	0.00844434	0.00718632	0.844434	0.718632	0.781533
182.298	182.298	6.09312e+07	160896	6.14454e+07	159732	300	548.38	72.4032	300	0.0482688	300	553.008	71.8796	300	0.0479197	514203	1163.58	0.00843907	0.00723185	0.843907	0.723185	0.783546
182.328	182.328	6.07926e+07	160498	6.13053e+07	159330	300	547.133	72.224	300	0.0481493	300	551.748	71.6984	300	0.0477989	512711	1167.98	0.00843378	0.00727725	0.843378	0.727725	0.785552
182.358	182.358	6.06542e+07	160103	6.11654e+07	158930	300	545.888	72.0461	300	0.0480308	300	550.489	71.5186	300	0.0476791	511222	1172.35	0.00842847	0.00732252	0.842847	0.732252	0.78755
182.388	182.388	6.0516e+07	159710	6.10258e+07	158534	300	544.644	71.8696	300	0.0479131	300	549.232	71.3401	300	0.0475601	509735	1176.69	0.00842314	0.00736766	0.842314	0.736766	0.78954
182.418	182.418	6.03781e+07	159321	6.08863e+07	158140	300	543.402	71.6944	300	0.0477963	300	547.977	71.1629	300	0.047442	508250	1180.99	0.00841779	0.00741266	0.841779	0.741266	0.791522
182.448	182.448	6.02403e+07	158934	6.07471e+07	157749	300	542.163	71.5205	300	0.0476803	300	546.724	70.9871	300	0.0473247	506767	1185.26	0.00841242	0.00745752	0.841242	0.745752	0.793497
182.478	182.478	6.01028e+07	158551	6.0608e+07	157361	300	540.925	71.3479	300	0.0475653	300	545.472	70.8126	300	0.0472084	505286	1189.49	0.00840703	0.00750226	0.840703	0.750226	0.795465
182.508	182.508	5.99654e+07	158170	6.04692e+07	156976	300	539.689	71.1766	300	0.0474511	300	544.223	70.6394	300	0.0470929	503807	1193.69	0.00840163	0.00754686	0.840163	0.754686	0.797424
182.538	182.538	5.98283e+07	157792	6.03306e+07	156595	300	538.455	71.0066	300	0.0473377	300	542.976	70.4675	300	0.0469784	502330	1197.85	0.0083962	0.00759132	0.83962	0.759132	0.799376
182.568	182.568	5.96914e+07	157417	6.01922e+07	156215	300	537.222	70.8378	300	0.0472252	300	541.73	70.2969	300	0.0468646	500856	1201.99	0.00839075	0.00763566	0.839075	0.763566	0.801321
182.598	182.598	5.95547e+07	157045	6.00541e+07	155839	300	535.992	70.6704	300	0.0471136	300	540.487	70.1276	300	0.0467518	499383	1206.09	0.00838529	0.00767986	0.838529	0.767986	0.803258
182.628	182.628	5.94182e+07	156676	5.99161e+07	155466	300	534.764	70.5042	300	0.0470028	300	539.245	69.9596	300	0.0466397	497913	1210.15	0.00837981	0.00772393	0.837981	0.772393	0.805187
182.658	182.658	5.92819e+07	156309	5.97784e+07	155095	300	533.537	70.3392	300	0.0468928	300	538.005	69.7929	300	0.0465286	496445	1214.19	0.00837431	0.00776787	0.837431	0.776787	0.807109
182.688	182.688	5.91459e+07	155946	5.96409e+07	154727	300	532.313	70.1755	300	0.0467837	300	536.768	69.6274	300	0.0464182	494979	1218.2	0.00836879	0.00781168	0.836879	0.781168	0.809023
182.718	182.718	5.901e+07	155585	5.95036e+07	154362	300	531.09	70.0131	300	0.0466754	300	535.532	69.4631	300	0.0463087	493516	1222.17	0.00836325	0.00785535	0.836325	0.785535	0.81093
182.748	182.748	5.88744e+07	155226	5.93665e+07	154000	300	529.87	69.8519	300	0.0465679	300	534.298	69.3001	300	0.0462001	492054	1226.12	0.00835769	0.00789889	0.835769	0.789889	0.812829
182.778	182.778	5.8739e+07	154871	5.92296e+07	153641	300	528.651	69.6919	300	0.0464612	300	533.067	69.1383	300	0.0460922	490595	1230.03	0.00835212	0.00794231	0.835212	0.794231	0.814721
182.808	182.808	5.86038e+07	154518	5.9093e+07	153284	300	527.435	69.5331	300	0.0463554	300	531.837	68.9778	300	0.0459852	489139	1233.92	0.00834653	0.00798559	0.834653	0.798559	0.816606
182.838	182.838	5.84689e+07	154168	5.89566e+07	152930	300	526.22	69.3755	300	0.0462503	300	530.609	68.8185	300	0.045879	487684	1237.77	0.00834092	0.00802874	0.834092	0.802874	0.818483
182.868	182.868	5.83341e+07	153820	5.88204e+07	152579	300	525.007	69.2191	300	0.0461461	300	529.383	68.6604	300	0.0457736	486232	1241.6	0.0083353	0.00807176	0.83353	0.807176	0.820353
182.898	182.898	5.81996e+07	153475	5.86844e+07	152230	300	523.796	69.0639	300	0.0460426	300	528.159	68.5034	300	0.045669	484782	1245.4	0.00832965	0.00811465	0.832965	0.811465	0.822215
182.928	182.928	5.80653e+07	153133	5.85486e+07	151884	300	522.588	68.9099	300	0.0459399	300	526.938	68.3477	300	0.0455652	483335	1249.17	0.00832399	0.0081574	0.832399	0.81574	0.82407
182.958	182.958	5.79312e+07	152793	5.84131e+07	151540	300	521.381	68.757	300	0.045838	300	525.718	68.1932	300	0.0454621	481890	1252.91	0.00831832	0.00820003	0.831832	0.820003	0.825917
182.988	182.988	5.77973e+07	152456	5.82778e+07	151200	300	520.176	68.6053	300	0.0457369	300	524.5	68.0398	300	0.0453599	480447	1256.63	0.00831262	0.00824253	0.831262	0.824253	0.827758
183.018	183.018	5.76637e+07	152122	5.81427e+07	150861	300	518.973	68.4548	300	0.0456365	300	523.284	67.8877	300	0.0452584	479007	1260.31	0.00830691	0.0082849	0.830691	0.82849	0.829591
183.048	183.048	5.75303e+07	151790	5.80078e+07	150526	300	517.773	68.3054	300	0.045537	300	522.071	67.7366	300	0.0451578	477569	1263.98	0.00830118	0.00832714	0.830118	0.832714	0.831416
183.078	183.078	5.73971e+07	151460	5.78732e+07	150193	300	516.574	68.1572	300	0.0454381	300	520.859	67.5868	300	0.0450579	476134	1267.61	0.00829544	0.00836925	0.829544	0.836925	0.833235
183.108	183.108	5.72641e+07	151134	5.77388e+07	149862	300	515.377	68.0101	300	0.0453401	300	519.649	67.4381	300	0.0449587	474701	1271.22	0.00828968	0.00841124	0.828968	0.841124	0.835046
183.138	183.138	5.71314e+07	150809	5.76046e+07	149534	300	514.182	67.8642	300	0.0452428	300	518.442	67.2905	300	0.0448603	473271	1274.8	0.0082839	0.00845309	0.82839	0.845309	0.83685
183.168	183.168	5.69988e+07	150487	5.74707e+07	149209	300	512.99	67.7193	300	0.0451462	300	517.236	67.1441	300	0.0447627	471843	1278.36	0.00827811	0.00849482	0.827811	0.849482	0.838646
183.198	183.198	5.68665e+07	150168	5.7337e+07	148886	300	511.799	67.5756	300	0.0450504	300	516.033	66.9987	300	0.0446658	470417	1281.9	0.0082723	0.00853641	0.82723	0.853641	0.840436
183.228	183.228	5.67345e+07	149851	5.72035e+07	148566	300	510.61	67.433	300	0.0449553	300	514.831	66.8546	300	0.0445697	468994	1285.41	0.00826648	0.00857788	0.826648	0.857788	0.842218
183.258	183.258	5.66026e+07	149537	5.70702e+07	148248	300	509.424	67.2915	300	0.044861	300	513.632	66.7115	300	0.0444743	467574	1288.89	0.00826064	0.00861923	0.826064	0.861923	0.843993
183.288	183.288	5.6471e+07	149225	5.69372e+07	147932	300	508.239	67.151	300	0.0447674	300	512.434	66.5695	300	0.0443797	466156	1292.35	0.00825478	0.00866044	0.825478	0.866044	0.845761
183.318	183.318	5.63396e+07	148915	5.68044e+07	147619	300	507.057	67.0117	300	0.0446745	300	511.239	66.4286	300	0.0442857	464740	1295.79	0.00824891	0.00870153	0.824891	0.870153	0.847522
183.348	183.348	5.62084e+07	148608	5.66718e+07	147308	300	505.876	66.8735	300	0.0445823	300	510.046	66.2888	300	0.0441925	463327	1299.2	0.00824302	0.00874249	0.824302	0.874249	0.849275
183.378	183.378	5.60775e+07	148303	5.65394e+07	147000	300	504.698	66.7363	300	0.0444908	300	508.855	66.1501	300	0.0441001	461917	1302.59	0.00823712	0.00878332	0.823712	0.878332	0.851022
183.408	183.408	5.59468e+07	148000	5.64073e+07	146694	300	503.521	66.6001	300	0.0444001	300	507.666	66.0125	300	0.0440083	460509	1305.96	0.0082312	0.00882403	0.82312	0.882403	0.852761
183.438	183.438	5.58163e+07	147700	5.62754e+07	146391	300	502.347	66.4651	300	0.0443101	300	506.479	65.8759	300	0.0439173	459104	1309.3	0.00822527	0.00886461	0.822527	0.886461	0.854494
183.468	183.468	5.56861e+07	147402	5.61438e+07	146090	300	501.175	66.3311	300	0.0442207	300	505.294	65.7404	300	0.0438269	457702	1312.63	0.00821932	0.00890507	0.821932	0.890507	0.856219
183.498	183.498	5.55561e+07	147107	5.60124e+07	145791	300	500.005	66.1981	300	0.0441321	300	504.111	65.6059	300	0.0437373	456302	1315.93	0.00821335	0.0089454	0.821335	0.89454	0.857937
183.528	183.528	5.54263e+07	146814	5.58812e+07	145495	300	498.836	66.0662	300	0.0440441	300	502.931	65.4725	300	0.0436484	454904	1319.21	0.00820738	0.0089856	0.820738	0.89856	0.859649
183.558	183.558	5.52967e+07	146523	5.57502e+07	145200	300	497.67	65.9353	300	0.0439569	300	501.752	65.3402	300	0.0435601	453510	1322.47	0.00820138	0.00902568	0.820138	0.902568	0.861353
183.588	183.588	5.51674e+07	146234	5.56195e+07	144909	300	496.506	65.8054	300	0.0438703	300	500.576	65.2089	300	0.0434726	452117	1325.71	0.00819537	0.00906563	0.819537	0.906563	0.86305
183.618	183.618	5.50383e+07	145948	5.5489e+07	144619	300	495.345	65.6766	300	0.0437844	300	499.401	65.0786	300	0.0433857	450728	1328.92	0.00818935	0.00910546	0.818935	0.910546	0.864741
183.648	183.648	5.49094e+07	145664	5.53588e+07	144332	300	494.185	65.5488	300	0.0436992	300	498.229	64.9493	300	0.0432995	449341	1332.12	0.00818332	0.00914516	0.818332	0.914516	0.866424
183.678	183.678	5.47808e+07	145382	5.52287e+07	144047	300	493.027	65.4219	300	0.0436146	300	497.059	64.8211	300	0.043214	447957	1335.3	0.00817726	0.00918474	0.817726	0.918474	0.8681
183.708	183.708	5.46524e+07	145102	5.5099e+07	143764	300	491.872	65.2961	300	0.0435307	300	495.891	64.6938	300	0.0431292	446576	1338.45	0.0081712	0.0092242	0.81712	0.92242	0.86977
183.738	183.738	5.45242e+07	144825	5.49694e+07	143483	300	490.718	65.1713	300	0.0434475	300	494.725	64.5676	300	0.043045	445197	1341.59	0.00816512	0.00926353	0.816512	0.926353	0.871432
183.768	183.768	5.43963e+07	144550	5.48401e+07	143205	300	489.567	65.0474	300	0.043365	300	493.561	64.4423	300	0.0429615	443821	1344.71	0.00815902	0.00930274	0.815902	0.930274	0.873088
183.798	183.798	5.42686e+07	144277	5.4711e+07	142929	300	488.417	64.9246	300	0.0432831	300	492.399	64.3181	300	0.0428787	442447	1347.81	0.00815292	0.00934182	0.815292	0.934182	0.874737
183.828	183.828	5.41411e+07	144006	5.45822e+07	142655	300	487.27	64.8027	300	0.0432018	300	491.24	64.1948	300	0.0427965	441077	1350.89	0.00814679	0.00938079	0.814679	0.938079	0.876379
183.858	183.858	5.40139e+07	143737	5.44536e+07	142383	300	486.125	64.6818	300	0.0431212	300	490.082	64.0725	300	0.042715	439709	1353.95	0.00814066	0.00941962	0.814066	0.941962	0.878014
183.888	183.888	5.38869e+07	143471	5.43252e+07	142114	300	484.982	64.5618	300	0.0430412	300	488.927	63.9512	300	0.0426341	438343	1357	0.00813451	0.00945834	0.813451	0.945834	0.879642
183.918	183.918	5.37601e+07	143206	5.41971e+07	141846	300	483.841	64.4429	300	0.0429619	300	487.774	63.8308	300	0.0425539	436981	1360.02	0.00812834	0.00949694	0.812834	0.949694	0.881264
183.948	183.948	5.36336e+07	142944	5.40692e+07	141581	300	482.702	64.3248	300	0.0428832	300	486.623	63.7115	300	0.0424743	435621	1363.03	0.00812217	0.00953541	0.812217	0.953541	0.882879
183.978	183.978	5.35073e+07	142684	5.39416e+07	141318	300	481.566	64.2077	300	0.0428052	300	485.474	63.593	300	0.0423953	434264	1366.02	0.00811598	0.00957376	0.811598	0.957376	0.884487
184.008	184.008	5.33812e+07	142426	5.38141e+07	141057	300	480.431	64.0916	300	0.0427277	300	484.327	63.4755	300	0.042317	432910	1368.99	0.00810977	0.00961199	0.810977	0.961199	0.886088
184.038	184.038	5.32554e+07	142170	5.3687e+07	140798	300	479.299	63.9764	300	0.0426509	300	483.183	63.359	300	0.0422393	431558	1371.95	0.00810355	0.00965009	0.810355	0.965009	0.887682
184.068	184.068	5.31298e+07	141916	5.356e+07	140541	300	478.168	63.8621	300	0.0425747	300	482.04	63.2434	300	0.0421623	430209	1374.89	0.00809732	0.00968808	0.809732	0.968808	0.88927
184.098	184.098	5.30045e+07	141664	5.34333e+07	140286	300	477.04	63.7487	300	0.0424991	300	480.9	63.1287	300	0.0420858	428863	1377.81	0.00809108	0.00972595	0.809108	0.972595	0.890851
184.128	184.128	5.28793e+07	141414	5.33069e+07	140033	300	475.914	63.6363	300	0.0424242	300	479.762	63.015	300	0.04201	427520	1380.72	0.00808482	0.00976369	0.808482	0.976369	0.892426
184.158	184.158	5.27545e+07	141166	5.31806e+07	139783	300	474.79	63.5248	300	0.0423498	300	478.626	62.9021	300	0.0419348	426180	1383.61	0.00807855	0.00980132	0.807855	0.980132	0.893993
184.188	184.188	5.26298e+07	140920	5.30547e+07	139534	300	473.668	63.4141	300	0.0422761	300	477.492	62.7902	300	0.0418601	424842	1386.49	0.00807227	0.00983882	0.807227	0.983882	0.895554
184.218	184.218	5.25054e+07	140676	5.29289e+07	139287	300	472.549	63.3044	300	0.0422029	300	476.36	62.6792	300	0.0417861	423507	1389.35	0.00806597	0.0098762	0.806597	0.98762	0.897109
184.248	184.248	5.23812e+07	140435	5.28034e+07	139042	300	471.431	63.1956	300	0.0421304	300	475.231	62.5691	300	0.0417127	422175	1392.19	0.00805966	0.00991347	0.805966	0.991347	0.898657
184.278	184.278	5.22573e+07	140195	5.26781e+07	138800	300	470.316	63.0877	300	0.0420584	300	474.103	62.4599	300	0.0416399	420846	1395.02	0.00805334	0.00995062	0.805334	0.995062	0.900198
184.308	184.308	5.21336e+07	139957	5.25531e+07	138559	300	469.202	62.9806	300	0.0419871	300	472.978	62.3516	300	0.0415677	419519	1397.84	0.008047	0.00998764	0.8047	0.998764	0.901732
184.338	184.338	5.20101e+07	139721	5.24283e+07	138320	300	468.091	62.8745	300	0.0419163	300	471.855	62.2442	300	0.0414961	418196	1400.64	0.00804066	0.0100246	0.804066	1.00246	0.90326
184.368	184.368	5.18869e+07	139487	5.23038e+07	138084	300	466.982	62.7692	300	0.0418461	300	470.734	62.1376	300	0.0414251	416875	1403.43	0.00803429	0.0100613	0.803429	1.00613	0.904782
184.398	184.398	5.17639e+07	139255	5.21795e+07	137849	300	465.875	62.6648	300	0.0417765	300	469.615	62.032	300	0.0413546	415557	1406.2	0.00802792	0.010098	0.802792	1.0098	0.906297
184.428	184.428	5.16412e+07	139025	5.20554e+07	137616	300	464.771	62.5612	300	0.0417075	300	468.499	61.9272	300	0.0412848	414242	1408.96	0.00802154	0.0101346	0.802154	1.01346	0.907805
184.458	184.458	5.15187e+07	138797	5.19316e+07	137385	300	463.668	62.4585	300	0.041639	300	467.384	61.8233	300	0.0412155	412929	1411.7	0.00801514	0.010171	0.801514	1.0171	0.909307
184.488	184.488	5.13964e+07	138570	5.1808e+07	137156	300	462.568	62.3567	300	0.0415711	300	466.272	61.7202	300	0.0411468	411620	1414.43	0.00800873	0.0102073	0.800873	1.02073	0.910802
184.518	184.518	5.12744e+07	138346	5.16847e+07	136929	300	461.469	62.2557	300	0.0415038	300	465.162	61.618	300	0.0410787	410313	1417.15	0.0080023	0.0102435	0.80023	1.02435	0.912291
184.548	184.548	5.11526e+07	138123	5.15616e+07	136704	300	460.373	62.1556	300	0.041437	300	464.054	61.5166	300	0.0410111	409009	1419.85	0.00799587	0.0102796	0.799587	1.02796	0.913774
184.578	184.578	5.1031e+07	137903	5.14387e+07	136480	300	459.279	62.0563	300	0.0413708	300	462.949	61.4161	300	0.0409441	407708	1422.55	0.00798942	0.0103156	0.798942	1.03156	0.91525
184.608	184.608	5.09097e+07	137684	5.13161e+07	136259	300	458.187	61.9578	300	0.0413052	300	461.845	61.3165	300	0.0408776	406410	1425.23	0.00798296	0.0103514	0.798296	1.03514	0.916719
184.638	184.638	5.07886e+07	137467	5.11937e+07	136039	300	457.098	61.8602	300	0.0412401	300	460.744	61.2176	300	0.0408117	405115	1427.89	0.00797649	0.0103872	0.797649	1.03872	0.918183
184.668	184.668	5.06678e+07	137252	5.10716e+07	135821	300	456.01	61.7634	300	0.0411756	300	459.644	61.1196	300	0.0407464	403823	1430.55	0.00797001	0.0104228	0.797001	1.04228	0.919639
184.698	184.698	5.05472e+07	137039	5.09497e+07	135605	300	454.925	61.6674	300	0.0411116	300	458.547	61.0225	300	0.0406816	402533	1433.19	0.00796351	0.0104583	0.796351	1.04583	0.92109
184.728	184.728	5.04268e+07	136827	5.08281e+07	135391	300	453.841	61.5722	300	0.0410481	300	457.453	60.9261	300	0.0406174	401246	1435.82	0.00795701	0.0104937	0.795701	1.04937	0.922534
184.758	184.758	5.03067e+07	136617	5.07067e+07	135179	300	452.76	61.4779	300	0.0409852	300	456.36	60.8306	300	0.0405537	399963	1438.44	0.00795049	0.0105289	0.795049	1.05289	0.923972
184.788	184.788	5.01868e+07	136410	5.05855e+07	134969	300	451.681	61.3843	300	0.0409229	300	455.269	60.7359	300	0.0404906	398682	1441.05	0.00794396	0.0105641	0.794396	1.05641	0.925403
184.818	184.818	5.00672e+07	136204	5.04646e+07	134760	300	450.604	61.2916	300	0.0408611	300	454.181	60.6419	300	0.040428	397404	1443.64	0.00793741	0.0105991	0.793741	1.05991	0.926828
184.848	184.848	4.99478e+07	135999	5.03439e+07	134553	300	449.53	61.1996	300	0.0407998	300	453.095	60.5488	300	0.0403659	396129	1446.23	0.00793086	0.0106341	0.793086	1.06341	0.928247
184.878	184.878	4.98286e+07	135797	5.02234e+07	134348	300	448.457	61.1085	300	0.040739	300	452.011	60.4565	300	0.0403044	394856	1448.8	0.00792429	0.0106689	0.792429	1.06689	0.929659
184.908	184.908	4.97097e+07	135596	5.01032e+07	134144	300	447.387	61.0181	300	0.0406788	300	450.929	60.365	300	0.0402433	393587	1451.36	0.00791771	0.0107036	0.791771	1.07036	0.931065
184.938	184.938	4.9591e+07	135397	4.99833e+07	133943	300	446.319	60.9286	300	0.040619	300	449.85	60.2743	300	0.0401829	392320	1453.92	0.00791113	0.0107382	0.791113	1.07382	0.932465
184.968	184.968	4.94725e+07	135199	4.98636e+07	133743	300	445.253	60.8398	300	0.0405598	300	448.772	60.1844	300	0.0401229	391057	1456.46	0.00790452	0.0107727	0.790452	1.07727	0.933859
184.998	184.998	4.93543e+07	135004	4.97441e+07	133545	300	444.189	60.7517	300	0.0405012	300	447.697	60.0952	300	0.0400635	389796	1458.99	0.00789791	0.010807	0.789791	1.0807	0.935246
185.029	185.029	4.92363e+07	134810	4.96249e+07	133348	300	443.127	60.6645	300	0.040443	300	446.624	60.0068	300	0.0400045	388538	1461.51	0.00789129	0.0108413	0.789129	1.08413	0.936628
185.059	185.059	4.91186e+07	134618	4.95059e+07	133154	300	442.067	60.578	300	0.0403853	300	445.553	59.9192	300	0.0399461	387283	1464.02	0.00788465	0.0108754	0.788465	1.08754	0.938003
185.089	185.089	4.90011e+07	134427	4.93871e+07	132961	300	441.01	60.4923	300	0.0403282	300	444.484	59.8324	300	0.0398882	386031	1466.53	0.00787801	0.0109094	0.787801	1.09094	0.939372
185.119	185.119	4.88839e+07	134239	4.92686e+07	132770	300	439.955	60.4074	300	0.0402716	300	443.418	59.7463	300	0.0398309	384782	1469.02	0.00787135	0.0109433	0.787135	1.09433	0.940734
185.149	185.149	4.87668e+07	134051	4.91504e+07	132580	300	438.902	60.3232	300	0.0402154	300	442.353	59.661	300	0.039774	383536	1471.5	0.00786468	0.0109771	0.786468	1.09771	0.942091
185.179	185.179	4.86501e+07	133866	4.90324e+07	132392	300	437.851	60.2397	300	0.0401598	300	441.291	59.5764	300	0.0397176	382292	1473.98	0.007858	0.0110108	0.7858	1.10108	0.943441
185.209	185.209	4.85335e+07	133682	4.89146e+07	132206	300	436.802	60.157	300	0.0401047	300	440.231	59.4926	300	0.0396617	381052	1476.44	0.00785131	0.0110444	0.785131	1.10444	0.944786
185.239	185.239	4.84172e+07	133500	4.87971e+07	132021	300	435.755	60.075	300	0.04005	300	439.173	59.4095	300	0.0396064	379814	1478.9	0.00784461	0.0110779	0.784461	1.10779	0.946124
185.269	185.269	4.83012e+07	133320	4.86798e+07	131838	300	434.711	59.9938	300	0.0399959	300	438.118	59.3272	300	0.0395515	378580	1481.35	0.00783789	0.0111112	0.783789	1.11112	0.947456
185.299	185.299	4.81854e+07	133141	4.85627e+07	131657	300	433.668	59.9133	300	0.0399422	300	437.064	59.2456	300	0.0394971	377348	1483.78	0.00783117	0.0111445	0.783117	1.11445	0.948782
185.329	185.329	4.80698e+07	132964	4.84459e+07	131477	300	432.628	59.8336	300	0.0398891	300	436.013	59.1648	300	0.0394432	376119	1486.22	0.00782443	0.0111776	0.782443	1.11776	0.950102
185.359	185.359	4.79544e+07	132788	4.83293e+07	131299	300	431.59	59.7546	300	0.0398364	300	434.964	59.0847	300	0.0393898	374893	1488.64	0.00781769	0.0112106	0.781769	1.12106	0.951416
185.389	185.389	4.78393e+07	132614	4.8213e+07	131123	300	430.554	59.6763	300	0.0397842	300	433.917	59.0053	300	0.0393369	373670	1491.05	0.00781093	0.0112436	0.781093	1.12436	0.952724
185.419	185.419	4.77245e+07	132442	4.80969e+07	130948	300	429.52	59.5987	300	0.0397325	300	432.872	58.9266	300	0.0392844	372450	1493.46	0.00780416	0.0112764	0.780416	1.12764	0.954026
185.449	185.449	4.76099e+07	132271	4.79811e+07	130775	300	428.489	59.5218	300	0.0396812	300	431.83	58.8487	300	0.0392325	371232	1495.86	0.00779738	0.0113091	0.779738	1.13091	0.955322
185.479	185.479	4.74955e+07	132101	4.78655e+07	130603	300	427.459	59.4457	300	0.0396304	300	430.789	58.7715	300	0.039181	370018	1498.25	0.00779059	0.0113417	0.779059	1.13417	0.956612
185.509	185.509	4.73813e+07	131934	4.77501e+07	130433	300	426.432	59.3702	300	0.0395801	300	429.751	58.6949	300	0.03913	368806	1500.63	0.00778379	0.0113741	0.778379	1.13741	0.957896
185.539	185.539	4.72674e+07	131768	4.7635e+07	130265	300	425.407	59.2955	300	0.0395303	300	428.715	58.6191	300	0.0390794	367598	1503.01	0.00777698	0.0114065	0.777698	1.14065	0.959174
185.569	185.569	4.71538e+07	131603	4.75202e+07	130098	300	424.384	59.2214	300	0.039481	300	427.681	58.544	300	0.0390293	366392	1505.38	0.00777016	0.0114388	0.777016	1.14388	0.960446
185.599	185.599	4.70403e+07	131440	4.74055e+07	129932	300	423.363	59.1481	300	0.0394321	300	426.65	58.4696	300	0.0389797	365189	1507.74	0.00776333	0.0114709	0.776333	1.14709	0.961713
185.629	185.629	4.69271e+07	131279	4.72911e+07	129769	300	422.344	59.0754	300	0.0393836	300	425.62	58.3959	300	0.0389306	363990	1510.1	0.00775648	0.011503	0.775648	1.1503	0.962973
185.659	185.659	4.68142e+07	131119	4.7177e+07	129606	300	421.328	59.0035	300	0.0393357	300	424.593	58.3229	300	0.0388819	362793	1512.45	0.00774963	0.0115349	0.774963	1.15349	0.964227
185.689	185.689	4.67015e+07	130960	4.70631e+07	129446	300	420.313	58.9322	300	0.0392881	300	423.568	58.2505	300	0.0388337	361598	1514.79	0.00774276	0.0115668	0.774276	1.15668	0.965476
185.719	185.719	4.6589e+07	130804	4.69494e+07	129286	300	419.301	58.8616	300	0.0392411	300	422.545	58.1789	300	0.0387859	360407	1517.12	0.00773589	0.0115985	0.773589	1.15985	0.966719
185.749	185.749	4.64768e+07	130648	4.6836e+07	129129	300	418.291	58.7917	300	0.0391945	300	421.524	58.1079	300	0.0387386	359219	1519.45	0.007729	0.0116301	0.7729	1.16301	0.967955
185.779	185.779	4.63648e+07	130494	4.67228e+07	128973	300	417.283	58.7225	300	0.0391483	300	420.505	58.0377	300	0.0386918	358034	1521.78	0.00772211	0.0116616	0.772211	1.16616	0.969186
185.809	185.809	4.6253e+07	130342	4.66099e+07	128818	300	416.277	58.6539	300	0.0391026	300	419.489	57.968	300	0.0386454	356851	1524.09	0.0077152	0.011693	0.77152	1.1693	0.970412
185.839	185.839	4.61415e+07	130191	4.64972e+07	128665	300	415.273	58.586	300	0.0390573	300	418.474	57.8991	300	0.0385994	355672	1526.4	0.00770828	0.0117243	0.770828	1.17243	0.971631
185.869	185.869	4.60302e+07	130042	4.63847e+07	128513	300	414.272	58.5188	300	0.0390125	300	417.462	57.8308	300	0.0385539	354495	1528.71	0.00770135	0.0117555	0.770135	1.17555	0.972845
185.899	185.899	4.59192e+07	129894	4.62725e+07	128363	300	413.272	58.4522	300	0.0389681	300	416.452	57.7632	300	0.0385088	353321	1531.01	0.00769442	0.0117866	0.769442	1.17866	0.974052
185.929	185.929	4.58083e+07	129747	4.61605e+07	128214	300	412.275	58.3863	300	0.0389242	300	415.444	57.6963	300	0.0384642	352150	1533.3	0.00768747	0.0118176	0.768747	1.18176	0.975255
185.959	185.959	4.56978e+07	129602	4.60488e+07	128067	300	411.28	58.321	300	0.0388807	300	414.439	57.63	300	0.03842	350982	1535.59	0.00768051	0.0118485	0.768051	1.18485	0.976451
185.989	185.989	4.55874e+07	129459	4.59373e+07	127921	300	410.287	58.2564	300	0.0388376	300	413.435	57.5644	300	0.0383763	349817	1537.88	0.00767354	0.0118793	0.767354	1.18793	0.977641
186.019	186.019	4.54773e+07	129317	4.5826e+07	127776	300	409.296	58.1925	300	0.038795	300	412.434	57.4994	300	0.0383329	348655	1540.16	0.00766656	0.01191	0.766656	1.191	0.978826
186.049	186.049	4.53675e+07	129176	4.5715e+07	127633	300	408.307	58.1292	300	0.0387528	300	411.435	57.4351	300	0.03829	347495	1542.43	0.00765957	0.0119405	0.765957	1.19405	0.980006
186.079	186.079	4.52579e+07	129037	4.56042e+07	127492	300	407.321	58.0665	300	0.038711	300	410.438	57.3714	300	0.0382476	346339	1544.7	0.00765257	0.011971	0.765257	1.1971	0.981179
186.109	186.109	4.51485e+07	128899	4.54937e+07	127352	300	406.336	58.0045	300	0.0386696	300	409.443	57.3083	300	0.0382056	345185	1546.96	0.00764556	0.0120014	0.764556	1.20014	0.982347
186.139	186.139	4.50393e+07	128762	4.53834e+07	127213	300	405.354	57.9431	300	0.0386287	300	408.45	57.2459	300	0.038164	344035	1549.22	0.00763854	0.0120316	0.763854	1.20316	0.983509
186.169	186.169	4.49304e+07	128627	4.52733e+07	127076	300	404.374	57.8823	300	0.0385882	300	407.46	57.1842	300	0.0381228	342887	1551.48	0.00763151	0.0120618	0.763151	1.20618	0.984665
186.199	186.199	4.48217e+07	128494	4.51635e+07	126940	300	403.396	57.8222	300	0.0385481	300	406.471	57.123	300	0.038082	341742	1553.73	0.00762447	0.0120919	0.762447	1.20919	0.985816
186.229	186.229	4.47133e+07	128362	4.50539e+07	126806	300	402.42	57.7627	300	0.0385085	300	405.485	57.0625	300	0.0380417	340600	1555.97	0.00761742	0.0121218	0.761742	1.21218	0.986962
186.259	186.259	4.46051e+07	128231	4.49445e+07	126672	300	401.446	57.7038	300	0.0384692	300	404.501	57.0026	300	0.0380017	339461	1558.22	0.00761036	0.0121517	0.761036	1.21517	0.988101
186.289	186.289	4.44971e+07	128101	4.48354e+07	126541	300	400.474	57.6456	300	0.0384304	300	403.519	56.9434	300	0.0379622	338324	1560.46	0.00760329	0.0121814	0.760329	1.21814	0.989235
186.319	186.319	4.43894e+07	127973	4.47266e+07	126410	300	399.504	57.5879	300	0.0383919	300	402.539	56.8847	300	0.0379231	337191	1562.69	0.0075962	0.0122111	0.75962	1.22111	0.990364
186.349	186.349	4.42819e+07	127846	4.46179e+07	126282	300	398.537	57.5309	300	0.0383539	300	401.562	56.8267	300	0.0378845	336060	1564.92	0.00758911	0.0122406	0.758911	1.22406	0.991487
186.379	186.379	4.41746e+07	127721	4.45096e+07	126154	300	397.572	57.4745	300	0.0383163	300	400.586	56.7693	300	0.0378462	334933	1567.15	0.00758201	0.0122701	0.758201	1.22701	0.992604
186.409	186.409	4.40676e+07	127597	4.44014e+07	126028	300	396.608	57.4187	300	0.0382791	300	399.613	56.7125	300	0.0378083	333808	1569.37	0.0075749	0.0122994	0.75749	1.22994	0.993716
186.439	186.439	4.39608e+07	127474	4.42935e+07	125903	300	395.647	57.3635	300	0.0382423	300	398.641	56.6563	300	0.0377708	332686	1571.59	0.00756778	0.0123287	0.756778	1.23287	0.994822
186.469	186.469	4.38542e+07	127353	4.41858e+07	125779	300	394.688	57.3089	300	0.0382059	300	397.672	56.6007	300	0.0377338	331567	1573.81	0.00756065	0.0123578	0.756065	1.23578	0.995923
186.499	186.499	4.37479e+07	127233	4.40784e+07	125657	300	393.731	57.2549	300	0.0381699	300	396.705	56.5457	300	0.0376971	330450	1576.02	0.00755351	0.0123869	0.755351	1.23869	0.997018
186.529	186.529	4.36418e+07	127114	4.39712e+07	125536	300	392.776	57.2015	300	0.0381343	300	395.741	56.4913	300	0.0376609	329337	1578.23	0.00754636	0.0124158	0.754636	1.24158	0.998108
186.559	186.559	4.3536e+07	126997	4.38642e+07	125417	300	391.824	57.1487	300	0.0380991	300	394.778	56.4375	300	0.037625	328226	1580.44	0.00753919	0.0124447	0.753919	1.24447	0.999193
186.589	186.589	4.34304e+07	126881	4.37575e+07	125298	300	390.873	57.0965	300	0.0380643	300	393.817	56.3843	300	0.0375895	327118	1582.64	0.00753202	0.0124734	0.753202	1.24734	1.00027
186.619	186.619	4.3325e+07	126766	4.3651e+07	125182	300	389.925	57.0449	300	0.0380299	300	392.859	56.3317	300	0.0375545	326014	1584.84	0.00752484	0.0125021	0.752484	1.25021	1.00135
186.649	186.649	4.32198e+07	126653	4.35447e+07	125066	300	388.978	56.9938	300	0.0379959	300	391.903	56.2797	300	0.0375198	324911	1587.04	0.00751765	0.0125306	0.751765	1.25306	1.00241
186.679	186.679	4.31149e+07	126541	4.34387e+07	124952	300	388.034	56.9434	300	0.0379623	300	390.948	56.2282	300	0.0374855	323812	1589.24	0.00751045	0.0125591	0.751045	1.25591	1.00348
186.709	186.709	4.30102e+07	126430	4.33329e+07	124839	300	387.092	56.8935	300	0.037929	300	389.996	56.1774	300	0.0374516	322716	1591.43	0.00750324	0.0125874	0.750324	1.25874	1.00453
186.739	186.739	4.29058e+07	126321	4.32274e+07	124727	300	386.152	56.8442	300	0.0378962	300	389.046	56.1271	300	0.0374181	321622	1593.62	0.00749602	0.0126157	0.749602	1.26157	1.00558
186.769	186.769	4.28015e+07	126212	4.31221e+07	124616	300	385.214	56.7955	300	0.0378637	300	388.099	56.0774	300	0.0373849	320532	1595.81	0.00748879	0.0126438	0.748879	1.26438	1.00663
186.799	186.799	4.26975e+07	126105	4.3017e+07	124507	300	384.278	56.7474	300	0.0378316	300	387.153	56.0283	300	0.0373522	319444	1597.99	0.00748155	0.0126719	0.748155	1.26719	1.00767
186.829	186.829	4.25938e+07	126000	4.29121e+07	124399	300	383.344	56.6998	300	0.0377999	300	386.209	55.9798	300	0.0373198	318359	1600.18	0.0074743	0.0126999	0.74743	1.26999	1.00871
186.859	186.859	4.24903e+07	125895	4.28075e+07	124293	300	382.412	56.6528	300	0.0377686	300	385.268	55.9318	300	0.0372878	317276	1602.36	0.00746704	0.0127277	0.746704	1.27277	1.00974
186.889	186.889	4.2387e+07	125792	4.27032e+07	124187	300	381.483	56.6064	300	0.0377376	300	384.328	55.8844	300	0.0372562	316197	1604.54	0.00745977	0.0127555	0.745977	1.27555	1.01076
186.919	186.919	4.22839e+07	125690	4.2599e+07	124083	300	380.555	56.5605	300	0.037707	300	383.391	55.8375	300	0.037225	315120	1606.72	0.00745249	0.0127832	0.745249	1.27832	1.01178
186.949	186.949	4.21811e+07	125589	4.24951e+07	123980	300	379.63	56.5152	300	0.0376768	300	382.456	55.7912	300	0.0371941	314046	1608.9	0.0074452	0.0128108	0.74452	1.28108	1.0128
186.979	186.979	4.20785e+07	125490	4.23914e+07	123879	300	378.706	56.4705	300	0.037647	300	381.523	55.7455	300	0.0371637	312975	1611.07	0.0074379	0.0128383	0.74379	1.28383	1.01381
187.009	187.009	4.19761e+07	125392	4.2288e+07	123778	300	377.785	56.4263	300	0.0376175	300	380.592	55.7003	300	0.0371335	311907	1613.25	0.00743059	0.0128656	0.743059	1.28656	1.01481
187.039	187.039	4.1874e+07	125295	4.21848e+07	123679	300	376.866	56.3826	300	0.0375884	300	379.663	55.6557	300	0.0371038	310842	1615.42	0.00742327	0.0128929	0.742327	1.28929	1.01581
187.069	187.069	4.17721e+07	125199	4.20818e+07	123581	300	375.949	56.3395	300	0.0375597	300	378.737	55.6116	300	0.0370744	309779	1617.59	0.00741594	0.0129201	0.741594	1.29201	1.0168
187.099	187.099	4.16704e+07	125104	4.19791e+07	123485	300	375.033	56.297	300	0.0375313	300	377.812	55.5681	300	0.0370454	308719	1619.76	0.0074086	0.0129472	0.74086	1.29472	1.01779
187.129	187.129	4.15689e+07	125011	4.18766e+07	123389	300	374.12	56.255	300	0.0375033	300	376.889	55.5251	300	0.0370168	307662	1621.93	0.00740125	0.0129743	0.740125	1.29743	1.01878
187.159	187.159	4.14677e+07	124919	4.17743e+07	123295	300	373.209	56.2136	300	0.0374757	300	375.969	55.4827	300	0.0369885	306608	1624.09	0.00739389	0.0130012	0.739389	1.30012	1.01975
187.189	187.189	4.13667e+07	124828	4.16723e+07	123202	300	372.301	56.1727	300	0.0374484	300	375.051	55.4408	300	0.0369606	305556	1626.26	0.00738652	0.013028	0.738652	1.3028	1.02073
187.219	187.219	4.1266e+07	124738	4.15705e+07	123110	300	371.394	56.1323	300	0.0374215	300	374.134	55.3995	300	0.036933	304508	1628.43	0.00737915	0.0130547	0.737915	1.30547	1.02169
187.249	187.249	4.11654e+07	124650	4.14689e+07	123019	300	370.489	56.0925	300	0.037395	300	373.22	55.3587	300	0.0369058	303462	1630.59	0.00737176	0.0130814	0.737176	1.30814	1.02266
187.279	187.279	4.10651e+07	124563	4.13676e+07	122930	300	369.586	56.0532	300	0.0373688	300	372.308	55.3184	300	0.0368789	302419	1632.75	0.00736436	0.0131079	0.736436	1.31079	1.02361
187.309	187.309	4.09651e+07	124476	4.12664e+07	122842	300	368.686	56.0144	300	0.0373429	300	371.398	55.2787	300	0.0368525	301378	1634.92	0.00735695	0.0131343	0.735695	1.31343	1.02456
187.339	187.339	4.08652e+07	124391	4.11656e+07	122754	300	367.787	55.9762	300	0.0373174	300	370.49	55.2395	300	0.0368263	300340	1637.08	0.00734954	0.0131607	0.734954	1.31607	1.02551
187.369	187.369	4.07656e+07	124308	4.10649e+07	122668	300	366.89	55.9385	300	0.0372923	300	369.584	55.2008	300	0.0368005	299306	1639.24	0.00734211	0.013187	0.734211	1.3187	1.02645
187.399	187.399	4.06662e+07	124225	4.09645e+07	122584	300	365.996	55.9013	300	0.0372675	300	368.68	55.1626	300	0.0367751	298273	1641.4	0.00733468	0.0132131	0.733468	1.32131	1.02739
187.429	187.429	4.05671e+07	124144	4.08643e+07	122500	300	365.103	55.8646	300	0.0372431	300	367.779	55.125	300	0.03675	297244	1643.56	0.00732723	0.0132392	0.732723	1.32392	1.02832
187.459	187.459	4.04681e+07	124063	4.07643e+07	122418	300	364.213	55.8285	300	0.037219	300	366.879	55.0879	300	0.0367253	296217	1645.72	0.00731977	0.0132652	0.731977	1.32652	1.02925
187.489	187.489	4.03694e+07	123984	4.06646e+07	122336	300	363.325	55.7929	300	0.0371952	300	365.981	55.0513	300	0.0367009	295194	1647.89	0.00731231	0.0132911	0.731231	1.32911	1.03017
187.519	187.519	4.02709e+07	123906	4.05651e+07	122256	300	362.438	55.7578	300	0.0371719	300	365.086	55.0153	300	0.0366768	294172	1650.05	0.00730483	0.0133169	0.730483	1.33169	1.03109
187.549	187.549	4.01727e+07	123829	4.04658e+07	122177	300	361.554	55.7232	300	0.0371488	300	364.192	54.9797	300	0.0366531	293154	1652.21	0.00729735	0.0133426	0.729735	1.33426	1.032
187.579	187.579	4.00746e+07	123754	4.03668e+07	122099	300	360.672	55.6891	300	0.0371261	300	363.301	54.9447	300	0.0366298	292138	1654.37	0.00728985	0.0133682	0.728985	1.33682	1.0329
187.609	187.609	3.99768e+07	123679	4.0268e+07	122023	300	359.792	55.6556	300	0.0371037	300	362.412	54.9101	300	0.0366068	291125	1656.53	0.00728235	0.0133938	0.728235	1.33938	1.03381
187.639	187.639	3.98793e+07	123606	4.01694e+07	121947	300	358.913	55.6225	300	0.0370817	300	361.524	54.8761	300	0.0365841	290115	1658.69	0.00727483	0.0134192	0.727483	1.34192	1.0347
187.669	187.669	3.97819e+07	123533	4.0071e+07	121872	300	358.037	55.59	300	0.03706	300	360.639	54.8426	300	0.0365617	289107	1660.85	0.00726731	0.0134446	0.726731	1.34446	1.03559
187.699	187.699	3.96848e+07	123462	3.99729e+07	121799	300	357.163	55.558	300	0.0370386	300	359.756	54.8096	300	0.0365397	288103	1663.01	0.00725978	0.0134698	0.725978	1.34698	1.03648
187.729	187.729	3.95879e+07	123392	3.9875e+07	121727	300	356.291	55.5264	300	0.0370176	300	358.875	54.7771	300	0.0365181	287100	1665.18	0.00725223	0.013495	0.725223	1.3495	1.03736
187.759	187.759	3.94912e+07	123323	3.97773e+07	121656	300	355.421	55.4954	300	0.0369969	300	357.996	54.7451	300	0.0364967	286101	1667.34	0.00724468	0.0135201	0.724468	1.35201	1.03824
187.789	187.789	3.93947e+07	123255	3.96798e+07	121586	300	354.553	55.4649	300	0.0369766	300	357.119	54.7136	300	0.0364757	285104	1669.5	0.00723712	0.0135451	0.723712	1.35451	1.03911
187.819	187.819	3.92985e+07	123189	3.95826e+07	121517	300	353.687	55.4348	300	0.0369566	300	356.244	54.6826	300	0.0364551	284110	1671.67	0.00722954	0.01357	0.722954	1.357	1.03998
187.849	187.849	3.92025e+07	123123	3.94856e+07	121449	300	352.823	55.4053	300	0.0369369	300	355.371	54.6521	300	0.0364347	283119	1673.83	0.00722196	0.0135948	0.722196	1.35948	1.04084
187.879	187.879	3.91067e+07	123058	3.93888e+07	121382	300	351.96	55.3762	300	0.0369175	300	354.5	54.622	300	0.0364147	282130	1676	0.00721437	0.0136195	0.721437	1.36195	1.04169
187.909	187.909	3.90112e+07	122995	3.92923e+07	121317	300	351.1	55.3477	300	0.0368985	300	353.631	54.5925	300	0.036395	281144	1678.16	0.00720677	0.0136442	0.720677	1.36442	1.04255
187.939	187.939	3.89158e+07	122933	3.9196e+07	121252	300	350.242	55.3196	300	0.0368798	300	352.764	54.5635	300	0.0363757	280161	1680.33	0.00719915	0.0136687	0.719915	1.36687	1.04339
187.969	187.969	3.88207e+07	122871	3.90999e+07	121189	300	349.386	55.2921	300	0.0368614	300	351.899	54.5349	300	0.0363566	279180	1682.5	0.00719153	0.0136932	0.719153	1.36932	1.04424
187.999	187.999	3.87258e+07	122811	3.9004e+07	121126	300	348.532	55.265	300	0.0368433	300	351.036	54.5069	300	0.0363379	278202	1684.67	0.0071839	0.0137176	0.71839	1.37176	1.04507
188.029	188.029	3.86311e+07	122752	3.89084e+07	121065	300	347.68	55.2384	300	0.0368256	300	350.175	54.4793	300	0.0363195	277227	1686.84	0.00717626	0.0137418	0.717626	1.37418	1.04591
188.059	188.059	3.85367e+07	122694	3.88129e+07	121005	300	346.83	55.2123	300	0.0368082	300	349.316	54.4522	300	0.0363015	276254	1689.01	0.00716861	0.0137661	0.716861	1.37661	1.04673
188.089	188.089	3.84424e+07	122637	3.87177e+07	120946	300	345.982	55.1866	300	0.0367911	300	348.46	54.4256	300	0.0362837	275284	1691.18	0.00716095	0.0137902	0.716095	1.37902	1.04756
188.119	188.119	3.83484e+07	122581	3.86227e+07	120888	300	345.136	55.1615	300	0.0367743	300	347.605	54.3994	300	0.0362663	274317	1693.36	0.00715328	0.0138142	0.715328	1.38142	1.04837
188.149	188.149	3.82546e+07	122526	3.8528e+07	120831	300	344.292	55.1368	300	0.0367578	300	346.752	54.3738	300	0.0362492	273352	1695.53	0.0071456	0.0138381	0.71456	1.38381	1.04919
188.179	188.179	3.81611e+07	122472	3.84335e+07	120775	300	343.45	55.1126	300	0.0367417	300	345.901	54.3486	300	0.0362324	272390	1697.71	0.00713791	0.013862	0.713791	1.3862	1.05
188.209	188.209	3.80677e+07	122420	3.83391e+07	120720	300	342.609	55.0888	300	0.0367259	300	345.052	54.3239	300	0.0362159	271431	1699.89	0.00713021	0.0138858	0.713021	1.38858	1.0508
188.239	188.239	3.79746e+07	122368	3.82451e+07	120666	300	341.771	55.0656	300	0.0367104	300	344.206	54.2996	300	0.0361998	270474	1702.07	0.0071225	0.0139095	0.71225	1.39095	1.0516
188.269	188.269	3.78817e+07	122317	3.81512e+07	120613	300	340.935	55.0428	300	0.0366952	300	343.361	54.2759	300	0.0361839	269520	1704.25	0.00711478	0.0139331	0.711478	1.39331	1.05239
188.299	188.299	3.7789e+07	122268	3.80575e+07	120561	300	340.101	55.0205	300	0.0366803	300	342.518	54.2526	300	0.0361684	268568	1706.44	0.00710705	0.0139566	0.710705	1.39566	1.05318
188.329	188.329	3.76965e+07	122219	3.79641e+07	120511	300	339.269	54.9986	300	0.0366657	300	341.677	54.2297	300	0.0361532	267619	1708.62	0.00709931	0.01398	0.709931	1.398	1.05397
188.359	188.359	3.76042e+07	122172	3.78709e+07	120461	300	338.438	54.9772	300	0.0366515	300	340.838	54.2074	300	0.0361382	266673	1710.81	0.00709156	0.0140034	0.709156	1.40034	1.05475
188.389	188.389	3.75122e+07	122125	3.77779e+07	120412	300	337.61	54.9563	300	0.0366375	300	340.001	54.1855	300	0.0361236	265729	1713	0.0070838	0.0140266	0.70838	1.40266	1.05552
188.419	188.419	3.74204e+07	122080	3.76852e+07	120364	300	336.783	54.9358	300	0.0366239	300	339.167	54.164	300	0.0361093	264788	1715.19	0.00707603	0.0140498	0.707603	1.40498	1.05629
188.449	188.449	3.73288e+07	122035	3.75926e+07	120318	300	335.959	54.9158	300	0.0366106	300	338.334	54.143	300	0.0360953	263849	1717.39	0.00706825	0.0140729	0.706825	1.40729	1.05706
188.479	188.479	3.72374e+07	121992	3.75003e+07	120272	300	335.137	54.8963	300	0.0365975	300	337.503	54.1225	300	0.0360817	262913	1719.59	0.00706047	0.0140959	0.706047	1.40959	1.05782
188.509	188.509	3.71462e+07	121949	3.74082e+07	120228	300	334.316	54.8772	300	0.0365848	300	336.674	54.1024	300	0.0360683	261980	1721.78	0.00705267	0.0141188	0.705267	1.41188	1.05858
188.539	188.539	3.70553e+07	121908	3.73163e+07	120184	300	333.497	54.8586	300	0.0365724	300	335.847	54.0828	300	0.0360552	261049	1723.98	0.00704486	0.0141417	0.704486	1.41417	1.05933
188.569	188.569	3.69645e+07	121868	3.72246e+07	120141	300	332.681	54.8404	300	0.0365603	300	335.022	54.0636	300	0.0360424	260121	1726.19	0.00703704	0.0141644	0.703704	1.41644	1.06007
188.599	188.599	3.6874e+07	121828	3.71332e+07	120100	300	331.866	54.8227	300	0.0365485	300	334.199	54.0449	300	0.03603	259195	1728.39	0.00702921	0.0141871	0.702921	1.41871	1.06082
188.629	188.629	3.67837e+07	121790	3.7042e+07	120059	300	331.053	54.8054	300	0.036537	300	333.378	54.0267	300	0.0360178	258272	1730.6	0.00702137	0.0142097	0.702137	1.42097	1.06155
188.659	188.659	3.66936e+07	121753	3.6951e+07	120020	300	330.242	54.7886	300	0.0365258	300	332.559	54.0089	300	0.0360059	257352	1732.81	0.00701353	0.0142322	0.701353	1.42322	1.06229
188.689	188.689	3.66037e+07	121716	3.68602e+07	119981	300	329.434	54.7723	300	0.0365148	300	331.741	53.9915	300	0.0359943	256434	1735.02	0.00700567	0.0142547	0.700567	1.42547	1.06302
188.719	188.719	3.65141e+07	121681	3.67696e+07	119944	300	328.627	54.7563	300	0.0365042	300	330.926	53.9746	300	0.0359831	255518	1737.24	0.0069978	0.014277	0.69978	1.4277	1.06374
188.749	188.749	3.64246e+07	121646	3.66792e+07	119907	300	327.821	54.7409	300	0.0364939	300	330.113	53.9581	300	0.0359721	254605	1739.46	0.00698992	0.0142993	0.698992	1.42993	1.06446
188.779	188.779	3.63354e+07	121613	3.65891e+07	119871	300	327.018	54.7258	300	0.0364839	300	329.302	53.9421	300	0.0359614	253695	1741.68	0.00698203	0.0143215	0.698203	1.43215	1.06518
188.809	188.809	3.62463e+07	121581	3.64991e+07	119837	300	326.217	54.7112	300	0.0364742	300	328.492	53.9265	300	0.035951	252787	1743.9	0.00697414	0.0143436	0.697414	1.43436	1.06589
188.839	188.839	3.61575e+07	121549	3.64094e+07	119803	300	325.418	54.6971	300	0.0364647	300	327.685	53.9113	300	0.0359409	251882	1746.13	0.00696623	0.0143656	0.696623	1.43656	1.06659
188.869	188.869	3.60689e+07	121519	3.63199e+07	119770	300	324.62	54.6834	300	0.0364556	300	326.879	53.8966	300	0.0359311	250979	1748.36	0.00695831	0.0143876	0.695831	1.43876	1.06729
188.899	188.899	3.59806e+07	121489	3.62306e+07	119739	300	323.825	54.6701	300	0.0364468	300	326.076	53.8824	300	0.0359216	250079	1750.59	0.00695038	0.0144094	0.695038	1.44094	1.06799
188.929	188.929	3.58924e+07	121461	3.61416e+07	119708	300	323.031	54.6573	300	0.0364382	300	325.274	53.8685	300	0.0359124	249181	1752.82	0.00694244	0.0144312	0.694244	1.44312	1.06868
188.959	188.959	3.58044e+07	121433	3.60527e+07	119678	300	322.24	54.6449	300	0.0364299	300	324.474	53.8551	300	0.0359034	248286	1755.06	0.00693449	0.0144529	0.693449	1.44529	1.06937
188.989	188.989	3.57167e+07	121407	3.59641e+07	119649	300	321.45	54.633	300	0.036422	300	323.677	53.8422	300	0.0358948	247393	1757.3	0.00692654	0.0144745	0.692654	1.44745	1.07005
189.019	189.019	3.56291e+07	121381	3.58756e+07	119621	300	320.662	54.6214	300	0.0364143	300	322.881	53.8296	300	0.0358864	246503	1759.55	0.00691857	0.0144961	0.691857	1.44961	1.07073
189.049	189.049	3.55418e+07	121356	3.57874e+07	119595	300	319.876	54.6103	300	0.0364069	300	322.087	53.8175	300	0.0358784	245615	1761.8	0.00691059	0.0145176	0.691059	1.45176	1.07141
189.079	189.079	3.54547e+07	121333	3.56994e+07	119569	300	319.092	54.5997	300	0.0363998	300	321.295	53.8059	300	0.0358706	244729	1764.05	0.0069026	0.0145389	0.69026	1.45389	1.07208
189.109	189.109	3.53678e+07	121310	3.56116e+07	119544	300	318.31	54.5895	300	0.036393	300	320.505	53.7946	300	0.0358631	243847	1766.3	0.0068946	0.0145603	0.68946	1.45603	1.07274
189.139	189.139	3.52811e+07	121288	3.5524e+07	119520	300	317.53	54.5797	300	0.0363864	300	319.716	53.7838	300	0.0358559	242966	1768.56	0.00688659	0.0145815	0.688659	1.45815	1.0734
189.169	189.169	3.51946e+07	121267	3.54367e+07	119496	300	316.751	54.5703	300	0.0363802	300	318.93	53.7734	300	0.0358489	242088	1770.82	0.00687857	0.0146026	0.687857	1.46026	1.07406
189.199	189.199	3.51083e+07	121247	3.53495e+07	119474	300	315.975	54.5613	300	0.0363742	300	318.146	53.7634	300	0.0358423	241213	1773.09	0.00687054	0.0146237	0.687054	1.46237	1.07471
189.229	189.229	3.50222e+07	121228	3.52626e+07	119453	300	315.2	54.5528	300	0.0363685	300	317.363	53.7539	300	0.0358359	240340	1775.36	0.0068625	0.0146447	0.68625	1.46447	1.07536
189.259	189.259	3.49364e+07	121210	3.51758e+07	119433	300	314.427	54.5447	300	0.0363631	300	316.582	53.7448	300	0.0358298	239470	1777.63	0.00685445	0.0146656	0.685445	1.46656	1.076
189.289	189.289	3.48507e+07	121193	3.50893e+07	119413	300	313.656	54.537	300	0.036358	300	315.804	53.7361	300	0.035824	238602	1779.9	0.00684639	0.0146865	0.684639	1.46865	1.07664
189.319	189.319	3.47652e+07	121177	3.5003e+07	119395	300	312.887	54.5298	300	0.0363532	300	315.027	53.7278	300	0.0358185	237736	1782.18	0.00683832	0.0147072	0.683832	1.47072	1.07728
189.349	189.349	3.468e+07	121162	3.49169e+07	119378	300	312.12	54.5229	300	0.0363486	300	314.252	53.7199	300	0.0358133	236873	1784.47	0.00683024	0.0147279	0.683024	1.47279	1.07791
189.379	189.379	3.4595e+07	121148	3.4831e+07	119361	300	311.355	54.5165	300	0.0363443	300	313.479	53.7125	300	0.0358083	236012	1786.75	0.00682215	0.0147485	0.682215	1.47485	1.07853
189.409	189.409	3.45101e+07	121134	3.47453e+07	119345	300	310.591	54.5105	300	0.0363403	300	312.708	53.7054	300	0.0358036	235154	1789.04	0.00681405	0.0147691	0.681405	1.47691	1.07916
189.439	189.439	3.44255e+07	121122	3.46598e+07	119331	300	309.83	54.5049	300	0.0363366	300	311.938	53.6988	300	0.0357992	234298	1791.34	0.00680594	0.0147895	0.680594	1.47895	1.07977
189.469	189.469	3.43411e+07	121111	3.45745e+07	119317	300	309.07	54.4997	300	0.0363332	300	311.171	53.6926	300	0.0357951	233444	1793.64	0.00679782	0.0148099	0.679782	1.48099	1.08039
189.499	189.499	3.42569e+07	121100	3.44895e+07	119304	300	308.312	54.495	300	0.03633	300	310.405	53.6868	300	0.0357912	232593	1795.94	0.00678969	0.0148302	0.678969	1.48302	1.08099
189.529	189.529	3.41729e+07	121090	3.44046e+07	119292	300	307.556	54.4906	300	0.0363271	300	309.642	53.6814	300	0.0357876	231745	1798.24	0.00678154	0.0148504	0.678154	1.48504	1.0816
189.559	189.559	3.40891e+07	121082	3.432e+07	119281	300	306.802	54.4867	300	0.0363245	300	308.88	53.6765	300	0.0357843	230899	1800.55	0.00677339	0.0148706	0.677339	1.48706	1.0822
189.589	189.589	3.40055e+07	121074	3.42355e+07	119271	300	306.049	54.4832	300	0.0363221	300	308.12	53.6719	300	0.0357813	230055	1802.87	0.00676523	0.0148907	0.676523	1.48907	1.08279
189.619	189.619	3.39221e+07	121067	3.41513e+07	119262	300	305.299	54.4801	300	0.0363201	300	307.362	53.6678	300	0.0357785	229213	1805.19	0.00675705	0.0149107	0.675705	1.49107	1.08339
189.649	189.649	3.38389e+07	121061	3.40673e+07	119253	300	304.55	54.4774	300	0.0363183	300	306.605	53.664	300	0.035776	228374	1807.51	0.00674887	0.0149306	0.674887	1.49306	1.08397
189.679	189.679	3.37559e+07	121056	3.39834e+07	119246	300	303.803	54.4751	300	0.0363167	300	305.851	53.6607	300	0.0357738	227537	1809.84	0.00674067	0.0149505	0.674067	1.49505	1.08456
189.709	189.709	3.36731e+07	121052	3.38998e+07	119239	300	303.058	54.4732	300	0.0363155	300	305.098	53.6577	300	0.0357718	226703	1812.17	0.00673247	0.0149702	0.673247	1.49702	1.08514
189.739	189.739	3.35905e+07	121048	3.38164e+07	119234	300	302.315	54.4717	300	0.0363145	300	304.348	53.6552	300	0.0357701	225871	1814.51	0.00672425	0.0149899	0.672425	1.49899	1.08571
189.769	189.769	3.35081e+07	121046	3.37332e+07	119229	300	301.573	54.4706	300	0.0363138	300	303.599	53.6531	300	0.0357687	225042	1816.85	0.00671603	0.0150096	0.671603	1.50096	1.08628
189.799	189.799	3.3426e+07	121044	3.36502e+07	119225	300	300.834	54.47	300	0.0363133	300	302.852	53.6513	300	0.0357676	224214	1819.19	0.00670779	0.0150291	0.670779	1.50291	1.08685
189.829	189.829	3.3344e+07	121044	3.35674e+07	119222	300	300.096	54.4697	300	0.0363131	300	302.106	53.65	300	0.0357667	223389	1821.54	0.00669954	0.0150486	0.669954	1.50486	1.08741
189.859	189.859	3.32622e+07	121044	3.34848e+07	119220	300	299.36	54.4698	300	0.0363132	300	301.363	53.6491	300	0.035766	222567	1823.89	0.00669128	0.015068	0.669128	1.5068	1.08797
189.889	189.889	3.31806e+07	121045	3.34024e+07	119219	300	298.626	54.4703	300	0.0363136	300	300.621	53.6485	300	0.0357657	221747	1826.25	0.00668302	0.0150874	0.668302	1.50874	1.08852
189.919	189.919	3.30993e+07	121047	3.33202e+07	119219	300	297.893	54.4713	300	0.0363142	300	299.882	53.6484	300	0.0357656	220929	1828.62	0.00667474	0.0151066	0.667474	1.51066	1.08907
189.949	189.949	3.30181e+07	121050	3.32382e+07	119219	300	297.163	54.4726	300	0.0363151	300	299.144	53.6487	300	0.0357658	220113	1830.98	0.00666645	0.0151258	0.666645	1.51258	1.08961
189.979	189.979	3.29371e+07	121054	3.31564e+07	119221	300	296.434	54.4743	300	0.0363162	300	298.408	53.6493	300	0.0357662	219300	1833.36	0.00665815	0.0151449	0.665815	1.51449	1.09015
190.009	190.009	3.28563e+07	121059	3.30748e+07	119223	300	295.707	54.4764	300	0.0363176	300	297.673	53.6504	300	0.0357669	218489	1835.73	0.00664984	0.015164	0.664984	1.5164	1.09069
190.039	190.039	3.27757e+07	121064	3.29934e+07	119226	300	294.982	54.479	300	0.0363193	300	296.941	53.6518	300	0.0357679	217681	1838.11	0.00664151	0.015183	0.664151	1.5183	1.09122
190.069	190.069	3.26954e+07	121071	3.29122e+07	119230	300	294.258	54.4819	300	0.0363213	300	296.21	53.6537	300	0.0357691	216874	1840.5	0.00663318	0.0152019	0.663318	1.52019	1.09175
190.099	190.099	3.26152e+07	121078	3.28312e+07	119235	300	293.537	54.4852	300	0.0363235	300	295.481	53.6559	300	0.0357706	216070	1842.89	0.00662484	0.0152207	0.662484	1.52207	1.09228
190.129	190.129	3.25352e+07	121086	3.27505e+07	119241	300	292.817	54.4889	300	0.0363259	300	294.754	53.6585	300	0.0357723	215269	1845.29	0.00661648	0.0152394	0.661648	1.52394	1.0928
190.159	190.159	3.24554e+07	121095	3.26699e+07	119248	300	292.099	54.493	300	0.0363286	300	294.029	53.6615	300	0.0357743	214469	1847.69	0.00660812	0.0152581	0.660812	1.52581	1.09331
190.189	190.189	3.23758e+07	121105	3.25895e+07	119255	300	291.382	54.4975	300	0.0363316	300	293.305	53.6649	300	0.0357766	213672	1850.1	0.00659974	0.0152767	0.659974	1.52767	1.09382
190.219	190.219	3.22964e+07	121116	3.25093e+07	119264	300	290.668	54.5023	300	0.0363349	300	292.584	53.6687	300	0.0357791	212877	1852.51	0.00659136	0.0152953	0.659136	1.52953	1.09433
190.249	190.249	3.22172e+07	121128	3.24293e+07	119273	300	289.955	54.5076	300	0.0363384	300	291.864	53.6729	300	0.0357819	212085	1854.93	0.00658296	0.0153138	0.658296	1.53138	1.09484
190.279	190.279	3.21382e+07	121141	3.23495e+07	119283	300	289.244	54.5132	300	0.0363422	300	291.146	53.6774	300	0.035785	211294	1857.35	0.00657455	0.0153322	0.657455	1.53322	1.09534
190.309	190.309	3.20594e+07	121154	3.22699e+07	119294	300	288.535	54.5193	300	0.0363462	300	290.429	53.6824	300	0.0357883	210506	1859.77	0.00656613	0.0153505	0.656613	1.53505	1.09583
190.339	190.339	3.19808e+07	121168	3.21905e+07	119306	300	287.827	54.5257	300	0.0363505	300	289.715	53.6877	300	0.0357918	209721	1862.21	0.0065577	0.0153688	0.65577	1.53688	1.09632
190.369	190.369	3.19024e+07	121183	3.21113e+07	119319	300	287.122	54.5325	300	0.036355	300	289.002	53.6934	300	0.0357956	208937	1864.64	0.00654926	0.015387	0.654926	1.5387	1.09681
190.399	190.399	3.18242e+07	121199	3.20323e+07	119332	300	286.418	54.5397	300	0.0363598	300	288.291	53.6995	300	0.0357997	208156	1867.09	0.00654081	0.0154051	0.654081	1.54051	1.09729
190.429	190.429	3.17461e+07	121216	3.19535e+07	119347	300	285.715	54.5473	300	0.0363649	300	287.582	53.706	300	0.035804	207377	1869.53	0.00653234	0.0154231	0.653234	1.54231	1.09777
190.459	190.459	3.16683e+07	121234	3.18749e+07	119362	300	285.015	54.5553	300	0.0363702	300	286.874	53.7129	300	0.0358086	206600	1871.99	0.00652387	0.0154411	0.652387	1.54411	1.09825
190.489	190.489	3.15907e+07	121252	3.17965e+07	119378	300	284.316	54.5636	300	0.0363757	300	286.169	53.7201	300	0.0358134	205825	1874.45	0.00651538	0.015459	0.651538	1.5459	1.09872
190.519	190.519	3.15132e+07	121272	3.17183e+07	119395	300	283.619	54.5723	300	0.0363816	300	285.465	53.7277	300	0.0358185	205053	1876.91	0.00650689	0.0154769	0.650689	1.54769	1.09919
190.549	190.549	3.1436e+07	121292	3.16403e+07	119413	300	282.924	54.5814	300	0.0363876	300	284.762	53.7357	300	0.0358238	204283	1879.38	0.00649838	0.0154947	0.649838	1.54947	1.09965
190.579	190.579	3.13589e+07	121313	3.15624e+07	119431	300	282.23	54.5909	300	0.036394	300	284.062	53.7441	300	0.0358294	203515	1881.86	0.00648986	0.0155124	0.648986	1.55124	1.10011
190.609	190.609	3.1282e+07	121335	3.14848e+07	119451	300	281.538	54.6008	300	0.0364005	300	283.363	53.7529	300	0.0358352	202749	1884.34	0.00648133	0.01553	0.648133	1.553	1.10057
190.639	190.639	3.12054e+07	121358	3.14074e+07	119471	300	280.848	54.6111	300	0.0364074	300	282.666	53.762	300	0.0358413	201986	1886.82	0.00647279	0.0155476	0.647279	1.55476	1.10102
190.669	190.669	3.11289e+07	121382	3.13301e+07	119492	300	280.16	54.6217	300	0.0364145	300	281.971	53.7715	300	0.0358477	201225	1889.32	0.00646424	0.0155651	0.646424	1.55651	1.10147
190.699	190.699	3.10526e+07	121406	3.12531e+07	119514	300	279.473	54.6327	300	0.0364218	300	281.277	53.7814	300	0.0358542	200465	1891.81	0.00645568	0.0155825	0.645568	1.55825	1.10191
190.729	190.729	3.09765e+07	121431	3.11762e+07	119537	300	278.788	54.6441	300	0.0364294	300	280.586	53.7916	300	0.0358611	199708	1894.32	0.0064471	0.0155999	0.64471	1.55999	1.10235
190.759	190.759	3.09006e+07	121457	3.10995e+07	119561	300	278.105	54.6558	300	0.0364372	300	279.896	53.8023	300	0.0358682	198954	1896.83	0.00643851	0.0156172	0.643851	1.56172	1.10279
190.789	190.789	3.08248e+07	121484	3.1023e+07	119585	300	277.424	54.668	300	0.0364453	300	279.207	53.8133	300	0.0358755	198201	1899.34	0.00642992	0.0156344	0.642992	1.56344	1.10322
190.819	190.819	3.07493e+07	121512	3.09468e+07	119610	300	276.744	54.6805	300	0.0364537	300	278.521	53.8246	300	0.0358831	197451	1901.86	0.00642131	0.0156516	0.642131	1.56516	1.10365
190.849	190.849	3.0674e+07	121541	3.08707e+07	119636	300	276.066	54.6934	300	0.0364622	300	277.836	53.8364	300	0.0358909	196703	1904.39	0.00641269	0.0156687	0.641269	1.56687	1.10407
190.879	190.879	3.05988e+07	121570	3.07948e+07	119663	300	275.389	54.7066	300	0.0364711	300	277.153	53.8485	300	0.035899	195956	1906.92	0.00640406	0.0156858	0.640406	1.56858	1.10449
190.909	190.909	3.05238e+07	121601	3.0719e+07	119691	300	274.714	54.7203	300	0.0364802	300	276.471	53.861	300	0.0359073	195213	1909.46	0.00639542	0.0157027	0.639542	1.57027	1.10491
190.939	190.939	3.0449e+07	121632	3.06435e+07	119720	300	274.041	54.7343	300	0.0364895	300	275.792	53.8739	300	0.0359159	194471	1912	0.00638676	0.0157196	0.638676	1.57196	1.10532
190.969	190.969	3.03745e+07	121664	3.05682e+07	119749	300	273.37	54.7486	300	0.0364991	300	275.114	53.8871	300	0.0359247	193731	1914.55	0.0063781	0.0157365	0.63781	1.57365	1.10573
190.999	190.999	3.03e+07	121696	3.0493e+07	119779	300	272.7	54.7634	300	0.0365089	300	274.437	53.9007	300	0.0359338	192994	1917.11	0.00636942	0.0157532	0.636942	1.57532	1.10613
191.029	191.029	3.02258e+07	121730	3.04181e+07	119810	300	272.032	54.7785	300	0.036519	300	273.763	53.9146	300	0.0359431	192258	1919.67	0.00636073	0.0157699	0.636073	1.57699	1.10653
191.059	191.059	3.01518e+07	121764	3.03433e+07	119842	300	271.366	54.794	300	0.0365293	300	273.09	53.929	300	0.0359527	191525	1922.24	0.00635203	0.0157866	0.635203	1.57866	1.10693
191.089	191.089	3.00779e+07	121800	3.02687e+07	119875	300	270.701	54.8098	300	0.0365399	300	272.419	53.9437	300	0.0359624	190794	1924.82	0.00634332	0.0158031	0.634332	1.58031	1.10732
191.119	191.119	3.00043e+07	121836	3.01943e+07	119908	300	270.038	54.8261	300	0.0365507	300	271.749	53.9587	300	0.0359725	190065	1927.4	0.0063346	0.0158197	0.63346	1.58197	1.10771
191.149	191.149	2.99308e+07	121873	3.01201e+07	119943	300	269.377	54.8427	300	0.0365618	300	271.081	53.9742	300	0.0359828	189338	1929.99	0.00632586	0.0158361	0.632586	1.58361	1.1081
191.179	191.179	2.98575e+07	121910	3.00461e+07	119978	300	268.718	54.8596	300	0.0365731	300	270.415	53.99	300	0.0359933	188613	1932.58	0.00631711	0.0158525	0.631711	1.58525	1.10848
191.209	191.209	2.97844e+07	121949	2.99723e+07	120014	300	268.06	54.8769	300	0.0365846	300	269.751	54.0061	300	0.0360041	187891	1935.18	0.00630836	0.0158688	0.630836	1.58688	1.10886
191.239	191.239	2.97115e+07	121988	2.98986e+07	120050	300	267.403	54.8946	300	0.0365964	300	269.088	54.0226	300	0.0360151	187170	1937.79	0.00629959	0.0158851	0.629959	1.58851	1.10923
191.269	191.269	2.96387e+07	122028	2.98252e+07	120088	300	266.749	54.9127	300	0.0366085	300	268.427	54.0395	300	0.0360263	186451	1940.4	0.0062908	0.0159012	0.62908	1.59012	1.1096
191.299	191.299	2.95662e+07	122069	2.97519e+07	120126	300	266.096	54.9311	300	0.0366207	300	267.767	54.0568	300	0.0360378	185735	1943.02	0.00628201	0.0159174	0.628201	1.59174	1.10997
191.329	191.329	2.94938e+07	122111	2.96788e+07	120165	300	265.444	54.9499	300	0.0366333	300	267.109	54.0744	300	0.0360496	185021	1945.64	0.0062732	0.0159334	0.62732	1.59334	1.11033
191.359	191.359	2.94216e+07	122153	2.96059e+07	120205	300	264.795	54.9691	300	0.036646	300	266.453	54.0923	300	0.0360616	184308	1948.28	0.00626439	0.0159494	0.626439	1.59494	1.11069
191.389	191.389	2.93496e+07	122197	2.95332e+07	120246	300	264.146	54.9886	300	0.036659	300	265.799	54.1107	300	0.0360738	183598	1950.92	0.00625556	0.0159653	0.625556	1.59653	1.11105
191.419	191.419	2.92778e+07	122241	2.94607e+07	120287	300	263.5	55.0085	300	0.0366723	300	265.146	54.1293	300	0.0360862	182890	1953.56	0.00624672	0.0159812	0.624672	1.59812	1.1114
191.449	191.449	2.92061e+07	122286	2.93883e+07	120330	300	262.855	55.0287	300	0.0366858	300	264.495	54.1484	300	0.0360989	182184	1956.21	0.00623786	0.015997	0.623786	1.5997	1.11174
191.479	191.479	2.91347e+07	122332	2.93162e+07	120373	300	262.212	55.0493	300	0.0366995	300	263.845	54.1678	300	0.0361119	181480	1958.87	0.006229	0.0160128	0.6229	1.60128	1.11209
191.509	191.509	2.90634e+07	122378	2.92442e+07	120417	300	261.571	55.0703	300	0.0367135	300	263.198	54.1876	300	0.036125	180778	1961.54	0.00622012	0.0160284	0.622012	1.60284	1.11243
191.539	191.539	2.89923e+07	122426	2.91724e+07	120462	300	260.931	55.0916	300	0.0367277	300	262.551	54.2077	300	0.0361385	180078	1964.21	0.00621123	0.0160441	0.621123	1.60441	1.11277
191.569	191.569	2.89214e+07	122474	2.91007e+07	120507	300	260.292	55.1133	300	0.0367422	300	261.907	54.2282	300	0.0361521	179380	1966.89	0.00620233	0.0160596	0.620233	1.60596	1.1131
191.599	191.599	2.88506e+07	122523	2.90293e+07	120553	300	259.656	55.1353	300	0.0367569	300	261.264	54.249	300	0.036166	178684	1969.57	0.00619342	0.0160751	0.619342	1.60751	1.11343
191.629	191.629	2.87801e+07	122573	2.89581e+07	120600	300	259.021	55.1577	300	0.0367718	300	260.622	54.2702	300	0.0361801	177990	1972.26	0.0061845	0.0160905	0.61845	1.60905	1.11375
191.659	191.659	2.87097e+07	122623	2.8887e+07	120648	300	258.387	55.1805	300	0.036787	300	259.983	54.2918	300	0.0361945	177298	1974.96	0.00617556	0.0161059	0.617556	1.61059	1.11407
191.689	191.689	2.86395e+07	122675	2.88161e+07	120697	300	257.755	55.2036	300	0.0368024	300	259.345	54.3137	300	0.0362091	176608	1977.67	0.00616661	0.0161212	0.616661	1.61212	1.11439
191.719	191.719	2.85694e+07	122727	2.87454e+07	120746	300	257.125	55.2271	300	0.0368181	300	258.708	54.3359	300	0.0362239	175921	1980.38	0.00615765	0.0161365	0.615765	1.61365	1.11471
191.749	191.749	2.84996e+07	122780	2.86748e+07	120797	300	256.496	55.2509	300	0.036834	300	258.074	54.3585	300	0.036239	175235	1983.1	0.00614868	0.0161517	0.614868	1.61517	1.11502
191.779	191.779	2.84299e+07	122834	2.86045e+07	120848	300	255.869	55.2751	300	0.0368501	300	257.44	54.3815	300	0.0362543	174551	1985.82	0.00613969	0.0161668	0.613969	1.61668	1.11532
191.809	191.809	2.83604e+07	122888	2.85343e+07	120900	300	255.244	55.2997	300	0.0368665	300	256.809	54.4048	300	0.0362699	173869	1988.56	0.00613069	0.0161819	0.613069	1.61819	1.11563
191.839	191.839	2.82911e+07	122944	2.84643e+07	120952	300	254.62	55.3246	300	0.0368831	300	256.179	54.4285	300	0.0362857	173189	1991.3	0.00612168	0.0161969	0.612168	1.61969	1.11593
191.869	191.869	2.8222e+07	123000	2.83945e+07	121006	300	253.998	55.3499	300	0.0368999	300	255.55	54.4525	300	0.0363017	172511	1994.05	0.00611266	0.0162118	0.611266	1.62118	1.11622
191.899	191.899	2.8153e+07	123057	2.83249e+07	121060	300	253.377	55.3755	300	0.036917	300	254.924	54.4769	300	0.0363179	171835	1996.8	0.00610362	0.0162267	0.610362	1.62267	1.11652
191.929	191.929	2.80842e+07	123114	2.82554e+07	121115	300	252.758	55.4015	300	0.0369343	300	254.298	54.5017	300	0.0363344	171161	1999.56	0.00609458	0.0162415	0.609458	1.62415	1.1168
191.959	191.959	2.80156e+07	123173	2.81861e+07	121171	300	252.141	55.4278	300	0.0369519	300	253.675	54.5267	300	0.0363512	170489	2002.33	0.00608552	0.0162563	0.608552	1.62563	1.11709
191.989	191.989	2.79472e+07	123232	2.8117e+07	121227	300	251.525	55.4545	300	0.0369697	300	253.053	54.5522	300	0.0363681	169819	2005.11	0.00607644	0.016271	0.607644	1.6271	1.11737
192.019	192.019	2.78789e+07	123292	2.80481e+07	121284	300	250.91	55.4815	300	0.0369877	300	252.433	54.578	300	0.0363853	169151	2007.89	0.00606736	0.0162856	0.606736	1.62856	1.11765
192.049	192.049	2.78108e+07	123353	2.79793e+07	121342	300	250.297	55.5089	300	0.0370059	300	251.814	54.6041	300	0.0364027	168485	2010.68	0.00605826	0.0163002	0.605826	1.63002	1.11792
192.079	192.079	2.77429e+07	123415	2.79107e+07	121401	300	249.686	55.5367	300	0.0370244	300	251.197	54.6306	300	0.0364204	167821	2013.48	0.00604915	0.0163147	0.604915	1.63147	1.11819
192.109	192.109	2.76752e+07	123477	2.78423e+07	121461	300	249.077	55.5648	300	0.0370432	300	250.581	54.6574	300	0.0364383	167159	2016.28	0.00604003	0.0163292	0.604003	1.63292	1.11846
192.139	192.139	2.76076e+07	123540	2.77741e+07	121521	300	248.468	55.5932	300	0.0370621	300	249.967	54.6846	300	0.0364564	166498	2019.1	0.00603089	0.0163436	0.603089	1.63436	1.11872
192.169	192.169	2.75402e+07	123604	2.7706e+07	121583	300	247.862	55.622	300	0.0370813	300	249.354	54.7122	300	0.0364748	165840	2021.91	0.00602174	0.0163579	0.602174	1.63579	1.11898
192.199	192.199	2.7473e+07	123669	2.76382e+07	121645	300	247.257	55.6512	300	0.0371008	300	248.743	54.74	300	0.0364934	165184	2024.74	0.00601258	0.0163722	0.601258	1.63722	1.11924
192.229	192.229	2.74059e+07	123735	2.75705e+07	121707	300	246.653	55.6807	300	0.0371205	300	248.134	54.7683	300	0.0365122	164529	2027.58	0.00600341	0.0163865	0.600341	1.63865	1.11949
192.259	192.259	2.73391e+07	123801	2.75029e+07	121771	300	246.051	55.7106	300	0.0371404	300	247.526	54.7969	300	0.0365312	163876	2030.42	0.00599422	0.0164006	0.599422	1.64006	1.11974
192.289	192.289	2.72723e+07	123868	2.74356e+07	121835	300	245.451	55.7408	300	0.0371605	300	246.92	54.8258	300	0.0365505	163226	2033.27	0.00598503	0.0164147	0.598503	1.64147	1.11999
192.319	192.319	2.72058e+07	123936	2.73684e+07	121900	300	244.852	55.7713	300	0.0371809	300	246.315	54.8551	300	0.0365701	162577	2036.12	0.00597581	0.0164288	0.597581	1.64288	1.12023
192.349	192.349	2.71394e+07	124005	2.73014e+07	121966	300	244.255	55.8022	300	0.0372015	300	245.712	54.8847	300	0.0365898	161930	2038.99	0.00596659	0.0164428	0.596659	1.64428	1.12047
192.379	192.379	2.70732e+07	124074	2.72345e+07	122033	300	243.659	55.8335	300	0.0372223	300	245.111	54.9147	300	0.0366098	161285	2041.86	0.00595735	0.0164567	0.595735	1.64567	1.1207
192.409	192.409	2.70072e+07	124145	2.71679e+07	122100	300	243.065	55.8651	300	0.0372434	300	244.511	54.945	300	0.03663	160642	2044.74	0.0059481	0.0164706	0.59481	1.64706	1.12094
192.439	192.439	2.69414e+07	124216	2.71014e+07	122168	300	242.472	55.8971	300	0.0372647	300	243.912	54.9757	300	0.0366504	160000	2047.63	0.00593884	0.0164844	0.593884	1.64844	1.12116
192.469	192.469	2.68757e+07	124288	2.7035e+07	122237	300	241.881	55.9294	300	0.0372863	300	243.315	55.0067	300	0.0366711	159361	2050.52	0.00592956	0.0164982	0.592956	1.64982	1.12139
192.499	192.499	2.68102e+07	124360	2.69689e+07	122307	300	241.291	55.9621	300	0.037308	300	242.72	55.038	300	0.036692	158723	2053.43	0.00592027	0.0165119	0.592027	1.65119	1.12161
192.529	192.529	2.67448e+07	124433	2.69029e+07	122377	300	240.703	55.9951	300	0.03733	300	242.126	55.0697	300	0.0367131	158088	2056.34	0.00591097	0.0165256	0.591097	1.65256	1.12183
192.559	192.559	2.66796e+07	124508	2.68371e+07	122448	300	240.117	56.0284	300	0.0373523	300	241.534	55.1018	300	0.0367345	157454	2059.25	0.00590165	0.0165392	0.590165	1.65392	1.12204
192.589	192.589	2.66146e+07	124583	2.67714e+07	122520	300	239.532	56.0621	300	0.0373748	300	240.943	55.1342	300	0.0367561	156822	2062.18	0.00589232	0.0165527	0.589232	1.65527	1.12225
192.619	192.619	2.65498e+07	124658	2.6706e+07	122593	300	238.948	56.0962	300	0.0373975	300	240.354	55.1669	300	0.0367779	156192	2065.11	0.00588298	0.0165662	0.588298	1.65662	1.12246
192.649	192.649	2.64851e+07	124735	2.66407e+07	122667	300	238.366	56.1306	300	0.0374204	300	239.766	55.2	300	0.0368	155564	2068.06	0.00587363	0.0165796	0.587363	1.65796	1.12266
192.679	192.679	2.64206e+07	124812	2.65755e+07	122741	300	237.785	56.1654	300	0.0374436	300	239.18	55.2334	300	0.0368223	154937	2071.01	0.00586426	0.016593	0.586426	1.6593	1.12286
192.709	192.709	2.63562e+07	124890	2.65105e+07	122816	300	237.206	56.2005	300	0.037467	300	238.595	55.2672	300	0.0368448	154312	2073.96	0.00585488	0.0166063	0.585488	1.66063	1.12306
192.739	192.739	2.62921e+07	124969	2.64457e+07	122892	300	236.628	56.2359	300	0.0374906	300	238.012	55.3013	300	0.0368675	153690	2076.93	0.00584548	0.0166196	0.584548	1.66196	1.12325
192.769	192.769	2.6228e+07	125048	2.63811e+07	122968	300	236.052	56.2717	300	0.0375145	300	237.43	55.3357	300	0.0368905	153069	2079.9	0.00583607	0.0166328	0.583607	1.66328	1.12344
192.799	192.799	2.61642e+07	125129	2.63166e+07	123046	300	235.478	56.3078	300	0.0375386	300	236.85	55.3705	300	0.0369137	152450	2082.88	0.00582665	0.016646	0.582665	1.6646	1.12363
192.829	192.829	2.61005e+07	125210	2.62523e+07	123124	300	234.905	56.3443	300	0.0375629	300	236.271	55.4057	300	0.0369371	151832	2085.87	0.00581722	0.0166591	0.581722	1.66591	1.12381
192.859	192.859	2.6037e+07	125291	2.61882e+07	123203	300	234.333	56.3812	300	0.0375874	300	235.694	55.4412	300	0.0369608	151217	2088.87	0.00580777	0.0166721	0.580777	1.66721	1.12399
192.889	192.889	2.59736e+07	125374	2.61242e+07	123282	300	233.763	56.4183	300	0.0376122	300	235.118	55.477	300	0.0369847	150603	2091.88	0.0057983	0.0166851	0.57983	1.66851	1.12417
192.919	192.919	2.59104e+07	125457	2.60604e+07	123363	300	233.194	56.4559	300	0.0376372	300	234.544	55.5132	300	0.0370088	149991	2094.89	0.00578883	0.016698	0.578883	1.6698	1.12434
192.949	192.949	2.58474e+07	125542	2.59968e+07	123444	300	232.627	56.4937	300	0.0376625	300	233.971	55.5497	300	0.0370331	149381	2097.91	0.00577934	0.0167109	0.577934	1.67109	1.12451
192.979	192.979	2.57845e+07	125627	2.59333e+07	123526	300	232.061	56.5319	300	0.037688	300	233.4	55.5865	300	0.0370577	148773	2100.94	0.00576984	0.0167237	0.576984	1.67237	1.12468
193.009	193.009	2.57218e+07	125712	2.587e+07	123608	300	231.497	56.5705	300	0.0377137	300	232.83	55.6237	300	0.0370825	148166	2103.98	0.00576032	0.0167365	0.576032	1.67365	1.12484
193.039	193.039	2.56593e+07	125799	2.58069e+07	123692	300	230.934	56.6094	300	0.0377396	300	232.262	55.6613	300	0.0371075	147561	2107.03	0.00575079	0.0167492	0.575079	1.67492	1.125
193.069	193.069	2.55969e+07	125886	2.57439e+07	123776	300	230.372	56.6487	300	0.0377658	300	231.695	55.6991	300	0.0371328	146958	2110.08	0.00574125	0.0167619	0.574125	1.67619	1.12516
193.099	193.099	2.55347e+07	125974	2.56811e+07	123861	300	229.812	56.6883	300	0.0377922	300	231.13	55.7374	300	0.0371582	146357	2113.15	0.00573169	0.0167745	0.573169	1.67745	1.12531
193.129	193.129	2.54727e+07	126063	2.56184e+07	123946	300	229.254	56.7282	300	0.0378188	300	230.566	55.7759	300	0.0371839	145758	2116.22	0.00572212	0.016787	0.572212	1.6787	1.12546
193.159	193.159	2.54108e+07	126152	2.55559e+07	124033	300	228.697	56.7685	300	0.0378457	300	230.003	55.8148	300	0.0372099	145160	2119.3	0.00571253	0.0167995	0.571253	1.67995	1.1256
193.189	193.189	2.5349e+07	126243	2.54936e+07	124120	300	228.141	56.8091	300	0.0378728	300	229.442	55.8541	300	0.037236	144564	2122.39	0.00570293	0.016812	0.570293	1.6812	1.12575
193.219	193.219	2.52875e+07	126334	2.54314e+07	124208	300	227.587	56.8501	300	0.0379001	300	228.883	55.8936	300	0.0372624	143970	2125.48	0.00569332	0.0168244	0.569332	1.68244	1.12588
193.249	193.249	2.5226e+07	126425	2.53694e+07	124297	300	227.034	56.8914	300	0.0379276	300	228.325	55.9336	300	0.037289	143377	2128.59	0.00568369	0.0168367	0.568369	1.68367	1.12602
193.279	193.279	2.51648e+07	126518	2.53076e+07	124386	300	226.483	56.9331	300	0.0379554	300	227.768	55.9738	300	0.0373159	142786	2131.7	0.00567405	0.016849	0.567405	1.6849	1.12615
193.309	193.309	2.51037e+07	126611	2.52459e+07	124477	300	225.933	56.9751	300	0.0379834	300	227.213	56.0144	300	0.037343	142197	2134.82	0.0056644	0.0168612	0.56644	1.68612	1.12628
193.339	193.339	2.50428e+07	126705	2.51844e+07	124568	300	225.385	57.0175	300	0.0380116	300	226.659	56.0554	300	0.0373703	141610	2137.95	0.00565473	0.0168734	0.565473	1.68734	1.12641
193.369	193.369	2.4982e+07	126800	2.5123e+07	124659	300	224.838	57.0602	300	0.0380401	300	226.107	56.0967	300	0.0373978	141024	2141.09	0.00564504	0.0168855	0.564504	1.68855	1.12653
193.399	193.399	2.49214e+07	126896	2.50618e+07	124752	300	224.292	57.1032	300	0.0380688	300	225.556	56.1383	300	0.0374255	140441	2144.24	0.00563535	0.0168976	0.563535	1.68976	1.12665
193.429	193.429	2.48609e+07	126992	2.50008e+07	124845	300	223.748	57.1466	300	0.0380977	300	225.007	56.1803	300	0.0374535	139858	2147.4	0.00562563	0.0169097	0.562563	1.69097	1.12676
193.459	193.459	2.48006e+07	127090	2.49399e+07	124939	300	223.205	57.1903	300	0.0381269	300	224.459	56.2226	300	0.0374817	139278	2150.56	0.00561591	0.0169216	0.561591	1.69216	1.12688
193.489	193.489	2.47405e+07	127188	2.48792e+07	125034	300	222.664	57.2344	300	0.0381563	300	223.912	56.2652	300	0.0375101	138699	2153.74	0.00560617	0.0169335	0.560617	1.69335	1.12699
193.519	193.519	2.46805e+07	127286	2.48186e+07	125129	300	222.124	57.2788	300	0.0381859	300	223.367	56.3082	300	0.0375388	138122	2156.92	0.00559641	0.0169454	0.559641	1.69454	1.12709
193.549	193.549	2.46206e+07	127386	2.47582e+07	125226	300	221.586	57.3236	300	0.0382157	300	222.824	56.3515	300	0.0375677	137547	2160.11	0.00558665	0.0169572	0.558665	1.69572	1.12719
193.579	193.579	2.4561e+07	127486	2.46979e+07	125323	300	221.049	57.3687	300	0.0382458	300	222.281	56.3952	300	0.0375968	136973	2163.31	0.00557686	0.016969	0.557686	1.6969	1.12729
193.609	193.609	2.45014e+07	127587	2.46378e+07	125420	300	220.513	57.4141	300	0.0382761	300	221.741	56.4392	300	0.0376261	136401	2166.52	0.00556707	0.0169807	0.556707	1.69807	1.12739
193.639	193.639	2.44421e+07	127689	2.45779e+07	125519	300	219.979	57.4599	300	0.0383066	300	221.201	56.4835	300	0.0376557	135831	2169.74	0.00555725	0.0169924	0.555725	1.69924	1.12748
193.669	193.669	2.43829e+07	127791	2.45181e+07	125618	300	219.446	57.506	300	0.0383374	300	220.663	56.5282	300	0.0376855	135262	2172.96	0.00554743	0.017004	0.554743	1.7004	1.12757
193.699	193.699	2.43238e+07	127895	2.44585e+07	125718	300	218.914	57.5525	300	0.0383684	300	220.127	56.5732	300	0.0377155	134695	2176.2	0.00553759	0.0170156	0.553759	1.70156	1.12766
193.729	193.729	2.42649e+07	127999	2.4399e+07	125819	300	218.384	57.5993	300	0.0383996	300	219.591	56.6186	300	0.0377457	134130	2179.44	0.00552773	0.0170271	0.552773	1.70271	1.12774
193.759	193.759	2.42062e+07	128103	2.43397e+07	125921	300	217.855	57.6465	300	0.038431	300	219.058	56.6643	300	0.0377762	133566	2182.7	0.00551786	0.0170386	0.551786	1.70386	1.12782
193.789	193.789	2.41476e+07	128209	2.42806e+07	126023	300	217.328	57.694	300	0.0384627	300	218.525	56.7103	300	0.0378069	133004	2185.96	0.00550798	0.01705	0.550798	1.705	1.1279
193.819	193.819	2.40891e+07	128315	2.42216e+07	126126	300	216.802	57.7419	300	0.0384946	300	217.994	56.7567	300	0.0378378	132444	2189.23	0.00549808	0.0170613	0.549808	1.70613	1.12797
193.849	193.849	2.40308e+07	128422	2.41627e+07	126230	300	216.278	57.7901	300	0.0385267	300	217.465	56.8034	300	0.037869	131885	2192.51	0.00548816	0.0170727	0.548816	1.70727	1.12804
193.879	193.879	2.39727e+07	128530	2.4104e+07	126334	300	215.754	57.8386	300	0.0385591	300	216.936	56.8505	300	0.0379003	131328	2195.8	0.00547823	0.0170839	0.547823	1.70839	1.12811
193.909	193.909	2.39147e+07	128639	2.40455e+07	126440	300	215.233	57.8875	300	0.0385917	300	216.409	56.8979	300	0.0379319	130773	2199.1	0.00546829	0.0170951	0.546829	1.70951	1.12817
193.939	193.939	2.38569e+07	128748	2.39871e+07	126546	300	214.712	57.9367	300	0.0386245	300	215.884	56.9456	300	0.0379637	130219	2202.41	0.00545833	0.0171063	0.545833	1.71063	1.12823
193.969	193.969	2.37992e+07	128858	2.39289e+07	126653	300	214.193	57.9863	300	0.0386575	300	215.36	56.9937	300	0.0379958	129667	2205.72	0.00544836	0.0171174	0.544836	1.71174	1.12829
193.999	193.999	2.37417e+07	128969	2.38708e+07	126760	300	213.675	58.0362	300	0.0386908	300	214.837	57.0421	300	0.0380281	129116	2209.05	0.00543837	0.0171285	0.543837	1.71285	1.12834
194.029	194.029	2.36843e+07	129081	2.38129e+07	126869	300	213.159	58.0864	300	0.0387243	300	214.316	57.0909	300	0.0380606	128567	2212.38	0.00542837	0.0171395	0.542837	1.71395	1.12839
194.059	194.059	2.36271e+07	129193	2.37551e+07	126978	300	212.644	58.137	300	0.038758	300	213.796	57.14	300	0.0380933	128020	2215.73	0.00541835	0.0171505	0.541835	1.71505	1.12844
194.089	194.089	2.357e+07	129307	2.36975e+07	127088	300	212.13	58.188	300	0.038792	300	213.277	57.1894	300	0.0381263	127474	2219.08	0.00540832	0.0171614	0.540832	1.71614	1.12849
194.119	194.119	2.35131e+07	129421	2.364e+07	127198	300	211.618	58.2393	300	0.0388262	300	212.76	57.2392	300	0.0381594	126930	2222.44	0.00539827	0.0171723	0.539827	1.71723	1.12853
194.149	194.149	2.34563e+07	129535	2.35827e+07	127309	300	211.107	58.2909	300	0.0388606	300	212.244	57.2893	300	0.0381928	126387	2225.82	0.0053882	0.0171831	0.53882	1.71831	1.12856
194.179	194.179	2.33997e+07	129651	2.35255e+07	127422	300	210.597	58.3429	300	0.0388952	300	211.73	57.3397	300	0.0382265	125846	2229.2	0.00537813	0.0171939	0.537813	1.71939	1.1286
194.209	194.209	2.33432e+07	129767	2.34685e+07	127534	300	210.089	58.3952	300	0.0389301	300	211.217	57.3905	300	0.0382603	125307	2232.59	0.00536803	0.0172046	0.536803	1.72046	1.12863
194.239	194.239	2.32869e+07	129884	2.34116e+07	127648	300	209.582	58.4478	300	0.0389652	300	210.705	57.4416	300	0.0382944	124769	2235.99	0.00535792	0.0172153	0.535792	1.72153	1.12866
194.269	194.269	2.32307e+07	130002	2.33549e+07	127762	300	209.076	58.5008	300	0.0390006	300	210.194	57.4931	300	0.0383287	124233	2239.4	0.0053478	0.0172259	0.53478	1.72259	1.12868
194.299	194.299	2.31747e+07	130120	2.32984e+07	127878	300	208.572	58.5542	300	0.0390361	300	209.685	57.5449	300	0.0383633	123698	2242.82	0.00533766	0.0172365	0.533766	1.72365	1.12871
194.329	194.329	2.31188e+07	130240	2.32419e+07	127993	300	208.069	58.6079	300	0.0390719	300	209.177	57.5971	300	0.038398	123165	2246.24	0.0053275	0.017247	0.53275	1.7247	1.12873
194.359	194.359	2.3063e+07	130360	2.31857e+07	128110	300	207.567	58.6619	300	0.0391079	300	208.671	57.6495	300	0.038433	122634	2249.68	0.00531733	0.0172575	0.531733	1.72575	1.12874
194.389	194.389	2.30074e+07	130481	2.31295e+07	128227	300	207.067	58.7163	300	0.0391442	300	208.166	57.7024	300	0.0384682	122104	2253.13	0.00530715	0.0172679	0.530715	1.72679	1.12875
194.419	194.419	2.2952e+07	130602	2.30736e+07	128346	300	206.568	58.771	300	0.0391807	300	207.662	57.7555	300	0.0385037	121575	2256.59	0.00529694	0.0172783	0.529694	1.72783	1.12876
194.449	194.449	2.28967e+07	130725	2.30177e+07	128465	300	206.07	58.8261	300	0.0392174	300	207.16	57.809	300	0.0385394	121049	2260.05	0.00528673	0.0172887	0.528673	1.72887	1.12877
194.479	194.479	2.28415e+07	130848	2.29621e+07	128584	300	205.574	58.8815	300	0.0392543	300	206.659	57.8629	300	0.0385753	120523	2263.53	0.00527649	0.017299	0.527649	1.7299	1.12877
194.509	194.509	2.27865e+07	130972	2.29065e+07	128705	300	205.079	58.9372	300	0.0392915	300	206.159	57.9171	300	0.0386114	119999	2267.02	0.00526625	0.0173092	0.526625	1.73092	1.12877
194.539	194.539	2.27317e+07	131096	2.28511e+07	128826	300	204.585	58.9933	300	0.0393289	300	205.66	57.9716	300	0.0386477	119477	2270.51	0.00525598	0.0173194	0.525598	1.73194	1.12877
194.569	194.569	2.2677e+07	131222	2.27959e+07	128948	300	204.093	59.0498	300	0.0393665	300	205.163	58.0265	300	0.0386843	118957	2274.02	0.0052457	0.0173296	0.52457	1.73296	1.12876
194.599	194.599	2.26224e+07	131348	2.27408e+07	129070	300	203.601	59.1066	300	0.0394044	300	204.667	58.0817	300	0.0387211	118437	2277.53	0.00523541	0.0173397	0.523541	1.73397	1.12875
194.629	194.629	2.25679e+07	131475	2.26859e+07	129194	300	203.112	59.1637	300	0.0394425	300	204.173	58.1372	300	0.0387581	117920	2281.06	0.00522509	0.0173498	0.522509	1.73498	1.12874
194.659	194.659	2.25137e+07	131603	2.26311e+07	129318	300	202.623	59.2212	300	0.0394808	300	203.68	58.1931	300	0.0387954	117404	2284.59	0.00521477	0.0173598	0.521477	1.73598	1.12873
194.689	194.689	2.24595e+07	131731	2.25764e+07	129443	300	202.136	59.279	300	0.0395193	300	203.188	58.2493	300	0.0388329	116889	2288.14	0.00520442	0.0173697	0.520442	1.73697	1.12871
194.719	194.719	2.24055e+07	131860	2.25219e+07	129569	300	201.65	59.3372	300	0.0395581	300	202.697	58.3059	300	0.0388706	116376	2291.69	0.00519406	0.0173797	0.519406	1.73797	1.12869
194.749	194.749	2.23517e+07	131990	2.24675e+07	129695	300	201.165	59.3957	300	0.0395971	300	202.208	58.3628	300	0.0389085	115864	2295.25	0.00518369	0.0173896	0.518369	1.73896	1.12866
194.779	194.779	2.2298e+07	132121	2.24133e+07	129822	300	200.682	59.4545	300	0.0396364	300	201.72	58.4201	300	0.0389467	115354	2298.83	0.0051733	0.0173994	0.51733	1.73994	1.12863
194.809	194.809	2.22444e+07	132253	2.23592e+07	129950	300	200.199	59.5137	300	0.0396758	300	201.233	58.4776	300	0.0389851	114845	2302.41	0.00516289	0.0174092	0.516289	1.74092	1.1286
194.839	194.839	2.2191e+07	132385	2.23053e+07	130079	300	199.719	59.5733	300	0.0397155	300	200.748	58.5356	300	0.0390237	114338	2306.01	0.00515247	0.0174189	0.515247	1.74189	1.12857
194.869	194.869	2.21377e+07	132518	2.22515e+07	130209	300	199.239	59.6332	300	0.0397555	300	200.263	58.5939	300	0.0390626	113832	2309.61	0.00514203	0.0174286	0.514203	1.74286	1.12853
194.899	194.899	2.20845e+07	132652	2.21978e+07	130339	300	198.761	59.6934	300	0.0397956	300	199.781	58.6525	300	0.0391016	113328	2313.22	0.00513157	0.0174383	0.513157	1.74383	1.12849
194.929	194.929	2.20315e+07	132787	2.21443e+07	130470	300	198.284	59.754	300	0.039836	300	199.299	58.7114	300	0.039141	112826	2316.85	0.0051211	0.0174479	0.51211	1.74479	1.12845
194.959	194.959	2.19787e+07	132922	2.2091e+07	130602	300	197.808	59.8149	300	0.0398766	300	198.819	58.7707	300	0.0391805	112324	2320.48	0.00511061	0.0174575	0.511061	1.74575	1.1284
194.989	194.989	2.19259e+07	133058	2.20378e+07	130734	300	197.333	59.8762	300	0.0399175	300	198.34	58.8304	300	0.0392202	111825	2324.13	0.00510011	0.017467	0.510011	1.7467	1.12835
195.02	195.02	2.18733e+07	133195	2.19847e+07	130867	300	196.86	59.9379	300	0.0399586	300	197.862	58.8904	300	0.0392602	111326	2327.78	0.00508958	0.0174764	0.508958	1.74764	1.1283
195.05	195.05	2.18209e+07	133333	2.19317e+07	131002	300	196.388	59.9998	300	0.0399999	300	197.386	58.9507	300	0.0393005	110829	2331.44	0.00507905	0.0174859	0.507905	1.74859	1.12825
195.08	195.08	2.17686e+07	133471	2.18789e+07	131136	300	195.917	60.0622	300	0.0400414	300	196.91	59.0114	300	0.0393409	110334	2335.12	0.00506849	0.0174953	0.506849	1.74953	1.12819
195.11	195.11	2.17164e+07	133611	2.18263e+07	131272	300	195.448	60.1248	300	0.0400832	300	196.436	59.0724	300	0.0393816	109840	2338.8	0.00505792	0.0175046	0.505792	1.75046	1.12813
195.14	195.14	2.16644e+07	133751	2.17737e+07	131408	300	194.98	60.1878	300	0.0401252	300	195.964	59.1337	300	0.0394225	109347	2342.5	0.00504734	0.0175139	0.504734	1.75139	1.12806
195.17	195.17	2.16125e+07	133892	2.17214e+07	131545	300	194.513	60.2512	300	0.0401675	300	195.492	59.1954	300	0.0394636	108856	2346.2	0.00503673	0.0175232	0.503673	1.75232	1.12799
195.2	195.2	2.15608e+07	134033	2.16691e+07	131683	300	194.047	60.3149	300	0.0402099	300	195.022	59.2575	300	0.039505	108367	2349.92	0.00502611	0.0175324	0.502611	1.75324	1.12792
195.23	195.23	2.15091e+07	134176	2.1617e+07	131822	300	193.582	60.379	300	0.0402527	300	194.553	59.3198	300	0.0395466	107879	2353.64	0.00501547	0.0175415	0.501547	1.75415	1.12785
195.26	195.26	2.14577e+07	134319	2.15651e+07	131961	300	193.119	60.4434	300	0.0402956	300	194.085	59.3826	300	0.0395884	107392	2357.38	0.00500482	0.0175507	0.500482	1.75507	1.12777
195.29	195.29	2.14063e+07	134463	2.15132e+07	132101	300	192.657	60.5082	300	0.0403388	300	193.619	59.4456	300	0.0396304	106906	2361.13	0.00499415	0.0175597	0.499415	1.75597	1.12769
195.32	195.32	2.13551e+07	134607	2.14615e+07	132242	300	192.196	60.5733	300	0.0403822	300	193.154	59.5091	300	0.0396727	106422	2364.88	0.00498346	0.0175688	0.498346	1.75688	1.12761
195.35	195.35	2.13041e+07	134753	2.141e+07	132384	300	191.736	60.6387	300	0.0404258	300	192.69	59.5728	300	0.0397152	105940	2368.65	0.00497276	0.0175778	0.497276	1.75778	1.12753
195.38	195.38	2.12531e+07	134899	2.13586e+07	132527	300	191.278	60.7045	300	0.0404697	300	192.227	59.6369	300	0.039758	105459	2372.43	0.00496204	0.0175867	0.496204	1.75867	1.12744
195.41	195.41	2.12023e+07	135046	2.13073e+07	132670	300	190.821	60.7707	300	0.0405138	300	191.766	59.7014	300	0.0398009	104979	2376.22	0.0049513	0.0175956	0.49513	1.75956	1.12735
195.44	195.44	2.11517e+07	135194	2.12562e+07	132814	300	190.365	60.8372	300	0.0405581	300	191.306	59.7662	300	0.0398441	104501	2380.02	0.00494054	0.0176045	0.494054	1.76045	1.12725
195.47	195.47	2.11011e+07	135342	2.12052e+07	132958	300	189.91	60.904	300	0.0406027	300	190.846	59.8313	300	0.0398875	104024	2383.83	0.00492977	0.0176133	0.492977	1.76133	1.12715
195.5	195.5	2.10508e+07	135492	2.11543e+07	133104	300	189.457	60.9713	300	0.0406475	300	190.389	59.8968	300	0.0399312	103548	2387.65	0.00491898	0.0176221	0.491898	1.76221	1.12705
195.53	195.53	2.10005e+07	135642	2.11036e+07	133250	300	189.004	61.0388	300	0.0406925	300	189.932	59.9626	300	0.0399751	103074	2391.48	0.00490817	0.0176308	0.490817	1.76308	1.12695
195.56	195.56	2.09504e+07	135793	2.1053e+07	133397	300	188.553	61.1067	300	0.0407378	300	189.477	60.0288	300	0.0400192	102601	2395.32	0.00489735	0.0176395	0.489735	1.76395	1.12684
195.59	195.59	2.09004e+07	135944	2.10025e+07	133545	300	188.104	61.175	300	0.0407833	300	189.023	60.0953	300	0.0400636	102130	2399.17	0.00488651	0.0176482	0.488651	1.76482	1.12673
195.62	195.62	2.08505e+07	136097	2.09522e+07	133694	300	187.655	61.2436	300	0.0408291	300	188.57	60.1622	300	0.0401081	101660	2403.03	0.00487565	0.0176568	0.487565	1.76568	1.12662
195.65	195.65	2.08008e+07	136250	2.0902e+07	133843	300	187.207	61.3125	300	0.040875	300	188.118	60.2294	300	0.040153	101191	2406.9	0.00486477	0.0176653	0.486477	1.76653	1.12651
195.68	195.68	2.07512e+07	136404	2.0852e+07	133993	300	186.761	61.3819	300	0.0409212	300	187.668	60.297	300	0.040198	100724	2410.79	0.00485388	0.0176739	0.485388	1.76739	1.12639
195.71	195.71	2.07018e+07	136559	2.0802e+07	134144	300	186.316	61.4515	300	0.0409677	300	187.218	60.3649	300	0.0402433	100258	2414.68	0.00484297	0.0176823	0.484297	1.76823	1.12627
195.74	195.74	2.06524e+07	136715	2.07522e+07	134296	300	185.872	61.5215	300	0.0410144	300	186.77	60.4332	300	0.0402888	99793.4	2418.59	0.00483204	0.0176908	0.483204	1.76908	1.12614
195.77	195.77	2.06033e+07	136871	2.07026e+07	134448	300	185.429	61.5919	300	0.0410613	300	186.323	60.5018	300	0.0403345	99330.2	2422.5	0.00482109	0.0176992	0.482109	1.76992	1.12601
195.8	195.8	2.05542e+07	137028	2.06531e+07	134602	300	184.988	61.6626	300	0.0411084	300	185.878	60.5707	300	0.0403805	98868.3	2426.43	0.00481013	0.0177075	0.481013	1.77075	1.12588
195.83	195.83	2.05053e+07	137186	2.06037e+07	134756	300	184.547	61.7337	300	0.0411558	300	185.433	60.6401	300	0.0404267	98407.8	2430.37	0.00479915	0.0177159	0.479915	1.77159	1.12575
195.86	195.86	2.04565e+07	137345	2.05544e+07	134910	300	184.108	61.8052	300	0.0412034	300	184.99	60.7097	300	0.0404731	97948.6	2434.32	0.00478815	0.0177241	0.478815	1.77241	1.12561
195.89	195.89	2.04078e+07	137504	2.05053e+07	135066	300	183.67	61.8769	300	0.0412513	300	184.548	60.7797	300	0.0405198	97490.8	2438.28	0.00477713	0.0177324	0.477713	1.77324	1.12548
195.92	195.92	2.03593e+07	137665	2.04563e+07	135222	300	183.233	61.9491	300	0.0412994	300	184.107	60.8501	300	0.0405667	97034.3	2442.25	0.0047661	0.0177406	0.47661	1.77406	1.12533
195.95	195.95	2.03109e+07	137826	2.04074e+07	135379	300	182.798	62.0216	300	0.0413477	300	183.667	60.9208	300	0.0406138	96579.1	2446.23	0.00475504	0.0177487	0.475504	1.77487	1.12519
195.98	195.98	2.02626e+07	137988	2.03587e+07	135537	300	182.363	62.0944	300	0.0413963	300	183.228	60.9918	300	0.0406612	96125.2	2450.22	0.00474397	0.0177568	0.474397	1.77568	1.12504
196.01	196.01	2.02144e+07	138150	2.03101e+07	135696	300	181.93	62.1676	300	0.0414451	300	182.791	61.0632	300	0.0407088	95672.7	2454.23	0.00473289	0.0177649	0.473289	1.77649	1.12489
196.04	196.04	2.01664e+07	138314	2.02617e+07	135856	300	181.498	62.2412	300	0.0414941	300	182.355	61.135	300	0.0407567	95221.4	2458.24	0.00472178	0.0177729	0.472178	1.77729	1.12474
196.07	196.07	2.01185e+07	138478	2.02133e+07	136016	300	181.067	62.3151	300	0.0415434	300	181.92	61.2071	300	0.0408047	94771.5	2462.27	0.00471065	0.0177809	0.471065	1.77809	1.12458
196.1	196.1	2.00708e+07	138643	2.01651e+07	136177	300	180.637	62.3894	300	0.0415929	300	181.486	61.2795	300	0.040853	94322.9	2466.3	0.00469951	0.0177889	0.469951	1.77889	1.12442
196.13	196.13	2.00232e+07	138809	2.0117e+07	136339	300	180.208	62.464	300	0.0416427	300	181.053	61.3523	300	0.0409016	93875.6	2470.35	0.00468835	0.0177968	0.468835	1.77968	1.12426
196.16	196.16	1.99757e+07	138976	2.00691e+07	136501	300	179.781	62.539	300	0.0416927	300	180.622	61.4255	300	0.0409503	93429.6	2474.41	0.00467717	0.0178047	0.467717	1.78047	1.12409
196.19	196.19	1.99283e+07	139143	2.00213e+07	136664	300	179.354	62.6143	300	0.0417429	300	180.191	61.499	300	0.0409993	92984.8	2478.48	0.00466597	0.0178125	0.466597	1.78125	1.12392
196.22	196.22	1.9881e+07	139311	1.99736e+07	136829	300	178.929	62.69	300	0.0417934	300	179.762	61.5729	300	0.0410486	92541.4	2482.56	0.00465476	0.0178203	0.465476	1.78203	1.12375
196.25	196.25	1.98339e+07	139480	1.9926e+07	136994	300	178.505	62.7661	300	0.0418441	300	179.334	61.6471	300	0.0410981	92099.3	2486.66	0.00464353	0.017828	0.464353	1.7828	1.12358
196.28	196.28	1.97869e+07	139650	1.98786e+07	137159	300	178.082	62.8425	300	0.041895	300	178.907	61.7217	300	0.0411478	91658.4	2490.76	0.00463227	0.0178357	0.463227	1.78357	1.1234
196.31	196.31	1.974e+07	139821	1.98313e+07	137326	300	177.66	62.9193	300	0.0419462	300	178.481	61.7966	300	0.0411977	91218.8	2494.88	0.004621	0.0178434	0.4621	1.78434	1.12322
196.34	196.34	1.96933e+07	139992	1.97841e+07	137493	300	177.24	62.9964	300	0.0419976	300	178.057	61.8719	300	0.0412479	90780.5	2499	0.00460971	0.017851	0.460971	1.7851	1.12304
196.37	196.37	1.96467e+07	140164	1.9737e+07	137661	300	176.82	63.0739	300	0.0420493	300	177.633	61.9475	300	0.0412983	90343.4	2503.14	0.00459841	0.0178586	0.459841	1.78586	1.12285
196.4	196.4	1.96002e+07	140337	1.96901e+07	137830	300	176.402	63.1518	300	0.0421012	300	177.211	62.0235	300	0.041349	89907.7	2507.29	0.00458708	0.0178662	0.458708	1.78662	1.12266
196.43	196.43	1.95538e+07	140511	1.96433e+07	138000	300	175.984	63.23	300	0.0421533	300	176.79	62.0998	300	0.0413999	89473.1	2511.45	0.00457573	0.0178737	0.457573	1.78737	1.12247
196.46	196.46	1.95076e+07	140686	1.95966e+07	138170	300	175.568	63.3086	300	0.0422057	300	176.37	62.1765	300	0.041451	89039.9	2515.63	0.00456437	0.0178812	0.456437	1.78812	1.12228
196.49	196.49	1.94615e+07	140861	1.95501e+07	138341	300	175.153	63.3875	300	0.0422583	300	175.951	62.2536	300	0.0415024	88607.9	2519.81	0.00455299	0.0178886	0.455299	1.78886	1.12208
196.52	196.52	1.94155e+07	141037	1.95037e+07	138513	300	174.739	63.4668	300	0.0423112	300	175.533	62.331	300	0.041554	88177.1	2524.01	0.00454159	0.017896	0.454159	1.7896	1.12188
196.55	196.55	1.93696e+07	141214	1.94574e+07	138686	300	174.327	63.5465	300	0.0423643	300	175.116	62.4088	300	0.0416059	87747.6	2528.21	0.00453017	0.0179034	0.453017	1.79034	1.12168
196.58	196.58	1.93239e+07	141392	1.94112e+07	138860	300	173.915	63.6265	300	0.0424177	300	174.701	62.4869	300	0.0416579	87319.3	2532.43	0.00451873	0.0179107	0.451873	1.79107	1.12147
196.61	196.61	1.92783e+07	141571	1.93652e+07	139034	300	173.504	63.7069	300	0.0424713	300	174.286	62.5654	300	0.0417103	86892.3	2536.66	0.00450727	0.017918	0.450727	1.7918	1.12126
196.64	196.64	1.92328e+07	141750	1.93192e+07	139209	300	173.095	63.7876	300	0.0425251	300	173.873	62.6442	300	0.0417628	86466.5	2540.91	0.00449579	0.0179252	0.449579	1.79252	1.12105
196.67	196.67	1.91874e+07	141931	1.92734e+07	139385	300	172.686	63.8687	300	0.0425792	300	173.461	62.7234	300	0.0418156	86041.9	2545.16	0.0044843	0.0179324	0.44843	1.79324	1.12084
196.7	196.7	1.91421e+07	142112	1.92278e+07	139562	300	172.279	63.9502	300	0.0426335	300	173.05	62.803	300	0.0418687	85618.6	2549.42	0.00447278	0.0179396	0.447278	1.79396	1.12062
196.73	196.73	1.9097e+07	142293	1.91822e+07	139740	300	171.873	64.0321	300	0.042688	300	172.64	62.8829	300	0.0419219	85196.5	2553.7	0.00446125	0.0179467	0.446125	1.79467	1.1204
196.76	196.76	1.9052e+07	142476	1.91368e+07	139918	300	171.468	64.1143	300	0.0427428	300	172.231	62.9632	300	0.0419754	84775.6	2557.99	0.00444969	0.0179538	0.444969	1.79538	1.12018
196.79	196.79	1.90071e+07	142660	1.90915e+07	140097	300	171.064	64.1968	300	0.0427979	300	171.823	63.0438	300	0.0420292	84355.9	2562.29	0.00443812	0.0179609	0.443812	1.79609	1.11995
196.82	196.82	1.89624e+07	142844	1.90463e+07	140277	300	170.661	64.2798	300	0.0428532	300	171.417	63.1248	300	0.0420832	83937.4	2566.6	0.00442653	0.0179679	0.442653	1.79679	1.11972
196.85	196.85	1.89177e+07	143029	1.90012e+07	140458	300	170.259	64.3631	300	0.0429087	300	171.011	63.2062	300	0.0421374	83520.1	2570.93	0.00441492	0.0179749	0.441492	1.79749	1.11949
196.88	196.88	1.88732e+07	143215	1.89563e+07	140640	300	169.859	64.4467	300	0.0429645	300	170.607	63.2879	300	0.0421919	83104	2575.27	0.00440328	0.0179818	0.440328	1.79818	1.11925
196.91	196.91	1.88288e+07	143402	1.89115e+07	140822	300	169.459	64.5308	300	0.0430205	300	170.203	63.37	300	0.0422466	82689.2	2579.61	0.00439163	0.0179887	0.439163	1.79887	1.11902
196.94	196.94	1.87845e+07	143589	1.88668e+07	141005	300	169.061	64.6152	300	0.0430768	300	169.801	63.4524	300	0.0423016	82275.5	2583.97	0.00437996	0.0179956	0.437996	1.79956	1.11878
196.97	196.97	1.87404e+07	143778	1.88222e+07	141189	300	168.663	64.7	300	0.0431333	300	169.4	63.5352	300	0.0423568	81863	2588.35	0.00436827	0.0180024	0.436827	1.80024	1.11853
197	197	1.86963e+07	143967	1.87778e+07	141374	300	168.267	64.7851	300	0.0431901	300	169	63.6184	300	0.0424122	81451.7	2592.73	0.00435656	0.0180092	0.435656	1.80092	1.11829
197.03	197.03	1.86524e+07	144157	1.87334e+07	141560	300	167.871	64.8706	300	0.0432471	300	168.601	63.7019	300	0.0424679	81041.6	2597.13	0.00434484	0.018016	0.434484	1.8016	1.11804
197.06	197.06	1.86086e+07	144348	1.86892e+07	141746	300	167.477	64.9565	300	0.0433043	300	168.203	63.7858	300	0.0425239	80632.6	2601.53	0.00433309	0.0180227	0.433309	1.80227	1.11779
197.09	197.09	1.85649e+07	144539	1.86451e+07	141933	300	167.084	65.0427	300	0.0433618	300	167.806	63.8701	300	0.04258	80224.8	2605.95	0.00432132	0.0180294	0.432132	1.80294	1.11753
197.12	197.12	1.85213e+07	144732	1.86012e+07	142121	300	166.692	65.1293	300	0.0434196	300	167.41	63.9547	300	0.0426364	79818.2	2610.39	0.00430953	0.018036	0.430953	1.8036	1.11728
197.15	197.15	1.84779e+07	144925	1.85573e+07	142310	300	166.301	65.2163	300	0.0434776	300	167.016	64.0397	300	0.0426931	79412.8	2614.83	0.00429772	0.0180426	0.429772	1.80426	1.11702
197.18	197.18	1.84346e+07	145119	1.85136e+07	142500	300	165.911	65.3037	300	0.0435358	300	166.622	64.125	300	0.04275	79008.5	2619.29	0.00428589	0.0180492	0.428589	1.80492	1.11675
197.21	197.21	1.83914e+07	145314	1.847e+07	142691	300	165.522	65.3914	300	0.0435943	300	166.23	64.2107	300	0.0428072	78605.4	2623.76	0.00427404	0.0180557	0.427404	1.80557	1.11649
197.24	197.24	1.83483e+07	145510	1.84265e+07	142882	300	165.134	65.4795	300	0.043653	300	165.838	64.2968	300	0.0428645	78203.5	2628.24	0.00426217	0.0180622	0.426217	1.80622	1.11622
197.27	197.27	1.83053e+07	145707	1.83831e+07	143074	300	164.748	65.568	300	0.043712	300	165.448	64.3833	300	0.0429222	77802.7	2632.73	0.00425029	0.0180687	0.425029	1.80687	1.11595
197.3	197.3	1.82624e+07	145904	1.83398e+07	143267	300	164.362	65.6569	300	0.0437712	300	165.058	64.4701	300	0.0429801	77403	2637.24	0.00423838	0.0180751	0.423838	1.80751	1.11568
197.33	197.33	1.82197e+07	146102	1.82967e+07	143461	300	163.977	65.7461	300	0.0438307	300	164.67	64.5573	300	0.0430382	77004.5	2641.75	0.00422645	0.0180815	0.422645	1.80815	1.1154
197.36	197.36	1.81771e+07	146302	1.82537e+07	143655	300	163.593	65.8357	300	0.0438905	300	164.283	64.6448	300	0.0430966	76607.2	2646.28	0.0042145	0.0180879	0.42145	1.80879	1.11512
197.39	197.39	1.81345e+07	146501	1.82108e+07	143851	300	163.211	65.9256	300	0.0439504	300	163.897	64.7328	300	0.0431552	76210.9	2650.83	0.00420253	0.0180942	0.420253	1.80942	1.11484
197.42	197.42	1.80921e+07	146702	1.8168e+07	144047	300	162.829	66.016	300	0.0440107	300	163.512	64.8211	300	0.043214	75815.8	2655.38	0.00419054	0.0181005	0.419054	1.81005	1.11455
197.45	197.45	1.80499e+07	146904	1.81253e+07	144244	300	162.449	66.1067	300	0.0440711	300	163.128	64.9097	300	0.0432732	75421.9	2659.95	0.00417853	0.0181067	0.417853	1.81067	1.11426
197.48	197.48	1.80077e+07	147106	1.80827e+07	144442	300	162.069	66.1978	300	0.0441319	300	162.745	64.9988	300	0.0433325	75029	2664.53	0.0041665	0.018113	0.41665	1.8113	1.11397
197.51	197.51	1.79657e+07	147310	1.80403e+07	144640	300	161.691	66.2893	300	0.0441929	300	162.363	65.0882	300	0.0433921	74637.3	2669.12	0.00415444	0.0181191	0.415444	1.81191	1.11368
197.54	197.54	1.79237e+07	147514	1.7998e+07	144840	300	161.313	66.3811	300	0.0442541	300	161.982	65.178	300	0.043452	74246.7	2673.73	0.00414237	0.0181253	0.414237	1.81253	1.11338
197.57	197.57	1.78819e+07	147719	1.79558e+07	145040	300	160.937	66.4734	300	0.0443156	300	161.602	65.2681	300	0.0435121	73857.2	2678.34	0.00413028	0.0181314	0.413028	1.81314	1.11308
197.6	197.6	1.78402e+07	147924	1.79137e+07	145241	300	160.562	66.566	300	0.0443773	300	161.223	65.3586	300	0.0435724	73468.9	2682.97	0.00411816	0.0181375	0.411816	1.81375	1.11278
197.63	197.63	1.77986e+07	148131	1.78717e+07	145443	300	160.187	66.659	300	0.0444393	300	160.845	65.4495	300	0.043633	73081.6	2687.62	0.00410603	0.0181435	0.410603	1.81435	1.11248
197.66	197.66	1.77571e+07	148339	1.78298e+07	145646	300	159.814	66.7523	300	0.0445016	300	160.468	65.5408	300	0.0436939	72695.4	2692.27	0.00409387	0.0181495	0.409387	1.81495	1.11217
197.69	197.69	1.77158e+07	148547	1.77881e+07	145850	300	159.442	66.8461	300	0.0445641	300	160.093	65.6325	300	0.043755	72310.4	2696.94	0.0040817	0.0181555	0.40817	1.81555	1.11186
197.72	197.72	1.76745e+07	148756	1.77464e+07	146054	300	159.071	66.9402	300	0.0446268	300	159.718	65.7245	300	0.0438163	71926.4	2701.62	0.0040695	0.0181614	0.40695	1.81614	1.11155
197.75	197.75	1.76334e+07	148966	1.77049e+07	146260	300	158.7	67.0347	300	0.0446898	300	159.344	65.8169	300	0.0438779	71543.5	2706.31	0.00405728	0.0181673	0.405728	1.81673	1.11123
197.78	197.78	1.75923e+07	149177	1.76635e+07	146466	300	158.331	67.1296	300	0.0447531	300	158.972	65.9097	300	0.0439398	71161.8	2711.02	0.00404504	0.0181732	0.404504	1.81732	1.11091
197.81	197.81	1.75514e+07	149389	1.76222e+07	146673	300	157.963	67.2249	300	0.0448166	300	158.6	66.0028	300	0.0440019	70781.1	2715.74	0.00403278	0.018179	0.403278	1.8179	1.11059
197.84	197.84	1.75106e+07	149601	1.7581e+07	146881	300	157.596	67.3205	300	0.0448804	300	158.229	66.0963	300	0.0440642	70401.4	2720.47	0.0040205	0.0181848	0.40205	1.81848	1.11027
197.87	197.87	1.74699e+07	149815	1.754e+07	147089	300	157.229	67.4166	300	0.0449444	300	157.86	66.1902	300	0.0441268	70022.9	2725.21	0.0040082	0.0181906	0.40082	1.81906	1.10994
197.9	197.9	1.74293e+07	150029	1.7499e+07	147299	300	156.864	67.513	300	0.0450087	300	157.491	66.2845	300	0.0441897	69645.4	2729.97	0.00399587	0.0181963	0.399587	1.81963	1.10961
197.93	197.93	1.73889e+07	150244	1.74581e+07	147509	300	156.5	67.6098	300	0.0450732	300	157.123	66.3792	300	0.0442528	69269	2734.74	0.00398353	0.018202	0.398353	1.8202	1.10928
197.96	197.96	1.73485e+07	150460	1.74174e+07	147720	300	156.137	67.707	300	0.045138	300	156.757	66.4742	300	0.0443161	68893.7	2739.53	0.00397116	0.0182077	0.397116	1.82077	1.10894
197.99	197.99	1.73083e+07	150677	1.73768e+07	147933	300	155.774	67.8046	300	0.0452031	300	156.391	66.5696	300	0.0443798	68519.5	2744.32	0.00395877	0.0182133	0.395877	1.82133	1.1086
198.02	198.02	1.72681e+07	150895	1.73363e+07	148145	300	155.413	67.9025	300	0.0452684	300	156.027	66.6654	300	0.0444436	68146.3	2749.13	0.00394636	0.0182189	0.394636	1.82189	1.10826
198.05	198.05	1.72281e+07	151113	1.72959e+07	148359	300	155.053	68.0009	300	0.0453339	300	155.663	66.7616	300	0.0445077	67774.1	2753.95	0.00393393	0.0182245	0.393393	1.82245	1.10792
198.08	198.08	1.71882e+07	151333	1.72556e+07	148574	300	154.694	68.0996	300	0.0453998	300	155.3	66.8582	300	0.0445721	67403	2758.79	0.00392147	0.01823	0.392147	1.823	1.10757
198.11	198.11	1.71484e+07	151553	1.72154e+07	148789	300	154.335	68.1988	300	0.0454658	300	154.939	66.9551	300	0.0446367	67033	2763.64	0.003909	0.0182355	0.3909	1.82355	1.10722
198.14	198.14	1.71087e+07	151774	1.71753e+07	149005	300	153.978	68.2983	300	0.0455322	300	154.578	67.0524	300	0.0447016	66664	2768.5	0.0038965	0.0182409	0.38965	1.82409	1.10687
198.17	198.17	1.70691e+07	151996	1.71354e+07	149223	300	153.622	68.3982	300	0.0455988	300	154.218	67.1502	300	0.0447668	66296	2773.37	0.00388398	0.0182464	0.388398	1.82464	1.10652
198.2	198.2	1.70296e+07	152219	1.70955e+07	149441	300	153.266	68.4985	300	0.0456656	300	153.86	67.2483	300	0.0448322	65929.1	2778.26	0.00387144	0.0182518	0.387144	1.82518	1.10616
198.23	198.23	1.69902e+07	152443	1.70558e+07	149659	300	152.912	68.5992	300	0.0457328	300	153.502	67.3467	300	0.0448978	65563.2	2783.16	0.00385888	0.0182571	0.385888	1.82571	1.1058
198.26	198.26	1.6951e+07	152667	1.70162e+07	149879	300	152.559	68.7002	300	0.0458002	300	153.145	67.4456	300	0.0449637	65198.4	2788.08	0.00384629	0.0182624	0.384629	1.82624	1.10544
198.29	198.29	1.69118e+07	152893	1.69766e+07	150100	300	152.206	68.8017	300	0.0458678	300	152.79	67.5448	300	0.0450299	64834.6	2793	0.00383369	0.0182677	0.383369	1.82677	1.10507
198.32	198.32	1.68728e+07	153119	1.69372e+07	150321	300	151.855	68.9036	300	0.0459357	300	152.435	67.6445	300	0.0450963	64471.8	2797.94	0.00382106	0.018273	0.382106	1.8273	1.1047
198.35	198.35	1.68338e+07	153346	1.68979e+07	150543	300	151.504	69.0058	300	0.0460039	300	152.081	67.7445	300	0.045163	64110	2802.9	0.00380841	0.0182782	0.380841	1.82782	1.10433
198.38	198.38	1.6795e+07	153574	1.68587e+07	150766	300	151.155	69.1085	300	0.0460723	300	151.729	67.8449	300	0.0452299	63749.3	2807.87	0.00379573	0.0182834	0.379573	1.82834	1.10396
198.41	198.41	1.67563e+07	153803	1.68196e+07	150990	300	150.806	69.2115	300	0.046141	300	151.377	67.9457	300	0.0452971	63389.5	2812.85	0.00378304	0.0182886	0.378304	1.82886	1.10358
198.44	198.44	1.67176e+07	154033	1.67807e+07	151215	300	150.459	69.3149	300	0.04621	300	151.026	68.0469	300	0.0453646	63030.8	2817.84	0.00377032	0.0182937	0.377032	1.82937	1.1032
198.47	198.47	1.66791e+07	154264	1.67418e+07	151441	300	150.112	69.4188	300	0.0462792	300	150.676	68.1485	300	0.0454323	62673.1	2822.85	0.00375758	0.0182988	0.375758	1.82988	1.10282
198.5	198.5	1.66407e+07	154496	1.6703e+07	151668	300	149.766	69.523	300	0.0463487	300	150.327	68.2504	300	0.0455003	62316.4	2827.87	0.00374482	0.0183039	0.374482	1.83039	1.10244
198.53	198.53	1.66024e+07	154728	1.66644e+07	151895	300	149.422	69.6276	300	0.0464184	300	149.979	68.3528	300	0.0455685	61960.7	2832.9	0.00373203	0.0183089	0.373203	1.83089	1.10205
198.56	198.56	1.65642e+07	154961	1.66258e+07	152123	300	149.078	69.7326	300	0.0464884	300	149.632	68.4556	300	0.045637	61605.9	2837.95	0.00371922	0.0183139	0.371922	1.83139	1.10166
198.59	198.59	1.65261e+07	155196	1.65874e+07	152353	300	148.735	69.838	300	0.0465587	300	149.286	68.5587	300	0.0457058	61252.2	2843.01	0.00370639	0.0183189	0.370639	1.83189	1.10126
198.62	198.62	1.64881e+07	155431	1.6549e+07	152583	300	148.393	69.9439	300	0.0466292	300	148.941	68.6622	300	0.0457748	60899.5	2848.09	0.00369354	0.0183238	0.369354	1.83238	1.10087
198.65	198.65	1.64502e+07	155667	1.65108e+07	152814	300	148.052	70.0501	300	0.0467001	300	148.597	68.7662	300	0.0458441	60547.7	2853.18	0.00368066	0.0183287	0.368066	1.83287	1.10047
198.68	198.68	1.64125e+07	155904	1.64727e+07	153046	300	147.712	70.1567	300	0.0467711	300	148.254	68.8705	300	0.0459137	60197	2858.28	0.00366776	0.0183336	0.366776	1.83336	1.10007
198.71	198.71	1.63748e+07	156142	1.64346e+07	153278	300	147.373	70.2637	300	0.0468425	300	147.912	68.9752	300	0.0459835	59847.2	2863.4	0.00365484	0.0183385	0.365484	1.83385	1.09967
198.74	198.74	1.63372e+07	156380	1.63967e+07	153512	300	147.035	70.3711	300	0.0469141	300	147.57	69.0803	300	0.0460535	59498.4	2868.53	0.00364189	0.0183433	0.364189	1.83433	1.09926
198.77	198.77	1.62997e+07	156620	1.63589e+07	153746	300	146.698	70.479	300	0.046986	300	147.23	69.1858	300	0.0461239	59150.6	2873.67	0.00362893	0.0183481	0.362893	1.83481	1.09885
198.8	198.8	1.62624e+07	156860	1.63212e+07	153982	300	146.361	70.5872	300	0.0470581	300	146.891	69.2917	300	0.0461945	58803.7	2878.83	0.00361593	0.0183528	0.361593	1.83528	1.09844
198.83	198.83	1.62251e+07	157102	1.62836e+07	154218	300	146.026	70.6958	300	0.0471305	300	146.552	69.398	300	0.0462653	58457.8	2884	0.00360292	0.0183575	0.360292	1.83575	1.09802
198.86	198.86	1.6188e+07	157344	1.62461e+07	154455	300	145.692	70.8049	300	0.0472032	300	146.215	69.5047	300	0.0463365	58112.9	2889.19	0.00358988	0.0183622	0.358988	1.83622	1.0976
198.89	198.89	1.61509e+07	157587	1.62087e+07	154693	300	145.358	70.9143	300	0.0472762	300	145.878	69.6118	300	0.0464079	57768.9	2894.39	0.00357682	0.0183669	0.357682	1.83669	1.09718
198.92	198.92	1.6114e+07	157831	1.61714e+07	154932	300	145.026	71.0241	300	0.0473494	300	145.542	69.7193	300	0.0464795	57425.9	2899.6	0.00356374	0.0183715	0.356374	1.83715	1.09676
198.95	198.95	1.60771e+07	158076	1.61342e+07	155172	300	144.694	71.1344	300	0.0474229	300	145.208	69.8272	300	0.0465515	57083.9	2904.83	0.00355063	0.0183761	0.355063	1.83761	1.09634
198.98	198.98	1.60404e+07	158322	1.60971e+07	155412	300	144.363	71.245	300	0.0474967	300	144.874	69.9355	300	0.0466237	56742.8	2910.07	0.0035375	0.0183807	0.35375	1.83807	1.09591
199.01	199.01	1.60037e+07	158569	1.60601e+07	155654	300	144.033	71.3561	300	0.0475707	300	144.541	70.0442	300	0.0466961	56402.6	2915.32	0.00352434	0.0183852	0.352434	1.83852	1.09548
199.04	199.04	1.59672e+07	158817	1.60232e+07	155896	300	143.705	71.4676	300	0.0476451	300	144.209	70.1533	300	0.0467689	56063.4	2920.59	0.00351117	0.0183897	0.351117	1.83897	1.09504
199.07	199.07	1.59307e+07	159065	1.59865e+07	156140	300	143.377	71.5795	300	0.0477196	300	143.878	70.2628	300	0.0468419	55725.1	2925.87	0.00349796	0.0183942	0.349796	1.83942	1.09461
199.1	199.1	1.58944e+07	159315	1.59498e+07	156384	300	143.049	71.6918	300	0.0477945	300	143.548	70.3727	300	0.0469151	55387.8	2931.17	0.00348474	0.0183986	0.348474	1.83986	1.09417
199.13	199.13	1.58581e+07	159565	1.59132e+07	156629	300	142.723	71.8045	300	0.0478696	300	143.219	70.483	300	0.0469887	55051.4	2936.48	0.00347149	0.018403	0.347149	1.8403	1.09372
199.16	199.16	1.5822e+07	159817	1.58767e+07	156875	300	142.398	71.9176	300	0.047945	300	142.89	70.5938	300	0.0470625	54715.9	2941.81	0.00345822	0.0184074	0.345822	1.84074	1.09328
199.19	199.19	1.5786e+07	160069	1.58403e+07	157122	300	142.074	72.0311	300	0.0480207	300	142.563	70.7049	300	0.0471366	54381.3	2947.15	0.00344492	0.0184117	0.344492	1.84117	1.09283
199.22	199.22	1.575e+07	160322	1.58041e+07	157370	300	141.75	72.145	300	0.0480967	300	142.237	70.8164	300	0.0472109	54047.7	2952.5	0.0034316	0.018416	0.34316	1.8416	1.09238
199.25	199.25	1.57142e+07	160576	1.57679e+07	157619	300	141.428	72.2594	300	0.0481729	300	141.911	70.9283	300	0.0472856	53715	2957.87	0.00341825	0.0184203	0.341825	1.84203	1.09193
199.28	199.28	1.56784e+07	160831	1.57318e+07	157868	300	141.106	72.3742	300	0.0482494	300	141.586	71.0407	300	0.0473605	53383.2	2963.25	0.00340488	0.0184246	0.340488	1.84246	1.09147
199.31	199.31	1.56428e+07	161087	1.56958e+07	158119	300	140.785	72.4893	300	0.0483262	300	141.263	71.1534	300	0.0474356	53052.4	2968.65	0.00339149	0.0184288	0.339149	1.84288	1.09102
199.34	199.34	1.56073e+07	161344	1.566e+07	158370	300	140.465	72.6049	300	0.0484033	300	140.94	71.2666	300	0.0475111	52722.4	2974.06	0.00337807	0.018433	0.337807	1.8433	1.09055
199.37	199.37	1.55718e+07	161602	1.56242e+07	158623	300	140.146	72.721	300	0.0484806	300	140.618	71.3802	300	0.0475868	52393.4	2979.49	0.00336463	0.0184372	0.336463	1.84372	1.09009
199.4	199.4	1.55365e+07	161861	1.55885e+07	158876	300	139.828	72.8374	300	0.0485583	300	140.297	71.4942	300	0.0476628	52065.2	2984.93	0.00335116	0.0184413	0.335116	1.84413	1.08962
199.43	199.43	1.55012e+07	162121	1.5553e+07	159130	300	139.511	72.9542	300	0.0486362	300	139.977	71.6086	300	0.047739	51738	2990.38	0.00333767	0.0184454	0.333767	1.84454	1.08916
199.46	199.46	1.54661e+07	162381	1.55175e+07	159385	300	139.195	73.0715	300	0.0487143	300	139.657	71.7234	300	0.0478156	51411.6	2995.85	0.00332416	0.0184495	0.332416	1.84495	1.08868
199.49	199.49	1.5431e+07	162643	1.54821e+07	159641	300	138.879	73.1892	300	0.0487928	300	139.339	71.8386	300	0.0478924	51086.2	3001.34	0.00331062	0.0184536	0.331062	1.84536	1.08821
199.52	199.52	1.53961e+07	162905	1.54468e+07	159898	300	138.565	73.3073	300	0.0488715	300	139.021	71.9542	300	0.0479695	50761.6	3006.83	0.00329705	0.0184576	0.329705	1.84576	1.08773
199.55	199.55	1.53612e+07	163169	1.54116e+07	160156	300	138.251	73.4258	300	0.0489506	300	138.705	72.0703	300	0.0480469	50438	3012.35	0.00328346	0.0184616	0.328346	1.84616	1.08725
199.58	199.58	1.53264e+07	163433	1.53766e+07	160415	300	137.938	73.5448	300	0.0490299	300	138.389	72.1867	300	0.0481245	50115.2	3017.87	0.00326985	0.0184655	0.326985	1.84655	1.08677
199.61	199.61	1.52918e+07	163698	1.53416e+07	160675	300	137.626	73.6642	300	0.0491094	300	138.074	72.3036	300	0.0482024	49793.3	3023.42	0.00325621	0.0184695	0.325621	1.84695	1.08628
199.64	199.64	1.52572e+07	163964	1.53067e+07	160935	300	137.315	73.784	300	0.0491893	300	137.76	72.4209	300	0.0482806	49472.2	3028.97	0.00324255	0.0184734	0.324255	1.84734	1.0858
199.67	199.67	1.52227e+07	164232	1.52719e+07	161197	300	137.005	73.9042	300	0.0492695	300	137.447	72.5386	300	0.0483591	49152.1	3034.55	0.00322886	0.0184772	0.322886	1.84772	1.0853
199.7	199.7	1.51884e+07	164500	1.52372e+07	161459	300	136.695	74.0248	300	0.0493499	300	137.135	72.6568	300	0.0484378	48832.8	3040.13	0.00321515	0.0184811	0.321515	1.84811	1.08481
199.73	199.73	1.51541e+07	164769	1.52026e+07	161723	300	136.387	74.1459	300	0.0494306	300	136.824	72.7753	300	0.0485169	48514.4	3045.73	0.00320141	0.0184849	0.320141	1.84849	1.08432
199.76	199.76	1.51199e+07	165039	1.51681e+07	161987	300	136.079	74.2674	300	0.0495116	300	136.513	72.8943	300	0.0485962	48196.9	3051.35	0.00318764	0.0184887	0.318764	1.84887	1.08382
199.79	199.79	1.50858e+07	165310	1.51337e+07	162253	300	135.772	74.3893	300	0.0495929	300	136.203	73.0137	300	0.0486758	47880.2	3056.98	0.00317385	0.0184924	0.317385	1.84924	1.08331
199.82	199.82	1.50518e+07	165582	1.50994e+07	162519	300	135.467	74.5117	300	0.0496745	300	135.895	73.1335	300	0.0487557	47564.4	3062.62	0.00316004	0.0184962	0.316004	1.84962	1.08281
199.85	199.85	1.50179e+07	165854	1.50652e+07	162786	300	135.161	74.6345	300	0.0497563	300	135.587	73.2538	300	0.0488358	47249.5	3068.29	0.0031462	0.0184999	0.31462	1.84999	1.0823
199.88	199.88	1.49841e+07	166128	1.50311e+07	163054	300	134.857	74.7577	300	0.0498385	300	135.28	73.3744	300	0.0489163	46935.4	3073.96	0.00313234	0.0185035	0.313234	1.85035	1.08179
199.91	199.91	1.49504e+07	166403	1.49971e+07	163323	300	134.554	74.8813	300	0.0499209	300	134.974	73.4955	300	0.048997	46622.1	3079.65	0.00311845	0.0185072	0.311845	1.85072	1.08128
199.94	199.94	1.49168e+07	166679	1.49631e+07	163593	300	134.251	75.0054	300	0.0500036	300	134.668	73.617	300	0.049078	46309.7	3085.36	0.00310453	0.0185108	0.310453	1.85108	1.08077
199.97	199.97	1.48833e+07	166955	1.49293e+07	163864	300	133.95	75.1299	300	0.0500866	300	134.364	73.739	300	0.0491593	45998.2	3091.08	0.00309059	0.0185144	0.309059	1.85144	1.08025
200	200	1.48499e+07	167233	1.48956e+07	164136	300	133.649	75.2549	300	0.0501699	300	134.06	73.8613	300	0.0492409	45687.5	3096.81	0.00307662	0.0185179	0.307662	1.85179	1.07973
200.03	200.03	1.48165e+07	167512	1.48619e+07	164409	300	133.349	75.3803	300	0.0502535	300	133.757	73.9841	300	0.0493227	45377.6	3102.56	0.00306263	0.0185215	0.306263	1.85215	1.07921
200.06	200.06	1.47833e+07	167791	1.48284e+07	164683	300	133.05	75.5061	300	0.0503374	300	133.455	74.1073	300	0.0494049	45068.5	3108.33	0.00304861	0.018525	0.304861	1.8525	1.07868
200.09	200.09	1.47502e+07	168072	1.47949e+07	164958	300	132.751	75.6323	300	0.0504216	300	133.154	74.231	300	0.0494873	44760.3	3114.11	0.00303457	0.0185284	0.303457	1.85284	1.07815
200.12	200.12	1.47171e+07	168353	1.47616e+07	165233	300	132.454	75.759	300	0.050506	300	132.854	74.3551	300	0.04957	44453	3119.91	0.0030205	0.0185319	0.30205	1.85319	1.07762
200.15	200.15	1.46842e+07	168636	1.47283e+07	165510	300	132.157	75.8861	300	0.0505908	300	132.555	74.4796	300	0.049653	44146.4	3125.72	0.0030064	0.0185353	0.30064	1.85353	1.07709
200.18	200.18	1.46513e+07	168919	1.46951e+07	165788	300	131.862	76.0137	300	0.0506758	300	132.256	74.6045	300	0.0497363	43840.7	3131.54	0.00299228	0.0185387	0.299228	1.85387	1.07655
200.21	200.21	1.46185e+07	169204	1.46621e+07	166066	300	131.567	76.1417	300	0.0507611	300	131.958	74.7299	300	0.0498199	43535.8	3137.39	0.00297813	0.0185421	0.297813	1.85421	1.07601
200.24	200.24	1.45858e+07	169489	1.46291e+07	166346	300	131.272	76.2701	300	0.0508468	300	131.662	74.8557	300	0.0499038	43231.7	3143.24	0.00296395	0.0185454	0.296395	1.85454	1.07547
200.27	200.27	1.45532e+07	169776	1.45962e+07	166627	300	130.979	76.399	300	0.0509327	300	131.366	74.9819	300	0.049988	42928.5	3149.12	0.00294975	0.0185487	0.294975	1.85487	1.07492
200.3	200.3	1.45207e+07	170063	1.45634e+07	166908	300	130.687	76.5284	300	0.0510189	300	131.07	75.1086	300	0.0500724	42626	3155.01	0.00293552	0.018552	0.293552	1.8552	1.07438
200.33	200.33	1.44883e+07	170351	1.45307e+07	167190	300	130.395	76.6581	300	0.0511054	300	130.776	75.2357	300	0.0501571	42324.4	3160.91	0.00292127	0.0185552	0.292127	1.85552	1.07383
200.36	200.36	1.4456e+07	170641	1.4498e+07	167474	300	130.104	76.7883	300	0.0511922	300	130.482	75.3633	300	0.0502422	42023.5	3166.83	0.00290699	0.0185585	0.290699	1.85585	1.07327
200.39	200.39	1.44238e+07	170931	1.44655e+07	167758	300	129.814	76.919	300	0.0512793	300	130.19	75.4912	300	0.0503275	41723.5	3172.76	0.00289268	0.0185617	0.289268	1.85617	1.07272
200.42	200.42	1.43917e+07	171222	1.44331e+07	168044	300	129.525	77.0501	300	0.0513667	300	129.898	75.6197	300	0.0504131	41424.2	3178.71	0.00287835	0.0185648	0.287835	1.85648	1.07216
200.45	200.45	1.43596e+07	171515	1.44007e+07	168330	300	129.237	77.1816	300	0.0514544	300	129.607	75.7485	300	0.050499	41125.8	3184.68	0.00286399	0.018568	0.286399	1.8568	1.0716
200.48	200.48	1.43277e+07	171808	1.43685e+07	168617	300	128.949	77.3136	300	0.0515424	300	129.316	75.8778	300	0.0505852	40828.1	3190.66	0.0028496	0.0185711	0.28496	1.85711	1.07103
200.51	200.51	1.42958e+07	172102	1.43363e+07	168906	300	128.662	77.4461	300	0.0516307	300	129.027	76.0076	300	0.0506717	40531.3	3196.66	0.00283519	0.0185742	0.283519	1.85742	1.07047
200.54	200.54	1.4264e+07	172398	1.43043e+07	169195	300	128.376	77.579	300	0.0517193	300	128.738	76.1378	300	0.0507585	40235.2	3202.67	0.00282075	0.0185772	0.282075	1.85772	1.0699
200.57	200.57	1.42323e+07	172694	1.42723e+07	169485	300	128.091	77.7123	300	0.0518082	300	128.451	76.2684	300	0.0508456	39939.9	3208.7	0.00280628	0.0185803	0.280628	1.85803	1.06933
200.6	200.6	1.42007e+07	172991	1.42404e+07	169777	300	127.807	77.8461	300	0.0518974	300	128.164	76.3995	300	0.050933	39645.4	3214.74	0.00279179	0.0185833	0.279179	1.85833	1.06875
200.63	200.63	1.41692e+07	173290	1.42086e+07	170069	300	127.523	77.9804	300	0.0519869	300	127.877	76.531	300	0.0510207	39351.7	3220.8	0.00277726	0.0185862	0.277726	1.85862	1.06818
200.66	200.66	1.41378e+07	173589	1.41769e+07	170362	300	127.24	78.115	300	0.0520767	300	127.592	76.663	300	0.0511086	39058.8	3226.88	0.00276272	0.0185892	0.276272	1.85892	1.0676
200.69	200.69	1.41065e+07	173889	1.41453e+07	170656	300	126.958	78.2502	300	0.0521668	300	127.307	76.7954	300	0.0511969	38766.6	3232.97	0.00274814	0.0185921	0.274814	1.85921	1.06701
200.72	200.72	1.40753e+07	174191	1.41137e+07	170952	300	126.677	78.3858	300	0.0522572	300	127.024	76.9282	300	0.0512855	38475.2	3239.08	0.00273354	0.018595	0.273354	1.8595	1.06643
200.75	200.75	1.40441e+07	174493	1.40823e+07	171248	300	126.397	78.5219	300	0.0523479	300	126.741	77.0615	300	0.0513743	38184.6	3245.2	0.00271891	0.0185979	0.271891	1.85979	1.06584
200.78	200.78	1.4013e+07	174796	1.40509e+07	171545	300	126.117	78.6584	300	0.0524389	300	126.458	77.1953	300	0.0514635	37894.7	3251.34	0.00270425	0.0186007	0.270425	1.86007	1.06525
200.81	200.81	1.39821e+07	175101	1.40197e+07	171843	300	125.839	78.7954	300	0.0525302	300	126.177	77.3295	300	0.051553	37605.6	3257.5	0.00268956	0.0186036	0.268956	1.86036	1.06466
200.84	200.84	1.39512e+07	175406	1.39885e+07	172143	300	125.561	78.9328	300	0.0526219	300	125.896	77.4641	300	0.0516428	37317.3	3263.67	0.00267485	0.0186064	0.267485	1.86064	1.06406
200.87	200.87	1.39204e+07	175713	1.39574e+07	172443	300	125.283	79.0707	300	0.0527138	300	125.617	77.5992	300	0.0517328	37029.7	3269.86	0.00266011	0.0186091	0.266011	1.86091	1.06346
200.9	200.9	1.38897e+07	176020	1.39264e+07	172744	300	125.007	79.209	300	0.052806	300	125.338	77.7348	300	0.0518232	36742.8	3276.06	0.00264534	0.0186119	0.264534	1.86119	1.06286
200.93	200.93	1.3859e+07	176329	1.38955e+07	173046	300	124.731	79.3478	300	0.0528986	300	125.059	77.8708	300	0.0519139	36456.7	3282.28	0.00263054	0.0186146	0.263054	1.86146	1.06226
200.96	200.96	1.38285e+07	176638	1.38647e+07	173350	300	124.456	79.4871	300	0.0529914	300	124.782	78.0073	300	0.0520049	36171.4	3288.52	0.00261572	0.0186173	0.261572	1.86173	1.06165
200.99	200.99	1.3798e+07	176949	1.38339e+07	173654	300	124.182	79.6269	300	0.0530846	300	124.505	78.1442	300	0.0520961	35886.8	3294.77	0.00260086	0.0186199	0.260086	1.86199	1.06104
201.02	201.02	1.37677e+07	177260	1.38033e+07	173959	300	123.909	79.7671	300	0.053178	300	124.229	78.2816	300	0.0521877	35603	3301.04	0.00258598	0.0186226	0.258598	1.86226	1.06043
201.05	201.05	1.37374e+07	177573	1.37727e+07	174265	300	123.637	79.9077	300	0.0532718	300	123.954	78.4194	300	0.0522796	35319.9	3307.32	0.00257107	0.0186252	0.257107	1.86252	1.05981
201.08	201.08	1.37072e+07	177886	1.37422e+07	174573	300	123.365	80.0489	300	0.0533659	300	123.68	78.5577	300	0.0523718	35037.5	3313.62	0.00255614	0.0186278	0.255614	1.86278	1.05919
201.11	201.11	1.36771e+07	178201	1.37118e+07	174881	300	123.094	80.1905	300	0.0534603	300	123.407	78.6965	300	0.0524643	34755.8	3319.94	0.00254117	0.0186303	0.254117	1.86303	1.05857
201.14	201.14	1.36471e+07	178517	1.36815e+07	175190	300	122.824	80.3325	300	0.053555	300	123.134	78.8357	300	0.0525571	34474.9	3326.27	0.00252618	0.0186328	0.252618	1.86328	1.05795
201.17	201.17	1.36171e+07	178833	1.36513e+07	175501	300	122.554	80.4751	300	0.05365	300	122.862	78.9754	300	0.0526503	34194.7	3332.62	0.00251116	0.0186353	0.251116	1.86353	1.05733
201.2	201.2	1.35873e+07	179151	1.36212e+07	175812	300	122.285	80.6181	300	0.0537454	300	122.591	79.1155	300	0.0527437	33915.3	3338.99	0.00249611	0.0186378	0.249611	1.86378	1.0567
201.23	201.23	1.35575e+07	179470	1.35911e+07	176125	300	122.018	80.7615	300	0.053841	300	122.32	79.2561	300	0.0528374	33636.5	3345.37	0.00248103	0.0186403	0.248103	1.86403	1.05607
201.26	201.26	1.35278e+07	179790	1.35612e+07	176438	300	121.75	80.9055	300	0.053937	300	122.051	79.3972	300	0.0529315	33358.5	3351.77	0.00246592	0.0186427	0.246592	1.86427	1.05543
201.29	201.29	1.34982e+07	180111	1.35313e+07	176753	300	121.484	81.0499	300	0.0540333	300	121.782	79.5387	300	0.0530258	33081.2	3358.19	0.00245079	0.0186451	0.245079	1.86451	1.0548
201.32	201.32	1.34687e+07	180433	1.35015e+07	177068	300	121.218	81.1948	300	0.0541299	300	121.514	79.6807	300	0.0531205	32804.6	3364.62	0.00243562	0.0186475	0.243562	1.86475	1.05416
201.35	201.35	1.34393e+07	180756	1.34718e+07	177385	300	120.953	81.3402	300	0.0542268	300	121.246	79.8232	300	0.0532155	32528.8	3371.07	0.00242043	0.0186499	0.242043	1.86499	1.05351
201.38	201.38	1.34099e+07	181080	1.34422e+07	177703	300	120.689	81.486	300	0.054324	300	120.98	79.9661	300	0.0533108	32253.6	3377.54	0.0024052	0.0186522	0.24052	1.86522	1.05287
201.41	201.41	1.33807e+07	181405	1.34126e+07	178021	300	120.426	81.6323	300	0.0544216	300	120.714	80.1095	300	0.0534064	31979.1	3384.02	0.00238995	0.0186545	0.238995	1.86545	1.05222
201.44	201.44	1.33515e+07	181731	1.33832e+07	178341	300	120.163	81.7791	300	0.0545194	300	120.449	80.2534	300	0.0535023	31705.4	3390.52	0.00237467	0.0186568	0.237467	1.86568	1.05157
201.47	201.47	1.33224e+07	182059	1.33538e+07	178662	300	119.901	81.9264	300	0.0546176	300	120.184	80.3978	300	0.0535985	31432.3	3397.04	0.00235936	0.018659	0.235936	1.8659	1.05092
201.5	201.5	1.32934e+07	182387	1.33245e+07	178984	300	119.64	82.0742	300	0.0547161	300	119.921	80.5426	300	0.0536951	31160	3403.57	0.00234402	0.0186612	0.234402	1.86612	1.05026
201.53	201.53	1.32644e+07	182716	1.32953e+07	179306	300	119.38	82.2224	300	0.0548149	300	119.658	80.6879	300	0.0537919	30888.3	3410.12	0.00232866	0.0186634	0.232866	1.86634	1.04961
201.56	201.56	1.32356e+07	183047	1.32662e+07	179630	300	119.12	82.3711	300	0.0549141	300	119.396	80.8336	300	0.0538891	30617.3	3416.69	0.00231326	0.0186656	0.231326	1.86656	1.04894
201.59	201.59	1.32068e+07	183379	1.32372e+07	179955	300	118.861	82.5203	300	0.0550136	300	119.135	80.9799	300	0.0539866	30347	3423.27	0.00229783	0.0186678	0.229783	1.86678	1.04828
201.62	201.62	1.31781e+07	183711	1.32082e+07	180281	300	118.603	82.67	300	0.0551134	300	118.874	81.1266	300	0.0540844	30077.5	3429.87	0.00228237	0.0186699	0.228237	1.86699	1.04761
201.65	201.65	1.31495e+07	184045	1.31793e+07	180608	300	118.346	82.8202	300	0.0552135	300	118.614	81.2738	300	0.0541825	29808.5	3436.49	0.00226689	0.018672	0.226689	1.8672	1.04694
201.68	201.68	1.3121e+07	184380	1.31506e+07	180937	300	118.089	82.9709	300	0.0553139	300	118.355	81.4215	300	0.054281	29540.3	3443.12	0.00225137	0.0186741	0.225137	1.86741	1.04627
201.71	201.71	1.30926e+07	184716	1.31219e+07	181266	300	117.833	83.122	300	0.0554147	300	118.097	81.5696	300	0.0543797	29272.7	3449.77	0.00223583	0.0186761	0.223583	1.86761	1.0456
201.74	201.74	1.30642e+07	185053	1.30932e+07	181596	300	117.578	83.2736	300	0.0555158	300	117.839	81.7182	300	0.0544788	29005.9	3456.44	0.00222025	0.0186782	0.222025	1.86782	1.04492
201.77	201.77	1.30359e+07	185391	1.30647e+07	181927	300	117.324	83.4258	300	0.0556172	300	117.582	81.8674	300	0.0545782	28739.7	3463.13	0.00220465	0.0186802	0.220465	1.86802	1.04424
201.8	201.8	1.30078e+07	185730	1.30362e+07	182260	300	117.07	83.5784	300	0.0557189	300	117.326	82.017	300	0.054678	28474.1	3469.83	0.00218901	0.0186822	0.218901	1.86822	1.04356
201.83	201.83	1.29796e+07	186070	1.30078e+07	182593	300	116.817	83.7315	300	0.055821	300	117.071	82.167	300	0.054778	28209.3	3476.55	0.00217335	0.0186841	0.217335	1.86841	1.04287
201.86	201.86	1.29516e+07	186411	1.29795e+07	182928	300	116.564	83.8851	300	0.0559234	300	116.816	82.3176	300	0.0548784	27945.1	3483.29	0.00215765	0.018686	0.215765	1.8686	1.04218
201.89	201.89	1.29236e+07	186754	1.29513e+07	183264	300	116.313	84.0392	300	0.0560261	300	116.562	82.4687	300	0.0549791	27681.5	3490.04	0.00214193	0.018688	0.214193	1.8688	1.04149
201.92	201.92	1.28958e+07	187097	1.29232e+07	183600	300	116.062	84.1938	300	0.0561292	300	116.309	82.6202	300	0.0550801	27418.6	3496.82	0.00212617	0.0186898	0.212617	1.86898	1.0408
201.95	201.95	1.2868e+07	187442	1.28951e+07	183938	300	115.812	84.3488	300	0.0562326	300	116.056	82.7722	300	0.0551815	27156.4	3503.61	0.00211039	0.0186917	0.211039	1.86917	1.0401
201.98	201.98	1.28403e+07	187788	1.28672e+07	184277	300	115.562	84.5044	300	0.0563363	300	115.804	82.9247	300	0.0552832	26894.8	3510.41	0.00209457	0.0186935	0.209457	1.86935	1.0394
202.01	202.01	1.28126e+07	188134	1.28393e+07	184617	300	115.314	84.6605	300	0.0564403	300	115.553	83.0777	300	0.0553852	26633.9	3517.24	0.00207872	0.0186953	0.207872	1.86953	1.0387
202.04	202.04	1.27851e+07	188482	1.28115e+07	184958	300	115.066	84.8171	300	0.0565447	300	115.303	83.2312	300	0.0554875	26373.7	3524.08	0.00206285	0.0186971	0.206285	1.86971	1.038
202.07	202.07	1.27576e+07	188831	1.27837e+07	185300	300	114.818	84.9741	300	0.0566494	300	115.054	83.3852	300	0.0555901	26114	3530.94	0.00204694	0.0186989	0.204694	1.86989	1.03729
202.1	202.1	1.27302e+07	189182	1.27561e+07	185644	300	114.572	85.1317	300	0.0567545	300	114.805	83.5397	300	0.0556931	25855	3537.81	0.002031	0.0187006	0.2031	1.87006	1.03658
202.13	202.13	1.27029e+07	189533	1.27285e+07	185988	300	114.326	85.2898	300	0.0568599	300	114.556	83.6947	300	0.0557964	25596.7	3544.71	0.00201503	0.0187023	0.201503	1.87023	1.03587
202.16	202.16	1.26757e+07	189885	1.2701e+07	186334	300	114.081	85.4484	300	0.0569656	300	114.309	83.8501	300	0.0559001	25339	3551.62	0.00199903	0.018704	0.199903	1.8704	1.03515
202.19	202.19	1.26485e+07	190239	1.26736e+07	186680	300	113.837	85.6075	300	0.0570716	300	114.062	84.0061	300	0.0560041	25081.9	3558.55	0.001983	0.0187057	0.1983	1.87057	1.03443
202.22	202.22	1.26214e+07	190593	1.26462e+07	187028	300	113.593	85.767	300	0.057178	300	113.816	84.1626	300	0.0561084	24825.5	3565.5	0.00196693	0.0187073	0.196693	1.87073	1.03371
202.25	202.25	1.25944e+07	190949	1.2619e+07	187377	300	113.35	85.9271	300	0.0572848	300	113.571	84.3195	300	0.056213	24569.7	3572.46	0.00195084	0.018709	0.195084	1.8709	1.03299
202.28	202.28	1.25675e+07	191306	1.25918e+07	187727	300	113.107	86.0877	300	0.0573918	300	113.326	84.477	300	0.056318	24314.5	3579.44	0.00193472	0.0187106	0.193472	1.87106	1.03226
202.31	202.31	1.25406e+07	191664	1.25647e+07	188078	300	112.866	86.2489	300	0.0574992	300	113.082	84.635	300	0.0564233	24060	3586.44	0.00191856	0.0187121	0.191856	1.87121	1.03153
202.34	202.34	1.25139e+07	192023	1.25377e+07	188430	300	112.625	86.4105	300	0.057607	300	112.839	84.7934	300	0.056529	23806.1	3593.46	0.00190237	0.0187137	0.190237	1.87137	1.0308
202.37	202.37	1.24872e+07	192384	1.25107e+07	188783	300	112.385	86.5726	300	0.0577151	300	112.597	84.9524	300	0.0566349	23552.8	3600.5	0.00188615	0.0187152	0.188615	1.87152	1.03007
202.4	202.4	1.24606e+07	192745	1.24839e+07	189137	300	112.145	86.7353	300	0.0578235	300	112.355	85.1119	300	0.0567412	23300.1	3607.55	0.0018699	0.0187167	0.18699	1.87167	1.02933
202.43	202.43	1.2434e+07	193108	1.24571e+07	189493	300	111.906	86.8984	300	0.0579323	300	112.114	85.2718	300	0.0568479	23048	3614.62	0.00185362	0.0187182	0.185362	1.87182	1.02859
202.46	202.46	1.24076e+07	193471	1.24304e+07	189850	300	111.668	87.0621	300	0.0580414	300	111.873	85.4323	300	0.0569549	22796.5	3621.71	0.00183731	0.0187196	0.183731	1.87196	1.02785
202.49	202.49	1.23812e+07	193836	1.24037e+07	190207	300	111.431	87.2263	300	0.0581509	300	111.634	85.5933	300	0.0570622	22545.7	3628.82	0.00182096	0.0187211	0.182096	1.87211	1.0271
202.52	202.52	1.23549e+07	194202	1.23772e+07	190566	300	111.194	87.391	300	0.0582607	300	111.395	85.7548	300	0.0571699	22295.5	3635.95	0.00180459	0.0187225	0.180459	1.87225	1.02635
202.55	202.55	1.23286e+07	194569	1.23507e+07	190926	300	110.958	87.5562	300	0.0583708	300	111.156	85.9168	300	0.0572779	22045.8	3643.09	0.00178818	0.0187239	0.178818	1.87239	1.0256
202.58	202.58	1.23025e+07	194938	1.23243e+07	191287	300	110.722	87.722	300	0.0584813	300	110.919	86.0793	300	0.0573862	21796.8	3650.25	0.00177174	0.0187252	0.177174	1.87252	1.02485
202.61	202.61	1.22764e+07	195307	1.2298e+07	191650	300	110.488	87.8882	300	0.0585921	300	110.682	86.2424	300	0.0574949	21548.3	3657.43	0.00175526	0.0187266	0.175526	1.87266	1.02409
202.64	202.64	1.22504e+07	195678	1.22717e+07	192013	300	110.254	88.055	300	0.0587033	300	110.445	86.4059	300	0.057604	21300.5	3664.63	0.00173876	0.0187279	0.173876	1.87279	1.02333
202.67	202.67	1.22245e+07	196050	1.22455e+07	192378	300	110.02	88.2223	300	0.0588149	300	110.21	86.57	300	0.0577133	21053.3	3671.85	0.00172222	0.0187292	0.172222	1.87292	1.02257
202.7	202.7	1.21986e+07	196423	1.22194e+07	192743	300	109.788	88.3901	300	0.0589268	300	109.975	86.7346	300	0.057823	20806.6	3679.08	0.00170565	0.0187305	0.170565	1.87305	1.02181
202.73	202.73	1.21728e+07	196797	1.21934e+07	193110	300	109.556	88.5585	300	0.059039	300	109.741	86.8997	300	0.0579331	20560.5	3686.34	0.00168905	0.0187317	0.168905	1.87317	1.02104
202.76	202.76	1.21471e+07	197172	1.21675e+07	193478	300	109.324	88.7274	300	0.0591516	300	109.507	87.0653	300	0.0580435	20315.1	3693.61	0.00167242	0.0187329	0.167242	1.87329	1.02027
202.79	202.79	1.21215e+07	197548	1.21416e+07	193848	300	109.094	88.8968	300	0.0592645	300	109.274	87.2314	300	0.0581543	20070.2	3700.9	0.00165575	0.0187341	0.165575	1.87341	1.01949
202.82	202.82	1.2096e+07	197926	1.21158e+07	194218	300	108.864	89.0667	300	0.0593778	300	109.042	87.398	300	0.0582654	19825.9	3708.21	0.00163905	0.0187353	0.163905	1.87353	1.01872
202.85	202.85	1.20705e+07	198305	1.20901e+07	194589	300	108.634	89.2372	300	0.0594915	300	108.811	87.5652	300	0.0583768	19582.1	3715.53	0.00162232	0.0187365	0.162232	1.87365	1.01794
202.88	202.88	1.20451e+07	198685	1.20644e+07	194962	300	108.406	89.4082	300	0.0596055	300	108.58	87.7329	300	0.0584886	19339	3722.88	0.00160555	0.0187376	0.160555	1.87376	1.01716
202.91	202.91	1.20197e+07	199066	1.20388e+07	195336	300	108.178	89.5797	300	0.0597198	300	108.35	87.9011	300	0.0586008	19096.4	3730.24	0.00158875	0.0187387	0.158875	1.87387	1.01637
202.94	202.94	1.19945e+07	199448	1.20133e+07	195711	300	107.95	89.7518	300	0.0598345	300	108.12	88.0699	300	0.0587132	18854.4	3737.62	0.00157192	0.0187398	0.157192	1.87398	1.01559
202.97	202.97	1.19693e+07	199832	1.19879e+07	196087	300	107.724	89.9244	300	0.0599496	300	107.891	88.2391	300	0.0588261	18613	3745.03	0.00155506	0.0187409	0.155506	1.87409	1.0148
203	203	1.19442e+07	200217	1.19626e+07	196464	300	107.498	90.0975	300	0.060065	300	107.663	88.4089	300	0.0589393	18372.1	3752.44	0.00153816	0.0187419	0.153816	1.87419	1.014
203.03	203.03	1.19191e+07	200603	1.19373e+07	196843	300	107.272	90.2712	300	0.0601808	300	107.436	88.5793	300	0.0590528	18131.8	3759.88	0.00152123	0.0187429	0.152123	1.87429	1.01321
203.06	203.06	1.18942e+07	200990	1.19121e+07	197222	300	107.048	90.4454	300	0.0602969	300	107.209	88.7501	300	0.0591667	17892	3767.34	0.00150427	0.0187439	0.150427	1.87439	1.01241
203.09	203.09	1.18693e+07	201378	1.18869e+07	197603	300	106.824	90.6202	300	0.0604134	300	106.983	88.9215	300	0.059281	17652.9	3774.82	0.00148727	0.0187449	0.148727	1.87449	1.01161
203.12	203.12	1.18445e+07	201768	1.18619e+07	197985	300	106.6	90.7955	300	0.0605303	300	106.757	89.0934	300	0.0593956	17414.2	3782.31	0.00147024	0.0187459	0.147024	1.87459	1.01081
203.15	203.15	1.18197e+07	202158	1.18369e+07	198369	300	106.378	90.9713	300	0.0606475	300	106.532	89.2659	300	0.0595106	17176.2	3789.82	0.00145318	0.0187468	0.145318	1.87468	1.01
203.18	203.18	1.17951e+07	202550	1.1812e+07	198753	300	106.156	91.1477	300	0.0607651	300	106.308	89.4389	300	0.0596259	16938.6	3797.36	0.00143608	0.0187477	0.143608	1.87477	1.00919
203.21	203.21	1.17705e+07	202944	1.17872e+07	199139	300	105.934	91.3246	300	0.0608831	300	106.084	89.6124	300	0.0597416	16701.7	3804.91	0.00141895	0.0187486	0.141895	1.87486	1.00838
203.24	203.24	1.17459e+07	203338	1.17624e+07	199525	300	105.713	91.502	300	0.0610014	300	105.862	89.7864	300	0.0598576	16465.2	3812.48	0.00140178	0.0187495	0.140178	1.87495	1.00756
203.27	203.27	1.17215e+07	203733	1.17377e+07	199913	300	105.493	91.6801	300	0.06112	300	105.639	89.961	300	0.059974	16229.4	3820.07	0.00138458	0.0187503	0.138458	1.87503	1.00674
203.3	203.3	1.16971e+07	204130	1.17131e+07	200303	300	105.274	91.8586	300	0.0612391	300	105.418	90.1362	300	0.0600908	15994	3827.67	0.00136735	0.0187511	0.136735	1.87511	1.00592
203.33	203.33	1.16728e+07	204528	1.16885e+07	200693	300	105.055	92.0377	300	0.0613585	300	105.197	90.3118	300	0.0602079	15759.2	3835.3	0.00135009	0.0187519	0.135009	1.87519	1.0051
203.36	203.36	1.16485e+07	204928	1.16641e+07	201085	300	104.837	92.2174	300	0.0614783	300	104.977	90.4881	300	0.0603254	15525	3842.95	0.00133278	0.0187527	0.133278	1.87527	1.00427
203.39	203.39	1.16244e+07	205328	1.16397e+07	201477	300	104.619	92.3976	300	0.0615984	300	104.757	90.6648	300	0.0604432	15291.3	3850.61	0.00131545	0.0187535	0.131545	1.87535	1.00345
203.42	203.42	1.16003e+07	205730	1.16153e+07	201871	300	104.402	92.5784	300	0.0617189	300	104.538	90.8421	300	0.0605614	15058.1	3858.3	0.00129808	0.0187542	0.129808	1.87542	1.00261
203.45	203.45	1.15762e+07	206133	1.15911e+07	202267	300	104.186	92.7597	300	0.0618398	300	104.32	91.02	300	0.06068	14825.4	3866	0.00128068	0.0187549	0.128068	1.87549	1.00178
203.48	203.48	1.15523e+07	206537	1.15669e+07	202663	300	103.97	92.9416	300	0.061961	300	104.102	91.1984	300	0.0607989	14593.3	3873.72	0.00126324	0.0187556	0.126324	1.87556	1.00094
203.51	203.51	1.15284e+07	206942	1.15428e+07	203061	300	103.756	93.124	300	0.0620827	300	103.885	91.3773	300	0.0609182	14361.7	3881.47	0.00124576	0.0187563	0.124576	1.87563	1.0001
203.54	203.54	1.15046e+07	207349	1.15187e+07	203460	300	103.541	93.307	300	0.0622047	300	103.668	91.5568	300	0.0610379	14130.6	3889.23	0.00122826	0.0187569	0.122826	1.87569	0.999259
203.57	203.57	1.14808e+07	207757	1.14947e+07	203860	300	103.327	93.4905	300	0.062327	300	103.453	91.7369	300	0.0611579	13900	3897.01	0.00121072	0.0187576	0.121072	1.87576	0.998414
203.6	203.6	1.14572e+07	208166	1.14708e+07	204261	300	103.114	93.6746	300	0.0624498	300	103.237	91.9175	300	0.0612783	13670	3904.81	0.00119314	0.0187582	0.119314	1.87582	0.997565
203.63	203.63	1.14335e+07	208576	1.1447e+07	204664	300	102.902	93.8593	300	0.0625729	300	103.023	92.0986	300	0.0613991	13440.4	3912.63	0.00117553	0.0187587	0.117553	1.87587	0.996714
203.66	203.66	1.141e+07	208988	1.14232e+07	205067	300	102.69	94.0446	300	0.0626964	300	102.809	92.2803	300	0.0615202	13211.4	3920.47	0.00115788	0.0187593	0.115788	1.87593	0.995859
203.69	203.69	1.13865e+07	209401	1.13995e+07	205472	300	102.479	94.2304	300	0.0628202	300	102.596	92.4626	300	0.0616417	12982.9	3928.33	0.0011402	0.0187598	0.11402	1.87598	0.995002
203.72	203.72	1.13631e+07	209815	1.13759e+07	205879	300	102.268	94.4167	300	0.0629445	300	102.383	92.6454	300	0.0617636	12754.9	3936.21	0.00112248	0.0187604	0.112248	1.87604	0.994142
203.75	203.75	1.13398e+07	210230	1.13523e+07	206286	300	102.058	94.6037	300	0.0630691	300	102.171	92.8288	300	0.0618859	12527.4	3944.1	0.00110473	0.0187609	0.110473	1.87609	0.99328
203.78	203.78	1.13166e+07	210647	1.13289e+07	206695	300	101.849	94.7912	300	0.0631941	300	101.96	93.0128	300	0.0620085	12300.4	3952.02	0.00108694	0.0187613	0.108694	1.87613	0.992414
203.81	203.81	1.12934e+07	211065	1.13054e+07	207105	300	101.64	94.9792	300	0.0633195	300	101.749	93.1973	300	0.0621315	12073.9	3959.96	0.00106912	0.0187618	0.106912	1.87618	0.991546
203.84	203.84	1.12702e+07	211484	1.12821e+07	207516	300	101.432	95.1679	300	0.0634453	300	101.539	93.3823	300	0.0622549	11848	3967.92	0.00105126	0.0187622	0.105126	1.87622	0.990675
203.87	203.87	1.12472e+07	211905	1.12588e+07	207929	300	101.225	95.3571	300	0.0635714	300	101.329	93.5679	300	0.0623786	11622.5	3975.89	0.00103337	0.0187626	0.103337	1.87626	0.989801
203.9	203.9	1.12242e+07	212326	1.12356e+07	208343	300	101.018	95.5469	300	0.0636979	300	101.12	93.7541	300	0.0625028	11397.5	3983.89	0.00101544	0.018763	0.101544	1.8763	0.988924
203.93	203.93	1.12013e+07	212749	1.12125e+07	208758	300	100.812	95.7373	300	0.0638248	300	100.912	93.9409	300	0.0626273	11173	3991.9	0.000997471	0.0187634	0.0997471	1.87634	0.988044
203.96	203.96	1.11784e+07	213174	1.11894e+07	209174	300	100.606	95.9282	300	0.0639521	300	100.704	94.1282	300	0.0627522	10948.9	3999.94	0.000979469	0.0187638	0.0979469	1.87638	0.987161
203.99	203.99	1.11557e+07	213599	1.11664e+07	209591	300	100.401	96.1197	300	0.0640798	300	100.497	94.3161	300	0.0628774	10725.4	4008	0.000961432	0.0187641	0.0961432	1.87641	0.986276
204.02	204.02	1.11329e+07	214026	1.11434e+07	210010	300	100.197	96.3118	300	0.0642079	300	100.291	94.5046	300	0.0630031	10502.4	4016.07	0.000943359	0.0187644	0.0943359	1.87644	0.985388
204.05	204.05	1.11103e+07	214454	1.11206e+07	210430	300	99.9927	96.5045	300	0.0643363	300	100.085	94.6936	300	0.0631291	10279.8	4024.17	0.00092525	0.0187647	0.092525	1.87647	0.984497
204.08	204.08	1.10877e+07	214884	1.10978e+07	210852	300	99.7895	96.6978	300	0.0644652	300	99.88	94.8832	300	0.0632555	10057.7	4032.29	0.000907104	0.0187649	0.0907104	1.87649	0.983603
204.11	204.11	1.10652e+07	215315	1.1075e+07	211274	300	99.5869	96.8916	300	0.0645944	300	99.6754	95.0734	300	0.0633823	9836.12	4040.42	0.000888923	0.0187652	0.0888923	1.87652	0.982706
204.14	204.14	1.10428e+07	215747	1.10524e+07	211698	300	99.3849	97.0861	300	0.064724	300	99.4715	95.2642	300	0.0635095	9614.99	4048.58	0.000870705	0.0187654	0.0870705	1.87654	0.981806
204.17	204.17	1.10204e+07	216180	1.10298e+07	212123	300	99.1836	97.2811	300	0.064854	300	99.2681	95.4555	300	0.063637	9394.34	4056.76	0.00085245	0.0187656	0.085245	1.87656	0.980904
204.2	204.2	1.09981e+07	216615	1.10073e+07	212550	300	98.9828	97.4767	300	0.0649845	300	99.0653	95.6474	300	0.063765	9174.15	4064.95	0.000834159	0.0187658	0.0834159	1.87658	0.979998
204.23	204.23	1.09758e+07	217051	1.09848e+07	212978	300	98.7826	97.6729	300	0.0651152	300	98.8632	95.8399	300	0.0638933	8954.44	4073.17	0.000815831	0.018766	0.0815831	1.8766	0.97909
204.26	204.26	1.09537e+07	217488	1.09624e+07	213407	300	98.583	97.8697	300	0.0652464	300	98.6616	96.033	300	0.064022	8735.19	4081.41	0.000797467	0.0187661	0.0797467	1.87661	0.978179
204.29	204.29	1.09316e+07	217927	1.09401e+07	213837	300	98.384	98.067	300	0.065378	300	98.4607	96.2267	300	0.0641511	8516.4	4089.66	0.000779066	0.0187662	0.0779066	1.87662	0.977265
204.32	204.32	1.09095e+07	218367	1.09178e+07	214269	300	98.1856	98.265	300	0.06551	300	98.2603	96.4209	300	0.0642806	8298.08	4097.94	0.000760628	0.0187663	0.0760628	1.87663	0.976348
204.35	204.35	1.08875e+07	218808	1.08956e+07	214702	300	97.9878	98.4636	300	0.0656424	300	98.0605	96.6158	300	0.0644105	8080.21	4106.24	0.000742152	0.0187664	0.0742152	1.87664	0.975428
204.38	204.38	1.08656e+07	219251	1.08735e+07	215136	300	97.7906	98.6627	300	0.0657752	300	97.8614	96.8112	300	0.0645408	7862.8	4114.56	0.00072364	0.0187665	0.072364	1.87665	0.974505
204.41	204.41	1.08438e+07	219694	1.08514e+07	215572	300	97.594	98.8625	300	0.0659083	300	97.6628	97.0072	300	0.0646715	7645.85	4122.9	0.000705091	0.0187665	0.0705091	1.87665	0.97358
204.44	204.44	1.0822e+07	220140	1.08294e+07	216008	300	97.398	99.0629	300	0.0660419	300	97.4648	97.2038	300	0.0648025	7429.35	4131.26	0.000686504	0.0187665	0.0686504	1.87665	0.972651
204.47	204.47	1.08003e+07	220586	1.08075e+07	216447	300	97.2025	99.2638	300	0.0661759	300	97.2675	97.401	300	0.064934	7213.3	4139.64	0.00066788	0.0187665	0.066788	1.87665	0.97172
204.5	204.5	1.07786e+07	221034	1.07856e+07	216886	300	97.0077	99.4654	300	0.0663102	300	97.0707	97.5988	300	0.0650658	6997.69	4148.04	0.000649219	0.0187665	0.0649219	1.87665	0.970786
204.53	204.53	1.0757e+07	221483	1.07638e+07	217327	300	96.8134	99.6675	300	0.066445	300	96.8745	97.7971	300	0.0651981	6782.53	4156.46	0.00063052	0.0187665	0.063052	1.87665	0.969849
204.56	204.56	1.07355e+07	221934	1.07421e+07	217769	300	96.6198	99.8703	300	0.0665802	300	96.6789	97.9961	300	0.0653307	6567.82	4164.9	0.000611783	0.0187664	0.0611783	1.87664	0.968909
204.59	204.59	1.07141e+07	222386	1.07204e+07	218213	300	96.4267	100.074	300	0.0667158	300	96.4839	98.1957	300	0.0654638	6353.54	4173.36	0.000593009	0.0187663	0.0593009	1.87663	0.967966
204.62	204.62	1.06927e+07	222839	1.06988e+07	218657	300	96.2342	100.278	300	0.0668518	300	96.2894	98.3958	300	0.0655972	6139.71	4181.85	0.000574197	0.0187662	0.0574197	1.87662	0.96702
204.65	204.65	1.06714e+07	223294	1.06773e+07	219104	300	96.0422	100.482	300	0.0669882	300	96.0956	98.5966	300	0.0657311	5926.31	4190.35	0.000555347	0.0187661	0.0555347	1.87661	0.966072
204.68	204.68	1.06501e+07	223750	1.06558e+07	219551	300	95.8509	100.687	300	0.067125	300	95.9023	98.798	300	0.0658653	5713.34	4198.88	0.000536459	0.0187659	0.0536459	1.87659	0.96512
204.71	204.71	1.06289e+07	224207	1.06344e+07	220000	300	95.6601	100.893	300	0.0672622	300	95.7096	98.9999	300	0.0659999	5500.81	4207.42	0.000517533	0.0187658	0.0517533	1.87658	0.964165
204.74	204.74	1.06078e+07	224666	1.06131e+07	220450	300	95.4699	101.1	300	0.0673998	300	95.5175	99.2025	300	0.066135	5288.7	4215.99	0.000498569	0.0187656	0.0498569	1.87656	0.963208
204.77	204.77	1.05867e+07	225126	1.05918e+07	220901	300	95.2803	101.307	300	0.0675378	300	95.326	99.4057	300	0.0662704	5077.03	4224.58	0.000479566	0.0187654	0.0479566	1.87654	0.962248
204.8	204.8	1.05657e+07	225588	1.05706e+07	221354	300	95.0912	101.514	300	0.0676763	300	95.135	99.6094	300	0.0664063	4865.77	4233.19	0.000460526	0.0187652	0.0460526	1.87652	0.961284
204.83	204.83	1.05448e+07	226050	1.05494e+07	221809	300	94.9028	101.723	300	0.0678151	300	94.9447	99.8138	300	0.0665426	4654.94	4241.82	0.000441446	0.0187649	0.0441446	1.87649	0.960318
204.86	204.86	1.05239e+07	226515	1.05283e+07	222264	300	94.7149	101.932	300	0.0679544	300	94.7549	100.019	300	0.0666792	4444.53	4250.47	0.000422329	0.0187647	0.0422329	1.87647	0.959349
204.89	204.89	1.05031e+07	226980	1.05073e+07	222721	300	94.5275	102.141	300	0.068094	300	94.5656	100.224	300	0.0668163	4234.54	4259.14	0.000403172	0.0187644	0.0403172	1.87644	0.958377
204.92	204.92	1.04823e+07	227447	1.04863e+07	223179	300	94.3408	102.351	300	0.0682341	300	94.377	100.431	300	0.0669538	4024.96	4267.83	0.000383977	0.0187641	0.0383977	1.87641	0.957402
204.95	204.95	1.04616e+07	227915	1.04654e+07	223639	300	94.1546	102.562	300	0.0683746	300	94.1889	100.638	300	0.0670917	3815.8	4276.55	0.000364743	0.0187637	0.0364743	1.87637	0.956424
204.98	204.98	1.0441e+07	228385	1.04446e+07	224100	300	93.9689	102.773	300	0.0685156	300	94.0014	100.845	300	0.06723	3607.05	4285.28	0.00034547	0.0187634	0.034547	1.87634	0.955443
205.011	205.011	1.04204e+07	228856	1.04238e+07	224562	300	93.7839	102.985	300	0.0686569	300	93.8144	101.053	300	0.0673687	3398.71	4294.04	0.000326158	0.018763	0.0326158	1.8763	0.95446
205.041	205.041	1.03999e+07	229329	1.04031e+07	225026	300	93.5994	103.198	300	0.0687987	300	93.6281	101.262	300	0.0675078	3190.77	4302.82	0.000306807	0.0187627	0.0306807	1.87627	0.953473
205.071	205.071	1.03795e+07	229803	1.03825e+07	225491	300	93.4154	103.411	300	0.0689408	300	93.4423	101.471	300	0.0676473	2983.24	4311.62	0.000287417	0.0187622	0.0287417	1.87622	0.952483
205.101	205.101	1.03591e+07	230278	1.03619e+07	225958	300	93.232	103.625	300	0.0690834	300	93.257	101.681	300	0.0677873	2776.12	4320.44	0.000267988	0.0187618	0.0267988	1.87618	0.951491
205.131	205.131	1.03388e+07	230755	1.03414e+07	226426	300	93.0492	103.84	300	0.0692264	300	93.0723	101.891	300	0.0679277	2569.39	4329.28	0.000248519	0.0187614	0.0248519	1.87614	0.950495
205.161	205.161	1.03185e+07	231233	1.03209e+07	226895	300	92.8669	104.055	300	0.0693699	300	92.8882	102.103	300	0.0680684	2363.06	4338.14	0.000229011	0.0187609	0.0229011	1.87609	0.949497
205.191	205.191	1.02984e+07	231713	1.03005e+07	227365	300	92.6852	104.271	300	0.0695138	300	92.7046	102.314	300	0.0682096	2157.12	4347.03	0.000209463	0.0187604	0.0209463	1.87604	0.948495
205.221	205.221	1.02782e+07	232193	1.02802e+07	227838	300	92.5041	104.487	300	0.069658	300	92.5216	102.527	300	0.0683513	1951.58	4355.94	0.000189875	0.0187599	0.0189875	1.87599	0.947491
205.251	205.251	1.02582e+07	232676	1.02599e+07	228311	300	92.3235	104.704	300	0.0698028	300	92.3392	102.74	300	0.0684933	1746.43	4364.86	0.000170248	0.0187594	0.0170248	1.87594	0.946483
205.281	205.281	1.02382e+07	233160	1.02397e+07	228786	300	92.1434	104.922	300	0.0699479	300	92.1573	102.954	300	0.0686358	1541.67	4373.81	0.000150581	0.0187589	0.0150581	1.87589	0.945473
205.311	205.311	1.02182e+07	233645	1.02196e+07	229262	300	91.9639	105.14	300	0.0700935	300	91.976	103.168	300	0.0687786	1337.3	4382.79	0.000130874	0.0187583	0.0130874	1.87583	0.944459
205.341	205.341	1.01983e+07	234132	1.01995e+07	229740	300	91.785	105.359	300	0.0702395	300	91.7952	103.383	300	0.0689219	1133.31	4391.78	0.000111127	0.0187577	0.0111127	1.87577	0.943443
205.371	205.371	1.01785e+07	234620	1.01794e+07	230219	300	91.6066	105.579	300	0.0703859	300	91.615	103.599	300	0.0690657	929.698	4400.79	9.13393e-05	0.0187571	0.00913393	1.87571	0.942424
205.401	205.401	1.01588e+07	235109	1.01595e+07	230699	300	91.4288	105.799	300	0.0705328	300	91.4353	103.815	300	0.0692098	726.471	4409.83	7.15118e-05	0.0187565	0.00715118	1.87565	0.941401
205.431	205.431	1.01391e+07	235600	1.01396e+07	231181	300	91.2515	106.02	300	0.0706801	300	91.2562	104.032	300	0.0693544	523.621	4418.89	5.1644e-05	0.0187559	0.0051644	1.87559	0.940376
205.461	205.461	1.01194e+07	236093	1.01197e+07	231665	300	91.0747	106.242	300	0.0708278	300	91.0776	104.249	300	0.0694994	321.147	4427.97	3.17358e-05	0.0187552	0.00317358	1.87552	0.939348
205.491	205.491	1.00998e+07	236586	1.01e+07	232149	300	90.8985	106.464	300	0.0709759	300	90.8996	104.467	300	0.0696448	119.047	4437.07	1.1787e-05	0.0187545	0.0011787	1.87545	0.938317
205.521	205.521	1.00803e+07	237082	1.00802e+07	232636	300	90.7228	106.687	300	0.0711245	300	90.7221	104.686	300	0.0697907	82.6827	4446.2	8.20239e-06	0.0187539	0.000820239	1.87539	0.938103
205.551	205.551	1.00609e+07	237579	1.00606e+07	233123	300	90.5477	106.91	300	0.0712736	300	90.5451	104.905	300	0.069937	284.043	4455.34	2.82325e-05	0.0187531	0.00282325	1.87531	0.939068
205.581	205.581	1.00415e+07	238077	1.0041e+07	233612	300	90.3731	107.135	300	0.071423	300	90.3687	105.126	300	0.0700837	485.036	4464.51	4.83034e-05	0.0187524	0.00483034	1.87524	0.940035
205.611	205.611	1.00221e+07	238576	1.00214e+07	234103	300	90.1991	107.359	300	0.0715729	300	90.1929	105.346	300	0.0702308	685.665	4473.7	6.84152e-05	0.0187516	0.00684152	1.87516	0.941003
205.641	205.641	1.00028e+07	239078	1.0002e+07	234595	300	90.0256	107.585	300	0.0717233	300	90.0176	105.568	300	0.0703784	885.932	4482.91	8.8568e-05	0.0187509	0.0088568	1.87509	0.941972
205.671	205.671	9.98362e+06	239580	9.98253e+06	235088	300	89.8526	107.811	300	0.0718741	300	89.8428	105.79	300	0.0705264	1085.84	4492.15	0.000108762	0.0187501	0.0108762	1.87501	0.942942
205.701	205.701	9.96446e+06	240084	9.96318e+06	235583	300	89.6801	108.038	300	0.0720253	300	89.6686	106.012	300	0.0706749	1285.39	4501.41	0.000128997	0.0187493	0.0128997	1.87493	0.943914
205.731	205.731	9.94536e+06	240590	9.94388e+06	236079	300	89.5082	108.265	300	0.072177	300	89.4949	106.236	300	0.0708238	1484.58	4510.69	0.000149273	0.0187484	0.0149273	1.87484	0.944886
205.761	205.761	9.92632e+06	241097	9.92464e+06	236577	300	89.3369	108.494	300	0.0723291	300	89.3217	106.46	300	0.0709731	1683.42	4519.99	0.000169591	0.0187476	0.0169591	1.87476	0.945859
205.791	205.791	9.90734e+06	241605	9.90546e+06	237076	300	89.166	108.722	300	0.0724816	300	89.1491	106.684	300	0.0711228	1881.9	4529.31	0.000189951	0.0187467	0.0189951	1.87467	0.946834
205.821	205.821	9.88841e+06	242115	9.88633e+06	237577	300	88.9957	108.952	300	0.0726346	300	88.977	106.91	300	0.071273	2080.04	4538.66	0.000210351	0.0187458	0.0210351	1.87458	0.94781
205.851	205.851	9.86955e+06	242627	9.86727e+06	238079	300	88.826	109.182	300	0.0727881	300	88.8055	107.136	300	0.0714237	2277.83	4548.03	0.000230794	0.0187449	0.0230794	1.87449	0.948786
205.881	205.881	9.85075e+06	243140	9.84827e+06	238583	300	88.6567	109.413	300	0.072942	300	88.6344	107.362	300	0.0715748	2475.28	4557.42	0.000251278	0.018744	0.0251278	1.8744	0.949764
205.911	205.911	9.832e+06	243654	9.82933e+06	239088	300	88.488	109.644	300	0.0730963	300	88.4639	107.589	300	0.0717263	2672.38	4566.83	0.000271805	0.0187431	0.0271805	1.87431	0.950743
205.941	205.941	9.81331e+06	244170	9.81044e+06	239594	300	88.3198	109.877	300	0.0732511	300	88.294	107.817	300	0.0718782	2869.14	4576.27	0.000292373	0.0187421	0.0292373	1.87421	0.951724
205.971	205.971	9.79468e+06	244688	9.79161e+06	240102	300	88.1521	110.11	300	0.0734064	300	88.1245	108.046	300	0.0720306	3065.57	4585.72	0.000312983	0.0187411	0.0312983	1.87411	0.952705
206.001	206.001	9.77611e+06	245207	9.77285e+06	240612	300	87.985	110.343	300	0.0735621	300	87.9556	108.275	300	0.0721835	3261.66	4595.21	0.000333636	0.0187401	0.0333636	1.87401	0.953688
206.031	206.031	9.75759e+06	245727	9.75414e+06	241123	300	87.8183	110.577	300	0.0737182	300	87.7872	108.505	300	0.0723368	3457.41	4604.71	0.00035433	0.0187391	0.035433	1.87391	0.954672
206.061	206.061	9.73914e+06	246249	9.73549e+06	241635	300	87.6522	110.812	300	0.0738748	300	87.6194	108.736	300	0.0724905	3652.83	4614.24	0.000375067	0.0187381	0.0375067	1.87381	0.955656
206.091	206.091	9.72074e+06	246773	9.71689e+06	242149	300	87.4867	111.048	300	0.0740319	300	87.452	108.967	300	0.0726447	3847.93	4623.79	0.000395847	0.018737	0.0395847	1.8737	0.956643
206.121	206.121	9.7024e+06	247298	9.69836e+06	242665	300	87.3216	111.284	300	0.0741894	300	87.2852	109.199	300	0.0727994	4042.69	4633.36	0.000416669	0.0187359	0.0416669	1.87359	0.95763
206.151	206.151	9.68412e+06	247825	9.67988e+06	243182	300	87.157	111.521	300	0.0743474	300	87.1189	109.432	300	0.0729545	4237.13	4642.95	0.000437534	0.0187348	0.0437534	1.87348	0.958618
206.181	206.181	9.66589e+06	248353	9.66146e+06	243700	300	86.993	111.759	300	0.0745058	300	86.9531	109.665	300	0.07311	4431.25	4652.57	0.000458442	0.0187337	0.0458442	1.87337	0.959608
206.211	206.211	9.64772e+06	248882	9.6431e+06	244220	300	86.8295	111.997	300	0.0746647	300	86.7879	109.899	300	0.073266	4625.04	4662.21	0.000479392	0.0187326	0.0479392	1.87326	0.960599
206.241	206.241	9.62961e+06	249413	9.62479e+06	244742	300	86.6665	112.236	300	0.074824	300	86.6231	110.134	300	0.0734225	4818.52	4671.87	0.000500386	0.0187314	0.0500386	1.87314	0.961591
206.271	206.271	9.61156e+06	249946	9.60654e+06	245265	300	86.504	112.476	300	0.0749839	300	86.4589	110.369	300	0.0735794	5011.68	4681.56	0.000521422	0.0187303	0.0521422	1.87303	0.962585
206.301	206.301	9.59356e+06	250480	9.58835e+06	245789	300	86.342	112.716	300	0.0751441	300	86.2952	110.605	300	0.0737368	5204.53	4691.27	0.000542502	0.0187291	0.0542502	1.87291	0.963579
206.331	206.331	9.57562e+06	251016	9.57022e+06	246315	300	86.1806	112.957	300	0.0753049	300	86.132	110.842	300	0.0738946	5397.06	4701	0.000563625	0.0187279	0.0563625	1.87279	0.964575
206.361	206.361	9.55773e+06	251554	9.55215e+06	246843	300	86.0196	113.199	300	0.0754661	300	85.9693	111.079	300	0.0740529	5589.28	4710.76	0.000584791	0.0187267	0.0584791	1.87267	0.965572
206.391	206.391	9.53991e+06	252093	9.53413e+06	247372	300	85.8592	113.442	300	0.0756278	300	85.8071	111.317	300	0.0742116	5781.2	4720.54	0.000606001	0.0187254	0.0606001	1.87254	0.96657
206.421	206.421	9.52214e+06	252633	9.51616e+06	247903	300	85.6992	113.685	300	0.0757899	300	85.6455	111.556	300	0.0743708	5972.81	4730.34	0.000627255	0.0187241	0.0627255	1.87241	0.96757
206.451	206.451	9.50442e+06	253175	9.49826e+06	248435	300	85.5398	113.929	300	0.0759525	300	85.4843	111.796	300	0.0745305	6164.11	4740.16	0.000648552	0.0187229	0.0648552	1.87229	0.968571
206.481	206.481	9.48676e+06	253719	9.48041e+06	248969	300	85.3809	114.173	300	0.0761156	300	85.3237	112.036	300	0.0746906	6355.11	4750.01	0.000669893	0.0187216	0.0669893	1.87216	0.969573
206.511	206.511	9.46916e+06	254264	9.46261e+06	249504	300	85.2224	114.419	300	0.0762792	300	85.1635	112.277	300	0.0748512	6545.82	4759.88	0.000691278	0.0187202	0.0691278	1.87202	0.970576
206.541	206.541	9.45161e+06	254811	9.44488e+06	250041	300	85.0645	114.665	300	0.0764432	300	85.0039	112.518	300	0.0750122	6736.23	4769.78	0.000712707	0.0187189	0.0712707	1.87189	0.971581
206.571	206.571	9.43412e+06	255359	9.4272e+06	250579	300	84.9071	114.912	300	0.0766077	300	84.8448	112.761	300	0.0751738	6926.34	4779.7	0.000734179	0.0187176	0.0734179	1.87176	0.972587
206.601	206.601	9.41669e+06	255909	9.40957e+06	251119	300	84.7502	115.159	300	0.0767727	300	84.6861	113.004	300	0.0753358	7116.16	4789.64	0.000755697	0.0187162	0.0755697	1.87162	0.973594
206.631	206.631	9.39931e+06	256460	9.392e+06	251661	300	84.5938	115.407	300	0.0769381	300	84.528	113.247	300	0.0754982	7305.69	4799.6	0.000777258	0.0187148	0.0777258	1.87148	0.974603
206.661	206.661	9.38198e+06	257013	9.37449e+06	252204	300	84.4378	115.656	300	0.077104	300	84.3704	113.492	300	0.0756612	7494.93	4809.59	0.000798864	0.0187134	0.0798864	1.87134	0.975612
206.691	206.691	9.36471e+06	257568	9.35703e+06	252749	300	84.2824	115.906	300	0.0772704	300	84.2133	113.737	300	0.0758246	7683.88	4819.6	0.000820514	0.018712	0.0820514	1.8712	0.976624
206.721	206.721	9.3475e+06	258124	9.33963e+06	253295	300	84.1275	116.156	300	0.0774373	300	84.0566	113.983	300	0.0759884	7872.55	4829.64	0.000842209	0.0187105	0.0842209	1.87105	0.977636
206.751	206.751	9.33034e+06	258682	9.32228e+06	253843	300	83.9731	116.407	300	0.0776047	300	83.9005	114.229	300	0.0761528	8060.93	4839.7	0.000863949	0.018709	0.0863949	1.8709	0.97865
206.781	206.781	9.31324e+06	259242	9.30499e+06	254392	300	83.8191	116.659	300	0.0777725	300	83.7449	114.476	300	0.0763176	8249.04	4849.78	0.000885733	0.0187076	0.0885733	1.87076	0.979665
206.811	206.811	9.29619e+06	259803	9.28775e+06	254943	300	83.6657	116.911	300	0.0779408	300	83.5897	114.724	300	0.0764829	8436.87	4859.89	0.000907562	0.0187061	0.0907562	1.87061	0.980681
206.841	206.841	9.27919e+06	260366	9.27057e+06	255496	300	83.5127	117.164	300	0.0781097	300	83.4351	114.973	300	0.0766487	8624.42	4870.02	0.000929437	0.0187045	0.0929437	1.87045	0.981699
206.871	206.871	9.26225e+06	260930	9.25344e+06	256050	300	83.3603	117.418	300	0.078279	300	83.281	115.222	300	0.0768149	8811.7	4880.17	0.000951356	0.018703	0.0951356	1.8703	0.982718
206.901	206.901	9.24537e+06	261496	9.23637e+06	256605	300	83.2083	117.673	300	0.0784487	300	83.1273	115.472	300	0.0769816	8998.71	4890.35	0.000973321	0.0187015	0.0973321	1.87015	0.983739
206.931	206.931	9.22853e+06	262063	9.21935e+06	257163	300	83.0568	117.929	300	0.078619	300	82.9741	115.723	300	0.0771488	9185.45	4900.55	0.000995331	0.0186999	0.0995331	1.86999	0.98476
206.961	206.961	9.21176e+06	262633	9.20239e+06	257722	300	82.9058	118.185	300	0.0787898	300	82.8215	115.975	300	0.0773165	9371.92	4910.78	0.00101739	0.0186983	0.101739	1.86983	0.985784
206.991	206.991	9.19503e+06	263203	9.18548e+06	258282	300	82.7553	118.442	300	0.078961	300	82.6693	116.227	300	0.0774847	9558.12	4921.03	0.00103949	0.0186967	0.103949	1.86967	0.986808
207.021	207.021	9.17837e+06	263776	9.16862e+06	258845	300	82.6053	118.699	300	0.0791328	300	82.5176	116.48	300	0.0776534	9744.07	4931.3	0.00106163	0.018695	0.106163	1.8695	0.987834
207.051	207.051	9.16175e+06	264350	9.15182e+06	259408	300	82.4558	118.957	300	0.079305	300	82.3664	116.734	300	0.0778225	9929.75	4941.6	0.00108383	0.0186934	0.108383	1.86934	0.988861
207.081	207.081	9.14519e+06	264926	9.13507e+06	259974	300	82.3067	119.217	300	0.0794777	300	82.2157	116.988	300	0.0779921	10115.2	4951.92	0.00110606	0.0186917	0.110606	1.86917	0.98989
207.111	207.111	9.12868e+06	265503	9.11838e+06	260541	300	82.1581	119.476	300	0.0796509	300	82.0654	117.243	300	0.0781622	10300.3	4962.27	0.00112835	0.0186901	0.112835	1.86901	0.99092
207.141	207.141	9.11223e+06	266082	9.10174e+06	261110	300	82.01	119.737	300	0.0798246	300	81.9157	117.499	300	0.0783329	10485.2	4972.64	0.00115068	0.0186884	0.115068	1.86884	0.991952
207.171	207.171	9.09583e+06	266663	9.08516e+06	261680	300	81.8624	119.998	300	0.0799989	300	81.7664	117.756	300	0.0785039	10669.9	4983.03	0.00117306	0.0186866	0.117306	1.86866	0.992984
207.201	207.201	9.07948e+06	267245	9.06862e+06	262252	300	81.7153	120.26	300	0.0801736	300	81.6176	118.013	300	0.0786755	10854.3	4993.45	0.00119548	0.0186849	0.119548	1.86849	0.994019
207.231	207.231	9.06318e+06	267829	9.05214e+06	262825	300	81.5686	120.523	300	0.0803488	300	81.4693	118.271	300	0.0788476	11038.5	5003.89	0.00121795	0.0186831	0.121795	1.86831	0.995055
207.261	207.261	9.04694e+06	268415	9.03572e+06	263401	300	81.4225	120.787	300	0.0805245	300	81.3215	118.53	300	0.0790202	11222.4	5014.36	0.00124046	0.0186814	0.124046	1.86814	0.996092
207.291	207.291	9.03075e+06	269002	9.01935e+06	263977	300	81.2768	121.051	300	0.0807007	300	81.1741	118.79	300	0.0791932	11406.1	5024.85	0.00126303	0.0186796	0.126303	1.86796	0.99713
207.321	207.321	9.01462e+06	269591	9.00303e+06	264556	300	81.1316	121.316	300	0.0808774	300	81.0273	119.05	300	0.0793668	11589.5	5035.37	0.00128563	0.0186778	0.128563	1.86778	0.99817
207.351	207.351	8.99853e+06	270182	8.98676e+06	265136	300	80.9868	121.582	300	0.0810546	300	80.8809	119.311	300	0.0795409	11772.7	5045.91	0.00130829	0.0186759	0.130829	1.86759	0.999212
207.381	207.381	8.9825e+06	270775	8.97055e+06	265718	300	80.8425	121.849	300	0.0812324	300	80.7349	119.573	300	0.0797154	11955.6	5056.47	0.00133099	0.0186741	0.133099	1.86741	1.00025
207.411	207.411	8.96653e+06	271369	8.95439e+06	266302	300	80.6987	122.116	300	0.0814106	300	80.5895	119.836	300	0.0798905	12138.4	5067.06	0.00135374	0.0186722	0.135374	1.86722	1.0013
207.441	207.441	8.9506e+06	271964	8.93828e+06	266887	300	80.5554	122.384	300	0.0815893	300	80.4445	120.099	300	0.080066	12320.9	5077.67	0.00137654	0.0186704	0.137654	1.86704	1.00234
207.471	207.471	8.93473e+06	272562	8.92222e+06	267474	300	80.4126	122.653	300	0.0817686	300	80.3	120.363	300	0.0802421	12503.1	5088.31	0.00139938	0.0186685	0.139938	1.86685	1.00339
207.501	207.501	8.91891e+06	273161	8.90622e+06	268062	300	80.2702	122.923	300	0.0819483	300	80.156	120.628	300	0.0804186	12685.1	5098.97	0.00142227	0.0186665	0.142227	1.86665	1.00444
207.531	207.531	8.90314e+06	273762	8.89027e+06	268652	300	80.1282	123.193	300	0.0821286	300	80.0124	120.894	300	0.0805957	12866.9	5109.66	0.00144521	0.0186646	0.144521	1.86646	1.00549
207.561	207.561	8.88742e+06	274365	8.87437e+06	269244	300	79.9868	123.464	300	0.0823094	300	79.8694	121.16	300	0.0807733	13048.5	5120.37	0.0014682	0.0186627	0.14682	1.86627	1.00654
207.591	207.591	8.87176e+06	274969	8.85853e+06	269838	300	79.8458	123.736	300	0.0824907	300	79.7267	121.427	300	0.0809514	13229.9	5131.11	0.00149123	0.0186607	0.149123	1.86607	1.0076
207.621	207.621	8.85614e+06	275575	8.84273e+06	270433	300	79.7053	124.009	300	0.0826725	300	79.5846	121.695	300	0.08113	13411	5141.87	0.00151432	0.0186587	0.151432	1.86587	1.00865
207.651	207.651	8.84058e+06	276183	8.82699e+06	271030	300	79.5652	124.282	300	0.0828548	300	79.4429	121.964	300	0.081309	13591.9	5152.66	0.00153744	0.0186567	0.153744	1.86567	1.00971
207.681	207.681	8.82507e+06	276792	8.8113e+06	271629	300	79.4256	124.557	300	0.0830377	300	79.3017	122.233	300	0.0814887	13772.6	5163.47	0.00156062	0.0186547	0.156062	1.86547	1.01076
207.711	207.711	8.80961e+06	277404	8.79566e+06	272229	300	79.2865	124.832	300	0.0832211	300	79.1609	122.503	300	0.0816688	13953.1	5174.31	0.00158385	0.0186526	0.158385	1.86526	1.01182
207.741	207.741	8.7942e+06	278017	8.78007e+06	272831	300	79.1478	125.107	300	0.083405	300	79.0206	122.774	300	0.0818494	14133.4	5185.17	0.00160712	0.0186506	0.160712	1.86506	1.01288
207.771	207.771	8.77885e+06	278631	8.76453e+06	273435	300	79.0096	125.384	300	0.0835894	300	78.8808	123.046	300	0.0820305	14313.4	5196.05	0.00163044	0.0186485	0.163044	1.86485	1.01395
207.801	207.801	8.76354e+06	279248	8.74905e+06	274041	300	78.8719	125.661	300	0.0837743	300	78.7414	123.318	300	0.0822122	14493.3	5206.97	0.00165382	0.0186464	0.165382	1.86464	1.01501
207.831	207.831	8.74829e+06	279866	8.73362e+06	274648	300	78.7346	125.94	300	0.0839598	300	78.6025	123.592	300	0.0823944	14672.9	5217.9	0.00167723	0.0186443	0.167723	1.86443	1.01608
207.861	207.861	8.73308e+06	280486	8.71823e+06	275257	300	78.5978	126.219	300	0.0841457	300	78.4641	123.866	300	0.0825771	14852.4	5228.86	0.0017007	0.0186422	0.17007	1.86422	1.01714
207.891	207.891	8.71793e+06	281108	8.7029e+06	275868	300	78.4614	126.498	300	0.0843323	300	78.3261	124.14	300	0.0827603	15031.6	5239.85	0.00172422	0.01864	0.172422	1.864	1.01821
207.921	207.921	8.70283e+06	281731	8.68762e+06	276480	300	78.3255	126.779	300	0.0845193	300	78.1886	124.416	300	0.082944	15210.7	5250.86	0.00174778	0.0186379	0.174778	1.86379	1.01928
207.951	207.951	8.68778e+06	282356	8.67239e+06	277094	300	78.19	127.06	300	0.0847069	300	78.0515	124.692	300	0.0831283	15389.5	5261.9	0.0017714	0.0186357	0.17714	1.86357	1.02035
207.981	207.981	8.67278e+06	282983	8.65721e+06	277710	300	78.055	127.342	300	0.084895	300	77.9149	124.97	300	0.0833131	15568.2	5272.96	0.00179506	0.0186335	0.179506	1.86335	1.02143
208.011	208.011	8.65783e+06	283612	8.64208e+06	278328	300	77.9204	127.625	300	0.0850836	300	77.7787	125.248	300	0.0834984	15746.6	5284.05	0.00181877	0.0186313	0.181877	1.86313	1.0225
208.041	208.041	8.64293e+06	284243	8.627e+06	278947	300	77.7863	127.909	300	0.0852728	300	77.643	125.526	300	0.0836842	15924.9	5295.16	0.00184254	0.018629	0.184254	1.8629	1.02358
208.071	208.071	8.62808e+06	284875	8.61197e+06	279569	300	77.6527	128.194	300	0.0854625	300	77.5078	125.806	300	0.0838706	16103	5306.3	0.00186635	0.0186268	0.186635	1.86268	1.02466
208.101	208.101	8.61328e+06	285509	8.597e+06	280192	300	77.5195	128.479	300	0.0856527	300	77.373	126.086	300	0.0840575	16280.9	5317.46	0.00189021	0.0186245	0.189021	1.86245	1.02574
208.131	208.131	8.59853e+06	286145	8.58207e+06	280816	300	77.3867	128.765	300	0.0858435	300	77.2386	126.367	300	0.0842449	16458.6	5328.65	0.00191412	0.0186222	0.191412	1.86222	1.02682
208.161	208.161	8.58383e+06	286783	8.56719e+06	281443	300	77.2544	129.052	300	0.0860348	300	77.1047	126.649	300	0.0844328	16636.1	5339.87	0.00193808	0.0186199	0.193808	1.86199	1.0279
208.191	208.191	8.56918e+06	287422	8.55236e+06	282071	300	77.1226	129.34	300	0.0862266	300	76.9713	126.932	300	0.0846213	16813.5	5351.11	0.00196209	0.0186176	0.196209	1.86176	1.02898
208.221	208.221	8.55458e+06	288063	8.53758e+06	282701	300	76.9912	129.629	300	0.086419	300	76.8383	127.216	300	0.0848103	16990.7	5362.37	0.00198615	0.0186152	0.198615	1.86152	1.03007
208.251	208.251	8.54002e+06	288707	8.52286e+06	283333	300	76.8602	129.918	300	0.086612	300	76.7057	127.5	300	0.0849999	17167.7	5373.66	0.00201026	0.0186129	0.201026	1.86129	1.03116
208.281	208.281	8.52552e+06	289352	8.50818e+06	283967	300	76.7297	130.208	300	0.0868055	300	76.5736	127.785	300	0.08519	17344.5	5384.98	0.00203442	0.0186105	0.203442	1.86105	1.03225
208.311	208.311	8.51107e+06	289998	8.49355e+06	284602	300	76.5996	130.499	300	0.0869995	300	76.4419	128.071	300	0.0853806	17521.2	5396.32	0.00205863	0.0186081	0.205863	1.86081	1.03334
208.341	208.341	8.49667e+06	290647	8.47897e+06	285239	300	76.47	130.791	300	0.0871941	300	76.3107	128.358	300	0.0855718	17697.6	5407.69	0.00208289	0.0186057	0.208289	1.86057	1.03443
208.371	208.371	8.48231e+06	291297	8.46444e+06	285878	300	76.3408	131.084	300	0.0873892	300	76.1799	128.645	300	0.0857635	17874	5419.09	0.0021072	0.0186033	0.21072	1.86033	1.03552
208.401	208.401	8.46801e+06	291950	8.44996e+06	286519	300	76.2121	131.377	300	0.0875849	300	76.0496	128.934	300	0.0859557	18050.1	5430.51	0.00213157	0.0186008	0.213157	1.86008	1.03662
208.431	208.431	8.45375e+06	292604	8.43553e+06	287162	300	76.0838	131.672	300	0.0877811	300	75.9197	129.223	300	0.0861485	18226.1	5441.95	0.00215598	0.0185984	0.215598	1.85984	1.03772
208.461	208.461	8.43954e+06	293260	8.42114e+06	287806	300	75.9559	131.967	300	0.0879779	300	75.7903	129.513	300	0.0863418	18402	5453.42	0.00218044	0.0185959	0.218044	1.85959	1.03882
208.491	208.491	8.42539e+06	293917	8.40681e+06	288452	300	75.8285	132.263	300	0.0881752	300	75.6613	129.804	300	0.0865357	18577.6	5464.92	0.00220496	0.0185934	0.220496	1.85934	1.03992
208.521	208.521	8.41128e+06	294577	8.39252e+06	289100	300	75.7015	132.56	300	0.0883731	300	75.5327	130.095	300	0.0867301	18753.1	5476.44	0.00222952	0.0185909	0.222952	1.85909	1.04102
208.551	208.551	8.39722e+06	295238	8.37829e+06	289750	300	75.5749	132.857	300	0.0885715	300	75.4046	130.388	300	0.0869251	18928.5	5487.99	0.00225414	0.0185883	0.225414	1.85883	1.04212
208.581	208.581	8.3832e+06	295902	8.3641e+06	290402	300	75.4488	133.156	300	0.0887705	300	75.2769	130.681	300	0.0871206	19103.7	5499.57	0.00227881	0.0185858	0.227881	1.85858	1.04323
208.611	208.611	8.36924e+06	296567	8.34996e+06	291056	300	75.3232	133.455	300	0.0889701	300	75.1496	130.975	300	0.0873167	19278.8	5511.17	0.00230353	0.0185832	0.230353	1.85832	1.04434
208.641	208.641	8.35532e+06	297234	8.33587e+06	291711	300	75.1979	133.755	300	0.0891702	300	75.0228	131.27	300	0.0875133	19453.7	5522.8	0.0023283	0.0185806	0.23283	1.85806	1.04545
208.671	208.671	8.34146e+06	297903	8.32183e+06	292368	300	75.0731	134.056	300	0.0893709	300	74.8964	131.566	300	0.0877105	19628.5	5534.45	0.00235312	0.018578	0.235312	1.8578	1.04656
208.701	208.701	8.32764e+06	298574	8.30783e+06	293028	300	74.9487	134.358	300	0.0895721	300	74.7705	131.862	300	0.0879083	19803.1	5546.13	0.002378	0.0185754	0.2378	1.85754	1.04767
208.731	208.731	8.31386e+06	299246	8.29389e+06	293689	300	74.8248	134.661	300	0.0897739	300	74.645	132.16	300	0.0881066	19977.6	5557.84	0.00240293	0.0185728	0.240293	1.85728	1.04879
208.761	208.761	8.30014e+06	299921	8.27999e+06	294351	300	74.7013	134.964	300	0.0899763	300	74.5199	132.458	300	0.0883054	20152	5569.57	0.0024279	0.0185701	0.24279	1.85701	1.0499
208.791	208.791	8.28647e+06	300597	8.26614e+06	295016	300	74.5782	135.269	300	0.0901792	300	74.3953	132.757	300	0.0885048	20326.2	5581.33	0.00245294	0.0185675	0.245294	1.85675	1.05102
208.821	208.821	8.27284e+06	301276	8.25234e+06	295683	300	74.4555	135.574	300	0.0903827	300	74.271	133.057	300	0.0887048	20500.2	5593.11	0.00247802	0.0185648	0.247802	1.85648	1.05214
208.851	208.851	8.25926e+06	301956	8.23858e+06	296351	300	74.3333	135.88	300	0.0905868	300	74.1473	133.358	300	0.0889053	20674.2	5604.93	0.00250315	0.0185621	0.250315	1.85621	1.05326
208.881	208.881	8.24573e+06	302638	8.22488e+06	297021	300	74.2115	136.187	300	0.0907914	300	74.0239	133.66	300	0.0891064	20848	5616.76	0.00252834	0.0185593	0.252834	1.85593	1.05438
208.911	208.911	8.23224e+06	303322	8.21122e+06	297694	300	74.0902	136.495	300	0.0909967	300	73.901	133.962	300	0.0893081	21021.7	5628.63	0.00255358	0.0185566	0.255358	1.85566	1.05551
208.941	208.941	8.2188e+06	304008	8.19761e+06	298368	300	73.9692	136.804	300	0.0912025	300	73.7785	134.265	300	0.0895103	21195.3	5640.52	0.00257887	0.0185538	0.257887	1.85538	1.05664
208.971	208.971	8.20541e+06	304696	8.18404e+06	299044	300	73.8487	137.113	300	0.0914088	300	73.6564	134.57	300	0.0897131	21368.7	5652.44	0.00260422	0.0185511	0.260422	1.85511	1.05776
209.001	209.001	8.19207e+06	305386	8.17053e+06	299722	300	73.7286	137.424	300	0.0916158	300	73.5347	134.875	300	0.0899165	21542	5664.38	0.00262962	0.0185483	0.262962	1.85483	1.05889
209.031	209.031	8.17877e+06	306078	8.15706e+06	300401	300	73.6089	137.735	300	0.0918233	300	73.4135	135.181	300	0.0901204	21715.2	5676.35	0.00265507	0.0185455	0.265507	1.85455	1.06003
209.061	209.061	8.16552e+06	306771	8.14363e+06	301083	300	73.4897	138.047	300	0.0920314	300	73.2927	135.487	300	0.0903249	21888.3	5688.35	0.00268058	0.0185426	0.268058	1.85426	1.06116
209.091	209.091	8.15232e+06	307467	8.13026e+06	301767	300	73.3709	138.36	300	0.0922401	300	73.1723	135.795	300	0.09053	22061.3	5700.37	0.00270613	0.0185398	0.270613	1.85398	1.0623
209.121	209.121	8.13917e+06	308165	8.11693e+06	302452	300	73.2525	138.674	300	0.0924494	300	73.0524	136.103	300	0.0907356	22234.1	5712.42	0.00273175	0.0185369	0.273175	1.85369	1.06343
209.151	209.151	8.12606e+06	308864	8.10365e+06	303140	300	73.1345	138.989	300	0.0926592	300	72.9329	136.413	300	0.0909419	22406.9	5724.5	0.00275741	0.018534	0.275741	1.8534	1.06457
209.181	209.181	8.113e+06	309566	8.09042e+06	303829	300	73.017	139.305	300	0.0928697	300	72.8137	136.723	300	0.0911487	22579.5	5736.6	0.00278313	0.0185311	0.278313	1.85311	1.06571
209.211	209.211	8.09998e+06	310269	8.07723e+06	304520	300	72.8998	139.621	300	0.0930807	300	72.6951	137.034	300	0.0913561	22752	5748.73	0.0028089	0.0185282	0.28089	1.85282	1.06686
209.241	209.241	8.08701e+06	310974	8.06409e+06	305213	300	72.7831	139.938	300	0.0932923	300	72.5768	137.346	300	0.091564	22924.5	5760.89	0.00283473	0.0185253	0.283473	1.85253	1.068
209.271	209.271	8.07409e+06	311682	8.05099e+06	305909	300	72.6668	140.257	300	0.0935045	300	72.4589	137.659	300	0.0917726	23096.8	5773.08	0.00286061	0.0185223	0.286061	1.85223	1.06915
209.301	209.301	8.06121e+06	312391	8.03794e+06	306606	300	72.5509	140.576	300	0.0937173	300	72.3415	137.973	300	0.0919817	23269	5785.29	0.00288654	0.0185194	0.288654	1.85194	1.0703
209.331	209.331	8.04838e+06	313102	8.02494e+06	307305	300	72.4355	140.896	300	0.0939307	300	72.2245	138.287	300	0.0921914	23441.2	5797.53	0.00291253	0.0185164	0.291253	1.85164	1.07145
209.361	209.361	8.0356e+06	313816	8.01199e+06	308006	300	72.3204	141.217	300	0.0941447	300	72.1079	138.603	300	0.0924017	23613.2	5809.79	0.00293857	0.0185134	0.293857	1.85134	1.0726
209.391	209.391	8.02286e+06	314531	7.99908e+06	308709	300	72.2058	141.539	300	0.0943593	300	71.9917	138.919	300	0.0926126	23785.1	5822.08	0.00296467	0.0185104	0.296467	1.85104	1.07375
209.421	209.421	8.01017e+06	315248	7.98621e+06	309414	300	72.0915	141.862	300	0.0945744	300	71.8759	139.236	300	0.0928241	23957	5834.4	0.00299082	0.0185073	0.299082	1.85073	1.07491
209.451	209.451	7.99753e+06	315967	7.9734e+06	310121	300	71.9777	142.185	300	0.0947902	300	71.7606	139.554	300	0.0930362	24128.8	5846.75	0.00301703	0.0185043	0.301703	1.85043	1.07607
209.481	209.481	7.98493e+06	316689	7.96063e+06	310830	300	71.8643	142.51	300	0.0950066	300	71.6456	139.873	300	0.0932489	24300.4	5859.12	0.00304329	0.0185012	0.304329	1.85012	1.07723
209.511	209.511	7.97237e+06	317412	7.9479e+06	311540	300	71.7513	142.835	300	0.0952236	300	71.5311	140.193	300	0.0934621	24472	5871.52	0.00306961	0.0184981	0.306961	1.84981	1.07839
209.541	209.541	7.95986e+06	318137	7.93522e+06	312253	300	71.6388	143.162	300	0.0954411	300	71.417	140.514	300	0.093676	24643.5	5883.95	0.00309598	0.018495	0.309598	1.8495	1.07955
209.571	209.571	7.9474e+06	318864	7.92259e+06	312968	300	71.5266	143.489	300	0.0956593	300	71.3033	140.836	300	0.0938904	24815	5896.41	0.0031224	0.0184919	0.31224	1.84919	1.08071
209.601	209.601	7.93498e+06	319594	7.91e+06	313685	300	71.4149	143.817	300	0.0958781	300	71.19	141.158	300	0.0941055	24986.3	5908.89	0.00314888	0.0184888	0.314888	1.84888	1.08188
209.631	209.631	7.92261e+06	320325	7.89746e+06	314404	300	71.3035	144.146	300	0.0960975	300	71.0771	141.482	300	0.0943211	25157.6	5921.4	0.00317542	0.0184856	0.317542	1.84856	1.08305
209.661	209.661	7.91029e+06	321058	7.88496e+06	315124	300	71.1926	144.476	300	0.0963175	300	70.9646	141.806	300	0.0945373	25328.8	5933.94	0.00320201	0.0184824	0.320201	1.84824	1.08422
209.691	209.691	7.89801e+06	321794	7.87251e+06	315847	300	71.082	144.807	300	0.0965381	300	70.8525	142.131	300	0.0947542	25500	5946.5	0.00322866	0.0184792	0.322866	1.84792	1.08539
209.721	209.721	7.88577e+06	322531	7.8601e+06	316572	300	70.9719	145.139	300	0.0967594	300	70.7409	142.457	300	0.0949716	25671	5959.09	0.00325536	0.018476	0.325536	1.8476	1.08657
209.751	209.751	7.87358e+06	323271	7.84774e+06	317299	300	70.8622	145.472	300	0.0969812	300	70.6296	142.785	300	0.0951897	25842	5971.71	0.00328212	0.0184728	0.328212	1.84728	1.08775
209.781	209.781	7.86143e+06	324012	7.83542e+06	318028	300	70.7529	145.806	300	0.0972037	300	70.5188	143.113	300	0.0954084	26013	5984.36	0.00330894	0.0184696	0.330894	1.84696	1.08892
209.811	209.811	7.84933e+06	324756	7.82315e+06	318759	300	70.644	146.14	300	0.0974267	300	70.4083	143.441	300	0.0956276	26183.9	5997.04	0.00333581	0.0184663	0.333581	1.84663	1.09011
209.841	209.841	7.83728e+06	325501	7.81092e+06	319492	300	70.5355	146.476	300	0.0976504	300	70.2983	143.771	300	0.0958475	26354.7	6009.74	0.00336274	0.018463	0.336274	1.8463	1.09129
209.871	209.871	7.82527e+06	326249	7.79874e+06	320227	300	70.4274	146.812	300	0.0978747	300	70.1887	144.102	300	0.096068	26525.5	6022.47	0.00338972	0.0184597	0.338972	1.84597	1.09247
209.901	209.901	7.8133e+06	326999	7.7866e+06	320964	300	70.3197	147.15	300	0.0980997	300	70.0794	144.434	300	0.0962891	26696.2	6035.22	0.00341676	0.0184564	0.341676	1.84564	1.09366
209.931	209.931	7.80138e+06	327751	7.77451e+06	321703	300	70.2124	147.488	300	0.0983252	300	69.9706	144.766	300	0.0965108	26866.8	6048.01	0.00344386	0.0184531	0.344386	1.84531	1.09485
209.961	209.961	7.7895e+06	328505	7.76246e+06	322444	300	70.1055	147.827	300	0.0985514	300	69.8622	145.1	300	0.0967332	27037.4	6060.82	0.00347101	0.0184497	0.347101	1.84497	1.09604
209.991	209.991	7.77767e+06	329261	7.75046e+06	323187	300	69.999	148.167	300	0.0987782	300	69.7541	145.434	300	0.0969561	27208	6073.66	0.00349822	0.0184464	0.349822	1.84464	1.09723
210.021	210.021	7.76588e+06	330019	7.7385e+06	323932	300	69.8929	148.508	300	0.0990056	300	69.6465	145.77	300	0.0971797	27378.5	6086.53	0.00352549	0.018443	0.352549	1.8443	1.09842
210.051	210.051	7.75414e+06	330779	7.72659e+06	324680	300	69.7872	148.851	300	0.0992337	300	69.5393	146.106	300	0.0974039	27549	6099.43	0.00355281	0.0184396	0.355281	1.84396	1.09962
210.081	210.081	7.74244e+06	331541	7.71472e+06	325429	300	69.6819	149.194	300	0.0994624	300	69.4325	146.443	300	0.0976287	27719.4	6112.35	0.00358019	0.0184362	0.358019	1.84362	1.10082
210.111	210.111	7.73078e+06	332306	7.70289e+06	326180	300	69.577	149.538	300	0.0996917	300	69.326	146.781	300	0.0978541	27889.8	6125.3	0.00360763	0.0184327	0.360763	1.84327	1.10202
210.141	210.141	7.71917e+06	333072	7.69111e+06	326934	300	69.4725	149.882	300	0.0999217	300	69.22	147.12	300	0.0980802	28060.2	6138.28	0.00363513	0.0184293	0.363513	1.84293	1.10322
210.171	210.171	7.7076e+06	333841	7.67937e+06	327690	300	69.3684	150.228	300	0.100152	300	69.1144	147.46	300	0.0983069	28230.5	6151.29	0.00366268	0.0184258	0.366268	1.84258	1.10442
210.201	210.201	7.69608e+06	334612	7.66768e+06	328447	300	69.2647	150.575	300	0.100383	300	69.0091	147.801	300	0.0985342	28400.8	6164.32	0.00369029	0.0184223	0.369029	1.84223	1.10563
210.231	210.231	7.6846e+06	335384	7.65603e+06	329207	300	69.1614	150.923	300	0.100615	300	68.9043	148.143	300	0.0987621	28571	6177.39	0.00371796	0.0184188	0.371796	1.84188	1.10684
210.261	210.261	7.67317e+06	336159	7.64443e+06	329969	300	69.0585	151.272	300	0.100848	300	68.7998	148.486	300	0.0989907	28741.3	6190.48	0.00374569	0.0184153	0.374569	1.84153	1.10805
210.291	210.291	7.66178e+06	336937	7.63286e+06	330733	300	68.956	151.621	300	0.101081	300	68.6958	148.83	300	0.0992199	28911.5	6203.6	0.00377347	0.0184118	0.377347	1.84118	1.10926
210.321	210.321	7.65043e+06	337716	7.62135e+06	331499	300	68.8539	151.972	300	0.101315	300	68.5921	149.175	300	0.0994497	29081.7	6216.74	0.00380131	0.0184082	0.380131	1.84082	1.11048
210.351	210.351	7.63912e+06	338497	7.60987e+06	332267	300	68.7521	152.324	300	0.101549	300	68.4889	149.52	300	0.0996802	29251.9	6229.92	0.00382922	0.0184046	0.382922	1.84046	1.11169
210.381	210.381	7.62786e+06	339281	7.59844e+06	333038	300	68.6508	152.676	300	0.101784	300	68.386	149.867	300	0.0999113	29422	6243.12	0.00385717	0.018401	0.385717	1.8401	1.11291
210.411	210.411	7.61665e+06	340067	7.58705e+06	333810	300	68.5498	153.03	300	0.10202	300	68.2835	150.215	300	0.100143	29592.1	6256.35	0.00388519	0.0183974	0.388519	1.83974	1.11413
210.441	210.441	7.60547e+06	340854	7.57571e+06	334585	300	68.4493	153.385	300	0.102256	300	68.1814	150.563	300	0.100375	29762.3	6269.61	0.00391327	0.0183938	0.391327	1.83938	1.11535
210.471	210.471	7.59434e+06	341645	7.56441e+06	335362	300	68.3491	153.74	300	0.102493	300	68.0797	150.913	300	0.100608	29932.4	6282.9	0.0039414	0.0183902	0.39414	1.83902	1.11658
210.501	210.501	7.58326e+06	342437	7.55315e+06	336141	300	68.2493	154.097	300	0.102731	300	67.9784	151.263	300	0.100842	30102.5	6296.22	0.0039696	0.0183865	0.39696	1.83865	1.11781
210.531	210.531	7.57221e+06	343231	7.54194e+06	336922	300	68.1499	154.454	300	0.102969	300	67.8775	151.615	300	0.101076	30272.6	6309.56	0.00399785	0.0183828	0.399785	1.83828	1.11903
210.561	210.561	7.56121e+06	344028	7.53077e+06	337705	300	68.0509	154.813	300	0.103208	300	67.7769	151.967	300	0.101311	30442.7	6322.94	0.00402616	0.0183791	0.402616	1.83791	1.12027
210.591	210.591	7.55025e+06	344827	7.51964e+06	338490	300	67.9523	155.172	300	0.103448	300	67.6768	152.321	300	0.101547	30612.8	6336.34	0.00405453	0.0183754	0.405453	1.83754	1.1215
210.621	210.621	7.53934e+06	345628	7.50856e+06	339278	300	67.8541	155.532	300	0.103688	300	67.577	152.675	300	0.101783	30782.8	6349.77	0.00408296	0.0183717	0.408296	1.83717	1.12273
210.651	210.651	7.52847e+06	346431	7.49752e+06	340068	300	67.7562	155.894	300	0.103929	300	67.4776	153.03	300	0.10202	30952.9	6363.22	0.00411145	0.018368	0.411145	1.8368	1.12397
210.681	210.681	7.51764e+06	347236	7.48652e+06	340859	300	67.6588	156.256	300	0.104171	300	67.3786	153.387	300	0.102258	31123	6376.71	0.00414	0.0183642	0.414	1.83642	1.12521
210.711	210.711	7.50685e+06	348044	7.47556e+06	341654	300	67.5617	156.62	300	0.104413	300	67.28	153.744	300	0.102496	31293.2	6390.23	0.00416861	0.0183604	0.416861	1.83604	1.12645
210.741	210.741	7.49611e+06	348854	7.46465e+06	342450	300	67.465	156.984	300	0.104656	300	67.1818	154.102	300	0.102735	31463.3	6403.77	0.00419728	0.0183566	0.419728	1.83566	1.12769
210.771	210.771	7.48541e+06	349666	7.45378e+06	343248	300	67.3687	157.35	300	0.1049	300	67.084	154.462	300	0.102974	31633.4	6417.34	0.00422601	0.0183528	0.422601	1.83528	1.12894
210.801	210.801	7.47475e+06	350480	7.44295e+06	344049	300	67.2728	157.716	300	0.105144	300	66.9865	154.822	300	0.103215	31803.6	6430.94	0.0042548	0.018349	0.42548	1.8349	1.13019
210.831	210.831	7.46414e+06	351296	7.43216e+06	344852	300	67.1772	158.083	300	0.105389	300	66.8895	155.183	300	0.103456	31973.7	6444.57	0.00428365	0.0183451	0.428365	1.83451	1.13144
210.861	210.861	7.45356e+06	352115	7.42142e+06	345657	300	67.0821	158.452	300	0.105635	300	66.7928	155.546	300	0.103697	32143.9	6458.23	0.00431256	0.0183412	0.431256	1.83412	1.13269
210.891	210.891	7.44303e+06	352936	7.41072e+06	346464	300	66.9873	158.821	300	0.105881	300	66.6965	155.909	300	0.103939	32314.1	6471.91	0.00434153	0.0183374	0.434153	1.83374	1.13394
210.921	210.921	7.43255e+06	353759	7.40006e+06	347274	300	66.8929	159.192	300	0.106128	300	66.6006	156.273	300	0.104182	32484.4	6485.63	0.00437056	0.0183335	0.437056	1.83335	1.1352
210.951	210.951	7.4221e+06	354585	7.38945e+06	348085	300	66.7989	159.563	300	0.106375	300	66.505	156.638	300	0.104426	32654.6	6499.37	0.00439965	0.0183295	0.439965	1.83295	1.13646
210.981	210.981	7.4117e+06	355412	7.37887e+06	348899	300	66.7053	159.936	300	0.106624	300	66.4099	157.005	300	0.10467	32824.9	6513.14	0.0044288	0.0183256	0.44288	1.83256	1.13772
211.011	211.011	7.40134e+06	356242	7.36834e+06	349716	300	66.612	160.309	300	0.106873	300	66.3151	157.372	300	0.104915	32995.3	6526.94	0.00445801	0.0183216	0.445801	1.83216	1.13898
211.041	211.041	7.39102e+06	357075	7.35785e+06	350534	300	66.5192	160.684	300	0.107122	300	66.2207	157.74	300	0.10516	33165.6	6540.77	0.00448729	0.0183177	0.448729	1.83177	1.14025
211.071	211.071	7.38074e+06	357909	7.3474e+06	351355	300	66.4267	161.059	300	0.107373	300	66.1266	158.11	300	0.105406	33336	6554.63	0.00451662	0.0183137	0.451662	1.83137	1.14151
211.101	211.101	7.37051e+06	358746	7.337e+06	352178	300	66.3346	161.436	300	0.107624	300	66.033	158.48	300	0.105653	33506.5	6568.52	0.00454602	0.0183097	0.454602	1.83097	1.14278
211.131	211.131	7.36031e+06	359585	7.32664e+06	353003	300	66.2428	161.813	300	0.107876	300	65.9397	158.851	300	0.105901	33676.9	6582.44	0.00457548	0.0183056	0.457548	1.83056	1.14406
211.161	211.161	7.35016e+06	360427	7.31631e+06	353830	300	66.1515	162.192	300	0.108128	300	65.8468	159.224	300	0.106149	33847.5	6596.38	0.00460499	0.0183016	0.460499	1.83016	1.14533
211.191	211.191	7.34005e+06	361270	7.30603e+06	354660	300	66.0605	162.572	300	0.108381	300	65.7543	159.597	300	0.106398	34018	6610.35	0.00463458	0.0182975	0.463458	1.82975	1.14661
211.221	211.221	7.32999e+06	362116	7.2958e+06	355492	300	65.9699	162.952	300	0.108635	300	65.6622	159.971	300	0.106648	34188.7	6624.36	0.00466422	0.0182935	0.466422	1.82935	1.14788
211.251	211.251	7.31996e+06	362965	7.2856e+06	356326	300	65.8796	163.334	300	0.108889	300	65.5704	160.347	300	0.106898	34359.3	6638.39	0.00469392	0.0182894	0.469392	1.82894	1.14916
211.281	211.281	7.30998e+06	363815	7.27545e+06	357163	300	65.7898	163.717	300	0.109145	300	65.479	160.723	300	0.107149	34530.1	6652.45	0.00472369	0.0182852	0.472369	1.82852	1.15045
211.311	211.311	7.30003e+06	364668	7.26533e+06	358002	300	65.7003	164.101	300	0.1094	300	65.388	161.101	300	0.1074	34700.8	6666.54	0.00475352	0.0182811	0.475352	1.82811	1.15173
211.341	211.341	7.29013e+06	365523	7.25526e+06	358843	300	65.6112	164.486	300	0.109657	300	65.2973	161.479	300	0.107653	34871.7	6680.66	0.00478341	0.018277	0.478341	1.8277	1.15302
211.371	211.371	7.28027e+06	366381	7.24523e+06	359686	300	65.5225	164.871	300	0.109914	300	65.2071	161.859	300	0.107906	35042.6	6694.81	0.00481336	0.0182728	0.481336	1.82728	1.15431
211.401	211.401	7.27045e+06	367241	7.23524e+06	360532	300	65.4341	165.258	300	0.110172	300	65.1172	162.239	300	0.10816	35213.6	6708.98	0.00484338	0.0182686	0.484338	1.82686	1.1556
211.431	211.431	7.26068e+06	368103	7.22529e+06	361380	300	65.3461	165.646	300	0.110431	300	65.0276	162.621	300	0.108414	35384.6	6723.19	0.00487346	0.0182644	0.487346	1.82644	1.15689
211.461	211.461	7.25094e+06	368968	7.21539e+06	362230	300	65.2585	166.036	300	0.11069	300	64.9385	163.004	300	0.108669	35555.7	6737.42	0.0049036	0.0182602	0.49036	1.82602	1.15819
211.491	211.491	7.24125e+06	369835	7.20552e+06	363083	300	65.1712	166.426	300	0.11095	300	64.8497	163.387	300	0.108925	35726.9	6751.69	0.0049338	0.018256	0.49338	1.8256	1.15949
211.521	211.521	7.2316e+06	370704	7.1957e+06	363938	300	65.0844	166.817	300	0.111211	300	64.7613	163.772	300	0.109181	35898.1	6765.98	0.00496407	0.0182517	0.496407	1.82517	1.16079
211.551	211.551	7.22198e+06	371576	7.18591e+06	364796	300	64.9979	167.209	300	0.111473	300	64.6732	164.158	300	0.109439	36069.5	6780.3	0.0049944	0.0182474	0.49944	1.82474	1.16209
211.581	211.581	7.21241e+06	372450	7.17617e+06	365655	300	64.9117	167.602	300	0.111735	300	64.5856	164.545	300	0.109697	36240.9	6794.65	0.00502479	0.0182431	0.502479	1.82431	1.1634
211.611	211.611	7.20288e+06	373326	7.16647e+06	366517	300	64.826	167.997	300	0.111998	300	64.4982	164.933	300	0.109955	36412.4	6809.03	0.00505525	0.0182388	0.505525	1.82388	1.1647
211.641	211.641	7.1934e+06	374205	7.15681e+06	367382	300	64.7406	168.392	300	0.112262	300	64.4113	165.322	300	0.110215	36584	6823.44	0.00508577	0.0182345	0.508577	1.82345	1.16601
211.671	211.671	7.18395e+06	375086	7.14719e+06	368249	300	64.6555	168.789	300	0.112526	300	64.3247	165.712	300	0.110475	36755.6	6837.88	0.00511636	0.0182302	0.511636	1.82302	1.16733
211.701	211.701	7.17454e+06	375970	7.13761e+06	369118	300	64.5709	169.187	300	0.112791	300	64.2385	166.103	300	0.110735	36927.4	6852.35	0.005147	0.0182258	0.5147	1.82258	1.16864
211.731	211.731	7.16518e+06	376856	7.12808e+06	369989	300	64.4866	169.585	300	0.113057	300	64.1527	166.495	300	0.110997	37099.2	6866.85	0.00517772	0.0182214	0.517772	1.82214	1.16996
211.761	211.761	7.15585e+06	377744	7.11858e+06	370863	300	64.4027	169.985	300	0.113323	300	64.0672	166.888	300	0.111259	37271.2	6881.38	0.00520849	0.018217	0.520849	1.8217	1.17128
211.791	211.791	7.14657e+06	378635	7.10912e+06	371739	300	64.3191	170.386	300	0.113591	300	63.9821	167.283	300	0.111522	37443.2	6895.93	0.00523933	0.0182126	0.523933	1.82126	1.1726
211.821	211.821	7.13732e+06	379529	7.09971e+06	372618	300	64.2359	170.788	300	0.113859	300	63.8974	167.678	300	0.111785	37615.4	6910.52	0.00527024	0.0182082	0.527024	1.82082	1.17392
211.851	211.851	7.12812e+06	380424	7.09033e+06	373499	300	64.1531	171.191	300	0.114127	300	63.813	168.075	300	0.11205	37787.6	6925.13	0.0053012	0.0182037	0.53012	1.82037	1.17525
211.881	211.881	7.11896e+06	381322	7.081e+06	374383	300	64.0706	171.595	300	0.114397	300	63.729	168.472	300	0.112315	37960	6939.78	0.00533224	0.0181992	0.533224	1.81992	1.17657
211.911	211.911	7.10984e+06	382223	7.0717e+06	375268	300	63.9885	172	300	0.114667	300	63.6453	168.871	300	0.112581	38132.4	6954.45	0.00536334	0.0181948	0.536334	1.81948	1.1779
211.941	211.941	7.10075e+06	383126	7.06245e+06	376157	300	63.9068	172.407	300	0.114938	300	63.562	169.27	300	0.112847	38305	6969.16	0.0053945	0.0181903	0.53945	1.81903	1.17924
211.971	211.971	7.09171e+06	384031	7.05324e+06	377047	300	63.8254	172.814	300	0.115209	300	63.4791	169.671	300	0.113114	38477.7	6983.89	0.00542573	0.0181857	0.542573	1.81857	1.18057
212.001	212.001	7.08271e+06	384939	7.04406e+06	377940	300	63.7444	173.223	300	0.115482	300	63.3966	170.073	300	0.113382	38650.5	6998.65	0.00545702	0.0181812	0.545702	1.81812	1.18191
212.031	212.031	7.07375e+06	385849	7.03493e+06	378836	300	63.6638	173.632	300	0.115755	300	63.3144	170.476	300	0.113651	38823.4	7013.44	0.00548838	0.0181766	0.548838	1.81766	1.18325
212.061	212.061	7.06483e+06	386762	7.02584e+06	379734	300	63.5835	174.043	300	0.116029	300	63.2325	170.88	300	0.11392	38996.5	7028.26	0.0055198	0.0181721	0.55198	1.81721	1.18459
212.091	212.091	7.05595e+06	387677	7.01678e+06	380634	300	63.5036	174.455	300	0.116303	300	63.1511	171.285	300	0.11419	39169.6	7043.11	0.00555129	0.0181675	0.555129	1.81675	1.18594
212.121	212.121	7.04712e+06	388595	7.00777e+06	381537	300	63.424	174.868	300	0.116579	300	63.0699	171.692	300	0.114461	39342.9	7057.99	0.00558284	0.0181628	0.558284	1.81628	1.18728
212.151	212.151	7.03832e+06	389515	6.9988e+06	382442	300	63.3448	175.282	300	0.116855	300	62.9892	172.099	300	0.114733	39516.4	7072.9	0.00561446	0.0181582	0.561446	1.81582	1.18863
212.181	212.181	7.02956e+06	390438	6.98987e+06	383350	300	63.266	175.697	300	0.117131	300	62.9088	172.508	300	0.115005	39689.9	7087.84	0.00564615	0.0181536	0.564615	1.81536	1.18999
212.211	212.211	7.02084e+06	391363	6.98097e+06	384260	300	63.1875	176.113	300	0.117409	300	62.8288	172.917	300	0.115278	39863.6	7102.81	0.0056779	0.0181489	0.56779	1.81489	1.19134
212.241	212.241	7.01216e+06	392291	6.97212e+06	385173	300	63.1094	176.531	300	0.117687	300	62.7491	173.328	300	0.115552	40037.4	7117.81	0.00570972	0.0181442	0.570972	1.81442	1.1927
212.271	212.271	7.00352e+06	393221	6.96331e+06	386088	300	63.0317	176.949	300	0.117966	300	62.6698	173.74	300	0.115826	40211.4	7132.84	0.0057416	0.0181395	0.57416	1.81395	1.19406
212.301	212.301	6.99492e+06	394154	6.95454e+06	387006	300	62.9543	177.369	300	0.118246	300	62.5908	174.153	300	0.116102	40385.5	7147.9	0.00577355	0.0181348	0.577355	1.81348	1.19542
212.331	212.331	6.98636e+06	395089	6.9458e+06	387926	300	62.8773	177.79	300	0.118527	300	62.5122	174.567	300	0.116378	40559.8	7162.98	0.00580557	0.0181301	0.580557	1.81301	1.19678
212.361	212.361	6.97784e+06	396027	6.93711e+06	388849	300	62.8006	178.212	300	0.118808	300	62.434	174.982	300	0.116655	40734.2	7178.1	0.00583765	0.0181253	0.583765	1.81253	1.19815
212.391	212.391	6.96937e+06	396967	6.92846e+06	389774	300	62.7243	178.635	300	0.11909	300	62.3561	175.398	300	0.116932	40908.8	7193.25	0.0058698	0.0181205	0.58698	1.81205	1.19952
212.421	212.421	6.96093e+06	397910	6.91984e+06	390701	300	62.6483	179.059	300	0.119373	300	62.2786	175.816	300	0.11721	41083.5	7208.42	0.00590201	0.0181157	0.590201	1.81157	1.20089
212.451	212.451	6.95253e+06	398855	6.91127e+06	391631	300	62.5727	179.485	300	0.119657	300	62.2014	176.234	300	0.117489	41258.4	7223.63	0.0059343	0.0181109	0.59343	1.81109	1.20226
212.481	212.481	6.94417e+06	399803	6.90273e+06	392564	300	62.4975	179.911	300	0.119941	300	62.1246	176.654	300	0.117769	41433.4	7238.87	0.00596665	0.0181061	0.596665	1.81061	1.20364
212.511	212.511	6.93585e+06	400753	6.89424e+06	393499	300	62.4226	180.339	300	0.120226	300	62.0481	177.075	300	0.11805	41608.6	7254.13	0.00599906	0.0181012	0.599906	1.81012	1.20502
212.541	212.541	6.92757e+06	401706	6.88578e+06	394437	300	62.3481	180.768	300	0.120512	300	61.972	177.497	300	0.118331	41784	7269.43	0.00603155	0.0180964	0.603155	1.80964	1.2064
212.571	212.571	6.91933e+06	402662	6.87737e+06	395377	300	62.2739	181.198	300	0.120799	300	61.8963	177.92	300	0.118613	41959.5	7284.75	0.0060641	0.0180915	0.60641	1.80915	1.20778
212.601	212.601	6.91112e+06	403620	6.86899e+06	396320	300	62.2001	181.629	300	0.121086	300	61.8209	178.344	300	0.118896	42135.2	7300.11	0.00609672	0.0180866	0.609672	1.80866	1.20917
212.631	212.631	6.90296e+06	404581	6.86065e+06	397265	300	62.1267	182.061	300	0.121374	300	61.7459	178.769	300	0.11918	42311.1	7315.49	0.00612941	0.0180817	0.612941	1.80817	1.21055
212.661	212.661	6.89484e+06	405544	6.85235e+06	398213	300	62.0536	182.495	300	0.121663	300	61.6712	179.196	300	0.119464	42487.1	7330.9	0.00616216	0.0180767	0.616216	1.80767	1.21194
212.691	212.691	6.88676e+06	406510	6.84409e+06	399164	300	61.9808	182.929	300	0.121953	300	61.5968	179.624	300	0.119749	42663.4	7346.35	0.00619499	0.0180718	0.619499	1.80718	1.21334
212.721	212.721	6.87871e+06	407478	6.83587e+06	400117	300	61.9084	183.365	300	0.122244	300	61.5229	180.052	300	0.120035	42839.8	7361.82	0.00622788	0.0180668	0.622788	1.80668	1.21473
212.751	212.751	6.87071e+06	408449	6.82769e+06	401072	300	61.8364	183.802	300	0.122535	300	61.4492	180.482	300	0.120322	43016.4	7377.33	0.00626084	0.0180618	0.626084	1.80618	1.21613
212.781	212.781	6.86274e+06	409423	6.81955e+06	402030	300	61.7647	184.24	300	0.122827	300	61.376	180.914	300	0.120609	43193.2	7392.86	0.00629386	0.0180568	0.629386	1.80568	1.21753
212.811	212.811	6.85482e+06	410399	6.81145e+06	402991	300	61.6934	184.68	300	0.12312	300	61.303	181.346	300	0.120897	43370.2	7408.42	0.00632696	0.0180517	0.632696	1.80517	1.21893
212.841	212.841	6.84693e+06	411378	6.80339e+06	403954	300	61.6224	185.12	300	0.123414	300	61.2305	181.779	300	0.121186	43547.4	7424.02	0.00636013	0.0180467	0.636013	1.80467	1.22034
212.871	212.871	6.83909e+06	412360	6.79536e+06	404920	300	61.5518	185.562	300	0.123708	300	61.1583	182.214	300	0.121476	43724.7	7439.64	0.00639336	0.0180416	0.639336	1.80416	1.22175
212.901	212.901	6.83128e+06	413344	6.78738e+06	405889	300	61.4815	186.005	300	0.124003	300	61.0864	182.65	300	0.121767	43902.3	7455.29	0.00642666	0.0180365	0.642666	1.80365	1.22316
212.931	212.931	6.82351e+06	414331	6.77943e+06	406860	300	61.4116	186.449	300	0.124299	300	61.0149	183.087	300	0.122058	44080.1	7470.97	0.00646003	0.0180314	0.646003	1.80314	1.22457
212.961	212.961	6.81578e+06	415320	6.77152e+06	407834	300	61.342	186.894	300	0.124596	300	60.9437	183.525	300	0.12235	44258.1	7486.69	0.00649347	0.0180263	0.649347	1.80263	1.22599
212.991	212.991	6.80809e+06	416312	6.76365e+06	408810	300	61.2728	187.341	300	0.124894	300	60.8729	183.964	300	0.122643	44436.3	7502.43	0.00652698	0.0180211	0.652698	1.80211	1.22741
213.021	213.021	6.80044e+06	417307	6.75582e+06	409789	300	61.2039	187.788	300	0.125192	300	60.8024	184.405	300	0.122937	44614.7	7518.2	0.00656056	0.018016	0.656056	1.8016	1.22883
213.051	213.051	6.79283e+06	418305	6.74803e+06	410771	300	61.1354	188.237	300	0.125491	300	60.7323	184.847	300	0.123231	44793.3	7534	0.00659421	0.0180108	0.659421	1.80108	1.23025
213.081	213.081	6.78525e+06	419305	6.74028e+06	411755	300	61.0673	188.687	300	0.125791	300	60.6625	185.29	300	0.123526	44972.2	7549.83	0.00662793	0.0180056	0.662793	1.80056	1.23168
213.111	213.111	6.77772e+06	420307	6.73257e+06	412742	300	60.9995	189.138	300	0.126092	300	60.5931	185.734	300	0.123823	45151.2	7565.69	0.00666171	0.0180004	0.666171	1.80004	1.2331
213.141	213.141	6.77022e+06	421313	6.72489e+06	413731	300	60.932	189.591	300	0.126394	300	60.524	186.179	300	0.124119	45330.5	7581.59	0.00669557	0.0179951	0.669557	1.79951	1.23454
213.171	213.171	6.76277e+06	422321	6.71726e+06	414724	300	60.8649	190.044	300	0.126696	300	60.4553	186.626	300	0.124417	45510	7597.51	0.0067295	0.0179899	0.67295	1.79899	1.23597
213.201	213.201	6.75535e+06	423332	6.70966e+06	415718	300	60.7982	190.499	300	0.127	300	60.3869	187.073	300	0.124716	45689.8	7613.46	0.00676349	0.0179846	0.676349	1.79846	1.23741
213.231	213.231	6.74797e+06	424345	6.7021e+06	416716	300	60.7318	190.955	300	0.127304	300	60.3189	187.522	300	0.125015	45869.8	7629.44	0.00679756	0.0179793	0.679756	1.79793	1.23884
213.261	213.261	6.74063e+06	425362	6.69458e+06	417716	300	60.6657	191.413	300	0.127608	300	60.2512	187.972	300	0.125315	46050	7645.45	0.0068317	0.017974	0.68317	1.7974	1.24028
213.291	213.291	6.73333e+06	426381	6.6871e+06	418719	300	60.6	191.871	300	0.127914	300	60.1839	188.424	300	0.125616	46230.4	7661.49	0.00686591	0.0179687	0.686591	1.79687	1.24173
213.321	213.321	6.72607e+06	427402	6.67966e+06	419725	300	60.5346	192.331	300	0.128221	300	60.1169	188.876	300	0.125917	46411.1	7677.56	0.00690019	0.0179633	0.690019	1.79633	1.24317
213.351	213.351	6.71885e+06	428427	6.67225e+06	420733	300	60.4696	192.792	300	0.128528	300	60.0503	189.33	300	0.12622	46592.1	7693.66	0.00693454	0.0179579	0.693454	1.79579	1.24462
213.381	213.381	6.71166e+06	429454	6.66489e+06	421744	300	60.405	193.254	300	0.128836	300	59.984	189.785	300	0.126523	46773.3	7709.79	0.00696896	0.0179526	0.696896	1.79526	1.24608
213.411	213.411	6.70452e+06	430484	6.65756e+06	422758	300	60.3406	193.718	300	0.129145	300	59.9181	190.241	300	0.126827	46954.7	7725.95	0.00700345	0.0179471	0.700345	1.79471	1.24753
213.441	213.441	6.69741e+06	431516	6.65027e+06	423774	300	60.2767	194.182	300	0.129455	300	59.8525	190.698	300	0.127132	47136.4	7742.14	0.00703801	0.0179417	0.703801	1.79417	1.24899
213.471	213.471	6.69034e+06	432552	6.64302e+06	424793	300	60.2131	194.648	300	0.129766	300	59.7872	191.157	300	0.127438	47318.4	7758.36	0.00707264	0.0179363	0.707264	1.79363	1.25045
213.501	213.501	6.68331e+06	433590	6.63581e+06	425815	300	60.1498	195.115	300	0.130077	300	59.7223	191.617	300	0.127745	47500.6	7774.61	0.00710735	0.0179308	0.710735	1.79308	1.25191
213.531	213.531	6.67632e+06	434631	6.62864e+06	426840	300	60.0869	195.584	300	0.130389	300	59.6577	192.078	300	0.128052	47683.1	7790.89	0.00714212	0.0179253	0.714212	1.79253	1.25337
213.561	213.561	6.66937e+06	435674	6.6215e+06	427867	300	60.0243	196.053	300	0.130702	300	59.5935	192.54	300	0.12836	47865.9	7807.2	0.00717697	0.0179198	0.717697	1.79198	1.25484
213.591	213.591	6.66245e+06	436721	6.6144e+06	428897	300	59.9621	196.524	300	0.131016	300	59.5296	193.004	300	0.128669	48048.9	7823.54	0.00721189	0.0179143	0.721189	1.79143	1.25631
213.621	213.621	6.65558e+06	437770	6.60735e+06	429930	300	59.9002	196.997	300	0.131331	300	59.4661	193.469	300	0.128979	48232.2	7839.91	0.00724688	0.0179087	0.724688	1.79087	1.25778
213.651	213.651	6.64874e+06	438822	6.60033e+06	430966	300	59.8387	197.47	300	0.131647	300	59.4029	193.935	300	0.12929	48415.8	7856.31	0.00728195	0.0179032	0.728195	1.79032	1.25926
213.681	213.681	6.64194e+06	439877	6.59334e+06	432004	300	59.7775	197.945	300	0.131963	300	59.3401	194.402	300	0.129601	48599.6	7872.74	0.00731708	0.0178976	0.731708	1.78976	1.26073
213.711	213.711	6.63518e+06	440934	6.5864e+06	433045	300	59.7166	198.42	300	0.13228	300	59.2776	194.87	300	0.129914	48783.8	7889.2	0.00735229	0.017892	0.735229	1.7892	1.26221
213.741	213.741	6.62846e+06	441995	6.57949e+06	434089	300	59.6562	198.898	300	0.132598	300	59.2154	195.34	300	0.130227	48968.2	7905.68	0.00738757	0.0178864	0.738757	1.78864	1.2637
213.771	213.771	6.62178e+06	443058	6.57263e+06	435136	300	59.596	199.376	300	0.132917	300	59.1536	195.811	300	0.130541	49152.9	7922.2	0.00742292	0.0178807	0.742292	1.78807	1.26518
213.801	213.801	6.61513e+06	444124	6.5658e+06	436185	300	59.5362	199.856	300	0.133237	300	59.0922	196.283	300	0.130856	49338	7938.75	0.00745835	0.0178751	0.745835	1.78751	1.26667
213.831	213.831	6.60853e+06	445193	6.559e+06	437238	300	59.4767	200.337	300	0.133558	300	59.031	196.757	300	0.131171	49523.3	7955.33	0.00749385	0.0178694	0.749385	1.78694	1.26816
213.861	213.861	6.60196e+06	446265	6.55225e+06	438293	300	59.4176	200.819	300	0.133879	300	58.9703	197.232	300	0.131488	49708.9	7971.94	0.00752942	0.0178637	0.752942	1.78637	1.26966
213.891	213.891	6.59543e+06	447339	6.54554e+06	439351	300	59.3589	201.303	300	0.134202	300	58.9098	197.708	300	0.131805	49894.8	7988.57	0.00756506	0.017858	0.756506	1.7858	1.27115
213.921	213.921	6.58894e+06	448417	6.53886e+06	440412	300	59.3005	201.788	300	0.134525	300	58.8497	198.185	300	0.132123	50081.1	8005.24	0.00760078	0.0178522	0.760078	1.78522	1.27265
213.951	213.951	6.58249e+06	449497	6.53222e+06	441475	300	59.2424	202.274	300	0.134849	300	58.79	198.664	300	0.132443	50267.6	8021.94	0.00763657	0.0178465	0.763657	1.78465	1.27415
213.981	213.981	6.57607e+06	450580	6.52562e+06	442541	300	59.1847	202.761	300	0.135174	300	58.7306	199.144	300	0.132762	50454.5	8038.66	0.00767243	0.0178407	0.767243	1.78407	1.27566
214.011	214.011	6.5697e+06	451666	6.51906e+06	443611	300	59.1273	203.25	300	0.1355	300	58.6715	199.625	300	0.133083	50641.6	8055.42	0.00770837	0.0178349	0.770837	1.78349	1.27716
214.041	214.041	6.56336e+06	452755	6.51253e+06	444683	300	59.0702	203.74	300	0.135827	300	58.6128	200.107	300	0.133405	50829.1	8072.21	0.00774438	0.0178291	0.774438	1.78291	1.27867
214.071	214.071	6.55706e+06	453847	6.50604e+06	445758	300	59.0135	204.231	300	0.136154	300	58.5544	200.591	300	0.133727	51016.9	8089.02	0.00778046	0.0178232	0.778046	1.78232	1.28019
214.101	214.101	6.5508e+06	454941	6.49959e+06	446836	300	58.9572	204.724	300	0.136482	300	58.4963	201.076	300	0.134051	51205.1	8105.87	0.00781662	0.0178174	0.781662	1.78174	1.2817
214.131	214.131	6.54458e+06	456039	6.49318e+06	447916	300	58.9012	205.218	300	0.136812	300	58.4386	201.562	300	0.134375	51393.6	8122.74	0.00785285	0.0178115	0.785285	1.78115	1.28322
214.161	214.161	6.53839e+06	457139	6.48681e+06	449000	300	58.8455	205.713	300	0.137142	300	58.3813	202.05	300	0.1347	51582.4	8139.65	0.00788916	0.0178056	0.788916	1.78056	1.28474
214.191	214.191	6.53224e+06	458243	6.48047e+06	450086	300	58.7902	206.209	300	0.137473	300	58.3243	202.539	300	0.135026	51771.5	8156.58	0.00792554	0.0177997	0.792554	1.77997	1.28626
214.221	214.221	6.52614e+06	459349	6.47418e+06	451175	300	58.7352	206.707	300	0.137805	300	58.2676	203.029	300	0.135353	51961	8173.54	0.00796199	0.0177938	0.796199	1.77938	1.28779
214.251	214.251	6.52007e+06	460458	6.46792e+06	452268	300	58.6806	207.206	300	0.138137	300	58.2112	203.52	300	0.13568	52150.9	8190.54	0.00799852	0.0177878	0.799852	1.77878	1.28932
214.281	214.281	6.51403e+06	461570	6.46169e+06	453363	300	58.6263	207.707	300	0.138471	300	58.1552	204.013	300	0.136009	52341.1	8207.56	0.00803512	0.0177818	0.803512	1.77818	1.29085
214.311	214.311	6.50804e+06	462685	6.45551e+06	454461	300	58.5724	208.208	300	0.138806	300	58.0996	204.507	300	0.136338	52531.6	8224.61	0.0080718	0.0177758	0.80718	1.77758	1.29238
214.341	214.341	6.50209e+06	463803	6.44936e+06	455562	300	58.5188	208.712	300	0.139141	300	58.0443	205.003	300	0.136669	52722.5	8241.7	0.00810856	0.0177698	0.810856	1.77698	1.29392
214.371	214.371	6.49617e+06	464924	6.44326e+06	456666	300	58.4655	209.216	300	0.139477	300	57.9893	205.499	300	0.137	52913.8	8258.81	0.00814538	0.0177638	0.814538	1.77638	1.29546
214.401	214.401	6.49029e+06	466048	6.43718e+06	457772	300	58.4126	209.722	300	0.139814	300	57.9347	205.998	300	0.137332	53105.4	8275.95	0.00818229	0.0177577	0.818229	1.77577	1.297
214.431	214.431	6.48445e+06	467175	6.43115e+06	458882	300	58.36	210.229	300	0.140153	300	57.8804	206.497	300	0.137665	53297.4	8293.12	0.00821927	0.0177516	0.821927	1.77516	1.29854
214.461	214.461	6.47865e+06	468305	6.42516e+06	459995	300	58.3078	210.737	300	0.140491	300	57.8264	206.998	300	0.137998	53489.8	8310.32	0.00825632	0.0177455	0.825632	1.77455	1.30009
214.491	214.491	6.47288e+06	469438	6.4192e+06	461110	300	58.2559	211.247	300	0.140831	300	57.7728	207.5	300	0.138333	53682.5	8327.55	0.00829345	0.0177394	0.829345	1.77394	1.30164
214.521	214.521	6.46716e+06	470573	6.41328e+06	462229	300	58.2044	211.758	300	0.141172	300	57.7195	208.003	300	0.138669	53875.6	8344.81	0.00833065	0.0177333	0.833065	1.77333	1.3032
214.551	214.551	6.46147e+06	471712	6.4074e+06	463350	300	58.1532	212.271	300	0.141514	300	57.6666	208.508	300	0.139005	54069.1	8362.1	0.00836793	0.0177271	0.836793	1.77271	1.30475
214.581	214.581	6.45582e+06	472854	6.40155e+06	464475	300	58.1024	212.784	300	0.141856	300	57.614	209.014	300	0.139342	54263	8379.41	0.00840529	0.0177209	0.840529	1.77209	1.30631
214.611	214.611	6.45021e+06	473999	6.39575e+06	465602	300	58.0518	213.299	300	0.1422	300	57.5617	209.521	300	0.139681	54457.3	8396.76	0.00844272	0.0177147	0.844272	1.77147	1.30787
214.641	214.641	6.44463e+06	475147	6.38998e+06	466732	300	58.0017	213.816	300	0.142544	300	57.5098	210.03	300	0.14002	54652	8414.14	0.00848023	0.0177085	0.848023	1.77085	1.30944
214.671	214.671	6.4391e+06	476297	6.38425e+06	467866	300	57.9519	214.334	300	0.142889	300	57.4582	210.54	300	0.14036	54847	8431.54	0.00851781	0.0177023	0.851781	1.77023	1.311
214.701	214.701	6.4336e+06	477451	6.37856e+06	469002	300	57.9024	214.853	300	0.143235	300	57.407	211.051	300	0.140701	55042.5	8448.98	0.00855547	0.017696	0.855547	1.7696	1.31257
214.731	214.731	6.42814e+06	478608	6.3729e+06	470142	300	57.8532	215.374	300	0.143582	300	57.3561	211.564	300	0.141042	55238.4	8466.44	0.00859321	0.0176897	0.859321	1.76897	1.31415
214.761	214.761	6.42272e+06	479768	6.36728e+06	471284	300	57.8045	215.896	300	0.14393	300	57.3055	212.078	300	0.141385	55434.6	8483.93	0.00863103	0.0176834	0.863103	1.76834	1.31572
214.791	214.791	6.41733e+06	480931	6.3617e+06	472429	300	57.756	216.419	300	0.144279	300	57.2553	212.593	300	0.141729	55631.3	8501.45	0.00866892	0.0176771	0.866892	1.76771	1.3173
214.821	214.821	6.41199e+06	482097	6.35616e+06	473578	300	57.7079	216.944	300	0.144629	300	57.2054	213.11	300	0.142073	55828.4	8519.01	0.00870688	0.0176707	0.870688	1.76707	1.31888
214.851	214.851	6.40668e+06	483266	6.35066e+06	474729	300	57.6601	217.47	300	0.14498	300	57.1559	213.628	300	0.142419	56026	8536.59	0.00874493	0.0176644	0.874493	1.76644	1.32046
214.881	214.881	6.40141e+06	484438	6.34519e+06	475884	300	57.6127	217.997	300	0.145331	300	57.1067	214.148	300	0.142765	56223.9	8554.2	0.00878305	0.017658	0.878305	1.7658	1.32205
214.911	214.911	6.39618e+06	485613	6.33976e+06	477041	300	57.5656	218.526	300	0.145684	300	57.0578	214.669	300	0.143112	56422.3	8571.83	0.00882125	0.0176516	0.882125	1.76516	1.32364
214.941	214.941	6.39099e+06	486791	6.33437e+06	478202	300	57.5189	219.056	300	0.146037	300	57.0093	215.191	300	0.143461	56621.1	8589.5	0.00885952	0.0176451	0.885952	1.76451	1.32523
214.971	214.971	6.38583e+06	487973	6.32901e+06	479365	300	57.4725	219.588	300	0.146392	300	56.9611	215.714	300	0.14381	56820.4	8607.2	0.00889787	0.0176387	0.889787	1.76387	1.32683
215.002	215.002	6.38072e+06	489157	6.3237e+06	480532	300	57.4265	220.121	300	0.146747	300	56.9133	216.239	300	0.14416	57020	8624.92	0.0089363	0.0176322	0.89363	1.76322	1.32843
215.032	215.032	6.37564e+06	490345	6.31842e+06	481702	300	57.3808	220.655	300	0.147103	300	56.8658	216.766	300	0.144511	57220.2	8642.68	0.00897481	0.0176257	0.897481	1.76257	1.33003
215.062	215.062	6.3706e+06	491535	6.31318e+06	482875	300	57.3354	221.191	300	0.147461	300	56.8186	217.294	300	0.144862	57420.8	8660.46	0.0090134	0.0176192	0.90134	1.76192	1.33163
215.092	215.092	6.3656e+06	492729	6.30798e+06	484051	300	57.2904	221.728	300	0.147819	300	56.7718	217.823	300	0.145215	57621.8	8678.27	0.00905206	0.0176127	0.905206	1.76127	1.33324
215.122	215.122	6.36063e+06	493926	6.30281e+06	485230	300	57.2457	222.267	300	0.148178	300	56.7253	218.353	300	0.145569	57823.3	8696.11	0.0090908	0.0176061	0.90908	1.76061	1.33485
215.152	215.152	6.35571e+06	495126	6.29768e+06	486412	300	57.2014	222.807	300	0.148538	300	56.6791	218.885	300	0.145924	58025.2	8713.98	0.00912962	0.0175995	0.912962	1.75995	1.33646
215.182	215.182	6.35082e+06	496329	6.29259e+06	487597	300	57.1574	223.348	300	0.148899	300	56.6333	219.419	300	0.146279	58227.6	8731.88	0.00916852	0.0175929	0.916852	1.75929	1.33807
215.212	215.212	6.34597e+06	497535	6.28754e+06	488785	300	57.1137	223.891	300	0.149261	300	56.5879	219.953	300	0.146636	58430.5	8749.81	0.0092075	0.0175863	0.92075	1.75863	1.33969
215.242	215.242	6.34116e+06	498745	6.28253e+06	489977	300	57.0704	224.435	300	0.149623	300	56.5427	220.49	300	0.146993	58633.9	8767.76	0.00924655	0.0175797	0.924655	1.75797	1.34131
215.272	215.272	6.33639e+06	499957	6.27755e+06	491171	300	57.0275	224.981	300	0.149987	300	56.4979	221.027	300	0.147351	58837.7	8785.75	0.00928569	0.017573	0.928569	1.7573	1.34293
215.302	215.302	6.33165e+06	501173	6.27261e+06	492369	300	56.9849	225.528	300	0.150352	300	56.4535	221.566	300	0.147711	59042	8803.76	0.0093249	0.0175663	0.93249	1.75663	1.34456
215.332	215.332	6.32695e+06	502392	6.26771e+06	493570	300	56.9426	226.076	300	0.150718	300	56.4094	222.106	300	0.148071	59246.8	8821.8	0.00936419	0.0175596	0.936419	1.75596	1.34619
215.362	215.362	6.3223e+06	503614	6.26284e+06	494774	300	56.9007	226.626	300	0.151084	300	56.3656	222.648	300	0.148432	59452.1	8839.87	0.00940356	0.0175529	0.940356	1.75529	1.34782
215.392	215.392	6.31768e+06	504839	6.25802e+06	495981	300	56.8591	227.178	300	0.151452	300	56.3222	223.191	300	0.148794	59657.9	8857.96	0.00944301	0.0175461	0.944301	1.75461	1.34946
215.422	215.422	6.31309e+06	506067	6.25323e+06	497191	300	56.8178	227.73	300	0.15182	300	56.2791	223.736	300	0.149157	59864.1	8876.09	0.00948254	0.0175393	0.948254	1.75393	1.35109
215.452	215.452	6.30855e+06	507299	6.24848e+06	498405	300	56.777	228.285	300	0.15219	300	56.2363	224.282	300	0.149521	60070.9	8894.24	0.00952214	0.0175325	0.952214	1.75325	1.35273
215.482	215.482	6.30404e+06	508534	6.24377e+06	499621	300	56.7364	228.84	300	0.15256	300	56.1939	224.83	300	0.149886	60278.2	8912.43	0.00956183	0.0175257	0.956183	1.75257	1.35438
215.512	215.512	6.29958e+06	509772	6.23909e+06	500841	300	56.6962	229.397	300	0.152932	300	56.1518	225.379	300	0.150252	60486	8930.64	0.0096016	0.0175189	0.96016	1.75189	1.35602
215.542	215.542	6.29515e+06	511013	6.23445e+06	502064	300	56.6563	229.956	300	0.153304	300	56.1101	225.929	300	0.150619	60694.3	8948.88	0.00964144	0.017512	0.964144	1.7512	1.35767
215.572	215.572	6.29076e+06	512258	6.22985e+06	503290	300	56.6168	230.516	300	0.153677	300	56.0687	226.481	300	0.150987	60903.1	8967.14	0.00968137	0.0175051	0.968137	1.75051	1.35933
215.602	215.602	6.28641e+06	513505	6.22529e+06	504520	300	56.5776	231.077	300	0.154052	300	56.0276	227.034	300	0.151356	61112.5	8985.44	0.00972137	0.0174982	0.972137	1.74982	1.36098
215.632	215.632	6.28209e+06	514756	6.22077e+06	505752	300	56.5388	231.64	300	0.154427	300	55.9869	227.589	300	0.151726	61322.4	9003.76	0.00976146	0.0174913	0.976146	1.74913	1.36264
215.662	215.662	6.27782e+06	516010	6.21628e+06	506988	300	56.5003	232.205	300	0.154803	300	55.9465	228.145	300	0.152096	61532.8	9022.11	0.00980162	0.0174844	0.980162	1.74844	1.3643
215.692	215.692	6.27358e+06	517268	6.21183e+06	508227	300	56.4622	232.771	300	0.15518	300	55.9065	228.702	300	0.152468	61743.7	9040.49	0.00984187	0.0174774	0.984187	1.74774	1.36596
215.722	215.722	6.26938e+06	518529	6.20742e+06	509470	300	56.4244	233.338	300	0.155559	300	55.8668	229.261	300	0.152841	61955.2	9058.89	0.00988219	0.0174704	0.988219	1.74704	1.36763
215.752	215.752	6.26522e+06	519792	6.20305e+06	510715	300	56.387	233.907	300	0.155938	300	55.8275	229.822	300	0.153215	62167.3	9077.33	0.0099226	0.0174634	0.99226	1.74634	1.3693
215.782	215.782	6.2611e+06	521060	6.19872e+06	511964	300	56.3499	234.477	300	0.156318	300	55.7885	230.384	300	0.153589	62379.9	9095.79	0.00996309	0.0174563	0.996309	1.74563	1.37097
215.812	215.812	6.25701e+06	522330	6.19442e+06	513216	300	56.3131	235.049	300	0.156699	300	55.7498	230.947	300	0.153965	62593	9114.28	0.0100037	0.0174493	1.00037	1.74493	1.37265
215.842	215.842	6.25297e+06	523604	6.19016e+06	514471	300	56.2767	235.622	300	0.157081	300	55.7115	231.512	300	0.154341	62806.7	9132.79	0.0100443	0.0174422	1.00443	1.74422	1.37432
215.872	215.872	6.24896e+06	524881	6.18594e+06	515730	300	56.2407	236.197	300	0.157464	300	55.6735	232.078	300	0.154719	63021	9151.34	0.010085	0.0174351	1.0085	1.74351	1.376
215.902	215.902	6.24499e+06	526162	6.18176e+06	516992	300	56.2049	236.773	300	0.157848	300	55.6358	232.646	300	0.155097	63235.8	9169.91	0.0101258	0.0174279	1.01258	1.74279	1.37769
215.932	215.932	6.24106e+06	527445	6.17761e+06	518257	300	56.1696	237.35	300	0.158234	300	55.5985	233.216	300	0.155477	63451.2	9188.51	0.0101667	0.0174208	1.01667	1.74208	1.37938
215.962	215.962	6.23717e+06	528732	6.17351e+06	519525	300	56.1346	237.93	300	0.15862	300	55.5615	233.786	300	0.155858	63667.2	9207.13	0.0102077	0.0174136	1.02077	1.74136	1.38107
215.992	215.992	6.23332e+06	530023	6.16944e+06	520797	300	56.0999	238.51	300	0.159007	300	55.5249	234.359	300	0.156239	63883.8	9225.78	0.0102488	0.0174064	1.02488	1.74064	1.38276
216.022	216.022	6.22951e+06	531316	6.1654e+06	522072	300	56.0656	239.092	300	0.159395	300	55.4886	234.932	300	0.156622	64101	9244.46	0.0102899	0.0173992	1.02899	1.73992	1.38445
216.052	216.052	6.22573e+06	532613	6.16141e+06	523350	300	56.0316	239.676	300	0.159784	300	55.4527	235.508	300	0.157005	64318.7	9263.17	0.0103311	0.0173919	1.03311	1.73919	1.38615
216.082	216.082	6.22199e+06	533914	6.15746e+06	524632	300	55.9979	240.261	300	0.160174	300	55.4171	236.084	300	0.15739	64537.1	9281.91	0.0103724	0.0173847	1.03724	1.73847	1.38785
216.112	216.112	6.2183e+06	535217	6.15354e+06	525917	300	55.9647	240.848	300	0.160565	300	55.3819	236.663	300	0.157775	64756	9300.67	0.0104138	0.0173774	1.04138	1.73774	1.38956
216.142	216.142	6.21464e+06	536524	6.14966e+06	527205	300	55.9317	241.436	300	0.160957	300	55.347	237.242	300	0.158162	64975.6	9319.45	0.0104553	0.01737	1.04553	1.737	1.39127
216.172	216.172	6.21102e+06	537835	6.14582e+06	528497	300	55.8991	242.026	300	0.16135	300	55.3124	237.823	300	0.158549	65195.8	9338.27	0.0104968	0.0173627	1.04968	1.73627	1.39298
216.202	216.202	6.20743e+06	539149	6.14202e+06	529792	300	55.8669	242.617	300	0.161745	300	55.2782	238.406	300	0.158937	65416.6	9357.11	0.0105384	0.0173553	1.05384	1.73553	1.39469
216.232	216.232	6.20389e+06	540466	6.13825e+06	531090	300	55.835	243.21	300	0.16214	300	55.2443	238.99	300	0.159327	65638	9375.98	0.0105801	0.017348	1.05801	1.7348	1.3964
216.262	216.262	6.20039e+06	541786	6.13453e+06	532392	300	55.8035	243.804	300	0.162536	300	55.2107	239.576	300	0.159717	65860.1	9394.87	0.0106219	0.0173405	1.06219	1.73405	1.39812
216.292	216.292	6.19692e+06	543110	6.13084e+06	533697	300	55.7723	244.4	300	0.162933	300	55.1776	240.164	300	0.160109	66082.7	9413.79	0.0106638	0.0173331	1.06638	1.73331	1.39985
216.322	216.322	6.1935e+06	544438	6.12719e+06	535005	300	55.7415	244.997	300	0.163331	300	55.1447	240.752	300	0.160502	66306	9432.74	0.0107058	0.0173257	1.07058	1.73257	1.40157
216.352	216.352	6.19011e+06	545769	6.12358e+06	536317	300	55.711	245.596	300	0.163731	300	55.1122	241.343	300	0.160895	66530	9451.71	0.0107478	0.0173182	1.07478	1.73182	1.4033
216.382	216.382	6.18676e+06	547103	6.12001e+06	537632	300	55.6808	246.196	300	0.164131	300	55.08	241.934	300	0.16129	66754.6	9470.71	0.0107899	0.0173107	1.07899	1.73107	1.40503
216.412	216.412	6.18345e+06	548440	6.11647e+06	538951	300	55.6511	246.798	300	0.164532	300	55.0482	242.528	300	0.161685	66979.9	9489.74	0.0108321	0.0173031	1.08321	1.73031	1.40676
216.442	216.442	6.18018e+06	549782	6.11297e+06	540273	300	55.6216	247.402	300	0.164934	300	55.0168	243.123	300	0.162082	67205.8	9508.79	0.0108744	0.0172956	1.08744	1.72956	1.4085
216.472	216.472	6.17695e+06	551126	6.10952e+06	541598	300	55.5925	248.007	300	0.165338	300	54.9856	243.719	300	0.162479	67432.4	9527.87	0.0109168	0.017288	1.09168	1.7288	1.41024
216.502	216.502	6.17376e+06	552474	6.1061e+06	542927	300	55.5638	248.613	300	0.165742	300	54.9549	244.317	300	0.162878	67659.6	9546.97	0.0109592	0.0172804	1.09592	1.72804	1.41198
216.532	216.532	6.1706e+06	553825	6.10272e+06	544259	300	55.5354	249.221	300	0.166148	300	54.9244	244.917	300	0.163278	67887.5	9566.1	0.0110018	0.0172728	1.10018	1.72728	1.41373
216.562	216.562	6.16749e+06	555180	6.09937e+06	545595	300	55.5074	249.831	300	0.166554	300	54.8944	245.518	300	0.163678	68116.1	9585.26	0.0110444	0.0172651	1.10444	1.72651	1.41548
216.592	216.592	6.16441e+06	556539	6.09607e+06	546934	300	55.4797	250.442	300	0.166962	300	54.8646	246.12	300	0.16408	68345.4	9604.44	0.0110871	0.0172575	1.10871	1.72575	1.41723
216.622	216.622	6.16138e+06	557900	6.0928e+06	548277	300	55.4524	251.055	300	0.16737	300	54.8352	246.725	300	0.164483	68575.4	9623.64	0.0111299	0.0172498	1.11299	1.72498	1.41898
216.652	216.652	6.15838e+06	559266	6.08958e+06	549623	300	55.4254	251.67	300	0.16778	300	54.8062	247.33	300	0.164887	68806	9642.87	0.0111727	0.017242	1.11727	1.7242	1.42074
216.682	216.682	6.15542e+06	560634	6.08639e+06	550972	300	55.3988	252.285	300	0.16819	300	54.7775	247.938	300	0.165292	69037.4	9662.13	0.0112157	0.0172343	1.12157	1.72343	1.4225
216.712	216.712	6.15251e+06	562007	6.08324e+06	552325	300	55.3726	252.903	300	0.168602	300	54.7491	248.546	300	0.165698	69269.5	9681.41	0.0112587	0.0172265	1.12587	1.72265	1.42426
216.742	216.742	6.14963e+06	563382	6.08013e+06	553682	300	55.3467	253.522	300	0.169015	300	54.7211	249.157	300	0.166104	69502.2	9700.72	0.0113019	0.0172187	1.13019	1.72187	1.42603
216.772	216.772	6.14679e+06	564762	6.07705e+06	555042	300	55.3211	254.143	300	0.169428	300	54.6935	249.769	300	0.166512	69735.7	9720.05	0.0113451	0.0172109	1.13451	1.72109	1.4278
216.802	216.802	6.14399e+06	566144	6.07402e+06	556405	300	55.2959	254.765	300	0.169843	300	54.6662	250.382	300	0.166922	69970	9739.41	0.0113884	0.017203	1.13884	1.7203	1.42957
216.832	216.832	6.14123e+06	567531	6.07103e+06	557772	300	55.2711	255.389	300	0.170259	300	54.6392	250.997	300	0.167332	70204.9	9758.79	0.0114317	0.0171952	1.14317	1.71952	1.43135
216.862	216.862	6.13851e+06	568921	6.06807e+06	559142	300	55.2466	256.014	300	0.170676	300	54.6126	251.614	300	0.167743	70440.6	9778.2	0.0114752	0.0171873	1.14752	1.71873	1.43312
216.892	216.892	6.13583e+06	570314	6.06515e+06	560516	300	55.2225	256.641	300	0.171094	300	54.5864	252.232	300	0.168155	70677	9797.63	0.0115187	0.0171794	1.15187	1.71794	1.4349
216.922	216.922	6.13319e+06	571711	6.06228e+06	561894	300	55.1987	257.27	300	0.171513	300	54.5605	252.852	300	0.168568	70914.2	9817.08	0.0115624	0.0171714	1.15624	1.71714	1.43669
216.952	216.952	6.13059e+06	573111	6.05944e+06	563275	300	55.1753	257.9	300	0.171933	300	54.5349	253.474	300	0.168982	71152.1	9836.56	0.0116061	0.0171634	1.16061	1.71634	1.43848
216.982	216.982	6.12803e+06	574516	6.05664e+06	564659	300	55.1522	258.532	300	0.172355	300	54.5097	254.097	300	0.169398	71390.7	9856.07	0.0116499	0.0171554	1.16499	1.71554	1.44027
217.012	217.012	6.12551e+06	575923	6.05388e+06	566048	300	55.1296	259.165	300	0.172777	300	54.4849	254.721	300	0.169814	71630.2	9875.59	0.0116938	0.0171474	1.16938	1.71474	1.44206
217.042	217.042	6.12302e+06	577334	6.05115e+06	567439	300	55.1072	259.8	300	0.1732	300	54.4604	255.348	300	0.170232	71870.4	9895.15	0.0117377	0.0171394	1.17377	1.71394	1.44385
217.072	217.072	6.12058e+06	578749	6.04847e+06	568834	300	55.0852	260.437	300	0.173625	300	54.4362	255.975	300	0.17065	72111.3	9914.72	0.0117818	0.0171313	1.17818	1.71313	1.44565
217.102	217.102	6.11818e+06	580167	6.04583e+06	570233	300	55.0636	261.075	300	0.17405	300	54.4124	256.605	300	0.17107	72353.1	9934.32	0.0118259	0.0171232	1.18259	1.71232	1.44746
217.132	217.132	6.11582e+06	581589	6.04322e+06	571636	300	55.0424	261.715	300	0.174477	300	54.389	257.236	300	0.171491	72595.6	9953.95	0.0118701	0.0171151	1.18701	1.71151	1.44926
217.162	217.162	6.1135e+06	583015	6.04066e+06	573041	300	55.0215	262.357	300	0.174905	300	54.3659	257.869	300	0.171912	72838.9	9973.59	0.0119144	0.0171069	1.19144	1.71069	1.45107
217.192	217.192	6.11122e+06	584444	6.03813e+06	574451	300	55.0009	263	300	0.175333	300	54.3432	258.503	300	0.172335	73083	9993.26	0.0119588	0.0170987	1.19588	1.70987	1.45288
217.222	217.222	6.10897e+06	585877	6.03565e+06	575864	300	54.9808	263.645	300	0.175763	300	54.3208	259.139	300	0.172759	73328	10013	0.0120033	0.0170905	1.20033	1.70905	1.45469
217.252	217.252	6.10677e+06	587313	6.0332e+06	577281	300	54.961	264.291	300	0.176194	300	54.2988	259.776	300	0.173184	73573.7	10032.7	0.0120479	0.0170823	1.20479	1.70823	1.45651
217.282	217.282	6.10461e+06	588754	6.03079e+06	578701	300	54.9415	264.939	300	0.176626	300	54.2771	260.416	300	0.17361	73820.2	10052.4	0.0120925	0.0170741	1.20925	1.70741	1.45833
217.312	217.312	6.10249e+06	590197	6.02842e+06	580125	300	54.9224	265.589	300	0.177059	300	54.2558	261.056	300	0.174038	74067.6	10072.2	0.0121373	0.0170658	1.21373	1.70658	1.46015
217.342	217.342	6.10041e+06	591645	6.0261e+06	581553	300	54.9037	266.24	300	0.177493	300	54.2349	261.699	300	0.174466	74315.8	10092	0.0121821	0.0170575	1.21821	1.70575	1.46198
217.372	217.372	6.09837e+06	593096	6.02381e+06	582984	300	54.8854	266.893	300	0.177929	300	54.2143	262.343	300	0.174895	74564.8	10111.8	0.012227	0.0170491	1.2227	1.70491	1.46381
217.402	217.402	6.09637e+06	594550	6.02156e+06	584419	300	54.8674	267.548	300	0.178365	300	54.194	262.988	300	0.175326	74814.7	10131.6	0.012272	0.0170408	1.2272	1.70408	1.46564
217.432	217.432	6.09442e+06	596009	6.01935e+06	585857	300	54.8497	268.204	300	0.178803	300	54.1742	263.636	300	0.175757	75065.4	10151.5	0.0123171	0.0170324	1.23171	1.70324	1.46747
217.462	217.462	6.0925e+06	597471	6.01718e+06	587299	300	54.8325	268.862	300	0.179241	300	54.1546	264.285	300	0.17619	75316.9	10171.3	0.0123622	0.017024	1.23622	1.7024	1.46931
217.492	217.492	6.09062e+06	598936	6.01505e+06	588745	300	54.8156	269.521	300	0.179681	300	54.1355	264.935	300	0.176624	75569.3	10191.2	0.0124075	0.0170155	1.24075	1.70155	1.47115
217.522	217.522	6.08879e+06	600406	6.01296e+06	590195	300	54.7991	270.183	300	0.180122	300	54.1167	265.588	300	0.177058	75822.6	10211.1	0.0124528	0.0170071	1.24528	1.70071	1.473
217.552	217.552	6.08699e+06	601879	6.01091e+06	591648	300	54.7829	270.846	300	0.180564	300	54.0982	266.242	300	0.177494	76076.8	10231.1	0.0124983	0.0169986	1.24983	1.69986	1.47484
217.582	217.582	6.08524e+06	603356	6.0089e+06	593105	300	54.7671	271.51	300	0.181007	300	54.0801	266.897	300	0.177931	76331.8	10251.1	0.0125438	0.0169901	1.25438	1.69901	1.47669
217.612	217.612	6.08352e+06	604836	6.00693e+06	594565	300	54.7517	272.176	300	0.181451	300	54.0624	267.554	300	0.17837	76587.7	10271	0.0125894	0.0169815	1.25894	1.69815	1.47854
217.642	217.642	6.08185e+06	606321	6.00501e+06	596030	300	54.7366	272.844	300	0.181896	300	54.045	268.213	300	0.178809	76844.5	10291	0.0126351	0.0169729	1.26351	1.69729	1.4804
217.672	217.672	6.08022e+06	607809	6.00312e+06	597498	300	54.722	273.514	300	0.182343	300	54.028	268.874	300	0.179249	77102.2	10311.1	0.0126808	0.0169643	1.26808	1.69643	1.48226
217.702	217.702	6.07863e+06	609300	6.00127e+06	598969	300	54.7077	274.185	300	0.18279	300	54.0114	269.536	300	0.179691	77360.8	10331.1	0.0127267	0.0169557	1.27267	1.69557	1.48412
217.732	217.732	6.07708e+06	610796	5.99946e+06	600445	300	54.6937	274.858	300	0.183239	300	53.9951	270.2	300	0.180133	77620.3	10351.2	0.0127726	0.0169471	1.27726	1.69471	1.48598
217.762	217.762	6.07557e+06	612295	5.99769e+06	601924	300	54.6802	275.533	300	0.183689	300	53.9792	270.866	300	0.180577	77880.7	10371.3	0.0128187	0.0169384	1.28187	1.69384	1.48785
217.792	217.792	6.07411e+06	613798	5.99596e+06	603407	300	54.667	276.209	300	0.184139	300	53.9637	271.533	300	0.181022	78142.1	10391.4	0.0128648	0.0169297	1.28648	1.69297	1.48972
217.822	217.822	6.07268e+06	615305	5.99428e+06	604893	300	54.6541	276.887	300	0.184591	300	53.9485	272.202	300	0.181468	78404.4	10411.5	0.012911	0.0169209	1.2911	1.69209	1.4916
217.852	217.852	6.0713e+06	616815	5.99263e+06	606384	300	54.6417	277.567	300	0.185045	300	53.9337	272.873	300	0.181915	78667.6	10431.7	0.0129573	0.0169122	1.29573	1.69122	1.49347
217.882	217.882	6.06996e+06	618330	5.99103e+06	607878	300	54.6296	278.248	300	0.185499	300	53.9192	273.545	300	0.182363	78931.7	10451.9	0.0130037	0.0169034	1.30037	1.69034	1.49535
217.912	217.912	6.06866e+06	619848	5.98946e+06	609376	300	54.6179	278.931	300	0.185954	300	53.9052	274.219	300	0.182813	79196.9	10472	0.0130501	0.0168945	1.30501	1.68945	1.49723
217.942	217.942	6.0674e+06	621370	5.98794e+06	610877	300	54.6066	279.616	300	0.186411	300	53.8914	274.895	300	0.183263	79462.9	10492.3	0.0130967	0.0168857	1.30967	1.68857	1.49912
217.972	217.972	6.06618e+06	622895	5.98645e+06	612383	300	54.5957	280.303	300	0.186869	300	53.8781	275.572	300	0.183715	79730	10512.5	0.0131433	0.0168768	1.31433	1.68768	1.50101
218.002	218.002	6.06501e+06	624425	5.98501e+06	613892	300	54.5851	280.991	300	0.187327	300	53.8651	276.251	300	0.184168	79998	10532.7	0.0131901	0.0168679	1.31901	1.68679	1.5029
218.032	218.032	6.06388e+06	625958	5.98361e+06	615405	300	54.5749	281.681	300	0.187787	300	53.8525	276.932	300	0.184622	80267	10553	0.0132369	0.016859	1.32369	1.6859	1.50479
218.062	218.062	6.06279e+06	627495	5.98225e+06	616922	300	54.5651	282.373	300	0.188249	300	53.8403	277.615	300	0.185077	80536.9	10573.3	0.0132838	0.01685	1.32838	1.685	1.50669
218.092	218.092	6.06174e+06	629036	5.98093e+06	618443	300	54.5557	283.066	300	0.188711	300	53.8284	278.299	300	0.185533	80807.9	10593.6	0.0133308	0.016841	1.33308	1.6841	1.50859
218.122	218.122	6.06074e+06	630581	5.97966e+06	619967	300	54.5466	283.762	300	0.189174	300	53.8169	278.985	300	0.18599	81079.8	10613.9	0.0133779	0.016832	1.33779	1.6832	1.51049
218.152	218.152	6.05977e+06	632130	5.97842e+06	621496	300	54.538	284.458	300	0.189639	300	53.8058	279.673	300	0.186449	81352.8	10634.3	0.0134251	0.0168229	1.34251	1.68229	1.5124
218.182	218.182	6.05885e+06	633682	5.97723e+06	623028	300	54.5297	285.157	300	0.190105	300	53.795	280.362	300	0.186908	81626.8	10654.7	0.0134723	0.0168139	1.34723	1.68139	1.51431
218.212	218.212	6.05797e+06	635239	5.97607e+06	624564	300	54.5218	285.857	300	0.190572	300	53.7846	281.054	300	0.187369	81901.8	10675	0.0135197	0.0168048	1.35197	1.68048	1.51622
218.242	218.242	6.05714e+06	636799	5.97496e+06	626104	300	54.5142	286.56	300	0.19104	300	53.7746	281.747	300	0.187831	82177.8	10695.4	0.0135671	0.0167956	1.35671	1.67956	1.51814
218.272	218.272	6.05635e+06	638363	5.97389e+06	627647	300	54.5071	287.263	300	0.191509	300	53.765	282.441	300	0.188294	82454.9	10715.9	0.0136146	0.0167865	1.36146	1.67865	1.52005
218.302	218.302	6.0556e+06	639931	5.97286e+06	629195	300	54.5004	287.969	300	0.191979	300	53.7558	283.138	300	0.188758	82733	10736.3	0.0136622	0.0167773	1.36622	1.67773	1.52198
218.332	218.332	6.05489e+06	641503	5.97188e+06	630746	300	54.494	288.676	300	0.192451	300	53.7469	283.836	300	0.189224	83012.2	10756.7	0.0137099	0.016768	1.37099	1.6768	1.5239
218.362	218.362	6.05422e+06	643079	5.97093e+06	632302	300	54.488	289.385	300	0.192924	300	53.7384	284.536	300	0.18969	83292.4	10777.2	0.0137577	0.0167588	1.37577	1.67588	1.52583
218.392	218.392	6.0536e+06	644659	5.97003e+06	633861	300	54.4824	290.096	300	0.193398	300	53.7303	285.237	300	0.190158	83573.7	10797.7	0.0138056	0.0167495	1.38056	1.67495	1.52776
218.422	218.422	6.05303e+06	646242	5.96917e+06	635424	300	54.4772	290.809	300	0.193873	300	53.7225	285.941	300	0.190627	83856.1	10818.2	0.0138536	0.0167402	1.38536	1.67402	1.52969
218.452	218.452	6.05249e+06	647830	5.96835e+06	636991	300	54.4724	291.523	300	0.194349	300	53.7152	286.646	300	0.191097	84139.6	10838.7	0.0139016	0.0167308	1.39016	1.67308	1.53162
218.482	218.482	6.052e+06	649421	5.96757e+06	638562	300	54.468	292.24	300	0.194826	300	53.7082	287.353	300	0.191569	84424.1	10859.3	0.0139498	0.0167215	1.39498	1.67215	1.53356
218.512	218.512	6.05155e+06	651017	5.96684e+06	640137	300	54.464	292.957	300	0.195305	300	53.7016	288.062	300	0.192041	84709.8	10879.8	0.013998	0.0167121	1.3998	1.67121	1.5355
218.542	218.542	6.05115e+06	652616	5.96615e+06	641715	300	54.4603	293.677	300	0.195785	300	53.6953	288.772	300	0.192515	84996.5	10900.4	0.0140463	0.0167026	1.40463	1.67026	1.53745
218.572	218.572	6.05079e+06	654219	5.9655e+06	643298	300	54.4571	294.399	300	0.196266	300	53.6895	289.484	300	0.192989	85284.4	10921	0.0140948	0.0166932	1.40948	1.66932	1.5394
218.602	218.602	6.05047e+06	655826	5.9649e+06	644885	300	54.4542	295.122	300	0.196748	300	53.6841	290.198	300	0.193465	85573.3	10941.6	0.0141433	0.0166837	1.41433	1.66837	1.54135
218.632	218.632	6.0502e+06	657438	5.96433e+06	646475	300	54.4518	295.847	300	0.197231	300	53.679	290.914	300	0.193943	85863.5	10962.2	0.0141919	0.0166742	1.41919	1.66742	1.5433
218.662	218.662	6.04997e+06	659053	5.96381e+06	648070	300	54.4497	296.574	300	0.197716	300	53.6743	291.631	300	0.194421	86154.7	10982.9	0.0142405	0.0166646	1.42405	1.66646	1.54526
218.692	218.692	6.04978e+06	660672	5.96333e+06	649668	300	54.448	297.302	300	0.198202	300	53.67	292.351	300	0.194901	86447.1	11003.5	0.0142893	0.016655	1.42893	1.6655	1.54722
218.722	218.722	6.04964e+06	662295	5.9629e+06	651271	300	54.4468	298.033	300	0.198689	300	53.6661	293.072	300	0.195381	86740.7	11024.2	0.0143382	0.0166454	1.43382	1.66454	1.54918
218.752	218.752	6.04954e+06	663922	5.96251e+06	652877	300	54.4459	298.765	300	0.199177	300	53.6626	293.795	300	0.195863	87035.4	11044.8	0.0143871	0.0166358	1.43871	1.66358	1.55114
218.782	218.782	6.04949e+06	665553	5.96216e+06	654488	300	54.4454	299.499	300	0.199666	300	53.6594	294.52	300	0.196346	87331.3	11065.5	0.0144361	0.0166261	1.44361	1.66261	1.55311
218.812	218.812	6.04948e+06	667188	5.96185e+06	656102	300	54.4453	300.235	300	0.200157	300	53.6567	295.246	300	0.196831	87628.4	11086.2	0.0144853	0.0166164	1.44853	1.66164	1.55508
218.842	218.842	6.04952e+06	668828	5.96159e+06	657721	300	54.4457	300.972	300	0.200648	300	53.6543	295.974	300	0.197316	87926.6	11107	0.0145345	0.0166066	1.45345	1.66066	1.55706
218.872	218.872	6.0496e+06	670471	5.96137e+06	659343	300	54.4464	301.712	300	0.201141	300	53.6524	296.704	300	0.197803	88226.1	11127.7	0.0145838	0.0165969	1.45838	1.65969	1.55903
218.902	218.902	6.04973e+06	672118	5.9612e+06	660970	300	54.4475	302.453	300	0.201635	300	53.6508	297.436	300	0.198291	88526.7	11148.5	0.0146332	0.0165871	1.46332	1.65871	1.56101
218.932	218.932	6.0499e+06	673769	5.96107e+06	662600	300	54.4491	303.196	300	0.202131	300	53.6496	298.17	300	0.19878	88828.6	11169.2	0.0146827	0.0165772	1.46827	1.65772	1.56299
218.962	218.962	6.05011e+06	675424	5.96098e+06	664235	300	54.451	303.941	300	0.202627	300	53.6488	298.906	300	0.19927	89131.7	11190	0.0147322	0.0165673	1.47322	1.65673	1.56498
218.992	218.992	6.05037e+06	677084	5.96094e+06	665873	300	54.4534	304.688	300	0.203125	300	53.6484	299.643	300	0.199762	89436	11210.8	0.0147819	0.0165575	1.47819	1.65575	1.56697
219.022	219.022	6.05068e+06	678747	5.96094e+06	667516	300	54.4561	305.436	300	0.203624	300	53.6484	300.382	300	0.200255	89741.6	11231.6	0.0148317	0.0165475	1.48317	1.65475	1.56896
219.052	219.052	6.05103e+06	680415	5.96098e+06	669162	300	54.4593	306.187	300	0.204124	300	53.6488	301.123	300	0.200749	90048.4	11252.4	0.0148815	0.0165376	1.48815	1.65376	1.57095
219.082	219.082	6.05143e+06	682086	5.96107e+06	670813	300	54.4629	306.939	300	0.204626	300	53.6497	301.866	300	0.201244	90356.5	11273.2	0.0149314	0.0165276	1.49314	1.65276	1.57295
219.112	219.112	6.05187e+06	683762	5.96121e+06	672468	300	54.4668	307.693	300	0.205129	300	53.6509	302.61	300	0.20174	90665.8	11294.1	0.0149814	0.0165175	1.49814	1.65175	1.57495
219.142	219.142	6.05236e+06	685441	5.96138e+06	674126	300	54.4712	308.449	300	0.205632	300	53.6525	303.357	300	0.202238	90976.4	11314.9	0.0150316	0.0165075	1.50316	1.65075	1.57695
219.172	219.172	6.05289e+06	687125	5.96161e+06	675789	300	54.476	309.206	300	0.206138	300	53.6545	304.105	300	0.202737	91288.3	11335.8	0.0150818	0.0164974	1.50818	1.64974	1.57896
219.202	219.202	6.05347e+06	688813	5.96187e+06	677456	300	54.4813	309.966	300	0.206644	300	53.6569	304.855	300	0.203237	91601.5	11356.6	0.0151321	0.0164873	1.51321	1.64873	1.58097
219.232	219.232	6.0541e+06	690505	5.96219e+06	679127	300	54.4869	310.727	300	0.207151	300	53.6597	305.607	300	0.203738	91916	11377.5	0.0151824	0.0164771	1.51824	1.64771	1.58298
219.262	219.262	6.05477e+06	692201	5.96254e+06	680803	300	54.493	311.49	300	0.20766	300	53.6629	306.361	300	0.204241	92231.8	11398.4	0.0152329	0.0164669	1.52329	1.64669	1.58499
219.292	219.292	6.05549e+06	693901	5.96294e+06	682482	300	54.4994	312.256	300	0.20817	300	53.6665	307.117	300	0.204745	92548.9	11419.3	0.0152835	0.0164567	1.52835	1.64567	1.58701
219.322	219.322	6.05626e+06	695606	5.96339e+06	684165	300	54.5063	313.023	300	0.208682	300	53.6705	307.874	300	0.20525	92867.4	11440.2	0.0153341	0.0164464	1.53341	1.64464	1.58903
219.352	219.352	6.05707e+06	697314	5.96388e+06	685853	300	54.5136	313.791	300	0.209194	300	53.6749	308.634	300	0.205756	93187.2	11461.1	0.0153849	0.0164361	1.53849	1.64361	1.59105
219.382	219.382	6.05793e+06	699027	5.96442e+06	687545	300	54.5214	314.562	300	0.209708	300	53.6798	309.395	300	0.206263	93508.3	11482.1	0.0154357	0.0164258	1.54357	1.64258	1.59308
219.412	219.412	6.05883e+06	700743	5.965e+06	689240	300	54.5295	315.335	300	0.210223	300	53.685	310.158	300	0.206772	93830.8	11503	0.0154866	0.0164155	1.54866	1.64155	1.5951
219.442	219.442	6.05979e+06	702464	5.96563e+06	690940	300	54.5381	316.109	300	0.210739	300	53.6907	310.923	300	0.207282	94154.7	11524	0.0155376	0.0164051	1.55376	1.64051	1.59713
219.472	219.472	6.06079e+06	704189	5.96631e+06	692644	300	54.5471	316.885	300	0.211257	300	53.6968	311.69	300	0.207793	94480	11544.9	0.0155887	0.0163946	1.55887	1.63946	1.59917
219.502	219.502	6.06183e+06	705919	5.96703e+06	694353	300	54.5565	317.663	300	0.211776	300	53.7033	312.459	300	0.208306	94806.6	11565.9	0.0156399	0.0163842	1.56399	1.63842	1.6012
219.532	219.532	6.06293e+06	707652	5.96779e+06	696065	300	54.5664	318.443	300	0.212296	300	53.7101	313.229	300	0.20882	95134.7	11586.9	0.0156912	0.0163737	1.56912	1.63737	1.60324
219.562	219.562	6.06407e+06	709390	5.96861e+06	697782	300	54.5766	319.225	300	0.212817	300	53.7175	314.002	300	0.209335	95464.1	11607.8	0.0157426	0.0163632	1.57426	1.63632	1.60529
219.592	219.592	6.06526e+06	711131	5.96947e+06	699502	300	54.5873	320.009	300	0.213339	300	53.7252	314.776	300	0.209851	95795	11628.8	0.015794	0.0163526	1.5794	1.63526	1.60733
219.622	219.622	6.0665e+06	712877	5.97037e+06	701227	300	54.5985	320.795	300	0.213863	300	53.7333	315.552	300	0.210368	96127.3	11649.8	0.0158456	0.016342	1.58456	1.6342	1.60938
219.652	219.652	6.06778e+06	714627	5.97132e+06	702957	300	54.6101	321.582	300	0.214388	300	53.7419	316.33	300	0.210887	96461	11670.8	0.0158972	0.0163314	1.58972	1.63314	1.61143
219.682	219.682	6.06912e+06	716382	5.97232e+06	704690	300	54.6221	322.372	300	0.214915	300	53.7509	317.11	300	0.211407	96796.2	11691.8	0.015949	0.0163207	1.5949	1.63207	1.61348
219.712	219.712	6.0705e+06	718140	5.97337e+06	706428	300	54.6345	323.163	300	0.215442	300	53.7603	317.892	300	0.211928	97132.8	11712.9	0.0160008	0.01631	1.60008	1.631	1.61554
219.742	219.742	6.07193e+06	719903	5.97446e+06	708169	300	54.6474	323.956	300	0.215971	300	53.7701	318.676	300	0.212451	97471	11733.9	0.0160527	0.0162993	1.60527	1.62993	1.6176
219.772	219.772	6.07341e+06	721670	5.9756e+06	709915	300	54.6607	324.752	300	0.216501	300	53.7804	319.462	300	0.212975	97810.5	11754.9	0.0161047	0.0162885	1.61047	1.62885	1.61966
219.802	219.802	6.07494e+06	723441	5.97679e+06	711666	300	54.6744	325.549	300	0.217032	300	53.7911	320.249	300	0.2135	98151.6	11775.9	0.0161568	0.0162777	1.61568	1.62777	1.62172
219.832	219.832	6.07651e+06	725217	5.97802e+06	713420	300	54.6886	326.348	300	0.217565	300	53.8022	321.039	300	0.214026	98494.2	11797	0.016209	0.0162668	1.6209	1.62668	1.62379
219.862	219.862	6.07814e+06	726997	5.9793e+06	715179	300	54.7033	327.149	300	0.218099	300	53.8137	321.83	300	0.214554	98838.3	11818	0.0162613	0.016256	1.62613	1.6256	1.62586
219.892	219.892	6.07981e+06	728781	5.98063e+06	716942	300	54.7183	327.951	300	0.218634	300	53.8257	322.624	300	0.215083	99183.9	11839.1	0.0163136	0.016245	1.63136	1.6245	1.62793
219.922	219.922	6.08154e+06	730569	5.98201e+06	718709	300	54.7339	328.756	300	0.219171	300	53.8381	323.419	300	0.215613	99531.1	11860.1	0.0163661	0.0162341	1.63661	1.62341	1.63001
219.952	219.952	6.08331e+06	732362	5.98343e+06	720480	300	54.7498	329.563	300	0.219708	300	53.8509	324.216	300	0.216144	99879.8	11881.2	0.0164186	0.0162231	1.64186	1.62231	1.63209
219.982	219.982	6.08514e+06	734158	5.98491e+06	722256	300	54.7662	330.371	300	0.220248	300	53.8642	325.015	300	0.216677	100230	11902.2	0.0164713	0.0162121	1.64713	1.62121	1.63417
220.012	220.012	6.08701e+06	735960	5.98643e+06	724036	300	54.7831	331.182	300	0.220788	300	53.8779	325.816	300	0.217211	100582	11923.3	0.016524	0.016201	1.6524	1.6201	1.63625
220.042	220.042	6.08893e+06	737765	5.988e+06	725821	300	54.8004	331.994	300	0.221329	300	53.892	326.619	300	0.217746	100935	11944.4	0.0165768	0.0161899	1.65768	1.61899	1.63834
220.072	220.072	6.09091e+06	739575	5.98962e+06	727609	300	54.8182	332.809	300	0.221872	300	53.9065	327.424	300	0.218283	101290	11965.4	0.0166297	0.0161788	1.66297	1.61788	1.64043
220.102	220.102	6.09293e+06	741389	5.99128e+06	729402	300	54.8364	333.625	300	0.222417	300	53.9215	328.231	300	0.218821	101647	11986.5	0.0166827	0.0161676	1.66827	1.61676	1.64252
220.132	220.132	6.095e+06	743207	5.993e+06	731199	300	54.855	334.443	300	0.222962	300	53.937	329.04	300	0.21936	102005	12007.5	0.0167358	0.0161564	1.67358	1.61564	1.64461
220.162	220.162	6.09713e+06	745030	5.99476e+06	733001	300	54.8742	335.263	300	0.223509	300	53.9529	329.85	300	0.2199	102365	12028.6	0.016789	0.0161452	1.6789	1.61452	1.64671
220.192	220.192	6.0993e+06	746857	5.99658e+06	734807	300	54.8937	336.085	300	0.224057	300	53.9692	330.663	300	0.220442	102726	12049.7	0.0168423	0.0161339	1.68423	1.61339	1.64881
220.222	220.222	6.10153e+06	748688	5.99844e+06	736617	300	54.9138	336.91	300	0.224606	300	53.986	331.478	300	0.220985	103089	12070.8	0.0168956	0.0161226	1.68956	1.61226	1.65091
220.252	220.252	6.10381e+06	750523	6.00036e+06	738432	300	54.9343	337.736	300	0.225157	300	54.0032	332.294	300	0.221529	103454	12091.8	0.0169491	0.0161112	1.69491	1.61112	1.65301
220.282	220.282	6.10614e+06	752363	6.00232e+06	740250	300	54.9552	338.563	300	0.225709	300	54.0209	333.113	300	0.222075	103820	12112.9	0.0170026	0.0160998	1.70026	1.60998	1.65512
220.312	220.312	6.10852e+06	754208	6.00433e+06	742074	300	54.9767	339.393	300	0.226262	300	54.039	333.933	300	0.222622	104189	12134	0.0170563	0.0160884	1.70563	1.60884	1.65723
220.342	220.342	6.11095e+06	756056	6.00639e+06	743901	300	54.9986	340.225	300	0.226817	300	54.0575	334.756	300	0.22317	104558	12155	0.01711	0.0160769	1.711	1.60769	1.65934
220.372	220.372	6.11344e+06	757909	6.00851e+06	745733	300	55.0209	341.059	300	0.227373	300	54.0766	335.58	300	0.22372	104930	12176.1	0.0171638	0.0160654	1.71638	1.60654	1.66146
220.402	220.402	6.11597e+06	759767	6.01067e+06	747569	300	55.0438	341.895	300	0.22793	300	54.096	336.406	300	0.224271	105303	12197.2	0.0172177	0.0160538	1.72177	1.60538	1.66358
220.432	220.432	6.11856e+06	761628	6.01288e+06	749410	300	55.0671	342.733	300	0.228489	300	54.116	337.235	300	0.224823	105678	12218.2	0.0172717	0.0160422	1.72717	1.60422	1.6657
220.462	220.462	6.1212e+06	763494	6.01515e+06	751255	300	55.0908	343.573	300	0.229048	300	54.1363	338.065	300	0.225377	106055	12239.3	0.0173258	0.0160306	1.73258	1.60306	1.66782
220.492	220.492	6.1239e+06	765365	6.01746e+06	753105	300	55.1151	344.414	300	0.229609	300	54.1572	338.897	300	0.225931	106433	12260.3	0.01738	0.0160189	1.738	1.60189	1.66994
220.522	220.522	6.12664e+06	767240	6.01983e+06	754958	300	55.1398	345.258	300	0.230172	300	54.1785	339.731	300	0.226488	106813	12281.4	0.0174342	0.0160072	1.74342	1.60072	1.67207
220.552	220.552	6.12944e+06	769119	6.02225e+06	756817	300	55.165	346.104	300	0.230736	300	54.2002	340.568	300	0.227045	107195	12302.4	0.0174886	0.0159955	1.74886	1.59955	1.6742
220.582	220.582	6.1323e+06	771003	6.02472e+06	758679	300	55.1907	346.951	300	0.231301	300	54.2224	341.406	300	0.227604	107579	12323.5	0.017543	0.0159837	1.7543	1.59837	1.67634
220.612	220.612	6.1352e+06	772891	6.02724e+06	760546	300	55.2168	347.801	300	0.231867	300	54.2451	342.246	300	0.228164	107964	12344.5	0.0175975	0.0159719	1.75975	1.59719	1.67847
220.642	220.642	6.13816e+06	774783	6.02981e+06	762418	300	55.2435	348.653	300	0.232435	300	54.2683	343.088	300	0.228725	108352	12365.6	0.0176522	0.01596	1.76522	1.596	1.68061
220.672	220.672	6.14118e+06	776680	6.03243e+06	764294	300	55.2706	349.506	300	0.233004	300	54.2919	343.932	300	0.229288	108741	12386.6	0.0177069	0.0159481	1.77069	1.59481	1.68275
220.702	220.702	6.14424e+06	778582	6.03511e+06	766174	300	55.2982	350.362	300	0.233575	300	54.316	344.778	300	0.229852	109132	12407.6	0.0177617	0.0159362	1.77617	1.59362	1.68489
220.732	220.732	6.14736e+06	780488	6.03784e+06	768059	300	55.3263	351.219	300	0.234146	300	54.3406	345.627	300	0.230418	109525	12428.6	0.0178166	0.0159242	1.78166	1.59242	1.68704
220.762	220.762	6.15054e+06	782398	6.04062e+06	769948	300	55.3549	352.079	300	0.234719	300	54.3656	346.477	300	0.230984	109920	12449.6	0.0178716	0.0159122	1.78716	1.59122	1.68919
220.792	220.792	6.15377e+06	784312	6.04345e+06	771842	300	55.3839	352.941	300	0.235294	300	54.3911	347.329	300	0.231553	110316	12470.6	0.0179266	0.0159001	1.79266	1.59001	1.69134
220.822	220.822	6.15706e+06	786232	6.04634e+06	773740	300	55.4135	353.804	300	0.235869	300	54.4171	348.183	300	0.232122	110715	12491.6	0.0179818	0.015888	1.79818	1.5888	1.69349
220.852	220.852	6.1604e+06	788155	6.04928e+06	775643	300	55.4436	354.67	300	0.236447	300	54.4435	349.039	300	0.232693	111115	12512.6	0.018037	0.0158758	1.8037	1.58758	1.69564
220.882	220.882	6.16379e+06	790083	6.05228e+06	777550	300	55.4741	355.537	300	0.237025	300	54.4705	349.897	300	0.233265	111518	12533.6	0.0180924	0.0158636	1.80924	1.58636	1.6978
220.912	220.912	6.16724e+06	792016	6.05532e+06	779461	300	55.5052	356.407	300	0.237605	300	54.4979	350.758	300	0.233838	111922	12554.6	0.0181478	0.0158514	1.81478	1.58514	1.69996
220.942	220.942	6.17075e+06	793953	6.05842e+06	781377	300	55.5368	357.279	300	0.238186	300	54.5258	351.62	300	0.234413	112328	12575.5	0.0182033	0.0158391	1.82033	1.58391	1.70212
220.972	220.972	6.17431e+06	795894	6.06158e+06	783298	300	55.5688	358.152	300	0.238768	300	54.5542	352.484	300	0.234989	112736	12596.5	0.0182589	0.0158268	1.82589	1.58268	1.70429
221.002	221.002	6.17793e+06	797840	6.06479e+06	785223	300	55.6014	359.028	300	0.239352	300	54.5831	353.35	300	0.235567	113147	12617.4	0.0183146	0.0158145	1.83146	1.58145	1.70646
221.032	221.032	6.18161e+06	799791	6.06805e+06	787152	300	55.6345	359.906	300	0.239937	300	54.6125	354.218	300	0.236146	113559	12638.3	0.0183704	0.0158021	1.83704	1.58021	1.70863
221.062	221.062	6.18534e+06	801745	6.07137e+06	789086	300	55.6681	360.785	300	0.240524	300	54.6423	355.089	300	0.236726	113973	12659.3	0.0184263	0.0157896	1.84263	1.57896	1.7108
221.092	221.092	6.18913e+06	803705	6.07474e+06	791025	300	55.7022	361.667	300	0.241111	300	54.6727	355.961	300	0.237307	114389	12680.2	0.0184823	0.0157771	1.84823	1.57771	1.71297
221.122	221.122	6.19297e+06	805669	6.07817e+06	792968	300	55.7368	362.551	300	0.241701	300	54.7035	356.836	300	0.23789	114807	12701.1	0.0185383	0.0157646	1.85383	1.57646	1.71515
221.152	221.152	6.19688e+06	807637	6.08165e+06	794915	300	55.7719	363.437	300	0.242291	300	54.7348	357.712	300	0.238475	115228	12721.9	0.0185945	0.015752	1.85945	1.5752	1.71733
221.182	221.182	6.20084e+06	809610	6.08519e+06	796868	300	55.8075	364.325	300	0.242883	300	54.7667	358.59	300	0.23906	115650	12742.8	0.0186507	0.0157394	1.86507	1.57394	1.71951
221.212	221.212	6.20486e+06	811588	6.08878e+06	798824	300	55.8437	365.215	300	0.243476	300	54.799	359.471	300	0.239647	116074	12763.7	0.018707	0.0157268	1.8707	1.57268	1.72169
221.242	221.242	6.20893e+06	813570	6.09243e+06	800785	300	55.8804	366.106	300	0.244071	300	54.8319	360.353	300	0.240236	116501	12784.5	0.0187635	0.0157141	1.87635	1.57141	1.72388
221.272	221.272	6.21307e+06	815556	6.09614e+06	802751	300	55.9176	367	300	0.244667	300	54.8652	361.238	300	0.240825	116930	12805.3	0.01882	0.0157013	1.882	1.57013	1.72606
221.302	221.302	6.21726e+06	817548	6.0999e+06	804721	300	55.9553	367.896	300	0.245264	300	54.8991	362.125	300	0.241416	117360	12826.1	0.0188765	0.0156885	1.88765	1.56885	1.72825
221.332	221.332	6.22151e+06	819543	6.10372e+06	806696	300	55.9936	368.794	300	0.245863	300	54.9334	363.013	300	0.242009	117793	12846.9	0.0189332	0.0156757	1.89332	1.56757	1.73045
221.362	221.362	6.22582e+06	821543	6.10759e+06	808676	300	56.0324	369.695	300	0.246463	300	54.9683	363.904	300	0.242603	118228	12867.7	0.01899	0.0156628	1.899	1.56628	1.73264
221.392	221.392	6.23019e+06	823548	6.11152e+06	810660	300	56.0717	370.597	300	0.247064	300	55.0037	364.797	300	0.243198	118665	12888.4	0.0190468	0.0156499	1.90468	1.56499	1.73484
221.422	221.422	6.23462e+06	825557	6.11551e+06	812648	300	56.1116	371.501	300	0.247667	300	55.0396	365.692	300	0.243794	119105	12909.2	0.0191038	0.0156369	1.91038	1.56369	1.73704
221.452	221.452	6.2391e+06	827571	6.11956e+06	814641	300	56.1519	372.407	300	0.248271	300	55.076	366.589	300	0.244392	119546	12929.9	0.0191608	0.0156239	1.91608	1.56239	1.73924
221.482	221.482	6.24365e+06	829590	6.12366e+06	816639	300	56.1929	373.315	300	0.248877	300	55.113	367.488	300	0.244992	119990	12950.6	0.0192179	0.0156108	1.92179	1.56108	1.74144
221.512	221.512	6.24826e+06	831613	6.12782e+06	818641	300	56.2343	374.226	300	0.249484	300	55.1504	368.389	300	0.245592	120436	12971.3	0.0192751	0.0155977	1.92751	1.55977	1.74364
221.542	221.542	6.25293e+06	833640	6.13205e+06	820648	300	56.2764	375.138	300	0.250092	300	55.1884	369.292	300	0.246195	120884	12991.9	0.0193324	0.0155846	1.93324	1.55846	1.74585
221.572	221.572	6.25766e+06	835673	6.13632e+06	822660	300	56.3189	376.053	300	0.250702	300	55.2269	370.197	300	0.246798	121335	13012.6	0.0193898	0.0155714	1.93898	1.55714	1.74806
221.602	221.602	6.26245e+06	837709	6.14066e+06	824676	300	56.362	376.969	300	0.251313	300	55.266	371.104	300	0.247403	121788	13033.2	0.0194473	0.0155582	1.94473	1.55582	1.75027
221.632	221.632	6.2673e+06	839751	6.14506e+06	826697	300	56.4057	377.888	300	0.251925	300	55.3055	372.014	300	0.248009	122243	13053.8	0.0195049	0.0155449	1.95049	1.55449	1.75249
221.662	221.662	6.27221e+06	841797	6.14951e+06	828722	300	56.4499	378.809	300	0.252539	300	55.3456	372.925	300	0.248617	122700	13074.4	0.0195625	0.0155315	1.95625	1.55315	1.7547
221.692	221.692	6.27719e+06	843847	6.15403e+06	830752	300	56.4947	379.731	300	0.253154	300	55.3862	373.839	300	0.249226	123160	13094.9	0.0196202	0.0155181	1.96202	1.55181	1.75692
221.722	221.722	6.28222e+06	845902	6.1586e+06	832787	300	56.54	380.656	300	0.253771	300	55.4274	374.754	300	0.249836	123622	13115.5	0.0196781	0.0155047	1.96781	1.55047	1.75914
221.752	221.752	6.28732e+06	847962	6.16324e+06	834826	300	56.5859	381.583	300	0.254389	300	55.4691	375.672	300	0.250448	124086	13136	0.019736	0.0154912	1.9736	1.54912	1.76136
221.782	221.782	6.29248e+06	850027	6.16793e+06	836870	300	56.6324	382.512	300	0.255008	300	55.5114	376.592	300	0.251061	124553	13156.5	0.019794	0.0154777	1.9794	1.54777	1.76358
221.812	221.812	6.29771e+06	852096	6.17269e+06	838919	300	56.6794	383.443	300	0.255629	300	55.5542	377.513	300	0.251676	125022	13176.9	0.019852	0.0154641	1.9852	1.54641	1.76581
221.842	221.842	6.30299e+06	854169	6.1775e+06	840972	300	56.727	384.376	300	0.256251	300	55.5975	378.437	300	0.252292	125494	13197.4	0.0199102	0.0154505	1.99102	1.54505	1.76804
221.872	221.872	6.30835e+06	856248	6.18238e+06	843030	300	56.7751	385.311	300	0.256874	300	55.6414	379.363	300	0.252909	125968	13217.8	0.0199685	0.0154369	1.99685	1.54369	1.77027
221.902	221.902	6.31376e+06	858331	6.18731e+06	845092	300	56.8238	386.249	300	0.257499	300	55.6858	380.292	300	0.253528	126444	13238.2	0.0200268	0.0154231	2.00268	1.54231	1.7725
221.932	221.932	6.31924e+06	860418	6.19231e+06	847160	300	56.8731	387.188	300	0.258125	300	55.7308	381.222	300	0.254148	126923	13258.5	0.0200852	0.0154094	2.00852	1.54094	1.77473
221.962	221.962	6.32478e+06	862510	6.19738e+06	849232	300	56.923	388.13	300	0.258753	300	55.7764	382.154	300	0.254769	127405	13278.8	0.0201437	0.0153956	2.01437	1.53956	1.77697
221.992	221.992	6.33039e+06	864607	6.2025e+06	851308	300	56.9735	389.073	300	0.259382	300	55.8225	383.089	300	0.255392	127889	13299.1	0.0202023	0.0153817	2.02023	1.53817	1.7792
222.022	222.022	6.33606e+06	866709	6.20768e+06	853389	300	57.0245	390.019	300	0.260013	300	55.8692	384.025	300	0.256017	128375	13319.4	0.020261	0.0153678	2.0261	1.53678	1.78144
222.052	222.052	6.3418e+06	868815	6.21293e+06	855475	300	57.0762	390.967	300	0.260644	300	55.9164	384.964	300	0.256643	128864	13339.6	0.0203198	0.0153538	2.03198	1.53538	1.78368
222.082	222.082	6.3476e+06	870926	6.21824e+06	857566	300	57.1284	391.917	300	0.261278	300	55.9642	385.905	300	0.25727	129355	13359.8	0.0203787	0.0153398	2.03787	1.53398	1.78592
222.112	222.112	6.35347e+06	873041	6.22362e+06	859661	300	57.1812	392.869	300	0.261912	300	56.0125	386.848	300	0.257898	129850	13380	0.0204376	0.0153257	2.04376	1.53257	1.78817
222.142	222.142	6.3594e+06	875161	6.22905e+06	861761	300	57.2346	393.823	300	0.262548	300	56.0615	387.793	300	0.258528	130346	13400.2	0.0204966	0.0153116	2.04966	1.53116	1.79041
222.172	222.172	6.3654e+06	877286	6.23455e+06	863866	300	57.2886	394.779	300	0.263186	300	56.111	388.74	300	0.25916	130845	13420.3	0.0205557	0.0152975	2.05557	1.52975	1.79266
222.202	222.202	6.37147e+06	879416	6.24012e+06	865976	300	57.3432	395.737	300	0.263825	300	56.1611	389.689	300	0.259793	131347	13440.3	0.0206149	0.0152833	2.06149	1.52833	1.79491
222.232	222.232	6.3776e+06	881550	6.24575e+06	868090	300	57.3984	396.698	300	0.264465	300	56.2117	390.64	300	0.260427	131852	13460.4	0.0206742	0.015269	2.06742	1.5269	1.79716
222.262	222.262	6.3838e+06	883689	6.25144e+06	870209	300	57.4542	397.66	300	0.265107	300	56.263	391.594	300	0.261063	132359	13480.4	0.0207336	0.0152547	2.07336	1.52547	1.79941
222.292	222.292	6.39007e+06	885832	6.2572e+06	872332	300	57.5106	398.625	300	0.26575	300	56.3148	392.549	300	0.2617	132869	13500.4	0.020793	0.0152403	2.0793	1.52403	1.80167
222.322	222.322	6.39641e+06	887981	6.26303e+06	874460	300	57.5677	399.591	300	0.266394	300	56.3672	393.507	300	0.262338	133382	13520.3	0.0208526	0.0152259	2.08526	1.52259	1.80392
222.352	222.352	6.40281e+06	890134	6.26892e+06	876593	300	57.6253	400.56	300	0.26704	300	56.4202	394.467	300	0.262978	133897	13540.2	0.0209122	0.0152114	2.09122	1.52114	1.80618
222.382	222.382	6.40929e+06	892291	6.27487e+06	878731	300	57.6836	401.531	300	0.267687	300	56.4738	395.429	300	0.263619	134415	13560.1	0.0209719	0.0151969	2.09719	1.51969	1.80844
222.412	222.412	6.41583e+06	894454	6.28089e+06	880874	300	57.7425	402.504	300	0.268336	300	56.528	396.393	300	0.264262	134936	13579.9	0.0210317	0.0151823	2.10317	1.51823	1.8107
222.442	222.442	6.42244e+06	896621	6.28698e+06	883021	300	57.802	403.479	300	0.268986	300	56.5828	397.359	300	0.264906	135459	13599.7	0.0210916	0.0151677	2.10916	1.51677	1.81296
222.472	222.472	6.42912e+06	898792	6.29314e+06	885173	300	57.8621	404.457	300	0.269638	300	56.6382	398.328	300	0.265552	135986	13619.4	0.0211515	0.015153	2.11515	1.5153	1.81523
222.502	222.502	6.43587e+06	900969	6.29936e+06	887330	300	57.9229	405.436	300	0.270291	300	56.6942	399.298	300	0.266199	136515	13639.1	0.0212116	0.0151383	2.12116	1.51383	1.81749
222.532	222.532	6.4427e+06	903150	6.30565e+06	889491	300	57.9843	406.418	300	0.270945	300	56.7508	400.271	300	0.266847	137047	13658.8	0.0212717	0.0151235	2.12717	1.51235	1.81976
222.562	222.562	6.44959e+06	905336	6.31201e+06	891658	300	58.0463	407.401	300	0.271601	300	56.8081	401.246	300	0.267497	137582	13678.4	0.0213319	0.0151086	2.13319	1.51086	1.82203
222.592	222.592	6.45655e+06	907527	6.31843e+06	893829	300	58.109	408.387	300	0.272258	300	56.8659	402.223	300	0.268149	138120	13698	0.0213922	0.0150937	2.13922	1.50937	1.82429
222.622	222.622	6.46359e+06	909722	6.32493e+06	896004	300	58.1723	409.375	300	0.272917	300	56.9243	403.202	300	0.268801	138660	13717.5	0.0214525	0.0150788	2.14525	1.50788	1.82657
222.652	222.652	6.47069e+06	911922	6.33149e+06	898185	300	58.2362	410.365	300	0.273577	300	56.9834	404.183	300	0.269456	139204	13737	0.021513	0.0150638	2.1513	1.50638	1.82884
222.682	222.682	6.47787e+06	914127	6.33812e+06	900370	300	58.3008	411.357	300	0.274238	300	57.0431	405.167	300	0.270111	139750	13756.4	0.0215735	0.0150487	2.15735	1.50487	1.83111
222.712	222.712	6.48512e+06	916336	6.34482e+06	902561	300	58.3661	412.351	300	0.274901	300	57.1034	406.152	300	0.270768	140300	13775.8	0.0216341	0.0150336	2.16341	1.50336	1.83339
222.742	222.742	6.49244e+06	918551	6.35159e+06	904755	300	58.432	413.348	300	0.275565	300	57.1643	407.14	300	0.271427	140852	13795.2	0.0216948	0.0150184	2.16948	1.50184	1.83566
222.772	222.772	6.49984e+06	920770	6.35843e+06	906955	300	58.4986	414.346	300	0.276231	300	57.2259	408.13	300	0.272087	141408	13814.5	0.0217556	0.0150032	2.17556	1.50032	1.83794
222.802	222.802	6.50731e+06	922993	6.36534e+06	909160	300	58.5658	415.347	300	0.276898	300	57.2881	409.122	300	0.272748	141967	13833.7	0.0218165	0.0149879	2.18165	1.49879	1.84022
222.832	222.832	6.51485e+06	925222	6.37233e+06	911369	300	58.6337	416.35	300	0.277567	300	57.3509	410.116	300	0.273411	142528	13852.9	0.0218774	0.0149725	2.18774	1.49725	1.8425
222.862	222.862	6.52247e+06	927455	6.37938e+06	913583	300	58.7022	417.355	300	0.278236	300	57.4144	411.112	300	0.274075	143093	13872.1	0.0219384	0.0149571	2.19384	1.49571	1.84478
222.892	222.892	6.53016e+06	929693	6.3865e+06	915802	300	58.7715	418.362	300	0.278908	300	57.4785	412.111	300	0.274741	143661	13891.2	0.0219995	0.0149417	2.19995	1.49417	1.84706
222.922	222.922	6.53793e+06	931936	6.3937e+06	918025	300	58.8414	419.371	300	0.279581	300	57.5433	413.111	300	0.275408	144231	13910.2	0.0220607	0.0149262	2.20607	1.49262	1.84934
222.952	222.952	6.54577e+06	934183	6.40097e+06	920254	300	58.912	420.382	300	0.280255	300	57.6087	414.114	300	0.276076	144805	13929.2	0.022122	0.0149106	2.2122	1.49106	1.85163
222.982	222.982	6.55369e+06	936435	6.40831e+06	922487	300	58.9832	421.396	300	0.280931	300	57.6748	415.119	300	0.276746	145383	13948.2	0.0221833	0.014895	2.21833	1.4895	1.85391
223.012	223.012	6.56169e+06	938692	6.41572e+06	924725	300	59.0552	422.411	300	0.281608	300	57.7415	416.126	300	0.277418	145963	13967.1	0.0222447	0.0148793	2.22447	1.48793	1.8562
223.042	223.042	6.56976e+06	940954	6.42321e+06	926968	300	59.1278	423.429	300	0.282286	300	57.8089	417.136	300	0.27809	146547	13985.9	0.0223062	0.0148635	2.23062	1.48635	1.85849
223.072	223.072	6.57791e+06	943220	6.43077e+06	929216	300	59.2012	424.449	300	0.282966	300	57.877	418.147	300	0.278765	147133	14004.7	0.0223678	0.0148477	2.23678	1.48477	1.86078
223.102	223.102	6.58613e+06	945491	6.43841e+06	931468	300	59.2752	425.471	300	0.283647	300	57.9457	419.161	300	0.27944	147723	14023.4	0.0224295	0.0148319	2.24295	1.48319	1.86307
223.132	223.132	6.59444e+06	947767	6.44612e+06	933725	300	59.3499	426.495	300	0.28433	300	58.0151	420.176	300	0.280118	148317	14042.1	0.0224912	0.0148159	2.24912	1.48159	1.86536
223.162	223.162	6.60282e+06	950048	6.45391e+06	935987	300	59.4254	427.522	300	0.285014	300	58.0851	421.194	300	0.280796	148914	14060.7	0.022553	0.0148	2.2553	1.48	1.86765
223.192	223.192	6.61128e+06	952334	6.46177e+06	938254	300	59.5015	428.55	300	0.2857	300	58.1559	422.214	300	0.281476	149513	14079.2	0.0226149	0.0147839	2.26149	1.47839	1.86994
223.222	223.222	6.61982e+06	954624	6.4697e+06	940526	300	59.5784	429.581	300	0.286387	300	58.2273	423.237	300	0.282158	150117	14097.7	0.0226769	0.0147678	2.26769	1.47678	1.87223
223.252	223.252	6.62844e+06	956919	6.47771e+06	942803	300	59.6559	430.613	300	0.287076	300	58.2994	424.261	300	0.282841	150724	14116.1	0.0227389	0.0147517	2.27389	1.47517	1.87453
223.282	223.282	6.63714e+06	959219	6.4858e+06	945084	300	59.7342	431.648	300	0.287766	300	58.3722	425.288	300	0.283525	151334	14134.5	0.022801	0.0147354	2.2801	1.47354	1.87682
223.312	223.312	6.64591e+06	961523	6.49397e+06	947370	300	59.8132	432.685	300	0.288457	300	58.4457	426.317	300	0.284211	151947	14152.8	0.0228632	0.0147191	2.28632	1.47191	1.87912
223.342	223.342	6.65477e+06	963832	6.50221e+06	949661	300	59.893	433.725	300	0.28915	300	58.5199	427.348	300	0.284898	152564	14171	0.0229255	0.0147028	2.29255	1.47028	1.88142
223.372	223.372	6.66371e+06	966146	6.51053e+06	951957	300	59.9734	434.766	300	0.289844	300	58.5948	428.381	300	0.285587	153185	14189.2	0.0229879	0.0146864	2.29879	1.46864	1.88371
223.402	223.402	6.67274e+06	968465	6.51893e+06	954258	300	60.0546	435.809	300	0.29054	300	58.6703	429.416	300	0.286277	153809	14207.3	0.0230503	0.0146699	2.30503	1.46699	1.88601
223.432	223.432	6.68184e+06	970789	6.5274e+06	956564	300	60.1366	436.855	300	0.291237	300	58.7466	430.454	300	0.286969	154436	14225.3	0.0231128	0.0146534	2.31128	1.46534	1.88831
223.462	223.462	6.69103e+06	973117	6.53596e+06	958874	300	60.2192	437.903	300	0.291935	300	58.8236	431.493	300	0.287662	155067	14243.3	0.0231754	0.0146368	2.31754	1.46368	1.89061
223.492	223.492	6.7003e+06	975450	6.54459e+06	961189	300	60.3027	438.953	300	0.292635	300	58.9014	432.535	300	0.288357	155702	14261.2	0.023238	0.0146201	2.3238	1.46201	1.89291
223.522	223.522	6.70965e+06	977788	6.55331e+06	963509	300	60.3868	440.005	300	0.293336	300	58.9798	433.579	300	0.289053	156340	14279	0.0233008	0.0146034	2.33008	1.46034	1.89521
223.552	223.552	6.71909e+06	980131	6.5621e+06	965834	300	60.4718	441.059	300	0.294039	300	59.0589	434.625	300	0.28975	156982	14296.8	0.0233636	0.0145866	2.33636	1.45866	1.89751
223.582	223.582	6.72861e+06	982478	6.57098e+06	968164	300	60.5575	442.115	300	0.294744	300	59.1388	435.674	300	0.290449	157627	14314.5	0.0234264	0.0145697	2.34264	1.45697	1.89981
223.612	223.612	6.73821e+06	984831	6.57994e+06	970498	300	60.6439	443.174	300	0.295449	300	59.2194	436.724	300	0.29115	158277	14332.1	0.0234894	0.0145528	2.34894	1.45528	1.90211
223.642	223.642	6.7479e+06	987188	6.58897e+06	972838	300	60.7311	444.234	300	0.296156	300	59.3008	437.777	300	0.291851	158929	14349.6	0.0235524	0.0145358	2.35524	1.45358	1.90441
223.672	223.672	6.75768e+06	989549	6.59809e+06	975182	300	60.8191	445.297	300	0.296865	300	59.3829	438.832	300	0.292555	159586	14367.1	0.0236155	0.0145188	2.36155	1.45188	1.90672
223.702	223.702	6.76754e+06	991916	6.6073e+06	977531	300	60.9079	446.362	300	0.297575	300	59.4657	439.889	300	0.293259	160246	14384.4	0.0236787	0.0145017	2.36787	1.45017	1.90902
223.732	223.732	6.77749e+06	994287	6.61658e+06	979885	300	60.9974	447.429	300	0.298286	300	59.5492	440.948	300	0.293966	160911	14401.7	0.0237419	0.0144845	2.37419	1.44845	1.91132
223.762	223.762	6.78753e+06	996663	6.62595e+06	982244	300	61.0878	448.498	300	0.298999	300	59.6336	442.01	300	0.294673	161579	14419	0.0238052	0.0144673	2.38052	1.44673	1.91362
223.792	223.792	6.79765e+06	999044	6.6354e+06	984608	300	61.1789	449.57	300	0.299713	300	59.7186	443.073	300	0.295382	162251	14436.1	0.0238686	0.0144499	2.38686	1.44499	1.91593
223.822	223.822	6.80787e+06	1.00143e+06	6.64494e+06	986976	300	61.2708	450.643	300	0.300429	300	59.8045	444.139	300	0.296093	162926	14453.2	0.0239321	0.0144326	2.39321	1.44326	1.91823
223.852	223.852	6.81817e+06	1.00382e+06	6.65456e+06	989350	300	61.3635	451.719	300	0.301146	300	59.8911	445.207	300	0.296805	163606	14470.2	0.0239956	0.0144151	2.39956	1.44151	1.92053
223.882	223.882	6.82856e+06	1.00621e+06	6.66427e+06	991728	300	61.457	452.797	300	0.301864	300	59.9784	446.277	300	0.297518	164290	14487.1	0.0240592	0.0143976	2.40592	1.43976	1.92284
223.912	223.912	6.83904e+06	1.00861e+06	6.67406e+06	994111	300	61.5513	453.877	300	0.302584	300	60.0665	447.35	300	0.298233	164977	14503.9	0.0241228	0.01438	2.41228	1.438	1.92514
223.942	223.942	6.84961e+06	1.01102e+06	6.68394e+06	996499	300	61.6465	454.959	300	0.303306	300	60.1554	448.424	300	0.29895	165669	14520.6	0.0241866	0.0143624	2.41866	1.43624	1.92745
223.972	223.972	6.86027e+06	1.01343e+06	6.6939e+06	998891	300	61.7424	456.043	300	0.304029	300	60.2451	449.501	300	0.299667	166364	14537.3	0.0242504	0.0143446	2.42504	1.43446	1.92975
224.002	224.002	6.87102e+06	1.01584e+06	6.70396e+06	1.00129e+06	300	61.8392	457.129	300	0.304753	300	60.3356	450.58	300	0.300387	167064	14553.8	0.0243143	0.0143268	2.43143	1.43268	1.93206
224.032	224.032	6.88186e+06	1.01826e+06	6.7141e+06	1.00369e+06	300	61.9368	458.218	300	0.305478	300	60.4269	451.661	300	0.301107	167767	14570.3	0.0243782	0.014309	2.43782	1.4309	1.93436
224.062	224.062	6.8928e+06	1.02069e+06	6.72432e+06	1.0061e+06	300	62.0352	459.308	300	0.306206	300	60.5189	452.744	300	0.30183	168475	14586.7	0.0244422	0.0142911	2.44422	1.42911	1.93666
224.092	224.092	6.90383e+06	1.02311e+06	6.73464e+06	1.00851e+06	300	62.1344	460.401	300	0.306934	300	60.6118	453.83	300	0.302553	169187	14603	0.0245063	0.0142731	2.45063	1.42731	1.93897
224.122	224.122	6.91495e+06	1.02555e+06	6.74505e+06	1.01093e+06	300	62.2345	461.496	300	0.307664	300	60.7054	454.917	300	0.303278	169903	14619.1	0.0245704	0.014255	2.45704	1.4255	1.94127
224.152	224.152	6.92616e+06	1.02798e+06	6.75554e+06	1.01335e+06	300	62.3355	462.593	300	0.308395	300	60.7999	456.007	300	0.304005	170624	14635.2	0.0246346	0.0142368	2.46346	1.42368	1.94357
224.182	224.182	6.93747e+06	1.03043e+06	6.76613e+06	1.01578e+06	300	62.4373	463.692	300	0.309128	300	60.8951	457.099	300	0.304733	171348	14651.3	0.0246989	0.0142186	2.46989	1.42186	1.94588
224.212	224.212	6.94888e+06	1.03287e+06	6.7768e+06	1.01821e+06	300	62.5399	464.793	300	0.309862	300	60.9912	458.193	300	0.305462	172077	14667.2	0.0247633	0.0142003	2.47633	1.42003	1.94818
224.242	224.242	6.96038e+06	1.03533e+06	6.78757e+06	1.02064e+06	300	62.6434	465.897	300	0.310598	300	61.0881	459.29	300	0.306193	172810	14683	0.0248277	0.014182	2.48277	1.4182	1.95048
224.272	224.272	6.97198e+06	1.03778e+06	6.79843e+06	1.02308e+06	300	62.7478	467.002	300	0.311335	300	61.1859	460.388	300	0.306925	173547	14698.7	0.0248921	0.0141635	2.48921	1.41635	1.95278
224.302	224.302	6.98367e+06	1.04024e+06	6.80938e+06	1.02553e+06	300	62.853	468.11	300	0.312073	300	61.2844	461.489	300	0.307659	174289	14714.3	0.0249567	0.014145	2.49567	1.4145	1.95508
224.332	224.332	6.99546e+06	1.04271e+06	6.82042e+06	1.02798e+06	300	62.9591	469.22	300	0.312813	300	61.3838	462.592	300	0.308394	175035	14729.8	0.0250213	0.0141265	2.50213	1.41265	1.95739
224.362	224.362	7.00735e+06	1.04518e+06	6.83156e+06	1.03044e+06	300	63.0661	470.332	300	0.313555	300	61.484	463.697	300	0.309131	175786	14745.2	0.0250859	0.0141078	2.50859	1.41078	1.95969
224.392	224.392	7.01933e+06	1.04766e+06	6.84279e+06	1.0329e+06	300	63.174	471.446	300	0.314297	300	61.5851	464.804	300	0.309869	176541	14760.5	0.0251507	0.0140891	2.51507	1.40891	1.96199
224.422	224.422	7.03142e+06	1.05014e+06	6.85412e+06	1.03536e+06	300	63.2828	472.562	300	0.315041	300	61.6871	465.913	300	0.310609	177300	14775.7	0.0252154	0.0140703	2.52154	1.40703	1.96429
224.452	224.452	7.0436e+06	1.05262e+06	6.86554e+06	1.03783e+06	300	63.3924	473.681	300	0.315787	300	61.7898	467.025	300	0.31135	178064	14790.8	0.0252803	0.0140514	2.52803	1.40514	1.96658
224.482	224.482	7.05589e+06	1.05511e+06	6.87705e+06	1.04031e+06	300	63.503	474.801	300	0.316534	300	61.8935	468.138	300	0.312092	178833	14805.8	0.0253452	0.0140324	2.53452	1.40324	1.96888
224.512	224.512	7.06827e+06	1.05761e+06	6.88867e+06	1.04279e+06	300	63.6145	475.924	300	0.317282	300	61.998	469.254	300	0.312836	179606	14820.7	0.0254102	0.0140134	2.54102	1.40134	1.97118
224.542	224.542	7.08076e+06	1.06011e+06	6.90038e+06	1.04527e+06	300	63.7268	477.048	300	0.318032	300	62.1034	470.372	300	0.313582	180384	14835.5	0.0254752	0.0139943	2.54752	1.39943	1.97348
224.572	224.572	7.09335e+06	1.06261e+06	6.91218e+06	1.04776e+06	300	63.8401	478.175	300	0.318783	300	62.2096	471.492	300	0.314328	181166	14850.1	0.0255403	0.0139751	2.55403	1.39751	1.97577
224.602	224.602	7.10604e+06	1.06512e+06	6.92409e+06	1.05026e+06	300	63.9544	479.304	300	0.319536	300	62.3168	472.615	300	0.315077	181953	14864.7	0.0256055	0.0139559	2.56055	1.39559	1.97807
224.632	224.632	7.11883e+06	1.06763e+06	6.93609e+06	1.05275e+06	300	64.0695	480.435	300	0.32029	300	62.4248	473.739	300	0.315826	182745	14879.1	0.0256707	0.0139365	2.56707	1.39365	1.98036
224.662	224.662	7.13173e+06	1.07015e+06	6.94819e+06	1.05526e+06	300	64.1856	481.568	300	0.321045	300	62.5337	474.866	300	0.316577	183542	14893.4	0.025736	0.0139171	2.5736	1.39171	1.98265
224.692	224.692	7.14473e+06	1.07267e+06	6.96039e+06	1.05777e+06	300	64.3026	482.703	300	0.321802	300	62.6435	475.995	300	0.31733	184343	14907.6	0.0258013	0.0138976	2.58013	1.38976	1.98494
224.722	224.722	7.15784e+06	1.0752e+06	6.97269e+06	1.06028e+06	300	64.4206	483.841	300	0.32256	300	62.7542	477.126	300	0.318084	185150	14921.7	0.0258667	0.013878	2.58667	1.3878	1.98724
224.752	224.752	7.17105e+06	1.07773e+06	6.98509e+06	1.0628e+06	300	64.5395	484.98	300	0.32332	300	62.8658	478.259	300	0.318839	185961	14935.6	0.0259321	0.0138584	2.59321	1.38584	1.98952
224.782	224.782	7.18437e+06	1.08027e+06	6.9976e+06	1.06532e+06	300	64.6594	486.122	300	0.324081	300	62.9784	479.394	300	0.319596	186777	14949.5	0.0259976	0.0138386	2.59976	1.38386	1.99181
224.812	224.812	7.1978e+06	1.08281e+06	7.0102e+06	1.06785e+06	300	64.7802	487.265	300	0.324843	300	63.0918	480.532	300	0.320355	187598	14963.2	0.0260632	0.0138188	2.60632	1.38188	1.9941
224.842	224.842	7.21134e+06	1.08536e+06	7.02291e+06	1.07038e+06	300	64.902	488.411	300	0.325607	300	63.2062	481.671	300	0.321114	188424	14976.8	0.0261288	0.0137989	2.61288	1.37989	1.99639
224.872	224.872	7.22498e+06	1.08791e+06	7.03572e+06	1.07292e+06	300	65.0248	489.559	300	0.326372	300	63.3215	482.813	300	0.321875	189254	14990.2	0.0261945	0.0137789	2.61945	1.37789	1.99867
224.902	224.902	7.23873e+06	1.09046e+06	7.04864e+06	1.07546e+06	300	65.1486	490.709	300	0.327139	300	63.4378	483.957	300	0.322638	190090	15003.6	0.0262602	0.0137589	2.62602	1.37589	2.00095
224.932	224.932	7.25259e+06	1.09302e+06	7.06166e+06	1.07801e+06	300	65.2733	491.861	300	0.327907	300	63.5549	485.103	300	0.323402	190931	15016.8	0.026326	0.0137387	2.6326	1.37387	2.00324
224.962	224.962	7.26656e+06	1.09559e+06	7.07478e+06	1.08056e+06	300	65.3991	493.015	300	0.328676	300	63.6731	486.251	300	0.324168	191778	15029.8	0.0263918	0.0137185	2.63918	1.37185	2.00552
224.992	224.992	7.28064e+06	1.09816e+06	7.08802e+06	1.08311e+06	300	65.5258	494.171	300	0.329447	300	63.7921	487.402	300	0.324934	192629	15042.8	0.0264577	0.0136982	2.64577	1.36982	2.00779
225.023	225.023	7.29484e+06	1.10073e+06	7.10135e+06	1.08568e+06	300	65.6536	495.329	300	0.330219	300	63.9122	488.554	300	0.325703	193485	15055.6	0.0265236	0.0136778	2.65236	1.36778	2.01007
225.053	225.053	7.30915e+06	1.10331e+06	7.1148e+06	1.08824e+06	300	65.7823	496.489	300	0.330993	300	64.0332	489.709	300	0.326472	194347	15068.3	0.0265896	0.0136573	2.65896	1.36573	2.01235
225.083	225.083	7.32357e+06	1.10589e+06	7.12835e+06	1.09081e+06	300	65.9121	497.652	300	0.331768	300	64.1552	490.865	300	0.327244	195214	15080.8	0.0266556	0.0136368	2.66556	1.36368	2.01462
225.113	225.113	7.3381e+06	1.10848e+06	7.14201e+06	1.09339e+06	300	66.0429	498.816	300	0.332544	300	64.2781	492.024	300	0.328016	196087	15093.2	0.0267217	0.0136161	2.67217	1.36161	2.01689
225.143	225.143	7.35275e+06	1.11107e+06	7.15578e+06	1.09597e+06	300	66.1747	499.983	300	0.333322	300	64.402	493.185	300	0.32879	196964	15105.5	0.0267879	0.0135954	2.67879	1.35954	2.01916
225.173	225.173	7.36751e+06	1.11367e+06	7.16966e+06	1.09855e+06	300	66.3076	501.151	300	0.334101	300	64.527	494.348	300	0.329566	197847	15117.6	0.026854	0.0135746	2.6854	1.35746	2.02143
225.203	225.203	7.38239e+06	1.11627e+06	7.18365e+06	1.10114e+06	300	66.4415	502.322	300	0.334881	300	64.6529	495.514	300	0.330342	198736	15129.6	0.0269203	0.0135537	2.69203	1.35537	2.0237
225.233	225.233	7.39739e+06	1.11888e+06	7.19776e+06	1.10374e+06	300	66.5765	503.495	300	0.335663	300	64.7798	496.681	300	0.331121	199630	15141.4	0.0269866	0.0135327	2.69866	1.35327	2.02596
225.263	225.263	7.4125e+06	1.12149e+06	7.21197e+06	1.10633e+06	300	66.7125	504.669	300	0.336446	300	64.9077	497.85	300	0.3319	200529	15153.1	0.0270529	0.0135116	2.70529	1.35116	2.02822
225.293	225.293	7.42773e+06	1.1241e+06	7.2263e+06	1.10894e+06	300	66.8496	505.846	300	0.337231	300	65.0367	499.022	300	0.332681	201435	15164.6	0.0271193	0.0134904	2.71193	1.34904	2.03048
225.323	225.323	7.44308e+06	1.12672e+06	7.24074e+06	1.11155e+06	300	66.9877	507.025	300	0.338017	300	65.1666	500.196	300	0.333464	202345	15176	0.0271857	0.0134692	2.71857	1.34692	2.03274
225.353	225.353	7.45855e+06	1.12935e+06	7.25529e+06	1.11416e+06	300	67.127	508.206	300	0.338804	300	65.2976	501.371	300	0.334248	203262	15187.3	0.0272521	0.0134478	2.72521	1.34478	2.035
225.383	225.383	7.47414e+06	1.13197e+06	7.26996e+06	1.11678e+06	300	67.2673	509.389	300	0.339592	300	65.4296	502.549	300	0.335033	204184	15198.3	0.0273186	0.0134264	2.73186	1.34264	2.03725
225.413	225.413	7.48986e+06	1.13461e+06	7.28475e+06	1.1194e+06	300	67.4087	510.574	300	0.340382	300	65.5627	503.729	300	0.33582	205111	15209.3	0.0273852	0.0134049	2.73852	1.34049	2.0395
225.443	225.443	7.50569e+06	1.13725e+06	7.29965e+06	1.12203e+06	300	67.5512	511.76	300	0.341174	300	65.6968	504.911	300	0.336608	206045	15220	0.0274518	0.0133832	2.74518	1.33832	2.04175
225.473	225.473	7.52165e+06	1.13989e+06	7.31466e+06	1.12466e+06	300	67.6948	512.949	300	0.341966	300	65.832	506.096	300	0.337397	206984	15230.6	0.0275184	0.0133615	2.75184	1.33615	2.044
225.503	225.503	7.53773e+06	1.14253e+06	7.3298e+06	1.12729e+06	300	67.8396	514.14	300	0.34276	300	65.9682	507.282	300	0.338188	207929	15241.1	0.0275851	0.0133397	2.75851	1.33397	2.04624
225.533	225.533	7.55393e+06	1.14519e+06	7.34505e+06	1.12993e+06	300	67.9854	515.333	300	0.343556	300	66.1055	508.47	300	0.33898	208880	15251.4	0.0276518	0.0133178	2.76518	1.33178	2.04848
225.563	225.563	7.57027e+06	1.14784e+06	7.36043e+06	1.13258e+06	300	68.1324	516.528	300	0.344352	300	66.2439	509.661	300	0.339774	209837	15261.5	0.0277186	0.0132959	2.77186	1.32959	2.05072
225.593	225.593	7.58672e+06	1.1505e+06	7.37592e+06	1.13523e+06	300	68.2805	517.725	300	0.34515	300	66.3833	510.853	300	0.340569	210800	15271.5	0.0277854	0.0132738	2.77854	1.32738	2.05296
225.623	225.623	7.60331e+06	1.15317e+06	7.39154e+06	1.13788e+06	300	68.4297	518.924	300	0.34595	300	66.5238	512.048	300	0.341365	211769	15281.3	0.0278522	0.0132516	2.78522	1.32516	2.05519
225.653	225.653	7.62002e+06	1.15583e+06	7.40727e+06	1.14054e+06	300	68.5801	520.125	300	0.34675	300	66.6654	513.244	300	0.342163	212744	15290.9	0.0279191	0.0132293	2.79191	1.32293	2.05742
225.683	225.683	7.63686e+06	1.15851e+06	7.42313e+06	1.14321e+06	300	68.7317	521.328	300	0.347552	300	66.8082	514.443	300	0.342962	213725	15300.4	0.027986	0.013207	2.7986	1.3207	2.05965
225.713	225.713	7.65382e+06	1.16119e+06	7.43911e+06	1.14588e+06	300	68.8844	522.533	300	0.348356	300	66.952	515.644	300	0.343763	214713	15309.6	0.028053	0.0131845	2.8053	1.31845	2.06187
225.743	225.743	7.67092e+06	1.16387e+06	7.45522e+06	1.14855e+06	300	69.0383	523.74	300	0.34916	300	67.097	516.847	300	0.344565	215706	15318.8	0.02812	0.0131619	2.812	1.31619	2.06409
225.773	225.773	7.68815e+06	1.16655e+06	7.47145e+06	1.15123e+06	300	69.1934	524.949	300	0.349966	300	67.243	518.052	300	0.345368	216706	15327.7	0.028187	0.0131393	2.8187	1.31393	2.06631
225.803	225.803	7.70552e+06	1.16924e+06	7.4878e+06	1.15391e+06	300	69.3497	526.16	300	0.350773	300	67.3902	519.259	300	0.346172	217712	15336.4	0.028254	0.0131165	2.8254	1.31165	2.06853
225.833	225.833	7.72301e+06	1.17194e+06	7.50429e+06	1.15659e+06	300	69.5071	527.373	300	0.351582	300	67.5386	520.468	300	0.346978	218724	15345	0.0283211	0.0130937	2.83211	1.30937	2.07074
225.863	225.863	7.74064e+06	1.17464e+06	7.5209e+06	1.15929e+06	300	69.6658	528.588	300	0.352392	300	67.6881	521.679	300	0.347786	219743	15353.4	0.0283882	0.0130707	2.83882	1.30707	2.07295
225.893	225.893	7.7584e+06	1.17734e+06	7.53764e+06	1.16198e+06	300	69.8256	529.804	300	0.353203	300	67.8387	522.892	300	0.348595	220768	15361.6	0.0284554	0.0130477	2.84554	1.30477	2.07515
225.923	225.923	7.7763e+06	1.18005e+06	7.5545e+06	1.16468e+06	300	69.9867	531.023	300	0.354015	300	67.9905	524.107	300	0.349405	221800	15369.6	0.0285226	0.0130245	2.85226	1.30245	2.07736
225.953	225.953	7.79434e+06	1.18276e+06	7.5715e+06	1.16739e+06	300	70.149	532.244	300	0.354829	300	68.1435	525.324	300	0.350216	222838	15377.5	0.0285898	0.0130013	2.85898	1.30013	2.07955
225.983	225.983	7.81251e+06	1.18548e+06	7.58863e+06	1.1701e+06	300	70.3126	533.466	300	0.355644	300	68.2976	526.543	300	0.351029	223883	15385.1	0.028657	0.0129779	2.8657	1.29779	2.08175
226.013	226.013	7.83082e+06	1.1882e+06	7.60589e+06	1.17281e+06	300	70.4774	534.691	300	0.356461	300	68.453	527.764	300	0.351843	224935	15392.5	0.0287243	0.0129545	2.87243	1.29545	2.08394
226.043	226.043	7.84927e+06	1.19093e+06	7.62328e+06	1.17553e+06	300	70.6434	535.917	300	0.357278	300	68.6095	528.987	300	0.352658	225993	15399.8	0.0287916	0.0129309	2.87916	1.29309	2.08613
226.073	226.073	7.86786e+06	1.19366e+06	7.6408e+06	1.17825e+06	300	70.8107	537.146	300	0.358097	300	68.7672	530.213	300	0.353475	227058	15406.9	0.0288589	0.0129073	2.88589	1.29073	2.08831
226.103	226.103	7.88659e+06	1.19639e+06	7.65846e+06	1.18098e+06	300	70.9793	538.376	300	0.358917	300	68.9262	531.44	300	0.354293	228130	15413.7	0.0289263	0.0128835	2.89263	1.28835	2.09049
226.133	226.133	7.90546e+06	1.19913e+06	7.67626e+06	1.18371e+06	300	71.1492	539.608	300	0.359739	300	69.0863	532.669	300	0.355113	229208	15420.4	0.0289936	0.0128597	2.89936	1.28597	2.09266
226.163	226.163	7.92448e+06	1.20187e+06	7.69419e+06	1.18644e+06	300	71.3203	540.842	300	0.360561	300	69.2477	533.9	300	0.355933	230294	15426.8	0.029061	0.0128357	2.9061	1.28357	2.09484
226.193	226.193	7.94364e+06	1.20462e+06	7.71225e+06	1.18918e+06	300	71.4928	542.078	300	0.361385	300	69.4103	535.133	300	0.356755	231386	15433.1	0.0291285	0.0128116	2.91285	1.28116	2.097
226.223	226.223	7.96294e+06	1.20737e+06	7.73046e+06	1.19193e+06	300	71.6665	543.316	300	0.36221	300	69.5741	536.368	300	0.357579	232485	15439.1	0.0291959	0.0127874	2.91959	1.27874	2.09917
226.253	226.253	7.98239e+06	1.21012e+06	7.7488e+06	1.19468e+06	300	71.8415	544.555	300	0.363037	300	69.7392	537.605	300	0.358403	233592	15445	0.0292634	0.0127631	2.92634	1.27631	2.10133
226.283	226.283	8.00199e+06	1.21288e+06	7.76729e+06	1.19743e+06	300	72.0179	545.797	300	0.363865	300	69.9056	538.844	300	0.359229	234705	15450.6	0.0293308	0.0127387	2.93308	1.27387	2.10348
226.313	226.313	8.02174e+06	1.21565e+06	7.78591e+06	1.20019e+06	300	72.1956	547.04	300	0.364694	300	70.0732	540.085	300	0.360057	235826	15456	0.0293984	0.0127142	2.93984	1.27142	2.10563
226.343	226.343	8.04163e+06	1.21841e+06	7.80468e+06	1.20295e+06	300	72.3747	548.286	300	0.365524	300	70.2421	541.328	300	0.360885	236954	15461.2	0.0294659	0.0126896	2.94659	1.26896	2.10778
226.373	226.373	8.06167e+06	1.22118e+06	7.82358e+06	1.20572e+06	300	72.555	549.533	300	0.366355	300	70.4123	542.573	300	0.361715	238089	15466.2	0.0295334	0.0126649	2.95334	1.26649	2.10992
226.403	226.403	8.08187e+06	1.22396e+06	7.84264e+06	1.20849e+06	300	72.7368	550.782	300	0.367188	300	70.5837	543.82	300	0.362546	239231	15470.9	0.029601	0.0126401	2.9601	1.26401	2.11205
226.433	226.433	8.10221e+06	1.22674e+06	7.86183e+06	1.21126e+06	300	72.9199	552.032	300	0.368021	300	70.7565	545.068	300	0.363379	240381	15475.5	0.0296685	0.0126151	2.96685	1.26151	2.11418
226.463	226.463	8.12271e+06	1.22952e+06	7.88117e+06	1.21404e+06	300	73.1044	553.285	300	0.368857	300	70.9306	546.319	300	0.364213	241538	15479.8	0.0297361	0.0125901	2.97361	1.25901	2.11631
226.493	226.493	8.14336e+06	1.23231e+06	7.90066e+06	1.21683e+06	300	73.2903	554.539	300	0.369693	300	71.106	547.571	300	0.365048	242703	15483.9	0.0298037	0.0125649	2.98037	1.25649	2.11843
226.523	226.523	8.16417e+06	1.2351e+06	7.9203e+06	1.21961e+06	300	73.4775	555.795	300	0.37053	300	71.2827	548.826	300	0.365884	243875	15487.7	0.0298713	0.0125396	2.98713	1.25396	2.12055
226.553	226.553	8.18514e+06	1.2379e+06	7.94008e+06	1.2224e+06	300	73.6662	557.053	300	0.371369	300	71.4607	550.082	300	0.366721	245055	15491.3	0.029939	0.0125142	2.9939	1.25142	2.12266
226.583	226.583	8.20626e+06	1.2407e+06	7.96001e+06	1.2252e+06	300	73.8563	558.313	300	0.372209	300	71.6401	551.34	300	0.36756	246242	15494.7	0.0300066	0.0124887	3.00066	1.24887	2.12477
226.613	226.613	8.22754e+06	1.2435e+06	7.9801e+06	1.228e+06	300	74.0478	559.575	300	0.37305	300	71.8209	552.601	300	0.3684	247437	15497.9	0.0300743	0.0124631	3.00743	1.24631	2.12687
226.643	226.643	8.24897e+06	1.24631e+06	8.00033e+06	1.23081e+06	300	74.2408	560.838	300	0.373892	300	72.003	553.863	300	0.369242	248640	15500.8	0.0301419	0.0124374	3.01419	1.24374	2.12896
226.673	226.673	8.27057e+06	1.24912e+06	8.02072e+06	1.23361e+06	300	74.4352	562.103	300	0.374735	300	72.1865	555.126	300	0.370084	249850	15503.5	0.0302096	0.0124115	3.02096	1.24115	2.13106
226.703	226.703	8.29233e+06	1.25193e+06	8.04126e+06	1.23643e+06	300	74.631	563.37	300	0.37558	300	72.3714	556.392	300	0.370928	251069	15505.9	0.0302772	0.0123856	3.02772	1.23856	2.13314
226.733	226.733	8.31426e+06	1.25475e+06	8.06196e+06	1.23924e+06	300	74.8283	564.638	300	0.376426	300	72.5577	557.66	300	0.371773	252295	15508.1	0.0303449	0.0123595	3.03449	1.23595	2.13522
226.763	226.763	8.33634e+06	1.25757e+06	8.08281e+06	1.24206e+06	300	75.0271	565.909	300	0.377272	300	72.7453	558.929	300	0.372619	253530	15510	0.0304126	0.0123333	3.04126	1.23333	2.13729
226.793	226.793	8.3586e+06	1.2604e+06	8.10382e+06	1.24489e+06	300	75.2274	567.181	300	0.37812	300	72.9344	560.2	300	0.373467	254772	15511.7	0.0304803	0.0123069	3.04803	1.23069	2.13936
226.823	226.823	8.38101e+06	1.26323e+06	8.12499e+06	1.24772e+06	300	75.4291	568.454	300	0.378969	300	73.1249	561.473	300	0.374316	256023	15513.1	0.030548	0.0122805	3.0548	1.22805	2.14142
226.853	226.853	8.4036e+06	1.26607e+06	8.14632e+06	1.25055e+06	300	75.6324	569.73	300	0.37982	300	73.3169	562.748	300	0.375165	257282	15514.3	0.0306156	0.0122539	3.06156	1.22539	2.14348
226.883	226.883	8.42635e+06	1.2689e+06	8.1678e+06	1.25339e+06	300	75.8372	571.007	300	0.380671	300	73.5102	564.025	300	0.376017	258548	15515.2	0.0306833	0.0122272	3.06833	1.22272	2.14553
226.913	226.913	8.44928e+06	1.27175e+06	8.18945e+06	1.25623e+06	300	76.0435	572.286	300	0.381524	300	73.7051	565.303	300	0.376869	259824	15515.9	0.030751	0.0122004	3.0751	1.22004	2.14757
226.943	226.943	8.47237e+06	1.27459e+06	8.21126e+06	1.25907e+06	300	76.2513	573.566	300	0.382377	300	73.9014	566.584	300	0.377722	261107	15516.2	0.0308187	0.0121735	3.08187	1.21735	2.14961
226.973	226.973	8.49564e+06	1.27744e+06	8.23324e+06	1.26192e+06	300	76.4607	574.848	300	0.383232	300	74.0991	567.866	300	0.378577	262399	15516.4	0.0308864	0.0121465	3.08864	1.21465	2.15164
227.003	227.003	8.51908e+06	1.28029e+06	8.25538e+06	1.26478e+06	300	76.6717	576.132	300	0.384088	300	74.2984	569.15	300	0.379433	263700	15516.2	0.030954	0.0121193	3.0954	1.21193	2.15366
227.033	227.033	8.54269e+06	1.28315e+06	8.27768e+06	1.26763e+06	300	76.8842	577.417	300	0.384945	300	74.4991	570.435	300	0.38029	265009	15515.8	0.0310217	0.012092	3.10217	1.2092	2.15568
227.063	227.063	8.56648e+06	1.28601e+06	8.30015e+06	1.27049e+06	300	77.0983	578.704	300	0.385803	300	74.7014	571.722	300	0.381148	266326	15515.1	0.0310894	0.0120645	3.10894	1.20645	2.15769
227.093	227.093	8.59044e+06	1.28887e+06	8.32279e+06	1.27336e+06	300	77.314	579.993	300	0.386662	300	74.9051	573.012	300	0.382008	267652	15514.1	0.031157	0.012037	3.1157	1.2037	2.1597
227.123	227.123	8.61459e+06	1.29174e+06	8.3456e+06	1.27623e+06	300	77.5313	581.283	300	0.387522	300	75.1104	574.302	300	0.382868	268987	15512.9	0.0312246	0.0120093	3.12246	1.20093	2.1617
227.153	227.153	8.63891e+06	1.29461e+06	8.36858e+06	1.2791e+06	300	77.7502	582.575	300	0.388383	300	75.3172	575.595	300	0.38373	270331	15511.4	0.0312923	0.0119815	3.12923	1.19815	2.16369
227.183	227.183	8.66342e+06	1.29749e+06	8.39173e+06	1.28198e+06	300	77.9708	583.868	300	0.389246	300	75.5256	576.889	300	0.384593	271684	15509.5	0.0313599	0.0119535	3.13599	1.19535	2.16567
227.213	227.213	8.6881e+06	1.30036e+06	8.41506e+06	1.28486e+06	300	78.1929	585.163	300	0.390109	300	75.7355	578.185	300	0.385457	273045	15507.4	0.0314275	0.0119255	3.14275	1.19255	2.16765
227.243	227.243	8.71297e+06	1.30324e+06	8.43856e+06	1.28774e+06	300	78.4168	586.46	300	0.390973	300	75.947	579.483	300	0.386322	274416	15505	0.0314951	0.0118973	3.14951	1.18973	2.16962
227.273	227.273	8.73803e+06	1.30613e+06	8.46223e+06	1.29063e+06	300	78.6422	587.758	300	0.391839	300	76.1601	580.782	300	0.387188	275795	15502.3	0.0315627	0.0118689	3.15627	1.18689	2.17158
227.303	227.303	8.76327e+06	1.30902e+06	8.48608e+06	1.29352e+06	300	78.8694	589.058	300	0.392705	300	76.3747	582.083	300	0.388055	277184	15499.4	0.0316302	0.0118405	3.16302	1.18405	2.17353
227.333	227.333	8.78869e+06	1.31191e+06	8.51011e+06	1.29641e+06	300	79.0983	590.359	300	0.393573	300	76.591	583.386	300	0.388924	278582	15496.1	0.0316978	0.0118119	3.16978	1.18119	2.17548
227.363	227.363	8.81431e+06	1.3148e+06	8.53432e+06	1.29931e+06	300	79.3288	591.662	300	0.394441	300	76.8089	584.69	300	0.389793	279989	15492.5	0.0317653	0.0117831	3.17653	1.17831	2.17742
227.393	227.393	8.84012e+06	1.3177e+06	8.55871e+06	1.30221e+06	300	79.561	592.966	300	0.39531	300	77.0284	585.996	300	0.390664	281405	15488.6	0.0318328	0.0117542	3.18328	1.17542	2.17935
227.423	227.423	8.86611e+06	1.3206e+06	8.58328e+06	1.30512e+06	300	79.795	594.271	300	0.396181	300	77.2495	587.303	300	0.391536	282831	15484.4	0.0319002	0.0117252	3.19002	1.17252	2.18127
227.453	227.453	8.8923e+06	1.32351e+06	8.60804e+06	1.30803e+06	300	80.0307	595.579	300	0.397052	300	77.4723	588.613	300	0.392408	284266	15479.9	0.0319677	0.0116961	3.19677	1.16961	2.18319
227.483	227.483	8.91869e+06	1.32642e+06	8.63297e+06	1.31094e+06	300	80.2682	596.887	300	0.397925	300	77.6968	589.923	300	0.393282	285711	15475	0.0320351	0.0116668	3.20351	1.16668	2.1851
227.513	227.513	8.94527e+06	1.32933e+06	8.6581e+06	1.31386e+06	300	80.5074	598.197	300	0.398798	300	77.9229	591.236	300	0.394157	287166	15469.9	0.0321025	0.0116374	3.21025	1.16374	2.187
227.543	227.543	8.97204e+06	1.33224e+06	8.68341e+06	1.31678e+06	300	80.7484	599.509	300	0.399672	300	78.1507	592.55	300	0.395033	288630	15464.4	0.0321699	0.0116078	3.21699	1.16078	2.18889
227.573	227.573	8.99902e+06	1.33516e+06	8.70891e+06	1.3197e+06	300	80.9911	600.821	300	0.400548	300	78.3802	593.865	300	0.39591	290103	15458.7	0.0322372	0.0115781	3.22372	1.15781	2.19077
227.603	227.603	9.02619e+06	1.33808e+06	8.7346e+06	1.32263e+06	300	81.2357	602.136	300	0.401424	300	78.6114	595.182	300	0.396788	291587	15452.5	0.0323045	0.0115483	3.23045	1.15483	2.19264
227.633	227.633	9.05356e+06	1.341e+06	8.76048e+06	1.32556e+06	300	81.4821	603.451	300	0.402301	300	78.8443	596.501	300	0.397667	293080	15446.1	0.0323718	0.0115183	3.23718	1.15183	2.19451
227.663	227.663	9.08114e+06	1.34393e+06	8.78656e+06	1.32849e+06	300	81.7303	604.768	300	0.403179	300	79.079	597.821	300	0.398547	294584	15439.3	0.0324391	0.0114882	3.24391	1.14882	2.19636
227.693	227.693	9.10892e+06	1.34686e+06	8.81283e+06	1.33143e+06	300	81.9803	606.087	300	0.404058	300	79.3154	599.142	300	0.399428	296097	15432.2	0.0325063	0.0114579	3.25063	1.14579	2.19821
227.723	227.723	9.13691e+06	1.34979e+06	8.83929e+06	1.33437e+06	300	82.2322	607.407	300	0.404938	300	79.5536	600.465	300	0.40031	297621	15424.8	0.0325735	0.0114275	3.25735	1.14275	2.20005
227.753	227.753	9.1651e+06	1.35273e+06	8.86595e+06	1.33731e+06	300	82.4859	608.728	300	0.405818	300	79.7935	601.79	300	0.401193	299155	15417	0.0326406	0.011397	3.26406	1.1397	2.20188
227.783	227.783	9.19351e+06	1.35567e+06	8.89281e+06	1.34026e+06	300	82.7416	610.05	300	0.4067	300	80.0353	603.116	300	0.402077	300698	15408.8	0.0327077	0.0113662	3.27077	1.13662	2.2037
227.813	227.813	9.22212e+06	1.35861e+06	8.91987e+06	1.34321e+06	300	82.9991	611.374	300	0.407582	300	80.2788	604.444	300	0.402962	302253	15400.4	0.0327748	0.0113354	3.27748	1.13354	2.20551
227.843	227.843	9.25094e+06	1.36155e+06	8.94713e+06	1.34616e+06	300	83.2585	612.699	300	0.408466	300	80.5241	605.772	300	0.403848	303817	15391.5	0.0328418	0.0113044	3.28418	1.13044	2.20731
227.873	227.873	9.27998e+06	1.3645e+06	8.97459e+06	1.34912e+06	300	83.5198	614.025	300	0.40935	300	80.7713	607.103	300	0.404735	305393	15382.3	0.0329087	0.0112732	3.29087	1.12732	2.2091
227.903	227.903	9.30923e+06	1.36745e+06	9.00225e+06	1.35208e+06	300	83.7831	615.352	300	0.410235	300	81.0203	608.435	300	0.405623	306978	15372.8	0.0329757	0.0112419	3.29757	1.12419	2.21088
227.933	227.933	9.3387e+06	1.3704e+06	9.03013e+06	1.35504e+06	300	84.0483	616.681	300	0.411121	300	81.2711	609.768	300	0.406512	308575	15362.9	0.0330426	0.0112105	3.30426	1.12105	2.21265
227.963	227.963	9.36839e+06	1.37336e+06	9.0582e+06	1.35801e+06	300	84.3155	618.011	300	0.412007	300	81.5238	611.102	300	0.407402	310182	15352.6	0.0331094	0.0111789	3.31094	1.11789	2.21441
227.993	227.993	9.39829e+06	1.37632e+06	9.08649e+06	1.36097e+06	300	84.5846	619.342	300	0.412895	300	81.7784	612.438	300	0.408292	311799	15342	0.0331762	0.0111471	3.31762	1.11471	2.21616
228.023	228.023	9.42842e+06	1.37928e+06	9.11499e+06	1.36395e+06	300	84.8558	620.674	300	0.413783	300	82.0349	613.776	300	0.409184	313428	15331	0.0332429	0.0111152	3.32429	1.11152	2.21791
228.053	228.053	9.45877e+06	1.38224e+06	9.1437e+06	1.36692e+06	300	85.1289	622.008	300	0.414672	300	82.2933	615.114	300	0.410076	315067	15319.6	0.0333096	0.0110831	3.33096	1.10831	2.21964
228.083	228.083	9.48934e+06	1.38521e+06	9.17262e+06	1.3699e+06	300	85.4041	623.343	300	0.415562	300	82.5536	616.454	300	0.410969	316718	15307.8	0.0333762	0.0110509	3.33762	1.10509	2.22136
228.113	228.113	9.52014e+06	1.38817e+06	9.20176e+06	1.37288e+06	300	85.6813	624.678	300	0.416452	300	82.8158	617.795	300	0.411864	318380	15295.7	0.0334428	0.0110185	3.34428	1.10185	2.22306
228.143	228.143	9.55117e+06	1.39115e+06	9.23111e+06	1.37586e+06	300	85.9605	626.015	300	0.417344	300	83.08	619.138	300	0.412759	320053	15283.1	0.0335093	0.010986	3.35093	1.0986	2.22476
228.173	228.173	9.58242e+06	1.39412e+06	9.26069e+06	1.37885e+06	300	86.2418	627.353	300	0.418236	300	83.3462	620.482	300	0.413654	321737	15270.2	0.0335757	0.0109533	3.35757	1.09533	2.22645
228.203	228.203	9.61391e+06	1.39709e+06	9.29048e+06	1.38184e+06	300	86.5252	628.692	300	0.419128	300	83.6143	621.827	300	0.414551	323432	15256.9	0.0336421	0.0109204	3.36421	1.09204	2.22813
228.233	228.233	9.64563e+06	1.40007e+06	9.32049e+06	1.38483e+06	300	86.8107	630.032	300	0.420022	300	83.8844	623.173	300	0.415449	325139	15243.2	0.0337084	0.0108874	3.37084	1.08874	2.22979
228.263	228.263	9.67759e+06	1.40305e+06	9.35073e+06	1.38782e+06	300	87.0983	631.374	300	0.420916	300	84.1566	624.521	300	0.416347	326857	15229.1	0.0337747	0.0108542	3.37747	1.08542	2.23145
228.293	228.293	9.70978e+06	1.40604e+06	9.38119e+06	1.39082e+06	300	87.388	632.716	300	0.421811	300	84.4307	625.869	300	0.417246	328587	15214.6	0.0338409	0.0108209	3.38409	1.08209	2.23309
228.323	228.323	9.7422e+06	1.40902e+06	9.41188e+06	1.39382e+06	300	87.6798	634.059	300	0.422706	300	84.7069	627.219	300	0.418146	330329	15199.6	0.033907	0.0107874	3.3907	1.07874	2.23472
228.353	228.353	9.77487e+06	1.41201e+06	9.44279e+06	1.39682e+06	300	87.9739	635.403	300	0.423602	300	84.9851	628.57	300	0.419047	332082	15184.3	0.033973	0.0107537	3.3973	1.07537	2.23634
228.383	228.383	9.80778e+06	1.415e+06	9.47393e+06	1.39983e+06	300	88.27	636.748	300	0.424499	300	85.2654	629.922	300	0.419948	333847	15168.6	0.034039	0.0107199	3.4039	1.07199	2.23794
228.413	228.413	9.84093e+06	1.41799e+06	9.50531e+06	1.40284e+06	300	88.5684	638.094	300	0.425396	300	85.5478	631.276	300	0.420851	335624	15152.4	0.0341049	0.0106858	3.41049	1.06858	2.23954
228.443	228.443	9.87433e+06	1.42098e+06	9.53692e+06	1.40585e+06	300	88.869	639.441	300	0.426294	300	85.8323	632.63	300	0.421754	337413	15135.8	0.0341707	0.0106517	3.41707	1.06517	2.24112
228.473	228.473	9.90798e+06	1.42398e+06	9.56876e+06	1.40886e+06	300	89.1718	640.789	300	0.427193	300	86.1189	633.986	300	0.422657	339214	15118.8	0.0342365	0.0106173	3.42365	1.06173	2.24269
228.503	228.503	9.94187e+06	1.42697e+06	9.60084e+06	1.41187e+06	300	89.4768	642.138	300	0.428092	300	86.4076	635.343	300	0.423562	341028	15101.4	0.0343022	0.0105828	3.43022	1.05828	2.24425
228.533	228.533	9.97601e+06	1.42997e+06	9.63316e+06	1.41489e+06	300	89.7841	643.488	300	0.428992	300	86.6985	636.7	300	0.424467	342853	15083.5	0.0343678	0.0105481	3.43678	1.05481	2.24579
228.563	228.563	1.00104e+07	1.43297e+06	9.66572e+06	1.41791e+06	300	90.0937	644.838	300	0.429892	300	86.9915	638.059	300	0.425373	344691	15065.2	0.0344333	0.0105132	3.44333	1.05132	2.24732
228.593	228.593	1.00451e+07	1.43598e+06	9.69852e+06	1.42093e+06	300	90.4056	646.19	300	0.430793	300	87.2867	639.419	300	0.426279	346541	15046.5	0.0344987	0.0104782	3.44987	1.04782	2.24884
228.623	228.623	1.008e+07	1.43898e+06	9.73156e+06	1.42395e+06	300	90.7197	647.542	300	0.431695	300	87.5841	640.78	300	0.427186	348404	15027.3	0.034564	0.010443	3.4564	1.0443	2.25035
228.653	228.653	1.01151e+07	1.44199e+06	9.76485e+06	1.42698e+06	300	91.0362	648.895	300	0.432596	300	87.8837	642.141	300	0.428094	350280	15007.6	0.0346293	0.0104076	3.46293	1.04076	2.25184
228.683	228.683	1.01506e+07	1.445e+06	9.79839e+06	1.43001e+06	300	91.355	650.248	300	0.433499	300	88.1855	643.504	300	0.429003	352168	14987.5	0.0346944	0.010372	3.46944	1.0372	2.25332
228.713	228.713	1.01862e+07	1.44801e+06	9.83218e+06	1.43304e+06	300	91.6762	651.603	300	0.434402	300	88.4896	644.868	300	0.429912	354069	14967	0.0347595	0.0103363	3.47595	1.03363	2.25479
228.743	228.743	1.02222e+07	1.45102e+06	9.86621e+06	1.43607e+06	300	91.9998	652.958	300	0.435305	300	88.7959	646.232	300	0.430821	355982	14946	0.0348245	0.0103003	3.48245	1.03003	2.25624
228.773	228.773	1.02584e+07	1.45403e+06	9.9005e+06	1.43911e+06	300	92.3257	654.314	300	0.436209	300	89.1045	647.598	300	0.431732	357909	14924.5	0.0348893	0.0102642	3.48893	1.02642	2.25768
228.803	228.803	1.02949e+07	1.45704e+06	9.93505e+06	1.44214e+06	300	92.6541	655.67	300	0.437113	300	89.4154	648.964	300	0.432643	359849	14902.6	0.0349541	0.0102279	3.49541	1.02279	2.2591
228.833	228.833	1.03317e+07	1.46006e+06	9.96985e+06	1.44518e+06	300	92.9849	657.027	300	0.438018	300	89.7287	650.331	300	0.433554	361802	14880.1	0.0350188	0.0101915	3.50188	1.01915	2.26051
228.863	228.863	1.03687e+07	1.46308e+06	1.00049e+07	1.44822e+06	300	93.3181	658.385	300	0.438923	300	90.0442	651.699	300	0.434466	363768	14857.3	0.0350833	0.0101548	3.50833	1.01548	2.26191
228.893	228.893	1.0406e+07	1.4661e+06	1.00402e+07	1.45126e+06	300	93.6538	659.743	300	0.439829	300	90.3621	653.068	300	0.435379	365747	14833.9	0.0351478	0.0101179	3.51478	1.01179	2.26329
228.923	228.923	1.04436e+07	1.46912e+06	1.00758e+07	1.45431e+06	300	93.992	661.102	300	0.440735	300	90.6824	654.438	300	0.436292	367740	14810	0.0352122	0.0100809	3.52122	1.00809	2.26465
228.953	228.953	1.04814e+07	1.47214e+06	1.01117e+07	1.45735e+06	300	94.3327	662.461	300	0.441641	300	91.005	655.808	300	0.437205	369747	14785.7	0.0352764	0.0100437	3.52764	1.00437	2.26601
228.983	228.983	1.05195e+07	1.47516e+06	1.01478e+07	1.4604e+06	300	94.6759	663.821	300	0.442548	300	91.33	657.179	300	0.438119	371767	14760.8	0.0353406	0.0100063	3.53406	1.00063	2.26734
229.013	229.013	1.0558e+07	1.47818e+06	1.01842e+07	1.46345e+06	300	95.0217	665.182	300	0.443455	300	91.6575	658.551	300	0.439034	373800	14735.5	0.0354046	0.00996867	3.54046	0.996867	2.26866
229.043	229.043	1.05967e+07	1.48121e+06	1.02208e+07	1.4665e+06	300	95.37	666.543	300	0.444362	300	91.9874	659.923	300	0.439949	375848	14709.7	0.0354685	0.00993087	3.54685	0.993087	2.26997
229.073	229.073	1.06357e+07	1.48423e+06	1.02577e+07	1.46955e+06	300	95.7209	667.904	300	0.445269	300	92.3197	661.297	300	0.440864	377909	14683.3	0.0355323	0.00989288	3.55323	0.989288	2.27126
229.103	229.103	1.06749e+07	1.48726e+06	1.0295e+07	1.4726e+06	300	96.0744	669.266	300	0.446177	300	92.6546	662.67	300	0.44178	379985	14656.5	0.035596	0.00985469	3.5596	0.985469	2.27253
229.133	229.133	1.07145e+07	1.49028e+06	1.03324e+07	1.47566e+06	300	96.4305	670.628	300	0.447085	300	92.9919	664.045	300	0.442697	382074	14629.1	0.0356595	0.00981631	3.56595	0.981631	2.27379
229.163	229.163	1.07544e+07	1.49331e+06	1.03702e+07	1.47871e+06	300	96.7893	671.99	300	0.447994	300	93.3317	665.42	300	0.443613	384178	14601.2	0.0357229	0.00977773	3.57229	0.977773	2.27503
229.193	229.193	1.07945e+07	1.49634e+06	1.04082e+07	1.48177e+06	300	97.1507	673.353	300	0.448902	300	93.674	666.796	300	0.44453	386295	14572.8	0.0357862	0.00973896	3.57862	0.973896	2.27626
229.223	229.223	1.0835e+07	1.49937e+06	1.04466e+07	1.48483e+06	300	97.5148	674.716	300	0.449811	300	94.019	668.172	300	0.445448	388428	14543.9	0.0358494	0.00969998	3.58494	0.969998	2.27747
229.253	229.253	1.08757e+07	1.5024e+06	1.04852e+07	1.48789e+06	300	97.8816	676.08	300	0.45072	300	94.3664	669.548	300	0.446366	390574	14514.4	0.0359125	0.0096608	3.59125	0.96608	2.27866
229.283	229.283	1.09168e+07	1.50543e+06	1.05241e+07	1.49095e+06	300	98.2511	677.444	300	0.451629	300	94.7165	670.926	300	0.447284	392735	14484.4	0.0359754	0.00962142	3.59754	0.962142	2.27984
229.313	229.313	1.09582e+07	1.50846e+06	1.05632e+07	1.49401e+06	300	98.6234	678.808	300	0.452538	300	95.0692	672.303	300	0.448202	394911	14453.8	0.0360381	0.00958183	3.60381	0.958183	2.281
229.343	229.343	1.09998e+07	1.51149e+06	1.06027e+07	1.49707e+06	300	98.9984	680.172	300	0.453448	300	95.4245	673.681	300	0.449121	397102	14422.7	0.0361008	0.00954204	3.61008	0.954204	2.28214
229.373	229.373	1.10418e+07	1.51452e+06	1.06425e+07	1.50013e+06	300	99.3762	681.536	300	0.454357	300	95.7824	675.06	300	0.45004	399307	14391.1	0.0361633	0.00950205	3.61633	0.950205	2.28327
229.403	229.403	1.10841e+07	1.51756e+06	1.06826e+07	1.5032e+06	300	99.7568	682.9	300	0.455267	300	96.143	676.439	300	0.450959	401528	14358.9	0.0362256	0.00946184	3.62256	0.946184	2.28437
229.433	229.433	1.11267e+07	1.52059e+06	1.07229e+07	1.50626e+06	300	100.14	684.265	300	0.456177	300	96.5063	677.818	300	0.451879	403763	14326.1	0.0362878	0.00942143	3.62878	0.942143	2.28546
229.463	229.463	1.11696e+07	1.52362e+06	1.07636e+07	1.50933e+06	300	100.526	685.63	300	0.457086	300	96.8723	679.198	300	0.452798	406014	14292.8	0.0363499	0.0093808	3.63499	0.93808	2.28653
229.493	229.493	1.12128e+07	1.52665e+06	1.08046e+07	1.51239e+06	300	100.916	686.994	300	0.457996	300	97.2411	680.578	300	0.453718	408280	14258.9	0.0364118	0.00933997	3.64118	0.933997	2.28759
229.523	229.523	1.12564e+07	1.52969e+06	1.08458e+07	1.51546e+06	300	101.308	688.359	300	0.458906	300	97.6126	681.958	300	0.454639	410561	14224.4	0.0364736	0.00929892	3.64736	0.929892	2.28862
229.553	229.553	1.13003e+07	1.53272e+06	1.08874e+07	1.51853e+06	300	101.703	689.724	300	0.459816	300	97.9868	683.338	300	0.455559	412858	14189.4	0.0365352	0.00925765	3.65352	0.925765	2.28964
229.583	229.583	1.13445e+07	1.53575e+06	1.09293e+07	1.5216e+06	300	102.1	691.088	300	0.460725	300	98.3639	684.719	300	0.456479	415170	14153.7	0.0365966	0.00921617	3.65966	0.921617	2.29064
229.613	229.613	1.1389e+07	1.53878e+06	1.09715e+07	1.52467e+06	300	102.501	692.453	300	0.461635	300	98.7438	686.1	300	0.4574	417498	14117.5	0.0366579	0.00917447	3.66579	0.917447	2.29162
229.643	229.643	1.14339e+07	1.54182e+06	1.10141e+07	1.52774e+06	300	102.905	693.817	300	0.462545	300	99.1265	687.481	300	0.458321	419841	14080.7	0.036719	0.00913255	3.6719	0.913255	2.29258
229.673	229.673	1.14791e+07	1.54485e+06	1.10569e+07	1.5308e+06	300	103.312	695.182	300	0.463454	300	99.512	688.862	300	0.459241	422201	14043.3	0.03678	0.00909041	3.678	0.909041	2.29352
229.703	229.703	1.15246e+07	1.54788e+06	1.11001e+07	1.53387e+06	300	103.722	696.546	300	0.464364	300	99.9005	690.243	300	0.460162	424576	14005.3	0.0368408	0.00904805	3.68408	0.904805	2.29444
229.733	229.733	1.15705e+07	1.55091e+06	1.11435e+07	1.53694e+06	300	104.135	697.91	300	0.465273	300	100.292	691.625	300	0.461083	426968	13966.7	0.0369014	0.00900547	3.69014	0.900547	2.29534
229.763	229.763	1.16167e+07	1.55394e+06	1.11873e+07	1.54001e+06	300	104.55	699.273	300	0.466182	300	100.686	693.006	300	0.462004	429375	13927.4	0.0369618	0.00896266	3.69618	0.896266	2.29623
229.793	229.793	1.16633e+07	1.55697e+06	1.12315e+07	1.54308e+06	300	104.97	700.637	300	0.467091	300	101.083	694.387	300	0.462925	431799	13887.6	0.0370221	0.00891963	3.70221	0.891963	2.29709
229.823	229.823	1.17102e+07	1.56e+06	1.12759e+07	1.54615e+06	300	105.392	702	300	0.468	300	101.484	695.769	300	0.463846	434240	13847.1	0.0370822	0.00887636	3.70822	0.887636	2.29793
229.853	229.853	1.17574e+07	1.56303e+06	1.13207e+07	1.54922e+06	300	105.817	703.363	300	0.468909	300	101.887	697.15	300	0.464767	436696	13806	0.0371421	0.00883287	3.71421	0.883287	2.29875
229.883	229.883	1.1805e+07	1.56606e+06	1.13659e+07	1.55229e+06	300	106.245	704.725	300	0.469817	300	102.293	698.531	300	0.465688	439170	13764.3	0.0372019	0.00878915	3.72019	0.878915	2.29955
229.913	229.913	1.1853e+07	1.56908e+06	1.14113e+07	1.55536e+06	300	106.677	706.087	300	0.470725	300	102.702	699.913	300	0.466608	441660	13721.9	0.0372614	0.00874519	3.72614	0.874519	2.30033
229.943	229.943	1.19013e+07	1.57211e+06	1.14572e+07	1.55843e+06	300	107.112	707.449	300	0.471633	300	103.114	701.293	300	0.467529	444167	13678.9	0.0373208	0.008701	3.73208	0.8701	2.30109
229.973	229.973	1.195e+07	1.57513e+06	1.15033e+07	1.5615e+06	300	107.55	708.81	300	0.47254	300	103.53	702.674	300	0.46845	446690	13635.3	0.0373799	0.00865658	3.73799	0.865658	2.30183
230.003	230.003	1.1999e+07	1.57816e+06	1.15498e+07	1.56457e+06	300	107.991	710.171	300	0.473447	300	103.948	704.055	300	0.46937	449231	13591	0.0374389	0.00861192	3.74389	0.861192	2.30254
230.033	230.033	1.20484e+07	1.58118e+06	1.15967e+07	1.56763e+06	300	108.436	711.531	300	0.474354	300	104.37	705.435	300	0.47029	451789	13546	0.0374977	0.00856702	3.74977	0.856702	2.30324
230.063	230.063	1.20982e+07	1.5842e+06	1.16439e+07	1.5707e+06	300	108.884	712.89	300	0.47526	300	104.795	706.815	300	0.47121	454364	13500.4	0.0375563	0.00852188	3.75563	0.852188	2.30391
230.093	230.093	1.21484e+07	1.58722e+06	1.16914e+07	1.57377e+06	300	109.335	714.249	300	0.476166	300	105.223	708.195	300	0.47213	456956	13454.1	0.0376146	0.00847649	3.76146	0.847649	2.30456
230.123	230.123	1.21989e+07	1.59024e+06	1.17393e+07	1.57683e+06	300	109.79	715.607	300	0.477072	300	105.654	709.574	300	0.47305	459566	13407.1	0.0376728	0.00843087	3.76728	0.843087	2.30518
230.153	230.153	1.22498e+07	1.59326e+06	1.17876e+07	1.5799e+06	300	110.248	716.965	300	0.477977	300	106.088	710.953	300	0.473969	462193	13359.4	0.0377308	0.008385	3.77308	0.8385	2.30579
230.183	230.183	1.2301e+07	1.59627e+06	1.18362e+07	1.58296e+06	300	110.709	718.322	300	0.478881	300	106.526	712.332	300	0.474888	464838	13311.1	0.0377885	0.00833888	3.77885	0.833888	2.30637
230.213	230.213	1.23527e+07	1.59928e+06	1.18852e+07	1.58602e+06	300	111.174	719.678	300	0.479785	300	106.967	713.71	300	0.475807	467501	13262.1	0.0378461	0.00829252	3.78461	0.829252	2.30693
230.243	230.243	1.24047e+07	1.6023e+06	1.19346e+07	1.58908e+06	300	111.643	721.033	300	0.480689	300	107.411	715.087	300	0.476725	470181	13212.4	0.0379034	0.0082459	3.79034	0.82459	2.30746
230.273	230.273	1.24572e+07	1.60531e+06	1.19843e+07	1.59214e+06	300	112.114	722.387	300	0.481592	300	107.859	716.464	300	0.477643	472880	13162	0.0379605	0.00819904	3.79605	0.819904	2.30798
230.303	230.303	1.251e+07	1.60831e+06	1.20344e+07	1.5952e+06	300	112.59	723.741	300	0.482494	300	108.309	717.841	300	0.478561	475596	13110.8	0.0380173	0.00815192	3.80173	0.815192	2.30846
230.333	230.333	1.25632e+07	1.61132e+06	1.20849e+07	1.59826e+06	300	113.069	725.093	300	0.483396	300	108.764	719.217	300	0.479478	478331	13059	0.038074	0.00810455	3.8074	0.810455	2.30893
230.363	230.363	1.26168e+07	1.61432e+06	1.21357e+07	1.60132e+06	300	113.551	726.445	300	0.484297	300	109.222	720.592	300	0.480395	481084	13006.5	0.0381304	0.00805692	3.81304	0.805692	2.30937
230.393	230.393	1.26708e+07	1.61732e+06	1.2187e+07	1.60437e+06	300	114.037	727.795	300	0.485197	300	109.683	721.967	300	0.481311	483855	12953.2	0.0381866	0.00800903	3.81866	0.800903	2.30978
230.423	230.423	1.27252e+07	1.62032e+06	1.22386e+07	1.60742e+06	300	114.527	729.145	300	0.486097	300	110.147	723.34	300	0.482227	486645	12899.2	0.0382425	0.00796089	3.82425	0.796089	2.31017
230.453	230.453	1.278e+07	1.62332e+06	1.22906e+07	1.61047e+06	300	115.02	730.493	300	0.486996	300	110.615	724.713	300	0.483142	489454	12844.5	0.0382983	0.00791248	3.82983	0.791248	2.31054
230.483	230.483	1.28353e+07	1.62631e+06	1.2343e+07	1.61352e+06	300	115.517	731.841	300	0.487894	300	111.087	726.086	300	0.484057	492281	12789	0.0383537	0.00786381	3.83537	0.786381	2.31088
230.513	230.513	1.28909e+07	1.6293e+06	1.23958e+07	1.61657e+06	300	116.018	733.187	300	0.488791	300	111.562	727.457	300	0.484971	495127	12732.8	0.038409	0.00781487	3.8409	0.781487	2.31119
230.543	230.543	1.2947e+07	1.63229e+06	1.2449e+07	1.61962e+06	300	116.523	734.532	300	0.489688	300	112.041	728.827	300	0.485885	497991	12675.8	0.0384639	0.00776567	3.84639	0.776567	2.31148
230.573	230.573	1.30034e+07	1.63528e+06	1.25026e+07	1.62266e+06	300	117.031	735.875	300	0.490583	300	112.523	730.197	300	0.486798	500875	12618.1	0.0385187	0.0077162	3.85187	0.77162	2.31174
230.603	230.603	1.30603e+07	1.63826e+06	1.25566e+07	1.6257e+06	300	117.543	737.217	300	0.491478	300	113.009	731.566	300	0.48771	503778	12559.7	0.0385731	0.00766646	3.85731	0.766646	2.31198
230.633	230.633	1.31177e+07	1.64124e+06	1.2611e+07	1.62874e+06	300	118.059	738.558	300	0.492372	300	113.499	732.933	300	0.488622	506700	12500.4	0.0386273	0.00761645	3.86273	0.761645	2.31219
230.663	230.663	1.31754e+07	1.64422e+06	1.26658e+07	1.63178e+06	300	118.579	739.898	300	0.493265	300	113.992	734.3	300	0.489533	509642	12440.4	0.0386813	0.00756617	3.86813	0.756617	2.31237
230.693	230.693	1.32336e+07	1.64719e+06	1.2721e+07	1.63481e+06	300	119.102	741.236	300	0.494157	300	114.489	735.665	300	0.490443	512603	12379.6	0.038735	0.00751561	3.8735	0.751561	2.31253
230.723	230.723	1.32922e+07	1.65016e+06	1.27766e+07	1.63784e+06	300	119.63	742.573	300	0.495048	300	114.99	737.029	300	0.491353	515584	12318.1	0.0387884	0.00746477	3.87884	0.746477	2.31266
230.753	230.753	1.33513e+07	1.65313e+06	1.28327e+07	1.64087e+06	300	120.161	743.908	300	0.495938	300	115.494	738.393	300	0.492262	518584	12255.7	0.0388416	0.00741366	3.88416	0.741366	2.31276
230.783	230.783	1.34108e+07	1.65609e+06	1.28892e+07	1.6439e+06	300	120.697	745.241	300	0.496827	300	116.002	739.755	300	0.49317	521604	12192.6	0.0388944	0.00736227	3.88944	0.736227	2.31284
230.813	230.813	1.34707e+07	1.65905e+06	1.2946e+07	1.64692e+06	300	121.236	746.573	300	0.497715	300	116.514	741.115	300	0.494077	524644	12128.6	0.038947	0.00731059	3.8947	0.731059	2.31288
230.843	230.843	1.35311e+07	1.66201e+06	1.30034e+07	1.64994e+06	300	121.78	747.903	300	0.498602	300	117.03	742.474	300	0.494983	527703	12063.9	0.0389994	0.00725863	3.89994	0.725863	2.3129
230.873	230.873	1.35919e+07	1.66496e+06	1.30611e+07	1.65296e+06	300	122.327	749.232	300	0.499488	300	117.55	743.832	300	0.495888	530783	11998.3	0.0390514	0.00720638	3.90514	0.720638	2.31289
230.903	230.903	1.36532e+07	1.66791e+06	1.31193e+07	1.65598e+06	300	122.879	750.558	300	0.500372	300	118.074	745.189	300	0.496793	533883	11932	0.0391031	0.00715385	3.91031	0.715385	2.31285
230.933	230.933	1.3715e+07	1.67085e+06	1.3178e+07	1.65899e+06	300	123.435	751.883	300	0.501255	300	118.602	746.544	300	0.497696	537004	11864.8	0.0391546	0.00710102	3.91546	0.710102	2.31278
230.963	230.963	1.37772e+07	1.67379e+06	1.3237e+07	1.66199e+06	300	123.995	753.206	300	0.502137	300	119.133	747.898	300	0.498598	540144	11796.7	0.0392057	0.00704791	3.92057	0.704791	2.31268
230.993	230.993	1.38399e+07	1.67673e+06	1.32965e+07	1.665e+06	300	124.559	754.527	300	0.503018	300	119.669	749.25	300	0.4995	543306	11727.9	0.0392566	0.0069945	3.92566	0.69945	2.31255
231.023	231.023	1.3903e+07	1.67966e+06	1.33565e+07	1.668e+06	300	125.127	755.846	300	0.503898	300	120.209	750.6	300	0.5004	546487	11658.2	0.0393072	0.00694079	3.93072	0.694079	2.3124
231.053	231.053	1.39666e+07	1.68259e+06	1.34169e+07	1.671e+06	300	125.7	757.163	300	0.504776	300	120.752	751.949	300	0.501299	549690	11587.6	0.0393574	0.00688679	3.93574	0.688679	2.31221
231.083	231.083	1.40307e+07	1.68551e+06	1.34778e+07	1.67399e+06	300	126.276	758.478	300	0.505652	300	121.3	753.296	300	0.502197	552913	11516.2	0.0394073	0.00683249	3.94073	0.683249	2.31199
231.113	231.113	1.40953e+07	1.68843e+06	1.35391e+07	1.67698e+06	300	126.858	759.791	300	0.506528	300	121.852	754.641	300	0.503094	556158	11444	0.039457	0.00677789	3.9457	0.677789	2.31174
231.143	231.143	1.41603e+07	1.69134e+06	1.36009e+07	1.67997e+06	300	127.443	761.102	300	0.507401	300	122.408	755.985	300	0.50399	559423	11370.8	0.0395063	0.00672299	3.95063	0.672299	2.31146
231.173	231.173	1.42259e+07	1.69425e+06	1.36632e+07	1.68295e+06	300	128.033	762.41	300	0.508274	300	122.969	757.327	300	0.504885	562709	11296.9	0.0395553	0.00666778	3.95553	0.666778	2.31115
231.203	231.203	1.42919e+07	1.69715e+06	1.37259e+07	1.68593e+06	300	128.627	763.717	300	0.509144	300	123.533	758.667	300	0.505778	566017	11222	0.0396039	0.00661227	3.96039	0.661227	2.31081
231.233	231.233	1.43585e+07	1.70005e+06	1.37891e+07	1.6889e+06	300	129.226	765.021	300	0.510014	300	124.102	760.005	300	0.50667	569346	11146.3	0.0396523	0.00655645	3.96523	0.655645	2.31044
231.263	231.263	1.44255e+07	1.70294e+06	1.38528e+07	1.69187e+06	300	129.829	766.322	300	0.510881	300	124.675	761.341	300	0.50756	572696	11069.6	0.0397003	0.00650031	3.97003	0.650031	2.31003
231.293	231.293	1.4493e+07	1.70582e+06	1.39169e+07	1.69483e+06	300	130.437	767.621	300	0.511747	300	125.252	762.675	300	0.50845	576068	10992.1	0.039748	0.00644387	3.9748	0.644387	2.30959
231.323	231.323	1.4561e+07	1.70871e+06	1.39816e+07	1.69779e+06	300	131.049	768.918	300	0.512612	300	125.834	764.006	300	0.509338	579461	10913.7	0.0397953	0.00638711	3.97953	0.638711	2.30912
231.353	231.353	1.46296e+07	1.71158e+06	1.40467e+07	1.70075e+06	300	131.666	770.212	300	0.513474	300	126.42	765.336	300	0.510224	582876	10834.4	0.0398423	0.00633003	3.98423	0.633003	2.30862
231.383	231.383	1.46986e+07	1.71445e+06	1.41123e+07	1.7037e+06	300	132.288	771.503	300	0.514335	300	127.011	766.664	300	0.511109	586313	10754.1	0.0398889	0.00627264	3.98889	0.627264	2.30808
231.413	231.413	1.47682e+07	1.71731e+06	1.41784e+07	1.70664e+06	300	132.914	772.792	300	0.515194	300	127.606	767.989	300	0.511993	589772	10673	0.0399352	0.00621492	3.99352	0.621492	2.30751
231.443	231.443	1.48383e+07	1.72017e+06	1.4245e+07	1.70958e+06	300	133.545	774.078	300	0.516052	300	128.205	769.312	300	0.512875	593252	10590.9	0.0399812	0.00615689	3.99812	0.615689	2.3069
231.473	231.473	1.49089e+07	1.72302e+06	1.43122e+07	1.71252e+06	300	134.18	775.361	300	0.516907	300	128.809	770.632	300	0.513755	596755	10507.9	0.0400267	0.00609853	4.00267	0.609853	2.30626
231.503	231.503	1.49801e+07	1.72587e+06	1.43798e+07	1.71545e+06	300	134.82	776.641	300	0.517761	300	129.418	771.951	300	0.514634	600280	10424	0.040072	0.00603984	4.0072	0.603984	2.30559
231.533	231.533	1.50517e+07	1.72871e+06	1.44479e+07	1.71837e+06	300	135.466	777.919	300	0.518613	300	130.031	773.266	300	0.515511	603827	10339.1	0.0401168	0.00598082	4.01168	0.598082	2.30488
231.563	231.563	1.51239e+07	1.73154e+06	1.45165e+07	1.72129e+06	300	136.115	779.193	300	0.519462	300	130.649	774.579	300	0.516386	607397	10253.3	0.0401613	0.00592148	4.01613	0.592148	2.30414
231.593	231.593	1.51967e+07	1.73437e+06	1.45857e+07	1.7242e+06	300	136.77	780.465	300	0.52031	300	131.271	775.89	300	0.51726	610989	10166.5	0.0402054	0.0058618	4.02054	0.58618	2.30336
231.623	231.623	1.527e+07	1.73719e+06	1.46554e+07	1.72711e+06	300	137.43	781.733	300	0.521156	300	131.898	777.198	300	0.518132	614603	10078.8	0.0402491	0.00580179	4.02491	0.580179	2.30254
231.653	231.653	1.53438e+07	1.74e+06	1.47256e+07	1.73001e+06	300	138.094	782.999	300	0.521999	300	132.53	778.503	300	0.519002	618240	9990.08	0.0402924	0.00574144	4.02924	0.574144	2.30169
231.683	231.683	1.54182e+07	1.7428e+06	1.47963e+07	1.7329e+06	300	138.764	784.261	300	0.522841	300	133.167	779.806	300	0.51987	621900	9900.42	0.0403354	0.00568075	4.03354	0.568075	2.30081
231.713	231.713	1.54932e+07	1.7456e+06	1.48676e+07	1.73579e+06	300	139.439	785.52	300	0.52368	300	133.808	781.105	300	0.520737	625583	9809.78	0.040378	0.00561972	4.0378	0.561972	2.29988
231.743	231.743	1.55687e+07	1.74839e+06	1.49394e+07	1.73867e+06	300	140.118	786.775	300	0.524517	300	134.455	782.402	300	0.521601	629288	9718.16	0.0404201	0.00555835	4.04201	0.555835	2.29892
231.773	231.773	1.56448e+07	1.75117e+06	1.50117e+07	1.74155e+06	300	140.803	788.028	300	0.525352	300	135.106	783.696	300	0.522464	633017	9625.55	0.0404619	0.00549663	4.04619	0.549663	2.29793
231.803	231.803	1.57214e+07	1.75395e+06	1.50846e+07	1.74442e+06	300	141.493	789.276	300	0.526184	300	135.762	784.987	300	0.523325	636768	9531.95	0.0405033	0.00543457	4.05033	0.543457	2.29689
231.833	231.833	1.57986e+07	1.75671e+06	1.51581e+07	1.74728e+06	300	142.188	790.522	300	0.527014	300	136.423	786.275	300	0.524183	640543	9437.35	0.0405442	0.00537216	4.05442	0.537216	2.29582
231.863	231.863	1.58764e+07	1.75947e+06	1.52321e+07	1.75013e+06	300	142.888	791.763	300	0.527842	300	137.089	787.56	300	0.52504	644340	9341.74	0.0405848	0.0053094	4.05848	0.53094	2.29471
231.893	231.893	1.59548e+07	1.76223e+06	1.53066e+07	1.75298e+06	300	143.593	793.001	300	0.528668	300	137.76	788.841	300	0.525894	648161	9245.13	0.0406249	0.00524628	4.06249	0.524628	2.29356
231.923	231.923	1.60337e+07	1.76497e+06	1.53817e+07	1.75582e+06	300	144.304	794.236	300	0.529491	300	138.436	790.119	300	0.526746	652006	9147.49	0.0406646	0.00518281	4.06646	0.518281	2.29237
231.953	231.953	1.61133e+07	1.7677e+06	1.54574e+07	1.75865e+06	300	145.02	795.466	300	0.530311	300	139.117	791.394	300	0.527596	655873	9048.83	0.0407039	0.00511898	4.07039	0.511898	2.29114
231.983	231.983	1.61934e+07	1.77043e+06	1.55337e+07	1.76148e+06	300	145.741	796.693	300	0.531129	300	139.803	792.666	300	0.528444	659765	8949.15	0.0407427	0.00505479	4.07427	0.505479	2.28988
232.013	232.013	1.62742e+07	1.77315e+06	1.56105e+07	1.7643e+06	300	146.468	797.916	300	0.531944	300	140.494	793.934	300	0.52929	663679	8848.42	0.0407811	0.00499024	4.07811	0.499024	2.28857
232.043	232.043	1.63555e+07	1.77586e+06	1.56879e+07	1.76711e+06	300	147.2	799.135	300	0.532757	300	141.191	795.199	300	0.530133	667618	8746.66	0.0408191	0.00492532	4.08191	0.492532	2.28722
232.073	232.073	1.64375e+07	1.77856e+06	1.57659e+07	1.76991e+06	300	147.937	800.35	300	0.533567	300	141.893	796.46	300	0.530974	671580	8643.85	0.0408567	0.00486004	4.08567	0.486004	2.28583
232.103	232.103	1.652e+07	1.78125e+06	1.58445e+07	1.77271e+06	300	148.68	801.561	300	0.534374	300	142.6	797.718	300	0.531812	675565	8539.99	0.0408937	0.00479439	4.08937	0.479439	2.28441
232.133	232.133	1.66032e+07	1.78393e+06	1.59236e+07	1.77549e+06	300	149.429	802.768	300	0.535178	300	143.313	798.972	300	0.532648	679575	8435.08	0.0409304	0.00472837	4.09304	0.472837	2.28294
232.163	232.163	1.6687e+07	1.7866e+06	1.60034e+07	1.77827e+06	300	150.183	803.97	300	0.53598	300	144.03	800.222	300	0.533481	683609	8329.09	0.0409666	0.00466198	4.09666	0.466198	2.28143
232.193	232.193	1.67714e+07	1.78926e+06	1.60837e+07	1.78104e+06	300	150.943	805.168	300	0.536779	300	144.754	801.468	300	0.534312	687666	8222.04	0.0410023	0.00459521	4.10023	0.459521	2.27987
232.223	232.223	1.68565e+07	1.79192e+06	1.61647e+07	1.7838e+06	300	151.708	806.362	300	0.537575	300	145.482	802.711	300	0.53514	691747	8113.92	0.0410375	0.00452807	4.10375	0.452807	2.27828
232.253	232.253	1.69421e+07	1.79456e+06	1.62463e+07	1.78655e+06	300	152.479	807.551	300	0.538367	300	146.217	803.949	300	0.535966	695853	8004.71	0.0410723	0.00446055	4.10723	0.446055	2.27664
232.283	232.283	1.70285e+07	1.79719e+06	1.63285e+07	1.7893e+06	300	153.256	808.736	300	0.539157	300	146.956	805.183	300	0.536789	699982	7894.41	0.0411066	0.00439264	4.11066	0.439264	2.27496
232.313	232.313	1.71154e+07	1.79981e+06	1.64113e+07	1.79203e+06	300	154.039	809.916	300	0.539944	300	147.702	806.414	300	0.537609	704136	7783.03	0.0411404	0.00432435	4.11404	0.432435	2.27324
232.343	232.343	1.7203e+07	1.80243e+06	1.64947e+07	1.79476e+06	300	154.827	811.092	300	0.540728	300	148.452	807.64	300	0.538427	708314	7670.55	0.0411738	0.00425568	4.11738	0.425568	2.27147
232.373	232.373	1.72913e+07	1.80503e+06	1.65788e+07	1.79747e+06	300	155.622	812.263	300	0.541508	300	149.209	808.862	300	0.539241	712516	7556.96	0.0412066	0.00418662	4.12066	0.418662	2.26966
232.403	232.403	1.73802e+07	1.80762e+06	1.66635e+07	1.80018e+06	300	156.422	813.429	300	0.542286	300	149.971	810.08	300	0.540053	716742	7442.26	0.041239	0.00411716	4.1239	0.411716	2.26781
232.433	232.433	1.74698e+07	1.8102e+06	1.67488e+07	1.80287e+06	300	157.228	814.59	300	0.54306	300	150.739	811.293	300	0.540862	720993	7326.45	0.0412709	0.00404732	4.12709	0.404732	2.26591
232.463	232.463	1.756e+07	1.81277e+06	1.68347e+07	1.80556e+06	300	158.04	815.746	300	0.543831	300	151.513	812.502	300	0.541668	725267	7209.52	0.0413022	0.00397708	4.13022	0.397708	2.26397
232.493	232.493	1.76509e+07	1.81533e+06	1.69214e+07	1.80824e+06	300	158.858	816.897	300	0.544598	300	152.292	813.706	300	0.542471	729567	7091.47	0.0413331	0.00390644	4.13331	0.390644	2.26198
232.523	232.523	1.77425e+07	1.81787e+06	1.70086e+07	1.8109e+06	300	159.683	818.043	300	0.545362	300	153.078	814.906	300	0.543271	733891	6972.28	0.0413634	0.0038354	4.13634	0.38354	2.25994
232.553	232.553	1.78348e+07	1.82041e+06	1.70965e+07	1.81356e+06	300	160.513	819.184	300	0.546123	300	153.869	816.101	300	0.544067	738239	6851.96	0.0413932	0.00376397	4.13932	0.376397	2.25786
232.583	232.583	1.79277e+07	1.82293e+06	1.71851e+07	1.8162e+06	300	161.349	820.32	300	0.54688	300	154.666	817.291	300	0.544861	742611	6730.5	0.0414225	0.00369212	4.14225	0.369212	2.25573
232.613	232.613	1.80213e+07	1.82544e+06	1.72743e+07	1.81884e+06	300	162.192	821.45	300	0.547633	300	155.469	818.477	300	0.545651	747008	6607.89	0.0414513	0.00361988	4.14513	0.361988	2.25356
232.643	232.643	1.81157e+07	1.82794e+06	1.73642e+07	1.82146e+06	300	163.041	822.575	300	0.548383	300	156.278	819.657	300	0.546438	751430	6484.12	0.0414795	0.00354722	4.14795	0.354722	2.25134
232.673	232.673	1.82107e+07	1.83043e+06	1.74548e+07	1.82407e+06	300	163.896	823.695	300	0.54913	300	157.093	820.833	300	0.547222	755876	6359.21	0.0415072	0.00347416	4.15072	0.347416	2.24907
232.703	232.703	1.83064e+07	1.83291e+06	1.75461e+07	1.82667e+06	300	164.758	824.808	300	0.549872	300	157.915	822.003	300	0.548002	760347	6233.13	0.0415344	0.00340068	4.15344	0.340068	2.24675
232.733	232.733	1.84029e+07	1.83537e+06	1.7638e+07	1.82926e+06	300	165.626	825.917	300	0.550611	300	158.742	823.169	300	0.548779	764842	6105.88	0.041561	0.00332678	4.1561	0.332678	2.24439
232.763	232.763	1.85e+07	1.83782e+06	1.77307e+07	1.83184e+06	300	166.5	827.019	300	0.551346	300	159.576	824.329	300	0.549553	769362	5977.46	0.0415871	0.00325247	4.15871	0.325247	2.24198
232.793	232.793	1.85979e+07	1.84026e+06	1.7824e+07	1.83441e+06	300	167.381	828.116	300	0.552077	300	160.416	825.484	300	0.550323	773906	5847.86	0.0416126	0.00317774	4.16126	0.317774	2.23952
232.823	232.823	1.86965e+07	1.84268e+06	1.7918e+07	1.83696e+06	300	168.268	829.207	300	0.552804	300	161.262	826.634	300	0.551089	778475	5717.08	0.0416375	0.00310259	4.16375	0.310259	2.23701
232.853	232.853	1.87958e+07	1.84509e+06	1.80127e+07	1.83951e+06	300	169.162	830.292	300	0.553528	300	162.115	827.778	300	0.551852	783069	5585.12	0.0416619	0.00302701	4.16619	0.302701	2.23445
232.883	232.883	1.88959e+07	1.84749e+06	1.81082e+07	1.84204e+06	300	170.063	831.37	300	0.554247	300	162.973	828.917	300	0.552611	787687	5451.96	0.0416857	0.00295101	4.16857	0.295101	2.23184
232.913	232.913	1.89966e+07	1.84987e+06	1.82043e+07	1.84456e+06	300	170.97	832.443	300	0.554962	300	163.839	830.05	300	0.553367	792329	5317.61	0.0417089	0.00287458	4.17089	0.287458	2.22918
232.943	232.943	1.90982e+07	1.85224e+06	1.83012e+07	1.84706e+06	300	171.883	833.509	300	0.555673	300	164.711	831.178	300	0.554118	796996	5182.05	0.0417316	0.00279772	4.17316	0.279772	2.22646
232.973	232.973	1.92004e+07	1.8546e+06	1.83988e+07	1.84955e+06	300	172.804	834.57	300	0.55638	300	165.589	832.299	300	0.554866	801688	5045.29	0.0417536	0.00272042	4.17536	0.272042	2.2237
233.003	233.003	1.93035e+07	1.85694e+06	1.84971e+07	1.85203e+06	300	173.731	835.623	300	0.557082	300	166.474	833.415	300	0.55561	806404	4907.33	0.0417751	0.00264269	4.17751	0.264269	2.22089
233.033	233.033	1.94072e+07	1.85927e+06	1.85961e+07	1.8545e+06	300	174.665	836.671	300	0.557781	300	167.365	834.525	300	0.55635	811144	4768.14	0.0417959	0.00256453	4.17959	0.256453	2.21802
233.063	233.063	1.95118e+07	1.86158e+06	1.86959e+07	1.85695e+06	300	175.606	837.712	300	0.558474	300	168.263	835.629	300	0.557086	815909	4627.74	0.0418162	0.00248592	4.18162	0.248592	2.21511
233.093	233.093	1.96171e+07	1.86388e+06	1.87964e+07	1.85939e+06	300	176.554	838.746	300	0.559164	300	169.168	836.727	300	0.557818	820698	4486.11	0.0418358	0.00240687	4.18358	0.240687	2.21214
233.123	233.123	1.97232e+07	1.86616e+06	1.88977e+07	1.86182e+06	300	177.509	839.773	300	0.559849	300	170.079	837.819	300	0.558546	825512	4343.26	0.0418549	0.00232738	4.18549	0.232738	2.20911
233.153	233.153	1.98301e+07	1.86843e+06	1.89997e+07	1.86423e+06	300	178.47	840.794	300	0.560529	300	170.997	838.904	300	0.559269	830350	4199.18	0.0418733	0.00224743	4.18733	0.224743	2.20604
233.183	233.183	1.99377e+07	1.87068e+06	1.91025e+07	1.86663e+06	300	179.439	841.808	300	0.561205	300	171.922	839.983	300	0.559989	835212	4053.86	0.0418911	0.00216705	4.18911	0.216705	2.20291
233.213	233.213	2.00461e+07	1.87292e+06	1.9206e+07	1.86901e+06	300	180.415	842.814	300	0.561876	300	172.854	841.056	300	0.560704	840098	3907.3	0.0419083	0.00208621	4.19083	0.208621	2.19972
233.243	233.243	2.01553e+07	1.87514e+06	1.93103e+07	1.87138e+06	300	181.398	843.814	300	0.562543	300	173.793	842.122	300	0.561415	845009	3759.5	0.0419248	0.00200491	4.19248	0.200491	2.19649
233.273	233.273	2.02654e+07	1.87735e+06	1.94154e+07	1.87374e+06	300	182.388	844.807	300	0.563204	300	174.739	843.182	300	0.562121	849943	3610.45	0.0419407	0.00192316	4.19407	0.192316	2.19319
233.303	233.303	2.03762e+07	1.87954e+06	1.95213e+07	1.87608e+06	300	183.386	845.792	300	0.563861	300	175.692	844.235	300	0.562823	854901	3460.15	0.0419559	0.00184096	4.19559	0.184096	2.18984
233.333	233.333	2.04878e+07	1.88171e+06	1.96279e+07	1.8784e+06	300	184.39	846.77	300	0.564513	300	176.651	845.281	300	0.563521	859884	3308.6	0.0419705	0.00175829	4.19705	0.175829	2.18644
233.363	233.363	2.06002e+07	1.88387e+06	1.97354e+07	1.88071e+06	300	185.402	847.74	300	0.56516	300	177.618	846.32	300	0.564213	864890	3155.78	0.0419845	0.00167516	4.19845	0.167516	2.18298
233.393	233.393	2.07135e+07	1.88601e+06	1.98436e+07	1.88301e+06	300	186.422	848.703	300	0.565802	300	178.592	847.353	300	0.564902	869920	3001.71	0.0419977	0.00159157	4.19977	0.159157	2.17946
233.423	233.423	2.08276e+07	1.88813e+06	1.99526e+07	1.88528e+06	300	187.448	849.659	300	0.566439	300	179.573	848.378	300	0.565585	874974	2846.38	0.0420103	0.00150751	4.20103	0.150751	2.17589
233.453	233.453	2.09425e+07	1.89024e+06	2.00624e+07	1.88755e+06	300	188.482	850.607	300	0.567071	300	180.562	849.396	300	0.566264	880051	2689.77	0.0420223	0.00142298	4.20223	0.142298	2.17226
233.483	233.483	2.10582e+07	1.89233e+06	2.01731e+07	1.88979e+06	300	189.524	851.546	300	0.567698	300	181.558	850.407	300	0.566938	885152	2531.9	0.0420335	0.00133798	4.20335	0.133798	2.16858
233.513	233.513	2.11748e+07	1.8944e+06	2.02845e+07	1.89202e+06	300	190.573	852.479	300	0.568319	300	182.561	851.411	300	0.567607	890276	2372.76	0.0420441	0.00125251	4.20441	0.125251	2.16483
233.543	233.543	2.12922e+07	1.89645e+06	2.03968e+07	1.89424e+06	300	191.63	853.403	300	0.568935	300	183.571	852.407	300	0.568271	895423	2212.33	0.042054	0.00116657	4.2054	0.116657	2.16103
233.573	233.573	2.14105e+07	1.89849e+06	2.05099e+07	1.89644e+06	300	192.694	854.319	300	0.569546	300	184.589	853.396	300	0.568931	900593	2050.63	0.0420632	0.00108014	4.20632	0.108014	2.15717
233.603	233.603	2.15296e+07	1.9005e+06	2.06238e+07	1.89862e+06	300	193.767	855.226	300	0.570151	300	185.614	854.377	300	0.569585	905787	1887.65	0.0420717	0.000993237	4.20717	0.0993237	2.15324
233.633	233.633	2.16496e+07	1.9025e+06	2.07386e+07	1.90078e+06	300	194.846	856.126	300	0.570751	300	186.647	855.351	300	0.570234	911003	1723.38	0.0420794	0.000905851	4.20794	0.0905851	2.14926
233.663	233.663	2.17704e+07	1.90448e+06	2.08542e+07	1.90293e+06	300	195.934	857.017	300	0.571345	300	187.688	856.316	300	0.570878	916242	1557.83	0.0420865	0.000817982	4.20865	0.0817982	2.14523
233.693	233.693	2.18922e+07	1.90644e+06	2.09706e+07	1.90505e+06	300	197.029	857.9	300	0.571933	300	188.736	857.274	300	0.571516	921504	1390.99	0.0420929	0.000729627	4.20929	0.0729627	2.14113
233.723	233.723	2.20147e+07	1.90839e+06	2.1088e+07	1.90716e+06	300	198.133	858.774	300	0.572516	300	189.792	858.224	300	0.572149	926788	1222.86	0.0420985	0.000640784	4.20985	0.0640784	2.13696
233.753	233.753	2.21382e+07	1.91031e+06	2.12061e+07	1.90926e+06	300	199.244	859.64	300	0.573093	300	190.855	859.166	300	0.572777	932094	1053.44	0.0421034	0.000551451	4.21034	0.0551451	2.13274
233.783	233.783	2.22626e+07	1.91222e+06	2.13251e+07	1.91133e+06	300	200.363	860.497	300	0.573665	300	191.926	860.1	300	0.5734	937423	882.727	0.0421076	0.000461625	4.21076	0.0461625	2.12846
233.813	233.813	2.23878e+07	1.9141e+06	2.1445e+07	1.91339e+06	300	201.49	861.345	300	0.57423	300	193.005	861.025	300	0.574017	942773	710.716	0.042111	0.000371306	4.2111	0.0371306	2.12412
233.843	233.843	2.25139e+07	1.91597e+06	2.15658e+07	1.91543e+06	300	202.625	862.184	300	0.57479	300	194.092	861.942	300	0.574628	948145	537.409	0.0421137	0.00028049	4.21137	0.028049	2.11971
233.873	233.873	2.2641e+07	1.91781e+06	2.16874e+07	1.91745e+06	300	203.769	863.014	300	0.575343	300	195.187	862.851	300	0.575234	953539	362.804	0.0421157	0.000189176	4.21157	0.0189176	2.11524
233.903	233.903	2.27689e+07	1.91963e+06	2.18099e+07	1.91945e+06	300	204.92	863.835	300	0.57589	300	196.289	863.751	300	0.575834	958954	186.899	0.0421168	9.73617e-05	4.21168	0.00973617	2.11071
233.933	233.933	2.28977e+07	1.92144e+06	2.19334e+07	1.92143e+06	300	206.08	864.647	300	0.576432	300	197.4	864.643	300	0.576429	964390	9.69419	0.0421173	5.04528e-06	4.21173	0.000504528	2.10612
233.963	233.963	2.30275e+07	1.92322e+06	2.20577e+07	1.92339e+06	300	207.248	865.45	300	0.576967	300	198.519	865.526	300	0.577017	969848	168.812	0.0421169	8.77754e-05	4.21169	0.00877754	2.11024
233.993	233.993	2.31582e+07	1.92498e+06	2.21829e+07	1.92533e+06	300	208.424	866.243	300	0.577495	300	199.646	866.4	300	0.5776	975326	348.619	0.0421158	0.000181102	4.21158	0.0181102	2.11485
234.023	234.023	2.32898e+07	1.92673e+06	2.2309e+07	1.92726e+06	300	209.608	867.026	300	0.578018	300	200.781	867.265	300	0.578177	980825	529.729	0.0421139	0.000274937	4.21139	0.0274937	2.11944
234.053	234.053	2.34223e+07	1.92845e+06	2.2436e+07	1.92916e+06	300	210.801	867.8	300	0.578534	300	201.924	868.121	300	0.578747	986344	712.141	0.0421112	0.000369282	4.21112	0.0369282	2.12403
234.083	234.083	2.35558e+07	1.93014e+06	2.25639e+07	1.93104e+06	300	212.002	868.565	300	0.579043	300	203.075	868.968	300	0.579312	991883	895.855	0.0421078	0.000464139	4.21078	0.0464139	2.1286
234.113	234.113	2.36902e+07	1.93182e+06	2.26928e+07	1.9329e+06	300	213.212	869.319	300	0.579546	300	204.235	869.806	300	0.57987	997442	1080.87	0.0421035	0.00055951	4.21035	0.055951	2.13315
234.143	234.143	2.38256e+07	1.93347e+06	2.28226e+07	1.93474e+06	300	214.43	870.064	300	0.580042	300	205.403	870.634	300	0.580423	1.00302e+06	1267.19	0.0420985	0.000655396	4.20985	0.0655396	2.13769
234.173	234.173	2.39619e+07	1.93511e+06	2.29533e+07	1.93656e+06	300	215.657	870.798	300	0.580532	300	206.58	871.453	300	0.580969	1.00862e+06	1454.81	0.0420926	0.0007518	4.20926	0.07518	2.14222
234.203	234.203	2.40992e+07	1.93672e+06	2.30849e+07	1.93836e+06	300	216.892	871.523	300	0.581015	300	207.764	872.262	300	0.581508	1.01424e+06	1643.74	0.0420859	0.000848723	4.20859	0.0848723	2.14673
234.233	234.233	2.42374e+07	1.9383e+06	2.32175e+07	1.94014e+06	300	218.137	872.237	300	0.581491	300	208.958	873.062	300	0.582041	1.01987e+06	1833.96	0.0420784	0.000946168	4.20784	0.0946168	2.15123
234.263	234.263	2.43766e+07	1.93987e+06	2.33511e+07	1.94189e+06	300	219.389	872.941	300	0.58196	300	210.16	873.852	300	0.582568	1.02553e+06	2025.48	0.0420701	0.00104413	4.20701	0.104413	2.15571
234.293	234.293	2.45167e+07	1.94141e+06	2.34855e+07	1.94363e+06	300	220.651	873.634	300	0.582423	300	211.37	874.632	300	0.583088	1.0312e+06	2218.31	0.0420609	0.00114263	4.20609	0.114263	2.16018
234.323	234.323	2.46579e+07	1.94293e+06	2.3621e+07	1.94534e+06	300	221.921	874.317	300	0.582878	300	212.589	875.403	300	0.583602	1.03689e+06	2412.42	0.042051	0.00124164	4.2051	0.124164	2.16463
234.353	234.353	2.48e+07	1.94442e+06	2.37574e+07	1.94703e+06	300	223.2	874.989	300	0.583326	300	213.817	876.163	300	0.584109	1.0426e+06	2607.84	0.0420401	0.00134119	4.20401	0.134119	2.16907
234.383	234.383	2.49431e+07	1.94589e+06	2.38948e+07	1.9487e+06	300	224.488	875.651	300	0.583767	300	215.053	876.913	300	0.584609	1.04832e+06	2804.55	0.0420285	0.00144127	4.20285	0.144127	2.17349
234.413	234.413	2.50872e+07	1.94734e+06	2.40331e+07	1.95034e+06	300	225.785	876.302	300	0.584201	300	216.298	877.653	300	0.585102	1.05406e+06	3002.55	0.042016	0.00154187	4.2016	0.154187	2.17789
234.443	234.443	2.52323e+07	1.94876e+06	2.41725e+07	1.95196e+06	300	227.091	876.941	300	0.584628	300	217.552	878.382	300	0.585588	1.05982e+06	3201.84	0.0420026	0.00164301	4.20026	0.164301	2.18228
234.473	234.473	2.53784e+07	1.95016e+06	2.43128e+07	1.95356e+06	300	228.405	877.57	300	0.585047	300	218.815	879.101	300	0.586068	1.0656e+06	3402.41	0.0419883	0.00174469	4.19883	0.174469	2.18665
234.503	234.503	2.55255e+07	1.95153e+06	2.44541e+07	1.95513e+06	300	229.729	878.188	300	0.585459	300	220.087	879.81	300	0.58654	1.07139e+06	3604.27	0.0419732	0.0018469	4.19732	0.18469	2.19101
234.533	234.533	2.56736e+07	1.95288e+06	2.45964e+07	1.95668e+06	300	231.062	878.794	300	0.585863	300	221.368	880.508	300	0.587005	1.07719e+06	3807.41	0.0419573	0.00194964	4.19573	0.194964	2.19535
234.563	234.563	2.58227e+07	1.9542e+06	2.47397e+07	1.95821e+06	300	232.404	879.389	300	0.586259	300	222.657	881.195	300	0.587463	1.08302e+06	4011.83	0.0419404	0.00205293	4.19404	0.205293	2.19967
234.593	234.593	2.59728e+07	1.9555e+06	2.4884e+07	1.95971e+06	300	233.756	879.973	300	0.586649	300	223.956	881.871	300	0.587914	1.08885e+06	4217.53	0.0419227	0.00215676	4.19227	0.215676	2.20397
234.623	234.623	2.6124e+07	1.95677e+06	2.50293e+07	1.96119e+06	300	235.116	880.545	300	0.58703	300	225.264	882.536	300	0.588357	1.0947e+06	4424.5	0.041904	0.00226113	4.1904	0.226113	2.20826
234.653	234.653	2.62762e+07	1.95801e+06	2.51756e+07	1.96264e+06	300	236.486	881.105	300	0.587403	300	226.581	883.19	300	0.588793	1.10057e+06	4632.73	0.0418845	0.00236604	4.18845	0.236604	2.21253
234.683	234.683	2.64294e+07	1.95923e+06	2.5323e+07	1.96407e+06	300	237.865	881.654	300	0.587769	300	227.907	883.833	300	0.589222	1.10644e+06	4842.23	0.0418641	0.00247149	4.18641	0.247149	2.21678
234.713	234.713	2.65837e+07	1.96042e+06	2.54714e+07	1.96548e+06	300	239.253	882.191	300	0.588127	300	229.242	884.464	300	0.589643	1.11233e+06	5052.98	0.0418428	0.0025775	4.18428	0.25775	2.22101
234.743	234.743	2.6739e+07	1.96159e+06	2.56208e+07	1.96685e+06	300	240.651	882.715	300	0.588477	300	230.587	885.085	300	0.590056	1.11824e+06	5265	0.0418205	0.00268405	4.18205	0.268405	2.22523
234.773	234.773	2.68953e+07	1.96273e+06	2.57712e+07	1.96821e+06	300	242.058	883.228	300	0.588819	300	231.941	885.693	300	0.590462	1.12415e+06	5478.26	0.0417973	0.00279114	4.17973	0.279114	2.22942
234.803	234.803	2.70528e+07	1.96384e+06	2.59227e+07	1.96953e+06	300	243.475	883.729	300	0.589152	300	233.304	886.29	300	0.59086	1.13008e+06	5692.76	0.0417733	0.00289879	4.17733	0.289879	2.2336
234.833	234.833	2.72112e+07	1.96493e+06	2.60752e+07	1.97083e+06	300	244.901	884.217	300	0.589478	300	234.677	886.876	300	0.59125	1.13602e+06	5908.51	0.0417482	0.00300699	4.17482	0.300699	2.23776
234.863	234.863	2.73707e+07	1.96598e+06	2.62288e+07	1.97211e+06	300	246.337	884.693	300	0.589795	300	236.059	887.449	300	0.591633	1.14197e+06	6125.48	0.0417223	0.00311573	4.17223	0.311573	2.2419
234.893	234.893	2.75313e+07	1.96701e+06	2.63834e+07	1.97336e+06	300	247.782	885.156	300	0.590104	300	237.45	888.011	300	0.592007	1.14793e+06	6343.69	0.0416954	0.00322504	4.16954	0.322504	2.24602
234.923	234.923	2.7693e+07	1.96801e+06	2.65391e+07	1.97458e+06	300	249.237	885.607	300	0.590404	300	238.852	888.56	300	0.592373	1.1539e+06	6563.11	0.0416676	0.00333489	4.16676	0.333489	2.25012
234.953	234.953	2.78557e+07	1.96899e+06	2.66958e+07	1.97577e+06	300	250.701	886.045	300	0.590696	300	240.262	889.097	300	0.592732	1.15988e+06	6783.75	0.0416388	0.0034453	4.16388	0.34453	2.2542
234.983	234.983	2.80195e+07	1.96993e+06	2.68536e+07	1.97694e+06	300	252.175	886.47	300	0.59098	300	241.683	889.622	300	0.593082	1.16586e+06	7005.6	0.0416091	0.00355626	4.16091	0.355626	2.25827
235.014	235.014	2.81844e+07	1.97085e+06	2.70125e+07	1.97808e+06	300	253.659	886.882	300	0.591255	300	243.113	890.135	300	0.593423	1.17186e+06	7228.65	0.0415784	0.00366779	4.15784	0.366779	2.26231
235.044	235.044	2.83503e+07	1.97174e+06	2.71725e+07	1.97919e+06	300	255.153	887.281	300	0.591521	300	244.552	890.635	300	0.593757	1.17786e+06	7452.9	0.0415467	0.00377986	4.15467	0.377986	2.26633
235.074	235.074	2.85174e+07	1.97259e+06	2.73335e+07	1.98027e+06	300	256.657	887.667	300	0.591778	300	246.002	891.123	300	0.594082	1.18387e+06	7678.32	0.0415141	0.0038925	4.15141	0.38925	2.27033
235.104	235.104	2.86856e+07	1.97342e+06	2.74957e+07	1.98133e+06	300	258.17	888.04	300	0.592027	300	247.461	891.598	300	0.594398	1.18989e+06	7904.93	0.0414804	0.0040057	4.14804	0.40057	2.27431
235.134	235.134	2.88548e+07	1.97422e+06	2.76589e+07	1.98235e+06	300	259.693	888.4	300	0.592267	300	248.93	892.06	300	0.594706	1.19591e+06	8132.71	0.0414459	0.00411945	4.14459	0.411945	2.27827
235.164	235.164	2.90252e+07	1.97499e+06	2.78232e+07	1.98335e+06	300	261.226	888.746	300	0.592497	300	250.409	892.509	300	0.595006	1.20194e+06	8361.65	0.0414103	0.00423376	4.14103	0.423376	2.2822
235.194	235.194	2.91966e+07	1.97573e+06	2.79886e+07	1.98432e+06	300	262.769	889.079	300	0.592719	300	251.898	892.945	300	0.595297	1.20797e+06	8591.74	0.0413737	0.00434864	4.13737	0.434864	2.28612
235.224	235.224	2.93692e+07	1.97644e+06	2.81552e+07	1.98526e+06	300	264.323	889.398	300	0.592932	300	253.396	893.368	300	0.595579	1.21401e+06	8822.97	0.0413361	0.00446407	4.13361	0.446407	2.29001
235.254	235.254	2.95428e+07	1.97712e+06	2.83228e+07	1.98617e+06	300	265.886	889.703	300	0.593135	300	254.905	893.778	300	0.595852	1.22005e+06	9055.33	0.0412976	0.00458007	4.12976	0.458007	2.29388
235.284	235.284	2.97176e+07	1.97776e+06	2.84915e+07	1.98705e+06	300	267.459	889.994	300	0.593329	300	256.424	894.174	300	0.596116	1.22609e+06	9288.82	0.041258	0.00469663	4.1258	0.469663	2.29773
235.314	235.314	2.98935e+07	1.97838e+06	2.86614e+07	1.9879e+06	300	269.042	890.271	300	0.593514	300	257.953	894.557	300	0.596371	1.23213e+06	9523.43	0.0412174	0.00481375	4.12174	0.481375	2.30156
235.344	235.344	3.00706e+07	1.97897e+06	2.88324e+07	1.98873e+06	300	270.635	890.535	300	0.59369	300	259.492	894.926	300	0.596618	1.23818e+06	9759.13	0.0411758	0.00493143	4.11758	0.493143	2.30536
235.374	235.374	3.02487e+07	1.97952e+06	2.90045e+07	1.98952e+06	300	272.239	890.784	300	0.593856	300	261.041	895.282	300	0.596855	1.24423e+06	9995.93	0.0411332	0.00504968	4.11332	0.504968	2.30914
235.404	235.404	3.0428e+07	1.98004e+06	2.91778e+07	1.99028e+06	300	273.852	891.019	300	0.594012	300	262.6	895.624	300	0.597083	1.25027e+06	10233.8	0.0410895	0.00516848	4.10895	0.516848	2.3129
235.434	235.434	3.06084e+07	1.98053e+06	2.93521e+07	1.991e+06	300	275.476	891.239	300	0.594159	300	264.169	895.952	300	0.597301	1.25632e+06	10472.8	0.0410449	0.00528785	4.10449	0.528785	2.31664
235.464	235.464	3.079e+07	1.98099e+06	2.95276e+07	1.9917e+06	300	277.11	891.445	300	0.594297	300	265.749	896.266	300	0.597511	1.26236e+06	10712.8	0.0409991	0.00540779	4.09991	0.540779	2.32035
235.494	235.494	3.09727e+07	1.98142e+06	2.97043e+07	1.99237e+06	300	278.754	891.637	300	0.594425	300	267.339	896.566	300	0.597711	1.26841e+06	10953.8	0.0409524	0.00552828	4.09524	0.552828	2.32403
235.524	235.524	3.11565e+07	1.98181e+06	2.98821e+07	1.993e+06	300	280.409	891.814	300	0.594542	300	268.939	896.852	300	0.597901	1.27445e+06	11195.9	0.0409046	0.00564934	4.09046	0.564934	2.3277
235.554	235.554	3.13415e+07	1.98217e+06	3.0061e+07	1.99361e+06	300	282.074	891.976	300	0.59465	300	270.549	897.123	300	0.598082	1.28048e+06	11439	0.0408557	0.00577096	4.08557	0.577096	2.33133
235.584	235.584	3.15276e+07	1.98249e+06	3.02411e+07	1.99418e+06	300	283.749	892.123	300	0.594748	300	272.17	897.38	300	0.598253	1.28651e+06	11683.1	0.0408058	0.00589314	4.08058	0.589314	2.33495
235.614	235.614	3.17149e+07	1.98279e+06	3.04224e+07	1.99472e+06	300	285.434	892.255	300	0.594837	300	273.801	897.623	300	0.598415	1.29254e+06	11928.2	0.0407549	0.00601589	4.07549	0.601589	2.33854
235.644	235.644	3.19033e+07	1.98305e+06	3.06048e+07	1.99522e+06	300	287.13	892.372	300	0.594915	300	275.443	897.85	300	0.598567	1.29856e+06	12174.3	0.0407028	0.00613919	4.07028	0.613919	2.3421
235.674	235.674	3.20929e+07	1.98328e+06	3.07884e+07	1.9957e+06	300	288.836	892.474	300	0.594983	300	277.095	898.064	300	0.598709	1.30457e+06	12421.4	0.0406497	0.00626306	4.06497	0.626306	2.34564
235.704	235.704	3.22837e+07	1.98347e+06	3.09731e+07	1.99614e+06	300	290.553	892.561	300	0.59504	300	278.758	898.262	300	0.598841	1.31057e+06	12669.4	0.0405956	0.00638748	4.05956	0.638748	2.34915
235.734	235.734	3.24756e+07	1.98363e+06	3.1159e+07	1.99654e+06	300	292.28	892.632	300	0.595088	300	280.431	898.445	300	0.598963	1.31657e+06	12918.3	0.0405403	0.00651247	4.05403	0.651247	2.35264
235.764	235.764	3.26686e+07	1.98375e+06	3.13461e+07	1.99692e+06	300	294.018	892.688	300	0.595125	300	282.115	898.614	300	0.599076	1.32256e+06	13168.2	0.040484	0.00663801	4.0484	0.663801	2.3561
235.794	235.794	3.28629e+07	1.98384e+06	3.15343e+07	1.99726e+06	300	295.766	892.728	300	0.595152	300	283.809	898.767	300	0.599178	1.32853e+06	13418.9	0.0404266	0.00676412	4.04266	0.676412	2.35954
235.824	235.824	3.30582e+07	1.9839e+06	3.17237e+07	1.99757e+06	300	297.524	892.753	300	0.595169	300	285.514	898.905	300	0.59927	1.3345e+06	13670.6	0.0403681	0.00689078	4.03681	0.689078	2.36294
235.854	235.854	3.32548e+07	1.98391e+06	3.19143e+07	1.99784e+06	300	299.293	892.762	300	0.595174	300	287.229	899.027	300	0.599351	1.34045e+06	13923.1	0.0403085	0.00701799	4.03085	0.701799	2.36633
235.884	235.884	3.34525e+07	1.9839e+06	3.21061e+07	1.99808e+06	300	301.073	892.755	300	0.59517	300	288.955	899.134	300	0.599423	1.34639e+06	14176.5	0.0402478	0.00714576	4.02478	0.714576	2.36968
235.914	235.914	3.36514e+07	1.98385e+06	3.22991e+07	1.99828e+06	300	302.863	892.732	300	0.595155	300	290.692	899.226	300	0.599484	1.35232e+06	14430.7	0.0401861	0.00727409	4.01861	0.727409	2.37301
235.944	235.944	3.38515e+07	1.98376e+06	3.24933e+07	1.99845e+06	300	304.663	892.693	300	0.595129	300	292.439	899.302	300	0.599534	1.35823e+06	14685.7	0.0401232	0.00740297	4.01232	0.740297	2.37631
235.974	235.974	3.40527e+07	1.98364e+06	3.26886e+07	1.99858e+06	300	306.475	892.638	300	0.595092	300	294.197	899.362	300	0.599574	1.36412e+06	14941.6	0.0400592	0.0075324	4.00592	0.75324	2.37958
236.004	236.004	3.42552e+07	1.98348e+06	3.28851e+07	1.99868e+06	300	308.296	892.567	300	0.595044	300	295.966	899.406	300	0.599604	1.37e+06	15198.2	0.0399941	0.00766237	3.99941	0.766237	2.38282
236.034	236.034	3.44587e+07	1.98329e+06	3.30829e+07	1.99874e+06	300	310.129	892.479	300	0.594986	300	297.746	899.434	300	0.599623	1.37586e+06	15455.6	0.0399278	0.0077929	3.99278	0.77929	2.38604
236.064	236.064	3.46635e+07	1.98306e+06	3.32818e+07	1.99877e+06	300	311.972	892.375	300	0.594917	300	299.536	899.446	300	0.599631	1.38171e+06	15713.7	0.0398605	0.00792398	3.98605	0.792398	2.38922
236.094	236.094	3.48695e+07	1.98279e+06	3.34819e+07	1.99876e+06	300	313.825	892.255	300	0.594837	300	301.337	899.443	300	0.599628	1.38753e+06	15972.5	0.039792	0.0080556	3.9792	0.80556	2.39238
236.124	236.124	3.50766e+07	1.98248e+06	3.36833e+07	1.99872e+06	300	315.689	892.118	300	0.594745	300	303.149	899.422	300	0.599615	1.39333e+06	16232.1	0.0397225	0.00818776	3.97225	0.818776	2.39551
236.154	236.154	3.52849e+07	1.98214e+06	3.38858e+07	1.99864e+06	300	317.564	891.964	300	0.594643	300	304.972	899.386	300	0.599591	1.39911e+06	16492.4	0.0396517	0.00832047	3.96517	0.832047	2.39861
236.184	236.184	3.54944e+07	1.98176e+06	3.40895e+07	1.99852e+06	300	319.449	891.794	300	0.594529	300	306.806	899.333	300	0.599555	1.40486e+06	16753.3	0.0395799	0.00845372	3.95799	0.845372	2.40168
236.214	236.214	3.5705e+07	1.98135e+06	3.42944e+07	1.99836e+06	300	321.345	891.607	300	0.594404	300	308.65	899.263	300	0.599509	1.4106e+06	17014.8	0.0395069	0.0085875	3.95069	0.85875	2.40472
236.244	236.244	3.59169e+07	1.98089e+06	3.45006e+07	1.99817e+06	300	323.252	891.403	300	0.594268	300	310.505	899.177	300	0.599451	1.4163e+06	17277	0.0394328	0.00872182	3.94328	0.872182	2.40773
236.274	236.274	3.61299e+07	1.9804e+06	3.47079e+07	1.99794e+06	300	325.169	891.181	300	0.594121	300	312.371	899.074	300	0.599383	1.42198e+06	17539.8	0.0393575	0.00885667	3.93575	0.885667	2.41071
236.304	236.304	3.63441e+07	1.97987e+06	3.49165e+07	1.99768e+06	300	327.097	890.943	300	0.593962	300	314.248	898.955	300	0.599303	1.42764e+06	17803.1	0.0392811	0.00899206	3.92811	0.899206	2.41366
236.334	236.334	3.65595e+07	1.97931e+06	3.51262e+07	1.99737e+06	300	329.036	890.688	300	0.593792	300	316.136	898.818	300	0.599212	1.43326e+06	18067.1	0.0392036	0.00912797	3.92036	0.912797	2.41658
236.364	236.364	3.67761e+07	1.9787e+06	3.53372e+07	1.99703e+06	300	330.985	890.415	300	0.59361	300	318.035	898.665	300	0.59911	1.43886e+06	18331.5	0.0391249	0.00926441	3.91249	0.926441	2.41947
236.394	236.394	3.69938e+07	1.97806e+06	3.55494e+07	1.99665e+06	300	332.944	890.126	300	0.593417	300	319.944	898.494	300	0.598996	1.44442e+06	18596.5	0.039045	0.00940137	3.9045	0.940137	2.42232
236.424	236.424	3.72127e+07	1.97737e+06	3.57628e+07	1.99624e+06	300	334.915	889.818	300	0.593212	300	321.865	898.306	300	0.598871	1.44996e+06	18861.9	0.038964	0.00953886	3.8964	0.953886	2.42515
236.454	236.454	3.74328e+07	1.97665e+06	3.59774e+07	1.99578e+06	300	336.895	889.494	300	0.592996	300	323.796	898.101	300	0.598734	1.45546e+06	19127.8	0.0388819	0.00967686	3.88819	0.967686	2.42794
236.484	236.484	3.76541e+07	1.97589e+06	3.61932e+07	1.99529e+06	300	338.887	889.151	300	0.592768	300	325.739	897.879	300	0.598586	1.46093e+06	19394.1	0.0387986	0.00981538	3.87986	0.981538	2.4307
236.514	236.514	3.78765e+07	1.97509e+06	3.64102e+07	1.99475e+06	300	340.889	888.791	300	0.592528	300	327.692	897.639	300	0.598426	1.46636e+06	19660.9	0.0387141	0.00995441	3.87141	0.995441	2.43343
236.544	236.544	3.81002e+07	1.97425e+06	3.66284e+07	1.99418e+06	300	342.902	888.414	300	0.592276	300	329.656	897.381	300	0.598254	1.47175e+06	19928	0.0386285	0.0100939	3.86285	1.00939	2.43612
236.574	236.574	3.8325e+07	1.97337e+06	3.68479e+07	1.99357e+06	300	344.925	888.018	300	0.592012	300	331.631	897.106	300	0.598071	1.47711e+06	20195.5	0.0385417	0.010234	3.85417	1.0234	2.43878
236.604	236.604	3.85509e+07	1.97246e+06	3.70685e+07	1.99292e+06	300	346.958	887.605	300	0.591737	300	333.617	896.814	300	0.597876	1.48243e+06	20463.3	0.0384537	0.0103745	3.84537	1.03745	2.44141
236.634	236.634	3.87781e+07	1.9715e+06	3.72904e+07	1.99223e+06	300	349.003	887.174	300	0.59145	300	335.613	896.503	300	0.597669	1.4877e+06	20731.4	0.0383645	0.0105156	3.83645	1.05156	2.44401
236.664	236.664	3.90064e+07	1.9705e+06	3.75134e+07	1.9915e+06	300	351.057	886.725	300	0.59115	300	337.621	896.175	300	0.59745	1.49294e+06	20999.9	0.0382742	0.0106571	3.82742	1.06571	2.44657
236.694	236.694	3.92358e+07	1.96946e+06	3.77377e+07	1.99073e+06	300	353.122	886.258	300	0.590839	300	339.639	895.829	300	0.597219	1.49813e+06	21268.5	0.0381828	0.0107991	3.81828	1.07991	2.4491
236.724	236.724	3.94665e+07	1.96838e+06	3.79632e+07	1.98992e+06	300	355.198	885.773	300	0.590515	300	341.669	895.465	300	0.596977	1.50328e+06	21537.4	0.0380901	0.0109417	3.80901	1.09417	2.45159
236.754	236.754	3.96982e+07	1.96727e+06	3.81899e+07	1.98907e+06	300	357.284	885.27	300	0.59018	300	343.709	895.083	300	0.596722	1.50839e+06	21806.5	0.0379963	0.0110847	3.79963	1.10847	2.45405
236.784	236.784	3.99312e+07	1.96611e+06	3.84177e+07	1.98818e+06	300	359.381	884.748	300	0.589832	300	345.76	894.682	300	0.596455	1.51344e+06	22075.7	0.0379013	0.0112281	3.79013	1.12281	2.45647
236.814	236.814	4.01653e+07	1.96491e+06	3.86468e+07	1.98725e+06	300	361.488	884.208	300	0.589472	300	347.821	894.264	300	0.596176	1.51845e+06	22345.1	0.0378051	0.0113721	3.78051	1.13721	2.45886
236.844	236.844	4.04005e+07	1.96367e+06	3.88771e+07	1.98628e+06	300	363.605	883.65	300	0.5891	300	349.894	893.827	300	0.595885	1.52341e+06	22614.6	0.0377078	0.0115165	3.77078	1.15165	2.46121
236.874	236.874	4.06369e+07	1.96239e+06	3.91086e+07	1.98527e+06	300	365.732	883.074	300	0.588716	300	351.977	893.372	300	0.595581	1.52832e+06	22884.2	0.0376092	0.0116614	3.76092	1.16614	2.46353
236.904	236.904	4.08745e+07	1.96106e+06	3.93413e+07	1.98422e+06	300	367.87	882.479	300	0.588319	300	354.072	892.898	300	0.595265	1.53318e+06	23153.8	0.0375095	0.0118068	3.75095	1.18068	2.46582
236.934	236.934	4.11131e+07	1.9597e+06	3.95752e+07	1.98312e+06	300	370.018	881.865	300	0.58791	300	356.176	892.406	300	0.594937	1.53799e+06	23423.5	0.0374087	0.0119526	3.74087	1.19526	2.46806
236.964	236.964	4.1353e+07	1.9583e+06	3.98102e+07	1.98199e+06	300	372.177	881.233	300	0.587489	300	358.292	891.895	300	0.594597	1.54274e+06	23693.1	0.0373066	0.0120988	3.73066	1.20988	2.47027
236.994	236.994	4.15939e+07	1.95685e+06	4.00465e+07	1.98081e+06	300	374.345	880.583	300	0.587055	300	360.418	891.366	300	0.594244	1.54743e+06	23962.7	0.0372034	0.0122456	3.72034	1.22456	2.47245
237.024	237.024	4.1836e+07	1.95536e+06	4.02839e+07	1.9796e+06	300	376.524	879.914	300	0.586609	300	362.555	890.818	300	0.593879	1.55207e+06	24232.2	0.0370989	0.0123927	3.70989	1.23927	2.47458
237.054	237.054	4.20792e+07	1.95383e+06	4.05225e+07	1.97834e+06	300	378.713	879.226	300	0.58615	300	364.703	890.251	300	0.593501	1.55665e+06	24501.7	0.0369933	0.0125403	3.69933	1.25403	2.47668
237.084	237.084	4.23235e+07	1.95226e+06	4.07623e+07	1.97704e+06	300	380.911	878.519	300	0.585679	300	366.861	889.666	300	0.593111	1.56117e+06	24770.9	0.0368866	0.0126883	3.68866	1.26883	2.47874
237.114	237.114	4.25689e+07	1.95065e+06	4.10033e+07	1.97569e+06	300	383.12	877.794	300	0.585196	300	369.03	889.062	300	0.592708	1.56563e+06	25040.1	0.0367786	0.0128368	3.67786	1.28368	2.48077
237.144	237.144	4.28155e+07	1.949e+06	4.12454e+07	1.97431e+06	300	385.339	877.049	300	0.5847	300	371.209	888.438	300	0.592292	1.57002e+06	25309	0.0366695	0.0129856	3.66695	1.29856	2.48275
237.174	237.174	4.30631e+07	1.9473e+06	4.14888e+07	1.97288e+06	300	387.568	876.286	300	0.584191	300	373.399	887.796	300	0.591864	1.57435e+06	25577.6	0.0365591	0.0131349	3.65591	1.31349	2.4847
237.204	237.204	4.33118e+07	1.94556e+06	4.17332e+07	1.97141e+06	300	389.807	875.504	300	0.583669	300	375.599	887.135	300	0.591423	1.57861e+06	25846	0.0364477	0.0132846	3.64477	1.32846	2.48661
237.234	237.234	4.35617e+07	1.94379e+06	4.19789e+07	1.9699e+06	300	392.055	874.703	300	0.583136	300	377.81	886.455	300	0.59097	1.58281e+06	26114.1	0.036335	0.0134347	3.6335	1.34347	2.48848
237.264	237.264	4.38126e+07	1.94196e+06	4.22256e+07	1.96835e+06	300	394.313	873.883	300	0.582589	300	380.031	885.755	300	0.590504	1.58694e+06	26381.9	0.0362211	0.0135852	3.62211	1.35852	2.49032
237.294	237.294	4.40646e+07	1.9401e+06	4.24736e+07	1.96675e+06	300	396.581	873.045	300	0.58203	300	382.262	885.037	300	0.590025	1.591e+06	26649.3	0.0361061	0.0137361	3.61061	1.37361	2.49211
237.324	237.324	4.43177e+07	1.93819e+06	4.27227e+07	1.96511e+06	300	398.859	872.187	300	0.581458	300	384.504	884.299	300	0.589533	1.59499e+06	26916.3	0.0359899	0.0138873	3.59899	1.38873	2.49386
237.354	237.354	4.45718e+07	1.93624e+06	4.29729e+07	1.96343e+06	300	401.146	871.31	300	0.580873	300	386.756	883.542	300	0.589028	1.59891e+06	27182.9	0.0358726	0.014039	3.58726	1.4039	2.49558
237.384	237.384	4.4827e+07	1.93425e+06	4.32242e+07	1.9617e+06	300	403.443	870.414	300	0.580276	300	389.018	882.766	300	0.588511	1.60275e+06	27448.9	0.035754	0.014191	3.5754	1.4191	2.49725
237.414	237.414	4.50832e+07	1.93222e+06	4.34767e+07	1.95993e+06	300	405.749	869.499	300	0.579666	300	391.291	881.97	300	0.58798	1.60651e+06	27714.5	0.0356343	0.0143433	3.56343	1.43433	2.49888
237.444	237.444	4.53405e+07	1.93014e+06	4.37303e+07	1.95812e+06	300	408.065	868.565	300	0.579043	300	393.573	881.155	300	0.587437	1.6102e+06	27979.5	0.0355135	0.0144961	3.55135	1.44961	2.50048
237.474	237.474	4.55989e+07	1.92803e+06	4.39851e+07	1.95627e+06	300	410.39	867.611	300	0.578408	300	395.866	880.321	300	0.586881	1.61381e+06	28243.9	0.0353914	0.0146492	3.53914	1.46492	2.50203
237.504	237.504	4.58582e+07	1.92586e+06	4.42409e+07	1.95437e+06	300	412.724	866.639	300	0.577759	300	398.168	879.467	300	0.586312	1.61734e+06	28507.8	0.0352683	0.0148026	3.52683	1.48026	2.50354
237.534	237.534	4.61186e+07	1.92366e+06	4.44978e+07	1.95243e+06	300	415.068	865.647	300	0.577098	300	400.48	878.594	300	0.585729	1.62079e+06	28770.9	0.0351439	0.0149563	3.51439	1.49563	2.50501
237.564	237.564	4.638e+07	1.92141e+06	4.47559e+07	1.95045e+06	300	417.42	864.636	300	0.576424	300	402.803	877.701	300	0.585134	1.62415e+06	29033.4	0.0350184	0.0151104	3.50184	1.51104	2.50644
237.594	237.594	4.66424e+07	1.91913e+06	4.5015e+07	1.94842e+06	300	419.782	863.607	300	0.575738	300	405.135	876.789	300	0.584526	1.62743e+06	29295.1	0.0348917	0.0152648	3.48917	1.52648	2.50783
237.624	237.624	4.69058e+07	1.91679e+06	4.52752e+07	1.94635e+06	300	422.152	862.557	300	0.575038	300	407.477	875.858	300	0.583905	1.63063e+06	29556.1	0.0347639	0.0154196	3.47639	1.54196	2.50917
237.654	237.654	4.71702e+07	1.91442e+06	4.55365e+07	1.94424e+06	300	424.532	861.489	300	0.574326	300	409.828	874.906	300	0.583271	1.63374e+06	29816.3	0.0346349	0.0155746	3.46349	1.55746	2.51048
237.684	237.684	4.74356e+07	1.912e+06	4.57988e+07	1.94208e+06	300	426.92	860.402	300	0.573601	300	412.19	873.936	300	0.582624	1.63676e+06	30075.6	0.0345048	0.0157299	3.45048	1.57299	2.51174
237.714	237.714	4.77019e+07	1.90954e+06	4.60622e+07	1.93988e+06	300	429.317	859.295	300	0.572863	300	414.56	872.945	300	0.581964	1.63969e+06	30334.1	0.0343736	0.0158855	3.43736	1.58855	2.51296
237.744	237.744	4.79692e+07	1.90704e+06	4.63267e+07	1.93763e+06	300	431.723	858.169	300	0.572113	300	416.94	871.935	300	0.58129	1.64252e+06	30591.6	0.0342412	0.0160414	3.42412	1.60414	2.51413
237.774	237.774	4.82375e+07	1.9045e+06	4.65922e+07	1.93535e+06	300	434.137	857.024	300	0.571349	300	419.33	870.906	300	0.580604	1.64527e+06	30848.2	0.0341077	0.0161976	3.41077	1.61976	2.51526
237.804	237.804	4.85067e+07	1.90191e+06	4.68588e+07	1.93301e+06	300	436.56	855.86	300	0.570573	300	421.729	869.857	300	0.579904	1.64792e+06	31103.8	0.033973	0.016354	3.3973	1.6354	2.51635
237.834	237.834	4.87768e+07	1.89928e+06	4.71263e+07	1.93064e+06	300	438.991	854.677	300	0.569784	300	424.137	868.788	300	0.579192	1.65047e+06	31358.4	0.0338372	0.0165107	3.38372	1.65107	2.51739
237.864	237.864	4.90478e+07	1.89661e+06	4.73949e+07	1.92822e+06	300	441.43	853.474	300	0.568983	300	426.554	867.699	300	0.578466	1.65293e+06	31611.9	0.0337003	0.0166676	3.37003	1.66676	2.51839
237.894	237.894	4.93198e+07	1.89389e+06	4.76645e+07	1.92576e+06	300	443.878	852.253	300	0.568168	300	428.98	866.591	300	0.577728	1.65528e+06	31864.3	0.0335623	0.0168248	3.35623	1.68248	2.51935
237.924	237.924	4.95926e+07	1.89114e+06	4.79351e+07	1.92325e+06	300	446.334	851.012	300	0.567341	300	431.416	865.464	300	0.576976	1.65754e+06	32115.6	0.0334231	0.0169821	3.34231	1.69821	2.52026
237.954	237.954	4.98663e+07	1.88834e+06	4.82067e+07	1.9207e+06	300	448.797	849.752	300	0.566501	300	433.86	864.317	300	0.576211	1.65969e+06	32365.6	0.0332829	0.0171397	3.32829	1.71397	2.52113
237.984	237.984	5.0141e+07	1.8855e+06	4.84792e+07	1.91811e+06	300	451.269	848.473	300	0.565649	300	436.313	863.15	300	0.575433	1.66175e+06	32614.5	0.0331415	0.0172976	3.31415	1.72976	2.52195
238.014	238.014	5.04164e+07	1.88261e+06	4.87527e+07	1.91547e+06	300	453.748	847.175	300	0.564783	300	438.775	861.963	300	0.574642	1.66369e+06	32862.1	0.032999	0.0174556	3.2999	1.74556	2.52273
238.044	238.044	5.06927e+07	1.87969e+06	4.90272e+07	1.91279e+06	300	456.235	845.858	300	0.563906	300	441.245	860.757	300	0.573838	1.66553e+06	33108.3	0.0328555	0.0176138	3.28555	1.76138	2.52346
238.074	238.074	5.09699e+07	1.87672e+06	4.93026e+07	1.91007e+06	300	458.729	844.522	300	0.563015	300	443.724	859.531	300	0.573021	1.66727e+06	33353.3	0.0327108	0.0177722	3.27108	1.77722	2.52415
238.104	238.104	5.12479e+07	1.87371e+06	4.9579e+07	1.9073e+06	300	461.231	843.167	300	0.562112	300	446.211	858.286	300	0.572191	1.66889e+06	33596.9	0.0325651	0.0179307	3.25651	1.79307	2.52479
238.134	238.134	5.15267e+07	1.87065e+06	4.98563e+07	1.90449e+06	300	463.74	841.794	300	0.561196	300	448.706	857.021	300	0.571348	1.67041e+06	33839	0.0324183	0.0180894	3.24183	1.80894	2.52538
238.164	238.164	5.18063e+07	1.86756e+06	5.01345e+07	1.90164e+06	300	466.256	840.401	300	0.560267	300	451.21	855.737	300	0.570491	1.67181e+06	34079.7	0.0322704	0.0182483	3.22704	1.82483	2.52593
238.194	238.194	5.20866e+07	1.86442e+06	5.04135e+07	1.89874e+06	300	468.78	838.99	300	0.559326	300	453.722	854.433	300	0.569622	1.6731e+06	34318.9	0.0321214	0.0184073	3.21214	1.84073	2.52643
238.224	238.224	5.23678e+07	1.86124e+06	5.06935e+07	1.8958e+06	300	471.31	837.559	300	0.558373	300	456.242	853.11	300	0.56874	1.67427e+06	34556.6	0.0319714	0.0185664	3.19714	1.85664	2.52689
238.254	238.254	5.26497e+07	1.85802e+06	5.09744e+07	1.89282e+06	300	473.847	836.11	300	0.557407	300	458.769	851.767	300	0.567845	1.67533e+06	34792.7	0.0318203	0.0187256	3.18203	1.87256	2.5273
238.284	238.284	5.29324e+07	1.85476e+06	5.12561e+07	1.88979e+06	300	476.391	834.643	300	0.556428	300	461.305	850.405	300	0.566937	1.67627e+06	35027.1	0.0316682	0.018885	3.16682	1.8885	2.52766
238.314	238.314	5.32158e+07	1.85146e+06	5.15387e+07	1.88672e+06	300	478.942	833.156	300	0.555438	300	463.848	849.023	300	0.566016	1.6771e+06	35260	0.031515	0.0190444	3.1515	1.90444	2.52797
238.344	238.344	5.34999e+07	1.84811e+06	5.18221e+07	1.88361e+06	300	481.499	831.651	300	0.554434	300	466.399	847.622	300	0.565082	1.6778e+06	35491.1	0.0313608	0.019204	3.13608	1.9204	2.52824
238.374	238.374	5.37847e+07	1.84473e+06	5.21063e+07	1.88045e+06	300	484.062	830.128	300	0.553419	300	468.957	846.202	300	0.564135	1.67838e+06	35720.5	0.0312056	0.0193636	3.12056	1.93636	2.52846
238.404	238.404	5.40702e+07	1.8413e+06	5.23913e+07	1.87725e+06	300	486.632	828.586	300	0.552391	300	471.522	844.763	300	0.563175	1.67884e+06	35948.2	0.0310494	0.0195232	3.10494	1.95232	2.52863
238.434	238.434	5.43563e+07	1.83783e+06	5.26772e+07	1.87401e+06	300	489.207	827.026	300	0.55135	300	474.094	843.304	300	0.562203	1.67918e+06	36174	0.0308921	0.0196829	3.08921	1.96829	2.52875
238.464	238.464	5.46432e+07	1.83433e+06	5.29638e+07	1.87072e+06	300	491.789	825.447	300	0.550298	300	476.674	841.826	300	0.561217	1.67939e+06	36398	0.0307338	0.0198427	3.07338	1.98427	2.52883
238.494	238.494	5.49306e+07	1.83078e+06	5.32512e+07	1.8674e+06	300	494.376	823.85	300	0.549233	300	479.26	840.329	300	0.560219	1.67948e+06	36620.1	0.0305745	0.0200025	3.05745	2.00025	2.52885
238.524	238.524	5.52187e+07	1.82719e+06	5.35393e+07	1.86403e+06	300	496.969	822.235	300	0.548157	300	481.854	838.813	300	0.559209	1.67944e+06	36840.3	0.0304143	0.0201623	3.04143	2.01623	2.52883
238.554	238.554	5.55074e+07	1.82356e+06	5.38282e+07	1.86062e+06	300	499.567	820.602	300	0.547068	300	484.453	837.278	300	0.558185	1.67927e+06	37058.5	0.030253	0.0203221	3.0253	2.03221	2.52876
238.584	238.584	5.57967e+07	1.81989e+06	5.41178e+07	1.85716e+06	300	502.171	818.95	300	0.545967	300	487.06	835.724	300	0.557149	1.67897e+06	37274.8	0.0300908	0.0204819	3.00908	2.04819	2.52864
238.614	238.614	5.60866e+07	1.81618e+06	5.44081e+07	1.85367e+06	300	504.779	817.281	300	0.544854	300	489.673	834.151	300	0.556101	1.67854e+06	37489	0.0299276	0.0206417	2.99276	2.06417	2.52846
238.644	238.644	5.6377e+07	1.81243e+06	5.46991e+07	1.85013e+06	300	507.393	815.594	300	0.543729	300	492.291	832.559	300	0.55504	1.67798e+06	37701.1	0.0297635	0.0208014	2.97635	2.08014	2.52824
238.674	238.674	5.6668e+07	1.80864e+06	5.49907e+07	1.84655e+06	300	510.012	813.889	300	0.542593	300	494.916	830.949	300	0.553966	1.67728e+06	37911.2	0.0295984	0.0209611	2.95984	2.09611	2.52798
238.704	238.704	5.69595e+07	1.80481e+06	5.52831e+07	1.84293e+06	300	512.636	812.166	300	0.541444	300	497.547	829.32	300	0.55288	1.67645e+06	38119	0.0294323	0.0211208	2.94323	2.11208	2.52766
238.734	238.734	5.72515e+07	1.80095e+06	5.5576e+07	1.83927e+06	300	515.264	810.426	300	0.540284	300	500.184	827.672	300	0.551781	1.67549e+06	38324.7	0.0292654	0.0212803	2.92654	2.12803	2.52729
238.764	238.764	5.7544e+07	1.79704e+06	5.58696e+07	1.83557e+06	300	517.896	808.668	300	0.539112	300	502.827	826.006	300	0.55067	1.67439e+06	38528.2	0.0290975	0.0214398	2.90975	2.14398	2.52687
238.794	238.794	5.7837e+07	1.79309e+06	5.61638e+07	1.83182e+06	300	520.533	806.893	300	0.537928	300	505.474	824.321	300	0.549547	1.67315e+06	38729.5	0.0289287	0.0215992	2.89287	2.15992	2.5264
238.824	238.824	5.81304e+07	1.78911e+06	5.64586e+07	1.82804e+06	300	523.174	805.1	300	0.536733	300	508.128	822.618	300	0.548412	1.67177e+06	38928.4	0.028759	0.0217585	2.8759	2.17585	2.52587
238.854	238.854	5.84243e+07	1.78509e+06	5.6754e+07	1.82421e+06	300	525.818	803.29	300	0.535527	300	510.786	820.896	300	0.547264	1.67025e+06	39125	0.0285884	0.0219177	2.85884	2.19177	2.5253
238.884	238.884	5.87185e+07	1.78103e+06	5.70499e+07	1.82035e+06	300	528.467	801.463	300	0.534309	300	513.45	819.157	300	0.546105	1.6686e+06	39319.3	0.0284169	0.0220767	2.84169	2.20767	2.52468
238.914	238.914	5.90132e+07	1.77693e+06	5.73464e+07	1.81644e+06	300	531.119	799.619	300	0.533079	300	516.118	817.399	300	0.544933	1.6668e+06	39511.2	0.0282445	0.0222356	2.82445	2.22356	2.52401
238.944	238.944	5.93083e+07	1.7728e+06	5.76434e+07	1.8125e+06	300	533.775	797.758	300	0.531839	300	518.791	815.623	300	0.543749	1.66486e+06	39700.6	0.0280713	0.0223944	2.80713	2.23944	2.52328
238.974	238.974	5.96037e+07	1.76862e+06	5.79409e+07	1.80851e+06	300	536.433	795.88	300	0.530587	300	521.468	813.83	300	0.542553	1.66278e+06	39887.6	0.0278972	0.0225529	2.78972	2.25529	2.52251
239.004	239.004	5.98995e+07	1.76441e+06	5.82389e+07	1.80449e+06	300	539.095	793.986	300	0.529324	300	524.15	812.018	300	0.541346	1.66055e+06	40072.1	0.0277223	0.0227113	2.77223	2.27113	2.52168
239.034	239.034	6.01955e+07	1.76017e+06	5.85374e+07	1.80042e+06	300	541.76	792.075	300	0.52805	300	526.836	810.189	300	0.540126	1.65818e+06	40254	0.0275465	0.0228694	2.75465	2.28694	2.5208
239.064	239.064	6.04919e+07	1.75588e+06	5.88363e+07	1.79632e+06	300	544.427	790.147	300	0.526765	300	529.526	808.342	300	0.538895	1.65566e+06	40433.4	0.02737	0.0230274	2.737	2.30274	2.51987
239.094	239.094	6.07886e+07	1.75156e+06	5.91356e+07	1.79217e+06	300	547.097	788.204	300	0.525469	300	532.22	806.478	300	0.537652	1.653e+06	40610.2	0.0271926	0.0231851	2.71926	2.31851	2.51888
239.124	239.124	6.10855e+07	1.74721e+06	5.94353e+07	1.78799e+06	300	549.77	786.244	300	0.524162	300	534.918	804.597	300	0.536398	1.65019e+06	40784.4	0.0270144	0.0233426	2.70144	2.33426	2.51785
239.154	239.154	6.13827e+07	1.74282e+06	5.97355e+07	1.78377e+06	300	552.444	784.267	300	0.522845	300	537.619	802.698	300	0.535132	1.64723e+06	40955.9	0.0268354	0.0234999	2.68354	2.34999	2.51676
239.184	239.184	6.16801e+07	1.73839e+06	6.0036e+07	1.77951e+06	300	555.121	782.275	300	0.521517	300	540.324	800.781	300	0.533854	1.64412e+06	41124.8	0.0266556	0.0236568	2.66556	2.36568	2.51562
239.214	239.214	6.19777e+07	1.73393e+06	6.03368e+07	1.77522e+06	300	557.799	780.267	300	0.520178	300	543.031	798.848	300	0.532566	1.64087e+06	41290.9	0.0264751	0.0238135	2.64751	2.38135	2.51443
239.244	239.244	6.22755e+07	1.72943e+06	6.0638e+07	1.77088e+06	300	560.479	778.244	300	0.518829	300	545.742	796.898	300	0.531265	1.63746e+06	41454.3	0.0262938	0.0239699	2.62938	2.39699	2.51319
239.274	239.274	6.25734e+07	1.7249e+06	6.09395e+07	1.76651e+06	300	563.161	776.205	300	0.51747	300	548.455	794.931	300	0.529954	1.6339e+06	41614.9	0.0261118	0.024126	2.61118	2.4126	2.51189
239.304	239.304	6.28715e+07	1.72033e+06	6.12413e+07	1.76211e+06	300	565.843	774.15	300	0.5161	300	551.171	792.948	300	0.528632	1.6302e+06	41772.6	0.025929	0.0242817	2.5929	2.42817	2.51054
239.334	239.334	6.31697e+07	1.71573e+06	6.15433e+07	1.75766e+06	300	568.527	772.08	300	0.51472	300	553.89	790.948	300	0.527298	1.62634e+06	41927.6	0.0257456	0.0244371	2.57456	2.44371	2.50913
239.364	239.364	6.34679e+07	1.7111e+06	6.18456e+07	1.75318e+06	300	571.211	769.995	300	0.51333	300	556.611	788.931	300	0.525954	1.62233e+06	42079.7	0.0255614	0.0245922	2.55614	2.45922	2.50768
239.394	239.394	6.37663e+07	1.70643e+06	6.21481e+07	1.74866e+06	300	573.897	767.895	300	0.51193	300	559.333	786.898	300	0.524599	1.61816e+06	42228.9	0.0253765	0.0247469	2.53765	2.47469	2.50617
239.424	239.424	6.40647e+07	1.70173e+06	6.24509e+07	1.74411e+06	300	576.582	765.781	300	0.51052	300	562.058	784.849	300	0.523233	1.61385e+06	42375.2	0.0251909	0.0249012	2.51909	2.49012	2.5046
239.454	239.454	6.43632e+07	1.697e+06	6.27538e+07	1.73952e+06	300	579.268	763.651	300	0.509101	300	564.784	782.784	300	0.521856	1.60938e+06	42518.5	0.0250047	0.0250551	2.50047	2.50551	2.50299
239.484	239.484	6.46616e+07	1.69224e+06	6.30568e+07	1.7349e+06	300	581.954	761.507	300	0.507671	300	567.512	780.704	300	0.520469	1.60476e+06	42658.9	0.0248178	0.0252086	2.48178	2.52086	2.50132
239.514	239.514	6.496e+07	1.68744e+06	6.33601e+07	1.73024e+06	300	584.64	759.349	300	0.506233	300	570.241	778.607	300	0.519071	1.59998e+06	42796.3	0.0246302	0.0253617	2.46302	2.53617	2.4996
239.544	239.544	6.52584e+07	1.68261e+06	6.36634e+07	1.72554e+06	300	587.326	757.176	300	0.504784	300	572.971	776.495	300	0.517663	1.59505e+06	42930.7	0.0244421	0.0255143	2.44421	2.55143	2.49782
239.574	239.574	6.55568e+07	1.67775e+06	6.39668e+07	1.72082e+06	300	590.011	754.99	300	0.503326	300	575.701	774.368	300	0.516245	1.58997e+06	43062	0.0242533	0.0256665	2.42533	2.56665	2.49599
239.604	239.604	6.5855e+07	1.67286e+06	6.42703e+07	1.71606e+06	300	592.695	752.789	300	0.501859	300	578.433	772.225	300	0.514817	1.58473e+06	43190.3	0.0240639	0.0258182	2.40639	2.58182	2.4941
239.634	239.634	6.61532e+07	1.66794e+06	6.45739e+07	1.71126e+06	300	595.379	750.575	300	0.500383	300	581.165	770.067	300	0.513378	1.57933e+06	43315.5	0.0238739	0.0259694	2.38739	2.59694	2.49216
239.664	239.664	6.64512e+07	1.66299e+06	6.48775e+07	1.70643e+06	300	598.061	748.347	300	0.498898	300	583.897	767.894	300	0.511929	1.57379e+06	43437.6	0.0236833	0.0261201	2.36833	2.61201	2.49017
239.694	239.694	6.67491e+07	1.65801e+06	6.5181e+07	1.70157e+06	300	600.742	746.106	300	0.497404	300	586.629	765.706	300	0.510471	1.56808e+06	43556.6	0.0234922	0.0262704	2.34922	2.62704	2.48813
239.724	239.724	6.70468e+07	1.653e+06	6.54846e+07	1.69668e+06	300	603.422	743.852	300	0.495901	300	589.362	763.504	300	0.509003	1.56222e+06	43672.4	0.0233005	0.02642	2.33005	2.642	2.48603
239.754	239.754	6.73444e+07	1.64796e+06	6.57881e+07	1.69175e+06	300	606.099	741.584	300	0.494389	300	592.093	761.287	300	0.507525	1.55621e+06	43785.1	0.0231082	0.0265692	2.31082	2.65692	2.48387
239.784	239.784	6.76417e+07	1.6429e+06	6.60916e+07	1.68679e+06	300	608.775	739.304	300	0.492869	300	594.824	759.056	300	0.506038	1.55004e+06	43894.6	0.0229155	0.0267178	2.29155	2.67178	2.48166
239.814	239.814	6.79387e+07	1.6378e+06	6.6395e+07	1.6818e+06	300	611.448	737.011	300	0.491341	300	597.555	756.811	300	0.504541	1.54372e+06	44000.9	0.0227222	0.0268658	2.27222	2.68658	2.4794
239.844	239.844	6.82355e+07	1.63268e+06	6.66983e+07	1.67678e+06	300	614.12	734.705	300	0.489804	300	600.284	754.552	300	0.503035	1.53724e+06	44103.9	0.0225284	0.0270132	2.25284	2.70132	2.47708
239.874	239.874	6.8532e+07	1.62753e+06	6.70014e+07	1.67173e+06	300	616.788	732.388	300	0.488258	300	603.013	752.279	300	0.50152	1.53061e+06	44203.8	0.0223342	0.0271601	2.23342	2.71601	2.47471
239.904	239.904	6.88282e+07	1.62235e+06	6.73044e+07	1.66665e+06	300	619.454	730.058	300	0.486705	300	605.739	749.993	300	0.499995	1.52382e+06	44300.3	0.0221395	0.0273063	2.21395	2.73063	2.47229
239.934	239.934	6.91241e+07	1.61715e+06	6.76072e+07	1.66154e+06	300	622.117	727.716	300	0.485144	300	608.465	747.693	300	0.498462	1.51688e+06	44393.7	0.0219443	0.0274519	2.19443	2.74519	2.46981
239.964	239.964	6.94196e+07	1.61192e+06	6.79098e+07	1.6564e+06	300	624.776	725.362	300	0.483575	300	611.188	745.38	300	0.49692	1.50978e+06	44483.7	0.0217486	0.0275968	2.17486	2.75968	2.46727
239.994	239.994	6.97147e+07	1.60666e+06	6.82121e+07	1.65123e+06	300	627.432	722.997	300	0.481998	300	613.909	743.053	300	0.495369	1.50253e+06	44570.5	0.0215526	0.0277411	2.15526	2.77411	2.46468
240.024	240.024	7.00094e+07	1.60138e+06	6.85143e+07	1.64603e+06	300	630.085	720.62	300	0.480413	300	616.628	740.714	300	0.49381	1.49513e+06	44653.9	0.0213561	0.0278847	2.13561	2.78847	2.46204
240.054	240.054	7.03037e+07	1.59607e+06	6.88161e+07	1.64081e+06	300	632.733	718.232	300	0.478821	300	619.345	738.362	300	0.492242	1.48757e+06	44734.1	0.0211593	0.0280276	2.11593	2.80276	2.45934
240.084	240.084	7.05975e+07	1.59074e+06	6.91176e+07	1.63555e+06	300	635.378	715.833	300	0.477222	300	622.059	735.998	300	0.490665	1.47987e+06	44810.9	0.020962	0.0281698	2.0962	2.81698	2.45659
240.114	240.114	7.08909e+07	1.58539e+06	6.94189e+07	1.63027e+06	300	638.018	713.423	300	0.475616	300	624.77	733.621	300	0.489081	1.472e+06	44884.4	0.0207644	0.0283113	2.07644	2.83113	2.45379
240.144	240.144	7.11837e+07	1.58001e+06	6.97197e+07	1.62496e+06	300	640.653	711.003	300	0.474002	300	627.478	731.232	300	0.487488	1.46399e+06	44954.5	0.0205664	0.0284521	2.05664	2.84521	2.45092
240.174	240.174	7.1476e+07	1.5746e+06	7.00202e+07	1.61963e+06	300	643.284	708.572	300	0.472381	300	630.182	728.832	300	0.485888	1.45583e+06	45021.3	0.0203681	0.0285921	2.03681	2.85921	2.44801
240.204	240.204	7.17678e+07	1.56918e+06	7.03203e+07	1.61426e+06	300	645.91	706.131	300	0.470754	300	632.883	726.419	300	0.484279	1.44752e+06	45084.7	0.0201694	0.0287314	2.01694	2.87314	2.44504
240.234	240.234	7.2059e+07	1.56373e+06	7.062e+07	1.60888e+06	300	648.531	703.68	300	0.46912	300	635.58	723.995	300	0.482663	1.43905e+06	45144.8	0.0199705	0.0288699	1.99705	2.88699	2.44202
240.264	240.264	7.23497e+07	1.55826e+06	7.09192e+07	1.60347e+06	300	651.147	701.219	300	0.467479	300	638.273	721.559	300	0.48104	1.43044e+06	45201.4	0.0197712	0.0290076	1.97712	2.90076	2.43894
240.294	240.294	7.26397e+07	1.55277e+06	7.1218e+07	1.59803e+06	300	653.757	698.748	300	0.465832	300	640.962	719.113	300	0.479409	1.42168e+06	45254.7	0.0195717	0.0291445	1.95717	2.91445	2.43581
240.324	240.324	7.2929e+07	1.54726e+06	7.15162e+07	1.59257e+06	300	656.361	696.268	300	0.464179	300	643.646	716.655	300	0.47777	1.41277e+06	45304.7	0.0193718	0.0292805	1.93718	2.92805	2.43262
240.354	240.354	7.32177e+07	1.54173e+06	7.1814e+07	1.58708e+06	300	658.959	693.779	300	0.462519	300	646.326	714.187	300	0.476125	1.40371e+06	45351.2	0.0191718	0.0294158	1.91718	2.94158	2.42938
240.384	240.384	7.35057e+07	1.53618e+06	7.21112e+07	1.58157e+06	300	661.551	691.281	300	0.460854	300	649.001	711.708	300	0.474472	1.39451e+06	45394.4	0.0189715	0.0295502	1.89715	2.95502	2.42608
240.414	240.414	7.3793e+07	1.53061e+06	7.24078e+07	1.57604e+06	300	664.137	688.773	300	0.459182	300	651.67	709.219	300	0.472813	1.38516e+06	45434.1	0.0187709	0.0296837	1.87709	2.96837	2.42273
240.444	240.444	7.40795e+07	1.52502e+06	7.27038e+07	1.57049e+06	300	666.716	686.258	300	0.457505	300	654.335	706.719	300	0.471146	1.37567e+06	45470.5	0.0185702	0.0298164	1.85702	2.98164	2.41933
240.474	240.474	7.43653e+07	1.51941e+06	7.29993e+07	1.56491e+06	300	669.288	683.733	300	0.455822	300	656.993	704.21	300	0.469473	1.36604e+06	45503.5	0.0183693	0.0299482	1.83693	2.99482	2.41587
240.504	240.504	7.46503e+07	1.51378e+06	7.3294e+07	1.55931e+06	300	671.853	681.201	300	0.454134	300	659.646	701.691	300	0.467794	1.35626e+06	45533.1	0.0181682	0.030079	1.81682	3.0079	2.41236
240.534	240.534	7.49345e+07	1.50813e+06	7.35881e+07	1.55369e+06	300	674.41	678.661	300	0.45244	300	662.293	699.162	300	0.466108	1.34634e+06	45559.3	0.0179669	0.030209	1.79669	3.0209	2.4088
240.564	240.564	7.52178e+07	1.50247e+06	7.38816e+07	1.54805e+06	300	676.961	676.113	300	0.450742	300	664.934	696.624	300	0.464416	1.33628e+06	45582.1	0.0177655	0.0303381	1.77655	3.03381	2.40518
240.594	240.594	7.55003e+07	1.49679e+06	7.41743e+07	1.54239e+06	300	679.503	673.557	300	0.449038	300	667.568	694.078	300	0.462718	1.32608e+06	45601.5	0.0175639	0.0304662	1.75639	3.04662	2.4015
240.624	240.624	7.5782e+07	1.4911e+06	7.44662e+07	1.53671e+06	300	682.038	670.994	300	0.447329	300	670.196	691.522	300	0.461014	1.31574e+06	45617.6	0.0173622	0.0305933	1.73622	3.05933	2.39778
240.654	240.654	7.60627e+07	1.48539e+06	7.47574e+07	1.53102e+06	300	684.564	668.423	300	0.445616	300	672.817	688.957	300	0.459305	1.30527e+06	45630.3	0.0171604	0.0307195	1.71604	3.07195	2.394
240.684	240.684	7.63425e+07	1.47966e+06	7.50478e+07	1.5253e+06	300	687.082	665.846	300	0.443898	300	675.43	686.384	300	0.457589	1.29466e+06	45639.6	0.0169586	0.0308447	1.69586	3.08447	2.39016
240.714	240.714	7.66213e+07	1.47392e+06	7.53374e+07	1.51956e+06	300	689.592	663.262	300	0.442175	300	678.037	683.803	300	0.455869	1.28391e+06	45645.5	0.0167566	0.0309689	1.67566	3.09689	2.38627
240.744	240.744	7.68992e+07	1.46816e+06	7.56262e+07	1.51381e+06	300	692.093	660.672	300	0.440448	300	680.635	681.214	300	0.454142	1.27304e+06	45648.1	0.0165546	0.0310921	1.65546	3.10921	2.38233
240.774	240.774	7.71761e+07	1.46239e+06	7.5914e+07	1.50804e+06	300	694.585	658.075	300	0.438717	300	683.226	678.617	300	0.452411	1.26202e+06	45647.4	0.0163525	0.0312142	1.63525	3.12142	2.37834
240.804	240.804	7.74519e+07	1.45661e+06	7.62011e+07	1.50225e+06	300	697.067	655.472	300	0.436982	300	685.809	676.012	300	0.450675	1.25088e+06	45643.3	0.0161505	0.0313354	1.61505	3.13354	2.37429
240.834	240.834	7.77268e+07	1.45081e+06	7.64871e+07	1.49644e+06	300	699.541	652.864	300	0.435242	300	688.384	673.4	300	0.448933	1.23961e+06	45635.9	0.0159483	0.0314555	1.59483	3.14555	2.37019
240.864	240.864	7.80005e+07	1.445e+06	7.67723e+07	1.49062e+06	300	702.005	650.249	300	0.4335	300	690.951	670.781	300	0.447187	1.22822e+06	45625.2	0.0157462	0.0315745	1.57462	3.15745	2.36604
240.894	240.894	7.82732e+07	1.43918e+06	7.70565e+07	1.48479e+06	300	704.459	647.63	300	0.431753	300	693.509	668.155	300	0.445436	1.21669e+06	45611.1	0.0155442	0.0316925	1.55442	3.16925	2.36183
240.924	240.924	7.85448e+07	1.43334e+06	7.73397e+07	1.47894e+06	300	706.903	645.005	300	0.430003	300	696.058	665.522	300	0.443681	1.20504e+06	45593.8	0.0153421	0.0318094	1.53421	3.18094	2.35758
240.954	240.954	7.88152e+07	1.4275e+06	7.76219e+07	1.47307e+06	300	709.337	642.374	300	0.42825	300	698.598	662.882	300	0.441922	1.19327e+06	45573.2	0.0151401	0.0319252	1.51401	3.19252	2.35326
240.984	240.984	7.90845e+07	1.42164e+06	7.79031e+07	1.46719e+06	300	711.761	639.74	300	0.426493	300	701.128	660.237	300	0.440158	1.18137e+06	45549.3	0.0149381	0.0320399	1.49381	3.20399	2.3489
241.014	241.014	7.93526e+07	1.41578e+06	7.81833e+07	1.4613e+06	300	714.174	637.1	300	0.424733	300	703.649	657.585	300	0.43839	1.16936e+06	45522.2	0.0147362	0.0321535	1.47362	3.21535	2.34449
241.044	241.044	7.96195e+07	1.4099e+06	7.84623e+07	1.45539e+06	300	716.576	634.456	300	0.422971	300	706.161	654.928	300	0.436618	1.15722e+06	45491.9	0.0145344	0.032266	1.45344	3.2266	2.34002
241.074	241.074	7.98853e+07	1.40402e+06	7.87403e+07	1.44948e+06	300	718.967	631.808	300	0.421206	300	708.663	652.265	300	0.434843	1.14497e+06	45458.3	0.0143327	0.0323773	1.43327	3.23773	2.3355
241.104	241.104	8.01497e+07	1.39813e+06	7.90171e+07	1.44355e+06	300	721.348	629.156	300	0.419438	300	711.154	649.596	300	0.433064	1.1326e+06	45421.5	0.0141311	0.0324874	1.41311	3.24874	2.33093
241.134	241.134	8.04129e+07	1.39222e+06	7.92928e+07	1.43761e+06	300	723.716	626.501	300	0.417667	300	713.635	646.922	300	0.431282	1.12012e+06	45381.5	0.0139296	0.0325964	1.39296	3.25964	2.3263
241.164	241.164	8.06749e+07	1.38631e+06	7.95673e+07	1.43165e+06	300	726.074	623.842	300	0.415894	300	716.106	644.244	300	0.429496	1.10753e+06	45338.4	0.0137283	0.0327043	1.37283	3.27043	2.32163
241.194	241.194	8.09355e+07	1.3804e+06	7.98407e+07	1.42569e+06	300	728.419	621.179	300	0.414119	300	718.566	641.56	300	0.427707	1.09483e+06	45292.1	0.0135272	0.0328109	1.35272	3.28109	2.3169
241.224	241.224	8.11948e+07	1.37447e+06	8.01128e+07	1.41972e+06	300	730.753	618.513	300	0.412342	300	721.015	638.873	300	0.425915	1.08202e+06	45242.7	0.0133262	0.0329164	1.33262	3.29164	2.31213
241.254	241.254	8.14528e+07	1.36854e+06	8.03837e+07	1.41373e+06	300	733.075	615.845	300	0.410563	300	723.453	636.181	300	0.42412	1.0691e+06	45190.2	0.0131254	0.0330206	1.31254	3.30206	2.3073
241.284	241.284	8.17094e+07	1.36261e+06	8.06533e+07	1.40774e+06	300	735.384	613.174	300	0.408783	300	725.88	633.484	300	0.422323	1.05608e+06	45134.6	0.0129248	0.0331237	1.29248	3.31237	2.30242
241.314	241.314	8.19646e+07	1.35667e+06	8.09217e+07	1.40174e+06	300	737.681	610.5	300	0.407	300	728.295	630.784	300	0.420523	1.04295e+06	45075.9	0.0127244	0.0332255	1.27244	3.32255	2.29749
241.344	241.344	8.22184e+07	1.35072e+06	8.11887e+07	1.39573e+06	300	739.966	607.824	300	0.405216	300	730.698	628.081	300	0.41872	1.02972e+06	45014.2	0.0125242	0.0333261	1.25242	3.33261	2.29251
241.374	241.374	8.24708e+07	1.34477e+06	8.14544e+07	1.38972e+06	300	742.237	605.146	300	0.403431	300	733.09	625.374	300	0.416916	1.01639e+06	44949.5	0.0123243	0.0334254	1.23243	3.34254	2.28748
241.404	241.404	8.27218e+07	1.33881e+06	8.17188e+07	1.3837e+06	300	744.496	602.467	300	0.401644	300	735.469	622.663	300	0.415109	1.00297e+06	44881.7	0.0121246	0.0335235	1.21246	3.35235	2.28241
241.434	241.434	8.29713e+07	1.33286e+06	8.19818e+07	1.37767e+06	300	746.742	599.785	300	0.399857	300	737.836	619.95	300	0.4133	989450	44811	0.0119252	0.0336203	1.19252	3.36203	2.27728
241.464	241.464	8.32193e+07	1.32689e+06	8.22435e+07	1.37163e+06	300	748.974	597.102	300	0.398068	300	740.191	617.234	300	0.411489	975837	44737.4	0.0117261	0.0337159	1.17261	3.37159	2.2721
241.494	241.494	8.34658e+07	1.32093e+06	8.25037e+07	1.36559e+06	300	751.192	594.418	300	0.396279	300	742.533	614.516	300	0.409677	962133	44660.8	0.0115273	0.0338101	1.15273	3.38101	2.26687
241.524	241.524	8.37108e+07	1.31496e+06	8.27625e+07	1.35954e+06	300	753.397	591.733	300	0.394489	300	744.862	611.795	300	0.407863	948338	44581.3	0.0113287	0.0339031	1.13287	3.39031	2.26159
241.554	241.554	8.39543e+07	1.30899e+06	8.30198e+07	1.35349e+06	300	755.589	589.047	300	0.392698	300	747.178	609.072	300	0.406048	934457	44499	0.0111305	0.0339948	1.11305	3.39948	2.25627
241.584	241.584	8.41962e+07	1.30302e+06	8.32757e+07	1.34744e+06	300	757.766	586.361	300	0.390907	300	749.481	606.347	300	0.404231	920490	44413.8	0.0109327	0.0340852	1.09327	3.40852	2.25089
241.614	241.614	8.44365e+07	1.29705e+06	8.35301e+07	1.34138e+06	300	759.929	583.674	300	0.389116	300	751.771	603.621	300	0.402414	906439	44325.8	0.0107352	0.0341742	1.07352	3.41742	2.24547
241.644	241.644	8.46753e+07	1.29108e+06	8.3783e+07	1.33532e+06	300	762.078	580.987	300	0.387325	300	754.047	600.893	300	0.400595	892307	44235	0.010538	0.034262	1.0538	3.4262	2.24
241.674	241.674	8.49124e+07	1.28511e+06	8.40343e+07	1.32925e+06	300	764.212	578.3	300	0.385533	300	756.309	598.163	300	0.398776	878096	44141.5	0.0103412	0.0343484	1.03412	3.43484	2.23448
241.704	241.704	8.51479e+07	1.27914e+06	8.42841e+07	1.32318e+06	300	766.332	575.613	300	0.383742	300	758.557	595.433	300	0.396955	863808	44045.2	0.0101448	0.0344334	1.01448	3.44334	2.22891
241.734	241.734	8.53818e+07	1.27317e+06	8.45324e+07	1.31712e+06	300	768.436	572.926	300	0.381951	300	760.791	592.702	300	0.395135	849445	43946.2	0.00994878	0.0345172	0.994878	3.45172	2.2233
241.764	241.764	8.5614e+07	1.2672e+06	8.4779e+07	1.31105e+06	300	770.526	570.24	300	0.38016	300	763.011	589.97	300	0.393314	835009	43844.6	0.00975318	0.0345995	0.975318	3.45995	2.21764
241.794	241.794	8.58446e+07	1.26123e+06	8.50241e+07	1.30497e+06	300	772.601	567.555	300	0.37837	300	765.217	587.238	300	0.391492	820502	43740.3	0.00955799	0.0346805	0.955799	3.46805	2.21193
241.824	241.824	8.60735e+07	1.25527e+06	8.52675e+07	1.2989e+06	300	774.661	564.871	300	0.376581	300	767.408	584.506	300	0.389671	805926	43633.4	0.00936324	0.0347602	0.936324	3.47602	2.20617
241.854	241.854	8.63006e+07	1.24931e+06	8.55093e+07	1.29283e+06	300	776.705	562.188	300	0.374792	300	769.584	581.774	300	0.387849	791284	43523.9	0.00916893	0.0348385	0.916893	3.48385	2.20037
241.884	241.884	8.6526e+07	1.24335e+06	8.57495e+07	1.28676e+06	300	778.734	559.506	300	0.373004	300	771.745	579.042	300	0.386028	776578	43411.9	0.00897508	0.0349154	0.897508	3.49154	2.19452
241.914	241.914	8.67497e+07	1.23739e+06	8.59879e+07	1.28069e+06	300	780.748	556.826	300	0.371218	300	773.891	576.31	300	0.384207	761810	43297.4	0.0087817	0.0349909	0.87817	3.49909	2.18863
241.944	241.944	8.69717e+07	1.23144e+06	8.62247e+07	1.27462e+06	300	782.745	554.148	300	0.369432	300	776.022	573.579	300	0.382386	746982	43180.4	0.00858879	0.035065	0.858879	3.5065	2.18269
241.974	241.974	8.71918e+07	1.22549e+06	8.64597e+07	1.26855e+06	300	784.727	551.472	300	0.367648	300	778.138	570.849	300	0.380566	732096	43061	0.00839638	0.0351377	0.839638	3.51377	2.1767
242.004	242.004	8.74102e+07	1.21955e+06	8.66931e+07	1.26249e+06	300	786.692	548.797	300	0.365865	300	780.238	568.12	300	0.378747	717154	42939.1	0.00820446	0.035209	0.820446	3.5209	2.17067
242.034	242.034	8.76268e+07	1.21361e+06	8.69247e+07	1.25643e+06	300	788.641	546.125	300	0.364083	300	782.322	565.392	300	0.376928	702159	42814.9	0.00801306	0.0352789	0.801306	3.52789	2.1646
242.064	242.064	8.78416e+07	1.20768e+06	8.71545e+07	1.25037e+06	300	790.575	543.456	300	0.362304	300	784.39	562.665	300	0.37511	687113	42688.3	0.00782218	0.0353474	0.782218	3.53474	2.15848
242.094	242.094	8.80546e+07	1.20175e+06	8.73826e+07	1.24431e+06	300	792.491	540.789	300	0.360526	300	786.443	559.94	300	0.373294	672018	42559.4	0.00763184	0.0354145	0.763184	3.54145	2.15232
242.124	242.124	8.82657e+07	1.19583e+06	8.76088e+07	1.23826e+06	300	794.391	538.124	300	0.35875	300	788.479	557.217	300	0.371478	656877	42428.3	0.00744204	0.0354801	0.744204	3.54801	2.14611
242.154	242.154	8.8475e+07	1.18992e+06	8.78333e+07	1.23221e+06	300	796.275	535.463	300	0.356976	300	790.5	554.496	300	0.369664	641690	42294.9	0.00725279	0.0355444	0.725279	3.55444	2.13986
242.184	242.184	8.86824e+07	1.18401e+06	8.80559e+07	1.22617e+06	300	798.142	532.805	300	0.355204	300	792.503	551.777	300	0.367851	626462	42159.3	0.00706411	0.0356071	0.706411	3.56071	2.13356
242.214	242.214	8.88879e+07	1.17811e+06	8.82767e+07	1.22013e+06	300	799.991	530.151	300	0.353434	300	794.491	549.061	300	0.36604	611194	42021.5	0.006876	0.0356685	0.6876	3.56685	2.12723
242.244	242.244	8.90916e+07	1.17222e+06	8.84957e+07	1.2141e+06	300	801.824	527.5	300	0.351667	300	796.461	546.347	300	0.364231	595887	41881.6	0.00668848	0.0357284	0.668848	3.57284	2.12084
242.274	242.274	8.92933e+07	1.16634e+06	8.87128e+07	1.20808e+06	300	803.64	524.852	300	0.349902	300	798.415	543.635	300	0.362424	580545	41739.6	0.00650155	0.0357869	0.650155	3.57869	2.11442
242.304	242.304	8.94932e+07	1.16046e+06	8.8928e+07	1.20206e+06	300	805.439	522.209	300	0.348139	300	800.352	540.927	300	0.360618	565170	41595.6	0.00631523	0.0358439	0.631523	3.58439	2.10796
242.334	242.334	8.96911e+07	1.1546e+06	8.91413e+07	1.19605e+06	300	807.22	519.569	300	0.34638	300	802.272	538.222	300	0.358814	549764	41449.5	0.00612952	0.0358995	0.612952	3.58995	2.10145
242.364	242.364	8.98871e+07	1.14874e+06	8.93527e+07	1.19004e+06	300	808.984	516.934	300	0.344623	300	804.175	535.52	300	0.357013	534328	41301.4	0.00594444	0.0359536	0.594444	3.59536	2.0949
242.394	242.394	9.00811e+07	1.1429e+06	8.95623e+07	1.18405e+06	300	810.73	514.303	300	0.342869	300	806.06	532.821	300	0.355214	518866	41151.4	0.00575999	0.0360063	0.575999	3.60063	2.08831
242.424	242.424	9.02732e+07	1.13706e+06	8.97698e+07	1.17806e+06	300	812.459	511.677	300	0.341118	300	807.928	530.127	300	0.353418	503379	40999.5	0.00557618	0.0360575	0.557618	3.60575	2.08168
242.454	242.454	9.04633e+07	1.13123e+06	8.99755e+07	1.17208e+06	300	814.17	509.055	300	0.33937	300	809.779	527.436	300	0.351624	487870	40845.7	0.00539302	0.0361072	0.539302	3.61072	2.07501
242.484	242.484	9.06515e+07	1.12542e+06	9.01791e+07	1.16611e+06	300	815.863	506.438	300	0.337625	300	811.612	524.749	300	0.349832	472341	40690.1	0.00521051	0.0361555	0.521051	3.61555	2.0683
242.514	242.514	9.08376e+07	1.11961e+06	9.03808e+07	1.16015e+06	300	817.539	503.826	300	0.335884	300	813.428	522.066	300	0.348044	456793	40532.6	0.00502868	0.0362023	0.502868	3.62023	2.06155
242.544	242.544	9.10218e+07	1.11382e+06	9.05806e+07	1.15419e+06	300	819.196	501.219	300	0.334146	300	815.225	519.387	300	0.346258	441230	40373.4	0.00484752	0.0362477	0.484752	3.62477	2.05476
242.574	242.574	9.1204e+07	1.10804e+06	9.07783e+07	1.14825e+06	300	820.836	498.618	300	0.332412	300	817.005	516.713	300	0.344475	425653	40212.5	0.00466705	0.0362916	0.466705	3.62916	2.04793
242.604	242.604	9.13841e+07	1.10227e+06	9.09741e+07	1.14232e+06	300	822.457	496.021	300	0.330681	300	818.767	514.044	300	0.342696	410065	40049.8	0.00448726	0.036334	0.448726	3.6334	2.04106
242.634	242.634	9.15623e+07	1.09651e+06	9.11678e+07	1.1364e+06	300	824.061	493.431	300	0.328954	300	820.51	511.379	300	0.34092	394467	39885.6	0.00430818	0.0363749	0.430818	3.63749	2.03416
242.664	242.664	9.17384e+07	1.09077e+06	9.13595e+07	1.13049e+06	300	825.646	490.846	300	0.327231	300	822.236	508.72	300	0.339147	378862	39719.7	0.00412981	0.0364144	0.412981	3.64144	2.02721
242.694	242.694	9.19125e+07	1.08504e+06	9.15492e+07	1.12459e+06	300	827.212	488.267	300	0.325511	300	823.943	506.065	300	0.337377	363252	39552.2	0.00395215	0.0364524	0.395215	3.64524	2.02023
242.724	242.724	9.20845e+07	1.07932e+06	9.17369e+07	1.1187e+06	300	828.761	485.694	300	0.323796	300	825.632	503.416	300	0.335611	347638	39383.2	0.00377521	0.0364889	0.377521	3.64889	2.01321
242.754	242.754	9.22545e+07	1.07362e+06	9.19225e+07	1.11283e+06	300	830.29	483.127	300	0.322085	300	827.302	500.773	300	0.333848	332024	39212.7	0.003599	0.036524	0.3599	3.6524	2.00615
242.784	242.784	9.24224e+07	1.06793e+06	9.2106e+07	1.10697e+06	300	831.802	480.566	300	0.320378	300	828.954	498.135	300	0.33209	316411	39040.7	0.00342353	0.0365575	0.342353	3.65575	1.99905
242.814	242.814	9.25883e+07	1.06225e+06	9.22875e+07	1.10112e+06	300	833.295	478.012	300	0.318675	300	830.587	495.502	300	0.330335	300802	38867.3	0.00324881	0.0365897	0.324881	3.65897	1.99192
242.844	242.844	9.27521e+07	1.05659e+06	9.24669e+07	1.09528e+06	300	834.769	475.464	300	0.316976	300	832.202	492.876	300	0.328584	285197	38692.5	0.00307483	0.0366203	0.307483	3.66203	1.98476
242.874	242.874	9.29138e+07	1.05094e+06	9.26442e+07	1.08946e+06	300	836.224	472.923	300	0.315282	300	833.798	490.256	300	0.326837	269600	38516.4	0.00290161	0.0366494	0.290161	3.66494	1.97755
242.904	242.904	9.30735e+07	1.04531e+06	9.28194e+07	1.08365e+06	300	837.661	470.389	300	0.313593	300	835.375	487.642	300	0.325094	254012	38338.9	0.00272916	0.0366771	0.272916	3.66771	1.97031
242.934	242.934	9.3231e+07	1.03969e+06	9.29926e+07	1.07785e+06	300	839.079	467.862	300	0.311908	300	836.933	485.034	300	0.323356	238436	38160.2	0.00255747	0.0367034	0.255747	3.67034	1.96304
242.964	242.964	9.33865e+07	1.03409e+06	9.31636e+07	1.07207e+06	300	840.478	465.341	300	0.310228	300	838.473	482.433	300	0.321622	222873	37980.2	0.00238656	0.0367281	0.238656	3.67281	1.95573
242.994	242.994	9.35399e+07	1.02851e+06	9.33325e+07	1.06631e+06	300	841.859	462.828	300	0.308552	300	839.993	479.838	300	0.319892	207325	37799.1	0.00221643	0.0367514	0.221643	3.67514	1.94839
243.024	243.024	9.36911e+07	1.02294e+06	9.34993e+07	1.06056e+06	300	843.22	460.322	300	0.306882	300	841.494	477.25	300	0.318167	191794	37616.7	0.00204709	0.0367732	0.204709	3.67732	1.94101
243.054	243.054	9.38403e+07	1.01739e+06	9.3664e+07	1.05482e+06	300	844.563	457.824	300	0.305216	300	842.976	474.669	300	0.316446	176283	37433.2	0.00187854	0.0367935	0.187854	3.67935	1.9336
243.084	243.084	9.39874e+07	1.01185e+06	9.38266e+07	1.0491e+06	300	845.886	455.333	300	0.303555	300	844.439	472.095	300	0.31473	160793	37248.7	0.00171079	0.0368124	0.171079	3.68124	1.92616
243.114	243.114	9.41323e+07	1.00633e+06	9.3987e+07	1.0434e+06	300	847.191	452.849	300	0.3019	300	845.883	469.528	300	0.313019	145326	37063.1	0.00154385	0.0368298	0.154385	3.68298	1.91868
243.144	243.144	9.42752e+07	1.00083e+06	9.41453e+07	1.03771e+06	300	848.476	450.374	300	0.300249	300	847.307	466.968	300	0.311312	129884	36876.4	0.00137771	0.0368458	0.137771	3.68458	1.91118
243.174	243.174	9.44159e+07	995346	9.43014e+07	1.03204e+06	300	849.743	447.906	300	0.298604	300	848.713	464.416	300	0.309611	114468	36688.8	0.00121239	0.0368603	0.121239	3.68603	1.90364
243.204	243.204	9.45545e+07	989880	9.44554e+07	1.02638e+06	300	850.99	445.446	300	0.296964	300	850.099	461.871	300	0.307914	99081.8	36500.2	0.00104788	0.0368734	0.104788	3.68734	1.89606
243.234	243.234	9.4691e+07	984431	9.46072e+07	1.02074e+06	300	852.219	442.994	300	0.295329	300	851.465	459.334	300	0.306223	83725.5	36310.7	0.000884197	0.036885	0.0884197	3.6885	1.88846
243.264	243.264	9.48253e+07	979001	9.47569e+07	1.01512e+06	300	853.428	440.55	300	0.2937	300	852.812	456.804	300	0.304536	68401.4	36120.3	0.000721341	0.0368951	0.0721341	3.68951	1.88082
243.294	243.294	9.49575e+07	973588	9.49044e+07	1.00952e+06	300	854.618	438.115	300	0.292076	300	854.14	454.283	300	0.302855	53111.4	35929.1	0.000559317	0.0369038	0.0559317	3.69038	1.87316
243.324	243.324	9.50876e+07	968195	9.50498e+07	1.00393e+06	300	855.789	435.688	300	0.290458	300	855.448	451.769	300	0.301179	37857.2	35737.1	0.000398129	0.0369111	0.0398129	3.69111	1.86546
243.354	243.354	9.52156e+07	962819	9.5193e+07	998364	300	856.94	433.269	300	0.288846	300	856.737	449.264	300	0.299509	22640.4	35544.3	0.000237781	0.0369169	0.0237781	3.69169	1.85774
243.384	243.384	9.53414e+07	957463	9.5334e+07	992814	300	858.073	430.858	300	0.287239	300	858.006	446.766	300	0.297844	7462.89	35350.8	7.82755e-05	0.0369213	0.00782755	3.69213	1.84998
243.414	243.414	9.54652e+07	952126	9.54728e+07	987283	300	859.186	428.457	300	0.285638	300	859.255	444.277	300	0.296185	7673.72	35156.6	8.03824e-05	0.0369243	0.00803824	3.69243	1.85023
243.444	243.444	9.55867e+07	946809	9.56095e+07	981770	300	860.281	426.064	300	0.284043	300	860.486	441.797	300	0.294531	22767.8	34961.7	0.00023819	0.0369258	0.023819	3.69258	1.8582
243.474	243.474	9.57062e+07	941510	9.5744e+07	976276	300	861.356	423.68	300	0.282453	300	861.696	439.324	300	0.292883	37817.6	34766.1	0.000395143	0.0369259	0.0395143	3.69259	1.86605
243.504	243.504	9.58235e+07	936232	9.58763e+07	970802	300	862.411	421.304	300	0.28087	300	862.887	436.861	300	0.291241	52821.6	34570	0.000551239	0.0369246	0.0551239	3.69246	1.87379
243.534	243.534	9.59387e+07	930973	9.60065e+07	965346	300	863.448	418.938	300	0.279292	300	864.058	434.406	300	0.289604	67778.2	34373.3	0.000706474	0.0369219	0.0706474	3.69219	1.88142
243.564	243.564	9.60517e+07	925734	9.61344e+07	959911	300	864.466	416.581	300	0.27772	300	865.21	431.96	300	0.287973	82685.8	34176	0.000860847	0.0369178	0.0860847	3.69178	1.88893
243.594	243.594	9.61627e+07	920516	9.62602e+07	954494	300	865.464	414.232	300	0.276155	300	866.342	429.522	300	0.286348	97542.9	33978.3	0.00101435	0.0369122	0.101435	3.69122	1.89633
243.624	243.624	9.62715e+07	915318	9.63838e+07	949098	300	866.443	411.893	300	0.274595	300	867.454	427.094	300	0.284729	112348	33780.1	0.00116699	0.0369053	0.116699	3.69053	1.90361
243.654	243.654	9.63781e+07	910141	9.65052e+07	943722	300	867.403	409.563	300	0.273042	300	868.547	424.675	300	0.283117	127099	33581.4	0.00131876	0.0368969	0.131876	3.68969	1.91078
243.684	243.684	9.64827e+07	904984	9.66245e+07	938366	300	868.344	407.243	300	0.271495	300	869.62	422.265	300	0.28151	141796	33382.3	0.00146965	0.0368872	0.146965	3.68872	1.91784
243.714	243.714	9.65851e+07	899848	9.67415e+07	933031	300	869.266	404.932	300	0.269954	300	870.674	419.864	300	0.279909	156436	33182.9	0.00161967	0.0368761	0.161967	3.68761	1.92479
243.744	243.744	9.66854e+07	894733	9.68564e+07	927716	300	870.168	402.63	300	0.26842	300	871.708	417.472	300	0.278315	171018	32983.1	0.00176881	0.0368636	0.176881	3.68636	1.93162
243.774	243.774	9.67836e+07	889639	9.69691e+07	922422	300	871.052	400.338	300	0.266892	300	872.722	415.09	300	0.276727	185541	32783	0.00191707	0.0368497	0.191707	3.68497	1.93834
243.804	243.804	9.68796e+07	884567	9.70796e+07	917149	300	871.917	398.055	300	0.26537	300	873.717	412.717	300	0.275145	200003	32582.6	0.00206445	0.0368345	0.206445	3.68345	1.94495
243.834	243.834	9.69736e+07	879515	9.7188e+07	911897	300	872.762	395.782	300	0.263855	300	874.692	410.354	300	0.273569	214404	32381.9	0.00221095	0.0368179	0.221095	3.68179	1.95144
243.864	243.864	9.70654e+07	874486	9.72942e+07	906667	300	873.589	393.519	300	0.262346	300	875.647	408	300	0.272	228741	32181.1	0.00235656	0.0368	0.235656	3.68	1.95783
243.894	243.894	9.71551e+07	869478	9.73982e+07	901458	300	874.396	391.265	300	0.260843	300	876.583	405.656	300	0.270437	243013	31980	0.00250129	0.0367807	0.250129	3.67807	1.9641
243.924	243.924	9.72428e+07	864492	9.75e+07	896271	300	875.185	389.021	300	0.259348	300	877.5	403.322	300	0.268881	257220	31778.7	0.00264513	0.03676	0.264513	3.676	1.97026
243.954	243.954	9.73283e+07	859528	9.75997e+07	891105	300	875.955	386.787	300	0.257858	300	878.397	400.997	300	0.267332	271359	31577.4	0.00278808	0.036738	0.278808	3.6738	1.97631
243.984	243.984	9.74117e+07	854586	9.76972e+07	885961	300	876.705	384.563	300	0.256376	300	879.274	398.683	300	0.265788	285431	31375.9	0.00293015	0.0367147	0.293015	3.67147	1.98224
244.014	244.014	9.74931e+07	849665	9.77925e+07	880840	300	877.438	382.349	300	0.2549	300	880.132	396.378	300	0.264252	299433	31174.3	0.00307132	0.0366901	0.307132	3.66901	1.98807
244.044	244.044	9.75723e+07	844768	9.78857e+07	875740	300	878.151	380.145	300	0.25343	300	880.971	394.083	300	0.262722	313364	30972.7	0.00321161	0.0366641	0.321161	3.66641	1.99379
244.074	244.074	9.76495e+07	839892	9.79767e+07	870663	300	878.845	377.951	300	0.251968	300	881.79	391.798	300	0.261199	327223	30771	0.003351	0.0366369	0.3351	3.66369	1.99939
244.104	244.104	9.77246e+07	835039	9.80656e+07	865608	300	879.521	375.768	300	0.250512	300	882.59	389.524	300	0.259683	341010	30569.4	0.0034895	0.0366083	0.34895	3.66083	2.00489
244.134	244.134	9.77976e+07	830209	9.81523e+07	860576	300	880.178	373.594	300	0.249063	300	883.371	387.259	300	0.258173	354723	30367.7	0.00362711	0.0365784	0.362711	3.65784	2.01028
244.164	244.164	9.78685e+07	825401	9.82369e+07	855567	300	880.817	371.43	300	0.24762	300	884.132	385.005	300	0.25667	368360	30166.1	0.00376383	0.0365473	0.376383	3.65473	2.01556
244.194	244.194	9.79374e+07	820615	9.83193e+07	850580	300	881.437	369.277	300	0.246185	300	884.874	382.761	300	0.255174	381922	29964.6	0.00389966	0.0365148	0.389966	3.65148	2.02072
244.224	244.224	9.80042e+07	815853	9.83996e+07	845616	300	882.038	367.134	300	0.244756	300	885.597	380.527	300	0.253685	395407	29763.2	0.00403459	0.0364811	0.403459	3.64811	2.02579
244.254	244.254	9.8069e+07	811113	9.84778e+07	840675	300	882.621	365.001	300	0.243334	300	886.3	378.304	300	0.252203	408814	29562	0.00416863	0.0364461	0.416863	3.64461	2.03074
244.284	244.284	9.81317e+07	806397	9.85539e+07	835758	300	883.186	362.879	300	0.241919	300	886.985	376.091	300	0.250727	422142	29360.8	0.00430178	0.0364099	0.430178	3.64099	2.03558
244.314	244.314	9.81924e+07	801703	9.86278e+07	830863	300	883.732	360.766	300	0.240511	300	887.65	373.888	300	0.249259	435390	29159.9	0.00443404	0.0363724	0.443404	3.63724	2.04032
244.344	244.344	9.82511e+07	797032	9.86997e+07	825991	300	884.26	358.665	300	0.23911	300	888.297	371.696	300	0.247797	448557	28959.1	0.00456541	0.0363337	0.456541	3.63337	2.04495
244.374	244.374	9.83077e+07	792385	9.87694e+07	821143	300	884.77	356.573	300	0.237715	300	888.924	369.514	300	0.246343	461642	28758.6	0.00469589	0.0362937	0.469589	3.62937	2.04948
244.404	244.404	9.83623e+07	787760	9.8837e+07	816319	300	885.261	354.492	300	0.236328	300	889.533	367.343	300	0.244896	474646	28558.3	0.00482548	0.0362525	0.482548	3.62525	2.0539
244.434	244.434	9.84149e+07	783159	9.89025e+07	811517	300	885.734	352.422	300	0.234948	300	890.123	365.183	300	0.243455	487566	28358.2	0.00495418	0.03621	0.495418	3.621	2.05821
244.464	244.464	9.84655e+07	778581	9.89659e+07	806740	300	886.19	350.362	300	0.233574	300	890.693	363.033	300	0.242022	500401	28158.5	0.005082	0.0361664	0.5082	3.61664	2.06242
244.494	244.494	9.85141e+07	774027	9.90273e+07	801986	300	886.627	348.312	300	0.232208	300	891.246	360.894	300	0.240596	513152	27959	0.00520892	0.0361215	0.520892	3.61215	2.06652
244.524	244.524	9.85607e+07	769496	9.90866e+07	797255	300	887.047	346.273	300	0.230849	300	891.779	358.765	300	0.239177	525818	27759.9	0.00533496	0.0360755	0.533496	3.60755	2.07052
244.554	244.554	9.86054e+07	764988	9.91438e+07	792549	300	887.448	344.244	300	0.229496	300	892.294	356.647	300	0.237765	538397	27561.2	0.00546012	0.0360283	0.546012	3.60283	2.07442
244.584	244.584	9.8648e+07	760503	9.91989e+07	787866	300	887.832	342.227	300	0.228151	300	892.79	354.54	300	0.23636	550889	27362.8	0.00558439	0.0359798	0.558439	3.59798	2.07821
244.614	244.614	9.86887e+07	756042	9.9252e+07	783207	300	888.198	340.219	300	0.226813	300	893.268	352.443	300	0.234962	563294	27164.8	0.00570779	0.0359302	0.570779	3.59302	2.0819
244.644	244.644	9.87274e+07	751605	9.9303e+07	778572	300	888.547	338.222	300	0.225481	300	893.727	350.357	300	0.233572	575610	26967.2	0.0058303	0.0358795	0.58303	3.58795	2.08549
244.674	244.674	9.87642e+07	747191	9.9352e+07	773961	300	888.877	336.236	300	0.224157	300	894.168	348.282	300	0.232188	587837	26770	0.00595193	0.0358276	0.595193	3.58276	2.08898
244.704	244.704	9.8799e+07	742801	9.9399e+07	769374	300	889.191	334.26	300	0.22284	300	894.591	346.218	300	0.230812	599975	26573.3	0.00607269	0.0357745	0.607269	3.57745	2.09236
244.734	244.734	9.88319e+07	738434	9.94439e+07	764811	300	889.487	332.295	300	0.22153	300	894.995	344.165	300	0.229443	612023	26377.1	0.00619257	0.0357203	0.619257	3.57203	2.09564
244.764	244.764	9.88628e+07	734091	9.94868e+07	760272	300	889.765	330.341	300	0.220227	300	895.381	342.122	300	0.228082	623980	26181.3	0.00631158	0.035665	0.631158	3.5665	2.09883
244.794	244.794	9.88919e+07	729771	9.95277e+07	755757	300	890.027	328.397	300	0.218931	300	895.749	340.091	300	0.226727	635846	25986.1	0.00642971	0.0356086	0.642971	3.56086	2.10191
244.824	244.824	9.8919e+07	725475	9.95666e+07	751266	300	890.271	326.464	300	0.217642	300	896.1	338.07	300	0.22538	647620	25791.4	0.00654698	0.035551	0.654698	3.5551	2.1049
244.854	244.854	9.89442e+07	721202	9.96035e+07	746800	300	890.498	324.541	300	0.216361	300	896.432	336.06	300	0.22404	659303	25597.2	0.00666338	0.0354923	0.666338	3.54923	2.10779
244.884	244.884	9.89676e+07	716954	9.96385e+07	742357	300	890.708	322.629	300	0.215086	300	896.746	334.061	300	0.222707	670892	25403.5	0.00677891	0.0354326	0.677891	3.54326	2.11058
244.914	244.914	9.8989e+07	712728	9.96714e+07	737939	300	890.901	320.728	300	0.213818	300	897.043	332.072	300	0.221382	682389	25210.4	0.00689358	0.0353717	0.689358	3.53717	2.11327
244.944	244.944	9.90086e+07	708527	9.97024e+07	733545	300	891.078	318.837	300	0.212558	300	897.322	330.095	300	0.220063	693792	25018	0.00700739	0.0353098	0.700739	3.53098	2.11586
244.974	244.974	9.90263e+07	704349	9.97314e+07	729175	300	891.237	316.957	300	0.211305	300	897.583	328.129	300	0.218752	705102	24826.1	0.00712035	0.0352468	0.712035	3.52468	2.11836
245.005	245.005	9.90422e+07	700194	9.97585e+07	724829	300	891.38	315.087	300	0.210058	300	897.827	326.173	300	0.217449	716317	24634.8	0.00723244	0.0351828	0.723244	3.51828	2.12076
245.035	245.035	9.90562e+07	696063	9.97837e+07	720507	300	891.506	313.228	300	0.208819	300	898.053	324.228	300	0.216152	727438	24444.1	0.00734369	0.0351177	0.734369	3.51177	2.12307
245.065	245.065	9.90684e+07	691956	9.98069e+07	716210	300	891.616	311.38	300	0.207587	300	898.262	322.294	300	0.214863	738464	24254.1	0.00745408	0.0350516	0.745408	3.50516	2.12528
245.095	245.095	9.90788e+07	687872	9.98282e+07	711937	300	891.709	309.542	300	0.206362	300	898.454	320.372	300	0.213581	749395	24064.8	0.00756362	0.0349844	0.756362	3.49844	2.1274
245.125	245.125	9.90873e+07	683812	9.98476e+07	707688	300	891.786	307.715	300	0.205144	300	898.628	318.46	300	0.212306	760230	23876.1	0.00767232	0.0349162	0.767232	3.49162	2.12943
245.155	245.155	9.90941e+07	679775	9.9865e+07	703463	300	891.847	305.899	300	0.203932	300	898.785	316.558	300	0.211039	770970	23688.1	0.00778018	0.034847	0.778018	3.4847	2.13136
245.185	245.185	9.9099e+07	675762	9.98806e+07	699263	300	891.891	304.093	300	0.202729	300	898.926	314.668	300	0.209779	781613	23500.9	0.0078872	0.0347768	0.78872	3.47768	2.1332
245.215	245.215	9.91022e+07	671772	9.98944e+07	695086	300	891.92	302.297	300	0.201532	300	899.049	312.789	300	0.208526	792161	23314.3	0.00799338	0.0347056	0.799338	3.47056	2.13495
245.245	245.245	9.91036e+07	667805	9.99062e+07	690934	300	891.932	300.512	300	0.200342	300	899.156	310.92	300	0.20728	802613	23128.4	0.00809872	0.0346335	0.809872	3.46335	2.13661
245.275	245.275	9.91032e+07	663862	9.99162e+07	686806	300	891.929	298.738	300	0.199159	300	899.246	309.063	300	0.206042	812967	22943.3	0.00820324	0.0345603	0.820324	3.45603	2.13818
245.305	245.305	9.91011e+07	659943	9.99243e+07	682702	300	891.91	296.974	300	0.197983	300	899.319	307.216	300	0.204811	823226	22758.9	0.00830693	0.0344862	0.830693	3.44862	2.13966
245.335	245.335	9.90972e+07	656047	9.99306e+07	678622	300	891.875	295.221	300	0.196814	300	899.375	305.38	300	0.203587	833387	22575.3	0.00840979	0.0344111	0.840979	3.44111	2.14104
245.365	245.365	9.90916e+07	652174	9.99351e+07	674566	300	891.825	293.478	300	0.195652	300	899.416	303.555	300	0.20237	843452	22392.4	0.00851184	0.0343351	0.851184	3.43351	2.14234
245.395	245.395	9.90843e+07	648324	9.99377e+07	670534	300	891.759	291.746	300	0.194497	300	899.439	301.74	300	0.20116	853419	22210.3	0.00861306	0.0342581	0.861306	3.42581	2.14356
245.425	245.425	9.90753e+07	644497	9.99386e+07	666526	300	891.677	290.024	300	0.193349	300	899.447	299.937	300	0.199958	863290	22029	0.00871347	0.0341802	0.871347	3.41802	2.14468
245.455	245.455	9.90645e+07	640694	9.99376e+07	662542	300	891.581	288.312	300	0.192208	300	899.438	298.144	300	0.198763	873063	21848.5	0.00881307	0.0341014	0.881307	3.41014	2.14572
245.485	245.485	9.90521e+07	636914	9.99348e+07	658582	300	891.469	286.611	300	0.191074	300	899.414	296.362	300	0.197575	882739	21668.8	0.00891186	0.0340216	0.891186	3.40216	2.14668
245.515	245.515	9.9038e+07	633156	9.99303e+07	654646	300	891.342	284.92	300	0.189947	300	899.373	294.591	300	0.196394	892318	21490	0.00900985	0.033941	0.900985	3.3941	2.14754
245.545	245.545	9.90222e+07	629422	9.9924e+07	650734	300	891.2	283.24	300	0.188827	300	899.316	292.83	300	0.19522	901799	21311.9	0.00910704	0.0338595	0.910704	3.38595	2.14833
245.575	245.575	9.90048e+07	625711	9.9916e+07	646846	300	891.043	281.57	300	0.187713	300	899.244	291.08	300	0.194054	911183	21134.7	0.00920343	0.0337771	0.920343	3.37771	2.14903
245.605	245.605	9.89857e+07	622023	9.99062e+07	642981	300	890.872	279.91	300	0.186607	300	899.156	289.341	300	0.192894	920470	20958.3	0.00929902	0.0336938	0.929902	3.36938	2.14964
245.635	245.635	9.8965e+07	618357	9.98947e+07	639140	300	890.685	278.261	300	0.185507	300	899.052	287.613	300	0.191742	929660	20782.8	0.00939382	0.0336097	0.939382	3.36097	2.15017
245.665	245.665	9.89427e+07	614714	9.98815e+07	635323	300	890.484	276.621	300	0.184414	300	898.933	285.895	300	0.190597	938753	20608.1	0.00948784	0.0335247	0.948784	3.35247	2.15063
245.695	245.695	9.89188e+07	611094	9.98665e+07	631529	300	890.269	274.993	300	0.183328	300	898.799	284.188	300	0.189459	947748	20434.3	0.00958108	0.0334388	0.958108	3.34388	2.15099
245.725	245.725	9.88932e+07	607497	9.98499e+07	627759	300	890.039	273.374	300	0.182249	300	898.649	282.491	300	0.188328	956647	20261.3	0.00967353	0.0333521	0.967353	3.33521	2.15128
245.755	245.755	9.88661e+07	603923	9.98316e+07	624012	300	889.795	271.765	300	0.181177	300	898.484	280.805	300	0.187204	965449	20089.3	0.00976521	0.0332646	0.976521	3.32646	2.15149
245.785	245.785	9.88374e+07	600370	9.98116e+07	620289	300	889.537	270.167	300	0.180111	300	898.304	279.13	300	0.186087	974153	19918.1	0.00985612	0.0331763	0.985612	3.31763	2.15162
245.815	245.815	9.88071e+07	596841	9.97899e+07	616589	300	889.264	268.578	300	0.179052	300	898.109	277.465	300	0.184977	982762	19747.8	0.00994626	0.0330872	0.994626	3.30872	2.15167
245.845	245.845	9.87753e+07	593334	9.97666e+07	612912	300	888.978	267	300	0.178	300	897.899	275.81	300	0.183874	991273	19578.4	0.0100356	0.0329972	1.00356	3.29972	2.15164
245.875	245.875	9.87419e+07	589849	9.97416e+07	609259	300	888.677	265.432	300	0.176955	300	897.675	274.166	300	0.182778	999689	19409.9	0.0101243	0.0329065	1.01243	3.29065	2.15154
245.905	245.905	9.8707e+07	586386	9.97151e+07	605629	300	888.363	263.874	300	0.175916	300	897.435	272.533	300	0.181689	1.00801e+06	19242.3	0.0102121	0.032815	1.02121	3.2815	2.15136
245.935	245.935	9.86706e+07	582946	9.96869e+07	602021	300	888.036	262.326	300	0.174884	300	897.182	270.91	300	0.180606	1.01623e+06	19075.6	0.0102992	0.0327227	1.02992	3.27227	2.1511
245.965	245.965	9.86327e+07	579528	9.96571e+07	598437	300	887.694	260.787	300	0.173858	300	896.913	269.297	300	0.179531	1.02436e+06	18909.8	0.0103856	0.0326297	1.03856	3.26297	2.15076
245.995	245.995	9.85933e+07	576131	9.96257e+07	594876	300	887.339	259.259	300	0.172839	300	896.631	267.694	300	0.178463	1.03239e+06	18745	0.0104712	0.0325359	1.04712	3.25359	2.15036
246.025	246.025	9.85524e+07	572757	9.95927e+07	591338	300	886.971	257.741	300	0.171827	300	896.334	266.102	300	0.177401	1.04033e+06	18581	0.0105561	0.0324414	1.05561	3.24414	2.14987
246.055	246.055	9.851e+07	569405	9.95581e+07	587823	300	886.59	256.232	300	0.170821	300	896.023	264.52	300	0.176347	1.04817e+06	18418	0.0106402	0.0323461	1.06402	3.23461	2.14932
246.085	246.085	9.84661e+07	566074	9.9522e+07	584330	300	886.195	254.734	300	0.169822	300	895.698	262.949	300	0.175299	1.05591e+06	18256	0.0107236	0.0322501	1.07236	3.22501	2.14869
246.115	246.115	9.84208e+07	562766	9.94844e+07	580861	300	885.787	253.245	300	0.16883	300	895.359	261.387	300	0.174258	1.06356e+06	18094.8	0.0108063	0.0321534	1.08063	3.21534	2.14799
246.145	246.145	9.83741e+07	559479	9.94452e+07	577413	300	885.367	251.765	300	0.167844	300	895.007	259.836	300	0.173224	1.07112e+06	17934.6	0.0108882	0.032056	1.08882	3.2056	2.14721
246.175	246.175	9.83259e+07	556213	9.94045e+07	573989	300	884.933	250.296	300	0.166864	300	894.64	258.295	300	0.172197	1.07858e+06	17775.4	0.0109695	0.0319579	1.09695	3.19579	2.14637
246.205	246.205	9.82763e+07	552969	9.93623e+07	570586	300	884.487	248.836	300	0.165891	300	894.261	256.764	300	0.171176	1.08595e+06	17617.1	0.01105	0.0318591	1.105	3.18591	2.14545
246.235	246.235	9.82253e+07	549747	9.93186e+07	567206	300	884.028	247.386	300	0.164924	300	893.867	255.243	300	0.170162	1.09323e+06	17459.7	0.0111298	0.0317596	1.11298	3.17596	2.14447
246.265	246.265	9.8173e+07	546545	9.92734e+07	563849	300	883.557	245.945	300	0.163964	300	893.46	253.732	300	0.169155	1.10041e+06	17303.3	0.0112089	0.0316594	1.12089	3.16594	2.14342
246.295	246.295	9.81192e+07	543365	9.92267e+07	560513	300	883.073	244.514	300	0.16301	300	893.04	252.231	300	0.168154	1.1075e+06	17147.9	0.0112873	0.0315586	1.12873	3.15586	2.1423
246.325	246.325	9.80641e+07	540206	9.91786e+07	557200	300	882.577	243.093	300	0.162062	300	892.607	250.74	300	0.16716	1.1145e+06	16993.3	0.011365	0.0314571	1.1365	3.14571	2.14111
246.355	246.355	9.80076e+07	537069	9.9129e+07	553909	300	882.068	241.681	300	0.161121	300	892.161	249.259	300	0.166173	1.1214e+06	16839.8	0.011442	0.031355	1.1442	3.1355	2.13985
246.385	246.385	9.79497e+07	533952	9.9078e+07	550639	300	881.548	240.278	300	0.160186	300	891.702	247.788	300	0.165192	1.12821e+06	16687.2	0.0115183	0.0312523	1.15183	3.12523	2.13853
246.415	246.415	9.78906e+07	530856	9.90255e+07	547392	300	881.015	238.885	300	0.159257	300	891.23	246.326	300	0.164217	1.13494e+06	16535.6	0.0115939	0.0311489	1.15939	3.11489	2.13714
246.445	246.445	9.78301e+07	527781	9.89717e+07	544166	300	880.471	237.501	300	0.158334	300	890.745	244.875	300	0.16325	1.14157e+06	16384.9	0.0116689	0.0310449	1.16689	3.10449	2.13569
246.475	246.475	9.77683e+07	524726	9.89164e+07	540962	300	879.915	236.127	300	0.157418	300	890.248	243.433	300	0.162288	1.14811e+06	16235.2	0.0117431	0.0309403	1.17431	3.09403	2.13417
246.505	246.505	9.77052e+07	521693	9.88597e+07	537779	300	879.347	234.762	300	0.156508	300	889.738	242.001	300	0.161334	1.15455e+06	16086.4	0.0118167	0.030835	1.18167	3.0835	2.13259
246.535	246.535	9.76408e+07	518679	9.88017e+07	534618	300	878.767	233.406	300	0.155604	300	889.215	240.578	300	0.160385	1.16091e+06	15938.6	0.0118896	0.0307292	1.18896	3.07292	2.13094
246.565	246.565	9.75751e+07	515686	9.87423e+07	531478	300	878.176	232.059	300	0.154706	300	888.681	239.165	300	0.159443	1.16718e+06	15791.8	0.0119619	0.0306228	1.19619	3.06228	2.12924
246.595	246.595	9.75082e+07	512714	9.86816e+07	528360	300	877.574	230.721	300	0.153814	300	888.134	237.762	300	0.158508	1.17336e+06	15645.9	0.0120335	0.0305159	1.20335	3.05159	2.12747
246.625	246.625	9.744e+07	509762	9.86195e+07	525263	300	876.96	229.393	300	0.152929	300	887.575	236.368	300	0.157579	1.17945e+06	15501	0.0121044	0.0304084	1.21044	3.04084	2.12564
246.655	246.655	9.73706e+07	506830	9.8556e+07	522187	300	876.335	228.073	300	0.152049	300	887.004	234.984	300	0.156656	1.18546e+06	15357.1	0.0121747	0.0303003	1.21747	3.03003	2.12375
246.685	246.685	9.72999e+07	503917	9.84913e+07	519132	300	875.699	226.763	300	0.151175	300	886.422	233.609	300	0.155739	1.19137e+06	15214.1	0.0122443	0.0301916	1.22443	3.01916	2.1218
246.715	246.715	9.72281e+07	501025	9.84253e+07	516097	300	875.053	225.461	300	0.150308	300	885.827	232.244	300	0.154829	1.1972e+06	15072.1	0.0123133	0.0300824	1.23133	3.00824	2.11979
246.745	246.745	9.7155e+07	498153	9.83579e+07	513084	300	874.395	224.169	300	0.149446	300	885.221	230.888	300	0.153925	1.20294e+06	14931	0.0123816	0.0299727	1.23816	2.99727	2.11772
246.775	246.775	9.70807e+07	495300	9.82893e+07	510091	300	873.726	222.885	300	0.14859	300	884.604	229.541	300	0.153027	1.20859e+06	14790.9	0.0124494	0.0298625	1.24494	2.98625	2.11559
246.805	246.805	9.70052e+07	492468	9.82194e+07	507119	300	873.047	221.61	300	0.14774	300	883.975	228.204	300	0.152136	1.21416e+06	14651.8	0.0125164	0.0297517	1.25164	2.97517	2.11341
246.835	246.835	9.69286e+07	489654	9.81482e+07	504168	300	872.357	220.344	300	0.146896	300	883.334	226.876	300	0.15125	1.21964e+06	14513.6	0.0125829	0.0296404	1.25829	2.96404	2.11117
246.865	246.865	9.68508e+07	486860	9.80758e+07	501237	300	871.657	219.087	300	0.146058	300	882.683	225.557	300	0.150371	1.22504e+06	14376.3	0.0126487	0.0295287	1.26487	2.95287	2.10887
246.895	246.895	9.67719e+07	484086	9.80022e+07	498326	300	870.947	217.839	300	0.145226	300	882.02	224.247	300	0.149498	1.23035e+06	14240.1	0.0127139	0.0294164	1.27139	2.94164	2.10652
246.925	246.925	9.66918e+07	481331	9.79274e+07	495435	300	870.226	216.599	300	0.144399	300	881.346	222.946	300	0.148631	1.23558e+06	14104.8	0.0127785	0.0293037	1.27785	2.93037	2.10411
246.955	246.955	9.66106e+07	478595	9.78513e+07	492565	300	869.495	215.368	300	0.143578	300	880.662	221.654	300	0.14777	1.24072e+06	13970.4	0.0128425	0.0291904	1.28425	2.91904	2.10165
246.985	246.985	9.65282e+07	475878	9.7774e+07	489715	300	868.754	214.145	300	0.142763	300	879.966	220.372	300	0.146914	1.24578e+06	13837	0.0129059	0.0290768	1.29059	2.90768	2.09913
247.015	247.015	9.64448e+07	473180	9.76956e+07	486884	300	868.003	212.931	300	0.141954	300	879.26	219.098	300	0.146065	1.25076e+06	13704.5	0.0129687	0.0289626	1.29687	2.89626	2.09656
247.045	247.045	9.63603e+07	470500	9.76159e+07	484073	300	867.243	211.725	300	0.14115	300	878.543	217.833	300	0.145222	1.25566e+06	13573	0.0130308	0.028848	1.30308	2.8848	2.09394
247.075	247.075	9.62747e+07	467840	9.75351e+07	481282	300	866.472	210.528	300	0.140352	300	877.816	216.577	300	0.144385	1.26047e+06	13442.4	0.0130924	0.0287329	1.30924	2.87329	2.09127
247.105	247.105	9.6188e+07	465198	9.74532e+07	478511	300	865.692	209.339	300	0.139559	300	877.079	215.33	300	0.143553	1.2652e+06	13312.8	0.0131534	0.0286175	1.31534	2.86175	2.08854
247.135	247.135	9.61002e+07	462575	9.73701e+07	475759	300	864.902	208.159	300	0.138772	300	876.331	214.092	300	0.142728	1.26985e+06	13184.1	0.0132138	0.0285015	1.32138	2.85015	2.08577
247.165	247.165	9.60115e+07	459970	9.72859e+07	473026	300	864.103	206.987	300	0.137991	300	875.573	212.862	300	0.141908	1.27442e+06	13056.3	0.0132737	0.0283852	1.32737	2.83852	2.08294
247.195	247.195	9.59216e+07	457384	9.72005e+07	470313	300	863.295	205.823	300	0.137215	300	874.805	211.641	300	0.141094	1.27891e+06	12929.5	0.0133329	0.0282685	1.33329	2.82685	2.08007
247.225	247.225	9.58308e+07	454815	9.71141e+07	467619	300	862.477	204.667	300	0.136445	300	874.027	210.429	300	0.140286	1.28333e+06	12803.6	0.0133916	0.0281513	1.33916	2.81513	2.07714
247.255	247.255	9.57389e+07	452265	9.70266e+07	464944	300	861.65	203.519	300	0.13568	300	873.239	209.225	300	0.139483	1.28766e+06	12678.7	0.0134497	0.0280337	1.34497	2.80337	2.07417
247.285	247.285	9.5646e+07	449733	9.69379e+07	462288	300	860.814	202.38	300	0.13492	300	872.441	208.03	300	0.138686	1.29191e+06	12554.7	0.0135072	0.0279158	1.35072	2.79158	2.07115
247.315	247.315	9.55521e+07	447219	9.68482e+07	459651	300	859.969	201.249	300	0.134166	300	871.634	206.843	300	0.137895	1.29609e+06	12431.6	0.0135642	0.0277975	1.35642	2.77975	2.06808
247.345	247.345	9.54573e+07	444723	9.67575e+07	457032	300	859.116	200.125	300	0.133417	300	870.817	205.665	300	0.13711	1.30019e+06	12309.4	0.0136207	0.0276787	1.36207	2.76787	2.06497
247.375	247.375	9.53614e+07	442245	9.66657e+07	454433	300	858.253	199.01	300	0.132673	300	869.991	204.495	300	0.13633	1.30421e+06	12188.1	0.0136765	0.0275597	1.36765	2.75597	2.06181
247.405	247.405	9.52647e+07	439784	9.65728e+07	451851	300	857.382	197.903	300	0.131935	300	869.155	203.333	300	0.135555	1.30816e+06	12067.8	0.0137319	0.0274402	1.37319	2.74402	2.0586
247.435	247.435	9.51669e+07	437340	9.64789e+07	449289	300	856.502	196.803	300	0.131202	300	868.31	202.18	300	0.134787	1.31203e+06	11948.3	0.0137866	0.0273204	1.37866	2.73204	2.05535
247.465	247.465	9.50682e+07	434914	9.6384e+07	446744	300	855.614	195.711	300	0.130474	300	867.456	201.035	300	0.134023	1.31583e+06	11829.8	0.0138409	0.0272003	1.38409	2.72003	2.05206
247.495	247.495	9.49686e+07	432506	9.62882e+07	444218	300	854.717	194.628	300	0.129752	300	866.593	199.898	300	0.133265	1.31955e+06	11712.2	0.0138946	0.0270798	1.38946	2.70798	2.04872
247.525	247.525	9.48681e+07	430114	9.61913e+07	441710	300	853.813	193.551	300	0.129034	300	865.721	198.769	300	0.132513	1.3232e+06	11595.4	0.0139478	0.026959	1.39478	2.6959	2.04534
247.555	247.555	9.47666e+07	427740	9.60934e+07	439220	300	852.899	192.483	300	0.128322	300	864.84	197.649	300	0.131766	1.32677e+06	11479.6	0.0140004	0.0268378	1.40004	2.68378	2.04191
247.585	247.585	9.46643e+07	425383	9.59945e+07	436747	300	851.978	191.422	300	0.127615	300	863.951	196.536	300	0.131024	1.33027e+06	11364.7	0.0140526	0.0267164	1.40526	2.67164	2.03845
247.615	247.615	9.4561e+07	423042	9.58947e+07	434293	300	851.049	190.369	300	0.126913	300	863.053	195.432	300	0.130288	1.3337e+06	11250.6	0.0141042	0.0265946	1.41042	2.65946	2.03494
247.645	247.645	9.44569e+07	420719	9.5794e+07	431856	300	850.112	189.323	300	0.126216	300	862.146	194.335	300	0.129557	1.33706e+06	11137.5	0.0141553	0.0264725	1.41553	2.64725	2.03139
247.675	247.675	9.43519e+07	418412	9.56923e+07	429437	300	849.167	188.285	300	0.125524	300	861.23	193.247	300	0.128831	1.34035e+06	11025.2	0.0142058	0.0263501	1.42058	2.63501	2.0278
247.705	247.705	9.42461e+07	416122	9.55896e+07	427036	300	848.215	187.255	300	0.124837	300	860.307	192.166	300	0.128111	1.34356e+06	10913.8	0.0142559	0.0262274	1.42559	2.62274	2.02417
247.735	247.735	9.41394e+07	413848	9.54861e+07	424651	300	847.255	186.232	300	0.124154	300	859.375	191.093	300	0.127395	1.34671e+06	10803.3	0.0143055	0.0261045	1.43055	2.61045	2.0205
247.765	247.765	9.40319e+07	411591	9.53816e+07	422284	300	846.287	185.216	300	0.123477	300	858.435	190.028	300	0.126685	1.34978e+06	10693.6	0.0143545	0.0259812	1.43545	2.59812	2.01679
247.795	247.795	9.39235e+07	409350	9.52763e+07	419934	300	845.312	184.207	300	0.122805	300	857.487	188.97	300	0.12598	1.35279e+06	10584.8	0.0144031	0.0258577	1.44031	2.58577	2.01304
247.825	247.825	9.38143e+07	407125	9.51701e+07	417602	300	844.329	183.206	300	0.122137	300	856.531	187.921	300	0.12528	1.35573e+06	10476.9	0.0144512	0.0257339	1.44512	2.57339	2.00925
247.855	247.855	9.37043e+07	404916	9.50629e+07	415286	300	843.339	182.212	300	0.121475	300	855.567	186.879	300	0.124586	1.3586e+06	10369.8	0.0144988	0.0256099	1.44988	2.56099	2.00543
247.885	247.885	9.35936e+07	402723	9.4955e+07	412987	300	842.342	181.225	300	0.120817	300	854.595	185.844	300	0.123896	1.3614e+06	10263.6	0.0145459	0.0254856	1.45459	2.54856	2.00157
247.915	247.915	9.3482e+07	400546	9.48461e+07	410704	300	841.338	180.246	300	0.120164	300	853.615	184.817	300	0.123211	1.36414e+06	10158.3	0.0145925	0.025361	1.45925	2.5361	1.99768
247.945	247.945	9.33697e+07	398385	9.47365e+07	408439	300	840.327	179.273	300	0.119516	300	852.628	183.797	300	0.122532	1.3668e+06	10053.7	0.0146386	0.0252362	1.46386	2.52362	1.99374
247.975	247.975	9.32565e+07	396240	9.46259e+07	406190	300	839.309	178.308	300	0.118872	300	851.633	182.785	300	0.121857	1.36941e+06	9950.06	0.0146843	0.0251112	1.46843	2.51112	1.98978
248.005	248.005	9.31427e+07	394110	9.45146e+07	403957	300	838.284	177.349	300	0.118233	300	850.631	181.781	300	0.121187	1.37195e+06	9847.21	0.0147295	0.024986	1.47295	2.4986	1.98577
248.035	248.035	9.3028e+07	391995	9.44025e+07	401741	300	837.252	176.398	300	0.117599	300	849.622	180.783	300	0.120522	1.37442e+06	9745.2	0.0147743	0.0248605	1.47743	2.48605	1.98174
248.065	248.065	9.29127e+07	389896	9.42895e+07	399540	300	836.214	175.453	300	0.116969	300	848.605	179.793	300	0.119862	1.37683e+06	9644.01	0.0148185	0.0247348	1.48185	2.47348	1.97767
248.095	248.095	9.27966e+07	387813	9.41758e+07	397356	300	835.169	174.516	300	0.116344	300	847.582	178.81	300	0.119207	1.37917e+06	9543.65	0.0148623	0.0246089	1.48623	2.46089	1.97356
248.125	248.125	9.26798e+07	385744	9.40612e+07	395188	300	834.118	173.585	300	0.115723	300	846.551	177.835	300	0.118556	1.38146e+06	9444.1	0.0149057	0.0244828	1.49057	2.44828	1.96943
248.155	248.155	9.25622e+07	383691	9.39459e+07	393036	300	833.06	172.661	300	0.115107	300	845.513	176.866	300	0.117911	1.38368e+06	9345.37	0.0149486	0.0243565	1.49486	2.43565	1.96526
248.185	248.185	9.2444e+07	381652	9.38298e+07	390900	300	831.996	171.743	300	0.114496	300	844.469	175.905	300	0.11727	1.38584e+06	9247.44	0.0149911	0.02423	1.49911	2.423	1.96105
248.215	248.215	9.23251e+07	379629	9.3713e+07	388779	300	830.926	170.833	300	0.113889	300	843.417	174.951	300	0.116634	1.38793e+06	9150.32	0.0150331	0.0241033	1.50331	2.41033	1.95682
248.245	248.245	9.22055e+07	377620	9.35954e+07	386674	300	829.849	169.929	300	0.113286	300	842.359	174.003	300	0.116002	1.38997e+06	9053.99	0.0150747	0.0239765	1.50747	2.39765	1.95256
248.275	248.275	9.20852e+07	375626	9.34771e+07	384584	300	828.767	169.032	300	0.112688	300	841.294	173.063	300	0.115375	1.39194e+06	8958.46	0.0151158	0.0238494	1.51158	2.38494	1.94826
248.305	248.305	9.19642e+07	373646	9.33581e+07	382510	300	827.678	168.141	300	0.112094	300	840.223	172.129	300	0.114753	1.39386e+06	8863.72	0.0151565	0.0237222	1.51565	2.37222	1.94394
248.335	248.335	9.18426e+07	371681	9.32384e+07	380451	300	826.584	167.257	300	0.111504	300	839.145	171.203	300	0.114135	1.39572e+06	8769.77	0.0151968	0.0235949	1.51968	2.35949	1.93958
248.365	248.365	9.17204e+07	369730	9.31179e+07	378407	300	825.484	166.379	300	0.110919	300	838.061	170.283	300	0.113522	1.39751e+06	8676.59	0.0152367	0.0234673	1.52367	2.34673	1.9352
248.395	248.395	9.15975e+07	367794	9.29968e+07	376378	300	824.378	165.507	300	0.110338	300	836.971	169.37	300	0.112913	1.39925e+06	8584.19	0.0152761	0.0233397	1.52761	2.33397	1.93079
248.425	248.425	9.1474e+07	365872	9.28749e+07	374365	300	823.266	164.642	300	0.109762	300	835.874	168.464	300	0.112309	1.40094e+06	8492.56	0.0153151	0.0232118	1.53151	2.32118	1.92635
248.455	248.455	9.13499e+07	363964	9.27524e+07	372366	300	822.149	163.784	300	0.109189	300	834.772	167.565	300	0.11171	1.40256e+06	8401.69	0.0153537	0.0230839	1.53537	2.30839	1.92188
248.485	248.485	9.12251e+07	362070	9.26292e+07	370381	300	821.026	162.931	300	0.108621	300	833.663	166.672	300	0.111114	1.40413e+06	8311.59	0.0153919	0.0229558	1.53919	2.29558	1.91738
248.515	248.515	9.10997e+07	360190	9.25054e+07	368412	300	819.898	162.085	300	0.108057	300	832.549	165.785	300	0.110524	1.40564e+06	8222.24	0.0154297	0.0228275	1.54297	2.28275	1.91286
248.545	248.545	9.09738e+07	358323	9.23809e+07	366457	300	818.764	161.246	300	0.107497	300	831.428	164.906	300	0.109937	1.4071e+06	8133.64	0.0154671	0.0226991	1.54671	2.26991	1.90831
248.575	248.575	9.08473e+07	356471	9.22558e+07	364517	300	817.625	160.412	300	0.106941	300	830.302	164.033	300	0.109355	1.4085e+06	8045.78	0.015504	0.0225707	1.5504	2.25707	1.90373
248.605	248.605	9.07202e+07	354632	9.213e+07	362591	300	816.481	159.584	300	0.10639	300	829.17	163.166	300	0.108777	1.40985e+06	7958.67	0.0155406	0.0224421	1.55406	2.24421	1.89913
248.635	248.635	9.05925e+07	352807	9.20036e+07	360679	300	815.332	158.763	300	0.105842	300	828.033	162.305	300	0.108204	1.41114e+06	7872.29	0.0155768	0.0223133	1.55768	2.23133	1.89451
248.665	248.665	9.04642e+07	350995	9.18766e+07	358781	300	814.178	157.948	300	0.105298	300	826.889	161.452	300	0.107634	1.41238e+06	7786.65	0.0156126	0.0221845	1.56126	2.21845	1.88985
248.695	248.695	9.03354e+07	349196	9.1749e+07	356898	300	813.019	157.138	300	0.104759	300	825.741	160.604	300	0.107069	1.41357e+06	7701.73	0.015648	0.0220556	1.5648	2.20556	1.88518
248.725	248.725	9.02061e+07	347411	9.16208e+07	355028	300	811.855	156.335	300	0.104223	300	824.587	159.763	300	0.106508	1.4147e+06	7617.53	0.015683	0.0219266	1.5683	2.19266	1.88048
248.755	248.755	9.00762e+07	345638	9.1492e+07	353172	300	810.686	155.537	300	0.103692	300	823.428	158.928	300	0.105952	1.41578e+06	7534.05	0.0157176	0.0217975	1.57176	2.17975	1.87575
248.785	248.785	8.99458e+07	343879	9.13626e+07	351330	300	809.512	154.746	300	0.103164	300	822.264	158.099	300	0.105399	1.41681e+06	7451.27	0.0157518	0.0216683	1.57518	2.16683	1.87101
248.815	248.815	8.98149e+07	342133	9.12327e+07	349502	300	808.334	153.96	300	0.10264	300	821.094	157.276	300	0.104851	1.41779e+06	7369.21	0.0157857	0.021539	1.57857	2.1539	1.86624
248.845	248.845	8.96835e+07	340400	9.11022e+07	347688	300	807.151	153.18	300	0.10212	300	819.92	156.459	300	0.104306	1.41872e+06	7287.84	0.0158192	0.0214097	1.58192	2.14097	1.86144
248.875	248.875	8.95515e+07	338679	9.09711e+07	345886	300	805.964	152.406	300	0.101604	300	818.74	155.649	300	0.103766	1.4196e+06	7207.18	0.0158524	0.0212802	1.58524	2.12802	1.85663
248.905	248.905	8.94191e+07	336972	9.08395e+07	344099	300	804.772	151.637	300	0.101091	300	817.556	154.844	300	0.10323	1.42043e+06	7127.2	0.0158851	0.0211507	1.58851	2.11507	1.85179
248.935	248.935	8.92862e+07	335276	9.07074e+07	342324	300	803.576	150.874	300	0.100583	300	816.367	154.046	300	0.102697	1.42122e+06	7047.91	0.0159175	0.0210212	1.59175	2.10212	1.84694
248.965	248.965	8.91528e+07	333594	9.05747e+07	340563	300	802.375	150.117	300	0.100078	300	815.173	153.253	300	0.102169	1.42195e+06	6969.3	0.0159496	0.0208916	1.59496	2.08916	1.84206
248.995	248.995	8.90189e+07	331924	9.04415e+07	338815	300	801.17	149.366	300	0.0995771	300	813.974	152.467	300	0.101644	1.42263e+06	6891.37	0.0159813	0.0207619	1.59813	2.07619	1.83716
249.025	249.025	8.88846e+07	330266	9.03078e+07	337080	300	799.961	148.62	300	0.0990797	300	812.771	151.686	300	0.101124	1.42327e+06	6814.11	0.0160126	0.0206322	1.60126	2.06322	1.83224
249.055	249.055	8.87498e+07	328620	9.01736e+07	335358	300	798.748	147.879	300	0.098586	300	811.563	150.911	300	0.100607	1.42386e+06	6737.51	0.0160436	0.0205024	1.60436	2.05024	1.8273
249.085	249.085	8.86145e+07	326987	9.00389e+07	333648	300	797.531	147.144	300	0.098096	300	810.35	150.142	300	0.100094	1.42441e+06	6661.58	0.0160742	0.0203726	1.60742	2.03726	1.82234
249.115	249.115	8.84788e+07	325365	8.99037e+07	331952	300	796.31	146.414	300	0.0976096	300	809.134	149.378	300	0.0995855	1.42491e+06	6586.31	0.0161045	0.0202428	1.61045	2.02428	1.81737
249.145	249.145	8.83427e+07	323756	8.97681e+07	330268	300	795.084	145.69	300	0.0971268	300	807.913	148.621	300	0.0990803	1.42536e+06	6511.68	0.0161345	0.0201129	1.61345	2.01129	1.81237
249.175	249.175	8.82062e+07	322159	8.96319e+07	328596	300	793.856	144.971	300	0.0966476	300	806.687	147.868	300	0.0985789	1.42577e+06	6437.71	0.0161641	0.019983	1.61641	1.9983	1.80735
249.205	249.205	8.80692e+07	320573	8.94953e+07	326938	300	792.623	144.258	300	0.0961719	300	805.458	147.122	300	0.0980813	1.42613e+06	6364.37	0.0161933	0.0198531	1.61933	1.98531	1.80232
249.235	249.235	8.79318e+07	318999	8.93583e+07	325291	300	791.386	143.55	300	0.0956998	300	804.225	146.381	300	0.0975873	1.42645e+06	6291.68	0.0162223	0.0197232	1.62223	1.97232	1.79727
249.265	249.265	8.7794e+07	317437	8.92208e+07	323657	300	790.146	142.847	300	0.0952311	300	802.987	145.646	300	0.097097	1.42673e+06	6219.61	0.0162509	0.0195932	1.62509	1.95932	1.7922
249.295	249.295	8.76559e+07	315887	8.90828e+07	322035	300	788.903	142.149	300	0.094766	300	801.745	144.916	300	0.0966104	1.42696e+06	6148.18	0.0162792	0.0194632	1.62792	1.94632	1.78712
249.325	249.325	8.75173e+07	314347	8.89444e+07	320425	300	787.656	141.456	300	0.0943042	300	800.5	144.191	300	0.0961274	1.42716e+06	6077.36	0.0163071	0.0193333	1.63071	1.93333	1.78202
249.355	249.355	8.73783e+07	312820	8.88056e+07	318827	300	786.405	140.769	300	0.0938459	300	799.251	143.472	300	0.0956481	1.4273e+06	6007.17	0.0163348	0.0192033	1.63348	1.92033	1.7769
249.385	249.385	8.7239e+07	311303	8.86664e+07	317241	300	785.151	140.087	300	0.093391	300	797.998	142.758	300	0.0951723	1.42741e+06	5937.58	0.0163621	0.0190733	1.63621	1.90733	1.77177
249.415	249.415	8.70993e+07	309798	8.85268e+07	315667	300	783.894	139.409	300	0.0929395	300	796.741	142.05	300	0.0947001	1.42748e+06	5868.61	0.0163891	0.0189433	1.63891	1.89433	1.76662
249.445	249.445	8.69592e+07	308304	8.83867e+07	314105	300	782.633	138.737	300	0.0924913	300	795.481	141.347	300	0.0942314	1.4275e+06	5800.24	0.0164158	0.0188134	1.64158	1.88134	1.76146
249.475	249.475	8.68188e+07	306821	8.82463e+07	312554	300	781.369	138.07	300	0.0920464	300	794.217	140.649	300	0.0937662	1.42749e+06	5732.47	0.0164421	0.0186834	1.64421	1.86834	1.75628
249.505	249.505	8.6678e+07	305350	8.81055e+07	311015	300	780.102	137.407	300	0.0916049	300	792.949	139.957	300	0.0933044	1.42743e+06	5665.29	0.0164682	0.0185535	1.64682	1.85535	1.75108
249.535	249.535	8.65369e+07	303889	8.79642e+07	309487	300	778.832	136.75	300	0.0911666	300	791.678	139.269	300	0.0928462	1.42734e+06	5598.7	0.016494	0.0184235	1.6494	1.84235	1.74588
249.565	249.565	8.63955e+07	302438	8.78227e+07	307971	300	777.559	136.097	300	0.0907315	300	790.404	138.587	300	0.0923913	1.4272e+06	5532.7	0.0165194	0.0182936	1.65194	1.82936	1.74065
249.595	249.595	8.62537e+07	300999	8.76807e+07	306466	300	776.283	135.45	300	0.0902997	300	789.126	137.91	300	0.0919399	1.42703e+06	5467.28	0.0165446	0.0181638	1.65446	1.81638	1.73542
249.625	249.625	8.61116e+07	299570	8.75384e+07	304973	300	775.004	134.807	300	0.0898711	300	787.845	137.238	300	0.0914918	1.42682e+06	5402.43	0.0165695	0.0180339	1.65695	1.80339	1.73017
249.655	249.655	8.59691e+07	298152	8.73957e+07	303490	300	773.722	134.169	300	0.0894457	300	786.561	136.571	300	0.0910471	1.42658e+06	5338.15	0.016594	0.0179041	1.6594	1.79041	1.72491
249.685	249.685	8.58264e+07	296745	8.72527e+07	302019	300	772.438	133.535	300	0.0890234	300	785.274	135.909	300	0.0906057	1.42629e+06	5274.44	0.0166183	0.0177743	1.66183	1.77743	1.71963
249.715	249.715	8.56834e+07	295348	8.71093e+07	300559	300	771.15	132.906	300	0.0886043	300	783.984	135.251	300	0.0901677	1.42597e+06	5211.29	0.0166423	0.0176446	1.66423	1.76446	1.71435
249.745	249.745	8.554e+07	293961	8.69657e+07	299109	300	769.86	132.282	300	0.0881882	300	782.691	134.599	300	0.0897328	1.42561e+06	5148.7	0.016666	0.0175149	1.6666	1.75149	1.70905
249.775	249.775	8.53964e+07	292584	8.68216e+07	297671	300	768.568	131.663	300	0.0877753	300	781.395	133.952	300	0.0893013	1.42522e+06	5086.66	0.0166894	0.0173853	1.66894	1.73853	1.70373
249.805	249.805	8.52525e+07	291218	8.66773e+07	296243	300	767.273	131.048	300	0.0873654	300	780.096	133.309	300	0.088873	1.42479e+06	5025.16	0.0167126	0.0172557	1.67126	1.72557	1.69841
249.835	249.835	8.51083e+07	289862	8.65326e+07	294826	300	765.975	130.438	300	0.0869586	300	778.794	132.672	300	0.0884479	1.42432e+06	4964.21	0.0167354	0.0171261	1.67354	1.71261	1.69308
249.865	249.865	8.49639e+07	288516	8.63877e+07	293420	300	764.675	129.832	300	0.0865548	300	777.489	132.039	300	0.0880259	1.42382e+06	4903.8	0.016758	0.0169966	1.6758	1.69966	1.68773
249.895	249.895	8.48191e+07	287180	8.62424e+07	292024	300	763.372	129.231	300	0.086154	300	776.182	131.411	300	0.0876071	1.42329e+06	4843.93	0.0167803	0.0168672	1.67803	1.68672	1.68238
249.925	249.925	8.46741e+07	285854	8.60969e+07	290638	300	762.067	128.634	300	0.0857561	300	774.872	130.787	300	0.0871915	1.42272e+06	4784.58	0.0168023	0.0167379	1.68023	1.67379	1.67701
249.955	249.955	8.45289e+07	284537	8.5951e+07	289263	300	760.76	128.042	300	0.0853612	300	773.559	130.168	300	0.0867789	1.42212e+06	4725.76	0.0168241	0.0166086	1.68241	1.66086	1.67163
249.985	249.985	8.43834e+07	283231	8.58049e+07	287898	300	759.451	127.454	300	0.0849693	300	772.244	129.554	300	0.0863695	1.42149e+06	4667.46	0.0168456	0.0164793	1.68456	1.64793	1.66625
250.015	250.015	8.42377e+07	281934	8.56585e+07	286544	300	758.139	126.87	300	0.0845802	300	770.926	128.945	300	0.0859631	1.42082e+06	4609.67	0.0168668	0.0163502	1.68668	1.63502	1.66085
250.045	250.045	8.40917e+07	280647	8.55118e+07	285199	300	756.825	126.291	300	0.084194	300	769.606	128.34	300	0.0855598	1.42012e+06	4552.4	0.0168878	0.0162211	1.68878	1.62211	1.65544
250.075	250.075	8.39455e+07	279369	8.53649e+07	283865	300	755.509	125.716	300	0.0838107	300	768.284	127.739	300	0.0851594	1.41939e+06	4495.64	0.0169085	0.0160921	1.69085	1.60921	1.65003
250.105	250.105	8.37991e+07	278101	8.52177e+07	282540	300	754.192	125.145	300	0.0834303	300	766.959	127.143	300	0.0847621	1.41863e+06	4439.38	0.0169289	0.0159632	1.69289	1.59632	1.6446
250.135	250.135	8.36524e+07	276842	8.50702e+07	281226	300	752.872	124.579	300	0.0830526	300	765.632	126.552	300	0.0843677	1.41783e+06	4383.61	0.0169491	0.0158343	1.69491	1.58343	1.63917
250.165	250.165	8.35055e+07	275593	8.49226e+07	279921	300	751.55	124.017	300	0.0826778	300	764.303	125.964	300	0.0839763	1.41701e+06	4328.35	0.016969	0.0157056	1.6969	1.57056	1.63373
250.195	250.195	8.33585e+07	274353	8.47746e+07	278626	300	750.226	123.459	300	0.0823058	300	762.972	125.382	300	0.0835878	1.41615e+06	4273.57	0.0169887	0.0155769	1.69887	1.55769	1.62828
250.225	250.225	8.32112e+07	273122	8.46265e+07	277341	300	748.901	122.905	300	0.0819365	300	761.638	124.803	300	0.0832023	1.41527e+06	4219.28	0.0170082	0.0154484	1.70082	1.54484	1.62283
250.255	250.255	8.30637e+07	271900	8.44781e+07	276065	300	747.573	122.355	300	0.0815699	300	760.303	124.229	300	0.0828196	1.41435e+06	4165.47	0.0170273	0.0153199	1.70273	1.53199	1.61736
250.285	250.285	8.29161e+07	270687	8.43295e+07	274799	300	746.244	121.809	300	0.0812061	300	758.965	123.66	300	0.0824397	1.41341e+06	4112.14	0.0170463	0.0151915	1.70463	1.51915	1.61189
250.315	250.315	8.27682e+07	269483	8.41806e+07	273542	300	744.914	121.267	300	0.080845	300	757.626	123.094	300	0.0820627	1.41244e+06	4059.29	0.017065	0.0150632	1.7065	1.50632	1.60641
250.345	250.345	8.26202e+07	268288	8.40316e+07	272295	300	743.581	120.73	300	0.0804865	300	756.284	122.533	300	0.0816886	1.41144e+06	4006.9	0.0170834	0.0149351	1.70834	1.49351	1.60093
250.375	250.375	8.24719e+07	267102	8.38823e+07	271057	300	742.247	120.196	300	0.0801307	300	754.941	121.976	300	0.0813172	1.41041e+06	3954.98	0.0171017	0.014807	1.71017	1.4807	1.59543
250.405	250.405	8.23236e+07	265925	8.37329e+07	269829	300	740.912	119.666	300	0.0797775	300	753.596	121.423	300	0.0809486	1.40935e+06	3903.52	0.0171197	0.014679	1.71197	1.4679	1.58993
250.435	250.435	8.2175e+07	264757	8.35833e+07	268609	300	739.575	119.141	300	0.079427	300	752.249	120.874	300	0.0805828	1.40827e+06	3852.52	0.0171374	0.0145512	1.71374	1.45512	1.58443
250.465	250.465	8.20263e+07	263597	8.34334e+07	267399	300	738.237	118.619	300	0.0790791	300	750.901	120.329	300	0.0802197	1.40715e+06	3801.97	0.0171549	0.0144234	1.71549	1.44234	1.57892
250.495	250.495	8.18774e+07	262446	8.32834e+07	266198	300	736.897	118.101	300	0.0787337	300	749.551	119.789	300	0.0798593	1.40602e+06	3751.87	0.0171722	0.0142958	1.71722	1.42958	1.5734
250.525	250.525	8.17284e+07	261303	8.31332e+07	265005	300	735.555	117.586	300	0.0783909	300	748.199	119.252	300	0.0795016	1.40485e+06	3702.22	0.0171893	0.0141683	1.71893	1.41683	1.56788
250.555	250.555	8.15792e+07	260169	8.29829e+07	263822	300	734.213	117.076	300	0.0780506	300	746.846	118.72	300	0.0791465	1.40366e+06	3653.01	0.0172061	0.0140409	1.72061	1.40409	1.56235
250.585	250.585	8.14299e+07	259043	8.28323e+07	262647	300	732.869	116.569	300	0.0777129	300	745.491	118.191	300	0.0787942	1.40244e+06	3604.24	0.0172227	0.0139137	1.72227	1.39137	1.55682
250.615	250.615	8.12804e+07	257925	8.26817e+07	261481	300	731.524	116.066	300	0.0773776	300	744.135	117.667	300	0.0784444	1.4012e+06	3555.9	0.0172391	0.0137865	1.72391	1.37865	1.55128
250.645	250.645	8.11309e+07	256816	8.25308e+07	260324	300	730.178	115.567	300	0.0770449	300	742.777	117.146	300	0.0780973	1.39994e+06	3507.98	0.0172553	0.0136595	1.72553	1.36595	1.54574
250.675	250.675	8.09812e+07	255715	8.23798e+07	259176	300	728.83	115.072	300	0.0767146	300	741.418	116.629	300	0.0777527	1.39864e+06	3460.5	0.0172712	0.0135326	1.72712	1.35326	1.54019
250.705	250.705	8.08313e+07	254622	8.22287e+07	258036	300	727.482	114.58	300	0.0763867	300	740.058	116.116	300	0.0774108	1.39733e+06	3413.44	0.017287	0.0134059	1.7287	1.34059	1.53464
250.735	250.735	8.06814e+07	253538	8.20774e+07	256905	300	726.132	114.092	300	0.0760613	300	738.696	115.607	300	0.0770714	1.39599e+06	3366.79	0.0173025	0.0132793	1.73025	1.32793	1.52909
250.765	250.765	8.05313e+07	252461	8.19259e+07	255782	300	724.782	113.607	300	0.0757383	300	737.333	115.102	300	0.0767345	1.39462e+06	3320.56	0.0173178	0.0131528	1.73178	1.31528	1.52353
250.795	250.795	8.03811e+07	251392	8.17744e+07	254667	300	723.43	113.127	300	0.0754177	300	735.969	114.6	300	0.0764001	1.39324e+06	3274.75	0.0173329	0.0130264	1.73329	1.30264	1.51797
250.825	250.825	8.02309e+07	250331	8.16227e+07	253561	300	722.078	112.649	300	0.0750994	300	734.604	114.102	300	0.0760682	1.39183e+06	3229.33	0.0173478	0.0129002	1.73478	1.29002	1.5124
250.855	250.855	8.00805e+07	249279	8.14709e+07	252463	300	720.724	112.175	300	0.0747836	300	733.238	113.608	300	0.0757389	1.39039e+06	3184.33	0.0173625	0.0127742	1.73625	1.27742	1.50683
250.885	250.885	7.993e+07	248233	8.13189e+07	251373	300	719.37	111.705	300	0.07447	300	731.871	113.118	300	0.0754119	1.38894e+06	3139.72	0.0173769	0.0126483	1.73769	1.26483	1.50126
250.915	250.915	7.97794e+07	247196	8.11669e+07	250291	300	718.015	111.238	300	0.0741588	300	730.502	112.631	300	0.0750874	1.38746e+06	3095.51	0.0173912	0.0125225	1.73912	1.25225	1.49569
250.945	250.945	7.96288e+07	246166	8.10148e+07	249218	300	716.659	110.775	300	0.0738498	300	729.133	112.148	300	0.0747653	1.38596e+06	3051.69	0.0174053	0.0123969	1.74053	1.23969	1.49011
250.975	250.975	7.94781e+07	245144	8.08625e+07	248152	300	715.303	110.315	300	0.0735432	300	727.763	111.668	300	0.0744457	1.38444e+06	3008.26	0.0174192	0.0122714	1.74192	1.22714	1.48453
251.005	251.005	7.93272e+07	244129	8.07101e+07	247095	300	713.945	109.858	300	0.0732388	300	726.391	111.193	300	0.0741284	1.3829e+06	2965.21	0.0174328	0.0121461	1.74328	1.21461	1.47895
251.035	251.035	7.91764e+07	243122	8.05577e+07	246045	300	712.587	109.405	300	0.0729367	300	725.019	110.72	300	0.0738134	1.38134e+06	2922.55	0.0174463	0.0120209	1.74463	1.20209	1.47336
251.065	251.065	7.90254e+07	242123	8.04052e+07	245003	300	711.229	108.955	300	0.0726368	300	723.646	110.251	300	0.0735009	1.37975e+06	2880.26	0.0174596	0.0118959	1.74596	1.18959	1.46778
251.095	251.095	7.88744e+07	241130	8.02525e+07	243969	300	709.869	108.509	300	0.0723391	300	722.273	109.786	300	0.0731906	1.37815e+06	2838.35	0.0174727	0.011771	1.74727	1.1771	1.46219
251.125	251.125	7.87233e+07	240145	8.00998e+07	242942	300	708.51	108.065	300	0.0720436	300	720.898	109.324	300	0.0728827	1.37652e+06	2796.82	0.0174856	0.0116463	1.74856	1.16463	1.4566
251.155	251.155	7.85722e+07	239168	7.9947e+07	241923	300	707.149	107.625	300	0.0717503	300	719.523	108.866	300	0.072577	1.37488e+06	2755.65	0.0174983	0.0115218	1.74983	1.15218	1.45101
251.185	251.185	7.8421e+07	238197	7.97942e+07	240912	300	705.789	107.189	300	0.0714592	300	718.148	108.41	300	0.0722736	1.37322e+06	2714.84	0.0175108	0.0113974	1.75108	1.13974	1.44541
251.215	251.215	7.82697e+07	237234	7.96413e+07	239908	300	704.428	106.755	300	0.0711702	300	716.771	107.959	300	0.0719725	1.37153e+06	2674.4	0.0175232	0.0112732	1.75232	1.12732	1.43982
251.245	251.245	7.81184e+07	236278	7.94883e+07	238912	300	703.066	106.325	300	0.0708834	300	715.394	107.51	300	0.0716737	1.36983e+06	2634.31	0.0175353	0.0111492	1.75353	1.11492	1.43423
251.275	251.275	7.79671e+07	235329	7.93352e+07	237923	300	701.704	105.898	300	0.0705986	300	714.017	107.066	300	0.071377	1.36811e+06	2594.58	0.0175473	0.0110253	1.75473	1.10253	1.42863
251.305	251.305	7.78157e+07	234387	7.91821e+07	236942	300	700.342	105.474	300	0.070316	300	712.639	106.624	300	0.0710826	1.36637e+06	2555.2	0.0175591	0.0109016	1.75591	1.09016	1.42304
251.335	251.335	7.76643e+07	233452	7.9029e+07	235968	300	698.979	105.053	300	0.0700355	300	711.261	106.185	300	0.0707903	1.36462e+06	2516.16	0.0175707	0.0107781	1.75707	1.07781	1.41744
251.365	251.365	7.75129e+07	232523	7.88757e+07	235001	300	697.616	104.635	300	0.069757	300	709.882	105.75	300	0.0705002	1.36284e+06	2477.48	0.0175821	0.0106547	1.75821	1.06547	1.41184
251.395	251.395	7.73614e+07	231602	7.87225e+07	234041	300	696.253	104.221	300	0.0694806	300	708.502	105.318	300	0.0702123	1.36105e+06	2439.13	0.0175934	0.0105316	1.75934	1.05316	1.40625
251.425	251.425	7.721e+07	230687	7.85692e+07	233088	300	694.89	103.809	300	0.0692062	300	707.123	104.89	300	0.0699265	1.35924e+06	2401.12	0.0176045	0.0104086	1.76045	1.04086	1.40065
251.455	251.455	7.70585e+07	229779	7.84159e+07	232143	300	693.526	103.401	300	0.0689338	300	705.743	104.464	300	0.0696429	1.35742e+06	2363.45	0.0176154	0.0102857	1.76154	1.02857	1.39506
251.485	251.485	7.69069e+07	228878	7.82625e+07	231204	300	692.162	102.995	300	0.0686635	300	704.363	104.042	300	0.0693613	1.35557e+06	2326.11	0.0176261	0.0101631	1.76261	1.01631	1.38946
251.515	251.515	7.67554e+07	227984	7.81091e+07	230273	300	690.799	102.593	300	0.0683951	300	702.982	103.623	300	0.0690819	1.35371e+06	2289.09	0.0176367	0.0100406	1.76367	1.00406	1.38387
251.545	251.545	7.66039e+07	227096	7.79557e+07	229348	300	689.435	102.193	300	0.0681288	300	701.601	103.207	300	0.0688045	1.35184e+06	2252.41	0.0176471	0.00991831	1.76471	0.991831	1.37827
251.575	251.575	7.64523e+07	226215	7.78023e+07	228431	300	688.071	101.797	300	0.0678644	300	700.22	102.794	300	0.0685292	1.34994e+06	2216.05	0.0176573	0.00979621	1.76573	0.979621	1.37268
251.605	251.605	7.63008e+07	225340	7.76488e+07	227520	300	686.707	101.403	300	0.0676019	300	698.839	102.384	300	0.0682559	1.34804e+06	2180	0.0176674	0.00967429	1.76674	0.967429	1.36708
251.635	251.635	7.61492e+07	224471	7.74953e+07	226616	300	685.343	101.012	300	0.0673414	300	697.458	101.977	300	0.0679847	1.34611e+06	2144.27	0.0176773	0.00955256	1.76773	0.955256	1.36149
251.665	251.665	7.59977e+07	223609	7.73419e+07	225718	300	683.979	100.624	300	0.0670828	300	696.077	101.573	300	0.0677154	1.34417e+06	2108.86	0.017687	0.00943101	1.7687	0.943101	1.3559
251.695	251.695	7.58462e+07	222754	7.71884e+07	224827	300	682.615	100.239	300	0.0668261	300	694.695	101.172	300	0.0674482	1.34222e+06	2073.76	0.0176966	0.00930965	1.76966	0.930965	1.35031
251.725	251.725	7.56946e+07	221904	7.70349e+07	223943	300	681.252	99.8569	300	0.0665712	300	693.314	100.774	300	0.0671829	1.34025e+06	2038.96	0.017706	0.00918849	1.7706	0.918849	1.34473
251.755	251.755	7.55431e+07	221061	7.68814e+07	223065	300	679.888	99.4775	300	0.0663183	300	691.933	100.379	300	0.0669196	1.33827e+06	2004.47	0.0177153	0.00906751	1.77153	0.906751	1.33914
251.785	251.785	7.53916e+07	220224	7.67279e+07	222194	300	678.525	99.1008	300	0.0660672	300	690.551	99.9875	300	0.0666583	1.33627e+06	1970.29	0.0177244	0.00894673	1.77244	0.894673	1.33356
251.815	251.815	7.52402e+07	219393	7.65744e+07	221330	300	677.162	98.727	300	0.065818	300	689.17	99.5984	300	0.0663989	1.33426e+06	1936.4	0.0177333	0.00882614	1.77333	0.882614	1.32797
251.845	251.845	7.50887e+07	218569	7.6421e+07	220471	300	675.799	98.3559	300	0.0655706	300	687.789	99.2122	300	0.0661414	1.33223e+06	1902.8	0.0177421	0.00870575	1.77421	0.870575	1.32239
251.875	251.875	7.49373e+07	217750	7.62675e+07	219620	300	674.436	97.9875	300	0.065325	300	686.408	98.8288	300	0.0658859	1.3302e+06	1869.5	0.0177508	0.00858555	1.77508	0.858555	1.31682
251.905	251.905	7.47859e+07	216938	7.61141e+07	218774	300	673.073	97.6219	300	0.0650813	300	685.027	98.4483	300	0.0656322	1.32814e+06	1836.5	0.0177593	0.00846555	1.77593	0.846555	1.31124
251.935	251.935	7.46346e+07	216131	7.59607e+07	217935	300	671.711	97.2589	300	0.0648393	300	683.646	98.0706	300	0.0653804	1.32608e+06	1803.78	0.0177676	0.00834575	1.77676	0.834575	1.30567
251.965	251.965	7.44833e+07	215330	7.58073e+07	217102	300	670.35	96.8986	300	0.0645991	300	682.266	97.6957	300	0.0651305	1.324e+06	1771.34	0.0177758	0.00822615	1.77758	0.822615	1.3001
251.995	251.995	7.4332e+07	214536	7.56539e+07	216275	300	668.988	96.541	300	0.0643607	300	680.885	97.3236	300	0.0648824	1.32191e+06	1739.19	0.0177838	0.00810675	1.77838	0.810675	1.29453
252.025	252.025	7.41808e+07	213747	7.55006e+07	215454	300	667.627	96.186	300	0.064124	300	679.505	96.9543	300	0.0646362	1.3198e+06	1707.31	0.0177917	0.00798755	1.77917	0.798755	1.28896
252.055	252.055	7.40296e+07	212964	7.53473e+07	214639	300	666.266	95.8336	300	0.0638891	300	678.126	96.5877	300	0.0643918	1.31769e+06	1675.72	0.0177995	0.00786856	1.77995	0.786856	1.2834
252.085	252.085	7.38785e+07	212186	7.5194e+07	213831	300	664.906	95.4838	300	0.0636559	300	676.746	96.2238	300	0.0641492	1.31556e+06	1644.39	0.0178071	0.00774976	1.78071	0.774976	1.27784
252.115	252.115	7.37274e+07	211415	7.50408e+07	213028	300	663.546	95.1365	300	0.0634244	300	675.367	95.8625	300	0.0639084	1.31342e+06	1613.34	0.0178145	0.00763118	1.78145	0.763118	1.27229
252.145	252.145	7.35764e+07	210649	7.48876e+07	212231	300	662.187	94.7919	300	0.0631946	300	673.989	95.504	300	0.0636693	1.31127e+06	1582.56	0.0178219	0.0075128	1.78219	0.75128	1.26673
252.175	252.175	7.34254e+07	209888	7.47345e+07	211440	300	660.828	94.4497	300	0.0629665	300	672.61	95.1481	300	0.0634321	1.3091e+06	1552.05	0.017829	0.00739463	1.7829	0.739463	1.26118
252.205	252.205	7.32745e+07	209133	7.45814e+07	210655	300	659.47	94.1101	300	0.06274	300	671.233	94.7949	300	0.0631966	1.30693e+06	1521.79	0.0178361	0.00727666	1.78361	0.727666	1.25564
252.235	252.235	7.31236e+07	208384	7.44284e+07	209876	300	658.113	93.7729	300	0.0625153	300	669.855	94.4442	300	0.0629628	1.30474e+06	1491.8	0.017843	0.00715891	1.7843	0.715891	1.25009
252.265	252.265	7.29728e+07	207641	7.42754e+07	209103	300	656.756	93.4382	300	0.0622922	300	668.479	94.0962	300	0.0627308	1.30255e+06	1462.07	0.0178497	0.00704137	1.78497	0.704137	1.24456
252.295	252.295	7.28221e+07	206902	7.41225e+07	208335	300	655.399	93.106	300	0.0620707	300	667.102	93.7507	300	0.0625005	1.30034e+06	1432.6	0.0178564	0.00692403	1.78564	0.692403	1.23902
252.325	252.325	7.26715e+07	206169	7.39696e+07	207573	300	654.043	92.7763	300	0.0618508	300	665.726	93.4078	300	0.0622719	1.29812e+06	1403.38	0.0178629	0.00680691	1.78629	0.680691	1.23349
252.355	252.355	7.25209e+07	205442	7.38168e+07	206816	300	652.688	92.4489	300	0.0616326	300	664.351	93.0674	300	0.0620449	1.29589e+06	1374.41	0.0178692	0.00669	1.78692	0.669	1.22796
252.385	252.385	7.23704e+07	204720	7.36641e+07	206066	300	651.334	92.124	300	0.061416	300	662.977	92.7295	300	0.0618197	1.29365e+06	1345.69	0.0178755	0.00657331	1.78755	0.657331	1.22244
252.415	252.415	7.222e+07	204003	7.35114e+07	205320	300	649.98	91.8014	300	0.0612009	300	661.603	92.3941	300	0.0615961	1.29141e+06	1317.21	0.0178816	0.00645683	1.78816	0.645683	1.21692
252.445	252.445	7.20697e+07	203292	7.33588e+07	204581	300	648.627	91.4812	300	0.0609875	300	660.229	92.0612	300	0.0613742	1.28915e+06	1288.98	0.0178875	0.00634056	1.78875	0.634056	1.2114
252.475	252.475	7.19194e+07	202585	7.32063e+07	203846	300	647.275	91.1634	300	0.0607756	300	658.857	91.7308	300	0.0611539	1.28688e+06	1260.99	0.0178934	0.00622451	1.78934	0.622451	1.20589
252.505	252.505	7.17693e+07	201884	7.30539e+07	203117	300	645.923	90.8479	300	0.0605652	300	657.485	91.4028	300	0.0609352	1.2846e+06	1233.25	0.0178991	0.00610868	1.78991	0.610868	1.20039
252.535	252.535	7.16192e+07	201188	7.29015e+07	202394	300	644.573	90.5347	300	0.0603564	300	656.113	91.0772	300	0.0607182	1.28232e+06	1205.73	0.0179047	0.00599307	1.79047	0.599307	1.19489
252.565	252.565	7.14692e+07	200497	7.27492e+07	201676	300	643.223	90.2238	300	0.0601492	300	654.743	90.7541	300	0.0605027	1.28002e+06	1178.46	0.0179101	0.00587767	1.79101	0.587767	1.18939
252.595	252.595	7.13193e+07	199811	7.2597e+07	200963	300	641.874	89.9151	300	0.0599434	300	653.373	90.4333	300	0.0602889	1.27772e+06	1151.41	0.0179155	0.0057625	1.79155	0.57625	1.1839
252.625	252.625	7.11695e+07	199131	7.24449e+07	200255	300	640.525	89.6088	300	0.0597392	300	652.004	90.1149	300	0.0600766	1.27541e+06	1124.6	0.0179207	0.00564754	1.79207	0.564754	1.17841
252.655	252.655	7.10198e+07	198455	7.22929e+07	199553	300	639.178	89.3047	300	0.0595365	300	650.636	89.7988	300	0.0598659	1.27308e+06	1098.01	0.0179258	0.00553281	1.79258	0.553281	1.17293
252.685	252.685	7.08702e+07	197784	7.2141e+07	198856	300	637.832	89.0028	300	0.0593352	300	649.269	89.4851	300	0.0596567	1.27076e+06	1071.65	0.0179307	0.00541829	1.79307	0.541829	1.16745
252.715	252.715	7.07207e+07	197118	7.19891e+07	198164	300	636.486	88.7032	300	0.0591354	300	647.902	89.1736	300	0.0594491	1.26842e+06	1045.51	0.0179356	0.005304	1.79356	0.5304	1.16198
252.745	252.745	7.05713e+07	196457	7.18374e+07	197477	300	635.142	88.4057	300	0.0589371	300	646.536	88.8645	300	0.059243	1.26607e+06	1019.6	0.0179403	0.00518993	1.79403	0.518993	1.15651
252.775	252.775	7.0422e+07	195801	7.16857e+07	196795	300	633.798	88.1104	300	0.0587403	300	645.172	88.5577	300	0.0590385	1.26372e+06	993.903	0.0179449	0.00507609	1.79449	0.507609	1.15105
252.805	252.805	7.02728e+07	195150	7.15342e+07	196118	300	632.456	87.8173	300	0.0585449	300	643.808	88.2531	300	0.0588354	1.26136e+06	968.423	0.0179494	0.00496247	1.79494	0.496247	1.14559
252.835	252.835	7.01238e+07	194503	7.13828e+07	195446	300	631.114	87.5263	300	0.0583509	300	642.445	87.9508	300	0.0586338	1.25899e+06	943.159	0.0179538	0.00484907	1.79538	0.484907	1.14014
252.865	252.865	6.99748e+07	193861	7.12314e+07	194779	300	629.773	87.2375	300	0.0581583	300	641.083	87.6507	300	0.0584338	1.25661e+06	918.107	0.0179581	0.0047359	1.79581	0.47359	1.1347
252.895	252.895	6.9826e+07	193224	7.10802e+07	194117	300	628.434	86.9508	300	0.0579672	300	639.722	87.3528	300	0.0582352	1.25423e+06	893.266	0.0179622	0.00462296	1.79622	0.462296	1.12926
252.925	252.925	6.96773e+07	192592	7.09291e+07	193460	300	627.095	86.6662	300	0.0577775	300	638.362	87.0571	300	0.0580381	1.25184e+06	868.634	0.0179663	0.00451024	1.79663	0.451024	1.12382
252.955	252.955	6.95287e+07	191964	7.07781e+07	192808	300	625.758	86.3837	300	0.0575891	300	637.003	86.7636	300	0.0578424	1.24944e+06	844.208	0.0179702	0.00439775	1.79702	0.439775	1.1184
252.985	252.985	6.93802e+07	191341	7.06272e+07	192161	300	624.422	86.1032	300	0.0574022	300	635.645	86.4722	300	0.0576482	1.24704e+06	819.987	0.017974	0.00428548	1.7974	0.428548	1.11297
253.015	253.015	6.92318e+07	190722	7.04765e+07	191518	300	623.087	85.8248	300	0.0572166	300	634.288	86.183	300	0.0574554	1.24463e+06	795.968	0.0179777	0.00417345	1.79777	0.417345	1.10756
253.045	253.045	6.90836e+07	190108	7.03258e+07	190880	300	621.752	85.5485	300	0.0570323	300	632.932	85.896	300	0.057264	1.24221e+06	772.15	0.0179813	0.00406164	1.79813	0.406164	1.10215
253.075	253.075	6.89355e+07	189498	7.01753e+07	190247	300	620.42	85.2742	300	0.0568495	300	631.578	85.611	300	0.057074	1.23979e+06	748.53	0.0179848	0.00395007	1.79848	0.395007	1.09674
253.105	253.105	6.87875e+07	188893	7.00249e+07	189618	300	619.088	85.0019	300	0.0566679	300	630.224	85.3282	300	0.0568854	1.23736e+06	725.107	0.0179881	0.00383872	1.79881	0.383872	1.09134
253.135	253.135	6.86397e+07	188292	6.98746e+07	188994	300	617.757	84.7316	300	0.0564877	300	628.872	85.0474	300	0.0566983	1.23492e+06	701.879	0.0179914	0.0037276	1.79914	0.37276	1.08595
253.165	253.165	6.8492e+07	187696	6.97245e+07	188375	300	616.428	84.4632	300	0.0563088	300	627.52	84.7687	300	0.0565125	1.23248e+06	678.843	0.0179946	0.00361671	1.79946	0.361671	1.08056
253.195	253.195	6.83444e+07	187104	6.95745e+07	187760	300	615.1	84.1969	300	0.0561313	300	626.17	84.4921	300	0.0563281	1.23004e+06	655.998	0.0179976	0.00350606	1.79976	0.350606	1.07518
253.225	253.225	6.8197e+07	186517	6.94246e+07	187150	300	613.773	83.9325	300	0.055955	300	624.821	84.2175	300	0.056145	1.22759e+06	633.343	0.0180006	0.00339564	1.80006	0.339564	1.06981
253.255	253.255	6.80497e+07	185933	6.92748e+07	186544	300	612.447	83.67	300	0.05578	300	623.473	83.9449	300	0.0559633	1.22513e+06	610.874	0.0180034	0.00328545	1.80034	0.328545	1.06444
253.285	253.285	6.79025e+07	185354	6.91252e+07	185943	300	611.123	83.4095	300	0.0556063	300	622.127	83.6743	300	0.0557829	1.22267e+06	588.59	0.0180062	0.00317549	1.80062	0.317549	1.05908
253.315	253.315	6.77555e+07	184780	6.89757e+07	185346	300	609.8	83.1509	300	0.0554339	300	620.781	83.4058	300	0.0556039	1.2202e+06	566.49	0.0180088	0.00306576	1.80088	0.306576	1.05373
253.345	253.345	6.76086e+07	184209	6.88264e+07	184754	300	608.478	82.8941	300	0.0552628	300	619.437	83.1392	300	0.0554261	1.21772e+06	544.572	0.0180114	0.00295627	1.80114	0.295627	1.04838
253.375	253.375	6.74619e+07	183643	6.86772e+07	184166	300	607.157	82.6393	300	0.0550929	300	618.094	82.8746	300	0.0552497	1.21525e+06	522.833	0.0180138	0.00284701	1.80138	0.284701	1.04304
253.405	253.405	6.73153e+07	183081	6.85281e+07	183582	300	605.838	82.3863	300	0.0549242	300	616.753	82.6119	300	0.0550746	1.21276e+06	501.272	0.0180162	0.00273798	1.80162	0.273798	1.03771
253.435	253.435	6.71689e+07	182523	6.83792e+07	183003	300	604.52	82.1352	300	0.0547568	300	615.413	82.3512	300	0.0549008	1.21028e+06	479.887	0.0180184	0.00262919	1.80184	0.262919	1.03238
253.465	253.465	6.70226e+07	181969	6.82304e+07	182427	300	603.204	81.8859	300	0.0545906	300	614.074	82.0923	300	0.0547282	1.20779e+06	458.677	0.0180206	0.00252064	1.80206	0.252064	1.02706
253.495	253.495	6.68765e+07	181419	6.80818e+07	181857	300	601.889	81.6385	300	0.0544257	300	612.736	81.8354	300	0.054557	1.20529e+06	437.64	0.0180226	0.00241232	1.80226	0.241232	1.02175
253.525	253.525	6.67305e+07	180873	6.79333e+07	181290	300	600.575	81.3929	300	0.0542619	300	611.4	81.5804	300	0.054387	1.20279e+06	416.773	0.0180246	0.00230423	1.80246	0.230423	1.01644
253.555	253.555	6.65847e+07	180331	6.7785e+07	180727	300	599.263	81.1491	300	0.0540994	300	610.065	81.3273	300	0.0542182	1.20029e+06	396.076	0.0180264	0.00219638	1.80264	0.219638	1.01114
253.585	253.585	6.64391e+07	179793	6.76369e+07	180169	300	597.952	80.907	300	0.053938	300	608.732	81.076	300	0.0540507	1.19778e+06	375.547	0.0180282	0.00208877	1.80282	0.208877	1.00585
253.615	253.615	6.62936e+07	179260	6.74888e+07	179615	300	596.642	80.6668	300	0.0537779	300	607.4	80.8266	300	0.0538844	1.19526e+06	355.183	0.0180299	0.00198139	1.80299	0.198139	1.00056
253.645	253.645	6.61482e+07	178730	6.7341e+07	179065	300	595.334	80.4283	300	0.0536189	300	606.069	80.5791	300	0.0537194	1.19275e+06	334.984	0.0180315	0.00187425	1.80315	0.187425	0.995285
253.675	253.675	6.60031e+07	178204	6.71933e+07	178518	300	594.028	80.1916	300	0.0534611	300	604.74	80.3333	300	0.0535555	1.19023e+06	314.948	0.0180329	0.00176735	1.80329	0.176735	0.990015
253.705	253.705	6.5858e+07	177681	6.70458e+07	177976	300	592.722	79.9566	300	0.0533044	300	603.412	80.0894	300	0.0533929	1.18771e+06	295.072	0.0180343	0.00166068	1.80343	0.166068	0.984751
253.735	253.735	6.57132e+07	177163	6.68984e+07	177438	300	591.419	79.7234	300	0.0531489	300	602.085	79.8473	300	0.0532315	1.18518e+06	275.356	0.0180356	0.00155425	1.80356	0.155425	0.979495
253.765	253.765	6.55685e+07	176648	6.67512e+07	176904	300	590.117	79.4918	300	0.0529945	300	600.761	79.6069	300	0.0530713	1.18265e+06	255.798	0.0180369	0.00144806	1.80369	0.144806	0.974246
253.795	253.795	6.5424e+07	176138	6.66041e+07	176374	300	588.816	79.262	300	0.0528413	300	599.437	79.3684	300	0.0529122	1.18012e+06	236.396	0.018038	0.00134211	1.8038	0.134211	0.969005
253.825	253.825	6.52797e+07	175631	6.64572e+07	175848	300	587.517	79.0338	300	0.0526892	300	598.115	79.1316	300	0.0527544	1.17758e+06	217.148	0.018039	0.00123639	1.8039	0.123639	0.963771
253.855	253.855	6.51355e+07	175128	6.63105e+07	175326	300	586.219	78.8074	300	0.0525383	300	596.795	78.8965	300	0.0525977	1.17504e+06	198.054	0.01804	0.00113091	1.804	0.113091	0.958545
253.885	253.885	6.49915e+07	174628	6.6164e+07	174807	300	584.923	78.5826	300	0.0523884	300	595.476	78.6632	300	0.0524421	1.1725e+06	179.112	0.0180408	0.00102567	1.80408	0.102567	0.953326
253.915	253.915	6.48477e+07	174132	6.60176e+07	174292	300	583.629	78.3594	300	0.0522396	300	594.158	78.4316	300	0.0522877	1.16996e+06	160.319	0.0180416	0.000920675	1.80416	0.0920675	0.948115
253.945	253.945	6.4704e+07	173640	6.58714e+07	173782	300	582.336	78.138	300	0.052092	300	592.843	78.2017	300	0.0521345	1.16741e+06	141.675	0.0180423	0.000815914	1.80423	0.0815914	0.942912
253.975	253.975	6.45605e+07	173151	6.57254e+07	173275	300	581.045	77.9181	300	0.0519454	300	591.528	77.9735	300	0.0519824	1.16486e+06	123.178	0.0180429	0.000711391	1.80429	0.0711391	0.937716
254.005	254.005	6.44172e+07	172666	6.55795e+07	172771	300	579.755	77.6999	300	0.0517999	300	590.216	77.747	300	0.0518314	1.16231e+06	104.827	0.0180434	0.000607108	1.80434	0.0607108	0.932528
254.035	254.035	6.42741e+07	172185	6.54338e+07	172272	300	578.467	77.4832	300	0.0516555	300	588.905	77.5222	300	0.0516815	1.15975e+06	86.6202	0.0180439	0.000503065	1.80439	0.0503065	0.927347
254.065	254.065	6.41311e+07	171707	6.52883e+07	171776	300	577.18	77.2682	300	0.0515121	300	587.595	77.2991	300	0.0515327	1.1572e+06	68.5559	0.0180442	0.000399261	1.80442	0.0399261	0.922175
254.095	254.095	6.39884e+07	171233	6.5143e+07	171283	300	575.895	77.0548	300	0.0513698	300	586.287	77.0775	300	0.051385	1.15464e+06	50.6328	0.0180445	0.000295696	1.80445	0.0295696	0.91701
254.125	254.125	6.38458e+07	170762	6.49979e+07	170795	300	574.612	76.8429	300	0.0512286	300	584.981	76.8577	300	0.0512385	1.15208e+06	32.8497	0.0180447	0.000192371	1.80447	0.0192371	0.911854
254.155	254.155	6.37034e+07	170295	6.48529e+07	170310	300	573.331	76.6326	300	0.0510884	300	583.676	76.6394	300	0.051093	1.14952e+06	15.2049	0.0180448	8.92861e-05	1.80448	0.00892861	0.906705
254.185	254.185	6.35612e+07	169831	6.47081e+07	169828	300	572.051	76.4239	300	0.0509492	300	582.373	76.4228	300	0.0509485	1.14695e+06	2.30273	0.0180448	1.35589e-05	1.80448	0.00135589	0.90292
254.215	254.215	6.34192e+07	169370	6.45635e+07	169351	300	570.772	76.2166	300	0.0508111	300	581.072	76.2078	300	0.0508052	1.14439e+06	19.6747	0.0180448	0.000116164	1.80448	0.0116164	0.908048
254.245	254.245	6.32773e+07	168913	6.44191e+07	168876	300	569.496	76.011	300	0.050674	300	579.772	75.9944	300	0.0506629	1.14182e+06	36.9124	0.0180447	0.000218529	1.80447	0.0218529	0.91316
254.275	254.275	6.31357e+07	168460	6.42749e+07	168406	300	568.221	75.8068	300	0.0505379	300	578.474	75.7825	300	0.0505217	1.13925e+06	54.0172	0.0180445	0.000320653	1.80445	0.0320653	0.918255
254.305	254.305	6.29942e+07	168009	6.41309e+07	167938	300	566.948	75.6042	300	0.0504028	300	577.178	75.5723	300	0.0503815	1.13668e+06	70.9903	0.0180442	0.000422538	1.80442	0.0422538	0.923335
254.335	254.335	6.28529e+07	167562	6.3987e+07	167475	300	565.676	75.4031	300	0.0502687	300	575.883	75.3635	300	0.0502424	1.13411e+06	87.8331	0.0180438	0.000524182	1.80438	0.0524182	0.928399
254.365	254.365	6.27118e+07	167119	6.38434e+07	167014	300	564.407	75.2034	300	0.0501356	300	574.59	75.1564	300	0.0501043	1.13153e+06	104.547	0.0180434	0.000625585	1.80434	0.0625585	0.933447
254.395	254.395	6.25709e+07	166678	6.36999e+07	166557	300	563.138	75.0053	300	0.0500035	300	573.299	74.9508	300	0.0499672	1.12896e+06	121.133	0.0180428	0.000726748	1.80428	0.0726748	0.93848
254.425	254.425	6.24302e+07	166241	6.35566e+07	166104	300	561.872	74.8086	300	0.0498724	300	572.01	74.7467	300	0.0498311	1.12638e+06	137.593	0.0180423	0.000827671	1.80423	0.0827671	0.943496
254.455	254.455	6.22897e+07	165807	6.34135e+07	165653	300	560.608	74.6133	300	0.0497422	300	570.722	74.5441	300	0.049696	1.12381e+06	153.928	0.0180416	0.000928353	1.80416	0.0928353	0.948497
254.485	254.485	6.21494e+07	165377	6.32707e+07	165207	300	559.345	74.4196	300	0.049613	300	569.436	74.343	300	0.049562	1.12123e+06	170.139	0.0180408	0.00102879	1.80408	0.102879	0.953482
254.515	254.515	6.20093e+07	164949	6.3128e+07	164763	300	558.084	74.2272	300	0.0494848	300	568.152	74.1434	300	0.0494289	1.11865e+06	186.227	0.01804	0.001129	1.804	0.1129	0.958451
254.545	254.545	6.18694e+07	164525	6.29855e+07	164323	300	556.825	74.0363	300	0.0493575	300	566.869	73.9453	300	0.0492969	1.11607e+06	202.194	0.0180391	0.00122896	1.80391	0.122896	0.963405
254.575	254.575	6.17297e+07	164104	6.28432e+07	163886	300	555.567	73.8468	300	0.0492312	300	565.589	73.7487	300	0.0491658	1.11349e+06	218.041	0.0180382	0.00132867	1.80382	0.132867	0.968343
254.605	254.605	6.15902e+07	163686	6.27011e+07	163452	300	554.312	73.6587	300	0.0491058	300	564.31	73.5535	300	0.0490357	1.11091e+06	233.769	0.0180371	0.00142815	1.80371	0.142815	0.973265
254.635	254.635	6.14508e+07	163271	6.25592e+07	163022	300	553.058	73.4721	300	0.0489814	300	563.033	73.3598	300	0.0489066	1.10833e+06	249.379	0.018036	0.00152739	1.8036	0.152739	0.978171
254.665	254.665	6.13117e+07	162859	6.24175e+07	162595	300	551.806	73.2868	300	0.0488578	300	561.757	73.1676	300	0.0487784	1.10575e+06	264.873	0.0180349	0.00162639	1.80349	0.162639	0.983062
254.695	254.695	6.11728e+07	162451	6.2276e+07	162171	300	550.555	73.1029	300	0.0487352	300	560.484	72.9768	300	0.0486512	1.10317e+06	280.252	0.0180336	0.00172515	1.80336	0.172515	0.987938
254.725	254.725	6.10341e+07	162045	6.21347e+07	161750	300	549.307	72.9203	300	0.0486136	300	559.212	72.7874	300	0.0485249	1.10058e+06	295.516	0.0180323	0.00182366	1.80323	0.182366	0.992798
254.755	254.755	6.08956e+07	161643	6.19936e+07	161332	300	548.06	72.7392	300	0.0484928	300	557.942	72.5994	300	0.0483996	1.098e+06	310.667	0.0180309	0.00192194	1.80309	0.192194	0.997642
254.785	254.785	6.07573e+07	161243	6.18527e+07	160917	300	546.816	72.5594	300	0.0483729	300	556.674	72.4128	300	0.0482752	1.09542e+06	325.707	0.0180294	0.00201998	1.80294	0.201998	1.00247
254.815	254.815	6.06192e+07	160846	6.1712e+07	160506	300	545.573	72.3809	300	0.0482539	300	555.408	72.2276	300	0.0481517	1.09284e+06	340.636	0.0180279	0.00211777	1.80279	0.211777	1.00728
254.845	254.845	6.04813e+07	160453	6.15716e+07	160097	300	544.332	72.2037	300	0.0481358	300	554.144	72.0438	300	0.0480292	1.09026e+06	355.455	0.0180263	0.00221533	1.80263	0.221533	1.01208
254.875	254.875	6.03436e+07	160062	6.14313e+07	159692	300	543.093	72.0279	300	0.0480186	300	552.882	71.8614	300	0.0479076	1.08767e+06	370.166	0.0180247	0.00231264	1.80247	0.231264	1.01686
254.905	254.905	6.02061e+07	159674	6.12912e+07	159290	300	541.855	71.8534	300	0.0479023	300	551.621	71.6803	300	0.0477869	1.08509e+06	384.77	0.0180229	0.00240972	1.80229	0.240972	1.02163
254.935	254.935	6.00689e+07	159289	6.11514e+07	158890	300	540.62	71.6803	300	0.0477868	300	550.362	71.5006	300	0.0476671	1.08251e+06	399.267	0.0180211	0.00250655	1.80211	0.250655	1.02638
254.965	254.965	5.99318e+07	158908	6.10117e+07	158494	300	539.386	71.5084	300	0.0476723	300	549.106	71.3222	300	0.0475482	1.07993e+06	413.66	0.0180193	0.00260315	1.80193	0.260315	1.03112
254.995	254.995	5.9795e+07	158528	6.08723e+07	158101	300	538.155	71.3378	300	0.0475585	300	547.851	71.1452	300	0.0474302	1.07735e+06	427.948	0.0180173	0.0026995	1.80173	0.26995	1.03584
255.026	255.026	5.96583e+07	158152	6.07331e+07	157710	300	536.925	71.1685	300	0.0474457	300	546.598	70.9695	300	0.047313	1.07477e+06	442.133	0.0180153	0.00279562	1.80153	0.279562	1.04055
255.056	255.056	5.95219e+07	157779	6.05941e+07	157323	300	535.697	71.0005	300	0.0473336	300	545.347	70.7952	300	0.0471968	1.07219e+06	456.216	0.0180133	0.00289149	1.80133	0.289149	1.04524
255.086	255.086	5.93857e+07	157408	6.04553e+07	156938	300	534.471	70.8337	300	0.0472225	300	544.098	70.6221	300	0.0470814	1.06961e+06	470.198	0.0180112	0.00298713	1.80112	0.298713	1.04991
255.116	255.116	5.92497e+07	157040	6.03167e+07	156556	300	533.247	70.6682	300	0.0471121	300	542.851	70.4504	300	0.0469669	1.06703e+06	484.081	0.018009	0.00308252	1.8009	0.308252	1.05458
255.146	255.146	5.91139e+07	156675	6.01784e+07	156178	300	532.025	70.5039	300	0.0470026	300	541.605	70.2799	300	0.0468533	1.06445e+06	497.864	0.0180067	0.00317768	1.80067	0.317768	1.05922
255.176	255.176	5.89783e+07	156313	6.00402e+07	155802	300	530.805	70.3409	300	0.0468939	300	540.362	70.1107	300	0.0467405	1.06187e+06	511.55	0.0180044	0.0032726	1.80044	0.32726	1.06385
255.206	255.206	5.8843e+07	155954	5.99023e+07	155428	300	529.587	70.1791	300	0.0467861	300	539.121	69.9428	300	0.0466285	1.05929e+06	525.139	0.018002	0.00336727	1.8002	0.336727	1.06847
255.236	255.236	5.87079e+07	155597	5.97646e+07	155058	300	528.371	70.0186	300	0.046679	300	537.881	69.7762	300	0.0465175	1.05672e+06	538.632	0.0179996	0.00346171	1.79996	0.346171	1.07307
255.266	255.266	5.85729e+07	155243	5.96271e+07	154691	300	527.156	69.8592	300	0.0465728	300	536.644	69.6108	300	0.0464072	1.05414e+06	552.03	0.0179971	0.00355591	1.79971	0.355591	1.07765
255.296	255.296	5.84382e+07	154891	5.94898e+07	154326	300	525.944	69.7011	300	0.0464674	300	535.408	69.4467	300	0.0462978	1.05157e+06	565.334	0.0179946	0.00364988	1.79946	0.364988	1.08222
255.326	255.326	5.83037e+07	154543	5.93527e+07	153964	300	524.734	69.5442	300	0.0463628	300	534.175	69.2838	300	0.0461892	1.049e+06	578.545	0.0179919	0.0037436	1.79919	0.37436	1.08678
255.356	255.356	5.81695e+07	154196	5.92159e+07	153605	300	523.525	69.3884	300	0.0462589	300	532.943	69.1222	300	0.0460814	1.04643e+06	591.665	0.0179893	0.00383708	1.79893	0.383708	1.09132
255.386	255.386	5.80354e+07	153853	5.90793e+07	153248	300	522.319	69.2339	300	0.0461559	300	531.713	68.9617	300	0.0459745	1.04385e+06	604.693	0.0179865	0.00393033	1.79865	0.393033	1.09584
255.416	255.416	5.79016e+07	153512	5.89429e+07	152895	300	521.114	69.0805	300	0.0460537	300	530.486	68.8025	300	0.0458684	1.04129e+06	617.631	0.0179837	0.00402334	1.79837	0.402334	1.10035
255.446	255.446	5.7768e+07	153174	5.88067e+07	152543	300	519.912	68.9283	300	0.0459522	300	529.26	68.6446	300	0.045763	1.03872e+06	630.48	0.0179809	0.00411611	1.79809	0.411611	1.10485
255.476	255.476	5.76346e+07	152838	5.86707e+07	152195	300	518.711	68.7772	300	0.0458515	300	528.037	68.4878	300	0.0456585	1.03615e+06	643.241	0.0179779	0.00420864	1.79779	0.420864	1.10933
255.506	255.506	5.75014e+07	152505	5.8535e+07	151849	300	517.513	68.6273	300	0.0457516	300	526.815	68.3322	300	0.0455548	1.03359e+06	655.915	0.017975	0.00430094	1.7975	0.430094	1.11379
255.536	255.536	5.73685e+07	152175	5.83995e+07	151506	300	516.316	68.4786	300	0.0456524	300	525.596	68.1778	300	0.0454518	1.03102e+06	668.502	0.0179719	0.00439299	1.79719	0.439299	1.11825
255.566	255.566	5.72358e+07	151847	5.82642e+07	151166	300	515.122	68.331	300	0.045554	300	524.378	68.0245	300	0.0453497	1.02846e+06	681.004	0.0179688	0.00448481	1.79688	0.448481	1.12268
255.596	255.596	5.71033e+07	151521	5.81292e+07	150828	300	513.929	68.1845	300	0.0454563	300	523.162	67.8725	300	0.0452483	1.0259e+06	693.421	0.0179657	0.0045764	1.79657	0.45764	1.1271
255.626	255.626	5.6971e+07	151198	5.79943e+07	150492	300	512.739	68.0391	300	0.0453594	300	521.949	67.7216	300	0.0451477	1.02334e+06	705.754	0.0179625	0.00466774	1.79625	0.466774	1.13151
255.656	255.656	5.68389e+07	150878	5.78597e+07	150160	300	511.55	67.8949	300	0.0452633	300	520.737	67.5718	300	0.0450479	1.02078e+06	718.004	0.0179592	0.00475885	1.79592	0.475885	1.1359
255.686	255.686	5.67071e+07	150560	5.77253e+07	149829	300	510.364	67.7518	300	0.0451679	300	519.528	67.4232	300	0.0449488	1.01823e+06	730.173	0.0179559	0.00484973	1.79559	0.484973	1.14028
255.716	255.716	5.65755e+07	150244	5.75912e+07	149502	300	509.18	67.6098	300	0.0450732	300	518.321	67.2758	300	0.0448505	1.01567e+06	742.26	0.0179525	0.00494037	1.79525	0.494037	1.14464
255.746	255.746	5.64441e+07	149931	5.74572e+07	149177	300	507.997	67.4688	300	0.0449792	300	517.115	67.1294	300	0.044753	1.01312e+06	754.267	0.0179491	0.00503077	1.79491	0.503077	1.14899
255.776	255.776	5.6313e+07	149620	5.73235e+07	148854	300	506.817	67.329	300	0.044886	300	515.912	66.9842	300	0.0446561	1.01057e+06	766.194	0.0179456	0.00512093	1.79456	0.512093	1.15333
255.806	255.806	5.61821e+07	149312	5.71901e+07	148534	300	505.638	67.1903	300	0.0447935	300	514.711	66.8401	300	0.0445601	1.00802e+06	778.043	0.0179421	0.00521086	1.79421	0.521086	1.15765
255.836	255.836	5.60514e+07	149006	5.70568e+07	148216	300	504.462	67.0526	300	0.0447017	300	513.512	66.6972	300	0.0444648	1.00548e+06	789.814	0.0179385	0.00530056	1.79385	0.530056	1.16195
255.866	255.866	5.59209e+07	148702	5.69238e+07	147901	300	503.288	66.916	300	0.0446107	300	512.314	66.5553	300	0.0443702	1.00293e+06	801.507	0.0179348	0.00539002	1.79348	0.539002	1.16624
255.896	255.896	5.57906e+07	148401	5.6791e+07	147588	300	502.116	66.7804	300	0.0445203	300	511.119	66.4145	300	0.0442763	1.00039e+06	813.125	0.0179311	0.00547924	1.79311	0.547924	1.17052
255.926	255.926	5.56606e+07	148102	5.66585e+07	147277	300	500.946	66.6459	300	0.0444306	300	509.926	66.2748	300	0.0441832	997850	824.667	0.0179274	0.00556823	1.79274	0.556823	1.17478
255.956	255.956	5.55308e+07	147806	5.65262e+07	146969	300	499.778	66.5125	300	0.0443417	300	508.735	66.1362	300	0.0440908	995312	836.135	0.0179236	0.00565699	1.79236	0.565699	1.17903
255.986	255.986	5.54013e+07	147511	5.63941e+07	146664	300	498.612	66.3801	300	0.0442534	300	507.547	65.9987	300	0.0439991	992776	847.528	0.0179197	0.00574551	1.79197	0.574551	1.18326
256.016	256.016	5.5272e+07	147219	5.62622e+07	146361	300	497.448	66.2487	300	0.0441658	300	506.36	65.8623	300	0.0439082	990243	858.849	0.0179158	0.0058338	1.79158	0.58338	1.18748
256.046	256.046	5.51429e+07	146930	5.61306e+07	146060	300	496.286	66.1184	300	0.0440789	300	505.175	65.7269	300	0.0438179	987711	870.097	0.0179119	0.00592186	1.79119	0.592186	1.19169
256.076	256.076	5.5014e+07	146642	5.59992e+07	145761	300	495.126	65.9891	300	0.0439927	300	503.993	65.5925	300	0.0437283	985183	881.274	0.0179079	0.00600968	1.79079	0.600968	1.19588
256.106	256.106	5.48854e+07	146357	5.5868e+07	145465	300	493.968	65.8608	300	0.0439072	300	502.812	65.4592	300	0.0436395	982656	892.379	0.0179038	0.00609727	1.79038	0.609727	1.20005
256.136	256.136	5.4757e+07	146074	5.57371e+07	145171	300	492.813	65.7335	300	0.0438223	300	501.634	65.327	300	0.0435513	980132	903.415	0.0178997	0.00618462	1.78997	0.618462	1.20421
256.166	256.166	5.46288e+07	145794	5.56064e+07	144879	300	491.659	65.6072	300	0.0437381	300	500.458	65.1957	300	0.0434638	977610	914.382	0.0178955	0.00627175	1.78955	0.627175	1.20836
256.196	256.196	5.45008e+07	145515	5.54759e+07	144590	300	490.508	65.4819	300	0.0436546	300	499.283	65.0656	300	0.043377	975091	925.28	0.0178913	0.00635864	1.78913	0.635864	1.2125
256.226	256.226	5.43731e+07	145239	5.53457e+07	144303	300	489.358	65.3576	300	0.0435718	300	498.111	64.9364	300	0.0432909	972574	936.11	0.017887	0.0064453	1.7887	0.64453	1.21662
256.256	256.256	5.42457e+07	144965	5.52157e+07	144018	300	488.211	65.2343	300	0.0434896	300	496.941	64.8082	300	0.0432055	970060	946.872	0.0178827	0.00653172	1.78827	0.653172	1.22072
256.286	256.286	5.41184e+07	144693	5.5086e+07	143736	300	487.066	65.112	300	0.043408	300	495.774	64.6811	300	0.0431207	967548	957.569	0.0178784	0.00661792	1.78784	0.661792	1.22481
256.316	256.316	5.39914e+07	144424	5.49564e+07	143455	300	485.923	64.9906	300	0.0433271	300	494.608	64.555	300	0.0430366	965039	968.199	0.0178739	0.00670388	1.78739	0.670388	1.22889
256.346	256.346	5.38646e+07	144156	5.48271e+07	143177	300	484.781	64.8703	300	0.0432468	300	493.444	64.4298	300	0.0429532	962533	978.765	0.0178695	0.00678962	1.78695	0.678962	1.23296
256.376	256.376	5.37381e+07	143891	5.46981e+07	142901	300	483.643	64.7508	300	0.0431672	300	492.283	64.3057	300	0.0428704	960029	989.266	0.017865	0.00687512	1.7865	0.687512	1.23701
256.406	256.406	5.36117e+07	143627	5.45693e+07	142628	300	482.506	64.6323	300	0.0430882	300	491.123	64.1825	300	0.0427883	957529	999.704	0.0178604	0.0069604	1.78604	0.69604	1.24104
256.436	256.436	5.34857e+07	143366	5.44407e+07	142356	300	481.371	64.5148	300	0.0430099	300	489.966	64.0603	300	0.0427069	955031	1010.08	0.0178558	0.00704544	1.78558	0.704544	1.24506
256.466	256.466	5.33598e+07	143107	5.43124e+07	142087	300	480.238	64.3982	300	0.0429322	300	488.811	63.9391	300	0.042626	952535	1020.39	0.0178512	0.00713025	1.78512	0.713025	1.24907
256.496	256.496	5.32342e+07	142850	5.41843e+07	141820	300	479.108	64.2826	300	0.0428551	300	487.658	63.8188	300	0.0425459	950043	1030.64	0.0178465	0.00721484	1.78465	0.721484	1.25307
256.526	256.526	5.31088e+07	142595	5.40564e+07	141554	300	477.979	64.1679	300	0.0427786	300	486.507	63.6995	300	0.0424663	947553	1040.83	0.0178417	0.00729919	1.78417	0.729919	1.25705
256.556	256.556	5.29837e+07	142342	5.39288e+07	141292	300	476.853	64.0541	300	0.0427027	300	485.359	63.5812	300	0.0423875	945067	1050.96	0.0178369	0.00738332	1.78369	0.738332	1.26101
256.586	256.586	5.28588e+07	142092	5.38014e+07	141031	300	475.729	63.9413	300	0.0426275	300	484.212	63.4638	300	0.0423092	942583	1061.03	0.0178321	0.00746722	1.78321	0.746722	1.26497
256.616	256.616	5.27341e+07	141843	5.36742e+07	140772	300	474.607	63.8293	300	0.0425529	300	483.068	63.3473	300	0.0422316	940102	1071.04	0.0178272	0.00755089	1.78272	0.755089	1.26891
256.646	256.646	5.26097e+07	141596	5.35473e+07	140515	300	473.487	63.7183	300	0.0424788	300	481.926	63.2318	300	0.0421546	937625	1080.99	0.0178223	0.00763433	1.78223	0.763433	1.27283
256.676	256.676	5.24855e+07	141351	5.34206e+07	140261	300	472.369	63.6081	300	0.0424054	300	480.786	63.1172	300	0.0420782	935150	1090.89	0.0178173	0.00771755	1.78173	0.771755	1.27674
256.706	256.706	5.23615e+07	141109	5.32942e+07	140008	300	471.254	63.4989	300	0.0423326	300	479.648	63.0036	300	0.0420024	932679	1100.72	0.0178123	0.00780053	1.78123	0.780053	1.28064
256.736	256.736	5.22378e+07	140868	5.3168e+07	139757	300	470.14	63.3906	300	0.0422604	300	478.512	62.8909	300	0.0419272	930210	1110.5	0.0178072	0.00788329	1.78072	0.788329	1.28453
256.766	256.766	5.21143e+07	140629	5.3042e+07	139509	300	469.029	63.2831	300	0.0421888	300	477.378	62.779	300	0.0418527	927745	1120.23	0.0178021	0.00796583	1.78021	0.796583	1.2884
256.796	256.796	5.1991e+07	140392	5.29163e+07	139262	300	467.919	63.1766	300	0.0421177	300	476.247	62.6681	300	0.0417787	925283	1129.9	0.017797	0.00804814	1.7797	0.804814	1.29226
256.826	256.826	5.1868e+07	140158	5.27908e+07	139018	300	466.812	63.0709	300	0.0420473	300	475.117	62.5581	300	0.0417054	922824	1139.51	0.0177918	0.00813022	1.77918	0.813022	1.2961
256.856	256.856	5.17452e+07	139925	5.26656e+07	138776	300	465.707	62.9661	300	0.0419774	300	473.99	62.449	300	0.0416327	920368	1149.07	0.0177865	0.00821208	1.77865	0.821208	1.29993
256.886	256.886	5.16227e+07	139694	5.25406e+07	138535	300	464.604	62.8621	300	0.0419081	300	472.865	62.3408	300	0.0415605	917915	1158.58	0.0177812	0.00829371	1.77812	0.829371	1.30375
256.916	256.916	5.15004e+07	139465	5.24158e+07	138297	300	463.503	62.7591	300	0.0418394	300	471.742	62.2334	300	0.041489	915466	1168.03	0.0177759	0.00837512	1.77759	0.837512	1.30755
256.946	256.946	5.13783e+07	139237	5.22913e+07	138060	300	462.405	62.6568	300	0.0417712	300	470.622	62.127	300	0.041418	913020	1177.43	0.0177705	0.0084563	1.77705	0.84563	1.31134
256.976	256.976	5.12564e+07	139012	5.2167e+07	137825	300	461.308	62.5555	300	0.0417036	300	469.503	62.0214	300	0.0413476	910577	1186.78	0.0177651	0.00853726	1.77651	0.853726	1.31512
257.006	257.006	5.11348e+07	138789	5.2043e+07	137593	300	460.214	62.4549	300	0.0416366	300	468.387	61.9167	300	0.0412778	908138	1196.08	0.0177597	0.008618	1.77597	0.8618	1.31888
257.036	257.036	5.10135e+07	138567	5.19192e+07	137362	300	459.121	62.3553	300	0.0415702	300	467.273	61.8129	300	0.0412086	905702	1205.33	0.0177542	0.00869851	1.77542	0.869851	1.32263
257.066	257.066	5.08924e+07	138348	5.17956e+07	137133	300	458.031	62.2564	300	0.0415043	300	466.161	61.7099	300	0.0411399	903270	1214.53	0.0177486	0.0087788	1.77486	0.87788	1.32637
257.096	257.096	5.07715e+07	138130	5.16723e+07	136906	300	456.943	62.1584	300	0.0414389	300	465.051	61.6078	300	0.0410718	900841	1223.67	0.017743	0.00885886	1.7743	0.885886	1.3301
257.126	257.126	5.06508e+07	137914	5.15492e+07	136681	300	455.857	62.0612	300	0.0413742	300	463.943	61.5065	300	0.0410043	898415	1232.77	0.0177374	0.0089387	1.77374	0.89387	1.33381
257.156	257.156	5.05304e+07	137700	5.14264e+07	136458	300	454.774	61.9649	300	0.0413099	300	462.838	61.4061	300	0.0409374	895993	1241.82	0.0177318	0.00901833	1.77318	0.901833	1.3375
257.186	257.186	5.04102e+07	137487	5.13038e+07	136237	300	453.692	61.8694	300	0.0412462	300	461.734	61.3065	300	0.040871	893574	1250.82	0.017726	0.00909773	1.7726	0.909773	1.34119
257.216	257.216	5.02903e+07	137277	5.11815e+07	136017	300	452.613	61.7746	300	0.0411831	300	460.633	61.2077	300	0.0408052	891159	1259.78	0.0177203	0.00917691	1.77203	0.917691	1.34486
257.246	257.246	5.01706e+07	137068	5.10594e+07	135800	300	451.536	61.6807	300	0.0411205	300	459.534	61.1098	300	0.0407399	888748	1268.69	0.0177145	0.00925586	1.77145	0.925586	1.34852
257.276	257.276	5.00512e+07	136861	5.09375e+07	135584	300	450.46	61.5876	300	0.0410584	300	458.437	61.0127	300	0.0406752	886340	1277.55	0.0177087	0.0093346	1.77087	0.93346	1.35216
257.306	257.306	4.99319e+07	136656	5.08159e+07	135370	300	449.387	61.4953	300	0.0409969	300	457.343	60.9165	300	0.040611	883935	1286.36	0.0177028	0.00941312	1.77028	0.941312	1.3558
257.336	257.336	4.98129e+07	136453	5.06945e+07	135158	300	448.317	61.4038	300	0.0409359	300	456.25	60.821	300	0.0405474	881534	1295.13	0.0176969	0.00949141	1.76969	0.949141	1.35942
257.366	257.366	4.96942e+07	136251	5.05733e+07	134948	300	447.248	61.3131	300	0.0408754	300	455.16	60.7264	300	0.0404843	879137	1303.86	0.0176909	0.00956949	1.76909	0.956949	1.36302
257.396	257.396	4.95757e+07	136052	5.04524e+07	134739	300	446.181	61.2232	300	0.0408155	300	454.072	60.6326	300	0.0404217	876744	1312.54	0.0176849	0.00964735	1.76849	0.964735	1.36661
257.426	257.426	4.94574e+07	135853	5.03318e+07	134532	300	445.117	61.1341	300	0.040756	300	452.986	60.5395	300	0.0403597	874354	1321.17	0.0176789	0.00972499	1.76789	0.972499	1.3702
257.456	257.456	4.93394e+07	135657	5.02114e+07	134327	300	444.055	61.0457	300	0.0406971	300	451.902	60.4473	300	0.0402982	871968	1329.77	0.0176728	0.00980241	1.76728	0.980241	1.37376
257.486	257.486	4.92216e+07	135462	5.00912e+07	134124	300	442.994	60.9581	300	0.0406387	300	450.821	60.3559	300	0.0402372	869585	1338.32	0.0176667	0.00987962	1.76667	0.987962	1.37732
257.516	257.516	4.91041e+07	135270	4.99713e+07	133923	300	441.937	60.8713	300	0.0405809	300	449.741	60.2652	300	0.0401768	867206	1346.83	0.0176606	0.0099566	1.76606	0.99566	1.38086
257.546	257.546	4.89867e+07	135078	4.98516e+07	133723	300	440.881	60.7853	300	0.0405235	300	448.664	60.1754	300	0.0401169	864832	1355.29	0.0176544	0.0100334	1.76544	1.00334	1.38439
257.576	257.576	4.88697e+07	134889	4.97321e+07	133525	300	439.827	60.7	300	0.0404666	300	447.589	60.0863	300	0.0400575	862460	1363.72	0.0176482	0.0101099	1.76482	1.01099	1.3879
257.606	257.606	4.87528e+07	134701	4.96129e+07	133329	300	438.775	60.6154	300	0.0404103	300	446.516	59.998	300	0.0399987	860093	1372.1	0.0176419	0.0101863	1.76419	1.01863	1.39141
257.636	257.636	4.86362e+07	134515	4.9494e+07	133134	300	437.726	60.5317	300	0.0403544	300	445.446	59.9105	300	0.0399403	857729	1380.44	0.0176356	0.0102624	1.76356	1.02624	1.3949
257.666	257.666	4.85199e+07	134330	4.93752e+07	132942	300	436.679	60.4486	300	0.0402991	300	444.377	59.8237	300	0.0398825	855370	1388.74	0.0176293	0.0103383	1.76293	1.03383	1.39838
257.696	257.696	4.84037e+07	134147	4.92568e+07	132750	300	435.634	60.3664	300	0.0402442	300	443.311	59.7377	300	0.0398251	853014	1397.01	0.0176229	0.010414	1.76229	1.0414	1.40184
257.726	257.726	4.82879e+07	133966	4.91385e+07	132561	300	434.591	60.2848	300	0.0401899	300	442.247	59.6525	300	0.0397683	850662	1405.23	0.0176165	0.0104894	1.76165	1.04894	1.4053
257.756	257.756	4.81722e+07	133787	4.90205e+07	132373	300	433.55	60.204	300	0.040136	300	441.185	59.568	300	0.039712	848313	1413.42	0.01761	0.0105647	1.761	1.05647	1.40874
257.786	257.786	4.80568e+07	133609	4.89028e+07	132187	300	432.511	60.1239	300	0.0400826	300	440.125	59.4842	300	0.0396562	845969	1421.56	0.0176035	0.0106397	1.76035	1.06397	1.41216
257.816	257.816	4.79416e+07	133432	4.87853e+07	132003	300	431.475	60.0446	300	0.0400297	300	439.067	59.4012	300	0.0396008	843629	1429.67	0.017597	0.0107146	1.7597	1.07146	1.41558
257.846	257.846	4.78267e+07	133258	4.8668e+07	131820	300	430.44	59.966	300	0.0399773	300	438.012	59.319	300	0.039546	841292	1437.74	0.0175904	0.0107892	1.75904	1.07892	1.41898
257.876	257.876	4.7712e+07	133085	4.8551e+07	131639	300	429.408	59.8881	300	0.0399254	300	436.959	59.2375	300	0.0394917	838960	1445.78	0.0175838	0.0108636	1.75838	1.08636	1.42237
257.906	257.906	4.75976e+07	132913	4.84342e+07	131459	300	428.378	59.8109	300	0.0398739	300	435.908	59.1567	300	0.0394378	836631	1453.78	0.0175772	0.0109378	1.75772	1.09378	1.42575
257.936	257.936	4.74833e+07	132743	4.83177e+07	131282	300	427.35	59.7345	300	0.039823	300	434.859	59.0767	300	0.0393845	834307	1461.74	0.0175705	0.0110118	1.75705	1.10118	1.42911
257.966	257.966	4.73694e+07	132575	4.82014e+07	131105	300	426.324	59.6587	300	0.0397725	300	433.812	58.9974	300	0.0393316	831986	1469.67	0.0175638	0.0110855	1.75638	1.10855	1.43247
257.996	257.996	4.72556e+07	132408	4.80853e+07	130931	300	425.301	59.5837	300	0.0397224	300	432.768	58.9188	300	0.0392792	829669	1477.56	0.017557	0.0111591	1.7557	1.11591	1.43581
258.026	258.026	4.71421e+07	132243	4.79695e+07	130758	300	424.279	59.5093	300	0.0396729	300	431.725	58.8409	300	0.0392273	827357	1485.41	0.0175503	0.0112324	1.75503	1.12324	1.43914
258.056	258.056	4.70289e+07	132079	4.78539e+07	130586	300	423.26	59.4357	300	0.0396238	300	430.685	58.7637	300	0.0391758	825048	1493.23	0.0175434	0.0113056	1.75434	1.13056	1.44245
258.086	258.086	4.69158e+07	131917	4.77386e+07	130416	300	422.242	59.3628	300	0.0395752	300	429.647	58.6873	300	0.0391249	822744	1501.02	0.0175366	0.0113785	1.75366	1.13785	1.44575
258.116	258.116	4.6803e+07	131757	4.76235e+07	130248	300	421.227	59.2905	300	0.039527	300	428.611	58.6116	300	0.0390744	820443	1508.77	0.0175297	0.0114512	1.75297	1.14512	1.44905
258.146	258.146	4.66905e+07	131598	4.75086e+07	130081	300	420.214	59.2189	300	0.0394793	300	427.578	58.5365	300	0.0390243	818147	1516.5	0.0175228	0.0115237	1.75228	1.15237	1.45232
258.176	258.176	4.65782e+07	131440	4.7394e+07	129916	300	419.204	59.1481	300	0.039432	300	426.546	58.4622	300	0.0389748	815854	1524.18	0.0175158	0.011596	1.75158	1.1596	1.45559
258.206	258.206	4.64661e+07	131284	4.72797e+07	129752	300	418.195	59.0779	300	0.0393852	300	425.517	58.3885	300	0.0389257	813566	1531.84	0.0175088	0.0116681	1.75088	1.16681	1.45885
258.236	258.236	4.63543e+07	131130	4.71655e+07	129590	300	417.188	59.0083	300	0.0393389	300	424.49	58.3156	300	0.0388771	811282	1539.46	0.0175018	0.01174	1.75018	1.174	1.46209
258.266	258.266	4.62427e+07	130977	4.70517e+07	129430	300	416.184	58.9395	300	0.039293	300	423.465	58.2433	300	0.0388289	809002	1547.05	0.0174947	0.0118117	1.74947	1.18117	1.46532
258.296	258.296	4.61313e+07	130825	4.6938e+07	129271	300	415.182	58.8713	300	0.0392475	300	422.442	58.1717	300	0.0387812	806726	1554.61	0.0174876	0.0118831	1.74876	1.18831	1.46854
258.326	258.326	4.60202e+07	130675	4.68246e+07	129113	300	414.181	58.8038	300	0.0392025	300	421.422	58.1009	300	0.0387339	804454	1562.14	0.0174805	0.0119544	1.74805	1.19544	1.47174
258.356	258.356	4.59093e+07	130527	4.67115e+07	128957	300	413.183	58.737	300	0.039158	300	420.403	58.0306	300	0.0386871	802187	1569.64	0.0174733	0.0120254	1.74733	1.20254	1.47494
258.386	258.386	4.57986e+07	130380	4.65985e+07	128802	300	412.188	58.6708	300	0.0391139	300	419.387	57.9611	300	0.0386407	799923	1577.11	0.0174661	0.0120963	1.74661	1.20963	1.47812
258.416	258.416	4.56882e+07	130234	4.64859e+07	128649	300	411.194	58.6053	300	0.0390702	300	418.373	57.8922	300	0.0385948	797664	1584.55	0.0174589	0.0121669	1.74589	1.21669	1.48129
258.446	258.446	4.5578e+07	130090	4.63734e+07	128498	300	410.202	58.5404	300	0.0390269	300	417.361	57.824	300	0.0385494	795409	1591.96	0.0174516	0.0122374	1.74516	1.22374	1.48445
258.476	258.476	4.54681e+07	129947	4.62612e+07	128348	300	409.213	58.4762	300	0.0389841	300	416.351	57.7565	300	0.0385043	793158	1599.34	0.0174443	0.0123076	1.74443	1.23076	1.48759
258.506	258.506	4.53584e+07	129806	4.61493e+07	128199	300	408.225	58.4126	300	0.0389417	300	415.343	57.6896	300	0.0384597	790911	1606.69	0.0174369	0.0123776	1.74369	1.23776	1.49073
258.536	258.536	4.52489e+07	129666	4.60376e+07	128052	300	407.24	58.3497	300	0.0388998	300	414.338	57.6234	300	0.0384156	788669	1614.01	0.0174296	0.0124474	1.74296	1.24474	1.49385
258.566	258.566	4.51397e+07	129528	4.59261e+07	127906	300	406.257	58.2874	300	0.0388583	300	413.335	57.5578	300	0.0383719	786430	1621.3	0.0174222	0.0125171	1.74222	1.25171	1.49696
258.596	258.596	4.50307e+07	129391	4.58148e+07	127762	300	405.276	58.2258	300	0.0388172	300	412.334	57.4929	300	0.0383286	784196	1628.57	0.0174147	0.0125865	1.74147	1.25865	1.50006
258.626	258.626	4.49219e+07	129255	4.57039e+07	127619	300	404.297	58.1648	300	0.0387765	300	411.335	57.4286	300	0.0382858	781966	1635.81	0.0174072	0.0126557	1.74072	1.26557	1.50315
258.656	258.656	4.48134e+07	129121	4.55931e+07	127478	300	403.32	58.1044	300	0.0387363	300	410.338	57.365	300	0.0382433	779741	1643.02	0.0173997	0.0127247	1.73997	1.27247	1.50622
258.686	258.686	4.47051e+07	128988	4.54826e+07	127338	300	402.346	58.0446	300	0.0386964	300	409.343	57.302	300	0.0382014	777519	1650.21	0.0173922	0.0127935	1.73922	1.27935	1.50929
258.716	258.716	4.4597e+07	128857	4.53723e+07	127199	300	401.373	57.9855	300	0.038657	300	408.351	57.2397	300	0.0381598	775302	1657.37	0.0173846	0.0128621	1.73846	1.28621	1.51234
258.746	258.746	4.44892e+07	128727	4.52623e+07	127062	300	400.403	57.927	300	0.038618	300	407.36	57.178	300	0.0381187	773089	1664.5	0.017377	0.0129305	1.7377	1.29305	1.51538
258.776	258.776	4.43816e+07	128598	4.51525e+07	126926	300	399.434	57.8691	300	0.0385794	300	406.372	57.1169	300	0.0380779	770881	1671.61	0.0173694	0.0129987	1.73694	1.29987	1.51841
258.806	258.806	4.42742e+07	128471	4.50429e+07	126792	300	398.468	57.8119	300	0.0385412	300	405.386	57.0565	300	0.0380376	768677	1678.69	0.0173617	0.0130667	1.73617	1.30667	1.52142
258.836	258.836	4.41671e+07	128345	4.49336e+07	126659	300	397.504	57.7552	300	0.0385035	300	404.402	56.9966	300	0.0379978	766477	1685.75	0.017354	0.0131345	1.7354	1.31345	1.52443
258.866	258.866	4.40602e+07	128220	4.48245e+07	126528	300	396.542	57.6992	300	0.0384661	300	403.421	56.9374	300	0.0379583	764281	1692.78	0.0173463	0.0132021	1.73463	1.32021	1.52742
258.896	258.896	4.39536e+07	128097	4.47157e+07	126397	300	395.582	57.6438	300	0.0384292	300	402.441	56.8789	300	0.0379192	762090	1699.79	0.0173385	0.0132695	1.73385	1.32695	1.5304
258.926	258.926	4.38472e+07	127975	4.46071e+07	126269	300	394.624	57.5889	300	0.0383926	300	401.464	56.8209	300	0.0378806	759903	1706.77	0.0173307	0.0133367	1.73307	1.33367	1.53337
258.956	258.956	4.3741e+07	127855	4.44987e+07	126141	300	393.669	57.5347	300	0.0383565	300	400.488	56.7635	300	0.0378424	757720	1713.73	0.0173229	0.0134037	1.73229	1.34037	1.53633
258.986	258.986	4.3635e+07	127736	4.43906e+07	126015	300	392.715	57.4811	300	0.0383207	300	399.515	56.7068	300	0.0378045	755541	1720.67	0.017315	0.0134706	1.7315	1.34706	1.53928
259.016	259.016	4.35293e+07	127618	4.42827e+07	125890	300	391.764	57.4281	300	0.0382854	300	398.544	56.6507	300	0.0377671	753367	1727.59	0.0173071	0.0135372	1.73071	1.35372	1.54221
259.046	259.046	4.34238e+07	127501	4.4175e+07	125767	300	390.814	57.3756	300	0.0382504	300	397.575	56.5951	300	0.0377301	751197	1734.48	0.0172992	0.0136036	1.72992	1.36036	1.54514
259.076	259.076	4.33186e+07	127386	4.40676e+07	125645	300	389.867	57.3238	300	0.0382159	300	396.608	56.5402	300	0.0376935	749032	1741.34	0.0172912	0.0136698	1.72912	1.36698	1.54805
259.106	259.106	4.32136e+07	127272	4.39604e+07	125524	300	388.922	57.2726	300	0.0381817	300	395.644	56.4859	300	0.0376572	746871	1748.19	0.0172833	0.0137358	1.72833	1.37358	1.55095
259.136	259.136	4.31088e+07	127160	4.38535e+07	125405	300	387.979	57.2219	300	0.0381479	300	394.681	56.4321	300	0.0376214	744714	1755.02	0.0172752	0.0138017	1.72752	1.38017	1.55384
259.166	259.166	4.30042e+07	127048	4.37468e+07	125287	300	387.038	57.1718	300	0.0381145	300	393.721	56.379	300	0.037586	742562	1761.82	0.0172672	0.0138673	1.72672	1.38673	1.55672
259.196	259.196	4.28999e+07	126938	4.36403e+07	125170	300	386.099	57.1223	300	0.0380815	300	392.763	56.3265	300	0.037551	740414	1768.6	0.0172591	0.0139327	1.72591	1.39327	1.55959
259.226	259.226	4.27958e+07	126830	4.35341e+07	125054	300	385.162	57.0734	300	0.0380489	300	391.807	56.2745	300	0.0375163	738270	1775.36	0.017251	0.013998	1.7251	1.3998	1.56245
259.256	259.256	4.26919e+07	126722	4.34281e+07	124940	300	384.228	57.0251	300	0.0380167	300	390.853	56.2231	300	0.0374821	736131	1782.1	0.0172429	0.014063	1.72429	1.4063	1.56529
259.286	259.286	4.25883e+07	126616	4.33223e+07	124827	300	383.295	56.9773	300	0.0379849	300	389.901	56.1723	300	0.0374482	733996	1788.82	0.0172347	0.0141279	1.72347	1.41279	1.56813
259.316	259.316	4.24849e+07	126511	4.32168e+07	124716	300	382.364	56.9301	300	0.0379534	300	388.951	56.1221	300	0.0374147	731865	1795.52	0.0172265	0.0141925	1.72265	1.41925	1.57095
259.346	259.346	4.23818e+07	126408	4.31115e+07	124605	300	381.436	56.8835	300	0.0379223	300	388.004	56.0725	300	0.0373816	729739	1802.19	0.0172182	0.014257	1.72182	1.4257	1.57376
259.376	259.376	4.22788e+07	126305	4.30064e+07	124496	300	380.509	56.8374	300	0.0378916	300	387.058	56.0234	300	0.0373489	727618	1808.85	0.01721	0.0143213	1.721	1.43213	1.57656
259.406	259.406	4.21761e+07	126204	4.29016e+07	124389	300	379.585	56.7919	300	0.0378613	300	386.115	55.9749	300	0.0373166	725500	1815.49	0.0172017	0.0143854	1.72017	1.43854	1.57935
259.436	259.436	4.20737e+07	126104	4.2797e+07	124282	300	378.663	56.7469	300	0.0378313	300	385.173	55.927	300	0.0372847	723387	1822.11	0.0171934	0.0144493	1.71934	1.44493	1.58213
259.466	259.466	4.19714e+07	126006	4.26927e+07	124177	300	377.743	56.7026	300	0.0378017	300	384.234	55.8796	300	0.0372531	721279	1828.71	0.017185	0.014513	1.7185	1.4513	1.5849
259.496	259.496	4.18694e+07	125908	4.25886e+07	124073	300	376.825	56.6587	300	0.0377725	300	383.297	55.8328	300	0.0372219	719174	1835.3	0.0171766	0.0145765	1.71766	1.45765	1.58765
259.526	259.526	4.17676e+07	125812	4.24847e+07	123970	300	375.909	56.6154	300	0.0377436	300	382.362	55.7866	300	0.0371911	717075	1841.86	0.0171682	0.0146398	1.71682	1.46398	1.5904
259.556	259.556	4.16661e+07	125717	4.23811e+07	123869	300	374.995	56.5727	300	0.0377151	300	381.429	55.7409	300	0.0371606	714979	1848.41	0.0171597	0.0147029	1.71597	1.47029	1.59313
259.586	259.586	4.15648e+07	125623	4.22776e+07	123768	300	374.083	56.5305	300	0.037687	300	380.499	55.6958	300	0.0371305	712888	1854.94	0.0171513	0.0147659	1.71513	1.47659	1.59586
259.616	259.616	4.14637e+07	125531	4.21745e+07	123669	300	373.173	56.4889	300	0.0376593	300	379.57	55.6513	300	0.0371008	710802	1861.45	0.0171428	0.0148286	1.71428	1.48286	1.59857
259.646	259.646	4.13628e+07	125440	4.20715e+07	123572	300	372.265	56.4478	300	0.0376319	300	378.644	55.6072	300	0.0370715	708720	1867.94	0.0171342	0.0148912	1.71342	1.48912	1.60127
259.676	259.676	4.12622e+07	125349	4.19688e+07	123475	300	371.359	56.4073	300	0.0376048	300	377.719	55.5638	300	0.0370425	706642	1874.42	0.0171257	0.0149536	1.71257	1.49536	1.60396
259.706	259.706	4.11618e+07	125261	4.18663e+07	123380	300	370.456	56.3673	300	0.0375782	300	376.797	55.5209	300	0.0370139	704568	1880.88	0.0171171	0.0150157	1.71171	1.50157	1.60664
259.736	259.736	4.10616e+07	125173	4.17641e+07	123286	300	369.554	56.3278	300	0.0375519	300	375.877	55.4785	300	0.0369857	702500	1887.32	0.0171084	0.0150777	1.71084	1.50777	1.60931
259.766	259.766	4.09616e+07	125086	4.16621e+07	123193	300	368.655	56.2889	300	0.0375259	300	374.959	55.4367	300	0.0369578	700435	1893.75	0.0170998	0.0151396	1.70998	1.51396	1.61197
259.796	259.796	4.08619e+07	125001	4.15603e+07	123101	300	367.757	56.2505	300	0.0375003	300	374.042	55.3954	300	0.0369303	698375	1900.16	0.0170911	0.0152012	1.70911	1.52012	1.61461
259.826	259.826	4.07624e+07	124917	4.14587e+07	123010	300	366.862	56.2126	300	0.0374751	300	373.128	55.3546	300	0.0369031	696319	1906.56	0.0170824	0.0152626	1.70824	1.52626	1.61725
259.856	259.856	4.06631e+07	124834	4.13574e+07	122921	300	365.968	56.1752	300	0.0374502	300	372.217	55.3144	300	0.0368763	694268	1912.94	0.0170737	0.0153239	1.70737	1.53239	1.61988
259.886	259.886	4.05641e+07	124752	4.12563e+07	122833	300	365.077	56.1384	300	0.0374256	300	371.307	55.2747	300	0.0368498	692221	1919.31	0.0170649	0.015385	1.70649	1.5385	1.62249
259.916	259.916	4.04653e+07	124671	4.11554e+07	122746	300	364.187	56.1021	300	0.0374014	300	370.399	55.2356	300	0.0368237	690179	1925.65	0.0170561	0.0154458	1.70561	1.54458	1.6251
259.946	259.946	4.03667e+07	124592	4.10548e+07	122660	300	363.3	56.0663	300	0.0373776	300	369.493	55.1969	300	0.036798	688141	1931.99	0.0170473	0.0155066	1.70473	1.55066	1.62769
259.976	259.976	4.02683e+07	124514	4.09544e+07	122575	300	362.415	56.0311	300	0.0373541	300	368.59	55.1588	300	0.0367726	686107	1938.31	0.0170384	0.0155671	1.70384	1.55671	1.63027
260.006	260.006	4.01702e+07	124436	4.08543e+07	122492	300	361.532	55.9963	300	0.0373309	300	367.688	55.1213	300	0.0367475	684078	1944.62	0.0170295	0.0156274	1.70295	1.56274	1.63285
260.036	260.036	4.00723e+07	124360	4.07543e+07	122409	300	360.65	55.9621	300	0.0373081	300	366.789	55.0842	300	0.0367228	682054	1950.91	0.0170206	0.0156876	1.70206	1.56876	1.63541
260.066	260.066	3.99746e+07	124285	4.06546e+07	122328	300	359.771	55.9284	300	0.0372856	300	365.891	55.0477	300	0.0366985	680033	1957.19	0.0170117	0.0157475	1.70117	1.57475	1.63796
260.096	260.096	3.98771e+07	124212	4.05551e+07	122248	300	358.894	55.8952	300	0.0372635	300	364.996	55.0117	300	0.0366744	678018	1963.45	0.0170027	0.0158073	1.70027	1.58073	1.6405
260.126	260.126	3.97799e+07	124139	4.04559e+07	122169	300	358.019	55.8625	300	0.0372417	300	364.103	54.9762	300	0.0366508	676006	1969.7	0.0169937	0.0158669	1.69937	1.58669	1.64303
260.156	260.156	3.96829e+07	124067	4.03569e+07	122091	300	357.146	55.8303	300	0.0372202	300	363.212	54.9412	300	0.0366274	673999	1975.94	0.0169846	0.0159263	1.69846	1.59263	1.64555
260.186	260.186	3.95861e+07	123997	4.02581e+07	122015	300	356.275	55.7987	300	0.0371991	300	362.323	54.9067	300	0.0366045	671997	1982.17	0.0169756	0.0159856	1.69756	1.59856	1.64806
260.216	260.216	3.94895e+07	123928	4.01595e+07	121939	300	355.405	55.7675	300	0.0371783	300	361.435	54.8727	300	0.0365818	669999	1988.38	0.0169665	0.0160446	1.69665	1.60446	1.65056
260.246	260.246	3.93932e+07	123860	4.00612e+07	121865	300	354.538	55.7368	300	0.0371579	300	360.55	54.8393	300	0.0365595	668005	1994.58	0.0169574	0.0161035	1.69574	1.61035	1.65305
260.276	260.276	3.9297e+07	123793	3.9963e+07	121792	300	353.673	55.7067	300	0.0371378	300	359.667	54.8063	300	0.0365375	666016	2000.76	0.0169482	0.0161622	1.69482	1.61622	1.65552
260.306	260.306	3.92011e+07	123727	3.98652e+07	121720	300	352.81	55.677	300	0.037118	300	358.786	54.7739	300	0.0365159	664031	2006.94	0.0169391	0.0162208	1.69391	1.62208	1.65799
260.336	260.336	3.91055e+07	123662	3.97675e+07	121649	300	351.949	55.6478	300	0.0370985	300	357.908	54.7419	300	0.0364946	662050	2013.1	0.0169299	0.0162791	1.69299	1.62791	1.66045
260.366	260.366	3.901e+07	123598	3.96701e+07	121579	300	351.09	55.6191	300	0.0370794	300	357.031	54.7104	300	0.0364736	660075	2019.25	0.0169206	0.0163373	1.69206	1.63373	1.6629
260.396	260.396	3.89148e+07	123535	3.95729e+07	121510	300	350.233	55.5909	300	0.0370606	300	356.156	54.6795	300	0.036453	658103	2025.39	0.0169114	0.0163953	1.69114	1.63953	1.66533
260.426	260.426	3.88198e+07	123474	3.94759e+07	121442	300	349.378	55.5632	300	0.0370421	300	355.283	54.649	300	0.0364327	656136	2031.52	0.0169021	0.0164531	1.69021	1.64531	1.66776
260.456	260.456	3.8725e+07	123413	3.93791e+07	121376	300	348.525	55.536	300	0.037024	300	354.412	54.6191	300	0.0364127	654173	2037.64	0.0168928	0.0165107	1.68928	1.65107	1.67017
260.486	260.486	3.86304e+07	123354	3.92826e+07	121310	300	347.674	55.5093	300	0.0370062	300	353.544	54.5896	300	0.0363931	652215	2043.75	0.0168835	0.0165682	1.68835	1.65682	1.67258
260.516	260.516	3.85361e+07	123296	3.91863e+07	121246	300	346.825	55.483	300	0.0369887	300	352.677	54.5606	300	0.0363737	650261	2049.84	0.0168741	0.0166254	1.68741	1.66254	1.67498
260.546	260.546	3.84419e+07	123238	3.90902e+07	121182	300	345.977	55.4573	300	0.0369715	300	351.812	54.5321	300	0.0363547	648312	2055.93	0.0168647	0.0166825	1.68647	1.66825	1.67736
260.576	260.576	3.8348e+07	123182	3.89944e+07	121120	300	345.132	55.432	300	0.0369547	300	350.95	54.5041	300	0.0363361	646366	2062	0.0168553	0.0167395	1.68553	1.67395	1.67974
260.606	260.606	3.82543e+07	123127	3.88988e+07	121059	300	344.289	55.4072	300	0.0369381	300	350.089	54.4766	300	0.0363177	644426	2068.07	0.0168458	0.0167962	1.68458	1.67962	1.6821
260.636	260.636	3.81609e+07	123073	3.88034e+07	120999	300	343.448	55.3829	300	0.0369219	300	349.23	54.4495	300	0.0362997	642490	2074.13	0.0168363	0.0168528	1.68363	1.68528	1.68446
260.666	260.666	3.80676e+07	123020	3.87082e+07	120940	300	342.609	55.359	300	0.036906	300	348.374	54.4229	300	0.036282	640558	2080.17	0.0168268	0.0169092	1.68268	1.69092	1.6868
260.696	260.696	3.79746e+07	122968	3.86132e+07	120882	300	341.771	55.3356	300	0.0368904	300	347.519	54.3968	300	0.0362646	638630	2086.21	0.0168173	0.0169654	1.68173	1.69654	1.68914
260.726	260.726	3.78818e+07	122917	3.85185e+07	120825	300	340.936	55.3127	300	0.0368752	300	346.666	54.3712	300	0.0362475	636707	2092.23	0.0168077	0.0170215	1.68077	1.70215	1.69146
260.756	260.756	3.77892e+07	122867	3.8424e+07	120769	300	340.103	55.2903	300	0.0368602	300	345.816	54.3461	300	0.0362307	634789	2098.25	0.0167982	0.0170774	1.67982	1.70774	1.69378
260.786	260.786	3.76968e+07	122819	3.83297e+07	120714	300	339.271	55.2683	300	0.0368456	300	344.967	54.3214	300	0.0362143	632875	2104.26	0.0167885	0.0171331	1.67885	1.71331	1.69608
260.816	260.816	3.76047e+07	122771	3.82356e+07	120661	300	338.442	55.2469	300	0.0368312	300	344.121	54.2972	300	0.0361982	630965	2110.26	0.0167789	0.0171886	1.67789	1.71886	1.69838
260.846	260.846	3.75127e+07	122724	3.81418e+07	120608	300	337.614	55.2258	300	0.0368172	300	343.276	54.2735	300	0.0361823	629060	2116.25	0.0167692	0.017244	1.67692	1.7244	1.70066
260.876	260.876	3.7421e+07	122678	3.80482e+07	120556	300	336.789	55.2053	300	0.0368035	300	342.433	54.2503	300	0.0361668	627159	2122.24	0.0167595	0.0172992	1.67595	1.72992	1.70294
260.906	260.906	3.73295e+07	122634	3.79548e+07	120505	300	335.965	55.1852	300	0.0367901	300	341.593	54.2275	300	0.0361516	625262	2128.21	0.0167498	0.0173542	1.67498	1.73542	1.7052
260.936	260.936	3.72382e+07	122590	3.78616e+07	120456	300	335.144	55.1655	300	0.036777	300	340.754	54.2051	300	0.0361368	623370	2134.18	0.0167401	0.0174091	1.67401	1.74091	1.70746
260.966	260.966	3.71471e+07	122547	3.77686e+07	120407	300	334.324	55.1463	300	0.0367642	300	339.918	54.1833	300	0.0361222	621482	2140.14	0.0167303	0.0174638	1.67303	1.74638	1.7097
260.996	260.996	3.70563e+07	122506	3.76759e+07	120360	300	333.506	55.1276	300	0.0367517	300	339.083	54.1619	300	0.0361079	619598	2146.09	0.0167205	0.0175183	1.67205	1.75183	1.71194
261.026	261.026	3.69656e+07	122465	3.75834e+07	120313	300	332.691	55.1094	300	0.0367396	300	338.25	54.1409	300	0.036094	617719	2152.04	0.0167106	0.0175726	1.67106	1.75726	1.71416
261.056	261.056	3.68752e+07	122426	3.7491e+07	120268	300	331.877	55.0915	300	0.0367277	300	337.419	54.1205	300	0.0360803	615845	2157.97	0.0167008	0.0176268	1.67008	1.76268	1.71638
261.086	261.086	3.6785e+07	122387	3.7399e+07	120223	300	331.065	55.0742	300	0.0367161	300	336.591	54.1004	300	0.036067	613974	2163.9	0.0166909	0.0176808	1.66909	1.76808	1.71859
261.116	261.116	3.6695e+07	122350	3.73071e+07	120180	300	330.255	55.0573	300	0.0367049	300	335.764	54.0809	300	0.0360539	612108	2169.83	0.016681	0.0177347	1.6681	1.77347	1.72078
261.146	261.146	3.66052e+07	122313	3.72155e+07	120137	300	329.447	55.0408	300	0.0366939	300	334.939	54.0617	300	0.0360412	610247	2175.74	0.016671	0.0177883	1.6671	1.77883	1.72297
261.176	261.176	3.65156e+07	122277	3.7124e+07	120096	300	328.641	55.0248	300	0.0366832	300	334.116	54.0431	300	0.0360287	608390	2181.65	0.0166611	0.0178418	1.66611	1.78418	1.72515
261.206	261.206	3.64263e+07	122243	3.70328e+07	120055	300	327.837	55.0093	300	0.0366728	300	333.295	54.0249	300	0.0360166	606537	2187.56	0.0166511	0.0178952	1.66511	1.78952	1.72731
261.236	261.236	3.63371e+07	122209	3.69418e+07	120016	300	327.034	54.9942	300	0.0366628	300	332.476	54.0071	300	0.0360047	604688	2193.45	0.016641	0.0179484	1.6641	1.79484	1.72947
261.266	261.266	3.62482e+07	122177	3.68511e+07	119977	300	326.234	54.9795	300	0.036653	300	331.659	53.9898	300	0.0359932	602844	2199.35	0.016631	0.0180014	1.6631	1.80014	1.73162
261.296	261.296	3.61595e+07	122145	3.67605e+07	119940	300	325.435	54.9653	300	0.0366435	300	330.844	53.9729	300	0.0359819	601004	2205.23	0.0166209	0.0180542	1.66209	1.80542	1.73376
261.326	261.326	3.6071e+07	122114	3.66702e+07	119903	300	324.639	54.9515	300	0.0366343	300	330.031	53.9565	300	0.035971	599169	2211.11	0.0166108	0.0181069	1.66108	1.81069	1.73589
261.356	261.356	3.59827e+07	122085	3.658e+07	119868	300	323.844	54.9381	300	0.0366254	300	329.22	53.9405	300	0.0359603	597338	2216.99	0.0166007	0.0181594	1.66007	1.81594	1.738
261.386	261.386	3.58946e+07	122056	3.64901e+07	119833	300	323.051	54.9252	300	0.0366168	300	328.411	53.925	300	0.03595	595511	2222.85	0.0165905	0.0182117	1.65905	1.82117	1.74011
261.416	261.416	3.58067e+07	122028	3.64004e+07	119800	300	322.261	54.9128	300	0.0366085	300	327.604	53.9099	300	0.0359399	593688	2228.72	0.0165804	0.0182639	1.65804	1.82639	1.74221
261.446	261.446	3.57191e+07	122002	3.63109e+07	119767	300	321.472	54.9007	300	0.0366005	300	326.799	53.8952	300	0.0359301	591870	2234.58	0.0165701	0.0183159	1.65701	1.83159	1.7443
261.476	261.476	3.56316e+07	121976	3.62217e+07	119735	300	320.685	54.8892	300	0.0365928	300	325.995	53.881	300	0.0359206	590056	2240.43	0.0165599	0.0183678	1.65599	1.83678	1.74639
261.506	261.506	3.55444e+07	121951	3.61326e+07	119705	300	319.899	54.878	300	0.0365853	300	325.194	53.8672	300	0.0359114	588247	2246.28	0.0165496	0.0184195	1.65496	1.84195	1.74846
261.536	261.536	3.54574e+07	121927	3.60438e+07	119675	300	319.116	54.8673	300	0.0365782	300	324.394	53.8538	300	0.0359025	586442	2252.12	0.0165394	0.018471	1.65394	1.8471	1.75052
261.566	261.566	3.53705e+07	121904	3.59552e+07	119646	300	318.335	54.857	300	0.0365713	300	323.597	53.8409	300	0.0358939	584641	2257.96	0.016529	0.0185224	1.6529	1.85224	1.75257
261.596	261.596	3.52839e+07	121882	3.58668e+07	119619	300	317.555	54.8471	300	0.0365647	300	322.801	53.8284	300	0.0358856	582844	2263.8	0.0165187	0.0185736	1.65187	1.85736	1.75461
261.626	261.626	3.51975e+07	121862	3.57786e+07	119592	300	316.778	54.8377	300	0.0365585	300	322.007	53.8163	300	0.0358776	581052	2269.63	0.0165083	0.0186247	1.65083	1.86247	1.75665
261.656	261.656	3.51113e+07	121841	3.56906e+07	119566	300	316.002	54.8287	300	0.0365524	300	321.215	53.8047	300	0.0358698	579264	2275.46	0.0164979	0.0186755	1.64979	1.86755	1.75867
261.686	261.686	3.50253e+07	121822	3.56028e+07	119541	300	315.228	54.8201	300	0.0365467	300	320.425	53.7935	300	0.0358623	577480	2281.28	0.0164875	0.0187263	1.64875	1.87263	1.76069
261.716	261.716	3.49396e+07	121804	3.55153e+07	119517	300	314.456	54.8119	300	0.0365413	300	319.637	53.7827	300	0.0358552	575701	2287.1	0.0164771	0.0187768	1.64771	1.87768	1.76269
261.746	261.746	3.4854e+07	121787	3.54279e+07	119494	300	313.686	54.8042	300	0.0365361	300	318.851	53.7724	300	0.0358483	573926	2292.92	0.0164666	0.0188272	1.64666	1.88272	1.76469
261.776	261.776	3.47686e+07	121771	3.53408e+07	119472	300	312.918	54.7969	300	0.0365313	300	318.067	53.7625	300	0.0358416	572155	2298.73	0.0164561	0.0188775	1.64561	1.88775	1.76668
261.806	261.806	3.46835e+07	121756	3.52538e+07	119451	300	312.151	54.79	300	0.0365267	300	317.285	53.753	300	0.0358353	570388	2304.54	0.0164455	0.0189276	1.64455	1.89276	1.76866
261.836	261.836	3.45985e+07	121741	3.51671e+07	119431	300	311.387	54.7835	300	0.0365224	300	316.504	53.7439	300	0.0358293	568626	2310.34	0.016435	0.0189775	1.6435	1.89775	1.77063
261.866	261.866	3.45138e+07	121728	3.50806e+07	119412	300	310.624	54.7775	300	0.0365183	300	315.726	53.7352	300	0.0358235	566868	2316.15	0.0164244	0.0190273	1.64244	1.90273	1.77258
261.896	261.896	3.44292e+07	121715	3.49943e+07	119393	300	309.863	54.7719	300	0.0365146	300	314.949	53.727	300	0.035818	565114	2321.95	0.0164138	0.0190769	1.64138	1.90769	1.77453
261.926	261.926	3.43449e+07	121704	3.49082e+07	119376	300	309.104	54.7666	300	0.0365111	300	314.174	53.7192	300	0.0358128	563365	2327.75	0.0164032	0.0191264	1.64032	1.91264	1.77648
261.956	261.956	3.42607e+07	121693	3.48224e+07	119359	300	308.347	54.7618	300	0.0365079	300	313.401	53.7117	300	0.0358078	561619	2333.54	0.0163925	0.0191757	1.63925	1.91757	1.77841
261.986	261.986	3.41768e+07	121683	3.47367e+07	119344	300	307.591	54.7575	300	0.036505	300	312.63	53.7048	300	0.0358032	559878	2339.34	0.0163818	0.0192248	1.63818	1.92248	1.78033
262.016	262.016	3.40931e+07	121674	3.46512e+07	119329	300	306.838	54.7535	300	0.0365023	300	311.861	53.6982	300	0.0357988	558142	2345.13	0.0163711	0.0192738	1.63711	1.92738	1.78224
262.046	262.046	3.40096e+07	121667	3.4566e+07	119316	300	306.086	54.7499	300	0.0365	300	311.094	53.692	300	0.0357947	556409	2350.92	0.0163604	0.0193226	1.63604	1.93226	1.78415
262.076	262.076	3.39263e+07	121660	3.44809e+07	119303	300	305.336	54.7468	300	0.0364979	300	310.329	53.6863	300	0.0357908	554681	2356.7	0.0163496	0.0193713	1.63496	1.93713	1.78605
262.106	262.106	3.38432e+07	121653	3.43961e+07	119291	300	304.588	54.744	300	0.036496	300	309.565	53.6809	300	0.0357873	552957	2362.49	0.0163388	0.0194198	1.63388	1.94198	1.78793
262.136	262.136	3.37602e+07	121648	3.43115e+07	119280	300	303.842	54.7417	300	0.0364945	300	308.803	53.676	300	0.035784	551237	2368.27	0.016328	0.0194682	1.6328	1.94682	1.78981
262.166	262.166	3.36775e+07	121644	3.42271e+07	119270	300	303.098	54.7398	300	0.0364932	300	308.044	53.6715	300	0.035781	549521	2374.05	0.0163171	0.0195164	1.63171	1.95164	1.79168
262.196	262.196	3.3595e+07	121641	3.41428e+07	119261	300	302.355	54.7383	300	0.0364922	300	307.286	53.6674	300	0.0357782	547810	2379.84	0.0163063	0.0195645	1.63063	1.95645	1.79354
262.226	262.226	3.35127e+07	121638	3.40588e+07	119253	300	301.615	54.7372	300	0.0364914	300	306.529	53.6636	300	0.0357758	546102	2385.61	0.0162954	0.0196124	1.62954	1.96124	1.79539
262.256	262.256	3.34306e+07	121637	3.3975e+07	119245	300	300.876	54.7365	300	0.036491	300	305.775	53.6603	300	0.0357736	544399	2391.39	0.0162844	0.0196601	1.62844	1.96601	1.79723
262.286	262.286	3.33487e+07	121636	3.38914e+07	119239	300	300.139	54.7362	300	0.0364908	300	305.023	53.6574	300	0.0357716	542700	2397.17	0.0162735	0.0197077	1.62735	1.97077	1.79906
262.316	262.316	3.3267e+07	121636	3.3808e+07	119233	300	299.403	54.7363	300	0.0364909	300	304.272	53.655	300	0.03577	541006	2402.95	0.0162625	0.0197552	1.62625	1.97552	1.80089
262.346	262.346	3.31855e+07	121637	3.37248e+07	119229	300	298.67	54.7368	300	0.0364912	300	303.524	53.6529	300	0.0357686	539315	2408.72	0.0162515	0.0198025	1.62515	1.98025	1.8027
262.376	262.376	3.31042e+07	121639	3.36419e+07	119225	300	297.938	54.7377	300	0.0364918	300	302.777	53.6512	300	0.0357674	537629	2414.5	0.0162405	0.0198496	1.62405	1.98496	1.80451
262.406	262.406	3.30231e+07	121642	3.35591e+07	119222	300	297.208	54.739	300	0.0364927	300	302.032	53.6499	300	0.0357666	535946	2420.27	0.0162294	0.0198966	1.62294	1.98966	1.8063
262.436	262.436	3.29422e+07	121646	3.34765e+07	119220	300	296.48	54.7407	300	0.0364938	300	301.288	53.649	300	0.035766	534268	2426.05	0.0162183	0.0199435	1.62183	1.99435	1.80809
262.466	262.466	3.28615e+07	121651	3.33941e+07	119219	300	295.754	54.7428	300	0.0364952	300	300.547	53.6485	300	0.0357657	532594	2431.82	0.0162072	0.0199902	1.62072	1.99902	1.80987
262.496	262.496	3.2781e+07	121656	3.33119e+07	119219	300	295.029	54.7453	300	0.0364969	300	299.807	53.6484	300	0.0357656	530925	2437.59	0.0161961	0.0200367	1.61961	2.00367	1.81164
262.526	262.526	3.27007e+07	121663	3.323e+07	119219	300	294.306	54.7482	300	0.0364988	300	299.07	53.6487	300	0.0357658	529259	2443.37	0.0161849	0.0200831	1.61849	2.00831	1.8134
262.556	262.556	3.26206e+07	121670	3.31482e+07	119221	300	293.585	54.7515	300	0.036501	300	298.334	53.6494	300	0.0357663	527598	2449.14	0.0161738	0.0201294	1.61738	2.01294	1.81516
262.586	262.586	3.25407e+07	121678	3.30666e+07	119223	300	292.866	54.7552	300	0.0365035	300	297.6	53.6505	300	0.035767	525940	2454.92	0.0161625	0.0201755	1.61625	2.01755	1.8169
262.616	262.616	3.2461e+07	121687	3.29853e+07	119227	300	292.149	54.7593	300	0.0365062	300	296.867	53.652	300	0.035768	524287	2460.69	0.0161513	0.0202214	1.61513	2.02214	1.81864
262.646	262.646	3.23815e+07	121697	3.29041e+07	119231	300	291.433	54.7638	300	0.0365092	300	296.137	53.6539	300	0.0357692	522638	2466.47	0.01614	0.0202672	1.614	2.02672	1.82036
262.676	262.676	3.23021e+07	121708	3.28231e+07	119236	300	290.719	54.7686	300	0.0365124	300	295.408	53.6561	300	0.0357707	520993	2472.24	0.0161287	0.0203129	1.61287	2.03129	1.82208
262.706	262.706	3.2223e+07	121720	3.27424e+07	119242	300	290.007	54.7739	300	0.0365159	300	294.681	53.6588	300	0.0357725	519352	2478.02	0.0161174	0.0203584	1.61174	2.03584	1.82379
262.736	262.736	3.21441e+07	121732	3.26618e+07	119249	300	289.297	54.7795	300	0.0365197	300	293.956	53.6618	300	0.0357746	517715	2483.8	0.0161061	0.0204038	1.61061	2.04038	1.82549
262.766	262.766	3.20653e+07	121746	3.25814e+07	119256	300	288.588	54.7856	300	0.0365237	300	293.233	53.6653	300	0.0357768	516082	2489.58	0.0160947	0.020449	1.60947	2.0449	1.82718
262.796	262.796	3.19868e+07	121760	3.25013e+07	119265	300	287.881	54.792	300	0.036528	300	292.511	53.6691	300	0.0357794	514454	2495.36	0.0160833	0.0204941	1.60833	2.04941	1.82887
262.826	262.826	3.19085e+07	121775	3.24213e+07	119274	300	287.176	54.7988	300	0.0365325	300	291.792	53.6733	300	0.0357822	512829	2501.14	0.0160719	0.020539	1.60719	2.0539	1.83054
262.856	262.856	3.18303e+07	121791	3.23415e+07	119284	300	286.473	54.806	300	0.0365373	300	291.074	53.6779	300	0.0357853	511209	2506.92	0.0160604	0.0205838	1.60604	2.05838	1.83221
262.886	262.886	3.17524e+07	121808	3.2262e+07	119295	300	285.771	54.8136	300	0.0365424	300	290.358	53.6829	300	0.0357886	509592	2512.7	0.016049	0.0206284	1.6049	2.06284	1.83387
262.916	262.916	3.16746e+07	121826	3.21826e+07	119307	300	285.071	54.8216	300	0.0365477	300	289.643	53.6883	300	0.0357922	507980	2518.49	0.0160375	0.0206729	1.60375	2.06729	1.83552
262.946	262.946	3.1597e+07	121844	3.21034e+07	119320	300	284.373	54.8299	300	0.0365533	300	288.931	53.694	300	0.035796	506372	2524.28	0.0160259	0.0207172	1.60259	2.07172	1.83716
262.976	262.976	3.15196e+07	121864	3.20244e+07	119334	300	283.677	54.8387	300	0.0365591	300	288.22	53.7002	300	0.0358001	504767	2530.07	0.0160144	0.0207614	1.60144	2.07614	1.83879
263.006	263.006	3.14425e+07	121884	3.19456e+07	119348	300	282.982	54.8478	300	0.0365652	300	287.511	53.7067	300	0.0358044	503167	2535.86	0.0160028	0.0208055	1.60028	2.08055	1.84041
263.036	263.036	3.13655e+07	121905	3.1867e+07	119363	300	282.289	54.8573	300	0.0365715	300	286.803	53.7136	300	0.035809	501571	2541.65	0.0159912	0.0208494	1.59912	2.08494	1.84203
263.066	263.066	3.12887e+07	121927	3.17886e+07	119380	300	281.598	54.8672	300	0.0365781	300	286.098	53.7208	300	0.0358139	499979	2547.45	0.0159795	0.0208932	1.59795	2.08932	1.84364
263.096	263.096	3.12121e+07	121950	3.17104e+07	119397	300	280.908	54.8775	300	0.036585	300	285.394	53.7285	300	0.035819	498390	2553.25	0.0159679	0.0209368	1.59679	2.09368	1.84524
263.126	263.126	3.11356e+07	121974	3.16324e+07	119415	300	280.221	54.8881	300	0.0365921	300	284.692	53.7365	300	0.0358244	496806	2559.05	0.0159562	0.0209803	1.59562	2.09803	1.84683
263.156	263.156	3.10594e+07	121998	3.15546e+07	119433	300	279.535	54.8991	300	0.0365994	300	283.992	53.745	300	0.03583	495226	2564.85	0.0159445	0.0210237	1.59445	2.10237	1.84841
263.186	263.186	3.09834e+07	122023	3.1477e+07	119453	300	278.85	54.9105	300	0.036607	300	283.293	53.7538	300	0.0358358	493650	2570.65	0.0159327	0.0210669	1.59327	2.10669	1.84998
263.216	263.216	3.09075e+07	122050	3.13996e+07	119473	300	278.168	54.9223	300	0.0366149	300	282.596	53.7629	300	0.0358419	492078	2576.46	0.015921	0.02111	1.5921	2.111	1.85155
263.246	263.246	3.08319e+07	122077	3.13224e+07	119494	300	277.487	54.9345	300	0.036623	300	281.901	53.7725	300	0.0358483	490510	2582.27	0.0159092	0.0211529	1.59092	2.11529	1.8531
263.276	263.276	3.07564e+07	122105	3.12453e+07	119516	300	276.807	54.947	300	0.0366314	300	281.208	53.7824	300	0.0358549	488945	2588.09	0.0158974	0.0211957	1.58974	2.11957	1.85465
263.306	263.306	3.06811e+07	122133	3.11685e+07	119539	300	276.13	54.9599	300	0.03664	300	280.516	53.7927	300	0.0358618	487385	2593.9	0.0158855	0.0212383	1.58855	2.12383	1.85619
263.336	263.336	3.0606e+07	122163	3.10918e+07	119563	300	275.454	54.9732	300	0.0366488	300	279.827	53.8034	300	0.0358689	485829	2599.72	0.0158736	0.0212808	1.58736	2.12808	1.85772
263.366	263.366	3.05311e+07	122193	3.10154e+07	119588	300	274.78	54.9869	300	0.0366579	300	279.138	53.8144	300	0.0358763	484277	2605.55	0.0158617	0.0213232	1.58617	2.13232	1.85925
263.396	263.396	3.04564e+07	122224	3.09391e+07	119613	300	274.107	55.0009	300	0.0366673	300	278.452	53.8258	300	0.0358839	482728	2611.37	0.0158498	0.0213654	1.58498	2.13654	1.86076
263.426	263.426	3.03818e+07	122256	3.0863e+07	119639	300	273.437	55.0153	300	0.0366769	300	277.767	53.8376	300	0.0358917	481184	2617.2	0.0158379	0.0214075	1.58379	2.14075	1.86227
263.456	263.456	3.03075e+07	122289	3.07871e+07	119666	300	272.768	55.0301	300	0.0366867	300	277.084	53.8497	300	0.0358998	479643	2623.04	0.0158259	0.0214495	1.58259	2.14495	1.86377
263.486	263.486	3.02333e+07	122323	3.07115e+07	119694	300	272.1	55.0453	300	0.0366968	300	276.403	53.8623	300	0.0359082	478107	2628.88	0.0158139	0.0214913	1.58139	2.14913	1.86526
263.516	263.516	3.01594e+07	122357	3.06359e+07	119723	300	271.434	55.0608	300	0.0367072	300	275.724	53.8752	300	0.0359168	476574	2634.72	0.0158019	0.021533	1.58019	2.1533	1.86674
263.546	263.546	3.00856e+07	122393	3.05606e+07	119752	300	270.77	55.0767	300	0.0367178	300	275.046	53.8884	300	0.0359256	475045	2640.56	0.0157898	0.0215745	1.57898	2.15745	1.86822
263.576	263.576	3.0012e+07	122429	3.04855e+07	119782	300	270.108	55.093	300	0.0367286	300	274.37	53.9021	300	0.0359347	473520	2646.41	0.0157777	0.0216159	1.57777	2.16159	1.86968
263.606	263.606	2.99386e+07	122466	3.04106e+07	119813	300	269.447	55.1096	300	0.0367397	300	273.695	53.9161	300	0.035944	472000	2652.27	0.0157656	0.0216572	1.57656	2.16572	1.87114
263.636	263.636	2.98653e+07	122504	3.03358e+07	119845	300	268.788	55.1266	300	0.0367511	300	273.022	53.9304	300	0.0359536	470482	2658.12	0.0157535	0.0216983	1.57535	2.16983	1.87259
263.666	263.666	2.97923e+07	122542	3.02613e+07	119878	300	268.131	55.144	300	0.0367626	300	272.351	53.9452	300	0.0359634	468969	2663.99	0.0157413	0.0217393	1.57413	2.17393	1.87403
263.696	263.696	2.97194e+07	122582	3.01869e+07	119912	300	267.475	55.1617	300	0.0367745	300	271.682	53.9603	300	0.0359735	467460	2669.85	0.0157291	0.0217802	1.57291	2.17802	1.87547
263.726	263.726	2.96467e+07	122622	3.01127e+07	119946	300	266.821	55.1798	300	0.0367865	300	271.014	53.9757	300	0.0359838	465955	2675.72	0.0157169	0.0218209	1.57169	2.18209	1.87689
263.756	263.756	2.95742e+07	122663	3.00387e+07	119981	300	266.168	55.1983	300	0.0367989	300	270.348	53.9916	300	0.0359944	464453	2681.6	0.0157046	0.0218615	1.57046	2.18615	1.87831
263.786	263.786	2.95019e+07	122705	2.99649e+07	120017	300	265.517	55.2171	300	0.0368114	300	269.684	54.0078	300	0.0360052	462955	2687.48	0.0156924	0.021902	1.56924	2.1902	1.87972
263.816	263.816	2.94298e+07	122747	2.98913e+07	120054	300	264.868	55.2363	300	0.0368242	300	269.021	54.0243	300	0.0360162	461462	2693.36	0.0156801	0.0219423	1.56801	2.19423	1.88112
263.846	263.846	2.93579e+07	122791	2.98178e+07	120092	300	264.221	55.2559	300	0.0368373	300	268.36	54.0412	300	0.0360275	459972	2699.25	0.0156678	0.0219825	1.56678	2.19825	1.88251
263.876	263.876	2.92861e+07	122835	2.97446e+07	120130	300	263.575	55.2758	300	0.0368506	300	267.701	54.0585	300	0.036039	458485	2705.15	0.0156554	0.0220226	1.56554	2.20226	1.8839
263.906	263.906	2.92145e+07	122880	2.96715e+07	120169	300	262.93	55.2961	300	0.0368641	300	267.044	54.0762	300	0.0360508	457003	2711.05	0.015643	0.0220625	1.5643	2.20625	1.88528
263.936	263.936	2.91431e+07	122926	2.95986e+07	120209	300	262.288	55.3168	300	0.0368779	300	266.388	54.0942	300	0.0360628	455524	2716.95	0.0156306	0.0221023	1.56306	2.21023	1.88665
263.966	263.966	2.90719e+07	122973	2.95259e+07	120250	300	261.647	55.3378	300	0.0368919	300	265.733	54.1125	300	0.036075	454050	2722.87	0.0156182	0.022142	1.56182	2.2142	1.88801
263.996	263.996	2.90008e+07	123020	2.94534e+07	120292	300	261.007	55.3592	300	0.0369061	300	265.081	54.1312	300	0.0360875	452579	2728.78	0.0156057	0.0221815	1.56057	2.21815	1.88936
264.026	264.026	2.893e+07	123069	2.93811e+07	120334	300	260.37	55.3809	300	0.0369206	300	264.43	54.1503	300	0.0361002	451112	2734.7	0.0155932	0.0222209	1.55932	2.22209	1.89071
264.056	264.056	2.88593e+07	123118	2.93089e+07	120377	300	259.733	55.4031	300	0.0369354	300	263.78	54.1698	300	0.0361132	449648	2740.63	0.0155807	0.0222602	1.55807	2.22602	1.89205
264.086	264.086	2.87888e+07	123168	2.9237e+07	120421	300	259.099	55.4255	300	0.0369504	300	263.133	54.1896	300	0.0361264	448189	2746.56	0.0155682	0.0222994	1.55682	2.22994	1.89338
264.116	264.116	2.87184e+07	123219	2.91652e+07	120466	300	258.466	55.4484	300	0.0369656	300	262.487	54.2097	300	0.0361398	446733	2752.5	0.0155556	0.0223384	1.55556	2.23384	1.8947
264.146	264.146	2.86483e+07	123270	2.90936e+07	120512	300	257.835	55.4715	300	0.036981	300	261.842	54.2302	300	0.0361535	445281	2758.45	0.015543	0.0223773	1.5543	2.23773	1.89601
264.176	264.176	2.85783e+07	123322	2.90221e+07	120558	300	257.205	55.4951	300	0.0369967	300	261.199	54.2511	300	0.0361674	443833	2764.4	0.0155304	0.022416	1.55304	2.2416	1.89732
264.206	264.206	2.85085e+07	123376	2.89509e+07	120605	300	256.577	55.519	300	0.0370127	300	260.558	54.2724	300	0.0361816	442388	2770.35	0.0155178	0.0224546	1.55178	2.24546	1.89862
264.236	264.236	2.84389e+07	123430	2.88799e+07	120653	300	255.95	55.5433	300	0.0370289	300	259.919	54.2939	300	0.036196	440948	2776.32	0.0155051	0.0224931	1.55051	2.24931	1.89991
264.266	264.266	2.83695e+07	123484	2.8809e+07	120702	300	255.325	55.5679	300	0.0370453	300	259.281	54.3159	300	0.0362106	439511	2782.29	0.0154924	0.0225315	1.54924	2.25315	1.90119
264.296	264.296	2.83002e+07	123540	2.87383e+07	120752	300	254.702	55.5929	300	0.0370619	300	258.645	54.3382	300	0.0362255	438077	2788.26	0.0154797	0.0225698	1.54797	2.25698	1.90247
264.326	264.326	2.82311e+07	123596	2.86678e+07	120802	300	254.08	55.6182	300	0.0370788	300	258.01	54.3608	300	0.0362406	436648	2794.24	0.0154669	0.0226079	1.54669	2.26079	1.90374
264.356	264.356	2.81622e+07	123653	2.85974e+07	120853	300	253.46	55.6439	300	0.037096	300	257.377	54.3838	300	0.0362559	435222	2800.23	0.0154541	0.0226459	1.54541	2.26459	1.905
264.386	264.386	2.80935e+07	123711	2.85273e+07	120905	300	252.841	55.67	300	0.0371133	300	256.745	54.4072	300	0.0362715	433800	2806.23	0.0154413	0.0226837	1.54413	2.26837	1.90625
264.416	264.416	2.80249e+07	123770	2.84573e+07	120958	300	252.224	55.6964	300	0.0371309	300	256.116	54.4309	300	0.0362873	432381	2812.23	0.0154285	0.0227215	1.54285	2.27215	1.9075
264.446	264.446	2.79565e+07	123829	2.83875e+07	121011	300	251.609	55.7232	300	0.0371488	300	255.487	54.455	300	0.0363033	430967	2818.24	0.0154156	0.0227591	1.54156	2.27591	1.90873
264.476	264.476	2.78883e+07	123890	2.83179e+07	121065	300	250.995	55.7503	300	0.0371669	300	254.861	54.4794	300	0.0363196	429556	2824.25	0.0154027	0.0227965	1.54027	2.27965	1.90996
264.506	264.506	2.78203e+07	123951	2.82484e+07	121120	300	250.383	55.7778	300	0.0371852	300	254.236	54.5042	300	0.0363361	428148	2830.28	0.0153898	0.0228339	1.53898	2.28339	1.91118
264.536	264.536	2.77524e+07	124012	2.81792e+07	121176	300	249.772	55.8056	300	0.0372037	300	253.612	54.5293	300	0.0363529	426744	2836.31	0.0153768	0.0228711	1.53768	2.28711	1.9124
264.566	264.566	2.76847e+07	124075	2.81101e+07	121233	300	249.163	55.8338	300	0.0372225	300	252.991	54.5548	300	0.0363698	425344	2842.34	0.0153639	0.0229082	1.53639	2.29082	1.91361
264.596	264.596	2.76172e+07	124139	2.80412e+07	121290	300	248.555	55.8624	300	0.0372416	300	252.37	54.5806	300	0.0363871	423948	2848.39	0.0153509	0.0229452	1.53509	2.29452	1.9148
264.626	264.626	2.75499e+07	124203	2.79724e+07	121348	300	247.949	55.8912	300	0.0372608	300	251.752	54.6068	300	0.0364045	422555	2854.44	0.0153378	0.0229821	1.53378	2.29821	1.916
264.656	264.656	2.74827e+07	124268	2.79039e+07	121407	300	247.344	55.9205	300	0.0372803	300	251.135	54.6333	300	0.0364222	421166	2860.5	0.0153248	0.0230188	1.53248	2.30188	1.91718
264.686	264.686	2.74157e+07	124334	2.78355e+07	121467	300	246.741	55.9501	300	0.0373001	300	250.519	54.6601	300	0.0364401	419781	2866.56	0.0153117	0.0230554	1.53117	2.30554	1.91836
264.716	264.716	2.73489e+07	124400	2.77673e+07	121527	300	246.14	55.9801	300	0.03732	300	249.905	54.6874	300	0.0364582	418399	2872.64	0.0152986	0.0230919	1.52986	2.30919	1.91952
264.746	264.746	2.72822e+07	124467	2.76992e+07	121589	300	245.54	56.0104	300	0.0373402	300	249.293	54.7149	300	0.0364766	417020	2878.72	0.0152854	0.0231283	1.52854	2.31283	1.92069
264.776	264.776	2.72157e+07	124536	2.76314e+07	121651	300	244.941	56.041	300	0.0373607	300	248.682	54.7429	300	0.0364952	415646	2884.81	0.0152723	0.0231645	1.52723	2.31645	1.92184
264.806	264.806	2.71494e+07	124605	2.75637e+07	121714	300	244.345	56.072	300	0.0373814	300	248.073	54.7711	300	0.0365141	414275	2890.9	0.0152591	0.0232006	1.52591	2.32006	1.92299
264.836	264.836	2.70833e+07	124674	2.74962e+07	121777	300	243.749	56.1034	300	0.0374023	300	247.465	54.7998	300	0.0365332	412907	2897.01	0.0152459	0.0232366	1.52459	2.32366	1.92412
264.866	264.866	2.70173e+07	124745	2.74288e+07	121842	300	243.155	56.1351	300	0.0374234	300	246.859	54.8287	300	0.0365525	411543	2903.12	0.0152326	0.0232725	1.52326	2.32725	1.92526
264.896	264.896	2.69515e+07	124816	2.73617e+07	121907	300	242.563	56.1672	300	0.0374448	300	246.255	54.858	300	0.036572	410183	2909.24	0.0152193	0.0233083	1.52193	2.33083	1.92638
264.926	264.926	2.68858e+07	124888	2.72947e+07	121973	300	241.972	56.1996	300	0.0374664	300	245.652	54.8877	300	0.0365918	408826	2915.37	0.015206	0.0233439	1.5206	2.33439	1.9275
264.956	264.956	2.68204e+07	124961	2.72278e+07	122039	300	241.383	56.2324	300	0.0374883	300	245.05	54.9177	300	0.0366118	407473	2921.51	0.0151927	0.0233794	1.51927	2.33794	1.9286
264.986	264.986	2.67551e+07	125034	2.71612e+07	122107	300	240.796	56.2655	300	0.0375103	300	244.451	54.9481	300	0.036632	406124	2927.66	0.0151793	0.0234148	1.51793	2.34148	1.92971
265.017	265.017	2.66899e+07	125109	2.70947e+07	122175	300	240.209	56.299	300	0.0375326	300	243.852	54.9788	300	0.0366525	404778	2933.81	0.0151659	0.0234501	1.51659	2.34501	1.9308
265.047	265.047	2.6625e+07	125184	2.70284e+07	122244	300	239.625	56.3328	300	0.0375552	300	243.256	55.0098	300	0.0366732	403435	2939.97	0.0151525	0.0234852	1.51525	2.34852	1.93189
265.077	265.077	2.65602e+07	125260	2.69623e+07	122314	300	239.041	56.367	300	0.037578	300	242.66	55.0412	300	0.0366941	402096	2946.15	0.0151391	0.0235203	1.51391	2.35203	1.93297
265.107	265.107	2.64955e+07	125337	2.68963e+07	122384	300	238.46	56.4015	300	0.037601	300	242.067	55.0729	300	0.0367153	400761	2952.33	0.0151256	0.0235552	1.51256	2.35552	1.93404
265.137	265.137	2.64311e+07	125414	2.68305e+07	122456	300	237.88	56.4363	300	0.0376242	300	241.474	55.105	300	0.0367367	399429	2958.51	0.0151121	0.02359	1.51121	2.359	1.9351
265.167	265.167	2.63668e+07	125492	2.67649e+07	122528	300	237.301	56.4716	300	0.0376477	300	240.884	55.1374	300	0.0367583	398100	2964.71	0.0150986	0.0236246	1.50986	2.36246	1.93616
265.197	265.197	2.63026e+07	125571	2.66994e+07	122600	300	236.724	56.5071	300	0.0376714	300	240.295	55.1702	300	0.0367801	396775	2970.92	0.015085	0.0236592	1.5085	2.36592	1.93721
265.227	265.227	2.62387e+07	125651	2.66341e+07	122674	300	236.148	56.543	300	0.0376954	300	239.707	55.2033	300	0.0368022	395454	2977.13	0.0150714	0.0236936	1.50714	2.36936	1.93825
265.257	265.257	2.61749e+07	125732	2.6569e+07	122748	300	235.574	56.5793	300	0.0377195	300	239.121	55.2368	300	0.0368245	394136	2983.36	0.0150578	0.023728	1.50578	2.3728	1.93929
265.287	265.287	2.61112e+07	125813	2.6504e+07	122824	300	235.001	56.6159	300	0.0377439	300	238.536	55.2706	300	0.0368471	392821	2989.59	0.0150442	0.0237622	1.50442	2.37622	1.94032
265.317	265.317	2.60477e+07	125895	2.64392e+07	122899	300	234.43	56.6529	300	0.0377686	300	237.953	55.3047	300	0.0368698	391510	2995.84	0.0150305	0.0237963	1.50305	2.37963	1.94134
265.347	265.347	2.59844e+07	125978	2.63746e+07	122976	300	233.86	56.6902	300	0.0377934	300	237.372	55.3392	300	0.0368928	390203	3002.09	0.0150168	0.0238302	1.50168	2.38302	1.94235
265.377	265.377	2.59213e+07	126062	2.63102e+07	123053	300	233.292	56.7278	300	0.0378185	300	236.792	55.374	300	0.036916	388899	3008.35	0.0150031	0.0238641	1.50031	2.38641	1.94336
265.407	265.407	2.58583e+07	126146	2.62459e+07	123132	300	232.725	56.7658	300	0.0378439	300	236.213	55.4092	300	0.0369395	387598	3014.62	0.0149893	0.0238978	1.49893	2.38978	1.94436
265.437	265.437	2.57955e+07	126231	2.61818e+07	123211	300	232.159	56.8042	300	0.0378694	300	235.636	55.4447	300	0.0369632	386301	3020.9	0.0149755	0.0239315	1.49755	2.39315	1.94535
265.467	265.467	2.57328e+07	126317	2.61178e+07	123290	300	231.595	56.8428	300	0.0378952	300	235.06	55.4806	300	0.0369871	385007	3027.19	0.0149617	0.023965	1.49617	2.3965	1.94633
265.497	265.497	2.56703e+07	126404	2.6054e+07	123371	300	231.033	56.8819	300	0.0379213	300	234.486	55.5168	300	0.0370112	383717	3033.5	0.0149479	0.0239984	1.49479	2.39984	1.94731
265.527	265.527	2.5608e+07	126492	2.59904e+07	123452	300	230.472	56.9213	300	0.0379475	300	233.914	55.5534	300	0.0370356	382430	3039.81	0.014934	0.0240317	1.4934	2.40317	1.94828
265.557	265.557	2.55458e+07	126580	2.5927e+07	123534	300	229.912	56.961	300	0.037974	300	233.343	55.5902	300	0.0370602	381146	3046.13	0.0149201	0.0240648	1.49201	2.40648	1.94925
265.587	265.587	2.54838e+07	126669	2.58637e+07	123617	300	229.354	57.0011	300	0.0380007	300	232.773	55.6275	300	0.037085	379866	3052.46	0.0149062	0.0240979	1.49062	2.40979	1.9502
265.617	265.617	2.5422e+07	126759	2.58005e+07	123700	300	228.798	57.0415	300	0.0380277	300	232.205	55.665	300	0.03711	378589	3058.8	0.0148922	0.0241308	1.48922	2.41308	1.95115
265.647	265.647	2.53603e+07	126849	2.57376e+07	123784	300	228.242	57.0823	300	0.0380548	300	231.638	55.703	300	0.0371353	377316	3065.15	0.0148782	0.0241636	1.48782	2.41636	1.95209
265.677	265.677	2.52987e+07	126941	2.56748e+07	123869	300	227.689	57.1234	300	0.0380823	300	231.073	55.7412	300	0.0371608	376046	3071.51	0.0148642	0.0241964	1.48642	2.41964	1.95303
265.707	265.707	2.52374e+07	127033	2.56121e+07	123955	300	227.136	57.1648	300	0.0381099	300	230.509	55.7798	300	0.0371865	374779	3077.88	0.0148502	0.024229	1.48502	2.4229	1.95396
265.737	265.737	2.51761e+07	127126	2.55497e+07	124042	300	226.585	57.2067	300	0.0381378	300	229.947	55.8187	300	0.0372125	373516	3084.26	0.0148361	0.0242614	1.48361	2.42614	1.95488
265.767	265.767	2.51151e+07	127220	2.54873e+07	124129	300	226.036	57.2488	300	0.0381659	300	229.386	55.858	300	0.0372387	372256	3090.65	0.014822	0.0242938	1.4822	2.42938	1.95579
265.797	265.797	2.50542e+07	127314	2.54252e+07	124217	300	225.488	57.2913	300	0.0381942	300	228.827	55.8976	300	0.0372651	370999	3097.05	0.0148079	0.0243261	1.48079	2.43261	1.9567
265.827	265.827	2.49935e+07	127409	2.53632e+07	124306	300	224.941	57.3342	300	0.0382228	300	228.269	55.9376	300	0.0372917	369746	3103.46	0.0147937	0.0243582	1.47937	2.43582	1.9576
265.857	265.857	2.49329e+07	127505	2.53014e+07	124395	300	224.396	57.3773	300	0.0382516	300	227.712	55.9779	300	0.0373186	368496	3109.89	0.0147795	0.0243903	1.47795	2.43903	1.95849
265.887	265.887	2.48725e+07	127602	2.52397e+07	124486	300	223.852	57.4209	300	0.0382806	300	227.157	56.0185	300	0.0373457	367250	3116.32	0.0147653	0.0244222	1.47653	2.44222	1.95938
265.917	265.917	2.48122e+07	127699	2.51782e+07	124577	300	223.31	57.4648	300	0.0383098	300	226.604	56.0595	300	0.037373	366006	3122.77	0.0147511	0.024454	1.47511	2.4454	1.96025
265.947	265.947	2.47521e+07	127798	2.51169e+07	124669	300	222.769	57.509	300	0.0383393	300	226.052	56.1008	300	0.0374006	364766	3129.22	0.0147368	0.0244857	1.47368	2.44857	1.96113
265.977	265.977	2.46921e+07	127897	2.50557e+07	124761	300	222.229	57.5536	300	0.038369	300	225.501	56.1425	300	0.0374283	363530	3135.69	0.0147225	0.0245173	1.47225	2.45173	1.96199
266.007	266.007	2.46324e+07	127997	2.49947e+07	124854	300	221.691	57.5985	300	0.038399	300	224.952	56.1845	300	0.0374563	362296	3142.17	0.0147081	0.0245488	1.47081	2.45488	1.96285
266.037	266.037	2.45727e+07	128097	2.49338e+07	124949	300	221.154	57.6437	300	0.0384292	300	224.404	56.2268	300	0.0374846	361066	3148.66	0.0146938	0.0245802	1.46938	2.45802	1.9637
266.067	266.067	2.45132e+07	128199	2.48731e+07	125043	300	220.619	57.6893	300	0.0384596	300	223.858	56.2695	300	0.037513	359839	3155.16	0.0146794	0.0246115	1.46794	2.46115	1.96454
266.097	266.097	2.44539e+07	128301	2.48125e+07	125139	300	220.085	57.7353	300	0.0384902	300	223.313	56.3125	300	0.0375417	358616	3161.67	0.014665	0.0246426	1.4665	2.46426	1.96538
266.127	266.127	2.43947e+07	128403	2.47521e+07	125235	300	219.553	57.7816	300	0.038521	300	222.769	56.3559	300	0.0375706	357395	3168.19	0.0146505	0.0246737	1.46505	2.46737	1.96621
266.157	266.157	2.43357e+07	128507	2.46919e+07	125332	300	219.021	57.8282	300	0.0385521	300	222.227	56.3996	300	0.0375997	356178	3174.72	0.014636	0.0247046	1.4636	2.47046	1.96703
266.187	266.187	2.42769e+07	128612	2.46318e+07	125430	300	218.492	57.8752	300	0.0385835	300	221.686	56.4436	300	0.0376291	354964	3181.27	0.0146215	0.0247355	1.46215	2.47355	1.96785
266.217	266.217	2.42181e+07	128717	2.45719e+07	125529	300	217.963	57.9225	300	0.038615	300	221.147	56.488	300	0.0376587	353754	3187.83	0.014607	0.0247662	1.4607	2.47662	1.96866
266.247	266.247	2.41596e+07	128823	2.45121e+07	125628	300	217.436	57.9702	300	0.0386468	300	220.609	56.5327	300	0.0376885	352547	3194.39	0.0145924	0.0247968	1.45924	2.47968	1.96946
266.277	266.277	2.41012e+07	128929	2.44525e+07	125728	300	216.911	58.0182	300	0.0386788	300	220.073	56.5778	300	0.0377185	351342	3200.97	0.0145778	0.0248273	1.45778	2.48273	1.97026
266.307	266.307	2.40429e+07	129037	2.43931e+07	125829	300	216.386	58.0666	300	0.038711	300	219.538	56.6232	300	0.0377488	350141	3207.57	0.0145632	0.0248578	1.45632	2.48578	1.97105
266.337	266.337	2.39848e+07	129145	2.43338e+07	125931	300	215.864	58.1153	300	0.0387435	300	219.004	56.6689	300	0.0377793	348944	3214.17	0.0145485	0.0248881	1.45485	2.48881	1.97183
266.367	266.367	2.39269e+07	129254	2.42746e+07	126033	300	215.342	58.1643	300	0.0387762	300	218.472	56.715	300	0.03781	347749	3220.79	0.0145338	0.0249183	1.45338	2.49183	1.9726
266.397	266.397	2.38691e+07	129364	2.42157e+07	126136	300	214.822	58.2137	300	0.0388092	300	217.941	56.7614	300	0.0378409	346558	3227.41	0.0145191	0.0249483	1.45191	2.49483	1.97337
266.427	266.427	2.38115e+07	129474	2.41568e+07	126240	300	214.303	58.2635	300	0.0388423	300	217.411	56.8081	300	0.0378721	345370	3234.05	0.0145043	0.0249783	1.45043	2.49783	1.97413
266.457	266.457	2.3754e+07	129586	2.40982e+07	126345	300	213.786	58.3136	300	0.0388757	300	216.883	56.8552	300	0.0379035	344185	3240.7	0.0144896	0.0250082	1.44896	2.50082	1.97489
266.487	266.487	2.36966e+07	129698	2.40396e+07	126450	300	213.27	58.364	300	0.0389093	300	216.357	56.9027	300	0.0379351	343003	3247.37	0.0144748	0.025038	1.44748	2.5038	1.97564
266.517	266.517	2.36394e+07	129811	2.39813e+07	126557	300	212.755	58.4148	300	0.0389432	300	215.831	56.9504	300	0.037967	341824	3254.05	0.0144599	0.0250676	1.44599	2.50676	1.97638
266.547	266.547	2.35824e+07	129924	2.3923e+07	126663	300	212.242	58.4659	300	0.0389772	300	215.307	56.9985	300	0.037999	340649	3260.73	0.014445	0.0250972	1.4445	2.50972	1.97711
266.577	266.577	2.35255e+07	130039	2.3865e+07	126771	300	211.73	58.5173	300	0.0390116	300	214.785	57.047	300	0.0380313	339476	3267.43	0.0144301	0.0251267	1.44301	2.51267	1.97784
266.607	266.607	2.34688e+07	130154	2.38071e+07	126880	300	211.219	58.5691	300	0.0390461	300	214.264	57.0958	300	0.0380639	338307	3274.15	0.0144152	0.025156	1.44152	2.5156	1.97856
266.637	266.637	2.34122e+07	130270	2.37493e+07	126989	300	210.71	58.6213	300	0.0390809	300	213.744	57.1449	300	0.0380966	337141	3280.87	0.0144002	0.0251853	1.44002	2.51853	1.97928
266.667	266.667	2.33557e+07	130386	2.36917e+07	127099	300	210.202	58.6738	300	0.0391159	300	213.225	57.1944	300	0.0381296	335978	3287.61	0.0143853	0.0252144	1.43853	2.52144	1.97998
266.697	266.697	2.32994e+07	130504	2.36343e+07	127209	300	209.695	58.7266	300	0.0391511	300	212.708	57.2442	300	0.0381628	334818	3294.36	0.0143702	0.0252435	1.43702	2.52435	1.98069
266.727	266.727	2.32433e+07	130622	2.35769e+07	127321	300	209.19	58.7798	300	0.0391866	300	212.193	57.2943	300	0.0381962	333661	3301.13	0.0143552	0.0252724	1.43552	2.52724	1.98138
266.757	266.757	2.31873e+07	130741	2.35198e+07	127433	300	208.686	58.8334	300	0.0392222	300	211.678	57.3448	300	0.0382299	332508	3307.91	0.0143401	0.0253013	1.43401	2.53013	1.98207
266.787	266.787	2.31314e+07	130861	2.34628e+07	127546	300	208.183	58.8872	300	0.0392582	300	211.165	57.3956	300	0.0382637	331357	3314.7	0.014325	0.02533	1.4325	2.533	1.98275
266.817	266.817	2.30757e+07	130981	2.34059e+07	127660	300	207.682	58.9415	300	0.0392943	300	210.653	57.4468	300	0.0382979	330210	3321.5	0.0143098	0.0253586	1.43098	2.53586	1.98342
266.847	266.847	2.30202e+07	131102	2.33492e+07	127774	300	207.182	58.996	300	0.0393307	300	210.143	57.4983	300	0.0383322	329065	3328.32	0.0142947	0.0253872	1.42947	2.53872	1.98409
266.877	266.877	2.29648e+07	131224	2.32927e+07	127889	300	206.683	59.0509	300	0.0393673	300	209.634	57.5501	300	0.0383668	327924	3335.14	0.0142794	0.0254156	1.42794	2.54156	1.98475
266.907	266.907	2.29095e+07	131347	2.32363e+07	128005	300	206.185	59.1062	300	0.0394041	300	209.127	57.6023	300	0.0384015	326786	3341.99	0.0142642	0.0254439	1.42642	2.54439	1.98541
266.937	266.937	2.28544e+07	131471	2.318e+07	128122	300	205.689	59.1618	300	0.0394412	300	208.62	57.6548	300	0.0384366	325650	3348.84	0.0142489	0.0254722	1.42489	2.54722	1.98605
266.967	266.967	2.27994e+07	131595	2.31239e+07	128239	300	205.195	59.2178	300	0.0394785	300	208.115	57.7077	300	0.0384718	324518	3355.71	0.0142336	0.0255003	1.42336	2.55003	1.9867
266.997	266.997	2.27446e+07	131720	2.3068e+07	128358	300	204.701	59.2741	300	0.039516	300	207.612	57.7609	300	0.0385073	323389	3362.59	0.0142183	0.0255283	1.42183	2.55283	1.98733
267.027	267.027	2.26899e+07	131846	2.30121e+07	128477	300	204.209	59.3307	300	0.0395538	300	207.109	57.8144	300	0.038543	322263	3369.49	0.0142029	0.0255562	1.42029	2.55562	1.98796
267.057	267.057	2.26353e+07	131973	2.29565e+07	128596	300	203.718	59.3877	300	0.0395918	300	206.608	57.8683	300	0.0385789	321140	3376.4	0.0141875	0.0255841	1.41875	2.55841	1.98858
267.087	267.087	2.25809e+07	132100	2.2901e+07	128717	300	203.229	59.445	300	0.03963	300	206.109	57.9225	300	0.038615	320020	3383.32	0.0141721	0.0256118	1.41721	2.56118	1.9892
267.117	267.117	2.25267e+07	132228	2.28456e+07	128838	300	202.74	59.5027	300	0.0396685	300	205.61	57.9771	300	0.0386514	318903	3390.26	0.0141567	0.0256394	1.41567	2.56394	1.9898
267.147	267.147	2.24726e+07	132357	2.27904e+07	128960	300	202.253	59.5607	300	0.0397072	300	205.113	58.032	300	0.038688	317789	3397.21	0.0141412	0.025667	1.41412	2.5667	1.99041
267.177	267.177	2.24186e+07	132487	2.27353e+07	129083	300	201.768	59.6191	300	0.0397461	300	204.618	58.0872	300	0.0387248	316677	3404.17	0.0141256	0.0256944	1.41256	2.56944	1.991
267.207	267.207	2.23648e+07	132617	2.26804e+07	129206	300	201.283	59.6778	300	0.0397852	300	204.123	58.1428	300	0.0387619	315569	3411.15	0.0141101	0.0257217	1.41101	2.57217	1.99159
267.237	267.237	2.23111e+07	132749	2.26256e+07	129331	300	200.8	59.7369	300	0.0398246	300	203.63	58.1987	300	0.0387992	314464	3418.14	0.0140945	0.025749	1.40945	2.5749	1.99217
267.267	267.267	2.22576e+07	132881	2.25709e+07	129456	300	200.318	59.7963	300	0.0398642	300	203.138	58.255	300	0.0388367	313362	3425.15	0.0140789	0.0257761	1.40789	2.57761	1.99275
267.297	267.297	2.22042e+07	133013	2.25164e+07	129581	300	199.838	59.8561	300	0.039904	300	202.648	58.3116	300	0.0388744	312263	3432.17	0.0140632	0.0258032	1.40632	2.58032	1.99332
267.327	267.327	2.21509e+07	133147	2.24621e+07	129708	300	199.358	59.9162	300	0.0399441	300	202.159	58.3685	300	0.0389124	311166	3439.2	0.0140476	0.0258301	1.40476	2.58301	1.99388
267.357	267.357	2.20978e+07	133281	2.24079e+07	129835	300	198.88	59.9766	300	0.0399844	300	201.671	58.4258	300	0.0389505	310073	3446.25	0.0140319	0.0258569	1.40319	2.58569	1.99444
267.387	267.387	2.20448e+07	133417	2.23538e+07	129963	300	198.403	60.0374	300	0.040025	300	201.184	58.4834	300	0.038989	308983	3453.31	0.0140161	0.0258837	1.40161	2.58837	1.99499
267.417	267.417	2.1992e+07	133552	2.22999e+07	130092	300	197.928	60.0986	300	0.0400657	300	200.699	58.5414	300	0.0390276	307895	3460.39	0.0140003	0.0259104	1.40003	2.59104	1.99553
267.447	267.447	2.19393e+07	133689	2.22461e+07	130222	300	197.454	60.1601	300	0.0401067	300	200.215	58.5997	300	0.0390665	306811	3467.48	0.0139845	0.0259369	1.39845	2.59369	1.99607
267.477	267.477	2.18867e+07	133827	2.21925e+07	130352	300	196.981	60.2219	300	0.040148	300	199.732	58.6584	300	0.0391056	305729	3474.59	0.0139687	0.0259634	1.39687	2.59634	1.9966
267.507	267.507	2.18343e+07	133965	2.2139e+07	130483	300	196.509	60.2841	300	0.0401894	300	199.251	58.7174	300	0.0391449	304650	3481.71	0.0139528	0.0259897	1.39528	2.59897	1.99713
267.537	267.537	2.17821e+07	134104	2.20856e+07	130615	300	196.038	60.3467	300	0.0402311	300	198.771	58.7767	300	0.0391845	303575	3488.84	0.0139369	0.026016	1.39369	2.6016	1.99765
267.567	267.567	2.17299e+07	134244	2.20324e+07	130748	300	195.569	60.4096	300	0.0402731	300	198.292	58.8364	300	0.0392243	302502	3495.99	0.013921	0.0260422	1.3921	2.60422	1.99816
267.597	267.597	2.16779e+07	134384	2.19793e+07	130881	300	195.101	60.4728	300	0.0403152	300	197.814	58.8964	300	0.0392643	301432	3503.16	0.013905	0.0260683	1.3905	2.60683	1.99866
267.627	267.627	2.16261e+07	134525	2.19264e+07	131015	300	194.634	60.5364	300	0.0403576	300	197.338	58.9568	300	0.0393045	300364	3510.34	0.013889	0.0260942	1.3889	2.60942	1.99916
267.657	267.657	2.15743e+07	134667	2.18736e+07	131150	300	194.169	60.6004	300	0.0404002	300	196.863	59.0175	300	0.039345	299300	3517.53	0.013873	0.0261201	1.3873	2.61201	1.99966
267.687	267.687	2.15227e+07	134810	2.1821e+07	131286	300	193.705	60.6646	300	0.0404431	300	196.389	59.0785	300	0.0393857	298239	3524.74	0.0138569	0.0261459	1.38569	2.61459	2.00014
267.717	267.717	2.14713e+07	134954	2.17685e+07	131422	300	193.242	60.7293	300	0.0404862	300	195.916	59.1399	300	0.0394266	297180	3531.96	0.0138408	0.0261716	1.38408	2.61716	2.00062
267.747	267.747	2.142e+07	135098	2.17161e+07	131559	300	192.78	60.7943	300	0.0405295	300	195.445	59.2016	300	0.0394678	296124	3539.2	0.0138247	0.0261972	1.38247	2.61972	2.0011
267.777	267.777	2.13688e+07	135244	2.16639e+07	131697	300	192.319	60.8596	300	0.0405731	300	194.975	59.2637	300	0.0395091	295071	3546.46	0.0138085	0.0262227	1.38085	2.62227	2.00156
267.807	267.807	2.13178e+07	135390	2.16118e+07	131836	300	191.86	60.9253	300	0.0406169	300	194.506	59.3261	300	0.0395508	294021	3553.73	0.0137923	0.0262482	1.37923	2.62482	2.00202
267.837	267.837	2.12669e+07	135536	2.15598e+07	131975	300	191.402	60.9913	300	0.0406609	300	194.039	59.3889	300	0.0395926	292974	3561.01	0.0137761	0.0262735	1.37761	2.62735	2.00248
267.867	267.867	2.12161e+07	135684	2.1508e+07	132116	300	190.945	61.0577	300	0.0407052	300	193.572	59.452	300	0.0396347	291930	3568.31	0.0137598	0.0262987	1.37598	2.62987	2.00293
267.897	267.897	2.11655e+07	135832	2.14564e+07	132257	300	190.489	61.1245	300	0.0407497	300	193.107	59.5154	300	0.039677	290888	3575.63	0.0137435	0.0263239	1.37435	2.63239	2.00337
267.927	267.927	2.1115e+07	135981	2.14048e+07	132398	300	190.035	61.1916	300	0.0407944	300	192.643	59.5792	300	0.0397195	289849	3582.96	0.0137272	0.0263489	1.37272	2.63489	2.00381
267.957	267.957	2.10646e+07	136131	2.13534e+07	132541	300	189.582	61.259	300	0.0408394	300	192.181	59.6434	300	0.0397623	288813	3590.31	0.0137108	0.0263739	1.37108	2.63739	2.00424
267.987	267.987	2.10144e+07	136282	2.13022e+07	132684	300	189.129	61.3268	300	0.0408845	300	191.719	59.7079	300	0.0398052	287780	3597.67	0.0136944	0.0263988	1.36944	2.63988	2.00466
268.017	268.017	2.09643e+07	136433	2.1251e+07	132828	300	188.679	61.395	300	0.04093	300	191.259	59.7727	300	0.0398485	286750	3605.05	0.013678	0.0264235	1.3678	2.64235	2.00508
268.047	268.047	2.09143e+07	136586	2.12001e+07	132973	300	188.229	61.4635	300	0.0409757	300	190.8	59.8379	300	0.0398919	285722	3612.44	0.0136615	0.0264482	1.36615	2.64482	2.00549
268.077	268.077	2.08645e+07	136739	2.11492e+07	133119	300	187.781	61.5323	300	0.0410216	300	190.343	59.9034	300	0.0399356	284697	3619.85	0.013645	0.0264728	1.3645	2.64728	2.00589
268.107	268.107	2.08148e+07	136892	2.10985e+07	133265	300	187.333	61.6015	300	0.0410677	300	189.886	59.9693	300	0.0399795	283675	3627.28	0.0136285	0.0264973	1.36285	2.64973	2.00629
268.137	268.137	2.07653e+07	137047	2.10479e+07	133412	300	186.887	61.6711	300	0.0411141	300	189.431	60.0355	300	0.0400237	282656	3634.72	0.0136119	0.0265217	1.36119	2.65217	2.00668
268.167	268.167	2.07158e+07	137202	2.09975e+07	133560	300	186.442	61.741	300	0.0411607	300	188.977	60.102	300	0.040068	281639	3642.18	0.0135954	0.026546	1.35954	2.6546	2.00707
268.197	268.197	2.06665e+07	137358	2.09472e+07	133709	300	185.999	61.8113	300	0.0412075	300	188.524	60.169	300	0.0401126	280625	3649.65	0.0135787	0.0265703	1.35787	2.65703	2.00745
268.227	268.227	2.06174e+07	137515	2.0897e+07	133858	300	185.556	61.8819	300	0.0412546	300	188.073	60.2362	300	0.0401575	279614	3657.14	0.0135621	0.0265944	1.35621	2.65944	2.00782
268.257	268.257	2.05683e+07	137673	2.08469e+07	134008	300	185.115	61.9529	300	0.0413019	300	187.622	60.3038	300	0.0402025	278605	3664.65	0.0135454	0.0266185	1.35454	2.66185	2.00819
268.287	268.287	2.05194e+07	137832	2.0797e+07	134159	300	184.675	62.0242	300	0.0413495	300	187.173	60.3718	300	0.0402478	277600	3672.17	0.0135286	0.0266424	1.35286	2.66424	2.00855
268.317	268.317	2.04707e+07	137991	2.07473e+07	134311	300	184.236	62.0959	300	0.0413973	300	186.725	60.4401	300	0.0402934	276597	3679.71	0.0135119	0.0266663	1.35119	2.66663	2.00891
268.347	268.347	2.0422e+07	138151	2.06976e+07	134464	300	183.798	62.168	300	0.0414453	300	186.279	60.5087	300	0.0403391	275596	3687.26	0.0134951	0.0266901	1.34951	2.66901	2.00926
268.377	268.377	2.03735e+07	138312	2.06481e+07	134617	300	183.362	62.2404	300	0.0414936	300	185.833	60.5777	300	0.0403851	274599	3694.83	0.0134782	0.0267138	1.34782	2.67138	2.0096
268.407	268.407	2.03251e+07	138474	2.05987e+07	134771	300	182.926	62.3131	300	0.0415421	300	185.389	60.647	300	0.0404314	273604	3702.42	0.0134614	0.0267374	1.34614	2.67374	2.00994
268.437	268.437	2.02769e+07	138636	2.05495e+07	134926	300	182.492	62.3862	300	0.0415908	300	184.945	60.7167	300	0.0404778	272611	3710.03	0.0134444	0.0267609	1.34444	2.67609	2.01027
268.467	268.467	2.02288e+07	138799	2.05004e+07	135082	300	182.059	62.4597	300	0.0416398	300	184.503	60.7868	300	0.0405245	271622	3717.65	0.0134275	0.0267843	1.34275	2.67843	2.01059
268.497	268.497	2.01808e+07	138963	2.04514e+07	135238	300	181.627	62.5335	300	0.041689	300	184.063	60.8571	300	0.0405714	270635	3725.29	0.0134105	0.0268077	1.34105	2.68077	2.01091
268.527	268.527	2.01329e+07	139128	2.04026e+07	135395	300	181.196	62.6077	300	0.0417385	300	183.623	60.9279	300	0.0406186	269651	3732.94	0.0133935	0.0268309	1.33935	2.68309	2.01122
268.557	268.557	2.00852e+07	139294	2.03538e+07	135553	300	180.767	62.6822	300	0.0417882	300	183.185	60.999	300	0.040666	268669	3740.61	0.0133765	0.0268541	1.33765	2.68541	2.01153
268.587	268.587	2.00376e+07	139460	2.03053e+07	135712	300	180.338	62.7571	300	0.0418381	300	182.747	61.0704	300	0.0407136	267690	3748.3	0.0133594	0.0268772	1.33594	2.68772	2.01183
268.617	268.617	1.99901e+07	139628	2.02568e+07	135872	300	179.911	62.8324	300	0.0418883	300	182.311	61.1422	300	0.0407615	266714	3756.01	0.0133423	0.0269002	1.33423	2.69002	2.01212
268.647	268.647	1.99427e+07	139796	2.02085e+07	136032	300	179.485	62.908	300	0.0419387	300	181.876	61.2143	300	0.0408096	265740	3763.73	0.0133251	0.0269231	1.33251	2.69231	2.01241
268.677	268.677	1.98955e+07	139964	2.01603e+07	136193	300	179.06	62.984	300	0.0419893	300	181.442	61.2868	300	0.0408579	264769	3771.47	0.013308	0.0269459	1.3308	2.69459	2.01269
268.707	268.707	1.98484e+07	140134	2.01122e+07	136355	300	178.636	63.0603	300	0.0420402	300	181.01	61.3597	300	0.0409065	263800	3779.23	0.0132908	0.0269687	1.32908	2.69687	2.01297
268.737	268.737	1.98014e+07	140304	2.00643e+07	136517	300	178.213	63.137	300	0.0420913	300	180.578	61.4329	300	0.0409552	262834	3787	0.0132735	0.0269913	1.32735	2.69913	2.01324
268.767	268.767	1.97546e+07	140476	2.00165e+07	136681	300	177.791	63.2141	300	0.0421427	300	180.148	61.5064	300	0.0410043	261871	3794.79	0.0132562	0.0270139	1.32562	2.70139	2.0135
268.797	268.797	1.97079e+07	140648	1.99688e+07	136845	300	177.371	63.2915	300	0.0421943	300	179.719	61.5803	300	0.0410535	260910	3802.6	0.0132389	0.0270364	1.32389	2.70364	2.01376
268.827	268.827	1.96613e+07	140821	1.99212e+07	137010	300	176.952	63.3693	300	0.0422462	300	179.291	61.6546	300	0.041103	259952	3810.43	0.0132215	0.0270588	1.32215	2.70588	2.01401
268.857	268.857	1.96148e+07	140994	1.98738e+07	137176	300	176.533	63.4474	300	0.0422983	300	178.864	61.7292	300	0.0411528	258997	3818.27	0.0132041	0.0270811	1.32041	2.70811	2.01426
268.887	268.887	1.95685e+07	141169	1.98265e+07	137343	300	176.116	63.5259	300	0.0423506	300	178.439	61.8041	300	0.0412028	258044	3826.14	0.0131867	0.0271033	1.31867	2.71033	2.0145
268.917	268.917	1.95223e+07	141344	1.97794e+07	137510	300	175.7	63.6048	300	0.0424032	300	178.014	61.8795	300	0.041253	257093	3834.02	0.0131692	0.0271254	1.31692	2.71254	2.01473
268.947	268.947	1.94762e+07	141520	1.97323e+07	137678	300	175.286	63.684	300	0.042456	300	177.591	61.9551	300	0.0413034	256146	3841.91	0.0131517	0.0271475	1.31517	2.71475	2.01496
268.977	268.977	1.94302e+07	141697	1.96854e+07	137847	300	174.872	63.7636	300	0.042509	300	177.169	62.0311	300	0.0413541	255200	3849.83	0.0131342	0.0271695	1.31342	2.71695	2.01518
269.007	269.007	1.93844e+07	141874	1.96386e+07	138017	300	174.459	63.8435	300	0.0425623	300	176.748	62.1075	300	0.041405	254258	3857.76	0.0131166	0.0271914	1.31166	2.71914	2.0154
269.037	269.037	1.93386e+07	142053	1.9592e+07	138187	300	174.048	63.9238	300	0.0426159	300	176.328	62.1843	300	0.0414562	253317	3865.71	0.013099	0.0272132	1.3099	2.72132	2.01561
269.067	269.067	1.9293e+07	142232	1.95454e+07	138359	300	173.637	64.0045	300	0.0426697	300	175.909	62.2614	300	0.0415076	252380	3873.68	0.0130814	0.0272349	1.30814	2.72349	2.01581
269.097	269.097	1.92476e+07	142412	1.9499e+07	138531	300	173.228	64.0855	300	0.0427237	300	175.491	62.3388	300	0.0415592	251445	3881.67	0.0130637	0.0272565	1.30637	2.72565	2.01601
269.127	269.127	1.92022e+07	142593	1.94527e+07	138704	300	172.82	64.167	300	0.042778	300	175.075	62.4166	300	0.0416111	250512	3889.67	0.013046	0.0272781	1.3046	2.72781	2.0162
269.157	269.157	1.9157e+07	142775	1.94066e+07	138877	300	172.413	64.2487	300	0.0428325	300	174.659	62.4948	300	0.0416632	249582	3897.69	0.0130282	0.0272996	1.30282	2.72996	2.01639
269.187	269.187	1.91119e+07	142957	1.93605e+07	139052	300	172.007	64.3309	300	0.0428872	300	174.245	62.5733	300	0.0417155	248654	3905.74	0.0130105	0.027321	1.30105	2.7321	2.01657
269.217	269.217	1.90669e+07	143141	1.93146e+07	139227	300	171.602	64.4134	300	0.0429422	300	173.832	62.6522	300	0.0417681	247729	3913.8	0.0129926	0.0273423	1.29926	2.73423	2.01675
269.247	269.247	1.9022e+07	143325	1.92688e+07	139403	300	171.198	64.4962	300	0.0429975	300	173.42	62.7314	300	0.0418209	246806	3921.87	0.0129748	0.0273635	1.29748	2.73635	2.01691
269.277	269.277	1.89773e+07	143510	1.92232e+07	139580	300	170.796	64.5795	300	0.043053	300	173.009	62.811	300	0.041874	245886	3929.97	0.0129569	0.0273847	1.29569	2.73847	2.01708
269.307	269.307	1.89327e+07	143696	1.91776e+07	139758	300	170.394	64.6631	300	0.0431087	300	172.599	62.8909	300	0.0419273	244969	3938.08	0.0129389	0.0274057	1.29389	2.74057	2.01723
269.337	269.337	1.88882e+07	143882	1.91322e+07	139936	300	169.994	64.747	300	0.0431647	300	172.19	62.9712	300	0.0419808	244053	3946.22	0.012921	0.0274267	1.2921	2.74267	2.01738
269.367	269.367	1.88438e+07	144070	1.90869e+07	140115	300	169.594	64.8314	300	0.0432209	300	171.782	63.0519	300	0.0420346	243141	3954.37	0.012903	0.0274476	1.2903	2.74476	2.01753
269.397	269.397	1.87995e+07	144258	1.90418e+07	140295	300	169.196	64.9161	300	0.0432774	300	171.376	63.133	300	0.0420886	242230	3962.54	0.0128849	0.0274684	1.28849	2.74684	2.01767
269.427	269.427	1.87554e+07	144447	1.89967e+07	140476	300	168.799	65.0012	300	0.0433341	300	170.97	63.2143	300	0.0421429	241323	3970.73	0.0128668	0.0274892	1.28668	2.74892	2.0178
269.457	269.457	1.87114e+07	144637	1.89518e+07	140658	300	168.402	65.0866	300	0.0433911	300	170.566	63.2961	300	0.0421974	240417	3978.94	0.0128487	0.0275098	1.28487	2.75098	2.01793
269.487	269.487	1.86675e+07	144828	1.8907e+07	140840	300	168.007	65.1724	300	0.0434483	300	170.163	63.3782	300	0.0422521	239514	3987.17	0.0128306	0.0275304	1.28306	2.75304	2.01805
269.517	269.517	1.86237e+07	145019	1.88623e+07	141024	300	167.613	65.2586	300	0.0435058	300	169.761	63.4607	300	0.0423071	238614	3995.41	0.0128124	0.0275509	1.28124	2.75509	2.01816
269.547	269.547	1.858e+07	145212	1.88177e+07	141208	300	167.22	65.3452	300	0.0435635	300	169.36	63.5435	300	0.0423624	237715	4003.68	0.0127941	0.0275713	1.27941	2.75713	2.01827
269.577	269.577	1.85365e+07	145405	1.87733e+07	141393	300	166.828	65.4321	300	0.0436214	300	168.96	63.6267	300	0.0424178	236820	4011.96	0.0127759	0.0275917	1.27759	2.75917	2.01838
269.607	269.607	1.84931e+07	145599	1.8729e+07	141578	300	166.438	65.5194	300	0.0436796	300	168.561	63.7103	300	0.0424735	235926	4020.26	0.0127576	0.027612	1.27576	2.7612	2.01848
269.637	269.637	1.84498e+07	145794	1.86848e+07	141765	300	166.048	65.6071	300	0.0437381	300	168.163	63.7942	300	0.0425295	235035	4028.59	0.0127392	0.0276321	1.27392	2.76321	2.01857
269.667	269.667	1.84066e+07	145989	1.86407e+07	141952	300	165.659	65.6951	300	0.0437968	300	167.766	63.8785	300	0.0425857	234147	4036.93	0.0127208	0.0276522	1.27208	2.76522	2.01865
269.697	269.697	1.83635e+07	146186	1.85967e+07	142140	300	165.271	65.7836	300	0.0438557	300	167.371	63.9632	300	0.0426421	233261	4045.29	0.0127024	0.0276723	1.27024	2.76723	2.01873
269.727	269.727	1.83205e+07	146383	1.85529e+07	142329	300	164.885	65.8724	300	0.0439149	300	166.976	64.0482	300	0.0426988	232377	4053.67	0.012684	0.0276922	1.2684	2.76922	2.01881
269.757	269.757	1.82777e+07	146581	1.85092e+07	142519	300	164.499	65.9615	300	0.0439744	300	166.583	64.1336	300	0.0427557	231496	4062.07	0.0126655	0.0277121	1.26655	2.77121	2.01888
269.787	269.787	1.8235e+07	146780	1.84656e+07	142710	300	164.115	66.0511	300	0.0440341	300	166.19	64.2194	300	0.0428129	230617	4070.49	0.0126469	0.0277319	1.26469	2.77319	2.01894
269.817	269.817	1.81924e+07	146980	1.84221e+07	142901	300	163.731	66.141	300	0.044094	300	165.799	64.3055	300	0.0428703	229740	4078.93	0.0126284	0.0277516	1.26284	2.77516	2.019
269.847	269.847	1.81499e+07	147181	1.83787e+07	143093	300	163.349	66.2313	300	0.0441542	300	165.409	64.392	300	0.042928	228866	4087.39	0.0126098	0.0277712	1.26098	2.77712	2.01905
269.877	269.877	1.81075e+07	147382	1.83355e+07	143286	300	162.967	66.322	300	0.0442146	300	165.019	64.4788	300	0.0429859	227994	4095.87	0.0125911	0.0277908	1.25911	2.77908	2.0191
269.907	269.907	1.80652e+07	147585	1.82924e+07	143480	300	162.587	66.413	300	0.0442754	300	164.631	64.5661	300	0.043044	227124	4104.37	0.0125724	0.0278103	1.25724	2.78103	2.01914
269.937	269.937	1.80231e+07	147788	1.82493e+07	143675	300	162.208	66.5045	300	0.0443363	300	164.244	64.6537	300	0.0431024	226257	4112.88	0.0125537	0.0278297	1.25537	2.78297	2.01917
269.967	269.967	1.79811e+07	147992	1.82065e+07	143870	300	161.83	66.5963	300	0.0443975	300	163.858	64.7416	300	0.0431611	225392	4121.42	0.0125349	0.027849	1.25349	2.7849	2.0192
269.997	269.997	1.79391e+07	148197	1.81637e+07	144067	300	161.452	66.6884	300	0.044459	300	163.473	64.83	300	0.04322	224529	4129.98	0.0125161	0.0278683	1.25161	2.78683	2.01922
270.027	270.027	1.78973e+07	148402	1.8121e+07	144264	300	161.076	66.781	300	0.0445207	300	163.089	64.9187	300	0.0432791	223669	4138.56	0.0124973	0.0278874	1.24973	2.78874	2.01924
270.057	270.057	1.78557e+07	148609	1.80785e+07	144462	300	160.701	66.874	300	0.0445826	300	162.706	65.0077	300	0.0433385	222811	4147.16	0.0124784	0.0279065	1.24784	2.79065	2.01925
270.087	270.087	1.78141e+07	148816	1.8036e+07	144660	300	160.327	66.9673	300	0.0446449	300	162.324	65.0972	300	0.0433981	221955	4155.78	0.0124595	0.0279256	1.24595	2.79256	2.01925
270.117	270.117	1.77726e+07	149024	1.79937e+07	144860	300	159.954	67.061	300	0.0447073	300	161.944	65.187	300	0.043458	221101	4164.41	0.0124406	0.0279445	1.24406	2.79445	2.01925
270.147	270.147	1.77313e+07	149233	1.79515e+07	145060	300	159.582	67.1551	300	0.04477	300	161.564	65.2772	300	0.0435181	220250	4173.07	0.0124216	0.0279634	1.24216	2.79634	2.01925
270.177	270.177	1.769e+07	149443	1.79094e+07	145262	300	159.21	67.2495	300	0.044833	300	161.185	65.3678	300	0.0435785	219401	4181.75	0.0124025	0.0279822	1.24025	2.79822	2.01924
270.207	270.207	1.76489e+07	149654	1.78675e+07	145464	300	158.84	67.3444	300	0.0448963	300	160.807	65.4587	300	0.0436391	218555	4190.45	0.0123835	0.0280009	1.23835	2.80009	2.01922
270.237	270.237	1.76079e+07	149866	1.78256e+07	145667	300	158.471	67.4396	300	0.0449598	300	160.431	65.55	300	0.0437	217710	4199.17	0.0123643	0.0280196	1.23643	2.80196	2.01919
270.267	270.267	1.7567e+07	150078	1.77839e+07	145870	300	158.103	67.5352	300	0.0450235	300	160.055	65.6417	300	0.0437611	216868	4207.91	0.0123452	0.0280381	1.23452	2.80381	2.01917
270.297	270.297	1.75262e+07	150292	1.77423e+07	146075	300	157.736	67.6312	300	0.0450875	300	159.68	65.7337	300	0.0438225	216028	4216.68	0.012326	0.0280566	1.2326	2.80566	2.01913
270.327	270.327	1.74856e+07	150506	1.77007e+07	146280	300	157.37	67.7276	300	0.0451518	300	159.307	65.8262	300	0.0438841	215191	4225.46	0.0123068	0.028075	1.23068	2.8075	2.01909
270.357	270.357	1.7445e+07	150721	1.76594e+07	146487	300	157.005	67.8244	300	0.0452163	300	158.934	65.919	300	0.043946	214355	4234.26	0.0122875	0.0280934	1.22875	2.80934	2.01904
270.387	270.387	1.74045e+07	150937	1.76181e+07	146694	300	156.641	67.9216	300	0.045281	300	158.563	66.0122	300	0.0440081	213522	4243.09	0.0122682	0.0281117	1.22682	2.81117	2.01899
270.417	270.417	1.73642e+07	151154	1.75769e+07	146902	300	156.278	68.0191	300	0.0453461	300	158.192	66.1057	300	0.0440705	212691	4251.93	0.0122488	0.0281299	1.22488	2.81299	2.01894
270.447	270.447	1.7324e+07	151371	1.75358e+07	147110	300	155.916	68.117	300	0.0454114	300	157.823	66.1997	300	0.0441331	211863	4260.8	0.0122295	0.028148	1.22295	2.8148	2.01887
270.477	270.477	1.72839e+07	151590	1.74949e+07	147320	300	155.555	68.2154	300	0.0454769	300	157.454	66.294	300	0.044196	211036	4269.68	0.01221	0.0281661	1.221	2.81661	2.0188
270.507	270.507	1.72438e+07	151809	1.74541e+07	147530	300	155.195	68.3141	300	0.0455427	300	157.086	66.3887	300	0.0442591	210212	4278.59	0.0121906	0.028184	1.21906	2.8184	2.01873
270.537	270.537	1.72039e+07	152029	1.74133e+07	147742	300	154.835	68.4132	300	0.0456088	300	156.72	66.4838	300	0.0443225	209390	4287.52	0.012171	0.0282019	1.2171	2.82019	2.01865
270.567	270.567	1.71641e+07	152250	1.73727e+07	147954	300	154.477	68.5126	300	0.0456751	300	156.354	66.5792	300	0.0443862	208570	4296.47	0.0121515	0.0282198	1.21515	2.82198	2.01856
270.597	270.597	1.71245e+07	152472	1.73322e+07	148167	300	154.12	68.6125	300	0.0457417	300	155.99	66.6751	300	0.04445	207752	4305.44	0.0121319	0.0282375	1.21319	2.82375	2.01847
270.627	270.627	1.70849e+07	152695	1.72918e+07	148381	300	153.764	68.7128	300	0.0458085	300	155.626	66.7713	300	0.0445142	206937	4314.44	0.0121123	0.0282552	1.21123	2.82552	2.01838
270.657	270.657	1.70454e+07	152919	1.72516e+07	148595	300	153.409	68.8134	300	0.0458756	300	155.264	66.8679	300	0.0445786	206123	4323.45	0.0120926	0.0282729	1.20926	2.82729	2.01827
270.687	270.687	1.70061e+07	153143	1.72114e+07	148811	300	153.055	68.9145	300	0.045943	300	154.902	66.9649	300	0.0446432	205312	4332.49	0.0120729	0.0282904	1.20729	2.82904	2.01816
270.717	270.717	1.69668e+07	153369	1.71713e+07	149027	300	152.701	69.0159	300	0.0460106	300	154.542	67.0622	300	0.0447082	204503	4341.54	0.0120531	0.0283079	1.20531	2.83079	2.01805
270.747	270.747	1.69277e+07	153595	1.71314e+07	149244	300	152.349	69.1178	300	0.0460785	300	154.182	67.16	300	0.0447733	203696	4350.62	0.0120333	0.0283253	1.20333	2.83253	2.01793
270.777	270.777	1.68886e+07	153822	1.70915e+07	149462	300	151.998	69.22	300	0.0461467	300	153.824	67.2581	300	0.0448387	202892	4359.72	0.0120135	0.0283426	1.20135	2.83426	2.01781
270.807	270.807	1.68497e+07	154050	1.70518e+07	149681	300	151.648	69.3226	300	0.0462151	300	153.466	67.3566	300	0.0449044	202089	4368.85	0.0119936	0.0283599	1.19936	2.83599	2.01767
270.837	270.837	1.68109e+07	154279	1.70122e+07	149901	300	151.298	69.4256	300	0.0462838	300	153.11	67.4555	300	0.0449704	201289	4377.99	0.0119737	0.0283771	1.19737	2.83771	2.01754
270.867	270.867	1.67722e+07	154509	1.69727e+07	150122	300	150.95	69.529	300	0.0463527	300	152.754	67.5548	300	0.0450366	200490	4387.16	0.0119537	0.0283942	1.19537	2.83942	2.0174
270.897	270.897	1.67336e+07	154740	1.69333e+07	150343	300	150.602	69.6329	300	0.0464219	300	152.4	67.6545	300	0.045103	199694	4396.34	0.0119337	0.0284112	1.19337	2.84112	2.01725
270.927	270.927	1.66951e+07	154971	1.6894e+07	150566	300	150.256	69.7371	300	0.0464914	300	152.046	67.7546	300	0.0451697	198900	4405.55	0.0119137	0.0284282	1.19137	2.84282	2.0171
270.957	270.957	1.66567e+07	155204	1.68548e+07	150789	300	149.91	69.8417	300	0.0465611	300	151.693	67.855	300	0.0452367	198108	4414.79	0.0118936	0.0284451	1.18936	2.84451	2.01694
270.987	270.987	1.66184e+07	155437	1.68157e+07	151013	300	149.566	69.9467	300	0.0466311	300	151.342	67.9559	300	0.0453039	197318	4424.04	0.0118735	0.0284619	1.18735	2.84619	2.01677
271.017	271.017	1.65802e+07	155671	1.67768e+07	151238	300	149.222	70.0521	300	0.0467014	300	150.991	68.0571	300	0.0453714	196531	4433.32	0.0118533	0.0284787	1.18533	2.84787	2.0166
271.047	271.047	1.65421e+07	155906	1.67379e+07	151464	300	148.879	70.1579	300	0.0467719	300	150.641	68.1587	300	0.0454391	195745	4442.62	0.0118331	0.0284954	1.18331	2.84954	2.01643
271.077	271.077	1.65042e+07	156142	1.66991e+07	151690	300	148.538	70.2641	300	0.0468427	300	150.292	68.2607	300	0.0455071	194962	4451.94	0.0118129	0.028512	1.18129	2.8512	2.01625
271.107	271.107	1.64663e+07	156379	1.66605e+07	151918	300	148.197	70.3707	300	0.0469138	300	149.944	68.3631	300	0.0455754	194180	4461.28	0.0117926	0.0285286	1.17926	2.85286	2.01606
271.137	271.137	1.64285e+07	156617	1.66219e+07	152146	300	147.857	70.4777	300	0.0469851	300	149.597	68.4659	300	0.0456439	193401	4470.65	0.0117722	0.0285451	1.17722	2.85451	2.01587
271.167	271.167	1.63909e+07	156856	1.65835e+07	152376	300	147.518	70.5851	300	0.0470567	300	149.252	68.5691	300	0.0457127	192623	4480.04	0.0117519	0.0285615	1.17519	2.85615	2.01567
271.197	271.197	1.63533e+07	157095	1.65452e+07	152606	300	147.18	70.6929	300	0.0471286	300	148.907	68.6726	300	0.0457818	191848	4489.45	0.0117314	0.0285779	1.17314	2.85779	2.01546
271.227	271.227	1.63159e+07	157336	1.6507e+07	152837	300	146.843	70.8011	300	0.0472007	300	148.563	68.7766	300	0.0458511	191075	4498.88	0.011711	0.0285941	1.1711	2.85941	2.01526
271.257	271.257	1.62785e+07	157577	1.64688e+07	153069	300	146.507	70.9097	300	0.0472731	300	148.22	68.881	300	0.0459206	190304	4508.34	0.0116905	0.0286104	1.16905	2.86104	2.01504
271.287	271.287	1.62413e+07	157819	1.64308e+07	153302	300	146.172	71.0187	300	0.0473458	300	147.877	68.9857	300	0.0459905	189534	4517.82	0.0116699	0.0286265	1.16699	2.86265	2.01482
271.317	271.317	1.62041e+07	158063	1.63929e+07	153535	300	145.837	71.1282	300	0.0474188	300	147.536	69.0909	300	0.0460606	188767	4527.32	0.0116493	0.0286426	1.16493	2.86426	2.0146
271.347	271.347	1.61671e+07	158307	1.63551e+07	153770	300	145.504	71.238	300	0.047492	300	147.196	69.1964	300	0.0461309	188002	4536.85	0.0116287	0.0286586	1.16287	2.86586	2.01436
271.377	271.377	1.61302e+07	158552	1.63174e+07	154005	300	145.172	71.3482	300	0.0475655	300	146.857	69.3024	300	0.0462016	187239	4546.39	0.011608	0.0286745	1.1608	2.86745	2.01413
271.407	271.407	1.60933e+07	158798	1.62798e+07	154242	300	144.84	71.4589	300	0.0476393	300	146.518	69.4087	300	0.0462725	186478	4555.97	0.0115873	0.0286904	1.15873	2.86904	2.01388
271.437	271.437	1.60566e+07	159044	1.62423e+07	154479	300	144.509	71.57	300	0.0477133	300	146.181	69.5154	300	0.0463436	185719	4565.56	0.0115665	0.0287062	1.15665	2.87062	2.01364
271.467	271.467	1.602e+07	159292	1.62049e+07	154717	300	144.18	71.6814	300	0.0477876	300	145.844	69.6226	300	0.0464151	184962	4575.18	0.0115457	0.0287219	1.15457	2.87219	2.01338
271.497	271.497	1.59834e+07	159541	1.61676e+07	154956	300	143.851	71.7933	300	0.0478622	300	145.509	69.7301	300	0.0464867	184207	4584.82	0.0115249	0.0287376	1.15249	2.87376	2.01312
271.527	271.527	1.5947e+07	159790	1.61305e+07	155196	300	143.523	71.9056	300	0.0479371	300	145.174	69.8381	300	0.0465587	183454	4594.48	0.011504	0.0287532	1.1504	2.87532	2.01286
271.557	271.557	1.59107e+07	160041	1.60934e+07	155436	300	143.196	72.0183	300	0.0480122	300	144.84	69.9464	300	0.0466309	182703	4604.17	0.011483	0.0287688	1.1483	2.87688	2.01259
271.587	271.587	1.58745e+07	160292	1.60564e+07	155678	300	142.87	72.1314	300	0.0480876	300	144.508	70.0551	300	0.0467034	181954	4613.88	0.0114621	0.0287842	1.14621	2.87842	2.01232
271.617	271.617	1.58383e+07	160544	1.60195e+07	155921	300	142.545	72.2449	300	0.0481633	300	144.176	70.1643	300	0.0467762	181207	4623.62	0.011441	0.0287996	1.1441	2.87996	2.01203
271.647	271.647	1.58023e+07	160797	1.59828e+07	156164	300	142.221	72.3588	300	0.0482392	300	143.845	70.2738	300	0.0468492	180462	4633.38	0.01142	0.028815	1.142	2.8815	2.01175
271.677	271.677	1.57664e+07	161052	1.59461e+07	156408	300	141.897	72.4732	300	0.0483155	300	143.515	70.3838	300	0.0469225	179719	4643.16	0.0113989	0.0288303	1.13989	2.88303	2.01146
271.707	271.707	1.57306e+07	161307	1.59095e+07	156654	300	141.575	72.588	300	0.048392	300	143.186	70.4941	300	0.0469961	178978	4652.96	0.0113777	0.0288455	1.13777	2.88455	2.01116
271.737	271.737	1.56948e+07	161563	1.58731e+07	156900	300	141.253	72.7031	300	0.0484688	300	142.858	70.6049	300	0.0470699	178238	4662.79	0.0113565	0.0288606	1.13565	2.88606	2.01086
271.767	271.767	1.56592e+07	161819	1.58367e+07	157147	300	140.933	72.8187	300	0.0485458	300	142.53	70.7161	300	0.047144	177501	4672.65	0.0113353	0.0288757	1.13353	2.88757	2.01055
271.797	271.797	1.56237e+07	162077	1.58004e+07	157395	300	140.613	72.9348	300	0.0486232	300	142.204	70.8276	300	0.0472184	176766	4682.52	0.011314	0.0288907	1.1314	2.88907	2.01023
271.827	271.827	1.55882e+07	162336	1.57643e+07	157644	300	140.294	73.0512	300	0.0487008	300	141.878	70.9396	300	0.0472931	176032	4692.43	0.0112926	0.0289056	1.12926	2.89056	2.00991
271.857	271.857	1.55529e+07	162596	1.57282e+07	157893	300	139.976	73.168	300	0.0487787	300	141.554	71.052	300	0.047368	175301	4702.35	0.0112713	0.0289205	1.12713	2.89205	2.00959
271.887	271.887	1.55177e+07	162856	1.56922e+07	158144	300	139.659	73.2853	300	0.0488569	300	141.23	71.1648	300	0.0474432	174571	4712.3	0.0112498	0.0289353	1.12498	2.89353	2.00926
271.917	271.917	1.54825e+07	163118	1.56564e+07	158396	300	139.343	73.403	300	0.0489353	300	140.907	71.278	300	0.0475187	173844	4722.28	0.0112284	0.0289501	1.12284	2.89501	2.00892
271.947	271.947	1.54475e+07	163380	1.56206e+07	158648	300	139.028	73.5211	300	0.0490141	300	140.586	71.3916	300	0.0475944	173118	4732.27	0.0112068	0.0289648	1.12068	2.89648	2.00858
271.977	271.977	1.54126e+07	163644	1.5585e+07	158901	300	138.713	73.6397	300	0.0490931	300	140.265	71.5056	300	0.0476704	172394	4742.3	0.0111853	0.0289794	1.11853	2.89794	2.00823
272.007	272.007	1.53777e+07	163908	1.55494e+07	159156	300	138.399	73.7586	300	0.0491724	300	139.945	71.6201	300	0.0477467	171672	4752.34	0.0111637	0.028994	1.11637	2.8994	2.00788
272.037	272.037	1.5343e+07	164173	1.55139e+07	159411	300	138.087	73.878	300	0.049252	300	139.625	71.7349	300	0.0478233	170952	4762.41	0.011142	0.0290085	1.1142	2.90085	2.00752
272.067	272.067	1.53083e+07	164440	1.54786e+07	159667	300	137.775	73.9978	300	0.0493319	300	139.307	71.8502	300	0.0479001	170234	4772.51	0.0111203	0.0290229	1.11203	2.90229	2.00716
272.097	272.097	1.52738e+07	164707	1.54433e+07	159924	300	137.464	74.118	300	0.049412	300	138.99	71.9659	300	0.0479772	169518	4782.63	0.0110986	0.0290373	1.10986	2.90373	2.00679
272.127	272.127	1.52393e+07	164975	1.54081e+07	160182	300	137.154	74.2387	300	0.0494925	300	138.673	72.0819	300	0.0480546	168803	4792.78	0.0110768	0.0290516	1.10768	2.90516	2.00642
272.157	272.157	1.5205e+07	165244	1.5373e+07	160441	300	136.845	74.3598	300	0.0495732	300	138.357	72.1985	300	0.0481323	168091	4802.95	0.011055	0.0290658	1.1055	2.90658	2.00604
272.187	272.187	1.51707e+07	165514	1.53381e+07	160701	300	136.536	74.4813	300	0.0496542	300	138.043	72.3154	300	0.0482103	167380	4813.14	0.0110331	0.02908	1.10331	2.908	2.00565
272.217	272.217	1.51365e+07	165785	1.53032e+07	160962	300	136.229	74.6032	300	0.0497355	300	137.729	72.4327	300	0.0482885	166671	4823.36	0.0110112	0.0290941	1.10112	2.90941	2.00526
272.247	272.247	1.51024e+07	166057	1.52684e+07	161223	300	135.922	74.7256	300	0.0498171	300	137.416	72.5505	300	0.048367	165964	4833.61	0.0109892	0.0291081	1.09892	2.91081	2.00487
272.277	272.277	1.50685e+07	166330	1.52337e+07	161486	300	135.616	74.8484	300	0.0498989	300	137.104	72.6687	300	0.0484458	165259	4843.88	0.0109672	0.0291221	1.09672	2.91221	2.00447
272.307	272.307	1.50346e+07	166604	1.51991e+07	161749	300	135.311	74.9716	300	0.0499811	300	136.792	72.7872	300	0.0485248	164556	4854.17	0.0109451	0.0291361	1.09451	2.91361	2.00406
272.337	272.337	1.50008e+07	166878	1.51647e+07	162014	300	135.007	75.0953	300	0.0500635	300	136.482	72.9063	300	0.0486042	163854	4864.49	0.010923	0.0291499	1.0923	2.91499	2.00365
272.367	272.367	1.49671e+07	167154	1.51303e+07	162279	300	134.704	75.2194	300	0.0501463	300	136.172	73.0257	300	0.0486838	163155	4874.84	0.0109009	0.0291637	1.09009	2.91637	2.00323
272.397	272.397	1.49335e+07	167431	1.5096e+07	162546	300	134.402	75.3439	300	0.0502293	300	135.864	73.1456	300	0.0487637	162457	4885.21	0.0108787	0.0291775	1.08787	2.91775	2.00281
272.427	272.427	1.49e+07	167709	1.50618e+07	162813	300	134.1	75.4689	300	0.0503126	300	135.556	73.2658	300	0.0488439	161761	4895.6	0.0108564	0.0291911	1.08564	2.91911	2.00238
272.457	272.457	1.48666e+07	167987	1.50277e+07	163081	300	133.799	75.5943	300	0.0503962	300	135.249	73.3866	300	0.0489244	161067	4906.03	0.0108341	0.0292047	1.08341	2.92047	2.00194
272.487	272.487	1.48333e+07	168267	1.49936e+07	163350	300	133.499	75.7201	300	0.0504801	300	134.943	73.5077	300	0.0490051	160374	4916.47	0.0108118	0.0292183	1.08118	2.92183	2.0015
272.517	272.517	1.48e+07	168547	1.49597e+07	163621	300	133.2	75.8464	300	0.0505642	300	134.638	73.6292	300	0.0490862	159684	4926.94	0.0107894	0.0292318	1.07894	2.92318	2.00106
272.547	272.547	1.47669e+07	168829	1.49259e+07	163892	300	132.902	75.9731	300	0.0506487	300	134.333	73.7512	300	0.0491675	158995	4937.44	0.010767	0.0292452	1.0767	2.92452	2.00061
272.577	272.577	1.47339e+07	169112	1.48922e+07	164164	300	132.605	76.1002	300	0.0507335	300	134.03	73.8736	300	0.0492491	158308	4947.97	0.0107445	0.0292586	1.07445	2.92586	2.00015
272.607	272.607	1.47009e+07	169395	1.48586e+07	164437	300	132.308	76.2278	300	0.0508185	300	133.727	73.9965	300	0.049331	157623	4958.52	0.0107219	0.0292719	1.07219	2.92719	1.99969
272.637	272.637	1.46681e+07	169680	1.4825e+07	164710	300	132.013	76.3558	300	0.0509039	300	133.425	74.1197	300	0.0494131	156939	4969.09	0.0106994	0.0292852	1.06994	2.92852	1.99923
272.667	272.667	1.46353e+07	169965	1.47916e+07	164985	300	131.718	76.4843	300	0.0509895	300	133.124	74.2434	300	0.0494956	156258	4979.69	0.0106767	0.0292983	1.06767	2.92983	1.99875
272.697	272.697	1.46026e+07	170252	1.47582e+07	165261	300	131.424	76.6132	300	0.0510755	300	132.824	74.3675	300	0.0495784	155578	4990.32	0.0106541	0.0293115	1.06541	2.93115	1.99828
272.727	272.727	1.45701e+07	170539	1.4725e+07	165538	300	131.131	76.7425	300	0.0511617	300	132.525	74.4921	300	0.0496614	154899	5000.98	0.0106313	0.0293245	1.06313	2.93245	1.99779
272.757	272.757	1.45376e+07	170827	1.46918e+07	165816	300	130.838	76.8723	300	0.0512482	300	132.226	74.6171	300	0.0497447	154223	5011.65	0.0106086	0.0293375	1.06086	2.93375	1.99731
272.787	272.787	1.45052e+07	171117	1.46587e+07	166094	300	130.547	77.0025	300	0.051335	300	131.929	74.7425	300	0.0498283	153548	5022.36	0.0105858	0.0293505	1.05858	2.93505	1.99681
272.817	272.817	1.44729e+07	171407	1.46258e+07	166374	300	130.256	77.1332	300	0.0514222	300	131.632	74.8683	300	0.0499122	152876	5033.09	0.0105629	0.0293634	1.05629	2.93634	1.99631
272.847	272.847	1.44407e+07	171699	1.45929e+07	166655	300	129.966	77.2644	300	0.0515096	300	131.336	74.9946	300	0.0499964	152204	5043.85	0.01054	0.0293762	1.054	2.93762	1.99581
272.877	272.877	1.44085e+07	171991	1.45601e+07	166936	300	129.677	77.3959	300	0.0515973	300	131.041	75.1213	300	0.0500809	151535	5054.64	0.010517	0.029389	1.0517	2.9389	1.9953
272.907	272.907	1.43765e+07	172284	1.45274e+07	167219	300	129.389	77.5279	300	0.0516853	300	130.746	75.2485	300	0.0501657	150867	5065.45	0.010494	0.0294017	1.0494	2.94017	1.99478
272.937	272.937	1.43446e+07	172579	1.44948e+07	167502	300	129.101	77.6604	300	0.0517736	300	130.453	75.3761	300	0.0502507	150201	5076.29	0.0104709	0.0294143	1.04709	2.94143	1.99426
272.967	272.967	1.43127e+07	172874	1.44623e+07	167787	300	128.814	77.7933	300	0.0518622	300	130.16	75.5041	300	0.0503361	149537	5087.15	0.0104478	0.0294269	1.04478	2.94269	1.99374
272.997	272.997	1.4281e+07	173170	1.44298e+07	168072	300	128.529	77.9267	300	0.0519511	300	129.869	75.6326	300	0.0504217	148874	5098.04	0.0104247	0.0294394	1.04247	2.94394	1.99321
273.027	273.027	1.42493e+07	173468	1.43975e+07	168359	300	128.244	78.0605	300	0.0520403	300	129.578	75.7615	300	0.0505077	148214	5108.96	0.0104015	0.0294519	1.04015	2.94519	1.99267
273.057	273.057	1.42177e+07	173766	1.43653e+07	168646	300	127.959	78.1948	300	0.0521299	300	129.287	75.8908	300	0.0505939	147554	5119.91	0.0103782	0.0294643	1.03782	2.94643	1.99213
273.087	273.087	1.41862e+07	174066	1.43331e+07	168935	300	127.676	78.3295	300	0.0522197	300	128.998	76.0206	300	0.0506804	146897	5130.88	0.0103549	0.0294767	1.03549	2.94767	1.99158
273.117	273.117	1.41548e+07	174366	1.4301e+07	169224	300	127.393	78.4647	300	0.0523098	300	128.709	76.1509	300	0.0507672	146241	5141.88	0.0103316	0.029489	1.03316	2.9489	1.99103
273.147	273.147	1.41235e+07	174667	1.42691e+07	169515	300	127.111	78.6003	300	0.0524002	300	128.422	76.2815	300	0.0508544	145587	5152.9	0.0103081	0.0295012	1.03081	2.95012	1.99047
273.177	273.177	1.40923e+07	174970	1.42372e+07	169806	300	126.83	78.7364	300	0.052491	300	128.135	76.4127	300	0.0509418	144935	5163.96	0.0102847	0.0295134	1.02847	2.95134	1.9899
273.207	273.207	1.40611e+07	175273	1.42054e+07	170098	300	126.55	78.873	300	0.052582	300	127.849	76.5442	300	0.0510295	144284	5175.04	0.0102612	0.0295255	1.02612	2.95255	1.98934
273.237	273.237	1.40301e+07	175578	1.41737e+07	170392	300	126.271	79.01	300	0.0526733	300	127.563	76.6762	300	0.0511175	143635	5186.14	0.0102376	0.0295376	1.02376	2.95376	1.98876
273.267	273.267	1.39991e+07	175883	1.41421e+07	170686	300	125.992	79.1475	300	0.052765	300	127.279	76.8087	300	0.0512058	142987	5197.28	0.010214	0.0295496	1.0214	2.95496	1.98818
273.297	273.297	1.39682e+07	176190	1.41106e+07	170981	300	125.714	79.2854	300	0.0528569	300	126.995	76.9416	300	0.0512944	142341	5208.44	0.0101904	0.0295615	1.01904	2.95615	1.9876
273.327	273.327	1.39374e+07	176497	1.40791e+07	171278	300	125.437	79.4238	300	0.0529492	300	126.712	77.0749	300	0.0513833	141697	5219.63	0.0101667	0.0295734	1.01667	2.95734	1.98701
273.357	273.357	1.39067e+07	176806	1.40478e+07	171575	300	125.161	79.5626	300	0.0530417	300	126.43	77.2087	300	0.0514725	141055	5230.85	0.0101429	0.0295853	1.01429	2.95853	1.98641
273.387	273.387	1.38761e+07	177115	1.40165e+07	171873	300	124.885	79.7019	300	0.0531346	300	126.149	77.343	300	0.051562	140414	5242.09	0.0101191	0.029597	1.01191	2.9597	1.98581
273.417	273.417	1.38456e+07	177426	1.39854e+07	172173	300	124.61	79.8417	300	0.0532278	300	125.868	77.4777	300	0.0516518	139775	5253.36	0.0100953	0.0296088	1.00953	2.96088	1.9852
273.447	273.447	1.38151e+07	177738	1.39543e+07	172473	300	124.336	79.9819	300	0.0533213	300	125.589	77.6128	300	0.0517419	139137	5264.66	0.0100714	0.0296204	1.00714	2.96204	1.98459
273.477	273.477	1.37848e+07	178050	1.39233e+07	172774	300	124.063	80.1226	300	0.0534151	300	125.31	77.7484	300	0.0518323	138501	5275.99	0.0100474	0.029632	1.00474	2.9632	1.98397
273.507	273.507	1.37545e+07	178364	1.38924e+07	173077	300	123.791	80.2638	300	0.0535092	300	125.032	77.8845	300	0.051923	137867	5287.35	0.0100234	0.0296436	1.00234	2.96436	1.98335
273.537	273.537	1.37243e+07	178679	1.38616e+07	173380	300	123.519	80.4054	300	0.0536036	300	124.754	78.021	300	0.052014	137234	5298.73	0.00999933	0.0296551	0.999933	2.96551	1.98272
273.567	273.567	1.36942e+07	178995	1.38308e+07	173684	300	123.248	80.5475	300	0.0536984	300	124.478	78.158	300	0.0521053	136603	5310.15	0.00997521	0.0296665	0.997521	2.96665	1.98209
273.597	273.597	1.36642e+07	179311	1.38002e+07	173990	300	122.978	80.6901	300	0.0537934	300	124.202	78.2954	300	0.0521969	135973	5321.59	0.00995105	0.0296779	0.995105	2.96779	1.98145
273.627	273.627	1.36343e+07	179629	1.37696e+07	174296	300	122.709	80.8332	300	0.0538888	300	123.927	78.4333	300	0.0522889	135346	5333.05	0.00992684	0.0296892	0.992684	2.96892	1.9808
273.657	273.657	1.36045e+07	179948	1.37392e+07	174604	300	122.44	80.9767	300	0.0539845	300	123.653	78.5716	300	0.0523811	134719	5344.55	0.00990257	0.0297005	0.990257	2.97005	1.98015
273.687	273.687	1.35747e+07	180268	1.37088e+07	174912	300	122.172	81.1207	300	0.0540804	300	123.379	78.7104	300	0.0524736	134094	5356.08	0.00987826	0.0297117	0.987826	2.97117	1.9795
273.717	273.717	1.3545e+07	180589	1.36785e+07	175222	300	121.905	81.2651	300	0.0541768	300	123.106	78.8497	300	0.0525665	133471	5367.63	0.00985389	0.0297229	0.985389	2.97229	1.97884
273.747	273.747	1.35154e+07	180911	1.36483e+07	175532	300	121.639	81.4101	300	0.0542734	300	122.835	78.9894	300	0.0526596	132850	5379.21	0.00982947	0.029734	0.982947	2.9734	1.97817
273.777	273.777	1.34859e+07	181234	1.36182e+07	175844	300	121.373	81.5555	300	0.0543703	300	122.563	79.1296	300	0.0527531	132230	5390.82	0.00980499	0.029745	0.980499	2.9745	1.9775
273.807	273.807	1.34565e+07	181559	1.35881e+07	176156	300	121.109	81.7014	300	0.0544676	300	122.293	79.2703	300	0.0528468	131611	5402.46	0.00978047	0.029756	0.978047	2.9756	1.97682
273.837	273.837	1.34272e+07	181884	1.35582e+07	176470	300	120.845	81.8477	300	0.0545652	300	122.024	79.4114	300	0.0529409	130994	5414.13	0.00975589	0.029767	0.975589	2.9767	1.97614
273.867	273.867	1.33979e+07	182210	1.35283e+07	176784	300	120.581	81.9946	300	0.0546631	300	121.755	79.553	300	0.0530353	130379	5425.82	0.00973126	0.0297778	0.973126	2.97778	1.97545
273.897	273.897	1.33688e+07	182538	1.34985e+07	177100	300	120.319	82.1419	300	0.0547613	300	121.487	79.695	300	0.05313	129765	5437.55	0.00970658	0.0297887	0.970658	2.97887	1.97476
273.927	273.927	1.33397e+07	182866	1.34688e+07	177417	300	120.057	82.2897	300	0.0548598	300	121.219	79.8375	300	0.053225	129153	5449.3	0.00968184	0.0297994	0.968184	2.97994	1.97406
273.957	273.957	1.33107e+07	183196	1.34392e+07	177734	300	119.796	82.438	300	0.0549587	300	120.953	79.9805	300	0.0533203	128542	5461.09	0.00965706	0.0298102	0.965706	2.98102	1.97336
273.987	273.987	1.32817e+07	183526	1.34097e+07	178053	300	119.536	82.5868	300	0.0550578	300	120.687	80.124	300	0.053416	127933	5472.9	0.00963221	0.0298208	0.963221	2.98208	1.97265
274.017	274.017	1.32529e+07	183858	1.33802e+07	178373	300	119.276	82.736	300	0.0551573	300	120.422	80.2679	300	0.0535119	127325	5484.74	0.00960732	0.0298314	0.960732	2.98314	1.97194
274.047	274.047	1.32242e+07	184191	1.33509e+07	178694	300	119.017	82.8857	300	0.0552572	300	120.158	80.4123	300	0.0536082	126719	5496.61	0.00958237	0.029842	0.958237	2.9842	1.97122
274.077	274.077	1.31955e+07	184524	1.33216e+07	179016	300	118.759	83.036	300	0.0553573	300	119.894	80.5571	300	0.0537048	126114	5508.51	0.00955737	0.0298525	0.955737	2.98525	1.97049
274.107	274.107	1.31669e+07	184859	1.32924e+07	179339	300	118.502	83.1867	300	0.0554578	300	119.632	80.7025	300	0.0538017	125511	5520.44	0.00953232	0.0298629	0.953232	2.98629	1.96976
274.137	274.137	1.31384e+07	185195	1.32633e+07	179663	300	118.245	83.3379	300	0.0555586	300	119.37	80.8483	300	0.0538989	124909	5532.4	0.00950721	0.0298733	0.950721	2.98733	1.96903
274.167	274.167	1.311e+07	185532	1.32343e+07	179988	300	117.99	83.4896	300	0.0556597	300	119.108	80.9946	300	0.0539964	124309	5544.39	0.00948205	0.0298837	0.948205	2.98837	1.96829
274.197	274.197	1.30816e+07	185871	1.32053e+07	180314	300	117.734	83.6417	300	0.0557612	300	118.848	81.1413	300	0.0540942	123711	5556.41	0.00945683	0.029894	0.945683	2.9894	1.96754
274.227	274.227	1.30533e+07	186210	1.31765e+07	180641	300	117.48	83.7944	300	0.0558629	300	118.588	81.2886	300	0.0541924	123113	5568.45	0.00943156	0.0299042	0.943156	2.99042	1.96679
274.257	274.257	1.30252e+07	186550	1.31477e+07	180970	300	117.226	83.9476	300	0.055965	300	118.329	81.4363	300	0.0542909	122518	5580.53	0.00940624	0.0299144	0.940624	2.99144	1.96603
274.287	274.287	1.29971e+07	186892	1.3119e+07	181299	300	116.973	84.1012	300	0.0560675	300	118.071	81.5845	300	0.0543897	121923	5592.64	0.00938086	0.0299245	0.938086	2.99245	1.96527
274.317	274.317	1.2969e+07	187234	1.30904e+07	181629	300	116.721	84.2553	300	0.0561702	300	117.813	81.7332	300	0.0544888	121331	5604.77	0.00935543	0.0299346	0.935543	2.99346	1.9645
274.347	274.347	1.29411e+07	187578	1.30618e+07	181961	300	116.47	84.41	300	0.0562733	300	117.556	81.8824	300	0.0545882	120740	5616.94	0.00932994	0.0299446	0.932994	2.99446	1.96373
274.377	274.377	1.29132e+07	187922	1.30334e+07	182293	300	116.219	84.5651	300	0.0563767	300	117.3	82.032	300	0.054688	120150	5629.14	0.0093044	0.0299546	0.93044	2.99546	1.96295
274.407	274.407	1.28854e+07	188268	1.3005e+07	182627	300	115.969	84.7207	300	0.0564805	300	117.045	82.1821	300	0.0547881	119561	5641.36	0.0092788	0.0299645	0.92788	2.99645	1.96216
274.437	274.437	1.28577e+07	188615	1.29767e+07	182962	300	115.72	84.8769	300	0.0565846	300	116.79	82.3327	300	0.0548885	118975	5653.62	0.00925315	0.0299744	0.925315	2.99744	1.96138
274.467	274.467	1.28301e+07	188963	1.29485e+07	183297	300	115.471	85.0335	300	0.056689	300	116.537	82.4838	300	0.0549892	118389	5665.91	0.00922744	0.0299842	0.922744	2.99842	1.96058
274.497	274.497	1.28026e+07	189313	1.29204e+07	183634	300	115.223	85.1906	300	0.0567938	300	116.283	82.6354	300	0.0550903	117805	5678.23	0.00920168	0.0299939	0.920168	2.99939	1.95978
274.527	274.527	1.27751e+07	189663	1.28923e+07	183972	300	114.976	85.3483	300	0.0568988	300	116.031	82.7875	300	0.0551917	117223	5690.57	0.00917586	0.0300036	0.917586	3.00036	1.95897
274.557	274.557	1.27477e+07	190014	1.28644e+07	184311	300	114.729	85.5064	300	0.0570043	300	115.779	82.9401	300	0.0552934	116642	5702.95	0.00914999	0.0300133	0.914999	3.00133	1.95816
274.587	274.587	1.27204e+07	190367	1.28365e+07	184651	300	114.484	85.665	300	0.05711	300	115.528	83.0931	300	0.0553954	116062	5715.36	0.00912406	0.0300229	0.912406	3.00229	1.95735
274.617	274.617	1.26932e+07	190720	1.28087e+07	184993	300	114.239	85.8242	300	0.0572161	300	115.278	83.2467	300	0.0554978	115484	5727.8	0.00909808	0.0300325	0.909808	3.00325	1.95653
274.647	274.647	1.2666e+07	191075	1.27809e+07	185335	300	113.994	85.9838	300	0.0573226	300	115.029	83.4007	300	0.0556005	114907	5740.27	0.00907204	0.030042	0.907204	3.0042	1.9557
274.677	274.677	1.2639e+07	191431	1.27533e+07	185678	300	113.751	86.144	300	0.0574293	300	114.78	83.5552	300	0.0557035	114331	5752.77	0.00904594	0.0300514	0.904594	3.00514	1.95487
274.707	274.707	1.2612e+07	191788	1.27257e+07	186023	300	113.508	86.3046	300	0.0575364	300	114.532	83.7103	300	0.0558068	113757	5765.3	0.00901979	0.0300608	0.901979	3.00608	1.95403
274.737	274.737	1.25851e+07	192146	1.26982e+07	186368	300	113.266	86.4658	300	0.0576439	300	114.284	83.8658	300	0.0559105	113185	5777.87	0.00899358	0.0300701	0.899358	3.00701	1.95319
274.767	274.767	1.25582e+07	192506	1.26708e+07	186715	300	113.024	86.6275	300	0.0577517	300	114.038	84.0218	300	0.0560145	112614	5790.46	0.00896731	0.0300794	0.896731	3.00794	1.95234
274.797	274.797	1.25315e+07	192866	1.26435e+07	187063	300	112.783	86.7897	300	0.0578598	300	113.792	84.1783	300	0.0561189	112044	5803.09	0.00894099	0.0300887	0.894099	3.00887	1.95148
274.827	274.827	1.25048e+07	193228	1.26163e+07	187412	300	112.543	86.9524	300	0.0579683	300	113.546	84.3353	300	0.0562235	111475	5815.74	0.00891461	0.0300979	0.891461	3.00979	1.95062
274.857	274.857	1.24782e+07	193590	1.25891e+07	187762	300	112.304	87.1156	300	0.0580771	300	113.302	84.4928	300	0.0563286	110908	5828.43	0.00888818	0.030107	0.888818	3.0107	1.94976
274.887	274.887	1.24516e+07	193954	1.2562e+07	188113	300	112.065	87.2794	300	0.0581862	300	113.058	84.6508	300	0.0564339	110343	5841.15	0.00886169	0.0301161	0.886169	3.01161	1.94889
274.917	274.917	1.24252e+07	194319	1.2535e+07	188465	300	111.827	87.4436	300	0.0582957	300	112.815	84.8094	300	0.0565396	109778	5853.9	0.00883514	0.0301252	0.883514	3.01252	1.94802
274.947	274.947	1.23988e+07	194685	1.2508e+07	188819	300	111.589	87.6084	300	0.0584056	300	112.572	84.9684	300	0.0566456	109215	5866.68	0.00880853	0.0301342	0.880853	3.01342	1.94713
274.977	274.977	1.23725e+07	195053	1.24812e+07	189173	300	111.353	87.7737	300	0.0585158	300	112.331	85.1279	300	0.0567519	108654	5879.49	0.00878187	0.0301431	0.878187	3.01431	1.94625
275.008	275.008	1.23463e+07	195421	1.24544e+07	189529	300	111.117	87.9395	300	0.0586263	300	112.09	85.2879	300	0.0568586	108094	5892.33	0.00875514	0.030152	0.875514	3.0152	1.94536
275.038	275.038	1.23202e+07	195791	1.24277e+07	189885	300	110.881	88.1058	300	0.0587372	300	111.849	85.4485	300	0.0569656	107535	5905.21	0.00872837	0.0301608	0.872837	3.01608	1.94446
275.068	275.068	1.22941e+07	196161	1.24011e+07	190243	300	110.647	88.2727	300	0.0588484	300	111.61	85.6095	300	0.057073	106977	5918.12	0.00870153	0.0301696	0.870153	3.01696	1.94356
275.098	275.098	1.22681e+07	196533	1.23745e+07	190602	300	110.413	88.44	300	0.05896	300	111.371	85.7711	300	0.0571807	106421	5931.06	0.00867463	0.0301784	0.867463	3.01784	1.94265
275.128	275.128	1.22422e+07	196907	1.2348e+07	190962	300	110.18	88.6079	300	0.059072	300	111.132	85.9331	300	0.0572887	105866	5944.03	0.00864768	0.0301871	0.864768	3.01871	1.94174
275.158	275.158	1.22163e+07	197281	1.23216e+07	191324	300	109.947	88.7764	300	0.0591842	300	110.895	86.0957	300	0.0573971	105313	5957.03	0.00862067	0.0301957	0.862067	3.01957	1.94082
275.188	275.188	1.21906e+07	197656	1.22953e+07	191686	300	109.715	88.9453	300	0.0592969	300	110.658	86.2588	300	0.0575058	104761	5970.07	0.0085936	0.0302043	0.85936	3.02043	1.9399
275.218	275.218	1.21649e+07	198033	1.22691e+07	192050	300	109.484	89.1148	300	0.0594099	300	110.422	86.4224	300	0.0576149	104210	5983.14	0.00856647	0.0302128	0.856647	3.02128	1.93897
275.248	275.248	1.21392e+07	198411	1.22429e+07	192414	300	109.253	89.2848	300	0.0595232	300	110.186	86.5865	300	0.0577243	103660	5996.24	0.00853928	0.0302213	0.853928	3.02213	1.93803
275.278	275.278	1.21137e+07	198790	1.22168e+07	192780	300	109.023	89.4553	300	0.0596369	300	109.951	86.7511	300	0.0578341	103112	6009.37	0.00851204	0.0302298	0.851204	3.02298	1.93709
275.308	275.308	1.20882e+07	199170	1.21908e+07	193147	300	108.794	89.6264	300	0.0597509	300	109.717	86.9163	300	0.0579442	102565	6022.53	0.00848473	0.0302382	0.848473	3.02382	1.93615
275.338	275.338	1.20628e+07	199551	1.21649e+07	193515	300	108.565	89.798	300	0.0598653	300	109.484	87.0819	300	0.0580546	102020	6035.73	0.00845737	0.0302465	0.845737	3.02465	1.9352
275.368	275.368	1.20375e+07	199934	1.2139e+07	193885	300	108.338	89.9701	300	0.0599801	300	109.251	87.2481	300	0.0581654	101476	6048.96	0.00842995	0.0302548	0.842995	3.02548	1.93424
275.398	275.398	1.20123e+07	200317	1.21132e+07	194255	300	108.11	90.1428	300	0.0600952	300	109.019	87.4148	300	0.0582765	100933	6062.22	0.00840247	0.0302631	0.840247	3.02631	1.93328
275.428	275.428	1.19871e+07	200702	1.20875e+07	194627	300	107.884	90.316	300	0.0602107	300	108.787	87.582	300	0.058388	100391	6075.52	0.00837492	0.0302713	0.837492	3.02713	1.93231
275.458	275.458	1.1962e+07	201088	1.20618e+07	194999	300	107.658	90.4897	300	0.0603265	300	108.557	87.7498	300	0.0584998	99850.6	6088.84	0.00834732	0.0302794	0.834732	3.02794	1.93134
275.488	275.488	1.1937e+07	201476	1.20363e+07	195373	300	107.433	90.664	300	0.0604427	300	108.326	87.918	300	0.058612	99311.5	6102.2	0.00831966	0.0302876	0.831966	3.02876	1.93036
275.518	275.518	1.1912e+07	201864	1.20108e+07	195749	300	107.208	90.8389	300	0.0605592	300	108.097	88.0868	300	0.0587246	98773.6	6115.6	0.00829194	0.0302956	0.829194	3.02956	1.92938
275.548	275.548	1.18871e+07	202254	1.19854e+07	196125	300	106.984	91.0142	300	0.0606761	300	107.868	88.2562	300	0.0588374	98237.1	6129.02	0.00826416	0.0303036	0.826416	3.03036	1.92839
275.578	275.578	1.18623e+07	202645	1.196e+07	196502	300	106.761	91.1901	300	0.0607934	300	107.64	88.426	300	0.0589507	97701.8	6142.48	0.00823632	0.0303116	0.823632	3.03116	1.92739
275.608	275.608	1.18376e+07	203037	1.19347e+07	196881	300	106.538	91.3666	300	0.060911	300	107.413	88.5964	300	0.0590643	97167.8	6155.97	0.00820842	0.0303195	0.820842	3.03195	1.9264
275.638	275.638	1.18129e+07	203430	1.19096e+07	197261	300	106.316	91.5436	300	0.061029	300	107.186	88.7673	300	0.0591782	96635	6169.5	0.00818045	0.0303274	0.818045	3.03274	1.92539
275.668	275.668	1.17883e+07	203825	1.18844e+07	197642	300	106.095	91.7211	300	0.0611474	300	106.96	88.9387	300	0.0592925	96103.5	6183.06	0.00815243	0.0303352	0.815243	3.03352	1.92438
275.698	275.698	1.17638e+07	204220	1.18594e+07	198024	300	105.874	91.8992	300	0.0612661	300	106.734	89.1107	300	0.0594071	95573.2	6196.65	0.00812435	0.030343	0.812435	3.0343	1.92336
275.728	275.728	1.17394e+07	204617	1.18344e+07	198407	300	105.654	92.0778	300	0.0613852	300	106.51	89.2832	300	0.0595221	95044.2	6210.28	0.0080962	0.0303507	0.80962	3.03507	1.92234
275.758	275.758	1.1715e+07	205016	1.18095e+07	198792	300	105.435	92.257	300	0.0615047	300	106.286	89.4562	300	0.0596375	94516.4	6223.94	0.008068	0.0303584	0.8068	3.03584	1.92132
275.788	275.788	1.16907e+07	205415	1.17847e+07	199177	300	105.216	92.4368	300	0.0616245	300	106.062	89.6298	300	0.0597532	93989.9	6237.63	0.00803973	0.030366	0.803973	3.0366	1.92029
275.818	275.818	1.16664e+07	205816	1.17599e+07	199564	300	104.998	92.617	300	0.0617447	300	105.839	89.8039	300	0.0598693	93464.6	6251.35	0.0080114	0.0303736	0.80114	3.03736	1.91925
275.848	275.848	1.16423e+07	206218	1.17352e+07	199952	300	104.781	92.7979	300	0.0618653	300	105.617	89.9786	300	0.0599857	92940.5	6265.11	0.00798301	0.0303811	0.798301	3.03811	1.91821
275.878	275.878	1.16182e+07	206621	1.17106e+07	200342	300	104.564	92.9793	300	0.0619862	300	105.396	90.1538	300	0.0601025	92417.6	6278.91	0.00795456	0.0303886	0.795456	3.03886	1.91716
275.908	275.908	1.15942e+07	207025	1.16861e+07	200732	300	104.348	93.1612	300	0.0621075	300	105.175	90.3295	300	0.0602197	91896	6292.74	0.00792604	0.030396	0.792604	3.0396	1.9161
275.938	275.938	1.15702e+07	207431	1.16616e+07	201124	300	104.132	93.3437	300	0.0622292	300	104.954	90.5058	300	0.0603372	91375.5	6306.6	0.00789747	0.0304034	0.789747	3.04034	1.91504
275.968	275.968	1.15464e+07	207837	1.16372e+07	201517	300	103.917	93.5268	300	0.0623512	300	104.735	90.6826	300	0.0604551	90856.3	6320.49	0.00786883	0.0304108	0.786883	3.04108	1.91398
275.998	275.998	1.15225e+07	208245	1.16129e+07	201911	300	103.703	93.7104	300	0.0624736	300	104.516	90.86	300	0.0605733	90338.3	6334.42	0.00784013	0.0304181	0.784013	3.04181	1.91291
276.028	276.028	1.14988e+07	208655	1.15886e+07	202306	300	103.489	93.8946	300	0.0625964	300	104.298	91.0379	300	0.0606919	89821.4	6348.39	0.00781137	0.0304253	0.781137	3.04253	1.91183
276.058	276.058	1.14751e+07	209065	1.15644e+07	202703	300	103.276	94.0794	300	0.0627196	300	104.08	91.2163	300	0.0608109	89305.8	6362.39	0.00778254	0.0304325	0.778254	3.04325	1.91075
276.088	276.088	1.14515e+07	209477	1.15403e+07	203101	300	103.064	94.2647	300	0.0628431	300	103.863	91.3953	300	0.0609302	88791.3	6376.42	0.00775366	0.0304397	0.775366	3.04397	1.90967
276.118	276.118	1.1428e+07	209890	1.15163e+07	203500	300	102.852	94.4506	300	0.0629671	300	103.647	91.5749	300	0.0610499	88278	6390.49	0.0077247	0.0304468	0.77247	3.04468	1.90858
276.148	276.148	1.14046e+07	210305	1.14923e+07	203900	300	102.641	94.637	300	0.0630914	300	103.431	91.755	300	0.06117	87766	6404.59	0.00769569	0.0304539	0.769569	3.04539	1.90748
276.178	276.178	1.13812e+07	210720	1.14684e+07	204301	300	102.431	94.8241	300	0.063216	300	103.216	91.9356	300	0.0612904	87255	6418.73	0.00766661	0.0304609	0.766661	3.04609	1.90638
276.208	276.208	1.13579e+07	211137	1.14446e+07	204704	300	102.221	95.0116	300	0.0633411	300	103.001	92.1168	300	0.0614112	86745.3	6432.9	0.00763747	0.0304679	0.763747	3.04679	1.90527
276.238	276.238	1.13346e+07	211555	1.14208e+07	205108	300	102.011	95.1998	300	0.0634665	300	102.788	92.2986	300	0.0615324	86236.7	6447.1	0.00760827	0.0304748	0.760827	3.04748	1.90415
276.268	276.268	1.13114e+07	211975	1.13971e+07	205513	300	101.803	95.3885	300	0.0635924	300	102.574	92.4809	300	0.061654	85729.3	6461.35	0.007579	0.0304817	0.7579	3.04817	1.90304
276.298	276.298	1.12883e+07	212395	1.13735e+07	205920	300	101.595	95.5778	300	0.0637186	300	102.362	92.6638	300	0.0617759	85223	6475.62	0.00754967	0.0304885	0.754967	3.04885	1.90191
276.328	276.328	1.12653e+07	212817	1.135e+07	206327	300	101.387	95.7677	300	0.0638451	300	102.15	92.8472	300	0.0618982	84717.9	6489.93	0.00752028	0.0304953	0.752028	3.04953	1.90078
276.358	276.358	1.12423e+07	213240	1.13265e+07	206736	300	101.181	95.9582	300	0.0639721	300	101.939	93.0312	300	0.0620208	84213.9	6504.28	0.00749082	0.0305021	0.749082	3.05021	1.89965
276.388	276.388	1.12194e+07	213665	1.13031e+07	207146	300	100.974	96.1492	300	0.0640995	300	101.728	93.2158	300	0.0621439	83711.1	6518.66	0.00746129	0.0305088	0.746129	3.05088	1.8985
276.418	276.418	1.11965e+07	214091	1.12798e+07	207558	300	100.769	96.3408	300	0.0642272	300	101.518	93.4009	300	0.0622673	83209.4	6533.08	0.0074317	0.0305155	0.74317	3.05155	1.89736
276.448	276.448	1.11738e+07	214518	1.12565e+07	207970	300	100.564	96.533	300	0.0643553	300	101.308	93.5866	300	0.0623911	82708.8	6547.53	0.00740205	0.0305221	0.740205	3.05221	1.89621
276.478	276.478	1.11511e+07	214946	1.12333e+07	208384	300	100.36	96.7258	300	0.0644838	300	101.099	93.7729	300	0.0625152	82209.4	6562.02	0.00737234	0.0305286	0.737234	3.05286	1.89505
276.508	276.508	1.11284e+07	215376	1.12101e+07	208799	300	100.156	96.9191	300	0.0646127	300	100.891	93.9597	300	0.0626398	81711.1	6576.54	0.00734255	0.0305352	0.734255	3.05352	1.89389
276.538	276.538	1.11059e+07	215807	1.11871e+07	209216	300	99.9528	97.1131	300	0.064742	300	100.684	94.1471	300	0.0627647	81213.9	6591.1	0.00731271	0.0305417	0.731271	3.05417	1.89272
276.568	276.568	1.10834e+07	216239	1.11641e+07	209633	300	99.7503	97.3076	300	0.0648717	300	100.477	94.335	300	0.06289	80717.8	6605.69	0.00728279	0.0305481	0.728279	3.05481	1.89154
276.598	276.598	1.10609e+07	216673	1.11412e+07	210052	300	99.5484	97.5027	300	0.0650018	300	100.27	94.5235	300	0.0630157	80222.9	6620.32	0.00725282	0.0305545	0.725282	3.05545	1.89037
276.628	276.628	1.10386e+07	217108	1.11183e+07	210473	300	99.347	97.6984	300	0.0651323	300	100.065	94.7126	300	0.0631418	79729	6634.99	0.00722277	0.0305608	0.722277	3.05608	1.88918
276.658	276.658	1.10163e+07	217544	1.10955e+07	210894	300	99.1463	97.8947	300	0.0652631	300	99.8595	94.9023	300	0.0632682	79236.3	6649.69	0.00719266	0.0305671	0.719266	3.05671	1.88799
276.688	276.688	1.0994e+07	217981	1.10728e+07	211317	300	98.9462	98.0915	300	0.0653944	300	99.6549	95.0925	300	0.063395	78744.6	6664.43	0.00716249	0.0305734	0.716249	3.05734	1.88679
276.718	276.718	1.09719e+07	218420	1.10501e+07	211741	300	98.7467	98.289	300	0.065526	300	99.451	95.2834	300	0.0635222	78254	6679.2	0.00713225	0.0305796	0.713225	3.05796	1.88559
276.748	276.748	1.09498e+07	218860	1.10275e+07	212166	300	98.5478	98.4871	300	0.065658	300	99.2477	95.4748	300	0.0636498	77764.5	6694.01	0.00710194	0.0305858	0.710194	3.05858	1.88439
276.778	276.778	1.09277e+07	219302	1.1005e+07	212593	300	98.3495	98.6857	300	0.0657905	300	99.045	95.6667	300	0.0637778	77276.2	6708.85	0.00707157	0.0305919	0.707157	3.05919	1.88317
276.808	276.808	1.09058e+07	219744	1.09825e+07	213021	300	98.1518	98.885	300	0.0659233	300	98.8429	95.8593	300	0.0639062	76788.8	6723.74	0.00704113	0.030598	0.704113	3.0598	1.88196
276.838	276.838	1.08839e+07	220189	1.09602e+07	213450	300	97.9547	99.0848	300	0.0660566	300	98.6414	96.0524	300	0.064035	76302.6	6738.66	0.00701062	0.030604	0.701062	3.0604	1.88073
276.868	276.868	1.0862e+07	220634	1.09378e+07	213880	300	97.7582	99.2853	300	0.0661902	300	98.4405	96.2462	300	0.0641641	75817.4	6753.61	0.00698005	0.03061	0.698005	3.061	1.8795
276.898	276.898	1.08402e+07	221081	1.09156e+07	214312	300	97.5622	99.4863	300	0.0663242	300	98.2402	96.4405	300	0.0642936	75333.3	6768.6	0.00694941	0.030616	0.694941	3.0616	1.87827
276.928	276.928	1.08185e+07	221529	1.08934e+07	214745	300	97.3669	99.688	300	0.0664587	300	98.0405	96.6354	300	0.0644236	74850.3	6783.63	0.0069187	0.0306219	0.69187	3.06219	1.87703
276.958	276.958	1.07969e+07	221978	1.08713e+07	215180	300	97.1721	99.8902	300	0.0665935	300	97.8414	96.8308	300	0.0645539	74368.3	6798.7	0.00688793	0.0306278	0.688793	3.06278	1.87578
276.988	276.988	1.07753e+07	222429	1.08492e+07	215615	300	96.9779	100.093	300	0.0667287	300	97.6429	97.0269	300	0.0646846	73887.3	6813.8	0.00685709	0.0306336	0.685709	3.06336	1.87453
277.018	277.018	1.07538e+07	222881	1.08272e+07	216052	300	96.7843	100.297	300	0.0668644	300	97.445	97.2236	300	0.0648157	73407.4	6828.94	0.00682618	0.0306394	0.682618	3.06394	1.87328
277.048	277.048	1.07324e+07	223335	1.08053e+07	216491	300	96.5913	100.501	300	0.0670004	300	97.2477	97.4208	300	0.0649472	72928.6	6844.11	0.0067952	0.0306451	0.67952	3.06451	1.87201
277.078	277.078	1.0711e+07	223790	1.07834e+07	216930	300	96.3989	100.705	300	0.0671369	300	97.051	97.6186	300	0.0650791	72450.8	6859.33	0.00676415	0.0306508	0.676415	3.06508	1.87075
277.108	277.108	1.06897e+07	224246	1.07616e+07	217371	300	96.2071	100.911	300	0.0672738	300	96.8548	97.8171	300	0.0652114	71974	6874.58	0.00673304	0.0306564	0.673304	3.06564	1.86947
277.138	277.138	1.06684e+07	224703	1.07399e+07	217814	300	96.0158	101.117	300	0.067411	300	96.6593	98.0161	300	0.0653441	71498.3	6889.86	0.00670186	0.030662	0.670186	3.0662	1.86819
277.168	277.168	1.06472e+07	225162	1.07183e+07	218257	300	95.8251	101.323	300	0.0675487	300	96.4643	98.2157	300	0.0654772	71023.6	6905.19	0.00667061	0.0306676	0.667061	3.06676	1.86691
277.198	277.198	1.06261e+07	225623	1.06967e+07	218702	300	95.635	101.53	300	0.0676868	300	96.2699	98.416	300	0.0656106	70549.9	6920.55	0.00663929	0.0306731	0.663929	3.06731	1.86562
277.228	277.228	1.0605e+07	226084	1.06751e+07	219148	300	95.4454	101.738	300	0.0678253	300	96.0761	98.6168	300	0.0657445	70077.2	6935.95	0.00660791	0.0306786	0.660791	3.06786	1.86433
277.258	277.258	1.05841e+07	226547	1.06537e+07	219596	300	95.2565	101.946	300	0.0679642	300	95.8829	98.8182	300	0.0658788	69605.5	6951.39	0.00657645	0.030684	0.657645	3.0684	1.86302
277.288	277.288	1.05631e+07	227012	1.06323e+07	220045	300	95.0681	102.155	300	0.0681035	300	95.6903	99.0202	300	0.0660135	69134.8	6966.86	0.00654493	0.0306894	0.654493	3.06894	1.86172
277.318	277.318	1.05423e+07	227478	1.06109e+07	220495	300	94.8803	102.365	300	0.0682433	300	95.4983	99.2229	300	0.0661486	68665.2	6982.37	0.00651333	0.0306948	0.651333	3.06948	1.86041
277.348	277.348	1.05214e+07	227945	1.05896e+07	220947	300	94.693	102.575	300	0.0683834	300	95.3068	99.4261	300	0.0662841	68196.5	6997.92	0.00648167	0.0307001	0.648167	3.07001	1.85909
277.378	277.378	1.05007e+07	228413	1.05684e+07	221400	300	94.5063	102.786	300	0.068524	300	95.1159	99.6299	300	0.06642	67728.9	7013.51	0.00644994	0.0307053	0.644994	3.07053	1.85776
277.408	277.408	1.048e+07	228883	1.05473e+07	221854	300	94.3202	102.997	300	0.068665	300	94.9256	99.8344	300	0.0665563	67262.2	7029.14	0.00641813	0.0307106	0.641813	3.07106	1.85644
277.438	277.438	1.04594e+07	229355	1.05262e+07	222310	300	94.1347	103.21	300	0.0688064	300	94.7358	100.039	300	0.066693	66796.5	7044.8	0.00638626	0.0307158	0.638626	3.07158	1.8551
277.468	277.468	1.04389e+07	229827	1.05052e+07	222767	300	93.9497	103.422	300	0.0689482	300	94.5467	100.245	300	0.0668301	66331.8	7060.5	0.00635432	0.0307209	0.635432	3.07209	1.85376
277.498	277.498	1.04184e+07	230302	1.04842e+07	223225	300	93.7653	103.636	300	0.0690905	300	94.3581	100.451	300	0.0669676	65868.1	7076.24	0.00632231	0.030726	0.632231	3.0726	1.85241
277.528	277.528	1.03979e+07	230777	1.04633e+07	223685	300	93.5814	103.85	300	0.0692331	300	94.1701	100.658	300	0.0671055	65405.3	7092.02	0.00629022	0.030731	0.629022	3.0731	1.85106
277.558	277.558	1.03776e+07	231254	1.04425e+07	224146	300	93.3981	104.064	300	0.0693762	300	93.9826	100.866	300	0.0672439	64943.6	7107.84	0.00625807	0.0307361	0.625807	3.07361	1.84971
277.588	277.588	1.03573e+07	231732	1.04217e+07	224609	300	93.2154	104.28	300	0.0695197	300	93.7957	101.074	300	0.0673826	64482.7	7123.69	0.00622585	0.030741	0.622585	3.0741	1.84834
277.618	277.618	1.0337e+07	232212	1.0401e+07	225073	300	93.0332	104.496	300	0.0696637	300	93.6094	101.283	300	0.0675218	64022.9	7139.59	0.00619355	0.030746	0.619355	3.0746	1.84698
277.648	277.648	1.03168e+07	232693	1.03804e+07	225538	300	92.8516	104.712	300	0.069808	300	93.4236	101.492	300	0.0676614	63564	7155.52	0.00616119	0.0307509	0.616119	3.07509	1.8456
277.678	277.678	1.02967e+07	233176	1.03598e+07	226005	300	92.6705	104.929	300	0.0699528	300	93.2385	101.702	300	0.0678014	63106	7171.49	0.00612875	0.0307557	0.612875	3.07557	1.84422
277.708	277.708	1.02767e+07	233660	1.03393e+07	226473	300	92.49	105.147	300	0.070098	300	93.0538	101.913	300	0.0679418	62649	7187.5	0.00609624	0.0307605	0.609624	3.07605	1.84284
277.738	277.738	1.02567e+07	234146	1.03189e+07	226942	300	92.31	105.365	300	0.0702437	300	92.8698	102.124	300	0.0680826	62193	7203.55	0.00606366	0.0307653	0.606366	3.07653	1.84145
277.768	277.768	1.02367e+07	234632	1.02985e+07	227413	300	92.1306	105.585	300	0.0703897	300	92.6863	102.336	300	0.0682238	61737.8	7219.64	0.00603101	0.03077	0.603101	3.077	1.84005
277.798	277.798	1.02169e+07	235121	1.02781e+07	227885	300	91.9518	105.804	300	0.0705362	300	92.5033	102.548	300	0.0683655	61283.6	7235.77	0.00599829	0.0307747	0.599829	3.07747	1.83865
277.828	277.828	1.0197e+07	235611	1.02579e+07	228359	300	91.7734	106.025	300	0.0706832	300	92.3209	102.761	300	0.0685076	60830.4	7251.93	0.00596549	0.0307793	0.596549	3.07793	1.83724
277.858	277.858	1.01773e+07	236102	1.02377e+07	228834	300	91.5957	106.246	300	0.0708305	300	92.1391	102.975	300	0.0686501	60378.1	7268.14	0.00593262	0.0307839	0.593262	3.07839	1.83583
277.888	277.888	1.01576e+07	236594	1.02175e+07	229310	300	91.4185	106.467	300	0.0709783	300	91.9578	103.19	300	0.068793	59926.6	7284.38	0.00589968	0.0307885	0.589968	3.07885	1.83441
277.918	277.918	1.0138e+07	237089	1.01975e+07	229788	300	91.2418	106.69	300	0.0711266	300	91.7771	103.405	300	0.0689364	59476.2	7300.67	0.00586667	0.030793	0.586667	3.0793	1.83298
277.948	277.948	1.01184e+07	237584	1.01774e+07	230267	300	91.0657	106.913	300	0.0712752	300	91.5969	103.62	300	0.0690801	59026.6	7316.99	0.00583358	0.0307975	0.583358	3.07975	1.83155
277.978	277.978	1.00989e+07	238081	1.01575e+07	230748	300	90.8901	107.136	300	0.0714243	300	91.4173	103.836	300	0.0692243	58577.9	7333.35	0.00580043	0.0308019	0.580043	3.08019	1.83012
278.008	278.008	1.00795e+07	238580	1.01376e+07	231230	300	90.7151	107.361	300	0.0715739	300	91.2382	104.053	300	0.0693689	58130.1	7349.76	0.00576719	0.0308063	0.576719	3.08063	1.82868
278.038	278.038	1.00601e+07	239079	1.01177e+07	231713	300	90.5406	107.586	300	0.0717238	300	91.0597	104.271	300	0.069514	57683.3	7366.2	0.00573389	0.0308107	0.573389	3.08107	1.82723
278.068	278.068	1.00407e+07	239581	1.0098e+07	232198	300	90.3666	107.811	300	0.0718742	300	90.8817	104.489	300	0.0696594	57237.3	7382.68	0.00570051	0.030815	0.570051	3.0815	1.82578
278.098	278.098	1.00215e+07	240084	1.00783e+07	232684	300	90.1932	108.038	300	0.0720251	300	90.7043	104.708	300	0.0698053	56792.2	7399.2	0.00566706	0.0308193	0.566706	3.08193	1.82432
278.128	278.128	1.00023e+07	240588	1.00586e+07	233172	300	90.0203	108.265	300	0.0721764	300	90.5274	104.928	300	0.0699517	56348	7415.77	0.00563353	0.0308235	0.563353	3.08235	1.82285
278.158	278.158	9.9831e+06	241094	1.0039e+07	233661	300	89.8479	108.492	300	0.0723281	300	90.3511	105.148	300	0.0700984	55904.7	7432.37	0.00559993	0.0308277	0.559993	3.08277	1.82138
278.188	278.188	9.96401e+06	241601	1.00195e+07	234152	300	89.6761	108.72	300	0.0724803	300	90.1753	105.368	300	0.0702456	55462.3	7449.01	0.00556626	0.0308319	0.556626	3.08319	1.81991
278.218	278.218	9.94498e+06	242110	1e+07	234644	300	89.5048	108.949	300	0.072633	300	90	105.59	300	0.0703932	55020.7	7465.69	0.00553251	0.030836	0.553251	3.0836	1.81842
278.248	278.248	9.92601e+06	242620	9.98059e+06	235138	300	89.3341	109.179	300	0.072786	300	89.8253	105.812	300	0.0705413	54580.1	7482.41	0.00549869	0.03084	0.549869	3.084	1.81694
278.278	278.278	9.9071e+06	243132	9.96124e+06	235633	300	89.1639	109.409	300	0.0729395	300	89.6511	106.035	300	0.0706898	54140.2	7499.18	0.00546479	0.0308441	0.546479	3.08441	1.81544
278.308	278.308	9.88824e+06	243645	9.94194e+06	236129	300	88.9942	109.64	300	0.0730935	300	89.4775	106.258	300	0.0708387	53701.3	7515.98	0.00543082	0.0308481	0.543082	3.08481	1.81395
278.338	278.338	9.86945e+06	244160	9.92271e+06	236627	300	88.825	109.872	300	0.0732479	300	89.3044	106.482	300	0.0709881	53263.2	7532.83	0.00539678	0.030852	0.539678	3.0852	1.81244
278.368	278.368	9.85071e+06	244676	9.90353e+06	237126	300	88.6564	110.104	300	0.0734028	300	89.1318	106.707	300	0.0711379	52826	7549.71	0.00536266	0.030856	0.536266	3.0856	1.81093
278.398	278.398	9.83203e+06	245194	9.88442e+06	237627	300	88.4883	110.337	300	0.0735581	300	88.9598	106.932	300	0.0712881	52389.6	7566.64	0.00532846	0.0308598	0.532846	3.08598	1.80941
278.428	278.428	9.81341e+06	245713	9.86536e+06	238129	300	88.3207	110.571	300	0.0737139	300	88.7883	107.158	300	0.0714388	51954	7583.6	0.00529419	0.0308637	0.529419	3.08637	1.80789
278.458	278.458	9.79485e+06	246234	9.84637e+06	238633	300	88.1536	110.805	300	0.0738701	300	88.6173	107.385	300	0.0715899	51519.3	7600.61	0.00525984	0.0308675	0.525984	3.08675	1.80636
278.488	278.488	9.77634e+06	246756	9.82743e+06	239138	300	87.9871	111.04	300	0.0740268	300	88.4469	107.612	300	0.0717415	51085.4	7617.66	0.00522541	0.0308712	0.522541	3.08712	1.80483
278.518	278.518	9.7579e+06	247280	9.80855e+06	239645	300	87.8211	111.276	300	0.0741839	300	88.2769	107.84	300	0.0718935	50652.4	7634.75	0.00519091	0.0308749	0.519091	3.08749	1.80329
278.548	278.548	9.73951e+06	247805	9.78973e+06	240153	300	87.6556	111.512	300	0.0743415	300	88.1076	108.069	300	0.072046	50220.2	7651.88	0.00515634	0.0308786	0.515634	3.08786	1.80175
278.578	278.578	9.72118e+06	248332	9.77097e+06	240663	300	87.4906	111.749	300	0.0744996	300	87.9387	108.298	300	0.0721989	49788.8	7669.05	0.00512168	0.0308823	0.512168	3.08823	1.8002
278.608	278.608	9.7029e+06	248860	9.75226e+06	241174	300	87.3261	111.987	300	0.0746581	300	87.7704	108.528	300	0.0723522	49358.2	7686.26	0.00508696	0.0308859	0.508696	3.08859	1.79864
278.638	278.638	9.68469e+06	249390	9.73362e+06	241687	300	87.1622	112.226	300	0.0748171	300	87.6025	108.759	300	0.072506	48928.5	7703.52	0.00505215	0.0308894	0.505215	3.08894	1.79708
278.668	278.668	9.66653e+06	249922	9.71503e+06	242201	300	86.9988	112.465	300	0.0749765	300	87.4353	108.99	300	0.0726602	48499.5	7720.82	0.00501727	0.0308929	0.501727	3.08929	1.79551
278.698	278.698	9.64843e+06	250455	9.6965e+06	242716	300	86.8359	112.705	300	0.0751364	300	87.2685	109.222	300	0.0728149	48071.4	7738.15	0.00498231	0.0308964	0.498231	3.08964	1.79394
278.728	278.728	9.63038e+06	250989	9.67803e+06	243234	300	86.6735	112.945	300	0.0752967	300	87.1022	109.455	300	0.0729701	47644.1	7755.53	0.00494727	0.0308999	0.494727	3.08999	1.79236
278.758	278.758	9.6124e+06	251525	9.65961e+06	243752	300	86.5116	113.186	300	0.0754576	300	86.9365	109.688	300	0.0731257	47217.6	7772.95	0.00491215	0.0309033	0.491215	3.09033	1.79077
278.788	278.788	9.59447e+06	252063	9.64126e+06	244272	300	86.3502	113.428	300	0.0756188	300	86.7713	109.923	300	0.0732817	46791.8	7790.42	0.00487696	0.0309067	0.487696	3.09067	1.78918
278.818	278.818	9.57659e+06	252602	9.62296e+06	244794	300	86.1893	113.671	300	0.0757806	300	86.6066	110.157	300	0.0734382	46366.9	7807.92	0.00484169	0.03091	0.484169	3.091	1.78758
278.848	278.848	9.55877e+06	253143	9.60472e+06	245317	300	86.029	113.914	300	0.0759428	300	86.4424	110.393	300	0.0735952	45942.7	7825.47	0.00480634	0.0309133	0.480634	3.09133	1.78598
278.878	278.878	9.54101e+06	253685	9.58653e+06	245842	300	85.8691	114.158	300	0.0761055	300	86.2788	110.629	300	0.0737526	45519.4	7843.06	0.00477092	0.0309165	0.477092	3.09165	1.78437
278.908	278.908	9.52331e+06	254229	9.5684e+06	246368	300	85.7098	114.403	300	0.0762687	300	86.1156	110.866	300	0.0739104	45096.8	7860.69	0.00473541	0.0309197	0.473541	3.09197	1.78276
278.938	278.938	9.50566e+06	254774	9.55033e+06	246896	300	85.5509	114.648	300	0.0764323	300	85.953	111.103	300	0.0740688	44675	7878.36	0.00469983	0.0309229	0.469983	3.09229	1.78114
278.968	278.968	9.48807e+06	255321	9.53232e+06	247425	300	85.3926	114.895	300	0.0765964	300	85.7909	111.341	300	0.0742276	44253.9	7896.08	0.00466417	0.030926	0.466417	3.0926	1.77951
278.998	278.998	9.47053e+06	255870	9.51436e+06	247956	300	85.2348	115.141	300	0.076761	300	85.6293	111.58	300	0.0743868	43833.6	7913.84	0.00462842	0.0309291	0.462842	3.09291	1.77788
279.028	279.028	9.45305e+06	256420	9.49646e+06	248488	300	85.0774	115.389	300	0.076926	300	85.4682	111.82	300	0.0745465	43414.1	7931.64	0.0045926	0.0309322	0.45926	3.09322	1.77624
279.058	279.058	9.43562e+06	256972	9.47862e+06	249022	300	84.9206	115.637	300	0.0770915	300	85.3076	112.06	300	0.0747067	42995.3	7949.48	0.0045567	0.0309352	0.45567	3.09352	1.7746
279.088	279.088	9.41825e+06	257525	9.46083e+06	249558	300	84.7643	115.886	300	0.0772575	300	85.1475	112.301	300	0.0748673	42577.3	7967.37	0.00452073	0.0309382	0.452073	3.09382	1.77295
279.118	279.118	9.40094e+06	258080	9.4431e+06	250095	300	84.6085	116.136	300	0.077424	300	84.9879	112.543	300	0.0750284	42160.1	7985.3	0.00448467	0.0309412	0.448467	3.09412	1.77129
279.148	279.148	9.38368e+06	258637	9.42542e+06	250633	300	84.4531	116.386	300	0.077591	300	84.8288	112.785	300	0.07519	41743.6	8003.27	0.00444853	0.0309441	0.444853	3.09441	1.76963
279.178	279.178	9.36648e+06	259195	9.4078e+06	251173	300	84.2983	116.638	300	0.0777584	300	84.6702	113.028	300	0.075352	41327.8	8021.28	0.00441231	0.0309469	0.441231	3.09469	1.76796
279.208	279.208	9.34933e+06	259755	9.39024e+06	251715	300	84.1439	116.89	300	0.0779264	300	84.5122	113.272	300	0.0755146	40912.8	8039.34	0.00437601	0.0309498	0.437601	3.09498	1.76629
279.238	279.238	9.33223e+06	260316	9.37273e+06	252258	300	83.9901	117.142	300	0.0780948	300	84.3546	113.516	300	0.0756775	40498.5	8057.44	0.00433963	0.0309526	0.433963	3.09526	1.76461
279.268	279.268	9.31519e+06	260879	9.35528e+06	252803	300	83.8368	117.395	300	0.0782637	300	84.1975	113.761	300	0.075841	40084.9	8075.59	0.00430317	0.0309553	0.430317	3.09553	1.76292
279.298	279.298	9.29821e+06	261443	9.33788e+06	253350	300	83.6839	117.65	300	0.078433	300	84.0409	114.007	300	0.0760049	39672	8093.78	0.00426663	0.030958	0.426663	3.0958	1.76123
279.328	279.328	9.28128e+06	262010	9.32054e+06	253898	300	83.5315	117.904	300	0.0786029	300	83.8849	114.254	300	0.0761693	39259.9	8112.01	0.00423001	0.0309607	0.423001	3.09607	1.75954
279.358	279.358	9.26441e+06	262577	9.30325e+06	254447	300	83.3796	118.16	300	0.0787732	300	83.7293	114.501	300	0.0763342	38848.5	8130.28	0.00419331	0.0309634	0.419331	3.09634	1.75783
279.388	279.388	9.24758e+06	263147	9.28602e+06	254998	300	83.2283	118.416	300	0.0789441	300	83.5742	114.749	300	0.0764995	38437.8	8148.6	0.00415652	0.030966	0.415652	3.0966	1.75612
279.418	279.418	9.23082e+06	263718	9.26885e+06	255551	300	83.0774	118.673	300	0.0791154	300	83.4196	114.998	300	0.0766653	38027.8	8166.96	0.00411966	0.0309685	0.411966	3.09685	1.75441
279.448	279.448	9.21411e+06	264291	9.25172e+06	256105	300	82.9269	118.931	300	0.0792872	300	83.2655	115.247	300	0.0768316	37618.5	8185.37	0.00408271	0.0309711	0.408271	3.09711	1.75269
279.478	279.478	9.19745e+06	264865	9.23466e+06	256661	300	82.777	119.189	300	0.0794595	300	83.1119	115.498	300	0.0769984	37209.9	8203.82	0.00404568	0.0309736	0.404568	3.09736	1.75096
279.508	279.508	9.18084e+06	265441	9.21764e+06	257219	300	82.6276	119.449	300	0.0796323	300	82.9588	115.748	300	0.0771657	36802	8222.31	0.00400857	0.030976	0.400857	3.0976	1.74923
279.538	279.538	9.16429e+06	266019	9.20069e+06	257778	300	82.4786	119.708	300	0.0798056	300	82.8062	116	300	0.0773334	36394.8	8240.85	0.00397138	0.0309784	0.397138	3.09784	1.74749
279.568	279.568	9.14779e+06	266598	9.18378e+06	258339	300	82.3301	119.969	300	0.0799794	300	82.654	116.252	300	0.0775016	35988.3	8259.43	0.0039341	0.0309808	0.39341	3.09808	1.74575
279.598	279.598	9.13135e+06	267179	9.16693e+06	258901	300	82.1821	120.231	300	0.0801537	300	82.5024	116.505	300	0.0776703	35582.5	8278.06	0.00389674	0.0309832	0.389674	3.09832	1.744
279.628	279.628	9.11496e+06	267762	9.15014e+06	259465	300	82.0346	120.493	300	0.0803285	300	82.3512	116.759	300	0.0778395	35177.4	8296.73	0.0038593	0.0309855	0.38593	3.09855	1.74224
279.658	279.658	9.09862e+06	268346	9.1334e+06	260031	300	81.8876	120.756	300	0.0805038	300	82.2006	117.014	300	0.0780092	34772.9	8315.44	0.00382177	0.0309878	0.382177	3.09878	1.74048
279.688	279.688	9.08234e+06	268932	9.11671e+06	260598	300	81.741	121.019	300	0.0806796	300	82.0504	117.269	300	0.0781794	34369.1	8334.2	0.00378417	0.03099	0.378417	3.099	1.73871
279.718	279.718	9.06611e+06	269520	9.10007e+06	261167	300	81.595	121.284	300	0.0808559	300	81.9007	117.525	300	0.07835	33966	8353	0.00374648	0.0309922	0.374648	3.09922	1.73693
279.748	279.748	9.04993e+06	270109	9.08349e+06	261737	300	81.4494	121.549	300	0.0810327	300	81.7514	117.782	300	0.0785211	33563.5	8371.85	0.0037087	0.0309943	0.37087	3.09943	1.73515
279.778	279.778	9.03381e+06	270700	9.06697e+06	262309	300	81.3042	121.815	300	0.08121	300	81.6027	118.039	300	0.0786928	33161.7	8390.74	0.00367084	0.0309965	0.367084	3.09965	1.73337
279.808	279.808	9.01773e+06	271293	9.05049e+06	262883	300	81.1596	122.082	300	0.0813878	300	81.4544	118.297	300	0.0788649	32760.5	8409.68	0.0036329	0.0309986	0.36329	3.09986	1.73157
279.838	279.838	9.00171e+06	271887	9.03407e+06	263458	300	81.0154	122.349	300	0.0815661	300	81.3067	118.556	300	0.0790375	32360	8428.66	0.00359487	0.0310006	0.359487	3.10006	1.72977
279.868	279.868	8.98575e+06	272483	9.01771e+06	264035	300	80.8717	122.617	300	0.0817449	300	81.1594	118.816	300	0.0792106	31960.1	8447.69	0.00355676	0.0310026	0.355676	3.10026	1.72797
279.898	279.898	8.96983e+06	273081	9.00139e+06	264614	300	80.7285	122.886	300	0.0819243	300	81.0125	119.076	300	0.0793843	31560.9	8466.76	0.00351856	0.0310046	0.351856	3.10046	1.72616
279.928	279.928	8.95397e+06	273680	8.98513e+06	265195	300	80.5857	123.156	300	0.0821041	300	80.8662	119.338	300	0.0795584	31162.4	8485.88	0.00348028	0.0310065	0.348028	3.10065	1.72434
279.958	279.958	8.93816e+06	274282	8.96892e+06	265777	300	80.4434	123.427	300	0.0822845	300	80.7203	119.599	300	0.079733	30764.4	8505.04	0.00344192	0.0310084	0.344192	3.10084	1.72252
279.988	279.988	8.9224e+06	274884	8.95277e+06	266360	300	80.3016	123.698	300	0.0824653	300	80.5749	119.862	300	0.0799081	30367.1	8524.25	0.00340347	0.0310103	0.340347	3.10103	1.72069
280.018	280.018	8.9067e+06	275489	8.93667e+06	266946	300	80.1603	123.97	300	0.0826467	300	80.43	120.126	300	0.0800837	29970.4	8543.51	0.00336493	0.0310121	0.336493	3.10121	1.71885
280.048	280.048	8.89104e+06	276095	8.92062e+06	267533	300	80.0194	124.243	300	0.0828286	300	80.2855	120.39	300	0.0802598	29574.4	8562.8	0.00332631	0.0310139	0.332631	3.10139	1.71701
280.078	280.078	8.87544e+06	276703	8.90462e+06	268121	300	79.879	124.517	300	0.083011	300	80.1416	120.655	300	0.0804364	29178.9	8582.15	0.0032876	0.0310157	0.32876	3.10157	1.71516
280.108	280.108	8.85989e+06	277313	8.88867e+06	268712	300	79.739	124.791	300	0.083194	300	79.9981	120.92	300	0.0806135	28784.1	8601.54	0.00324881	0.0310174	0.324881	3.10174	1.71331
280.138	280.138	8.84439e+06	277925	8.87278e+06	269304	300	79.5995	125.066	300	0.0833774	300	79.855	121.187	300	0.0807911	28389.9	8620.98	0.00320993	0.0310191	0.320993	3.10191	1.71145
280.168	280.168	8.82894e+06	278538	8.85694e+06	269898	300	79.4605	125.342	300	0.0835614	300	79.7124	121.454	300	0.0809693	27996.2	8640.46	0.00317096	0.0310207	0.317096	3.10207	1.70959
280.198	280.198	8.81355e+06	279153	8.84115e+06	270493	300	79.3219	125.619	300	0.0837459	300	79.5703	121.722	300	0.0811479	27603.2	8659.99	0.00313191	0.0310224	0.313191	3.10224	1.70771
280.228	280.228	8.7982e+06	279770	8.82541e+06	271090	300	79.1838	125.896	300	0.0839309	300	79.4287	121.991	300	0.0813271	27210.8	8679.56	0.00309277	0.0310239	0.309277	3.10239	1.70584
280.258	280.258	8.78291e+06	280388	8.80973e+06	271689	300	79.0462	126.175	300	0.0841165	300	79.2875	122.26	300	0.0815067	26819	8699.18	0.00305354	0.0310255	0.305354	3.10255	1.70395
280.288	280.288	8.76766e+06	281008	8.79409e+06	272290	300	78.909	126.454	300	0.0843025	300	79.1468	122.53	300	0.0816869	26427.8	8718.85	0.00301423	0.031027	0.301423	3.1027	1.70206
280.318	280.318	8.75247e+06	281630	8.77851e+06	272892	300	78.7722	126.734	300	0.0844891	300	79.0066	122.801	300	0.0818676	26037.1	8738.56	0.00297483	0.0310285	0.297483	3.10285	1.70016
280.348	280.348	8.73733e+06	282254	8.76298e+06	273496	300	78.636	127.014	300	0.0846763	300	78.8668	123.073	300	0.0820488	25647.1	8758.32	0.00293534	0.0310299	0.293534	3.10299	1.69826
280.378	280.378	8.72224e+06	282880	8.7475e+06	274102	300	78.5002	127.296	300	0.0848639	300	78.7275	123.346	300	0.0822305	25257.6	8778.12	0.00289577	0.0310313	0.289577	3.10313	1.69635
280.408	280.408	8.7072e+06	283507	8.73207e+06	274709	300	78.3648	127.578	300	0.0850521	300	78.5886	123.619	300	0.0824127	24868.7	8797.97	0.0028561	0.0310327	0.28561	3.10327	1.69444
280.438	280.438	8.69221e+06	284136	8.71669e+06	275318	300	78.2299	127.861	300	0.0852408	300	78.4502	123.893	300	0.0825955	24480.3	8817.87	0.00281635	0.031034	0.281635	3.1034	1.69252
280.468	280.468	8.67727e+06	284767	8.70136e+06	275929	300	78.0954	128.145	300	0.0854301	300	78.3123	124.168	300	0.0827787	24092.5	8837.82	0.00277651	0.0310353	0.277651	3.10353	1.69059
280.498	280.498	8.66238e+06	285400	8.68609e+06	276542	300	77.9614	128.43	300	0.0856199	300	78.1748	124.444	300	0.0829625	23705.3	8857.81	0.00273658	0.0310365	0.273658	3.10365	1.68866
280.528	280.528	8.64754e+06	286034	8.67086e+06	277156	300	77.8279	128.715	300	0.0858102	300	78.0378	124.72	300	0.0831468	23318.7	8877.85	0.00269656	0.0310377	0.269656	3.10377	1.68672
280.558	280.558	8.63276e+06	286670	8.65569e+06	277772	300	77.6948	129.002	300	0.086001	300	77.9012	124.997	300	0.0833317	22932.5	8897.93	0.00265646	0.0310389	0.265646	3.10389	1.68477
280.588	280.588	8.61802e+06	287308	8.64056e+06	278390	300	77.5622	129.289	300	0.0861924	300	77.7651	125.276	300	0.083517	22547	8918.07	0.00261626	0.0310401	0.261626	3.10401	1.68282
280.618	280.618	8.60333e+06	287948	8.62549e+06	279010	300	77.43	129.577	300	0.0863844	300	77.6294	125.554	300	0.0837029	22162	8938.25	0.00257598	0.0310412	0.257598	3.10412	1.68086
280.648	280.648	8.58869e+06	288590	8.61047e+06	279631	300	77.2982	129.865	300	0.0865769	300	77.4942	125.834	300	0.0838893	21777.5	8958.47	0.0025356	0.0310423	0.25356	3.10423	1.67889
280.678	280.678	8.5741e+06	289233	8.5955e+06	280254	300	77.1669	130.155	300	0.0867699	300	77.3595	126.114	300	0.0840763	21393.6	8978.75	0.00249514	0.0310433	0.249514	3.10433	1.67692
280.708	280.708	8.55956e+06	289878	8.58057e+06	280879	300	77.0361	130.445	300	0.0869634	300	77.2252	126.396	300	0.0842637	21010.2	8999.07	0.00245458	0.0310443	0.245458	3.10443	1.67495
280.738	280.738	8.54507e+06	290525	8.5657e+06	281506	300	76.9057	130.736	300	0.0871576	300	77.0913	126.678	300	0.0844517	20627.3	9019.44	0.00241394	0.0310453	0.241394	3.10453	1.67296
280.768	280.768	8.53063e+06	291174	8.55088e+06	282134	300	76.7757	131.028	300	0.0873522	300	76.9579	126.96	300	0.0846403	20244.9	9039.86	0.0023732	0.0310462	0.23732	3.10462	1.67097
280.798	280.798	8.51624e+06	291825	8.5361e+06	282764	300	76.6462	131.321	300	0.0875474	300	76.8249	127.244	300	0.0848293	19863.1	9060.32	0.00233238	0.0310471	0.233238	3.10471	1.66898
280.828	280.828	8.5019e+06	292477	8.52138e+06	283396	300	76.5171	131.615	300	0.0877432	300	76.6924	127.528	300	0.0850189	19481.8	9080.84	0.00229146	0.031048	0.229146	3.1048	1.66697
280.858	280.858	8.48761e+06	293132	8.50671e+06	284030	300	76.3885	131.909	300	0.0879395	300	76.5604	127.814	300	0.0852091	19101	9101.4	0.00225046	0.0310488	0.225046	3.10488	1.66496
280.888	280.888	8.47336e+06	293788	8.49208e+06	284666	300	76.2603	132.205	300	0.0881364	300	76.4287	128.1	300	0.0853998	18720.7	9122	0.00220936	0.0310496	0.220936	3.10496	1.66295
280.918	280.918	8.45917e+06	294446	8.47751e+06	285303	300	76.1325	132.501	300	0.0883338	300	76.2976	128.386	300	0.085591	18340.9	9142.66	0.00216817	0.0310504	0.216817	3.10504	1.66093
280.948	280.948	8.44502e+06	295106	8.46298e+06	285942	300	76.0052	132.798	300	0.0885317	300	76.1668	128.674	300	0.0857827	17961.6	9163.36	0.00212689	0.0310511	0.212689	3.10511	1.6589
280.978	280.978	8.43092e+06	295768	8.44851e+06	286583	300	75.8783	133.095	300	0.0887303	300	76.0366	128.963	300	0.085975	17582.8	9184.12	0.00208551	0.0310518	0.208551	3.10518	1.65687
281.008	281.008	8.41688e+06	296431	8.43408e+06	287226	300	75.7519	133.394	300	0.0889294	300	75.9067	129.252	300	0.0861679	17204.5	9204.92	0.00204405	0.0310525	0.204405	3.10525	1.65483
281.038	281.038	8.40288e+06	297097	8.4197e+06	287871	300	75.6259	133.693	300	0.089129	300	75.7773	129.542	300	0.0863613	16826.7	9225.77	0.00200249	0.0310531	0.200249	3.10531	1.65278
281.068	281.068	8.38892e+06	297764	8.40537e+06	288517	300	75.5003	133.994	300	0.0893292	300	75.6484	129.833	300	0.0865552	16449.4	9246.67	0.00196084	0.0310537	0.196084	3.10537	1.65073
281.098	281.098	8.37502e+06	298433	8.39109e+06	289166	300	75.3752	134.295	300	0.08953	300	75.5198	130.125	300	0.0867497	16072.5	9267.61	0.0019191	0.0310542	0.19191	3.10542	1.64867
281.128	281.128	8.36116e+06	299104	8.37686e+06	289816	300	75.2505	134.597	300	0.0897313	300	75.3918	130.417	300	0.0869447	15696.1	9288.61	0.00187727	0.0310547	0.187727	3.10547	1.6466
281.158	281.158	8.34736e+06	299777	8.36268e+06	290468	300	75.1262	134.9	300	0.0899332	300	75.2641	130.71	300	0.0871403	15320.2	9309.65	0.00183534	0.0310552	0.183534	3.10552	1.64453
281.188	281.188	8.3336e+06	300452	8.34854e+06	291121	300	75.0024	135.203	300	0.0901356	300	75.1369	131.005	300	0.0873364	14944.8	9330.74	0.00179332	0.0310557	0.179332	3.10557	1.64245
281.218	281.218	8.31989e+06	301129	8.33446e+06	291777	300	74.879	135.508	300	0.0903387	300	75.0101	131.3	300	0.0875331	14569.8	9351.88	0.0017512	0.0310561	0.17512	3.10561	1.64036
281.248	281.248	8.30623e+06	301808	8.32042e+06	292434	300	74.756	135.813	300	0.0905423	300	74.8838	131.596	300	0.0877303	14195.3	9373.07	0.00170899	0.0310565	0.170899	3.10565	1.63827
281.278	281.278	8.29261e+06	302488	8.30643e+06	293094	300	74.6335	136.12	300	0.0907464	300	74.7579	131.892	300	0.0879281	13821.2	9394.31	0.00166669	0.0310568	0.166669	3.10568	1.63617
281.308	281.308	8.27904e+06	303171	8.29249e+06	293755	300	74.5114	136.427	300	0.0909512	300	74.6324	132.19	300	0.0881265	13447.6	9415.6	0.00162429	0.0310571	0.162429	3.10571	1.63407
281.338	281.338	8.26552e+06	303855	8.2786e+06	294418	300	74.3897	136.735	300	0.0911565	300	74.5074	132.488	300	0.0883254	13074.4	9436.94	0.0015818	0.0310574	0.15818	3.10574	1.63196
281.368	281.368	8.25205e+06	304541	8.26475e+06	295083	300	74.2685	137.044	300	0.0913624	300	74.3828	132.787	300	0.0885249	12701.7	9458.33	0.00153922	0.0310576	0.153922	3.10576	1.62984
281.398	281.398	8.23863e+06	305229	8.25096e+06	295750	300	74.1476	137.353	300	0.0915688	300	74.2586	133.087	300	0.0887249	12329.4	9479.76	0.00149654	0.0310578	0.149654	3.10578	1.62772
281.428	281.428	8.22525e+06	305920	8.23721e+06	296418	300	74.0272	137.664	300	0.0917759	300	74.1349	133.388	300	0.0889255	11957.6	9501.25	0.00145377	0.031058	0.145377	3.1058	1.62559
281.458	281.458	8.21192e+06	306612	8.2235e+06	297089	300	73.9073	137.975	300	0.0919835	300	74.0115	133.69	300	0.0891266	11586.2	9522.78	0.0014109	0.0310581	0.14109	3.10581	1.62345
281.488	281.488	8.19863e+06	307306	8.20985e+06	297761	300	73.7877	138.287	300	0.0921917	300	73.8886	133.993	300	0.0893284	11215.2	9544.37	0.00136793	0.0310582	0.136793	3.10582	1.62131
281.518	281.518	8.1854e+06	308001	8.19624e+06	298435	300	73.6686	138.601	300	0.0924004	300	73.7662	134.296	300	0.0895306	10844.6	9566	0.00132487	0.0310583	0.132487	3.10583	1.61916
281.548	281.548	8.17221e+06	308699	8.18268e+06	299112	300	73.5499	138.915	300	0.0926098	300	73.6442	134.6	300	0.0897335	10474.4	9587.69	0.00128171	0.0310583	0.128171	3.10583	1.617
281.578	281.578	8.15907e+06	309399	8.16917e+06	299790	300	73.4316	139.23	300	0.0928197	300	73.5226	134.905	300	0.0899369	10104.7	9609.42	0.00123846	0.0310583	0.123846	3.10583	1.61484
281.608	281.608	8.14597e+06	310101	8.15571e+06	300470	300	73.3138	139.545	300	0.0930303	300	73.4014	135.211	300	0.0901409	9735.36	9631.21	0.00119511	0.0310583	0.119511	3.10583	1.61267
281.638	281.638	8.13292e+06	310805	8.14229e+06	301152	300	73.1963	139.862	300	0.0932414	300	73.2806	135.518	300	0.0903455	9366.43	9653.04	0.00115167	0.0310582	0.115167	3.10582	1.6105
281.668	281.668	8.11992e+06	311510	8.12892e+06	301835	300	73.0793	140.18	300	0.0934531	300	73.1603	135.826	300	0.0905506	8997.91	9674.93	0.00110813	0.0310581	0.110813	3.10581	1.60831
281.698	281.698	8.10697e+06	312218	8.1156e+06	302521	300	72.9627	140.498	300	0.0936654	300	73.0404	136.134	300	0.0907563	8629.78	9696.86	0.00106449	0.031058	0.106449	3.1058	1.60612
281.728	281.728	8.09406e+06	312928	8.10232e+06	303209	300	72.8465	140.817	300	0.0938783	300	72.9209	136.444	300	0.0909626	8262.04	9718.85	0.00102075	0.0310578	0.102075	3.10578	1.60393
281.758	281.758	8.0812e+06	313639	8.08909e+06	303898	300	72.7308	141.138	300	0.0940917	300	72.8018	136.754	300	0.0911695	7894.69	9740.88	0.000976921	0.0310576	0.0976921	3.10576	1.60173
281.788	281.788	8.06838e+06	314353	8.07591e+06	304590	300	72.6154	141.459	300	0.0943058	300	72.6832	137.065	300	0.0913769	7527.73	9762.97	0.000932991	0.0310574	0.0932991	3.10574	1.59952
281.818	281.818	8.05561e+06	315068	8.06277e+06	305283	300	72.5005	141.781	300	0.0945205	300	72.5649	137.377	300	0.091585	7161.14	9785.11	0.000888964	0.0310571	0.0888964	3.10571	1.5973
281.848	281.848	8.04289e+06	315786	8.04968e+06	305979	300	72.386	142.104	300	0.0947357	300	72.4471	137.69	300	0.0917936	6794.94	9807.29	0.000844838	0.0310568	0.0844838	3.10568	1.59508
281.878	281.878	8.03021e+06	316505	8.03664e+06	306676	300	72.2719	142.427	300	0.0949516	300	72.3297	138.004	300	0.0920028	6429.1	9829.53	0.000800615	0.0310564	0.0800615	3.10564	1.59285
281.908	281.908	8.01758e+06	317227	8.02364e+06	307375	300	72.1582	142.752	300	0.0951681	300	72.2128	138.319	300	0.0922125	6063.63	9851.82	0.000756293	0.0310561	0.0756293	3.10561	1.59062
281.938	281.938	8.00499e+06	317950	8.01069e+06	308076	300	72.0449	143.078	300	0.0953851	300	72.0962	138.634	300	0.0924229	5698.53	9874.16	0.000711872	0.0310557	0.0711872	3.10557	1.58838
281.968	281.968	7.99245e+06	318676	7.99778e+06	308779	300	71.9321	143.404	300	0.0956028	300	71.9801	138.951	300	0.0926338	5333.79	9896.55	0.000667353	0.0310552	0.0667353	3.10552	1.58613
281.998	281.998	7.97996e+06	319404	7.98493e+06	309485	300	71.8196	143.732	300	0.0958211	300	71.8643	139.268	300	0.0928454	4969.4	9918.99	0.000622735	0.0310547	0.0622735	3.10547	1.58387
282.028	282.028	7.96751e+06	320133	7.97211e+06	310192	300	71.7076	144.06	300	0.09604	300	71.749	139.586	300	0.0930575	4605.36	9941.49	0.000578017	0.0310542	0.0578017	3.10542	1.58161
282.058	282.058	7.9551e+06	320865	7.95935e+06	310901	300	71.5959	144.389	300	0.0962594	300	71.6341	139.905	300	0.0932702	4241.67	9964.03	0.000533201	0.0310537	0.0533201	3.10537	1.57934
282.088	282.088	7.94275e+06	321598	7.94663e+06	311612	300	71.4847	144.719	300	0.0964795	300	71.5196	140.225	300	0.0934835	3878.32	9986.63	0.000488284	0.0310531	0.0488284	3.10531	1.57707
282.118	282.118	7.93043e+06	322334	7.93395e+06	312325	300	71.3739	145.05	300	0.0967002	300	71.4056	140.546	300	0.0936975	3515.31	10009.3	0.000443268	0.0310525	0.0443268	3.10525	1.57479
282.148	282.148	7.91817e+06	323072	7.92132e+06	313040	300	71.2635	145.382	300	0.0969216	300	71.2919	140.868	300	0.093912	3152.63	10032	0.000398152	0.0310518	0.0398152	3.10518	1.5725
282.178	282.178	7.90595e+06	323812	7.90874e+06	313757	300	71.1535	145.715	300	0.0971435	300	71.1786	141.191	300	0.0941271	2790.29	10054.7	0.000352935	0.0310512	0.0352935	3.10512	1.5702
282.208	282.208	7.89377e+06	324553	7.8962e+06	314476	300	71.0439	146.049	300	0.097366	300	71.0658	141.514	300	0.0943428	2428.27	10077.5	0.000307618	0.0310504	0.0307618	3.10504	1.5679
282.238	282.238	7.88164e+06	325297	7.88371e+06	315197	300	70.9348	146.384	300	0.0975892	300	70.9534	141.839	300	0.0945591	2066.57	10100.4	0.0002622	0.0310497	0.02622	3.10497	1.56559
282.268	282.268	7.86955e+06	326043	7.87126e+06	315920	300	70.826	146.719	300	0.097813	300	70.8413	142.164	300	0.094776	1705.19	10123.3	0.000216682	0.0310489	0.0216682	3.10489	1.56328
282.298	282.298	7.85751e+06	326791	7.85886e+06	316645	300	70.7176	147.056	300	0.0980374	300	70.7297	142.49	300	0.0949935	1344.12	10146.2	0.000171062	0.0310481	0.0171062	3.10481	1.56096
282.328	282.328	7.84552e+06	327541	7.8465e+06	317372	300	70.6096	147.394	300	0.0982624	300	70.6185	142.817	300	0.0952116	983.362	10169.3	0.000125341	0.0310472	0.0125341	3.10472	1.55863
282.358	282.358	7.83356e+06	328293	7.83419e+06	318101	300	70.5021	147.732	300	0.098488	300	70.5077	143.146	300	0.0954303	622.908	10192.3	7.95178e-05	0.0310464	0.00795178	3.10464	1.55629
282.388	282.388	7.82166e+06	329048	7.82192e+06	318832	300	70.3949	148.071	300	0.0987143	300	70.3973	143.475	300	0.0956497	262.755	10215.4	3.35932e-05	0.0310454	0.00335932	3.10454	1.55395
282.418	282.418	7.80979e+06	329804	7.8097e+06	319565	300	70.2882	148.412	300	0.0989412	300	70.2873	143.804	300	0.0958696	97.1023	10238.6	1.24334e-05	0.0310445	0.00124334	3.10445	1.55285
282.448	282.448	7.79798e+06	330562	7.79752e+06	320301	300	70.1818	148.753	300	0.0991687	300	70.1777	144.135	300	0.0960902	456.667	10261.8	5.85623e-05	0.0310435	0.00585623	3.10435	1.5551
282.478	282.478	7.7862e+06	331323	7.78539e+06	321038	300	70.0758	149.095	300	0.0993969	300	70.0685	144.467	300	0.0963113	815.945	10285.1	0.000104794	0.0310425	0.0104794	3.10425	1.55736
282.508	282.508	7.77448e+06	332085	7.7733e+06	321777	300	69.9703	149.438	300	0.0996256	300	69.9597	144.8	300	0.0965331	1174.94	10308.4	0.000151128	0.0310414	0.0151128	3.10414	1.55963
282.538	282.538	7.76279e+06	332850	7.76126e+06	322518	300	69.8651	149.783	300	0.099855	300	69.8513	145.133	300	0.0967555	1533.65	10331.8	0.000197565	0.0310404	0.0197565	3.10404	1.5619
282.568	282.568	7.75115e+06	333617	7.74926e+06	323262	300	69.7604	150.128	300	0.100085	300	69.7433	145.468	300	0.0969785	1892.09	10355.2	0.000244105	0.0310392	0.0244105	3.10392	1.56417
282.598	282.598	7.73955e+06	334386	7.7373e+06	324007	300	69.656	150.474	300	0.100316	300	69.6357	145.803	300	0.0972021	2250.26	10378.7	0.000290748	0.0310381	0.0290748	3.10381	1.56644
282.628	282.628	7.728e+06	335157	7.72539e+06	324755	300	69.552	150.821	300	0.100547	300	69.5286	146.14	300	0.0974264	2608.16	10402.2	0.000337495	0.0310369	0.0337495	3.10369	1.56872
282.658	282.658	7.7165e+06	335930	7.71353e+06	325504	300	69.4485	151.169	300	0.100779	300	69.4218	146.477	300	0.0976513	2965.81	10425.8	0.000384346	0.0310357	0.0384346	3.10357	1.571
282.688	282.688	7.70503e+06	336705	7.70171e+06	326256	300	69.3453	151.517	300	0.101012	300	69.3154	146.815	300	0.0978768	3323.19	10449.5	0.000431301	0.0310344	0.0431301	3.10344	1.57329
282.718	282.718	7.69361e+06	337483	7.68993e+06	327010	300	69.2425	151.867	300	0.101245	300	69.2094	147.154	300	0.0981029	3680.32	10473.2	0.00047836	0.0310331	0.047836	3.10331	1.57558
282.748	282.748	7.68224e+06	338262	7.6782e+06	327765	300	69.1401	152.218	300	0.101479	300	69.1038	147.494	300	0.0983296	4037.2	10496.9	0.000525524	0.0310318	0.0525524	3.10318	1.57787
282.778	282.778	7.6709e+06	339044	7.66651e+06	328523	300	69.0381	152.57	300	0.101713	300	68.9986	147.836	300	0.098557	4393.83	10520.7	0.000572792	0.0310305	0.0572792	3.10305	1.58016
282.808	282.808	7.65962e+06	339828	7.65486e+06	329283	300	68.9365	152.923	300	0.101948	300	68.8938	148.178	300	0.098785	4750.23	10544.6	0.000620165	0.0310291	0.0620165	3.10291	1.58246
282.838	282.838	7.64837e+06	340614	7.64326e+06	330046	300	68.8353	153.276	300	0.102184	300	68.7894	148.52	300	0.0990137	5106.39	10568.5	0.000667644	0.0310277	0.0667644	3.10277	1.58477
282.868	282.868	7.63717e+06	341402	7.63171e+06	330810	300	68.7345	153.631	300	0.102421	300	68.6854	148.864	300	0.0992429	5462.31	10592.4	0.000715228	0.0310262	0.0715228	3.10262	1.58707
282.898	282.898	7.62601e+06	342193	7.62019e+06	331576	300	68.6341	153.987	300	0.102658	300	68.5817	149.209	300	0.0994728	5818.01	10616.4	0.000762917	0.0310247	0.0762917	3.10247	1.58938
282.928	282.928	7.6149e+06	342985	7.60872e+06	332345	300	68.5341	154.343	300	0.102896	300	68.4785	149.555	300	0.0997034	6173.49	10640.5	0.000810712	0.0310232	0.0810712	3.10232	1.5917
282.958	282.958	7.60383e+06	343780	7.5973e+06	333115	300	68.4344	154.701	300	0.103134	300	68.3757	149.902	300	0.0999346	6528.75	10664.6	0.000858614	0.0310217	0.0858614	3.10217	1.59401
282.988	282.988	7.5928e+06	344577	7.58591e+06	333888	300	68.3352	155.06	300	0.103373	300	68.2732	150.25	300	0.100166	6883.79	10688.8	0.000906621	0.0310201	0.0906621	3.10201	1.59633
283.018	283.018	7.58181e+06	345376	7.57457e+06	334663	300	68.2363	155.419	300	0.103613	300	68.1712	150.598	300	0.100399	7238.62	10713	0.000954735	0.0310185	0.0954735	3.10185	1.59866
283.048	283.048	7.57087e+06	346177	7.56328e+06	335440	300	68.1378	155.78	300	0.103853	300	68.0695	150.948	300	0.100632	7593.25	10737.3	0.00100296	0.0310168	0.100296	3.10168	1.60099
283.078	283.078	7.55997e+06	346981	7.55203e+06	336219	300	68.0398	156.141	300	0.104094	300	67.9682	151.298	300	0.100866	7947.68	10761.6	0.00105128	0.0310151	0.105128	3.10151	1.60332
283.108	283.108	7.54912e+06	347786	7.54082e+06	337000	300	67.9421	156.504	300	0.104336	300	67.8673	151.65	300	0.1011	8301.91	10786	0.00109972	0.0310134	0.109972	3.10134	1.60566
283.138	283.138	7.53831e+06	348594	7.52965e+06	337784	300	67.8448	156.867	300	0.104578	300	67.7669	152.003	300	0.101335	8655.94	10810.5	0.00114826	0.0310117	0.114826	3.10117	1.608
283.168	283.168	7.52754e+06	349404	7.51853e+06	338569	300	67.7478	157.232	300	0.104821	300	67.6667	152.356	300	0.101571	9009.79	10835	0.00119691	0.0310099	0.119691	3.10099	1.61034
283.198	283.198	7.51681e+06	350217	7.50745e+06	339357	300	67.6513	157.597	300	0.105065	300	67.567	152.711	300	0.101807	9363.46	10859.5	0.00124567	0.031008	0.124567	3.1008	1.61269
283.228	283.228	7.50613e+06	351031	7.49641e+06	340147	300	67.5551	157.964	300	0.105309	300	67.4677	153.066	300	0.102044	9716.94	10884.1	0.00129454	0.0310062	0.129454	3.10062	1.61504
283.258	283.258	7.49548e+06	351848	7.48541e+06	340939	300	67.4594	158.332	300	0.105554	300	67.3687	153.423	300	0.102282	10070.3	10908.8	0.00134351	0.0310043	0.134351	3.10043	1.61739
283.288	283.288	7.48489e+06	352667	7.47446e+06	341733	300	67.364	158.7	300	0.1058	300	67.2702	153.78	300	0.10252	10423.4	10933.5	0.00139259	0.0310024	0.139259	3.10024	1.61975
283.318	283.318	7.47433e+06	353488	7.46355e+06	342530	300	67.269	159.07	300	0.106046	300	67.172	154.138	300	0.102759	10776.4	10958.3	0.00144178	0.0310004	0.144178	3.10004	1.62211
283.348	283.348	7.46382e+06	354312	7.45269e+06	343329	300	67.1744	159.44	300	0.106293	300	67.0742	154.498	300	0.102999	11129.2	10983.1	0.00149108	0.0309985	0.149108	3.09985	1.62448
283.378	283.378	7.45335e+06	355137	7.44186e+06	344129	300	67.0801	159.812	300	0.106541	300	66.9768	154.858	300	0.103239	11481.8	11008	0.00154049	0.0309964	0.154049	3.09964	1.62685
283.408	283.408	7.44292e+06	355965	7.43108e+06	344932	300	66.9863	160.184	300	0.10679	300	66.8797	155.22	300	0.10348	11834.3	11032.9	0.00159001	0.0309944	0.159001	3.09944	1.62922
283.438	283.438	7.43253e+06	356796	7.42034e+06	345738	300	66.8928	160.558	300	0.107039	300	66.7831	155.582	300	0.103721	12186.7	11057.9	0.00163964	0.0309923	0.163964	3.09923	1.6316
283.468	283.468	7.42219e+06	357628	7.40965e+06	346545	300	66.7997	160.933	300	0.107288	300	66.6868	155.945	300	0.103964	12538.9	11083	0.00168938	0.0309902	0.168938	3.09902	1.63398
283.498	283.498	7.41189e+06	358463	7.39899e+06	347355	300	66.707	161.308	300	0.107539	300	66.591	156.31	300	0.104207	12891	11108.1	0.00173923	0.030988	0.173923	3.0988	1.63636
283.528	283.528	7.40163e+06	359300	7.38838e+06	348167	300	66.6146	161.685	300	0.10779	300	66.4954	156.675	300	0.10445	13242.9	11133.2	0.00178919	0.0309859	0.178919	3.09859	1.63875
283.558	283.558	7.39141e+06	360140	7.37781e+06	348981	300	66.5227	162.063	300	0.108042	300	66.4003	157.042	300	0.104694	13594.7	11158.4	0.00183926	0.0309836	0.183926	3.09836	1.64115
283.588	283.588	7.38123e+06	360981	7.36729e+06	349798	300	66.4311	162.442	300	0.108294	300	66.3056	157.409	300	0.104939	13946.4	11183.7	0.00188944	0.0309814	0.188944	3.09814	1.64354
283.618	283.618	7.3711e+06	361825	7.3568e+06	350616	300	66.3399	162.821	300	0.108548	300	66.2112	157.777	300	0.105185	14298	11209	0.00193973	0.0309791	0.193973	3.09791	1.64594
283.648	283.648	7.36101e+06	362672	7.34636e+06	351437	300	66.2491	163.202	300	0.108801	300	66.1172	158.147	300	0.105431	14649.4	11234.4	0.00199014	0.0309768	0.199014	3.09768	1.64835
283.678	283.678	7.35096e+06	363520	7.33596e+06	352260	300	66.1586	163.584	300	0.109056	300	66.0236	158.517	300	0.105678	15000.8	11259.8	0.00204065	0.0309744	0.204065	3.09744	1.65075
283.708	283.708	7.34095e+06	364371	7.3256e+06	353086	300	66.0685	163.967	300	0.109311	300	65.9304	158.889	300	0.105926	15352	11285.3	0.00209128	0.0309721	0.209128	3.09721	1.65317
283.738	283.738	7.33098e+06	365224	7.31528e+06	353913	300	65.9789	164.351	300	0.109567	300	65.8375	159.261	300	0.106174	15703.1	11310.9	0.00214202	0.0309696	0.214202	3.09696	1.65558
283.768	283.768	7.32106e+06	366080	7.30501e+06	354743	300	65.8895	164.736	300	0.109824	300	65.745	159.635	300	0.106423	16054.1	11336.5	0.00219287	0.0309672	0.219287	3.09672	1.658
283.798	283.798	7.31118e+06	366938	7.29477e+06	355576	300	65.8006	165.122	300	0.110081	300	65.6529	160.009	300	0.106673	16405.1	11362.1	0.00224383	0.0309647	0.224383	3.09647	1.66043
283.828	283.828	7.30133e+06	367798	7.28458e+06	356410	300	65.712	165.509	300	0.110339	300	65.5612	160.385	300	0.106923	16755.9	11387.8	0.00229491	0.0309622	0.229491	3.09622	1.66286
283.858	283.858	7.29153e+06	368660	7.27443e+06	357247	300	65.6238	165.897	300	0.110598	300	65.4699	160.761	300	0.107174	17106.7	11413.6	0.0023461	0.0309597	0.23461	3.09597	1.66529
283.888	283.888	7.28178e+06	369525	7.26432e+06	358086	300	65.536	166.286	300	0.110858	300	65.3789	161.139	300	0.107426	17457.3	11439.4	0.0023974	0.0309571	0.23974	3.09571	1.66772
283.918	283.918	7.27206e+06	370393	7.25425e+06	358927	300	65.4485	166.677	300	0.111118	300	65.2883	161.517	300	0.107678	17807.9	11465.3	0.00244882	0.0309545	0.244882	3.09545	1.67016
283.948	283.948	7.26238e+06	371262	7.24423e+06	359771	300	65.3615	167.068	300	0.111379	300	65.198	161.897	300	0.107931	18158.5	11491.2	0.00250035	0.0309518	0.250035	3.09518	1.67261
283.978	283.978	7.25275e+06	372134	7.23424e+06	360617	300	65.2747	167.46	300	0.11164	300	65.1082	162.278	300	0.108185	18508.9	11517.2	0.00255199	0.0309491	0.255199	3.09491	1.67506
284.008	284.008	7.24316e+06	373009	7.2243e+06	361465	300	65.1884	167.854	300	0.111903	300	65.0187	162.659	300	0.10844	18859.4	11543.3	0.00260375	0.0309464	0.260375	3.09464	1.67751
284.038	284.038	7.2336e+06	373885	7.21439e+06	362316	300	65.1024	168.248	300	0.112166	300	64.9296	163.042	300	0.108695	19209.7	11569.4	0.00265562	0.0309437	0.265562	3.09437	1.67996
284.068	284.068	7.22409e+06	374764	7.20453e+06	363169	300	65.0168	168.644	300	0.112429	300	64.8408	163.426	300	0.108951	19560	11595.5	0.00270761	0.0309409	0.270761	3.09409	1.68243
284.098	284.098	7.21462e+06	375646	7.19471e+06	364024	300	64.9316	169.041	300	0.112694	300	64.7524	163.811	300	0.109207	19910.3	11621.8	0.00275971	0.0309381	0.275971	3.09381	1.68489
284.128	284.128	7.2052e+06	376530	7.18493e+06	364882	300	64.8468	169.438	300	0.112959	300	64.6644	164.197	300	0.109465	20260.5	11648	0.00281192	0.0309352	0.281192	3.09352	1.68736
284.158	284.158	7.19581e+06	377416	7.1752e+06	365742	300	64.7623	169.837	300	0.113225	300	64.5768	164.584	300	0.109723	20610.6	11674.4	0.00286426	0.0309324	0.286426	3.09324	1.68983
284.188	284.188	7.18646e+06	378305	7.1655e+06	366604	300	64.6781	170.237	300	0.113491	300	64.4895	164.972	300	0.109981	20960.8	11700.8	0.0029167	0.0309295	0.29167	3.09295	1.69231
284.218	284.218	7.17716e+06	379196	7.15584e+06	367469	300	64.5944	170.638	300	0.113759	300	64.4026	165.361	300	0.110241	21310.9	11727.2	0.00296927	0.0309265	0.296927	3.09265	1.69479
284.248	284.248	7.16789e+06	380089	7.14623e+06	368336	300	64.511	171.04	300	0.114027	300	64.3161	165.751	300	0.110501	21661	11753.7	0.00302194	0.0309235	0.302194	3.09235	1.69727
284.278	284.278	7.15867e+06	380985	7.13665e+06	369205	300	64.428	171.443	300	0.114296	300	64.2299	166.142	300	0.110762	22011	11780.3	0.00307474	0.0309205	0.307474	3.09205	1.69976
284.308	284.308	7.14948e+06	381884	7.12712e+06	370077	300	64.3453	171.848	300	0.114565	300	64.1441	166.535	300	0.111023	22361.1	11806.9	0.00312765	0.0309175	0.312765	3.09175	1.70226
284.338	284.338	7.14034e+06	382784	7.11763e+06	370951	300	64.2631	172.253	300	0.114835	300	64.0587	166.928	300	0.111285	22711.1	11833.6	0.00318068	0.0309144	0.318068	3.09144	1.70475
284.368	284.368	7.13124e+06	383688	7.10818e+06	371827	300	64.1811	172.659	300	0.115106	300	63.9736	167.322	300	0.111548	23061.2	11860.3	0.00323383	0.0309113	0.323383	3.09113	1.70726
284.398	284.398	7.12218e+06	384593	7.09876e+06	372706	300	64.0996	173.067	300	0.115378	300	63.8889	167.718	300	0.111812	23411.2	11887.1	0.00328709	0.0309081	0.328709	3.09081	1.70976
284.428	284.428	7.11315e+06	385502	7.08939e+06	373588	300	64.0184	173.476	300	0.11565	300	63.8045	168.114	300	0.112076	23761.3	11913.9	0.00334047	0.030905	0.334047	3.0905	1.71227
284.458	284.458	7.10417e+06	386412	7.08006e+06	374471	300	63.9376	173.885	300	0.115924	300	63.7206	168.512	300	0.112341	24111.3	11940.8	0.00339397	0.0309018	0.339397	3.09018	1.71479
284.488	284.488	7.09523e+06	387325	7.07077e+06	375357	300	63.8571	174.296	300	0.116198	300	63.637	168.911	300	0.112607	24461.4	11967.8	0.00344758	0.0308985	0.344758	3.08985	1.7173
284.518	284.518	7.08633e+06	388241	7.06152e+06	376246	300	63.777	174.708	300	0.116472	300	63.5537	169.311	300	0.112874	24811.5	11994.8	0.00350132	0.0308952	0.350132	3.08952	1.71983
284.548	284.548	7.07748e+06	389159	7.05231e+06	377137	300	63.6973	175.121	300	0.116748	300	63.4708	169.712	300	0.113141	25161.6	12021.9	0.00355517	0.0308919	0.355517	3.08919	1.72235
284.578	284.578	7.06866e+06	390079	7.04314e+06	378030	300	63.6179	175.536	300	0.117024	300	63.3883	170.114	300	0.113409	25511.8	12049	0.00360914	0.0308886	0.360914	3.08886	1.72489
284.608	284.608	7.05988e+06	391002	7.03402e+06	378926	300	63.5389	175.951	300	0.117301	300	63.3061	170.517	300	0.113678	25861.9	12076.2	0.00366323	0.0308852	0.366323	3.08852	1.72742
284.638	284.638	7.05114e+06	391928	7.02493e+06	379824	300	63.4603	176.367	300	0.117578	300	63.2243	170.921	300	0.113947	26212.2	12103.4	0.00371744	0.0308818	0.371744	3.08818	1.72996
284.668	284.668	7.04244e+06	392855	7.01588e+06	380725	300	63.382	176.785	300	0.117857	300	63.1429	171.326	300	0.114217	26562.4	12130.7	0.00377177	0.0308784	0.377177	3.08784	1.73251
284.698	284.698	7.03378e+06	393786	7.00687e+06	381628	300	63.304	177.204	300	0.118136	300	63.0618	171.733	300	0.114488	26912.7	12158.1	0.00382621	0.0308749	0.382621	3.08749	1.73505
284.728	284.728	7.02516e+06	394719	6.9979e+06	382533	300	63.2265	177.624	300	0.118416	300	62.9811	172.14	300	0.11476	27263.1	12185.5	0.00388078	0.0308714	0.388078	3.08714	1.73761
284.758	284.758	7.01659e+06	395654	6.98897e+06	383441	300	63.1493	178.044	300	0.118696	300	62.9008	172.549	300	0.115032	27613.6	12213	0.00393547	0.0308678	0.393547	3.08678	1.74016
284.788	284.788	7.00805e+06	396592	6.98008e+06	384352	300	63.0724	178.467	300	0.118978	300	62.8208	172.958	300	0.115306	27964	12240.5	0.00399028	0.0308642	0.399028	3.08642	1.74273
284.818	284.818	6.99955e+06	397533	6.97124e+06	385265	300	62.996	178.89	300	0.11926	300	62.7411	173.369	300	0.115579	28314.6	12268.1	0.0040452	0.0308606	0.40452	3.08606	1.74529
284.848	284.848	6.99109e+06	398476	6.96243e+06	386180	300	62.9198	179.314	300	0.119543	300	62.6618	173.781	300	0.115854	28665.2	12295.8	0.00410025	0.030857	0.410025	3.0857	1.74786
284.878	284.878	6.98267e+06	399422	6.95366e+06	387098	300	62.8441	179.74	300	0.119826	300	62.5829	174.194	300	0.116129	29016	12323.5	0.00415542	0.0308533	0.415542	3.08533	1.75044
284.908	284.908	6.9743e+06	400370	6.94493e+06	388018	300	62.7687	180.166	300	0.120111	300	62.5044	174.608	300	0.116406	29366.8	12351.3	0.00421071	0.0308496	0.421071	3.08496	1.75302
284.938	284.938	6.96596e+06	401320	6.93624e+06	388941	300	62.6936	180.594	300	0.120396	300	62.4262	175.024	300	0.116682	29717.7	12379.1	0.00426613	0.0308459	0.426613	3.08459	1.7556
284.968	284.968	6.95766e+06	402274	6.92759e+06	389867	300	62.6189	181.023	300	0.120682	300	62.3483	175.44	300	0.11696	30068.7	12407	0.00432166	0.0308421	0.432166	3.08421	1.75819
284.998	284.998	6.9494e+06	403229	6.91898e+06	390795	300	62.5446	181.453	300	0.120969	300	62.2708	175.858	300	0.117238	30419.7	12434.9	0.00437732	0.0308383	0.437732	3.08383	1.76078
285.029	285.029	6.94118e+06	404188	6.91041e+06	391725	300	62.4706	181.885	300	0.121256	300	62.1937	176.276	300	0.117517	30770.9	12462.9	0.0044331	0.0308344	0.44331	3.08344	1.76338
285.059	285.059	6.933e+06	405149	6.90188e+06	392658	300	62.397	182.317	300	0.121545	300	62.1169	176.696	300	0.117797	31122.2	12491	0.004489	0.0308306	0.4489	3.08306	1.76598
285.089	285.089	6.92486e+06	406112	6.89339e+06	393593	300	62.3237	182.751	300	0.121834	300	62.0405	177.117	300	0.118078	31473.7	12519.1	0.00454502	0.0308267	0.454502	3.08267	1.76858
285.119	285.119	6.91676e+06	407078	6.88494e+06	394531	300	62.2508	183.185	300	0.122124	300	61.9644	177.539	300	0.118359	31825.2	12547.3	0.00460117	0.0308227	0.460117	3.08227	1.77119
285.149	285.149	6.9087e+06	408047	6.87652e+06	395472	300	62.1783	183.621	300	0.122414	300	61.8887	177.962	300	0.118642	32176.9	12575.5	0.00465744	0.0308187	0.465744	3.08187	1.77381
285.179	285.179	6.90068e+06	409019	6.86815e+06	396415	300	62.1061	184.058	300	0.122706	300	61.8133	178.387	300	0.118924	32528.7	12603.8	0.00471383	0.0308147	0.471383	3.08147	1.77643
285.209	285.209	6.8927e+06	409992	6.85982e+06	397360	300	62.0343	184.497	300	0.122998	300	61.7383	178.812	300	0.119208	32880.6	12632.1	0.00477035	0.0308107	0.477035	3.08107	1.77905
285.239	285.239	6.88475e+06	410969	6.85152e+06	398308	300	61.9628	184.936	300	0.123291	300	61.6637	179.239	300	0.119493	33232.7	12660.6	0.00482699	0.0308066	0.482699	3.08066	1.78168
285.269	285.269	6.87685e+06	411948	6.84327e+06	399259	300	61.8917	185.377	300	0.123584	300	61.5894	179.667	300	0.119778	33584.9	12689	0.00488376	0.0308025	0.488376	3.08025	1.78431
285.299	285.299	6.86899e+06	412930	6.83505e+06	400212	300	61.8209	185.818	300	0.123879	300	61.5155	180.096	300	0.120064	33937.2	12717.6	0.00494065	0.0307983	0.494065	3.07983	1.78695
285.329	285.329	6.86116e+06	413914	6.82687e+06	401168	300	61.7505	186.261	300	0.124174	300	61.4419	180.526	300	0.12035	34289.8	12746.1	0.00499766	0.0307942	0.499766	3.07942	1.78959
285.359	285.359	6.85338e+06	414901	6.81874e+06	402127	300	61.6804	186.706	300	0.12447	300	61.3686	180.957	300	0.120638	34642.5	12774.8	0.0050548	0.03079	0.50548	3.079	1.79224
285.389	285.389	6.84563e+06	415891	6.81064e+06	403088	300	61.6107	187.151	300	0.124767	300	61.2957	181.389	300	0.120926	34995.3	12803.5	0.00511206	0.0307857	0.511206	3.07857	1.79489
285.419	285.419	6.83793e+06	416883	6.80258e+06	404051	300	61.5413	187.598	300	0.125065	300	61.2232	181.823	300	0.121215	35348.4	12832.3	0.00516945	0.0307814	0.516945	3.07814	1.79754
285.449	285.449	6.83026e+06	417878	6.79456e+06	405017	300	61.4723	188.045	300	0.125364	300	61.151	182.258	300	0.121505	35701.6	12861.1	0.00522697	0.0307771	0.522697	3.07771	1.8002
285.479	285.479	6.82263e+06	418876	6.78658e+06	405986	300	61.4037	188.494	300	0.125663	300	61.0792	182.694	300	0.121796	36055	12890	0.00528461	0.0307728	0.528461	3.07728	1.80287
285.509	285.509	6.81504e+06	419876	6.77863e+06	406958	300	61.3354	188.944	300	0.125963	300	61.0077	183.131	300	0.122087	36408.5	12918.9	0.00534238	0.0307684	0.534238	3.07684	1.80554
285.539	285.539	6.80749e+06	420879	6.77073e+06	407932	300	61.2674	189.396	300	0.126264	300	60.9366	183.569	300	0.122379	36762.3	12947.9	0.00540027	0.030764	0.540027	3.0764	1.80821
285.569	285.569	6.79998e+06	421885	6.76287e+06	408908	300	61.1998	189.848	300	0.126566	300	60.8658	184.009	300	0.122672	37116.3	12977	0.00545829	0.0307595	0.545829	3.07595	1.81089
285.599	285.599	6.79251e+06	422894	6.75504e+06	409887	300	61.1326	190.302	300	0.126868	300	60.7954	184.449	300	0.122966	37470.5	13006.1	0.00551644	0.0307551	0.551644	3.07551	1.81357
285.629	285.629	6.78508e+06	423905	6.74725e+06	410869	300	61.0657	190.757	300	0.127171	300	60.7253	184.891	300	0.123261	37824.9	13035.3	0.00557471	0.0307505	0.557471	3.07505	1.81626
285.659	285.659	6.77768e+06	424918	6.73951e+06	411854	300	60.9992	191.213	300	0.127476	300	60.6555	185.334	300	0.123556	38179.5	13064.5	0.00563311	0.030746	0.563311	3.0746	1.81896
285.689	285.689	6.77033e+06	425935	6.7318e+06	412841	300	60.933	191.671	300	0.12778	300	60.5862	185.778	300	0.123852	38534.3	13093.8	0.00569164	0.0307414	0.569164	3.07414	1.82165
285.719	285.719	6.76301e+06	426954	6.72413e+06	413831	300	60.8671	192.129	300	0.128086	300	60.5171	186.224	300	0.124149	38889.4	13123.2	0.0057503	0.0307368	0.57503	3.07368	1.82435
285.749	285.749	6.75574e+06	427976	6.71649e+06	414823	300	60.8016	192.589	300	0.128393	300	60.4484	186.67	300	0.124447	39244.7	13152.6	0.00580908	0.0307321	0.580908	3.07321	1.82706
285.779	285.779	6.7485e+06	429001	6.7089e+06	415818	300	60.7365	193.05	300	0.1287	300	60.3801	187.118	300	0.124746	39600.2	13182.1	0.005868	0.0307274	0.5868	3.07274	1.82977
285.809	285.809	6.7413e+06	430028	6.70135e+06	416816	300	60.6717	193.513	300	0.129008	300	60.3121	187.567	300	0.125045	39956	13211.6	0.00592704	0.0307227	0.592704	3.07227	1.83249
285.839	285.839	6.73414e+06	431058	6.69383e+06	417817	300	60.6073	193.976	300	0.129317	300	60.2445	188.018	300	0.125345	40312	13241.2	0.00598621	0.030718	0.598621	3.0718	1.83521
285.869	285.869	6.72702e+06	432091	6.68635e+06	418820	300	60.5432	194.441	300	0.129627	300	60.1772	188.469	300	0.125646	40668.3	13270.9	0.00604551	0.0307132	0.604551	3.07132	1.83793
285.899	285.899	6.71994e+06	433126	6.67891e+06	419826	300	60.4794	194.907	300	0.129938	300	60.1102	188.922	300	0.125948	41024.8	13300.6	0.00610494	0.0307084	0.610494	3.07084	1.84067
285.929	285.929	6.7129e+06	434165	6.67151e+06	420834	300	60.4161	195.374	300	0.130249	300	60.0436	189.375	300	0.12625	41381.6	13330.4	0.0061645	0.0307035	0.61645	3.07035	1.8434
285.959	285.959	6.70589e+06	435206	6.66415e+06	421846	300	60.353	195.843	300	0.130562	300	59.9774	189.831	300	0.126554	41738.7	13360.2	0.00622418	0.0306986	0.622418	3.06986	1.84614
285.989	285.989	6.69892e+06	436250	6.65683e+06	422860	300	60.2903	196.312	300	0.130875	300	59.9115	190.287	300	0.126858	42096	13390.1	0.006284	0.0306937	0.6284	3.06937	1.84888
286.019	286.019	6.692e+06	437296	6.64954e+06	423876	300	60.228	196.783	300	0.131189	300	59.8459	190.744	300	0.127163	42453.7	13420.1	0.00634395	0.0306887	0.634395	3.06887	1.85163
286.049	286.049	6.68511e+06	438346	6.6423e+06	424896	300	60.166	197.256	300	0.131504	300	59.7807	191.203	300	0.127469	42811.6	13450.1	0.00640403	0.0306837	0.640403	3.06837	1.85439
286.079	286.079	6.67826e+06	439398	6.63509e+06	425918	300	60.1043	197.729	300	0.131819	300	59.7158	191.663	300	0.127775	43169.8	13480.2	0.00646424	0.0306787	0.646424	3.06787	1.85715
286.109	286.109	6.67145e+06	440453	6.62792e+06	426943	300	60.043	198.204	300	0.132136	300	59.6513	192.124	300	0.128083	43528.4	13510.3	0.00652458	0.0306737	0.652458	3.06737	1.85991
286.139	286.139	6.66467e+06	441511	6.62079e+06	427970	300	59.9821	198.68	300	0.132453	300	59.5871	192.587	300	0.128391	43887.2	13540.5	0.00658505	0.0306686	0.658505	3.06686	1.86268
286.169	286.169	6.65794e+06	442572	6.61369e+06	429001	300	59.9215	199.157	300	0.132771	300	59.5232	193.05	300	0.1287	44246.4	13570.8	0.00664565	0.0306634	0.664565	3.06634	1.86545
286.199	286.199	6.65125e+06	443635	6.60664e+06	430034	300	59.8612	199.636	300	0.13309	300	59.4598	193.515	300	0.12901	44605.8	13601.1	0.00670639	0.0306583	0.670639	3.06583	1.86823
286.229	286.229	6.64459e+06	444701	6.59962e+06	431070	300	59.8013	200.116	300	0.13341	300	59.3966	193.981	300	0.129321	44965.6	13631.5	0.00676725	0.0306531	0.676725	3.06531	1.87102
286.259	286.259	6.63797e+06	445770	6.59264e+06	432108	300	59.7417	200.597	300	0.133731	300	59.3338	194.449	300	0.129633	45325.7	13661.9	0.00682825	0.0306478	0.682825	3.06478	1.8738
286.289	286.289	6.63139e+06	446842	6.5857e+06	433150	300	59.6825	201.079	300	0.134053	300	59.2713	194.917	300	0.129945	45686.2	13692.4	0.00688938	0.0306426	0.688938	3.06426	1.8766
286.319	286.319	6.62485e+06	447917	6.5788e+06	434194	300	59.6236	201.563	300	0.134375	300	59.2092	195.387	300	0.130258	46047	13723	0.00695065	0.0306373	0.695065	3.06373	1.8794
286.349	286.349	6.61835e+06	448995	6.57194e+06	435241	300	59.5651	202.048	300	0.134698	300	59.1474	195.858	300	0.130572	46408.1	13753.6	0.00701204	0.0306319	0.701204	3.06319	1.8822
286.379	286.379	6.61188e+06	450075	6.56511e+06	436291	300	59.5069	202.534	300	0.135023	300	59.086	196.331	300	0.130887	46769.6	13784.2	0.00707357	0.0306265	0.707357	3.06265	1.88501
286.409	286.409	6.60546e+06	451158	6.55832e+06	437343	300	59.4491	203.021	300	0.135348	300	59.0249	196.805	300	0.131203	47131.5	13815	0.00713524	0.0306211	0.713524	3.06211	1.88782
286.439	286.439	6.59907e+06	452245	6.55158e+06	438399	300	59.3916	203.51	300	0.135673	300	58.9642	197.279	300	0.13152	47493.7	13845.8	0.00719703	0.0306157	0.719703	3.06157	1.89064
286.469	286.469	6.59272e+06	453334	6.54486e+06	439457	300	59.3345	204	300	0.136	300	58.9038	197.756	300	0.131837	47856.3	13876.6	0.00725896	0.0306102	0.725896	3.06102	1.89346
286.499	286.499	6.58641e+06	454426	6.53819e+06	440518	300	59.2777	204.492	300	0.136328	300	58.8437	198.233	300	0.132155	48219.3	13907.6	0.00732103	0.0306047	0.732103	3.06047	1.89629
286.529	286.529	6.58014e+06	455521	6.53156e+06	441582	300	59.2212	204.984	300	0.136656	300	58.784	198.712	300	0.132475	48582.7	13938.5	0.00738323	0.0305992	0.738323	3.05992	1.89912
286.559	286.559	6.5739e+06	456618	6.52496e+06	442649	300	59.1651	205.478	300	0.136985	300	58.7246	199.192	300	0.132795	48946.4	13969.6	0.00744556	0.0305936	0.744556	3.05936	1.90196
286.589	286.589	6.56771e+06	457719	6.5184e+06	443718	300	59.1094	205.974	300	0.137316	300	58.6656	199.673	300	0.133115	49310.6	14000.7	0.00750803	0.030588	0.750803	3.0588	1.9048
286.619	286.619	6.56155e+06	458822	6.51188e+06	444791	300	59.054	206.47	300	0.137647	300	58.6069	200.156	300	0.133437	49675.1	14031.9	0.00757063	0.0305823	0.757063	3.05823	1.90765
286.649	286.649	6.55543e+06	459929	6.50539e+06	445866	300	58.9989	206.968	300	0.137979	300	58.5485	200.64	300	0.13376	50040.1	14063.1	0.00763337	0.0305766	0.763337	3.05766	1.9105
286.679	286.679	6.54935e+06	461038	6.49895e+06	446944	300	58.9442	207.467	300	0.138311	300	58.4905	201.125	300	0.134083	50405.5	14094.4	0.00769625	0.0305709	0.769625	3.05709	1.91336
286.709	286.709	6.54331e+06	462151	6.49254e+06	448025	300	58.8898	207.968	300	0.138645	300	58.4329	201.611	300	0.134407	50771.3	14125.7	0.00775926	0.0305652	0.775926	3.05652	1.91622
286.739	286.739	6.53731e+06	463266	6.48617e+06	449109	300	58.8358	208.47	300	0.13898	300	58.3755	202.099	300	0.134733	51137.5	14157.1	0.00782241	0.0305594	0.782241	3.05594	1.91909
286.769	286.769	6.53134e+06	464384	6.47984e+06	450195	300	58.7821	208.973	300	0.139315	300	58.3186	202.588	300	0.135059	51504.1	14188.6	0.00788569	0.0305535	0.788569	3.05535	1.92196
286.799	286.799	6.52542e+06	465505	6.47355e+06	451285	300	58.7288	209.477	300	0.139652	300	58.2619	203.078	300	0.135385	51871.2	14220.1	0.00794911	0.0305477	0.794911	3.05477	1.92484
286.829	286.829	6.51953e+06	466629	6.46729e+06	452377	300	58.6758	209.983	300	0.139989	300	58.2056	203.57	300	0.135713	52238.8	14251.7	0.00801267	0.0305418	0.801267	3.05418	1.92772
286.859	286.859	6.51368e+06	467756	6.46107e+06	453473	300	58.6231	210.49	300	0.140327	300	58.1496	204.063	300	0.136042	52606.8	14283.3	0.00807636	0.0305358	0.807636	3.05358	1.93061
286.889	286.889	6.50787e+06	468886	6.45489e+06	454571	300	58.5708	210.999	300	0.140666	300	58.094	204.557	300	0.136371	52975.3	14315	0.00814019	0.0305299	0.814019	3.05299	1.9335
286.919	286.919	6.50209e+06	470019	6.44875e+06	455672	300	58.5188	211.509	300	0.141006	300	58.0387	205.053	300	0.136702	53344.2	14346.8	0.00820416	0.0305239	0.820416	3.05239	1.9364
286.949	286.949	6.49636e+06	471155	6.44264e+06	456776	300	58.4672	212.02	300	0.141347	300	57.9838	205.549	300	0.137033	53713.6	14378.6	0.00826826	0.0305178	0.826826	3.05178	1.9393
286.979	286.979	6.49066e+06	472294	6.43658e+06	457884	300	58.4159	212.532	300	0.141688	300	57.9292	206.048	300	0.137365	54083.5	14410.5	0.00833251	0.0305117	0.833251	3.05117	1.94221
287.009	287.009	6.485e+06	473436	6.43055e+06	458993	300	58.365	213.046	300	0.142031	300	57.8749	206.547	300	0.137698	54453.9	14442.5	0.00839689	0.0305056	0.839689	3.05056	1.94513
287.039	287.039	6.47938e+06	474581	6.42456e+06	460106	300	58.3144	213.561	300	0.142374	300	57.821	207.048	300	0.138032	54824.7	14474.5	0.00846141	0.0304995	0.846141	3.04995	1.94805
287.069	287.069	6.4738e+06	475729	6.4186e+06	461222	300	58.2642	214.078	300	0.142719	300	57.7674	207.55	300	0.138367	55196.1	14506.5	0.00852607	0.0304933	0.852607	3.04933	1.95097
287.099	287.099	6.46826e+06	476880	6.41269e+06	462341	300	58.2143	214.596	300	0.143064	300	57.7142	208.053	300	0.138702	55568	14538.7	0.00859087	0.0304871	0.859087	3.04871	1.9539
287.129	287.129	6.46275e+06	478034	6.40681e+06	463463	300	58.1648	215.115	300	0.14341	300	57.6613	208.558	300	0.139039	55940.3	14570.9	0.00865581	0.0304808	0.865581	3.04808	1.95683
287.159	287.159	6.45728e+06	479191	6.40097e+06	464588	300	58.1155	215.636	300	0.143757	300	57.6087	209.064	300	0.139376	56313.2	14603.1	0.00872089	0.0304745	0.872089	3.04745	1.95977
287.189	287.189	6.45185e+06	480351	6.39517e+06	465715	300	58.0667	216.158	300	0.144105	300	57.5565	209.572	300	0.139715	56686.7	14635.4	0.0087861	0.0304682	0.87861	3.04682	1.96272
287.219	287.219	6.44646e+06	481514	6.3894e+06	466846	300	58.0182	216.681	300	0.144454	300	57.5046	210.081	300	0.140054	57060.6	14667.8	0.00885146	0.0304619	0.885146	3.04619	1.96567
287.249	287.249	6.44111e+06	482680	6.38368e+06	467980	300	57.97	217.206	300	0.144804	300	57.4531	210.591	300	0.140394	57435.1	14700.2	0.00891696	0.0304555	0.891696	3.04555	1.96862
287.279	287.279	6.4358e+06	483849	6.37799e+06	469116	300	57.9222	217.732	300	0.145155	300	57.4019	211.102	300	0.140735	57810.2	14732.7	0.0089826	0.030449	0.89826	3.0449	1.97158
287.309	287.309	6.43052e+06	485021	6.37233e+06	470256	300	57.8747	218.26	300	0.145506	300	57.351	211.615	300	0.141077	58185.8	14765.3	0.00904838	0.0304426	0.904838	3.04426	1.97455
287.339	287.339	6.42528e+06	486197	6.36672e+06	471399	300	57.8275	218.789	300	0.145859	300	57.3005	212.129	300	0.14142	58561.9	14797.9	0.0091143	0.030436	0.91143	3.0436	1.97752
287.369	287.369	6.42008e+06	487375	6.36114e+06	472544	300	57.7807	219.319	300	0.146213	300	57.2503	212.645	300	0.141763	58938.7	14830.6	0.00918036	0.0304295	0.918036	3.04295	1.98049
287.399	287.399	6.41492e+06	488557	6.35561e+06	473693	300	57.7343	219.85	300	0.146567	300	57.2005	213.162	300	0.142108	59316	14863.3	0.00924656	0.0304229	0.924656	3.04229	1.98347
287.429	287.429	6.4098e+06	489741	6.35011e+06	474845	300	57.6882	220.383	300	0.146922	300	57.1509	213.68	300	0.142453	59693.8	14896.1	0.0093129	0.0304163	0.93129	3.04163	1.98646
287.459	287.459	6.40471e+06	490929	6.34464e+06	476000	300	57.6424	220.918	300	0.147279	300	57.1018	214.2	300	0.1428	60072.3	14929	0.00937939	0.0304097	0.937939	3.04097	1.98945
287.489	287.489	6.39967e+06	492119	6.33922e+06	477158	300	57.597	221.454	300	0.147636	300	57.0529	214.721	300	0.143147	60451.4	14961.9	0.00944602	0.030403	0.944602	3.0403	1.99245
287.519	287.519	6.39466e+06	493313	6.33383e+06	478318	300	57.5519	221.991	300	0.147994	300	57.0045	215.243	300	0.143496	60831	14994.9	0.00951279	0.0303962	0.951279	3.03962	1.99545
287.549	287.549	6.38969e+06	494510	6.32848e+06	479482	300	57.5072	222.53	300	0.148353	300	56.9563	215.767	300	0.143845	61211.3	15027.9	0.0095797	0.0303895	0.95797	3.03895	1.99846
287.579	287.579	6.38476e+06	495710	6.32317e+06	480649	300	57.4628	223.07	300	0.148713	300	56.9085	216.292	300	0.144195	61592.2	15061	0.00964676	0.0303827	0.964676	3.03827	2.00147
287.609	287.609	6.37987e+06	496914	6.31789e+06	481819	300	57.4188	223.611	300	0.149074	300	56.861	216.819	300	0.144546	61973.7	15094.2	0.00971396	0.0303758	0.971396	3.03758	2.00449
287.639	287.639	6.37501e+06	498120	6.31265e+06	482993	300	57.3751	224.154	300	0.149436	300	56.8139	217.347	300	0.144898	62355.9	15127.4	0.0097813	0.030369	0.97813	3.0369	2.00751
287.669	287.669	6.37019e+06	499330	6.30746e+06	484169	300	57.3317	224.698	300	0.149799	300	56.7671	217.876	300	0.145251	62738.7	15160.7	0.00984878	0.0303621	0.984878	3.03621	2.01054
287.699	287.699	6.36542e+06	500542	6.30229e+06	485348	300	57.2887	225.244	300	0.150163	300	56.7206	218.407	300	0.145604	63122.1	15194	0.00991641	0.0303551	0.991641	3.03551	2.01358
287.729	287.729	6.36068e+06	501758	6.29717e+06	486531	300	57.2461	225.791	300	0.150527	300	56.6745	218.939	300	0.145959	63506.2	15227.4	0.00998419	0.0303481	0.998419	3.03481	2.01662
287.759	287.759	6.35597e+06	502977	6.29208e+06	487716	300	57.2038	226.34	300	0.150893	300	56.6288	219.472	300	0.146315	63890.9	15260.9	0.0100521	0.0303411	1.00521	3.03411	2.01966
287.789	287.789	6.35131e+06	504199	6.28704e+06	488905	300	57.1618	226.89	300	0.15126	300	56.5833	220.007	300	0.146671	64276.3	15294.4	0.0101202	0.0303341	1.01202	3.03341	2.02271
287.819	287.819	6.34669e+06	505425	6.28202e+06	490097	300	57.1202	227.441	300	0.151627	300	56.5382	220.543	300	0.147029	64662.4	15328	0.0101884	0.030327	1.01884	3.0327	2.02577
287.849	287.849	6.3421e+06	506653	6.27705e+06	491291	300	57.0789	227.994	300	0.151996	300	56.4935	221.081	300	0.147387	65049.2	15361.6	0.0102567	0.0303198	1.02567	3.03198	2.02883
287.879	287.879	6.33755e+06	507885	6.27212e+06	492489	300	57.038	228.548	300	0.152365	300	56.449	221.62	300	0.147747	65436.7	15395.3	0.0103252	0.0303127	1.03252	3.03127	2.03189
287.909	287.909	6.33304e+06	509120	6.26722e+06	493691	300	56.9974	229.104	300	0.152736	300	56.405	222.161	300	0.148107	65824.8	15429.1	0.0103939	0.0303054	1.03939	3.03054	2.03497
287.939	287.939	6.32857e+06	510358	6.26236e+06	494895	300	56.9571	229.661	300	0.153107	300	56.3612	222.703	300	0.148468	66213.7	15462.9	0.0104627	0.0302982	1.04627	3.02982	2.03804
287.969	287.969	6.32414e+06	511599	6.25754e+06	496102	300	56.9173	230.22	300	0.15348	300	56.3178	223.246	300	0.148831	66603.3	15496.8	0.0105316	0.0302909	1.05316	3.02909	2.04113
287.999	287.999	6.31974e+06	512844	6.25275e+06	497313	300	56.8777	230.78	300	0.153853	300	56.2748	223.791	300	0.149194	66993.6	15530.8	0.0106007	0.0302836	1.06007	3.02836	2.04421
288.029	288.029	6.31539e+06	514091	6.248e+06	498527	300	56.8385	231.341	300	0.154227	300	56.232	224.337	300	0.149558	67384.6	15564.8	0.0106699	0.0302762	1.06699	3.02762	2.04731
288.059	288.059	6.31107e+06	515343	6.2433e+06	499744	300	56.7996	231.904	300	0.154603	300	56.1897	224.885	300	0.149923	67776.4	15598.8	0.0107393	0.0302688	1.07393	3.02688	2.05041
288.089	288.089	6.30679e+06	516597	6.23862e+06	500964	300	56.7611	232.469	300	0.154979	300	56.1476	225.434	300	0.150289	68168.9	15632.9	0.0108088	0.0302614	1.08088	3.02614	2.05351
288.119	288.119	6.30255e+06	517854	6.23399e+06	502187	300	56.723	233.034	300	0.155356	300	56.1059	225.984	300	0.150656	68562.1	15667.1	0.0108785	0.0302539	1.08785	3.02539	2.05662
288.149	288.149	6.29835e+06	519115	6.2294e+06	503414	300	56.6852	233.602	300	0.155735	300	56.0646	226.536	300	0.151024	68956.1	15701.4	0.0109483	0.0302464	1.09483	3.02464	2.05974
288.179	288.179	6.29419e+06	520379	6.22484e+06	504643	300	56.6477	234.171	300	0.156114	300	56.0235	227.09	300	0.151393	69350.9	15735.7	0.0110182	0.0302389	1.10182	3.02389	2.06286
288.209	288.209	6.29006e+06	521646	6.22032e+06	505876	300	56.6106	234.741	300	0.156494	300	55.9829	227.644	300	0.151763	69746.5	15770	0.0110884	0.0302313	1.10884	3.02313	2.06598
288.239	288.239	6.28598e+06	522917	6.21583e+06	507113	300	56.5738	235.313	300	0.156875	300	55.9425	228.201	300	0.152134	70142.8	15804.5	0.0111586	0.0302237	1.11586	3.02237	2.06911
288.269	288.269	6.28193e+06	524191	6.21139e+06	508352	300	56.5374	235.886	300	0.157257	300	55.9025	228.758	300	0.152506	70540	15839	0.011229	0.030216	1.1229	3.0216	2.07225
288.299	288.299	6.27792e+06	525468	6.20698e+06	509595	300	56.5013	236.461	300	0.15764	300	55.8629	229.318	300	0.152878	70937.9	15873.5	0.0112996	0.0302083	1.12996	3.02083	2.07539
288.329	288.329	6.27395e+06	526748	6.20261e+06	510840	300	56.4656	237.037	300	0.158025	300	55.8235	229.878	300	0.153252	71336.6	15908.1	0.0113703	0.0302006	1.13703	3.02006	2.07854
288.359	288.359	6.27002e+06	528032	6.19828e+06	512089	300	56.4302	237.615	300	0.15841	300	55.7846	230.44	300	0.153627	71736.2	15942.8	0.0114411	0.0301928	1.14411	3.01928	2.0817
288.389	288.389	6.26613e+06	529319	6.19399e+06	513342	300	56.3951	238.194	300	0.158796	300	55.7459	231.004	300	0.154003	72136.6	15977.5	0.0115121	0.030185	1.15121	3.0185	2.08486
288.419	288.419	6.26227e+06	530610	6.18974e+06	514597	300	56.3605	238.774	300	0.159183	300	55.7076	231.569	300	0.154379	72537.8	16012.3	0.0115833	0.0301771	1.15833	3.01771	2.08802
288.449	288.449	6.25846e+06	531903	6.18552e+06	515856	300	56.3261	239.357	300	0.159571	300	55.6697	232.135	300	0.154757	72939.8	16047.1	0.0116546	0.0301692	1.16546	3.01692	2.09119
288.479	288.479	6.25468e+06	533200	6.18134e+06	517118	300	56.2921	239.94	300	0.15996	300	55.6321	232.703	300	0.155136	73342.7	16082	0.0117261	0.0301613	1.17261	3.01613	2.09437
288.509	288.509	6.25094e+06	534501	6.1772e+06	518384	300	56.2585	240.525	300	0.16035	300	55.5948	233.273	300	0.155515	73746.5	16117	0.0117977	0.0301533	1.17977	3.01533	2.09755
288.539	288.539	6.24725e+06	535805	6.1731e+06	519653	300	56.2252	241.112	300	0.160741	300	55.5579	233.844	300	0.155896	74151.1	16152	0.0118694	0.0301453	1.18694	3.01453	2.10073
288.569	288.569	6.24359e+06	537112	6.16903e+06	520925	300	56.1923	241.7	300	0.161134	300	55.5213	234.416	300	0.156277	74556.6	16187.1	0.0119413	0.0301372	1.19413	3.01372	2.10393
288.599	288.599	6.23997e+06	538422	6.165e+06	522200	300	56.1597	242.29	300	0.161527	300	55.485	234.99	300	0.15666	74963	16222.2	0.0120134	0.0301291	1.20134	3.01291	2.10713
288.629	288.629	6.23638e+06	539736	6.16101e+06	523479	300	56.1275	242.881	300	0.161921	300	55.4491	235.565	300	0.157044	75370.3	16257.4	0.0120856	0.030121	1.20856	3.0121	2.11033
288.659	288.659	6.23284e+06	541053	6.15706e+06	524761	300	56.0956	243.474	300	0.162316	300	55.4136	236.142	300	0.157428	75778.4	16292.7	0.0121579	0.0301128	1.21579	3.01128	2.11354
288.689	288.689	6.22934e+06	542374	6.15315e+06	526046	300	56.064	244.068	300	0.162712	300	55.3783	236.721	300	0.157814	76187.5	16328	0.0122304	0.0301046	1.22304	3.01046	2.11675
288.719	288.719	6.22587e+06	543698	6.14927e+06	527335	300	56.0328	244.664	300	0.163109	300	55.3435	237.301	300	0.1582	76597.5	16363.3	0.0123031	0.0300964	1.23031	3.00964	2.11997
288.749	288.749	6.22245e+06	545025	6.14544e+06	528626	300	56.002	245.261	300	0.163508	300	55.3089	237.882	300	0.158588	77008.4	16398.8	0.0123759	0.0300881	1.23759	3.00881	2.1232
288.779	288.779	6.21906e+06	546356	6.14164e+06	529922	300	55.9715	245.86	300	0.163907	300	55.2747	238.465	300	0.158977	77420.3	16434.3	0.0124489	0.0300798	1.24489	3.00798	2.12643
288.809	288.809	6.21571e+06	547690	6.13788e+06	531220	300	55.9414	246.461	300	0.164307	300	55.2409	239.049	300	0.159366	77833.1	16469.8	0.012522	0.0300714	1.2522	3.00714	2.12967
288.839	288.839	6.2124e+06	549028	6.13416e+06	532522	300	55.9116	247.063	300	0.164708	300	55.2074	239.635	300	0.159757	78246.8	16505.4	0.0125953	0.030063	1.25953	3.0063	2.13291
288.869	288.869	6.20913e+06	550369	6.13047e+06	533828	300	55.8822	247.666	300	0.165111	300	55.1742	240.223	300	0.160148	78661.5	16541.1	0.0126687	0.0300545	1.26687	3.00545	2.13616
288.899	288.899	6.2059e+06	551713	6.12683e+06	535137	300	55.8531	248.271	300	0.165514	300	55.1414	240.811	300	0.160541	79077.2	16576.8	0.0127423	0.0300461	1.27423	3.00461	2.13942
288.929	288.929	6.20271e+06	553061	6.12322e+06	536449	300	55.8244	248.878	300	0.165918	300	55.109	241.402	300	0.160935	79493.9	16612.6	0.012816	0.0300375	1.2816	3.00375	2.14268
288.959	288.959	6.19956e+06	554413	6.11965e+06	537764	300	55.796	249.486	300	0.166324	300	55.0768	241.994	300	0.161329	79911.5	16648.4	0.0128899	0.030029	1.28899	3.0029	2.14594
288.989	288.989	6.19645e+06	555768	6.11612e+06	539083	300	55.768	250.095	300	0.16673	300	55.0451	242.587	300	0.161725	80330.2	16684.3	0.0129639	0.0300203	1.29639	3.00203	2.14921
289.019	289.019	6.19337e+06	557126	6.11262e+06	540406	300	55.7404	250.707	300	0.167138	300	55.0136	243.183	300	0.162122	80749.8	16720.3	0.0130381	0.0300117	1.30381	3.00117	2.15249
289.049	289.049	6.19034e+06	558488	6.10917e+06	541731	300	55.7131	251.319	300	0.167546	300	54.9825	243.779	300	0.162519	81170.5	16756.3	0.0131124	0.030003	1.31124	3.0003	2.15577
289.079	289.079	6.18735e+06	559853	6.10576e+06	543061	300	55.6861	251.934	300	0.167956	300	54.9518	244.377	300	0.162918	81592.2	16792.4	0.0131869	0.0299943	1.31869	2.99943	2.15906
289.109	289.109	6.18439e+06	561222	6.10238e+06	544393	300	55.6595	252.55	300	0.168366	300	54.9214	244.977	300	0.163318	82014.9	16828.5	0.0132616	0.0299855	1.32616	2.99855	2.16235
289.139	289.139	6.18148e+06	562594	6.09904e+06	545729	300	55.6333	253.167	300	0.168778	300	54.8914	245.578	300	0.163719	82438.7	16864.7	0.0133364	0.0299767	1.33364	2.99767	2.16565
289.169	289.169	6.1786e+06	563970	6.09574e+06	547069	300	55.6074	253.786	300	0.169191	300	54.8616	246.181	300	0.164121	82863.5	16900.9	0.0134114	0.0299678	1.34114	2.99678	2.16896
289.199	289.199	6.17577e+06	565349	6.09248e+06	548412	300	55.5819	254.407	300	0.169605	300	54.8323	246.785	300	0.164523	83289.4	16937.2	0.0134865	0.0299589	1.34865	2.99589	2.17227
289.229	289.229	6.17297e+06	566732	6.08925e+06	549758	300	55.5567	255.029	300	0.170019	300	54.8033	247.391	300	0.164927	83716.4	16973.6	0.0135618	0.02995	1.35618	2.995	2.17559
289.259	289.259	6.17021e+06	568118	6.08607e+06	551108	300	55.5319	255.653	300	0.170435	300	54.7746	247.999	300	0.165332	84144.4	17010	0.0136372	0.029941	1.36372	2.9941	2.17891
289.289	289.289	6.1675e+06	569508	6.08292e+06	552461	300	55.5075	256.278	300	0.170852	300	54.7463	248.608	300	0.165738	84573.6	17046.5	0.0137128	0.029932	1.37128	2.9932	2.18224
289.319	289.319	6.16482e+06	570901	6.07982e+06	553818	300	55.4834	256.905	300	0.17127	300	54.7183	249.218	300	0.166145	85003.8	17083	0.0137885	0.0299229	1.37885	2.99229	2.18557
289.349	289.349	6.16218e+06	572298	6.07675e+06	555178	300	55.4596	257.534	300	0.171689	300	54.6907	249.83	300	0.166553	85435.1	17119.6	0.0138644	0.0299138	1.38644	2.99138	2.18891
289.379	289.379	6.15959e+06	573698	6.07372e+06	556542	300	55.4363	258.164	300	0.17211	300	54.6635	250.444	300	0.166963	85867.6	17156.3	0.0139405	0.0299047	1.39405	2.99047	2.19226
289.409	289.409	6.15703e+06	575102	6.07073e+06	557909	300	55.4133	258.796	300	0.172531	300	54.6365	251.059	300	0.167373	86301.2	17193	0.0140167	0.0298955	1.40167	2.98955	2.19561
289.439	289.439	6.15451e+06	576510	6.06778e+06	559280	300	55.3906	259.429	300	0.172953	300	54.61	251.676	300	0.167784	86735.9	17229.7	0.0140931	0.0298863	1.40931	2.98863	2.19897
289.469	289.469	6.15203e+06	577921	6.06486e+06	560654	300	55.3683	260.064	300	0.173376	300	54.5838	252.295	300	0.168196	87171.8	17266.5	0.0141696	0.029877	1.41696	2.9877	2.20233
289.499	289.499	6.1496e+06	579336	6.06199e+06	562032	300	55.3464	260.701	300	0.173801	300	54.5579	252.915	300	0.16861	87608.9	17303.4	0.0142463	0.0298677	1.42463	2.98677	2.2057
289.529	289.529	6.1472e+06	580754	6.05915e+06	563414	300	55.3248	261.339	300	0.174226	300	54.5324	253.536	300	0.169024	88047.1	17340.3	0.0143231	0.0298583	1.43231	2.98583	2.20907
289.559	289.559	6.14484e+06	582176	6.05636e+06	564799	300	55.3036	261.979	300	0.174653	300	54.5072	254.159	300	0.16944	88486.5	17377.3	0.0144001	0.0298489	1.44001	2.98489	2.21245
289.589	289.589	6.14253e+06	583601	6.0536e+06	566187	300	55.2827	262.621	300	0.17508	300	54.4824	254.784	300	0.169856	88927.1	17414.4	0.0144773	0.0298395	1.44773	2.98395	2.21584
289.619	289.619	6.14025e+06	585031	6.05088e+06	567579	300	55.2623	263.264	300	0.175509	300	54.4579	255.411	300	0.170274	89368.9	17451.4	0.0145546	0.02983	1.45546	2.983	2.21923
289.649	289.649	6.13802e+06	586463	6.0482e+06	568975	300	55.2421	263.908	300	0.175939	300	54.4338	256.039	300	0.170692	89811.9	17488.6	0.0146321	0.0298205	1.46321	2.98205	2.22263
289.679	289.679	6.13582e+06	587900	6.04556e+06	570374	300	55.2224	264.555	300	0.17637	300	54.4101	256.668	300	0.171112	90256.1	17525.8	0.0147097	0.0298109	1.47097	2.98109	2.22603
289.709	289.709	6.13367e+06	589340	6.04296e+06	571776	300	55.203	265.203	300	0.176802	300	54.3867	257.299	300	0.171533	90701.6	17563.1	0.0147875	0.0298013	1.47875	2.98013	2.22944
289.739	289.739	6.13155e+06	590783	6.0404e+06	573183	300	55.184	265.852	300	0.177235	300	54.3636	257.932	300	0.171955	91148.3	17600.4	0.0148655	0.0297916	1.48655	2.97916	2.23285
289.769	289.769	6.12948e+06	592230	6.03788e+06	574593	300	55.1653	266.504	300	0.177669	300	54.3409	258.567	300	0.172378	91596.2	17637.8	0.0149436	0.0297819	1.49436	2.97819	2.23627
289.799	289.799	6.12744e+06	593681	6.0354e+06	576006	300	55.147	267.157	300	0.178104	300	54.3186	259.203	300	0.172802	92045.5	17675.2	0.0150218	0.0297722	1.50218	2.97722	2.2397
289.829	289.829	6.12545e+06	595136	6.03296e+06	577423	300	55.1291	267.811	300	0.178541	300	54.2966	259.84	300	0.173227	92496	17712.7	0.0151003	0.0297624	1.51003	2.97624	2.24313
289.859	289.859	6.1235e+06	596594	6.03055e+06	578844	300	55.1115	268.467	300	0.178978	300	54.275	260.48	300	0.173653	92947.7	17750.2	0.0151789	0.0297525	1.51789	2.97525	2.24657
289.889	289.889	6.12159e+06	598056	6.02819e+06	580268	300	55.0943	269.125	300	0.179417	300	54.2537	261.121	300	0.17408	93400.8	17787.8	0.0152576	0.0297427	1.52576	2.97427	2.25001
289.919	289.919	6.11972e+06	599522	6.02587e+06	581696	300	55.0775	269.785	300	0.179856	300	54.2328	261.763	300	0.174509	93855.2	17825.4	0.0153365	0.0297327	1.53365	2.97327	2.25346
289.949	289.949	6.11789e+06	600991	6.02358e+06	583128	300	55.061	270.446	300	0.180297	300	54.2122	262.407	300	0.174938	94310.9	17863.1	0.0154156	0.0297228	1.54156	2.97228	2.25692
289.979	289.979	6.1161e+06	602464	6.02134e+06	584563	300	55.0449	271.109	300	0.180739	300	54.192	263.053	300	0.175369	94768	17900.9	0.0154948	0.0297128	1.54948	2.97128	2.26038
290.009	290.009	6.11436e+06	603941	6.01913e+06	586002	300	55.0292	271.773	300	0.181182	300	54.1722	263.701	300	0.175801	95226.4	17938.7	0.0155742	0.0297027	1.55742	2.97027	2.26385
290.039	290.039	6.11265e+06	605421	6.01697e+06	587444	300	55.0139	272.439	300	0.181626	300	54.1527	264.35	300	0.176233	95686.1	17976.5	0.0156538	0.0296926	1.56538	2.96926	2.26732
290.069	290.069	6.11099e+06	606905	6.01484e+06	588891	300	54.9989	273.107	300	0.182072	300	54.1336	265.001	300	0.176667	96147.2	18014.4	0.0157335	0.0296825	1.57335	2.96825	2.2708
290.099	290.099	6.10936e+06	608393	6.01276e+06	590340	300	54.9843	273.777	300	0.182518	300	54.1148	265.653	300	0.177102	96609.7	18052.4	0.0158134	0.0296723	1.58134	2.96723	2.27428
290.129	290.129	6.10778e+06	609884	6.01071e+06	591794	300	54.97	274.448	300	0.182965	300	54.0964	266.307	300	0.177538	97073.5	18090.4	0.0158934	0.0296621	1.58934	2.96621	2.27777
290.159	290.159	6.10624e+06	611380	6.0087e+06	593251	300	54.9562	275.121	300	0.183414	300	54.0783	266.963	300	0.177975	97538.8	18128.5	0.0159736	0.0296518	1.59736	2.96518	2.28127
290.189	290.189	6.10474e+06	612879	6.00674e+06	594712	300	54.9427	275.795	300	0.183864	300	54.0607	267.62	300	0.178414	98005.4	18166.6	0.016054	0.0296415	1.6054	2.96415	2.28477
290.219	290.219	6.10329e+06	614382	6.00481e+06	596177	300	54.9296	276.472	300	0.184314	300	54.0433	268.28	300	0.178853	98473.5	18204.8	0.0161345	0.0296311	1.61345	2.96311	2.28828
290.249	290.249	6.10187e+06	615888	6.00293e+06	597645	300	54.9169	277.15	300	0.184766	300	54.0264	268.94	300	0.179294	98943	18243	0.0162152	0.0296207	1.62152	2.96207	2.29179
290.279	290.279	6.1005e+06	617398	6.00108e+06	599117	300	54.9045	277.829	300	0.18522	300	54.0098	269.603	300	0.179735	99414	18281.3	0.016296	0.0296102	1.6296	2.96102	2.29531
290.309	290.309	6.09917e+06	618913	5.99928e+06	600593	300	54.8925	278.511	300	0.185674	300	53.9935	270.267	300	0.180178	99886.4	18319.6	0.0163771	0.0295997	1.63771	2.95997	2.29884
290.339	290.339	6.09788e+06	620430	5.99752e+06	602072	300	54.8809	279.194	300	0.186129	300	53.9777	270.933	300	0.180622	100360	18358	0.0164582	0.0295892	1.64582	2.95892	2.30237
290.369	290.369	6.09663e+06	621952	5.99579e+06	603556	300	54.8697	279.878	300	0.186586	300	53.9621	271.6	300	0.181067	100836	18396.5	0.0165396	0.0295786	1.65396	2.95786	2.30591
290.399	290.399	6.09542e+06	623478	5.99411e+06	605043	300	54.8588	280.565	300	0.187043	300	53.947	272.269	300	0.181513	101313	18435	0.0166211	0.0295679	1.66211	2.95679	2.30945
290.429	290.429	6.09426e+06	625007	5.99247e+06	606533	300	54.8483	281.253	300	0.187502	300	53.9322	272.94	300	0.18196	101791	18473.5	0.0167028	0.0295573	1.67028	2.95573	2.313
290.459	290.459	6.09314e+06	626540	5.99087e+06	608028	300	54.8382	281.943	300	0.187962	300	53.9178	273.613	300	0.182408	102271	18512.1	0.0167846	0.0295465	1.67846	2.95465	2.31656
290.489	290.489	6.09206e+06	628077	5.98931e+06	609526	300	54.8285	282.635	300	0.188423	300	53.9038	274.287	300	0.182858	102752	18550.7	0.0168666	0.0295357	1.68666	2.95357	2.32012
290.519	290.519	6.09102e+06	629618	5.98779e+06	611028	300	54.8192	283.328	300	0.188885	300	53.8901	274.963	300	0.183308	103235	18589.4	0.0169487	0.0295249	1.69487	2.95249	2.32368
290.549	290.549	6.09003e+06	631162	5.98631e+06	612534	300	54.8103	284.023	300	0.189349	300	53.8768	275.64	300	0.18376	103720	18628.1	0.0170311	0.029514	1.70311	2.9514	2.32726
290.579	290.579	6.08908e+06	632711	5.98487e+06	614044	300	54.8017	284.72	300	0.189813	300	53.8638	276.32	300	0.184213	104206	18666.9	0.0171136	0.0295031	1.71136	2.95031	2.33083
290.609	290.609	6.08817e+06	634263	5.98347e+06	615557	300	54.7935	285.418	300	0.190279	300	53.8513	277.001	300	0.184667	104693	18705.8	0.0171962	0.0294921	1.71962	2.94921	2.33442
290.639	290.639	6.0873e+06	635819	5.98212e+06	617074	300	54.7857	286.119	300	0.190746	300	53.8391	277.684	300	0.185122	105183	18744.7	0.017279	0.0294811	1.7279	2.94811	2.33801
290.669	290.669	6.08648e+06	637379	5.9808e+06	618596	300	54.7783	286.821	300	0.191214	300	53.8272	278.368	300	0.185579	105674	18783.6	0.017362	0.0294701	1.7362	2.94701	2.3416
290.699	290.699	6.0857e+06	638943	5.97953e+06	620120	300	54.7713	287.524	300	0.191683	300	53.8158	279.054	300	0.186036	106166	18822.6	0.0174452	0.029459	1.74452	2.9459	2.34521
290.729	290.729	6.08496e+06	640511	5.9783e+06	621649	300	54.7646	288.23	300	0.192153	300	53.8047	279.742	300	0.186495	106660	18861.6	0.0175285	0.0294478	1.75285	2.94478	2.34881
290.759	290.759	6.08426e+06	642082	5.97711e+06	623182	300	54.7584	288.937	300	0.192625	300	53.794	280.432	300	0.186955	107156	18900.7	0.017612	0.0294366	1.7612	2.94366	2.35243
290.789	290.789	6.08361e+06	643658	5.97596e+06	624718	300	54.7525	289.646	300	0.193097	300	53.7836	281.123	300	0.187415	107653	18939.8	0.0176956	0.0294253	1.76956	2.94253	2.35605
290.819	290.819	6.083e+06	645237	5.97485e+06	626258	300	54.747	290.357	300	0.193571	300	53.7737	281.816	300	0.187877	108152	18979	0.0177794	0.029414	1.77794	2.9414	2.35967
290.849	290.849	6.08244e+06	646821	5.97379e+06	627802	300	54.7419	291.069	300	0.194046	300	53.7641	282.511	300	0.188341	108653	19018.3	0.0178634	0.0294027	1.78634	2.94027	2.3633
290.879	290.879	6.08192e+06	648408	5.97276e+06	629350	300	54.7373	291.784	300	0.194522	300	53.7549	283.208	300	0.188805	109155	19057.5	0.0179475	0.0293913	1.79475	2.93913	2.36694
290.909	290.909	6.08144e+06	649999	5.97178e+06	630902	300	54.733	292.5	300	0.195	300	53.746	283.906	300	0.189271	109660	19096.9	0.0180319	0.0293798	1.80319	2.93798	2.37058
290.939	290.939	6.081e+06	651594	5.97084e+06	632458	300	54.729	293.217	300	0.195478	300	53.7376	284.606	300	0.189737	110166	19136.2	0.0181163	0.0293683	1.81163	2.93683	2.37423
290.969	290.969	6.08061e+06	653193	5.96994e+06	634018	300	54.7255	293.937	300	0.195958	300	53.7295	285.308	300	0.190205	110673	19175.7	0.018201	0.0293568	1.8201	2.93568	2.37789
290.999	290.999	6.08027e+06	654796	5.96908e+06	635581	300	54.7224	294.658	300	0.196439	300	53.7218	286.011	300	0.190674	111182	19215.1	0.0182858	0.0293452	1.82858	2.93452	2.38155
291.029	291.029	6.07996e+06	656403	5.96827e+06	637148	300	54.7197	295.381	300	0.196921	300	53.7144	286.717	300	0.191145	111694	19254.6	0.0183708	0.0293335	1.83708	2.93335	2.38522
291.059	291.059	6.07971e+06	658014	5.9675e+06	638720	300	54.7174	296.106	300	0.197404	300	53.7075	287.424	300	0.191616	112207	19294.2	0.0184559	0.0293219	1.84559	2.93219	2.38889
291.089	291.089	6.07949e+06	659629	5.96677e+06	640295	300	54.7154	296.833	300	0.197889	300	53.7009	288.133	300	0.192088	112721	19333.8	0.0185412	0.0293101	1.85412	2.93101	2.39257
291.119	291.119	6.07932e+06	661248	5.96608e+06	641874	300	54.7139	297.561	300	0.198374	300	53.6947	288.843	300	0.192562	113238	19373.4	0.0186267	0.0292983	1.86267	2.92983	2.39625
291.149	291.149	6.07919e+06	662870	5.96544e+06	643457	300	54.7128	298.292	300	0.198861	300	53.6889	289.556	300	0.193037	113756	19413.1	0.0187124	0.0292865	1.87124	2.92865	2.39994
291.179	291.179	6.07911e+06	664497	5.96484e+06	645044	300	54.712	299.024	300	0.199349	300	53.6835	290.27	300	0.193513	114276	19452.9	0.0187982	0.0292746	1.87982	2.92746	2.40364
291.209	291.209	6.07908e+06	666128	5.96428e+06	646635	300	54.7117	299.758	300	0.199838	300	53.6785	290.986	300	0.193991	114798	19492.7	0.0188842	0.0292626	1.88842	2.92626	2.40734
291.239	291.239	6.07908e+06	667763	5.96376e+06	648230	300	54.7118	300.493	300	0.200329	300	53.6739	291.704	300	0.194469	115322	19532.5	0.0189703	0.0292506	1.89703	2.92506	2.41105
291.269	291.269	6.07914e+06	669401	5.96329e+06	649829	300	54.7122	301.231	300	0.20082	300	53.6696	292.423	300	0.194949	115848	19572.4	0.0190566	0.0292386	1.90566	2.92386	2.41476
291.299	291.299	6.07923e+06	671044	5.96286e+06	651432	300	54.7131	301.97	300	0.201313	300	53.6657	293.144	300	0.19543	116376	19612.3	0.0191431	0.0292265	1.91431	2.92265	2.41848
291.329	291.329	6.07938e+06	672691	5.96247e+06	653039	300	54.7144	302.711	300	0.201807	300	53.6622	293.867	300	0.195912	116905	19652.2	0.0192298	0.0292143	1.92298	2.92143	2.42221
291.359	291.359	6.07956e+06	674342	5.96213e+06	654650	300	54.7161	303.454	300	0.202303	300	53.6591	294.592	300	0.196395	117437	19692.2	0.0193166	0.0292021	1.93166	2.92021	2.42594
291.389	291.389	6.0798e+06	675997	5.96183e+06	656264	300	54.7182	304.199	300	0.202799	300	53.6564	295.319	300	0.196879	117970	19732.3	0.0194036	0.0291899	1.94036	2.91899	2.42967
291.419	291.419	6.08007e+06	677656	5.96157e+06	657883	300	54.7207	304.945	300	0.203297	300	53.6541	296.047	300	0.197365	118505	19772.4	0.0194908	0.0291776	1.94908	2.91776	2.43342
291.449	291.449	6.0804e+06	679319	5.96135e+06	659506	300	54.7236	305.693	300	0.203796	300	53.6522	296.778	300	0.197852	119043	19812.5	0.0195781	0.0291652	1.95781	2.91652	2.43717
291.479	291.479	6.08077e+06	680986	5.96118e+06	661133	300	54.7269	306.444	300	0.204296	300	53.6507	297.51	300	0.19834	119582	19852.7	0.0196656	0.0291528	1.96656	2.91528	2.44092
291.509	291.509	6.08118e+06	682657	5.96106e+06	662764	300	54.7306	307.196	300	0.204797	300	53.6495	298.244	300	0.198829	120123	19892.9	0.0197533	0.0291404	1.97533	2.91404	2.44468
291.539	291.539	6.08164e+06	684332	5.96097e+06	664399	300	54.7348	307.949	300	0.2053	300	53.6488	298.979	300	0.19932	120667	19933.1	0.0198411	0.0291278	1.98411	2.91278	2.44845
291.569	291.569	6.08215e+06	686011	5.96094e+06	666038	300	54.7393	308.705	300	0.205803	300	53.6484	299.717	300	0.199811	121212	19973.4	0.0199291	0.0291153	1.99291	2.91153	2.45222
291.599	291.599	6.0827e+06	687694	5.96094e+06	667681	300	54.7443	309.463	300	0.206308	300	53.6485	300.456	300	0.200304	121759	20013.7	0.0200173	0.0291027	2.00173	2.91027	2.456
291.629	291.629	6.0833e+06	689382	5.96099e+06	669328	300	54.7497	310.222	300	0.206815	300	53.6489	301.197	300	0.200798	122309	20054.1	0.0201057	0.02909	2.01057	2.909	2.45978
291.659	291.659	6.08394e+06	691073	5.96108e+06	670979	300	54.7555	310.983	300	0.207322	300	53.6498	301.94	300	0.201294	122860	20094.5	0.0201942	0.0290773	2.01942	2.90773	2.46357
291.689	291.689	6.08464e+06	692769	5.96122e+06	672634	300	54.7617	311.746	300	0.207831	300	53.651	302.685	300	0.20179	123414	20135	0.0202829	0.0290645	2.02829	2.90645	2.46737
291.719	291.719	6.08537e+06	694469	5.9614e+06	674293	300	54.7684	312.511	300	0.208341	300	53.6526	303.432	300	0.202288	123970	20175.5	0.0203718	0.0290517	2.03718	2.90517	2.47117
291.749	291.749	6.08616e+06	696173	5.96163e+06	675957	300	54.7754	313.278	300	0.208852	300	53.6547	304.18	300	0.202787	124528	20216	0.0204608	0.0290388	2.04608	2.90388	2.47498
291.779	291.779	6.08699e+06	697880	5.9619e+06	677624	300	54.7829	314.046	300	0.209364	300	53.6571	304.931	300	0.203287	125088	20256.6	0.02055	0.0290258	2.055	2.90258	2.47879
291.809	291.809	6.08787e+06	699593	5.96222e+06	679295	300	54.7908	314.817	300	0.209878	300	53.66	305.683	300	0.203789	125650	20297.2	0.0206394	0.0290129	2.06394	2.90129	2.48261
291.839	291.839	6.08879e+06	701309	5.96258e+06	680971	300	54.7991	315.589	300	0.210393	300	53.6632	306.437	300	0.204291	126214	20337.8	0.0207289	0.0289998	2.07289	2.89998	2.48644
291.869	291.869	6.08977e+06	703029	5.96299e+06	682651	300	54.8079	316.363	300	0.210909	300	53.6669	307.193	300	0.204795	126781	20378.5	0.0208186	0.0289867	2.08186	2.89867	2.49027
291.899	291.899	6.09079e+06	704754	5.96344e+06	684335	300	54.8171	317.139	300	0.211426	300	53.6709	307.951	300	0.2053	127349	20419.2	0.0209085	0.0289735	2.09085	2.89735	2.4941
291.929	291.929	6.09186e+06	706482	5.96393e+06	686022	300	54.8267	317.917	300	0.211945	300	53.6754	308.71	300	0.205807	127920	20460	0.0209986	0.0289603	2.09986	2.89603	2.49795
291.959	291.959	6.09297e+06	708215	5.96448e+06	687715	300	54.8367	318.697	300	0.212465	300	53.6803	309.472	300	0.206314	128494	20500.8	0.0210888	0.0289471	2.10888	2.89471	2.50179
291.989	291.989	6.09413e+06	709952	5.96507e+06	689411	300	54.8472	319.479	300	0.212986	300	53.6856	310.235	300	0.206823	129069	20541.6	0.0211792	0.0289337	2.11792	2.89337	2.50565
292.019	292.019	6.09535e+06	711694	5.9657e+06	691111	300	54.8581	320.262	300	0.213508	300	53.6913	311	300	0.207333	129647	20582.4	0.0212698	0.0289204	2.12698	2.89204	2.50951
292.049	292.049	6.0966e+06	713439	5.96638e+06	692816	300	54.8694	321.048	300	0.214032	300	53.6974	311.767	300	0.207845	130227	20623.3	0.0213605	0.0289069	2.13605	2.89069	2.51337
292.079	292.079	6.09791e+06	715189	5.9671e+06	694524	300	54.8812	321.835	300	0.214557	300	53.7039	312.536	300	0.208357	130809	20664.3	0.0214515	0.0288934	2.14515	2.88934	2.51725
292.109	292.109	6.09927e+06	716942	5.96787e+06	696237	300	54.8934	322.624	300	0.215083	300	53.7109	313.307	300	0.208871	131394	20705.2	0.0215425	0.0288799	2.15425	2.88799	2.52112
292.139	292.139	6.10067e+06	718700	5.96869e+06	697954	300	54.906	323.415	300	0.21561	300	53.7182	314.079	300	0.209386	131981	20746.2	0.0216338	0.0288663	2.16338	2.88663	2.52501
292.169	292.169	6.10212e+06	720463	5.96955e+06	699675	300	54.9191	324.208	300	0.216139	300	53.726	314.854	300	0.209903	132570	20787.2	0.0217252	0.0288526	2.17252	2.88526	2.52889
292.199	292.199	6.10363e+06	722229	5.97046e+06	701401	300	54.9326	325.003	300	0.216669	300	53.7342	315.63	300	0.21042	133162	20828.3	0.0218168	0.0288389	2.18168	2.88389	2.53279
292.229	292.229	6.10518e+06	724000	5.97142e+06	703130	300	54.9466	325.8	300	0.2172	300	53.7428	316.409	300	0.210939	133756	20869.4	0.0219086	0.0288252	2.19086	2.88252	2.53669
292.259	292.259	6.10678e+06	725775	5.97242e+06	704864	300	54.961	326.599	300	0.217732	300	53.7518	317.189	300	0.211459	134353	20910.5	0.0220006	0.0288113	2.20006	2.88113	2.54059
292.289	292.289	6.10843e+06	727554	5.97347e+06	706602	300	54.9758	327.399	300	0.218266	300	53.7613	317.971	300	0.211981	134952	20951.7	0.0220927	0.0287974	2.20927	2.87974	2.54451
292.319	292.319	6.11013e+06	729337	5.97457e+06	708344	300	54.9911	328.202	300	0.218801	300	53.7711	318.755	300	0.212503	135553	20992.9	0.022185	0.0287835	2.2185	2.87835	2.54842
292.349	292.349	6.11187e+06	731125	5.97572e+06	710091	300	55.0069	329.006	300	0.219337	300	53.7814	319.541	300	0.213027	136157	21034.1	0.0222775	0.0287695	2.22775	2.87695	2.55235
292.379	292.379	6.11367e+06	732917	5.97691e+06	711841	300	55.023	329.813	300	0.219875	300	53.7922	320.329	300	0.213552	136763	21075.3	0.0223701	0.0287554	2.23701	2.87554	2.55628
292.409	292.409	6.11552e+06	734713	5.97815e+06	713596	300	55.0397	330.621	300	0.220414	300	53.8033	321.118	300	0.214079	137372	21116.6	0.0224629	0.0287413	2.24629	2.87413	2.56021
292.439	292.439	6.11742e+06	736513	5.97943e+06	715356	300	55.0568	331.431	300	0.220954	300	53.8149	321.91	300	0.214607	137984	21157.9	0.0225559	0.0287271	2.25559	2.87271	2.56415
292.469	292.469	6.11936e+06	738318	5.98077e+06	717119	300	55.0743	332.243	300	0.221495	300	53.8269	322.704	300	0.215136	138598	21199.2	0.0226491	0.0287129	2.26491	2.87129	2.5681
292.499	292.499	6.12136e+06	740127	5.98215e+06	718887	300	55.0923	333.057	300	0.222038	300	53.8393	323.499	300	0.215666	139214	21240.6	0.0227424	0.0286986	2.27424	2.86986	2.57205
292.529	292.529	6.12341e+06	741940	5.98358e+06	720659	300	55.1107	333.873	300	0.222582	300	53.8522	324.296	300	0.216198	139834	21282	0.0228359	0.0286842	2.28359	2.86842	2.57601
292.559	292.559	6.12551e+06	743758	5.98506e+06	722435	300	55.1296	334.691	300	0.223127	300	53.8655	325.096	300	0.21673	140455	21323.4	0.0229296	0.0286698	2.29296	2.86698	2.57997
292.589	292.589	6.12766e+06	745580	5.98658e+06	724215	300	55.149	335.511	300	0.223674	300	53.8792	325.897	300	0.217265	141080	21364.8	0.0230234	0.0286553	2.30234	2.86553	2.58394
292.619	292.619	6.12986e+06	747406	5.98816e+06	726000	300	55.1688	336.333	300	0.224222	300	53.8934	326.7	300	0.2178	141707	21406.3	0.0231174	0.0286408	2.31174	2.86408	2.58791
292.649	292.649	6.13212e+06	749237	5.98978e+06	727789	300	55.1891	337.157	300	0.224771	300	53.908	327.505	300	0.218337	142337	21447.8	0.0232116	0.0286262	2.32116	2.86262	2.59189
292.679	292.679	6.13442e+06	751072	5.99145e+06	729582	300	55.2098	337.982	300	0.225322	300	53.9231	328.312	300	0.218875	142969	21489.3	0.023306	0.0286115	2.3306	2.86115	2.59588
292.709	292.709	6.13678e+06	752911	5.99317e+06	731380	300	55.231	338.81	300	0.225873	300	53.9386	329.121	300	0.219414	143604	21530.9	0.0234006	0.0285968	2.34006	2.85968	2.59987
292.739	292.739	6.13919e+06	754754	5.99494e+06	733182	300	55.2527	339.639	300	0.226426	300	53.9545	329.932	300	0.219955	144242	21572.4	0.0234953	0.028582	2.34953	2.8582	2.60387
292.769	292.769	6.14165e+06	756602	5.99676e+06	734988	300	55.2748	340.471	300	0.226981	300	53.9709	330.745	300	0.220496	144882	21614	0.0235902	0.0285672	2.35902	2.85672	2.60787
292.799	292.799	6.14416e+06	758455	5.99863e+06	736799	300	55.2974	341.305	300	0.227536	300	53.9877	331.56	300	0.22104	145526	21655.6	0.0236852	0.0285523	2.36852	2.85523	2.61188
292.829	292.829	6.14672e+06	760311	6.00055e+06	738614	300	55.3205	342.14	300	0.228093	300	54.005	332.376	300	0.221584	146172	21697.2	0.0237805	0.0285373	2.37805	2.85373	2.61589
292.859	292.859	6.14934e+06	762172	6.00252e+06	740433	300	55.3441	342.977	300	0.228652	300	54.0227	333.195	300	0.22213	146821	21738.9	0.0238759	0.0285223	2.38759	2.85223	2.61991
292.889	292.889	6.15201e+06	764037	6.00454e+06	742257	300	55.3681	343.817	300	0.229211	300	54.0408	334.016	300	0.222677	147473	21780.6	0.0239715	0.0285072	2.39715	2.85072	2.62393
292.919	292.919	6.15473e+06	765907	6.0066e+06	744085	300	55.3926	344.658	300	0.229772	300	54.0594	334.838	300	0.223225	148127	21822.3	0.0240672	0.028492	2.40672	2.8492	2.62796
292.949	292.949	6.15751e+06	767781	6.00872e+06	745917	300	55.4176	345.502	300	0.230334	300	54.0785	335.663	300	0.223775	148785	21864	0.0241632	0.0284768	2.41632	2.84768	2.632
292.979	292.979	6.16033e+06	769660	6.01089e+06	747754	300	55.443	346.347	300	0.230898	300	54.098	336.489	300	0.224326	149445	21905.7	0.0242593	0.0284615	2.42593	2.84615	2.63604
293.009	293.009	6.16322e+06	771543	6.01311e+06	749595	300	55.469	347.194	300	0.231463	300	54.118	337.318	300	0.224879	150109	21947.5	0.0243556	0.0284462	2.43556	2.84462	2.64009
293.039	293.039	6.16615e+06	773430	6.01538e+06	751441	300	55.4954	348.043	300	0.232029	300	54.1384	338.148	300	0.225432	150775	21989.2	0.024452	0.0284308	2.4452	2.84308	2.64414
293.069	293.069	6.16914e+06	775322	6.0177e+06	753290	300	55.5223	348.895	300	0.232596	300	54.1593	338.981	300	0.225987	151444	22031	0.0245486	0.0284153	2.45486	2.84153	2.6482
293.099	293.099	6.17219e+06	777218	6.02007e+06	755145	300	55.5497	349.748	300	0.233165	300	54.1806	339.815	300	0.226543	152116	22072.8	0.0246454	0.0283998	2.46454	2.83998	2.65226
293.129	293.129	6.17528e+06	779118	6.02249e+06	757003	300	55.5776	350.603	300	0.233735	300	54.2024	340.652	300	0.227101	152791	22114.6	0.0247424	0.0283842	2.47424	2.83842	2.65633
293.159	293.159	6.17844e+06	781023	6.02497e+06	758867	300	55.6059	351.46	300	0.234307	300	54.2247	341.49	300	0.22766	153470	22156.5	0.0248396	0.0283685	2.48396	2.83685	2.6604
293.189	293.189	6.18164e+06	782932	6.02749e+06	760734	300	55.6348	352.32	300	0.23488	300	54.2474	342.33	300	0.22822	154151	22198.3	0.0249369	0.0283528	2.49369	2.83528	2.66448
293.219	293.219	6.18491e+06	784846	6.03007e+06	762606	300	55.6642	353.181	300	0.235454	300	54.2706	343.173	300	0.228782	154835	22240.2	0.0250344	0.028337	2.50344	2.8337	2.66857
293.249	293.249	6.18822e+06	786764	6.0327e+06	764482	300	55.694	354.044	300	0.236029	300	54.2943	344.017	300	0.229345	155523	22282.1	0.0251321	0.0283211	2.51321	2.83211	2.67266
293.279	293.279	6.1916e+06	788687	6.03538e+06	766363	300	55.7244	354.909	300	0.236606	300	54.3184	344.863	300	0.229909	156213	22323.9	0.0252299	0.0283052	2.52299	2.83052	2.67676
293.309	293.309	6.19502e+06	790614	6.03812e+06	768248	300	55.7552	355.776	300	0.237184	300	54.343	345.712	300	0.230474	156907	22365.8	0.0253279	0.0282892	2.53279	2.82892	2.68086
293.339	293.339	6.19851e+06	792546	6.0409e+06	770138	300	55.7866	356.646	300	0.237764	300	54.3681	346.562	300	0.231041	157604	22407.8	0.0254261	0.0282731	2.54261	2.82731	2.68496
293.369	293.369	6.20205e+06	794482	6.04374e+06	772032	300	55.8184	357.517	300	0.238345	300	54.3937	347.414	300	0.23161	158304	22449.7	0.0255245	0.028257	2.55245	2.8257	2.68908
293.399	293.399	6.20564e+06	796422	6.04663e+06	773931	300	55.8508	358.39	300	0.238927	300	54.4197	348.269	300	0.232179	159007	22491.6	0.025623	0.0282408	2.5623	2.82408	2.69319
293.429	293.429	6.20929e+06	798367	6.04958e+06	775834	300	55.8836	359.265	300	0.23951	300	54.4462	349.125	300	0.23275	159714	22533.6	0.0257217	0.0282246	2.57217	2.82246	2.69732
293.459	293.459	6.213e+06	800317	6.05258e+06	777741	300	55.917	360.143	300	0.240095	300	54.4732	349.984	300	0.233322	160424	22575.5	0.0258206	0.0282082	2.58206	2.82082	2.70144
293.489	293.489	6.21677e+06	802271	6.05563e+06	779653	300	55.9509	361.022	300	0.240681	300	54.5007	350.844	300	0.233896	161137	22617.5	0.0259197	0.0281918	2.59197	2.81918	2.70558
293.519	293.519	6.22059e+06	804229	6.05874e+06	781570	300	55.9853	361.903	300	0.241269	300	54.5286	351.706	300	0.234471	161853	22659.4	0.0260189	0.0281754	2.60189	2.81754	2.70971
293.549	293.549	6.22447e+06	806192	6.0619e+06	783491	300	56.0202	362.786	300	0.241858	300	54.5571	352.571	300	0.235047	162573	22701.4	0.0261183	0.0281588	2.61183	2.81588	2.71386
293.579	293.579	6.22841e+06	808160	6.06511e+06	785416	300	56.0557	363.672	300	0.242448	300	54.586	353.437	300	0.235625	163296	22743.4	0.0262179	0.0281422	2.62179	2.81422	2.71801
293.609	293.609	6.2324e+06	810132	6.06838e+06	787346	300	56.0916	364.559	300	0.243039	300	54.6154	354.306	300	0.236204	164022	22785.4	0.0263177	0.0281255	2.63177	2.81255	2.72216
293.639	293.639	6.23646e+06	812108	6.0717e+06	789281	300	56.1281	365.449	300	0.243632	300	54.6453	355.176	300	0.236784	164752	22827.4	0.0264176	0.0281088	2.64176	2.81088	2.72632
293.669	293.669	6.24057e+06	814089	6.07508e+06	791220	300	56.1651	366.34	300	0.244227	300	54.6757	356.049	300	0.237366	165486	22869.4	0.0265177	0.028092	2.65177	2.8092	2.73049
293.699	293.699	6.24474e+06	816074	6.07851e+06	793163	300	56.2026	367.234	300	0.244822	300	54.7066	356.923	300	0.237949	166222	22911.4	0.026618	0.0280751	2.6618	2.80751	2.73466
293.729	293.729	6.24897e+06	818064	6.082e+06	795111	300	56.2407	368.129	300	0.245419	300	54.738	357.8	300	0.238533	166963	22953.4	0.0267185	0.0280581	2.67185	2.80581	2.73883
293.759	293.759	6.25325e+06	820059	6.08555e+06	797064	300	56.2793	369.027	300	0.246018	300	54.7699	358.679	300	0.239119	167707	22995.4	0.0268191	0.0280411	2.68191	2.80411	2.74301
293.789	293.789	6.2576e+06	822058	6.08915e+06	799021	300	56.3184	369.926	300	0.246617	300	54.8023	359.559	300	0.239706	168454	23037.4	0.0269199	0.028024	2.69199	2.8024	2.74719
293.819	293.819	6.262e+06	824062	6.0928e+06	800982	300	56.358	370.828	300	0.247219	300	54.8352	360.442	300	0.240295	169205	23079.4	0.0270209	0.0280068	2.70209	2.80068	2.75139
293.849	293.849	6.26647e+06	826070	6.09651e+06	802949	300	56.3982	371.732	300	0.247821	300	54.8686	361.327	300	0.240885	169959	23121.4	0.027122	0.0279896	2.7122	2.79896	2.75558
293.879	293.879	6.271e+06	828083	6.10028e+06	804919	300	56.439	372.637	300	0.248425	300	54.9025	362.214	300	0.241476	170717	23163.4	0.0272233	0.0279723	2.72233	2.79723	2.75978
293.909	293.909	6.27558e+06	830100	6.1041e+06	806895	300	56.4802	373.545	300	0.24903	300	54.9369	363.103	300	0.242068	171479	23205.4	0.0273248	0.0279549	2.73248	2.79549	2.76399
293.939	293.939	6.28023e+06	832122	6.10798e+06	808875	300	56.522	374.455	300	0.249637	300	54.9718	363.994	300	0.242662	172245	23247.3	0.0274265	0.0279374	2.74265	2.79374	2.7682
293.969	293.969	6.28493e+06	834148	6.11192e+06	810859	300	56.5644	375.367	300	0.250245	300	55.0073	364.887	300	0.243258	173014	23289.3	0.0275283	0.0279199	2.75283	2.79199	2.77241
293.999	293.999	6.2897e+06	836179	6.11592e+06	812848	300	56.6073	376.281	300	0.250854	300	55.0432	365.782	300	0.243854	173787	23331.3	0.0276304	0.0279023	2.76304	2.79023	2.77663
294.029	294.029	6.29453e+06	838215	6.11997e+06	814842	300	56.6508	377.197	300	0.251465	300	55.0797	366.679	300	0.244453	174563	23373.3	0.0277325	0.0278846	2.77325	2.78846	2.78086
294.059	294.059	6.29942e+06	840255	6.12408e+06	816840	300	56.6948	378.115	300	0.252077	300	55.1167	367.578	300	0.245052	175344	23415.3	0.0278349	0.0278669	2.78349	2.78669	2.78509
294.089	294.089	6.30437e+06	842300	6.12825e+06	818843	300	56.7394	379.035	300	0.25269	300	55.1542	368.479	300	0.245653	176128	23457.2	0.0279374	0.027849	2.79374	2.7849	2.78932
294.119	294.119	6.30939e+06	844349	6.13247e+06	820850	300	56.7845	379.957	300	0.253305	300	55.1922	369.383	300	0.246255	176916	23499.2	0.0280401	0.0278311	2.80401	2.78311	2.79356
294.149	294.149	6.31446e+06	846403	6.13676e+06	822862	300	56.8302	380.881	300	0.253921	300	55.2308	370.288	300	0.246859	177708	23541.1	0.028143	0.0278131	2.8143	2.78131	2.79781
294.179	294.179	6.3196e+06	848462	6.1411e+06	824879	300	56.8764	381.808	300	0.254539	300	55.2699	371.195	300	0.247464	178504	23583.1	0.0282461	0.0277951	2.82461	2.77951	2.80206
294.209	294.209	6.32481e+06	850525	6.1455e+06	826900	300	56.9233	382.736	300	0.255157	300	55.3095	372.105	300	0.24807	179304	23625	0.0283493	0.0277769	2.83493	2.77769	2.80631
294.239	294.239	6.33007e+06	852593	6.14996e+06	828926	300	56.9706	383.667	300	0.255778	300	55.3497	373.017	300	0.248678	180107	23666.9	0.0284527	0.0277587	2.84527	2.77587	2.81057
294.269	294.269	6.3354e+06	854665	6.15448e+06	830956	300	57.0186	384.599	300	0.2564	300	55.3904	373.93	300	0.249287	180915	23708.8	0.0285562	0.0277404	2.85562	2.77404	2.81483
294.299	294.299	6.34079e+06	856742	6.15906e+06	832991	300	57.0671	385.534	300	0.257023	300	55.4316	374.846	300	0.249897	181727	23750.7	0.02866	0.0277221	2.866	2.77221	2.8191
294.329	294.329	6.34625e+06	858824	6.1637e+06	835031	300	57.1162	386.471	300	0.257647	300	55.4733	375.764	300	0.250509	182543	23792.5	0.0287639	0.0277036	2.87639	2.77036	2.82338
294.359	294.359	6.35177e+06	860910	6.1684e+06	837076	300	57.1659	387.41	300	0.258273	300	55.5156	376.684	300	0.251123	183363	23834.4	0.028868	0.0276851	2.8868	2.76851	2.82766
294.389	294.389	6.35735e+06	863001	6.17317e+06	839125	300	57.2162	388.35	300	0.2589	300	55.5585	377.606	300	0.251737	184187	23876.2	0.0289722	0.0276665	2.89722	2.76665	2.83194
294.419	294.419	6.363e+06	865096	6.17799e+06	841178	300	57.267	389.293	300	0.259529	300	55.6019	378.53	300	0.252354	185015	23918.1	0.0290767	0.0276478	2.90767	2.76478	2.83623
294.449	294.449	6.36872e+06	867197	6.18287e+06	843237	300	57.3185	390.238	300	0.260159	300	55.6458	379.457	300	0.252971	185847	23959.9	0.0291813	0.0276291	2.91813	2.76291	2.84052
294.479	294.479	6.3745e+06	869301	6.18781e+06	845300	300	57.3705	391.186	300	0.26079	300	55.6903	380.385	300	0.25359	186684	24001.6	0.029286	0.0276103	2.9286	2.76103	2.84481
294.509	294.509	6.38034e+06	871411	6.19282e+06	847367	300	57.4231	392.135	300	0.261423	300	55.7354	381.315	300	0.25421	187524	24043.4	0.029391	0.0275913	2.9391	2.75913	2.84912
294.539	294.539	6.38626e+06	873525	6.19789e+06	849440	300	57.4763	393.086	300	0.262057	300	55.781	382.248	300	0.254832	188370	24085.1	0.0294961	0.0275723	2.94961	2.75723	2.85342
294.569	294.569	6.39223e+06	875644	6.20302e+06	851517	300	57.5301	394.04	300	0.262693	300	55.8271	383.183	300	0.255455	189219	24126.8	0.0296014	0.0275533	2.96014	2.75533	2.85773
294.599	294.599	6.39828e+06	877767	6.20821e+06	853599	300	57.5845	394.995	300	0.26333	300	55.8739	384.119	300	0.25608	190073	24168.5	0.0297068	0.0275341	2.97068	2.75341	2.86205
294.629	294.629	6.40439e+06	879895	6.21346e+06	855685	300	57.6395	395.953	300	0.263969	300	55.9212	385.058	300	0.256705	190931	24210.2	0.0298124	0.0275149	2.98124	2.75149	2.86637
294.659	294.659	6.41057e+06	882028	6.21878e+06	857776	300	57.6951	396.913	300	0.264608	300	55.969	385.999	300	0.257333	191793	24251.8	0.0299182	0.0274955	2.99182	2.74955	2.87069
294.689	294.689	6.41682e+06	884165	6.22416e+06	859872	300	57.7514	397.874	300	0.26525	300	56.0174	386.942	300	0.257962	192660	24293.5	0.0300242	0.0274761	3.00242	2.74761	2.87502
294.719	294.719	6.42313e+06	886307	6.2296e+06	861972	300	57.8082	398.838	300	0.265892	300	56.0664	387.888	300	0.258592	193531	24335	0.0301303	0.0274567	3.01303	2.74567	2.87935
294.749	294.749	6.42952e+06	888454	6.23511e+06	864078	300	57.8657	399.804	300	0.266536	300	56.116	388.835	300	0.259223	194407	24376.6	0.0302366	0.0274371	3.02366	2.74371	2.88369
294.779	294.779	6.43597e+06	890606	6.24068e+06	866187	300	57.9237	400.773	300	0.267182	300	56.1661	389.784	300	0.259856	195287	24418.1	0.0303431	0.0274174	3.03431	2.74174	2.88803
294.809	294.809	6.44249e+06	892762	6.24632e+06	868302	300	57.9824	401.743	300	0.267829	300	56.2169	390.736	300	0.260491	196172	24459.6	0.0304497	0.0273977	3.04497	2.73977	2.89237
294.839	294.839	6.44908e+06	894923	6.25202e+06	870421	300	58.0417	402.715	300	0.268477	300	56.2682	391.69	300	0.261126	197062	24501.1	0.0305566	0.0273779	3.05566	2.73779	2.89672
294.869	294.869	6.45574e+06	897088	6.25778e+06	872546	300	58.1017	403.69	300	0.269126	300	56.3201	392.645	300	0.261764	197956	24542.5	0.0306635	0.027358	3.06635	2.7358	2.90108
294.899	294.899	6.46247e+06	899258	6.26361e+06	874674	300	58.1622	404.666	300	0.269777	300	56.3725	393.603	300	0.262402	198855	24583.9	0.0307707	0.027338	3.07707	2.7338	2.90543
294.929	294.929	6.46927e+06	901433	6.26951e+06	876808	300	58.2234	405.645	300	0.27043	300	56.4256	394.564	300	0.263042	199758	24625.3	0.030878	0.0273179	3.0878	2.73179	2.9098
294.959	294.959	6.47614e+06	903613	6.27547e+06	878946	300	58.2853	406.626	300	0.271084	300	56.4793	395.526	300	0.263684	200666	24666.6	0.0309855	0.0272977	3.09855	2.72977	2.91416
294.989	294.989	6.48308e+06	905797	6.2815e+06	881089	300	58.3477	407.609	300	0.271739	300	56.5335	396.49	300	0.264327	201579	24707.9	0.0310932	0.0272775	3.10932	2.72775	2.91853
295.02	295.02	6.49009e+06	907986	6.2876e+06	883237	300	58.4108	408.594	300	0.272396	300	56.5884	397.457	300	0.264971	202497	24749.1	0.031201	0.0272572	3.1201	2.72572	2.92291
295.05	295.05	6.49718e+06	910180	6.29376e+06	885389	300	58.4746	409.581	300	0.273054	300	56.6438	398.425	300	0.265617	203420	24790.3	0.031309	0.0272367	3.1309	2.72367	2.92729
295.08	295.08	6.50433e+06	912378	6.29999e+06	887547	300	58.539	410.57	300	0.273713	300	56.6999	399.396	300	0.266264	204348	24831.5	0.0314171	0.0272162	3.14171	2.72162	2.93167
295.11	295.11	6.51156e+06	914581	6.30628e+06	889709	300	58.6041	411.562	300	0.274374	300	56.7566	400.369	300	0.266913	205280	24872.6	0.0315255	0.0271956	3.15255	2.71956	2.93605
295.14	295.14	6.51887e+06	916789	6.31265e+06	891875	300	58.6698	412.555	300	0.275037	300	56.8138	401.344	300	0.267563	206217	24913.7	0.0316339	0.0271749	3.16339	2.71749	2.94044
295.17	295.17	6.52624e+06	919002	6.31908e+06	894047	300	58.7362	413.551	300	0.2757	300	56.8717	402.321	300	0.268214	207160	24954.7	0.0317426	0.0271542	3.17426	2.71542	2.94484
295.2	295.2	6.53369e+06	921219	6.32558e+06	896223	300	58.8032	414.548	300	0.276366	300	56.9302	403.3	300	0.268867	208107	24995.7	0.0318514	0.0271333	3.18514	2.71333	2.94924
295.23	295.23	6.54121e+06	923441	6.33215e+06	898404	300	58.8709	415.548	300	0.277032	300	56.9894	404.282	300	0.269521	209060	25036.6	0.0319604	0.0271123	3.19604	2.71123	2.95364
295.26	295.26	6.54881e+06	925668	6.33879e+06	900590	300	58.9393	416.55	300	0.2777	300	57.0491	405.266	300	0.270177	210017	25077.5	0.0320696	0.0270913	3.20696	2.70913	2.95804
295.29	295.29	6.55648e+06	927899	6.3455e+06	902781	300	59.0083	417.555	300	0.27837	300	57.1095	406.251	300	0.270834	210980	25118.4	0.0321789	0.0270701	3.21789	2.70701	2.96245
295.32	295.32	6.56422e+06	930135	6.35227e+06	904976	300	59.078	418.561	300	0.279041	300	57.1705	407.239	300	0.271493	211948	25159.1	0.0322884	0.0270489	3.22884	2.70489	2.96687
295.35	295.35	6.57204e+06	932376	6.35912e+06	907176	300	59.1484	419.569	300	0.279713	300	57.2321	408.229	300	0.272153	212921	25199.9	0.032398	0.0270276	3.2398	2.70276	2.97128
295.38	295.38	6.57994e+06	934622	6.36604e+06	909381	300	59.2195	420.58	300	0.280386	300	57.2944	409.221	300	0.272814	213900	25240.6	0.0325079	0.0270062	3.25079	2.70062	2.9757
295.41	295.41	6.58791e+06	936872	6.37303e+06	911591	300	59.2912	421.592	300	0.281062	300	57.3573	410.216	300	0.273477	214884	25281.2	0.0326178	0.0269847	3.26178	2.69847	2.98013
295.44	295.44	6.59596e+06	939127	6.38009e+06	913805	300	59.3637	422.607	300	0.281738	300	57.4208	411.212	300	0.274142	215873	25321.7	0.032728	0.0269631	3.2728	2.69631	2.98455
295.47	295.47	6.60409e+06	941387	6.38722e+06	916025	300	59.4368	423.624	300	0.282416	300	57.485	412.211	300	0.274807	216867	25362.3	0.0328383	0.0269414	3.28383	2.69414	2.98898
295.5	295.5	6.61229e+06	943652	6.39443e+06	918249	300	59.5106	424.643	300	0.283095	300	57.5498	413.212	300	0.275475	217867	25402.7	0.0329488	0.0269196	3.29488	2.69196	2.99342
295.53	295.53	6.62057e+06	945921	6.4017e+06	920478	300	59.5852	425.664	300	0.283776	300	57.6153	414.215	300	0.276143	218872	25443.1	0.0330594	0.0268977	3.30594	2.68977	2.99786
295.56	295.56	6.62893e+06	948195	6.40905e+06	922711	300	59.6604	426.688	300	0.284458	300	57.6815	415.22	300	0.276813	219883	25483.4	0.0331702	0.0268757	3.31702	2.68757	3.0023
295.59	295.59	6.63737e+06	950474	6.41647e+06	924950	300	59.7364	427.713	300	0.285142	300	57.7483	416.227	300	0.277485	220900	25523.7	0.0332812	0.0268536	3.32812	2.68536	3.00674
295.62	295.62	6.64589e+06	952757	6.42397e+06	927193	300	59.813	428.741	300	0.285827	300	57.8157	417.237	300	0.278158	221922	25563.9	0.0333923	0.0268315	3.33923	2.68315	3.01119
295.65	295.65	6.65449e+06	955045	6.43154e+06	929441	300	59.8904	429.77	300	0.286514	300	57.8838	418.249	300	0.278832	222949	25604	0.0335036	0.0268092	3.35036	2.68092	3.01564
295.68	295.68	6.66316e+06	957338	6.43918e+06	931694	300	59.9685	430.802	300	0.287202	300	57.9526	419.262	300	0.279508	223983	25644.1	0.033615	0.0267868	3.3615	2.67868	3.02009
295.71	295.71	6.67192e+06	959636	6.4469e+06	933952	300	60.0473	431.836	300	0.287891	300	58.0221	420.278	300	0.280186	225022	25684.1	0.0337267	0.0267644	3.37267	2.67644	3.02455
295.74	295.74	6.68076e+06	961939	6.45469e+06	936215	300	60.1268	432.872	300	0.288582	300	58.0922	421.297	300	0.280864	226066	25724	0.0338384	0.0267418	3.38384	2.67418	3.02901
295.77	295.77	6.68968e+06	964246	6.46256e+06	938482	300	60.2071	433.911	300	0.289274	300	58.163	422.317	300	0.281545	227117	25763.8	0.0339504	0.0267191	3.39504	2.67191	3.03348
295.8	295.8	6.69868e+06	966558	6.4705e+06	940754	300	60.2881	434.951	300	0.289967	300	58.2345	423.339	300	0.282226	228173	25803.6	0.0340625	0.0266964	3.40625	2.66964	3.03794
295.83	295.83	6.70776e+06	968875	6.47852e+06	943031	300	60.3698	435.994	300	0.290662	300	58.3067	424.364	300	0.282909	229236	25843.3	0.0341747	0.0266735	3.41747	2.66735	3.04241
295.86	295.86	6.71692e+06	971196	6.48662e+06	945313	300	60.4523	437.038	300	0.291359	300	58.3796	425.391	300	0.283594	230304	25882.9	0.0342871	0.0266506	3.42871	2.66506	3.04688
295.89	295.89	6.72617e+06	973523	6.49479e+06	947600	300	60.5355	438.085	300	0.292057	300	58.4531	426.42	300	0.28428	231378	25922.5	0.0343997	0.0266275	3.43997	2.66275	3.05136
295.92	295.92	6.7355e+06	975854	6.50304e+06	949892	300	60.6195	439.134	300	0.292756	300	58.5274	427.451	300	0.284967	232458	25961.9	0.0345124	0.0266043	3.45124	2.66043	3.05584
295.95	295.95	6.74491e+06	978189	6.51137e+06	952188	300	60.7042	440.185	300	0.293457	300	58.6023	428.485	300	0.285656	233545	26001.3	0.0346253	0.0265811	3.46253	2.65811	3.06032
295.98	295.98	6.75441e+06	980530	6.51977e+06	954489	300	60.7897	441.238	300	0.294159	300	58.678	429.52	300	0.286347	234637	26040.6	0.0347383	0.0265577	3.47383	2.65577	3.0648
296.01	296.01	6.764e+06	982875	6.52826e+06	956795	300	60.876	442.294	300	0.294863	300	58.7543	430.558	300	0.287039	235736	26079.8	0.0348516	0.0265342	3.48516	2.65342	3.06929
296.04	296.04	6.77366e+06	985225	6.53682e+06	959106	300	60.963	443.351	300	0.295568	300	58.8314	431.598	300	0.287732	236841	26118.9	0.0349649	0.0265106	3.49649	2.65106	3.07378
296.07	296.07	6.78342e+06	987580	6.54547e+06	961422	300	61.0508	444.411	300	0.296274	300	58.9092	432.64	300	0.288427	237952	26158	0.0350784	0.026487	3.50784	2.6487	3.07827
296.1	296.1	6.79326e+06	989939	6.55419e+06	963742	300	61.1393	445.473	300	0.296982	300	58.9877	433.684	300	0.289123	239069	26196.9	0.0351921	0.0264632	3.51921	2.64632	3.08276
296.13	296.13	6.80318e+06	992304	6.56299e+06	966068	300	61.2287	446.537	300	0.297691	300	59.0669	434.73	300	0.28982	240193	26235.8	0.0353059	0.0264393	3.53059	2.64393	3.08726
296.16	296.16	6.8132e+06	994673	6.57188e+06	968398	300	61.3188	447.603	300	0.298402	300	59.1469	435.779	300	0.290519	241323	26274.5	0.0354199	0.0264153	3.54199	2.64153	3.09176
296.19	296.19	6.8233e+06	997046	6.58084e+06	970733	300	61.4097	448.671	300	0.299114	300	59.2276	436.83	300	0.29122	242459	26313.2	0.035534	0.0263912	3.5534	2.63912	3.09626
296.22	296.22	6.83349e+06	999425	6.58989e+06	973073	300	61.5014	449.741	300	0.299827	300	59.309	437.883	300	0.291922	243602	26351.8	0.0356483	0.026367	3.56483	2.6367	3.10076
296.25	296.25	6.84377e+06	1.00181e+06	6.59901e+06	975418	300	61.5939	450.814	300	0.300542	300	59.3911	438.938	300	0.292625	244752	26390.3	0.0357628	0.0263426	3.57628	2.63426	3.10527
296.28	296.28	6.85413e+06	1.0042e+06	6.60823e+06	977767	300	61.6872	451.888	300	0.301259	300	59.474	439.995	300	0.29333	245908	26428.6	0.0358774	0.0263182	3.58774	2.63182	3.10978
296.31	296.31	6.86459e+06	1.00659e+06	6.61752e+06	980122	300	61.7813	452.965	300	0.301977	300	59.5577	441.055	300	0.294037	247071	26466.9	0.0359921	0.0262937	3.59921	2.62937	3.11429
296.34	296.34	6.87514e+06	1.00899e+06	6.6269e+06	982481	300	61.8762	454.044	300	0.302696	300	59.6421	442.116	300	0.294744	248241	26505.1	0.036107	0.026269	3.6107	2.6269	3.1188
296.37	296.37	6.88577e+06	1.01139e+06	6.63636e+06	984845	300	61.972	455.125	300	0.303416	300	59.7272	443.18	300	0.295454	249417	26543.1	0.0362221	0.0262443	3.62221	2.62443	3.12332
296.4	296.4	6.8965e+06	1.0138e+06	6.6459e+06	987214	300	62.0685	456.208	300	0.304139	300	59.8131	444.246	300	0.296164	250600	26581.1	0.0363373	0.0262194	3.63373	2.62194	3.12783
296.43	296.43	6.90732e+06	1.01621e+06	6.65553e+06	989588	300	62.1659	457.293	300	0.304862	300	59.8998	445.315	300	0.296876	251790	26618.9	0.0364526	0.0261944	3.64526	2.61944	3.13235
296.46	296.46	6.91823e+06	1.01862e+06	6.66525e+06	991967	300	62.2641	458.38	300	0.305587	300	59.9872	446.385	300	0.29759	252987	26656.7	0.0365681	0.0261693	3.65681	2.61693	3.13687
296.49	296.49	6.92924e+06	1.02104e+06	6.67505e+06	994350	300	62.3631	459.47	300	0.306313	300	60.0754	447.458	300	0.298305	254191	26694.3	0.0366838	0.0261441	3.66838	2.61441	3.14139
296.52	296.52	6.94034e+06	1.02347e+06	6.68493e+06	996739	300	62.463	460.562	300	0.307041	300	60.1644	448.532	300	0.299022	255402	26731.8	0.0367996	0.0261188	3.67996	2.61188	3.14592
296.55	296.55	6.95153e+06	1.0259e+06	6.69491e+06	999132	300	62.5638	461.655	300	0.30777	300	60.2542	449.609	300	0.29974	256620	26769.2	0.0369156	0.0260933	3.69156	2.60933	3.15044
296.58	296.58	6.96281e+06	1.02834e+06	6.70497e+06	1.00153e+06	300	62.6653	462.751	300	0.308501	300	60.3447	450.688	300	0.300459	257845	26806.4	0.0370317	0.0260678	3.70317	2.60678	3.15497
296.61	296.61	6.97419e+06	1.03078e+06	6.71512e+06	1.00393e+06	300	62.7678	463.849	300	0.309233	300	60.4361	451.77	300	0.30118	259077	26843.6	0.0371479	0.0260421	3.71479	2.60421	3.1595
296.64	296.64	6.98567e+06	1.03322e+06	6.72535e+06	1.00634e+06	300	62.871	464.949	300	0.309966	300	60.5282	452.853	300	0.301902	260316	26880.6	0.0372643	0.0260163	3.72643	2.60163	3.16403
296.67	296.67	6.99724e+06	1.03567e+06	6.73568e+06	1.00875e+06	300	62.9752	466.052	300	0.310701	300	60.6211	453.939	300	0.302626	261563	26917.5	0.0373808	0.0259904	3.73808	2.59904	3.16856
296.7	296.7	7.00891e+06	1.03812e+06	6.74609e+06	1.01117e+06	300	63.0802	467.156	300	0.311437	300	60.7149	455.027	300	0.303351	262817	26954.3	0.0374975	0.0259644	3.74975	2.59644	3.1731
296.73	296.73	7.02068e+06	1.04058e+06	6.7566e+06	1.01359e+06	300	63.1861	468.263	300	0.312175	300	60.8094	456.117	300	0.304078	264078	26991	0.0376143	0.0259383	3.76143	2.59383	3.17763
296.76	296.76	7.03254e+06	1.04305e+06	6.76719e+06	1.01602e+06	300	63.2929	469.371	300	0.312914	300	60.9047	457.209	300	0.304806	265347	27027.5	0.0377313	0.025912	3.77313	2.5912	3.18217
296.79	296.79	7.0445e+06	1.04552e+06	6.77788e+06	1.01845e+06	300	63.4005	470.482	300	0.313655	300	61.0009	458.303	300	0.305535	266623	27063.9	0.0378484	0.0258857	3.78484	2.58857	3.18671
296.82	296.82	7.05656e+06	1.04799e+06	6.78865e+06	1.02089e+06	300	63.5091	471.595	300	0.314397	300	61.0979	459.4	300	0.306266	267907	27100.1	0.0379657	0.0258592	3.79657	2.58592	3.19124
296.85	296.85	7.06872e+06	1.05047e+06	6.79952e+06	1.02333e+06	300	63.6185	472.71	300	0.31514	300	61.1957	460.498	300	0.306999	269199	27136.2	0.0380831	0.0258326	3.80831	2.58326	3.19578
296.88	296.88	7.08098e+06	1.05295e+06	6.81048e+06	1.02578e+06	300	63.7288	473.827	300	0.315885	300	61.2944	461.599	300	0.307733	270498	27172.2	0.0382007	0.0258058	3.82007	2.58058	3.20032
296.91	296.91	7.09334e+06	1.05544e+06	6.82154e+06	1.02823e+06	300	63.8401	474.946	300	0.316631	300	61.3938	462.702	300	0.308468	271805	27208	0.0383183	0.025779	3.83183	2.5779	3.20486
296.94	296.94	7.1058e+06	1.05793e+06	6.83268e+06	1.03068e+06	300	63.9522	476.067	300	0.317378	300	61.4942	463.808	300	0.309205	273120	27243.7	0.0384362	0.025752	3.84362	2.5752	3.20941
296.97	296.97	7.11837e+06	1.06042e+06	6.84392e+06	1.03314e+06	300	64.0653	477.191	300	0.318127	300	61.5953	464.915	300	0.309943	274442	27279.3	0.0385541	0.0257249	3.85541	2.57249	3.21395
297	297	7.13103e+06	1.06292e+06	6.85526e+06	1.03561e+06	300	64.1793	478.316	300	0.318877	300	61.6973	466.025	300	0.310683	275773	27314.7	0.0386722	0.0256976	3.86722	2.56976	3.21849
297.03	297.03	7.1438e+06	1.06543e+06	6.86669e+06	1.03808e+06	300	64.2942	479.444	300	0.319629	300	61.8002	467.136	300	0.311424	277111	27349.9	0.0387905	0.0256703	3.87905	2.56703	3.22304
297.06	297.06	7.15667e+06	1.06794e+06	6.87822e+06	1.04056e+06	300	64.4101	480.574	300	0.320382	300	61.9039	468.25	300	0.312167	278458	27385	0.0389089	0.0256428	3.89089	2.56428	3.22758
297.09	297.09	7.16965e+06	1.07046e+06	6.88984e+06	1.04304e+06	300	64.5268	481.705	300	0.321137	300	62.0085	469.366	300	0.312911	279813	27420	0.0390274	0.0256152	3.90274	2.56152	3.23213
297.12	297.12	7.18273e+06	1.07298e+06	6.90156e+06	1.04552e+06	300	64.6446	482.839	300	0.321893	300	62.114	470.485	300	0.313656	281175	27454.7	0.039146	0.0255875	3.9146	2.55875	3.23668
297.15	297.15	7.19592e+06	1.0755e+06	6.91337e+06	1.04801e+06	300	64.7633	483.975	300	0.32265	300	62.2203	471.605	300	0.314403	282546	27489.4	0.0392648	0.0255596	3.92648	2.55596	3.24122
297.18	297.18	7.20921e+06	1.07803e+06	6.92529e+06	1.05051e+06	300	64.8829	485.113	300	0.323409	300	62.3276	472.728	300	0.315152	283926	27523.8	0.0393837	0.0255316	3.93837	2.55316	3.24577
297.21	297.21	7.22261e+06	1.08056e+06	6.9373e+06	1.05301e+06	300	65.0035	486.253	300	0.324169	300	62.4357	473.852	300	0.315902	285313	27558.1	0.0395028	0.0255035	3.95028	2.55035	3.25032
297.24	297.24	7.23612e+06	1.0831e+06	6.94941e+06	1.05551e+06	300	65.1251	487.396	300	0.32493	300	62.5447	474.979	300	0.316653	286709	27592.3	0.039622	0.0254753	3.9622	2.54753	3.25486
297.27	297.27	7.24973e+06	1.08564e+06	6.96162e+06	1.05802e+06	300	65.2476	488.54	300	0.325693	300	62.6546	476.108	300	0.317406	288114	27626.3	0.0397413	0.0254469	3.97413	2.54469	3.25941
297.3	297.3	7.26346e+06	1.08819e+06	6.97393e+06	1.06053e+06	300	65.3711	489.687	300	0.326458	300	62.7654	477.239	300	0.31816	289527	27660.1	0.0398608	0.0254184	3.98608	2.54184	3.26396
297.33	297.33	7.27729e+06	1.09074e+06	6.98634e+06	1.06305e+06	300	65.4956	490.835	300	0.327223	300	62.8771	478.373	300	0.318915	290949	27693.7	0.0399804	0.0253897	3.99804	2.53897	3.2685
297.36	297.36	7.29124e+06	1.0933e+06	6.99886e+06	1.06557e+06	300	65.6211	491.986	300	0.32799	300	62.9897	479.508	300	0.319672	292379	27727.1	0.0401001	0.0253609	4.01001	2.53609	3.27305
297.39	297.39	7.30529e+06	1.09586e+06	7.01147e+06	1.0681e+06	300	65.7476	493.138	300	0.328759	300	63.1033	480.646	300	0.320431	293818	27760.4	0.0402199	0.025332	4.02199	2.5332	3.2776
297.42	297.42	7.31946e+06	1.09843e+06	7.02419e+06	1.07064e+06	300	65.8751	494.293	300	0.329529	300	63.2177	481.786	300	0.321191	295266	27793.5	0.0403399	0.025303	4.03399	2.5303	3.28214
297.45	297.45	7.33374e+06	1.101e+06	7.03702e+06	1.07317e+06	300	66.0036	495.45	300	0.3303	300	63.3331	482.928	300	0.321952	296723	27826.4	0.04046	0.0252738	4.046	2.52738	3.28669
297.48	297.48	7.34813e+06	1.10357e+06	7.04994e+06	1.07572e+06	300	66.1332	496.609	300	0.331072	300	63.4495	484.072	300	0.322715	298189	27859.1	0.0405802	0.0252445	4.05802	2.52445	3.29123
297.51	297.51	7.36264e+06	1.10615e+06	7.06297e+06	1.07826e+06	300	66.2637	497.769	300	0.331846	300	63.5667	485.218	300	0.323479	299663	27891.7	0.0407006	0.025215	4.07006	2.5215	3.29578
297.54	297.54	7.37726e+06	1.10874e+06	7.07611e+06	1.08081e+06	300	66.3953	498.932	300	0.332622	300	63.685	486.367	300	0.324244	301147	27924	0.0408211	0.0251854	4.08211	2.51854	3.30032
297.57	297.57	7.39199e+06	1.11133e+06	7.08935e+06	1.08337e+06	300	66.5279	500.097	300	0.333398	300	63.8041	487.517	300	0.325011	302640	27956.2	0.0409417	0.0251557	4.09417	2.51557	3.30487
297.6	297.6	7.40684e+06	1.11392e+06	7.1027e+06	1.08593e+06	300	66.6616	501.265	300	0.334176	300	63.9243	488.67	300	0.32578	304143	27988.2	0.0410624	0.0251258	4.10624	2.51258	3.30941
297.63	297.63	7.42181e+06	1.11652e+06	7.11615e+06	1.0885e+06	300	66.7963	502.434	300	0.334956	300	64.0454	489.825	300	0.32655	305654	28019.9	0.0411832	0.0250958	4.11832	2.50958	3.31395
297.66	297.66	7.43689e+06	1.11912e+06	7.12972e+06	1.09107e+06	300	66.932	503.605	300	0.335737	300	64.1675	490.982	300	0.327321	307175	28051.5	0.0413042	0.0250656	4.13042	2.50656	3.31849
297.69	297.69	7.4521e+06	1.12173e+06	7.14339e+06	1.09365e+06	300	67.0689	504.778	300	0.336519	300	64.2905	492.141	300	0.328094	308705	28082.8	0.0414253	0.0250353	4.14253	2.50353	3.32303
297.72	297.72	7.46742e+06	1.12434e+06	7.15717e+06	1.09623e+06	300	67.2067	505.953	300	0.337302	300	64.4145	493.302	300	0.328868	310245	28114	0.0415465	0.0250049	4.15465	2.50049	3.32757
297.75	297.75	7.48286e+06	1.12696e+06	7.17106e+06	1.09881e+06	300	67.3457	507.13	300	0.338087	300	64.5396	494.465	300	0.329643	311794	28144.9	0.0416678	0.0249743	4.16678	2.49743	3.33211
297.78	297.78	7.49842e+06	1.12958e+06	7.18506e+06	1.1014e+06	300	67.4858	508.31	300	0.338873	300	64.6656	495.631	300	0.33042	313353	28175.7	0.0417893	0.0249436	4.17893	2.49436	3.33664
297.81	297.81	7.5141e+06	1.1322e+06	7.19918e+06	1.104e+06	300	67.6269	509.491	300	0.339661	300	64.7926	496.798	300	0.331199	314922	28206.2	0.0419108	0.0249127	4.19108	2.49127	3.34118
297.84	297.84	7.5299e+06	1.13483e+06	7.2134e+06	1.1066e+06	300	67.7691	510.674	300	0.34045	300	64.9206	497.968	300	0.331979	316501	28236.5	0.0420325	0.0248817	4.20325	2.48817	3.34571
297.87	297.87	7.54583e+06	1.13747e+06	7.22774e+06	1.1092e+06	300	67.9125	511.86	300	0.34124	300	65.0497	499.14	300	0.33276	318089	28266.6	0.0421543	0.0248505	4.21543	2.48505	3.35024
297.9	297.9	7.56188e+06	1.1401e+06	7.24219e+06	1.11181e+06	300	68.0569	513.047	300	0.342031	300	65.1797	500.314	300	0.333542	319688	28296.4	0.0422762	0.0248192	4.22762	2.48192	3.35477
297.93	297.93	7.57806e+06	1.14275e+06	7.25676e+06	1.11442e+06	300	68.2025	514.236	300	0.342824	300	65.3108	501.49	300	0.334326	321296	28326.1	0.0423982	0.0247877	4.23982	2.47877	3.3593
297.96	297.96	7.59435e+06	1.14539e+06	7.27144e+06	1.11704e+06	300	68.3492	515.428	300	0.343618	300	65.443	502.668	300	0.335112	322915	28355.5	0.0425204	0.0247561	4.25204	2.47561	3.36382
297.99	297.99	7.61078e+06	1.14805e+06	7.28624e+06	1.11966e+06	300	68.497	516.621	300	0.344414	300	65.5761	503.848	300	0.335899	324543	28384.6	0.0426426	0.0247243	4.26426	2.47243	3.36834
298.02	298.02	7.62733e+06	1.1507e+06	7.30115e+06	1.12229e+06	300	68.646	517.816	300	0.345211	300	65.7103	505.03	300	0.336687	326182	28413.6	0.042765	0.0246924	4.2765	2.46924	3.37287
298.05	298.05	7.64401e+06	1.15336e+06	7.31618e+06	1.12492e+06	300	68.7961	519.014	300	0.346009	300	65.8456	506.215	300	0.337476	327832	28442.3	0.0428874	0.0246603	4.28874	2.46603	3.37739
298.08	298.08	7.66082e+06	1.15603e+06	7.33133e+06	1.12756e+06	300	68.9474	520.213	300	0.346809	300	65.9819	507.401	300	0.338267	329492	28470.7	0.04301	0.0246281	4.301	2.46281	3.3819
298.11	298.11	7.67775e+06	1.1587e+06	7.34659e+06	1.1302e+06	300	69.0998	521.414	300	0.347609	300	66.1193	508.59	300	0.33906	331162	28499	0.0431327	0.0245957	4.31327	2.45957	3.38642
298.14	298.14	7.69482e+06	1.16137e+06	7.36198e+06	1.13285e+06	300	69.2534	522.617	300	0.348412	300	66.2578	509.78	300	0.339854	332843	28526.9	0.0432554	0.0245631	4.32554	2.45631	3.39093
298.17	298.17	7.71202e+06	1.16405e+06	7.37748e+06	1.1355e+06	300	69.4082	523.823	300	0.349215	300	66.3974	510.973	300	0.340649	334534	28554.6	0.0433783	0.0245304	4.33783	2.45304	3.39544
298.2	298.2	7.72935e+06	1.16673e+06	7.39311e+06	1.13815e+06	300	69.5641	525.03	300	0.35002	300	66.538	512.168	300	0.341445	336237	28582.1	0.0435013	0.0244976	4.35013	2.44976	3.39994
298.23	298.23	7.74681e+06	1.16942e+06	7.40886e+06	1.14081e+06	300	69.7213	526.239	300	0.350826	300	66.6797	513.365	300	0.342243	337950	28609.3	0.0436244	0.0244645	4.36244	2.44645	3.40445
298.26	298.26	7.7644e+06	1.17211e+06	7.42473e+06	1.14347e+06	300	69.8796	527.45	300	0.351633	300	66.8226	514.564	300	0.343042	339674	28636.3	0.0437476	0.0244314	4.37476	2.44314	3.40895
298.29	298.29	7.78213e+06	1.17481e+06	7.44072e+06	1.14614e+06	300	70.0392	528.663	300	0.352442	300	66.9665	515.765	300	0.343843	341409	28663	0.0438709	0.024398	4.38709	2.4398	3.41344
298.32	298.32	7.8e+06	1.17751e+06	7.45684e+06	1.14882e+06	300	70.2	529.878	300	0.353252	300	67.1116	516.968	300	0.344645	343155	28689.4	0.0439943	0.0243645	4.39943	2.43645	3.41794
298.35	298.35	7.818e+06	1.18021e+06	7.47308e+06	1.1515e+06	300	70.362	531.095	300	0.354063	300	67.2578	518.173	300	0.345449	344912	28715.6	0.0441177	0.0243309	4.41177	2.43309	3.42243
298.38	298.38	7.83613e+06	1.18292e+06	7.48945e+06	1.15418e+06	300	70.5252	532.314	300	0.354876	300	67.4051	519.38	300	0.346253	346681	28741.4	0.0442413	0.024297	4.42413	2.4297	3.42692
298.41	298.41	7.85441e+06	1.18563e+06	7.50595e+06	1.15686e+06	300	70.6897	533.534	300	0.35569	300	67.5535	520.589	300	0.347059	348461	28767	0.044365	0.0242631	4.4365	2.42631	3.4314
298.44	298.44	7.87282e+06	1.18835e+06	7.52257e+06	1.15956e+06	300	70.8554	534.757	300	0.356505	300	67.7031	521.8	300	0.347867	350252	28792.4	0.0444888	0.0242289	4.44888	2.42289	3.43588
298.47	298.47	7.89138e+06	1.19107e+06	7.53932e+06	1.16225e+06	300	71.0224	535.981	300	0.357321	300	67.8539	523.014	300	0.348676	352055	28817.4	0.0446126	0.0241946	4.46126	2.41946	3.44036
298.5	298.5	7.91007e+06	1.1938e+06	7.5562e+06	1.16495e+06	300	71.1907	537.208	300	0.358139	300	68.0058	524.229	300	0.349486	353869	28842.2	0.0447366	0.0241601	4.47366	2.41601	3.44483
298.53	298.53	7.92891e+06	1.19652e+06	7.57321e+06	1.16766e+06	300	71.3602	538.436	300	0.358957	300	68.1589	525.446	300	0.350297	355696	28866.7	0.0448606	0.0241254	4.48606	2.41254	3.4493
298.56	298.56	7.94789e+06	1.19926e+06	7.59035e+06	1.17037e+06	300	71.531	539.666	300	0.359778	300	68.3132	526.666	300	0.35111	357534	28890.8	0.0449847	0.0240906	4.49847	2.40906	3.45377
298.59	298.59	7.96701e+06	1.202e+06	7.60763e+06	1.17308e+06	300	71.7031	540.899	300	0.360599	300	68.4686	527.887	300	0.351925	359383	28914.7	0.045109	0.0240556	4.5109	2.40556	3.45823
298.62	298.62	7.98628e+06	1.20474e+06	7.62503e+06	1.1758e+06	300	71.8765	542.133	300	0.361422	300	68.6253	529.11	300	0.35274	361245	28938.3	0.0452333	0.0240204	4.52333	2.40204	3.46268
298.65	298.65	8.00569e+06	1.20749e+06	7.64257e+06	1.17852e+06	300	72.0512	543.368	300	0.362246	300	68.7831	530.336	300	0.353557	363119	28961.6	0.0453576	0.0239851	4.53576	2.39851	3.46713
298.68	298.68	8.02525e+06	1.21024e+06	7.66024e+06	1.18125e+06	300	72.2272	544.606	300	0.363071	300	68.9422	531.563	300	0.354375	365005	28984.6	0.0454821	0.0239495	4.54821	2.39495	3.47158
298.71	298.71	8.04495e+06	1.21299e+06	7.67805e+06	1.18398e+06	300	72.4046	545.846	300	0.363897	300	69.1024	532.792	300	0.355195	366903	29007.2	0.0456067	0.0239138	4.56067	2.39138	3.47602
298.74	298.74	8.06481e+06	1.21575e+06	7.69599e+06	1.18672e+06	300	72.5833	547.087	300	0.364725	300	69.2639	534.024	300	0.356016	368814	29029.6	0.0457313	0.023878	4.57313	2.3878	3.48046
298.77	298.77	8.08481e+06	1.21851e+06	7.71407e+06	1.18946e+06	300	72.7633	548.33	300	0.365553	300	69.4267	535.257	300	0.356838	370737	29051.6	0.045856	0.0238419	4.5856	2.38419	3.4849
298.8	298.8	8.10497e+06	1.22128e+06	7.73229e+06	1.1922e+06	300	72.9447	549.575	300	0.366383	300	69.5906	536.492	300	0.357661	372673	29073.3	0.0459808	0.0238057	4.59808	2.38057	3.48932
298.83	298.83	8.12527e+06	1.22405e+06	7.75065e+06	1.19495e+06	300	73.1274	550.822	300	0.367215	300	69.7559	537.729	300	0.358486	374621	29094.7	0.0461057	0.0237693	4.61057	2.37693	3.49375
298.86	298.86	8.14573e+06	1.22682e+06	7.76915e+06	1.19771e+06	300	73.3116	552.071	300	0.368047	300	69.9223	538.969	300	0.359312	376582	29115.8	0.0462306	0.0237327	4.62306	2.37327	3.49816
298.89	298.89	8.16634e+06	1.2296e+06	7.78779e+06	1.20047e+06	300	73.4971	553.321	300	0.368881	300	70.0901	540.21	300	0.36014	378556	29136.5	0.0463556	0.0236959	4.63556	2.36959	3.50257
298.92	298.92	8.18711e+06	1.23239e+06	7.80657e+06	1.20323e+06	300	73.684	554.573	300	0.369716	300	70.2591	541.453	300	0.360969	380543	29156.9	0.0464807	0.0236589	4.64807	2.36589	3.50698
298.95	298.95	8.20803e+06	1.23517e+06	7.82549e+06	1.206e+06	300	73.8723	555.828	300	0.370552	300	70.4294	542.698	300	0.361799	382542	29177	0.0466058	0.0236218	4.66058	2.36218	3.51138
298.98	298.98	8.22911e+06	1.23796e+06	7.84456e+06	1.20877e+06	300	74.062	557.083	300	0.371389	300	70.601	543.945	300	0.36263	384555	29196.7	0.0467311	0.0235845	4.67311	2.35845	3.51578
299.01	299.01	8.25035e+06	1.24076e+06	7.86377e+06	1.21154e+06	300	74.2531	558.341	300	0.372227	300	70.7739	545.194	300	0.363462	386581	29216	0.0468564	0.0235469	4.68564	2.35469	3.52017
299.04	299.04	8.27174e+06	1.24356e+06	7.88312e+06	1.21432e+06	300	74.4457	559.6	300	0.373067	300	70.9481	546.445	300	0.364296	388621	29235.1	0.0469817	0.0235092	4.69817	2.35092	3.52455
299.07	299.07	8.2933e+06	1.24636e+06	7.90263e+06	1.21711e+06	300	74.6397	560.861	300	0.373908	300	71.1236	547.697	300	0.365132	390674	29253.7	0.0471071	0.0234713	4.71071	2.34713	3.52892
299.1	299.1	8.31502e+06	1.24917e+06	7.92228e+06	1.21989e+06	300	74.8351	562.124	300	0.37475	300	71.3005	548.952	300	0.365968	392740	29272	0.0472326	0.0234332	4.72326	2.34332	3.53329
299.13	299.13	8.3369e+06	1.25198e+06	7.94207e+06	1.22269e+06	300	75.0321	563.389	300	0.375593	300	71.4787	550.208	300	0.366806	394820	29289.9	0.0473582	0.023395	4.73582	2.3395	3.53766
299.16	299.16	8.35894e+06	1.25479e+06	7.96202e+06	1.22548e+06	300	75.2304	564.655	300	0.376437	300	71.6582	551.467	300	0.367645	396914	29307.5	0.0474838	0.0233565	4.74838	2.33565	3.54201
299.19	299.19	8.38114e+06	1.25761e+06	7.98212e+06	1.22828e+06	300	75.4303	565.923	300	0.377282	300	71.8391	552.727	300	0.368485	399022	29324.7	0.0476094	0.0233178	4.76094	2.33178	3.54636
299.22	299.22	8.40352e+06	1.26043e+06	8.00237e+06	1.23109e+06	300	75.6317	567.193	300	0.378129	300	72.0214	553.989	300	0.369326	401143	29341.5	0.0477352	0.023279	4.77352	2.3279	3.55071
299.25	299.25	8.42606e+06	1.26325e+06	8.02278e+06	1.2339e+06	300	75.8345	568.464	300	0.378976	300	72.205	555.253	300	0.370169	403279	29357.9	0.0478609	0.0232399	4.78609	2.32399	3.55504
299.28	299.28	8.44876e+06	1.26608e+06	8.04334e+06	1.23671e+06	300	76.0389	569.737	300	0.379825	300	72.39	556.519	300	0.371013	405429	29374	0.0479868	0.0232007	4.79868	2.32007	3.55937
299.31	299.31	8.47164e+06	1.26892e+06	8.06405e+06	1.23953e+06	300	76.2448	571.012	300	0.380675	300	72.5764	557.787	300	0.371858	407593	29389.6	0.0481126	0.0231612	4.81126	2.31612	3.56369
299.34	299.34	8.49469e+06	1.27175e+06	8.08492e+06	1.24235e+06	300	76.4522	572.289	300	0.381526	300	72.7642	559.057	300	0.372704	409772	29404.9	0.0482386	0.0231215	4.82386	2.31215	3.56801
299.37	299.37	8.51791e+06	1.27459e+06	8.10594e+06	1.24517e+06	300	76.6612	573.567	300	0.382378	300	72.9535	560.328	300	0.373552	411965	29419.8	0.0483645	0.0230817	4.83645	2.30817	3.57231
299.4	299.4	8.5413e+06	1.27744e+06	8.12712e+06	1.248e+06	300	76.8717	574.847	300	0.383231	300	73.1441	561.601	300	0.374401	414172	29434.2	0.0484906	0.0230416	4.84906	2.30416	3.57661
299.43	299.43	8.56486e+06	1.28028e+06	8.14847e+06	1.25084e+06	300	77.0838	576.128	300	0.384085	300	73.3362	562.876	300	0.375251	416395	29448.3	0.0486166	0.0230014	4.86166	2.30014	3.5809
299.46	299.46	8.5886e+06	1.28314e+06	8.16997e+06	1.25367e+06	300	77.2974	577.411	300	0.384941	300	73.5297	564.153	300	0.376102	418632	29461.9	0.0487427	0.0229609	4.87427	2.29609	3.58518
299.49	299.49	8.61252e+06	1.28599e+06	8.19163e+06	1.25652e+06	300	77.5127	578.696	300	0.385797	300	73.7247	565.432	300	0.376955	420884	29475.2	0.0488689	0.0229202	4.88689	2.29202	3.58945
299.52	299.52	8.63661e+06	1.28885e+06	8.21346e+06	1.25936e+06	300	77.7295	579.982	300	0.386655	300	73.9212	566.712	300	0.377808	423151	29488	0.0489951	0.0228793	4.89951	2.28793	3.59372
299.55	299.55	8.66089e+06	1.29171e+06	8.23545e+06	1.26221e+06	300	77.948	581.27	300	0.387513	300	74.1191	567.994	300	0.378663	425434	29500.4	0.0491213	0.0228382	4.91213	2.28382	3.59798
299.58	299.58	8.68534e+06	1.29458e+06	8.25761e+06	1.26506e+06	300	78.168	582.559	300	0.388373	300	74.3185	569.278	300	0.379519	427732	29512.3	0.0492476	0.0227969	4.92476	2.27969	3.60222
299.61	299.61	8.70997e+06	1.29744e+06	8.27993e+06	1.26792e+06	300	78.3898	583.85	300	0.389233	300	74.5194	570.564	300	0.380376	430045	29523.8	0.0493739	0.0227554	4.93739	2.27554	3.60646
299.64	299.64	8.73479e+06	1.30032e+06	8.30242e+06	1.27078e+06	300	78.6131	585.142	300	0.390095	300	74.7218	571.852	300	0.381235	432374	29534.9	0.0495002	0.0227136	4.95002	2.27136	3.61069
299.67	299.67	8.75979e+06	1.30319e+06	8.32507e+06	1.27365e+06	300	78.8381	586.437	300	0.390958	300	74.9257	573.141	300	0.382094	434718	29545.6	0.0496265	0.0226717	4.96265	2.26717	3.61491
299.7	299.7	8.78498e+06	1.30607e+06	8.3479e+06	1.27652e+06	300	79.0648	587.732	300	0.391821	300	75.1311	574.432	300	0.382955	437078	29555.8	0.0497529	0.0226295	4.97529	2.26295	3.61912
299.73	299.73	8.81035e+06	1.30895e+06	8.3709e+06	1.27939e+06	300	79.2932	589.029	300	0.392686	300	75.3381	575.725	300	0.383816	439454	29565.5	0.0498793	0.0225871	4.98793	2.25871	3.62332
299.76	299.76	8.83591e+06	1.31184e+06	8.39407e+06	1.28226e+06	300	79.5232	590.328	300	0.393552	300	75.5466	577.019	300	0.384679	441847	29574.8	0.0500058	0.0225445	5.00058	2.25445	3.62751
299.79	299.79	8.86166e+06	1.31473e+06	8.41741e+06	1.28514e+06	300	79.755	591.628	300	0.394419	300	75.7567	578.315	300	0.385543	444255	29583.6	0.0501322	0.0225017	5.01322	2.25017	3.63169
299.82	299.82	8.8876e+06	1.31762e+06	8.44093e+06	1.28803e+06	300	79.9884	592.929	300	0.395286	300	75.9683	579.613	300	0.386409	446679	29592	0.0502587	0.0224586	5.02587	2.24586	3.63587
299.85	299.85	8.91374e+06	1.32052e+06	8.46462e+06	1.29092e+06	300	80.2236	594.232	300	0.396155	300	76.1816	580.913	300	0.387275	449120	29599.8	0.0503852	0.0224153	5.03852	2.24153	3.64003
299.88	299.88	8.94006e+06	1.32342e+06	8.48849e+06	1.29381e+06	300	80.4606	595.537	300	0.397025	300	76.3964	582.214	300	0.388142	451578	29607.2	0.0505117	0.0223718	5.05117	2.23718	3.64418
299.91	299.91	8.96659e+06	1.32632e+06	8.51253e+06	1.2967e+06	300	80.6993	596.843	300	0.397895	300	76.6128	583.516	300	0.389011	454052	29614.2	0.0506382	0.0223281	5.06382	2.23281	3.64832
299.94	299.94	8.9933e+06	1.32922e+06	8.53676e+06	1.2996e+06	300	80.9397	598.15	300	0.398767	300	76.8309	584.821	300	0.389881	456543	29620.6	0.0507647	0.0222841	5.07647	2.22841	3.65244
299.97	299.97	9.02022e+06	1.33213e+06	8.56117e+06	1.3025e+06	300	81.182	599.459	300	0.399639	300	77.0505	586.127	300	0.390751	459051	29626.5	0.0508913	0.02224	5.08913	2.224	3.65656
300	300	9.04733e+06	1.33504e+06	8.58576e+06	1.30541e+06	300	81.426	600.769	300	0.400513	300	77.2718	587.435	300	0.391623	461575	29632	0.0510178	0.0221955	5.10178	2.21955	3.66067
