## Supplementary material for "Emerging transient dynamics at finite observation scales": Simulation data for different scenarios: array_outputs.xlsx (part 1 of 2)

### Sheet: Sheet1
time	time_adaptive	phage_full	bacteria_full	phage_adaptive	bacteria_adaptive	process_full	processes	weight_growth_full	weight_predation_full	weight_burst_full	weight_decay_full	weight_growth	weight_predation	weight_burst	weight_decay	error_phage	error_bacteria	rel_error_phage	rel_error_bacteria	rel_error_phage_per	rel_error_bac_per	rel_error_com_per	regime
0	0	10000	1000	10000	1000	1	1	126	0.042	0.21	0.21	126	0.042	0.21	0.21	0	0	0	0	0	0	0	1
0.00140014	0.00140014	10000	1001.26	10000	1001.26	1	1	126	0.042	0.210265	0.21	126	0.042	0.210265	0.21	1.32338e-05	0.000420572	1.32338e-09	4.20042e-07	1.32338e-07	4.20042e-05	2.10683e-05	1
0.00280028	0.00280028	10000	1002.52	10000	1002.52	1	1	126	0.042	0.21053	0.21	126	0.042	0.21053	0.21	5.29574e-05	0.000842204	5.29574e-09	8.40084e-07	5.29574e-07	8.40084e-05	4.2269e-05	1
0.00420042	0.00420042	10000	1003.79	10000	1003.79	1	1	126	0.042	0.210795	0.21	126	0.042	0.210795	0.21	0.000119204	0.0012649	1.19204e-08	1.26013e-06	1.19204e-06	0.000126013	6.36024e-05	1
0.00560056	0.00560056	10000	1005.05	10000	1005.05	1	1	126	0.042	0.211061	0.21	126	0.042	0.211061	0.21	0.000212008	0.00168866	2.12008e-08	1.68017e-06	2.12008e-06	0.000168017	8.50685e-05	1
0.0070007	0.0070007	10000	1006.32	10000	1006.32	1	1	126	0.042	0.211327	0.21	126	0.042	0.211327	0.21	0.000331401	0.00211348	3.31401e-08	2.10021e-06	3.31401e-06	0.000210021	0.000106668	1
0.00840084	0.00840084	10000	1007.59	10000	1007.59	1	1	126	0.042	0.211593	0.21	126	0.042	0.211594	0.21	0.000477419	0.00253938	4.77419e-08	2.52026e-06	4.77419e-06	0.000252026	0.0001284	1
0.00980098	0.00980098	10000	1008.86	10000	1008.86	1	1	126	0.042	0.21186	0.21	126	0.042	0.211861	0.21	0.000650093	0.00296634	6.50093e-08	2.9403e-06	6.50093e-06	0.00029403	0.000150265	1
0.0112011	0.0112011	10000	1010.13	10000	1010.13	1	1	126	0.042	0.212127	0.21	126	0.042	0.212128	0.21	0.000849458	0.00339438	8.49458e-08	3.36034e-06	8.49458e-06	0.000336034	0.000172264	1
0.0126013	0.0126013	10000	1011.4	10000	1011.41	1	1	126	0.042	0.212394	0.21	126	0.042	0.212395	0.21	0.00107555	0.00382349	1.07555e-07	3.78039e-06	1.07555e-05	0.000378039	0.000194397	1
0.0140014	0.0140014	10000	1012.68	10000	1012.68	1	1	126	0.042	0.212662	0.21	126	0.042	0.212663	0.21	0.0013284	0.00425368	1.3284e-07	4.20043e-06	1.3284e-05	0.000420043	0.000216663	1
0.0154015	0.0154015	10000	1013.95	10000	1013.96	1	1	126	0.042	0.21293	0.21	126	0.042	0.212931	0.21	0.00160804	0.00468494	1.60804e-07	4.62047e-06	1.60804e-05	0.000462047	0.000239064	1
0.0168017	0.0168017	10000	1015.23	10000	1015.24	1	1	126	0.042	0.213199	0.21	126	0.042	0.2132	0.21	0.0019145	0.00511729	1.9145e-07	5.04052e-06	1.9145e-05	0.000504052	0.000261598	1
0.0182018	0.0182018	10000	1016.51	10000	1016.52	1	1	126	0.042	0.213467	0.21	126	0.042	0.213468	0.21	0.00224783	0.00555072	2.24783e-07	5.46056e-06	2.24783e-05	0.000546056	0.000284267	1
0.019602	0.019602	10000	1017.79	10000	1017.8	1	1	126	0.042	0.213736	0.21	126	0.042	0.213738	0.21	0.00260804	0.00598524	2.60804e-07	5.88061e-06	2.60804e-05	0.000588061	0.00030707	1
0.0210021	0.0210021	10000	1019.08	10000	1019.08	1	1	126	0.042	0.214006	0.21	126	0.042	0.214007	0.21	0.00299519	0.00642084	2.99519e-07	6.30065e-06	2.99519e-05	0.000630065	0.000330008	1
0.0224022	0.0224022	10000	1020.36	10000	1020.37	1	1	126	0.042	0.214276	0.21	126	0.042	0.214277	0.21	0.0034093	0.00685753	3.40929e-07	6.7207e-06	3.40929e-05	0.00067207	0.000353081	1
0.0238024	0.0238024	10000	1021.65	10000	1021.65	1	1	126	0.042	0.214546	0.21	126	0.042	0.214547	0.21	0.0038504	0.00729531	3.8504e-07	7.14074e-06	3.8504e-05	0.000714074	0.000376289	1
0.0252025	0.0252025	10000	1022.93	10000	1022.94	1	1	126	0.042	0.214816	0.21	126	0.042	0.214818	0.21	0.00431853	0.00773418	4.31853e-07	7.56079e-06	4.31853e-05	0.000756079	0.000399632	1
0.0266027	0.0266027	10000	1024.22	10000	1024.23	1	1	126	0.042	0.215087	0.21	126	0.042	0.215089	0.21	0.00481372	0.00817415	4.81372e-07	7.98083e-06	4.81372e-05	0.000798083	0.00042311	1
0.0280028	0.0280028	10000	1025.51	10000	1025.52	1	1	126	0.042	0.215358	0.21	126	0.042	0.21536	0.21	0.00533601	0.00861522	5.33601e-07	8.40088e-06	5.33601e-05	0.000840088	0.000446724	1
0.0294029	0.0294029	10000	1026.81	10000	1026.82	1	1	126	0.042	0.215629	0.21	126	0.042	0.215631	0.21	0.00588544	0.00905738	5.88543e-07	8.82092e-06	5.88543e-05	0.000882092	0.000470473	1
0.0308031	0.0308031	10000	1028.1	10000	1028.11	1	1	126	0.042	0.215901	0.21	126	0.042	0.215903	0.21	0.00646203	0.00950065	6.46202e-07	9.24097e-06	6.46202e-05	0.000924097	0.000494359	1
0.0322032	0.0322032	10000	1029.4	10000	1029.41	1	1	126	0.042	0.216173	0.21	126	0.042	0.216175	0.21	0.00706581	0.00994502	7.06581e-07	9.66101e-06	7.06581e-05	0.000966101	0.00051838	1
0.0336034	0.0336034	10000	1030.69	10000	1030.7	1	1	126	0.042	0.216446	0.21	126	0.042	0.216448	0.21	0.00769684	0.0103905	7.69683e-07	1.00811e-05	7.69683e-05	0.00100811	0.000542537	1
0.0350035	0.0350035	10000	1031.99	10000	1032	1	1	126	0.042	0.216719	0.21	126	0.042	0.216721	0.21	0.00835513	0.0108371	8.35512e-07	1.05011e-05	8.35512e-05	0.00105011	0.000566831	1
0.0364036	0.0364036	10000	1033.29	10000	1033.31	1	1	126	0.042	0.216992	0.21	126	0.042	0.216994	0.21	0.00904072	0.0112848	9.04071e-07	1.09212e-05	9.04071e-05	0.00109212	0.000591261	1
0.0378038	0.0378038	10000	1034.6	10000	1034.61	1	1	126	0.042	0.217265	0.21	126	0.042	0.217268	0.21	0.00975365	0.0117336	9.75365e-07	1.13412e-05	9.75365e-05	0.00113412	0.000615828	1
0.0392039	0.0392039	10000	1035.9	10000	1035.91	1	1	126	0.042	0.217539	0.21	126	0.042	0.217542	0.21	0.010494	0.0121835	1.04939e-06	1.17612e-05	0.000104939	0.00117612	0.000640532	1
0.0406041	0.0406041	10000	1037.21	10000	1037.22	1	1	126	0.042	0.217813	0.21	126	0.042	0.217816	0.21	0.0112617	0.0126345	1.12617e-06	1.21813e-05	0.000112617	0.00121813	0.000665373	1
0.0420042	0.0420042	10000	1038.51	10000	1038.53	1	1	126	0.0420001	0.218088	0.21	126	0.042	0.218091	0.21	0.0120568	0.0130867	1.20568e-06	1.26013e-05	0.000120568	0.00126013	0.000690351	1
0.0434043	0.0434043	10000	1039.82	10000	1039.84	1	1	126	0.0420001	0.218363	0.21	126	0.042	0.218366	0.21	0.0128794	0.0135399	1.28794e-06	1.30214e-05	0.000128794	0.00130214	0.000715467	1
0.0448045	0.0448045	10000	1041.13	10000	1041.15	1	1	126	0.0420001	0.218638	0.21	126	0.042	0.218641	0.21	0.0137296	0.0139943	1.37296e-06	1.34414e-05	0.000137296	0.00134414	0.00074072	1
0.0462046	0.0462046	10000	1042.45	10000	1042.46	1	1	126	0.0420001	0.218914	0.21	126	0.042	0.218917	0.21	0.0146073	0.0144499	1.46072e-06	1.38615e-05	0.000146072	0.00138615	0.000766111	1
0.0476048	0.0476048	10000	1043.76	10000	1043.78	1	1	126	0.0420001	0.21919	0.21	126	0.042	0.219193	0.21	0.0155125	0.0149065	1.55125e-06	1.42815e-05	0.000155125	0.00142815	0.000791639	1
0.0490049	0.0490049	10000	1045.08	10000	1045.09	1	1	126	0.0420001	0.219466	0.21	126	0.042	0.219469	0.21	0.0164454	0.0153643	1.64454e-06	1.47016e-05	0.000164454	0.00147016	0.000817306	1
0.050405	0.050405	10000	1046.39	10000	1046.41	1	1	126	0.0420001	0.219743	0.21	126	0.042	0.219746	0.21	0.0174059	0.0158232	1.74059e-06	1.51216e-05	0.000174059	0.00151216	0.000843111	1
0.0518052	0.0518052	10000	1047.71	10000	1047.73	1	1	126	0.0420001	0.22002	0.21	126	0.042	0.220023	0.21	0.0183941	0.0162832	1.83941e-06	1.55417e-05	0.000183941	0.00155417	0.000869055	1
0.0532053	0.0532053	10000	1049.03	10000	1049.05	1	1	126	0.0420001	0.220297	0.21	126	0.042	0.2203	0.21	0.0194101	0.0167444	1.941e-06	1.59617e-05	0.0001941	0.00159617	0.000895137	1
0.0546055	0.0546055	10000	1050.36	10000	1050.37	1	1	126	0.0420001	0.220575	0.21	126	0.042	0.220578	0.21	0.0204537	0.0172067	2.04537e-06	1.63818e-05	0.000204537	0.00163818	0.000921358	1
0.0560056	0.0560056	10000	1051.68	10000	1051.7	1	1	126	0.0420001	0.220853	0.21	126	0.042	0.220856	0.21	0.0215252	0.0176701	2.15252e-06	1.68018e-05	0.000215252	0.00168018	0.000947718	1
0.0574057	0.0574057	10000	1053	10000	1053.02	1	1	126	0.0420001	0.221131	0.21	126	0.042	0.221135	0.21	0.0226245	0.0181347	2.26245e-06	1.72219e-05	0.000226245	0.00172219	0.000974216	1
0.0588059	0.0588059	10000	1054.33	10000	1054.35	1	1	126	0.0420001	0.22141	0.21	126	0.042	0.221414	0.21	0.0237517	0.0186005	2.37516e-06	1.76419e-05	0.000237516	0.00176419	0.00100085	1
0.060206	0.060206	10000	1055.66	10000	1055.68	1	1	126	0.0420001	0.221689	0.21	126	0.042	0.221693	0.21	0.0249067	0.0190673	2.49066e-06	1.8062e-05	0.000249066	0.0018062	0.00102763	1
0.0616062	0.0616062	10000	1056.99	10000	1057.01	1	1	126	0.0420001	0.221968	0.21	126	0.042	0.221972	0.21	0.0260897	0.0195354	2.60896e-06	1.8482e-05	0.000260896	0.0018482	0.00105455	1
0.0630063	0.0630063	10000	1058.32	10000	1058.34	1	1	126	0.0420001	0.222248	0.21	126	0.042	0.222252	0.21	0.0273006	0.0200045	2.73006e-06	1.89021e-05	0.000273006	0.00189021	0.00108161	1
0.0644064	0.0644064	10000	1059.66	10000	1059.68	1	1	126	0.0420001	0.222528	0.21	126	0.042	0.222533	0.21	0.0285396	0.0204749	2.85395e-06	1.93221e-05	0.000285395	0.00193221	0.0011088	1
0.0658066	0.0658066	10000	1060.99	10000	1061.01	1	1	126	0.0420001	0.222809	0.21	126	0.042	0.222813	0.21	0.0298065	0.0209463	2.98065e-06	1.97422e-05	0.000298065	0.00197422	0.00113614	1
0.0672067	0.0672067	10000	1062.33	10000	1062.35	1	1	126	0.0420001	0.22309	0.21	126	0.042	0.223094	0.21	0.0311016	0.021419	3.11015e-06	2.01622e-05	0.000311015	0.00201622	0.00116362	1
0.0686069	0.0686069	10000	1063.67	10000	1063.69	1	1	126	0.0420001	0.223371	0.21	126	0.042	0.223375	0.21	0.0324247	0.0218928	3.24246e-06	2.05823e-05	0.000324246	0.00205823	0.00119124	1
0.070007	0.070007	10000	1065.01	10000	1065.03	1	1	126	0.0420001	0.223652	0.21	126	0.042	0.223657	0.21	0.033776	0.0223677	3.37759e-06	2.10023e-05	0.000337759	0.00210023	0.001219	1
0.0714071	0.0714071	10000	1066.35	10000	1066.38	1	1	126	0.0420001	0.223934	0.21	126	0.042	0.223939	0.21	0.0351555	0.0228439	3.51554e-06	2.14224e-05	0.000351554	0.00214224	0.0012469	1
0.0728073	0.0728073	10000	1067.7	10000	1067.72	1	1	126	0.0420002	0.224217	0.21	126	0.042	0.224221	0.21	0.0365632	0.0233211	3.65631e-06	2.18424e-05	0.000365631	0.00218424	0.00127494	1
0.0742074	0.0742074	10000	1069.04	10000	1069.07	1	1	126	0.0420002	0.224499	0.21	126	0.042	0.224504	0.21	0.0379991	0.0237996	3.7999e-06	2.22625e-05	0.00037999	0.00222625	0.00130312	1
0.0756076	0.0756076	10000	1070.39	10000	1070.42	1	1	126	0.0420002	0.224782	0.21	126	0.042	0.224787	0.21	0.0394633	0.0242792	3.94632e-06	2.26826e-05	0.000394632	0.00226826	0.00133144	1
0.0770077	0.0770077	10000	1071.74	10000	1071.77	1	1	126	0.0420002	0.225065	0.21	126	0.042	0.225071	0.21	0.0409559	0.02476	4.09557e-06	2.31026e-05	0.000409557	0.00231026	0.00135991	1
0.0784078	0.0784078	10000	1073.09	10000	1073.12	1	1	126	0.0420002	0.225349	0.21	126	0.042	0.225354	0.21	0.0424768	0.025242	4.24766e-06	2.35227e-05	0.000424766	0.00235227	0.00138852	1
0.079808	0.079808	10000	1074.44	10000	1074.47	1	1	126	0.0420002	0.225633	0.21	126	0.042	0.225639	0.21	0.044026	0.0257251	4.40258e-06	2.39427e-05	0.000440258	0.00239427	0.00141726	1
0.0812081	0.0812081	10000	1075.8	10000	1075.82	1	1	126	0.0420002	0.225918	0.21	126	0.042	0.225923	0.21	0.0456037	0.0262094	4.56035e-06	2.43628e-05	0.000456035	0.00243628	0.00144616	1
0.0826083	0.0826083	10000	1077.15	10000	1077.18	1	1	126	0.0420002	0.226202	0.21	126	0.042	0.226208	0.21	0.0472099	0.0266949	4.72097e-06	2.47828e-05	0.000472097	0.00247828	0.00147519	1
0.0840084	0.0840084	10000	1078.51	10000	1078.54	1	1	126	0.0420002	0.226488	0.21	126	0.042	0.226493	0.21	0.0488446	0.0271816	4.88443e-06	2.52029e-05	0.000488443	0.00252029	0.00150437	1
0.0854085	0.0854085	10000.1	1079.87	10000	1079.9	1	1	126	0.0420002	0.226773	0.21	126	0.042	0.226779	0.21	0.0505078	0.0276695	5.05075e-06	2.56229e-05	0.000505075	0.00256229	0.00153368	1
0.0868087	0.0868087	10000.1	1081.23	10000	1081.26	1	1	126	0.0420002	0.227059	0.21	126	0.042	0.227065	0.21	0.0521995	0.0281585	5.21993e-06	2.6043e-05	0.000521993	0.0026043	0.00156315	1
0.0882088	0.0882088	10000.1	1082.6	10000	1082.62	1	1	126	0.0420002	0.227345	0.21	126	0.042	0.227351	0.21	0.0539199	0.0286488	5.39196e-06	2.6463e-05	0.000539196	0.0026463	0.00159275	1
0.089609	0.089609	10000.1	1083.96	10000	1083.99	1	1	126	0.0420002	0.227632	0.21	126	0.042	0.227638	0.21	0.0556689	0.0291402	5.56686e-06	2.68831e-05	0.000556686	0.00268831	0.0016225	1
0.0910091	0.0910091	10000.1	1085.33	10000	1085.36	1	1	126	0.0420002	0.227919	0.21	126	0.042	0.227925	0.21	0.0574466	0.0296328	5.74463e-06	2.73032e-05	0.000574463	0.00273032	0.00165239	1
0.0924092	0.0924092	10000.1	1086.69	10000	1086.72	1	1	126	0.0420002	0.228206	0.21	126	0.042	0.228212	0.21	0.059253	0.0301267	5.92527e-06	2.77232e-05	0.000592527	0.00277232	0.00168242	1
0.0938094	0.0938094	10000.1	1088.06	10000	1088.09	1	1	126	0.0420003	0.228494	0.21	126	0.042	0.2285	0.21	0.0610882	0.0306217	6.10878e-06	2.81433e-05	0.000610878	0.00281433	0.0017126	1
0.0952095	0.0952095	10000.1	1089.44	10000	1089.47	1	1	126	0.0420003	0.228782	0.21	126	0.042	0.228788	0.21	0.0629521	0.0311179	6.29517e-06	2.85633e-05	0.000629517	0.00285633	0.00174292	1
0.0966097	0.0966097	10000.1	1090.81	10000	1090.84	1	1	126	0.0420003	0.22907	0.21	126	0.042	0.229077	0.21	0.0648449	0.0316153	6.48445e-06	2.89834e-05	0.000648445	0.00289834	0.00177339	1
0.0980098	0.0980098	10000.1	1092.18	10000	1092.22	1	1	126	0.0420003	0.229359	0.21	126	0.042	0.229365	0.21	0.0667665	0.032114	6.67661e-06	2.94034e-05	0.000667661	0.00294034	0.001804	1
0.0994099	0.0994099	10000.1	1093.56	10000	1093.59	1	1	126	0.0420003	0.229648	0.21	126	0.042	0.229655	0.21	0.0687171	0.0326138	6.87166e-06	2.98235e-05	0.000687166	0.00298235	0.00183476	1
0.10081	0.10081	10000.1	1094.94	10000	1094.97	1	1	126	0.0420003	0.229937	0.21	126	0.042	0.229944	0.21	0.0706965	0.0331149	7.0696e-06	3.02436e-05	0.00070696	0.00302436	0.00186566	1
0.10221	0.10221	10000.1	1096.32	10000	1096.35	1	1	126	0.0420003	0.230227	0.21	126	0.042	0.230234	0.21	0.072705	0.0336171	7.27044e-06	3.06636e-05	0.000727044	0.00306636	0.0018967	1
0.10361	0.10361	10000.1	1097.7	10000	1097.74	1	1	126	0.0420003	0.230517	0.21	126	0.042	0.230524	0.21	0.0747424	0.0341206	7.47418e-06	3.10837e-05	0.000747418	0.00310837	0.00192789	1
0.105011	0.105011	10000.1	1099.08	10000	1099.12	1	1	126	0.0420003	0.230808	0.21	126	0.042	0.230815	0.21	0.0768089	0.0346253	7.68083e-06	3.15037e-05	0.000768083	0.00315037	0.00195923	1
0.106411	0.106411	10000.1	1100.47	10000	1100.51	1	1	126	0.0420003	0.231099	0.21	126	0.042	0.231106	0.21	0.0789044	0.0351312	7.89038e-06	3.19238e-05	0.000789038	0.00319238	0.00199071	1
0.107811	0.107811	10000.1	1101.86	10000	1101.89	1	1	126	0.0420003	0.23139	0.21	126	0.042	0.231398	0.21	0.0810291	0.0356383	8.10284e-06	3.23438e-05	0.000810284	0.00323438	0.00202233	1
0.109211	0.109211	10000.1	1103.25	10000	1103.28	1	1	126	0.0420003	0.231682	0.21	126	0.042	0.231689	0.21	0.0831829	0.0361467	8.31822e-06	3.27639e-05	0.000831822	0.00327639	0.00205411	1
0.110611	0.110611	10000.1	1104.64	10000	1104.67	1	1	126	0.0420004	0.231974	0.21	126	0.042	0.231981	0.21	0.0853659	0.0366562	8.53652e-06	3.3184e-05	0.000853652	0.0033184	0.00208602	1
0.112011	0.112011	10000.1	1106.03	10000	1106.07	1	1	126	0.0420004	0.232266	0.21	126	0.042	0.232274	0.21	0.0875781	0.037167	8.75774e-06	3.3604e-05	0.000875774	0.0033604	0.00211809	1
0.113411	0.113411	10000.1	1107.42	10000	1107.46	1	1	126	0.0420004	0.232559	0.21	126	0.042	0.232567	0.21	0.0898196	0.0376791	8.98188e-06	3.40241e-05	0.000898188	0.00340241	0.0021503	1
0.114811	0.114811	10000.1	1108.82	10000	1108.86	1	1	126	0.0420004	0.232852	0.21	126	0.042	0.23286	0.21	0.0920904	0.0381923	9.20896e-06	3.44441e-05	0.000920896	0.00344441	0.00218266	1
0.116212	0.116212	10000.1	1110.22	10000	1110.26	1	1	126	0.0420004	0.233146	0.21	126	0.042	0.233154	0.21	0.0943906	0.0387068	9.43897e-06	3.48642e-05	0.000943897	0.00348642	0.00221516	1
0.117612	0.117612	10000.1	1111.62	10000	1111.66	1	1	126	0.0420004	0.233439	0.21	126	0.042	0.233448	0.21	0.0967201	0.0392226	9.67191e-06	3.52843e-05	0.000967191	0.00352843	0.00224781	1
0.119012	0.119012	10000.1	1113.02	10000	1113.06	1	1	126	0.0420004	0.233734	0.21	126	0.042	0.233742	0.21	0.099079	0.0397395	9.9078e-06	3.57043e-05	0.00099078	0.00357043	0.00228061	1
0.120412	0.120412	10000.1	1114.42	10000	1114.46	1	1	126	0.0420004	0.234028	0.21	126	0.042	0.234037	0.21	0.101467	0.0402578	1.01466e-05	3.61244e-05	0.00101466	0.00361244	0.00231355	1
0.121812	0.121812	10000.1	1115.83	10000	1115.87	1	1	126	0.0420004	0.234323	0.21	126	0.042	0.234332	0.21	0.103885	0.0407772	1.03884e-05	3.65444e-05	0.00103884	0.00365444	0.00234664	1
0.123212	0.123212	10000.1	1117.23	10000	1117.27	1	1	126	0.0420004	0.234619	0.21	126	0.042	0.234627	0.21	0.106333	0.0412979	1.06331e-05	3.69645e-05	0.00106331	0.00369645	0.00237988	1
0.124612	0.124612	10000.1	1118.64	10000	1118.68	1	1	126	0.0420005	0.234914	0.21	126	0.042	0.234923	0.21	0.10881	0.0418199	1.08808e-05	3.73846e-05	0.00108808	0.00373846	0.00241327	1
0.126013	0.126013	10000.1	1120.05	10000	1120.09	1	1	126	0.0420005	0.235211	0.21	126	0.042	0.235219	0.21	0.111316	0.0423431	1.11315e-05	3.78046e-05	0.00111315	0.00378046	0.00244681	1
0.127413	0.127413	10000.1	1121.46	10000	1121.5	1	1	126	0.0420005	0.235507	0.21	126	0.042	0.235516	0.21	0.113852	0.0428675	1.13851e-05	3.82247e-05	0.00113851	0.00382247	0.00248049	1
0.128813	0.128813	10000.1	1122.88	10000	1122.92	1	1	126	0.0420005	0.235804	0.21	126	0.042	0.235813	0.21	0.116418	0.0433933	1.16417e-05	3.86448e-05	0.00116417	0.00386448	0.00251432	1
0.130213	0.130213	10000.1	1124.29	10000	1124.33	1	1	126	0.0420005	0.236101	0.21	126	0.042	0.23611	0.21	0.119014	0.0439202	1.19012e-05	3.90648e-05	0.00119012	0.00390648	0.0025483	1
0.131613	0.131613	10000.1	1125.71	10000	1125.75	1	1	126	0.0420005	0.236399	0.21	126	0.042	0.236408	0.21	0.121639	0.0444485	1.21637e-05	3.94849e-05	0.00121637	0.00394849	0.00258243	1
0.133013	0.133013	10000.1	1127.13	10000	1127.17	1	1	126	0.0420005	0.236697	0.21	126	0.042	0.236706	0.21	0.124294	0.044978	1.24292e-05	3.9905e-05	0.00124292	0.0039905	0.00261671	1
0.134413	0.134413	10000.1	1128.55	10000	1128.59	1	1	126	0.0420005	0.236995	0.21	126	0.042	0.237005	0.21	0.126979	0.0455087	1.26977e-05	4.0325e-05	0.00126977	0.0040325	0.00265114	1
0.135814	0.135814	10000.1	1129.97	10000	1130.02	1	1	126	0.0420005	0.237294	0.21	126	0.042	0.237303	0.21	0.129694	0.0460407	1.29692e-05	4.07451e-05	0.00129692	0.00407451	0.00268571	1
0.137214	0.137214	10000.1	1131.39	10000	1131.44	1	1	126	0.0420006	0.237593	0.21	126	0.042	0.237603	0.21	0.132438	0.046574	1.32436e-05	4.11651e-05	0.00132436	0.00411651	0.00272044	1
0.138614	0.138614	10000.1	1132.82	10000	1132.87	1	1	126	0.0420006	0.237892	0.21	126	0.042	0.237902	0.21	0.135213	0.0471086	1.35211e-05	4.15852e-05	0.00135211	0.00415852	0.00275532	1
0.140014	0.140014	10000.1	1134.25	10000	1134.3	1	1	126	0.0420006	0.238192	0.21	126	0.042	0.238202	0.21	0.138017	0.0476444	1.38015e-05	4.20053e-05	0.00138015	0.00420053	0.00279034	1
0.141414	0.141414	10000.1	1135.68	10000	1135.73	1	1	126	0.0420006	0.238492	0.21	126	0.042	0.238503	0.21	0.140852	0.0481815	1.4085e-05	4.24253e-05	0.0014085	0.00424253	0.00282552	1
0.142814	0.142814	10000.1	1137.11	10000	1137.16	1	1	126	0.0420006	0.238793	0.21	126	0.042	0.238803	0.21	0.143716	0.0487199	1.43714e-05	4.28454e-05	0.00143714	0.00428454	0.00286084	1
0.144214	0.144214	10000.1	1138.54	10000	1138.59	1	1	126	0.0420006	0.239094	0.21	126	0.042	0.239104	0.21	0.146611	0.0492596	1.46609e-05	4.32655e-05	0.00146609	0.00432655	0.00289632	1
0.145615	0.145615	10000.1	1139.98	10000	1140.03	1	1	126	0.0420006	0.239395	0.21	126	0.042	0.239406	0.21	0.149536	0.0498006	1.49534e-05	4.36855e-05	0.00149534	0.00436855	0.00293195	1
0.147015	0.147015	10000.2	1141.42	10000	1141.47	1	1	126	0.0420006	0.239697	0.21	126	0.042	0.239708	0.21	0.152491	0.0503428	1.52489e-05	4.41056e-05	0.00152489	0.00441056	0.00296772	1
0.148415	0.148415	10000.2	1142.85	10000	1142.91	1	1	126	0.0420007	0.239999	0.21	126	0.042	0.24001	0.21	0.155476	0.0508864	1.55474e-05	4.45257e-05	0.00155474	0.00445257	0.00300365	1
0.149815	0.149815	10000.2	1144.29	10000	1144.35	1	1	126	0.0420007	0.240302	0.21	126	0.042	0.240313	0.21	0.158492	0.0514312	1.58489e-05	4.49457e-05	0.00158489	0.00449457	0.00303973	1
0.151215	0.151215	10000.2	1145.74	10000	1145.79	1	1	126	0.0420007	0.240605	0.21	126	0.042	0.240616	0.21	0.161537	0.0519773	1.61535e-05	4.53658e-05	0.00161535	0.00453658	0.00307596	1
0.152615	0.152615	10000.2	1147.18	10000	1147.23	1	1	126	0.0420007	0.240908	0.21	126	0.042	0.240919	0.21	0.164613	0.0525247	1.6461e-05	4.57859e-05	0.0016461	0.00457859	0.00311235	1
0.154015	0.154015	10000.2	1148.63	10000	1148.68	1	1	126	0.0420007	0.241212	0.21	126	0.042	0.241223	0.21	0.16772	0.0530734	1.67717e-05	4.62059e-05	0.00167717	0.00462059	0.00314888	1
0.155416	0.155416	10000.2	1150.08	10000	1150.13	1	1	126	0.0420007	0.241516	0.21	126	0.042	0.241527	0.21	0.170856	0.0536234	1.70853e-05	4.6626e-05	0.00170853	0.0046626	0.00318557	1
0.156816	0.156816	10000.2	1151.52	10000	1151.58	1	1	126	0.0420007	0.24182	0.21	126	0.042	0.241832	0.21	0.174023	0.0541747	1.7402e-05	4.70461e-05	0.0017402	0.00470461	0.00322241	1
0.158216	0.158216	10000.2	1152.98	10000	1153.03	1	1	126	0.0420007	0.242125	0.21	126	0.042	0.242137	0.21	0.177221	0.0547274	1.77218e-05	4.74661e-05	0.00177218	0.00474661	0.0032594	1
0.159616	0.159616	10000.2	1154.43	10000	1154.49	1	1	126	0.0420008	0.24243	0.21	126	0.042	0.242442	0.21	0.180449	0.0552813	1.80446e-05	4.78862e-05	0.00180446	0.00478862	0.00329654	1
0.161016	0.161016	10000.2	1155.88	10000	1155.94	1	1	126	0.0420008	0.242736	0.21	126	0.042	0.242748	0.21	0.183708	0.0558365	1.83705e-05	4.83063e-05	0.00183705	0.00483063	0.00333384	1
0.162416	0.162416	10000.2	1157.34	10000	1157.4	1	1	126	0.0420008	0.243042	0.21	126	0.042	0.243054	0.21	0.186997	0.0563931	1.86994e-05	4.87264e-05	0.00186994	0.00487264	0.00337129	1
0.163816	0.163816	10000.2	1158.8	10000	1158.86	1	1	126	0.0420008	0.243348	0.21	126	0.042	0.24336	0.21	0.190317	0.0569509	1.90313e-05	4.91464e-05	0.00190313	0.00491464	0.00340889	1
0.165217	0.165217	10000.2	1160.26	10000	1160.32	1	1	126	0.0420008	0.243655	0.21	126	0.042	0.243667	0.21	0.193668	0.0575101	1.93664e-05	4.95665e-05	0.00193664	0.00495665	0.00344664	1
0.166617	0.166617	10000.2	1161.72	10000	1161.78	1	1	126	0.0420008	0.243962	0.21	126	0.042	0.243974	0.21	0.197049	0.0580706	1.97045e-05	4.99866e-05	0.00197045	0.00499866	0.00348455	1
0.168017	0.168017	10000.2	1163.19	10000	1163.25	1	1	126	0.0420008	0.24427	0.21	126	0.042	0.244282	0.21	0.200461	0.0586324	2.00457e-05	5.04066e-05	0.00200457	0.00504066	0.00352262	1
0.169417	0.169417	10000.2	1164.65	10000	1164.71	1	1	126	0.0420009	0.244577	0.21	126	0.042	0.24459	0.21	0.203904	0.0591956	2.03899e-05	5.08267e-05	0.00203899	0.00508267	0.00356083	1
0.170817	0.170817	10000.2	1166.12	10000	1166.18	1	1	126	0.0420009	0.244886	0.21	126	0.042	0.244898	0.21	0.207377	0.05976	2.07373e-05	5.12468e-05	0.00207373	0.00512468	0.0035992	1
0.172217	0.172217	10000.2	1167.59	10000	1167.65	1	1	126	0.0420009	0.245194	0.21	126	0.042	0.245207	0.21	0.210882	0.0603258	2.10877e-05	5.16669e-05	0.00210877	0.00516669	0.00363773	1
0.173617	0.173617	10000.2	1169.06	10000	1169.13	1	1	126	0.0420009	0.245503	0.21	126	0.042	0.245516	0.21	0.214417	0.060893	2.14412e-05	5.20869e-05	0.00214412	0.00520869	0.00367641	1
0.175018	0.175018	10000.2	1170.54	10000	1170.6	1	1	126	0.0420009	0.245813	0.21	126	0.042	0.245826	0.21	0.217983	0.0614614	2.17978e-05	5.2507e-05	0.00217978	0.0052507	0.00371524	1
0.176418	0.176418	10000.2	1172.01	10000	1172.08	1	1	126	0.0420009	0.246123	0.21	126	0.042	0.246136	0.21	0.22158	0.0620312	2.21576e-05	5.29271e-05	0.00221576	0.00529271	0.00375423	1
0.177818	0.177818	10000.2	1173.49	10000	1173.55	1	1	126	0.0420009	0.246433	0.21	126	0.042	0.246446	0.21	0.225209	0.0626024	2.25204e-05	5.33472e-05	0.00225204	0.00533472	0.00379338	1
0.179218	0.179218	10000.2	1174.97	10000	1175.03	1	1	126	0.042001	0.246744	0.21	126	0.042	0.246757	0.21	0.228868	0.0631749	2.28863e-05	5.37672e-05	0.00228863	0.00537672	0.00383267	1
0.180618	0.180618	10000.2	1176.45	10000	1176.51	1	1	126	0.042001	0.247055	0.21	126	0.042	0.247068	0.21	0.232558	0.0637487	2.32553e-05	5.41873e-05	0.00232553	0.00541873	0.00387213	1
0.182018	0.182018	10000.2	1177.93	10000	1178	1	1	126	0.042001	0.247366	0.21	126	0.042	0.24738	0.21	0.23628	0.0643239	2.36274e-05	5.46074e-05	0.00236274	0.00546074	0.00391174	1
0.183418	0.183418	10000.2	1179.42	10000	1179.48	1	1	126	0.042001	0.247678	0.21	126	0.042	0.247692	0.21	0.240032	0.0649004	2.40027e-05	5.50275e-05	0.00240027	0.00550275	0.00395151	1
0.184818	0.184818	10000.2	1180.91	10000	1180.97	1	1	126	0.042001	0.24799	0.21	126	0.042	0.248004	0.21	0.243816	0.0654783	2.4381e-05	5.54475e-05	0.0024381	0.00554475	0.00399143	1
0.186219	0.186219	10000.2	1182.39	10000	1182.46	1	1	126	0.042001	0.248303	0.21	126	0.042	0.248317	0.21	0.247631	0.0660575	2.47625e-05	5.58676e-05	0.00247625	0.00558676	0.00403151	1
0.187619	0.187619	10000.3	1183.88	10000	1183.95	1	1	126	0.0420011	0.248616	0.21	126	0.042	0.24863	0.21	0.251478	0.0666381	2.51471e-05	5.62877e-05	0.00251471	0.00562877	0.00407174	1
0.189019	0.189019	10000.3	1185.38	10000	1185.44	1	1	126	0.0420011	0.248929	0.21	126	0.042	0.248943	0.21	0.255356	0.06722	2.55349e-05	5.67078e-05	0.00255349	0.00567078	0.00411213	1
0.190419	0.190419	10000.3	1186.87	10000	1186.94	1	1	126	0.0420011	0.249243	0.21	126	0.042	0.249257	0.21	0.259265	0.0678033	2.59258e-05	5.71278e-05	0.00259258	0.00571278	0.00415268	1
0.191819	0.191819	10000.3	1188.37	10000	1188.43	1	1	126	0.0420011	0.249557	0.21	126	0.042	0.249571	0.21	0.263205	0.068388	2.63198e-05	5.75479e-05	0.00263198	0.00575479	0.00419339	1
0.193219	0.193219	10000.3	1189.86	10000	1189.93	1	1	126	0.0420011	0.249872	0.21	126	0.042	0.249886	0.21	0.267177	0.068974	2.6717e-05	5.7968e-05	0.0026717	0.0057968	0.00423425	1
0.194619	0.194619	10000.3	1191.36	10000	1191.43	1	1	126	0.0420011	0.250187	0.21	126	0.042	0.250201	0.21	0.27118	0.0695615	2.71173e-05	5.83881e-05	0.00271173	0.00583881	0.00427527	1
0.19602	0.19602	10000.3	1192.87	10000	1192.94	1	1	126	0.0420012	0.250502	0.21	126	0.042	0.250517	0.21	0.275215	0.0701502	2.75208e-05	5.88081e-05	0.00275208	0.00588081	0.00431645	1
0.19742	0.19742	10000.3	1194.37	10000	1194.44	1	1	126	0.0420012	0.250818	0.21	126	0.042	0.250832	0.21	0.279282	0.0707404	2.79274e-05	5.92282e-05	0.00279274	0.00592282	0.00435778	1
0.19882	0.19882	10000.3	1195.88	10000	1195.95	1	1	126	0.0420012	0.251134	0.21	126	0.042	0.251149	0.21	0.28338	0.0713319	2.83372e-05	5.96483e-05	0.00283372	0.00596483	0.00439927	1
0.20022	0.20022	10000.3	1197.38	10000	1197.45	1	1	126	0.0420012	0.25145	0.21	126	0.042	0.251465	0.21	0.28751	0.0719248	2.87501e-05	6.00684e-05	0.00287501	0.00600684	0.00444093	1
0.20162	0.20162	10000.3	1198.89	10000	1198.96	1	1	126	0.0420012	0.251767	0.21	126	0.042	0.251783	0.21	0.291671	0.0725191	2.91663e-05	6.04885e-05	0.00291663	0.00604885	0.00448274	1
0.20302	0.20302	10000.3	1200.4	10000	1200.48	1	1	126	0.0420012	0.252085	0.21	126	0.042	0.2521	0.21	0.295864	0.0731148	2.95855e-05	6.09085e-05	0.00295855	0.00609085	0.0045247	1
0.20442	0.20442	10000.3	1201.92	10000	1201.99	1	1	126	0.0420013	0.252402	0.21	126	0.042	0.252418	0.21	0.300089	0.0737119	3.0008e-05	6.13286e-05	0.0030008	0.00613286	0.00456683	1
0.205821	0.205821	10000.3	1203.43	10000	1203.51	1	1	126	0.0420013	0.252721	0.21	126	0.042	0.252736	0.21	0.304346	0.0743103	3.04337e-05	6.17487e-05	0.00304337	0.00617487	0.00460912	1
0.207221	0.207221	10000.3	1204.95	10000	1205.02	1	1	126	0.0420013	0.253039	0.21	126	0.042	0.253055	0.21	0.308634	0.0749102	3.08625e-05	6.21688e-05	0.00308625	0.00621688	0.00465156	1
0.208621	0.208621	10000.3	1206.47	10000	1206.54	1	1	126	0.0420013	0.253358	0.21	126	0.042	0.253374	0.21	0.312955	0.0755114	3.12945e-05	6.25889e-05	0.00312945	0.00625889	0.00469417	1
0.210021	0.210021	10000.3	1207.99	10000	1208.06	1	1	126	0.0420013	0.253677	0.21	126	0.042	0.253693	0.21	0.317307	0.076114	3.17297e-05	6.30089e-05	0.00317297	0.00630089	0.00473693	1
0.211421	0.211421	10000.3	1209.51	10000	1209.59	1	1	126	0.0420014	0.253997	0.21	126	0.042	0.254013	0.21	0.321691	0.0767181	3.21681e-05	6.3429e-05	0.00321681	0.0063429	0.00477986	1
0.212821	0.212821	10000.3	1211.03	10000	1211.11	1	1	126	0.0420014	0.254317	0.21	126	0.042	0.254334	0.21	0.326108	0.0773235	3.26097e-05	6.38491e-05	0.00326097	0.00638491	0.00482294	1
0.214221	0.214221	10000.3	1212.56	10000	1212.64	1	1	126	0.0420014	0.254638	0.21	126	0.042	0.254654	0.21	0.330556	0.0779303	3.30545e-05	6.42692e-05	0.00330545	0.00642692	0.00486619	1
0.215622	0.215622	10000.3	1214.09	10000	1214.17	1	1	126	0.0420014	0.254959	0.21	126	0.042	0.254975	0.21	0.335036	0.0785386	3.35025e-05	6.46893e-05	0.00335025	0.00646893	0.00490959	1
0.217022	0.217022	10000.3	1215.62	10000	1215.7	1	1	126	0.0420014	0.25528	0.21	126	0.042	0.255297	0.21	0.339549	0.0791482	3.39538e-05	6.51094e-05	0.00339538	0.00651094	0.00495316	1
0.218422	0.218422	10000.3	1217.15	10000	1217.23	1	1	126	0.0420014	0.255602	0.21	126	0.042	0.255619	0.21	0.344094	0.0797593	3.44082e-05	6.55294e-05	0.00344082	0.00655294	0.00499688	1
0.219822	0.219822	10000.3	1218.69	10000	1218.77	1	1	126	0.0420015	0.255924	0.21	126	0.042	0.255941	0.21	0.348671	0.0803718	3.48659e-05	6.59495e-05	0.00348659	0.00659495	0.00504077	1
0.221222	0.221222	10000.4	1220.22	10000	1220.3	1	1	126	0.0420015	0.256247	0.21	126	0.042	0.256264	0.21	0.35328	0.0809857	3.53267e-05	6.63696e-05	0.00353267	0.00663696	0.00508482	1
0.222622	0.222622	10000.4	1221.76	10000	1221.84	1	1	126	0.0420015	0.25657	0.21	126	0.042	0.256587	0.21	0.357921	0.081601	3.57909e-05	6.67897e-05	0.00357909	0.00667897	0.00512903	1
0.224022	0.224022	10000.4	1223.3	10000	1223.38	1	1	126	0.0420015	0.256893	0.21	126	0.042	0.25691	0.21	0.362595	0.0822178	3.62582e-05	6.72098e-05	0.00362582	0.00672098	0.0051734	1
0.225423	0.225423	10000.4	1224.84	10000	1224.93	1	1	126	0.0420015	0.257217	0.21	126	0.042	0.257234	0.21	0.367301	0.082836	3.67288e-05	6.76299e-05	0.00367288	0.00676299	0.00521793	1
0.226823	0.226823	10000.4	1226.39	10000	1226.47	1	1	126	0.0420016	0.257541	0.21	126	0.042	0.257559	0.21	0.37204	0.0834556	3.72026e-05	6.80499e-05	0.00372026	0.00680499	0.00526263	1
0.228223	0.228223	10000.4	1227.93	10000	1228.02	1	1	126	0.0420016	0.257866	0.21	126	0.042	0.257884	0.21	0.376811	0.0840766	3.76797e-05	6.847e-05	0.00376797	0.006847	0.00530748	1
0.229623	0.229623	10000.4	1229.48	10000	1229.57	1	1	126	0.0420016	0.258191	0.21	126	0.042	0.258209	0.21	0.381614	0.0846991	3.816e-05	6.88901e-05	0.003816	0.00688901	0.0053525	1
0.231023	0.231023	10000.4	1231.03	10000	1231.12	1	1	126	0.0420016	0.258516	0.21	126	0.042	0.258534	0.21	0.38645	0.085323	3.86435e-05	6.93102e-05	0.00386435	0.00693102	0.00539769	1
0.232423	0.232423	10000.4	1232.58	10000	1232.67	1	1	126	0.0420016	0.258842	0.21	126	0.042	0.25886	0.21	0.391319	0.0859483	3.91304e-05	6.97303e-05	0.00391304	0.00697303	0.00544303	1
0.233823	0.233823	10000.4	1234.14	10000	1234.22	1	1	126	0.0420017	0.259168	0.21	126	0.042	0.259187	0.21	0.39622	0.0865751	3.96204e-05	7.01504e-05	0.00396204	0.00701504	0.00548854	1
0.235224	0.235224	10000.4	1235.69	10000	1235.78	1	1	126	0.0420017	0.259495	0.21	126	0.042	0.259513	0.21	0.401154	0.0872033	4.01138e-05	7.05705e-05	0.00401138	0.00705705	0.00553421	1
0.236624	0.236624	10000.4	1237.25	10000	1237.34	1	1	126	0.0420017	0.259822	0.21	126	0.042	0.259841	0.21	0.406121	0.087833	4.06104e-05	7.09906e-05	0.00406104	0.00709906	0.00558005	1
0.238024	0.238024	10000.4	1238.81	10000	1238.9	1	1	126	0.0420017	0.26015	0.21	126	0.042	0.260168	0.21	0.41112	0.0884641	4.11103e-05	7.14107e-05	0.00411103	0.00714107	0.00562605	1
0.239424	0.239424	10000.4	1240.37	10000	1240.46	1	1	126	0.0420017	0.260478	0.21	126	0.042	0.260496	0.21	0.416152	0.0890967	4.16135e-05	7.18307e-05	0.00416135	0.00718307	0.00567221	1
0.240824	0.240824	10000.4	1241.93	10000	1242.02	1	1	126	0.0420018	0.260806	0.21	126	0.042	0.260825	0.21	0.421217	0.0897307	4.21199e-05	7.22508e-05	0.00421199	0.00722508	0.00571854	1
0.242224	0.242224	10000.4	1243.5	10000	1243.59	1	1	126	0.0420018	0.261135	0.21	126	0.042	0.261154	0.21	0.426315	0.0903662	4.26296e-05	7.26709e-05	0.00426296	0.00726709	0.00576503	1
0.243624	0.243624	10000.4	1245.07	10000	1245.16	1	1	126	0.0420018	0.261464	0.21	126	0.042	0.261483	0.21	0.431445	0.0910032	4.31427e-05	7.3091e-05	0.00431427	0.0073091	0.00581168	1
0.245025	0.245025	10000.4	1246.64	10000	1246.73	1	1	126	0.0420018	0.261794	0.21	126	0.042	0.261813	0.21	0.436609	0.0916416	4.3659e-05	7.35111e-05	0.0043659	0.00735111	0.0058585	1
0.246425	0.246425	10000.4	1248.21	10000	1248.3	1	1	126	0.0420019	0.262124	0.21	126	0.042	0.262143	0.21	0.441806	0.0922814	4.41786e-05	7.39312e-05	0.00441786	0.00739312	0.00590549	1
0.247825	0.247825	10000.4	1249.78	10000	1249.87	1	1	126	0.0420019	0.262454	0.21	126	0.042	0.262473	0.21	0.447035	0.0929228	4.47015e-05	7.43513e-05	0.00447015	0.00743513	0.00595264	1
0.249225	0.249225	10000.5	1251.36	10000	1251.45	1	1	126	0.0420019	0.262785	0.21	126	0.042	0.262804	0.21	0.452298	0.0935656	4.52277e-05	7.47714e-05	0.00452277	0.00747714	0.00599996	1
0.250625	0.250625	10000.5	1252.93	10000	1253.03	1	1	126	0.0420019	0.263116	0.21	126	0.042	0.263136	0.21	0.457594	0.0942099	4.57573e-05	7.51915e-05	0.00457573	0.00751915	0.00604744	1
0.252025	0.252025	10000.5	1254.51	10000	1254.61	1	1	126	0.0420019	0.263448	0.21	126	0.042	0.263468	0.21	0.462923	0.0948557	4.62901e-05	7.56116e-05	0.00462901	0.00756116	0.00609508	1
0.253425	0.253425	10000.5	1256.09	10000	1256.19	1	1	126	0.042002	0.26378	0.21	126	0.042	0.2638	0.21	0.468285	0.0955029	4.68263e-05	7.60317e-05	0.00468263	0.00760317	0.0061429	1
0.254825	0.254825	10000.5	1257.68	10000	1257.77	1	1	126	0.042002	0.264112	0.21	126	0.042	0.264132	0.21	0.47368	0.0961516	4.73658e-05	7.64518e-05	0.00473658	0.00764518	0.00619088	1
0.256226	0.256226	10000.5	1259.26	10000	1259.36	1	1	126	0.042002	0.264445	0.21	126	0.042	0.264465	0.21	0.479109	0.0968018	4.79086e-05	7.68718e-05	0.00479086	0.00768718	0.00623902	1
0.257626	0.257626	10000.5	1260.85	10000	1260.95	1	1	126	0.042002	0.264778	0.21	126	0.042	0.264799	0.21	0.484571	0.0974535	4.84547e-05	7.72919e-05	0.00484547	0.00772919	0.00628733	1
0.259026	0.259026	10000.5	1262.44	10000	1262.54	1	1	126	0.0420021	0.265112	0.21	126	0.042	0.265133	0.21	0.490066	0.0981067	4.90042e-05	7.7712e-05	0.00490042	0.0077712	0.00633581	1
0.260426	0.260426	10000.5	1264.03	10000	1264.13	1	1	126	0.0420021	0.265446	0.21	126	0.042	0.265467	0.21	0.495595	0.0987614	4.9557e-05	7.81321e-05	0.0049557	0.00781321	0.00638446	1
0.261826	0.261826	10000.5	1265.62	10000	1265.72	1	1	126	0.0420021	0.265781	0.21	126	0.042	0.265802	0.21	0.501157	0.0994176	5.01132e-05	7.85522e-05	0.00501132	0.00785522	0.00643327	1
0.263226	0.263226	10000.5	1267.22	10000	1267.32	1	1	126	0.0420021	0.266116	0.21	126	0.042	0.266137	0.21	0.506753	0.100075	5.06727e-05	7.89723e-05	0.00506727	0.00789723	0.00648225	1
0.264626	0.264626	10000.5	1268.82	10000	1268.92	1	1	126	0.0420022	0.266451	0.21	126	0.042	0.266473	0.21	0.512382	0.100734	5.12356e-05	7.93924e-05	0.00512356	0.00793924	0.0065314	1
0.266027	0.266027	10000.5	1270.42	10000	1270.52	1	1	126	0.0420022	0.266787	0.21	126	0.042	0.266809	0.21	0.518045	0.101395	5.18018e-05	7.98125e-05	0.00518018	0.00798125	0.00658072	1
0.267427	0.267427	10000.5	1272.02	10000	1272.12	1	1	126	0.0420022	0.267124	0.21	126	0.042	0.267145	0.21	0.523741	0.102057	5.23714e-05	8.02326e-05	0.00523714	0.00802326	0.0066302	1
0.268827	0.268827	10000.5	1273.62	10000	1273.72	1	1	126	0.0420022	0.26746	0.21	126	0.042	0.267482	0.21	0.529471	0.102721	5.29443e-05	8.06527e-05	0.00529443	0.00806527	0.00667985	1
0.270227	0.270227	10000.5	1275.23	10000	1275.33	1	1	126	0.0420022	0.267797	0.21	126	0.042	0.267819	0.21	0.535235	0.103386	5.35206e-05	8.10728e-05	0.00535206	0.00810728	0.00672967	1
0.271627	0.271627	10000.5	1276.83	10000	1276.94	1	1	126	0.0420023	0.268135	0.21	126	0.042	0.268157	0.21	0.541033	0.104053	5.41003e-05	8.14929e-05	0.00541003	0.00814929	0.00677966	1
0.273027	0.273027	10000.5	1278.44	10000	1278.55	1	1	126	0.0420023	0.268473	0.21	126	0.042	0.268495	0.21	0.546864	0.104721	5.46834e-05	8.1913e-05	0.00546834	0.0081913	0.00682982	1
0.274427	0.274427	10000.6	1280.05	10000	1280.16	1	1	126	0.0420023	0.268811	0.21	126	0.042	0.268834	0.21	0.552729	0.105391	5.52698e-05	8.23331e-05	0.00552698	0.00823331	0.00688015	1
0.275828	0.275828	10000.6	1281.67	10000	1281.77	1	1	126	0.0420023	0.26915	0.21	126	0.042	0.269172	0.21	0.558628	0.106062	5.58597e-05	8.27532e-05	0.00558597	0.00827532	0.00693064	1
0.277228	0.277228	10000.6	1283.28	10000	1283.39	1	1	126	0.0420024	0.269489	0.21	126	0.042	0.269512	0.21	0.564561	0.106735	5.64529e-05	8.31733e-05	0.00564529	0.00831733	0.00698131	1
0.278628	0.278628	10000.6	1284.9	10000	1285.01	1	1	126	0.0420024	0.269829	0.21	126	0.042	0.269852	0.21	0.570528	0.107409	5.70495e-05	8.35934e-05	0.00570495	0.00835934	0.00703215	1
0.280028	0.280028	10000.6	1286.52	10000	1286.63	1	1	126	0.0420024	0.270169	0.21	126	0.042	0.270192	0.21	0.576529	0.108085	5.76495e-05	8.40135e-05	0.00576495	0.00840135	0.00708315	1
0.281428	0.281428	10000.6	1288.14	10000	1288.25	1	1	126	0.0420024	0.27051	0.21	126	0.042	0.270533	0.21	0.582563	0.108762	5.8253e-05	8.44336e-05	0.0058253	0.00844336	0.00713433	1
0.282828	0.282828	10000.6	1289.77	10000	1289.88	1	1	126	0.0420025	0.270851	0.21	126	0.042	0.270874	0.21	0.588632	0.109441	5.88598e-05	8.48537e-05	0.00588598	0.00848537	0.00718567	1
0.284228	0.284228	10000.6	1291.39	10000	1291.5	1	1	126	0.0420025	0.271192	0.21	126	0.042	0.271215	0.21	0.594736	0.110122	5.947e-05	8.52738e-05	0.005947	0.00852738	0.00723719	1
0.285629	0.285629	10000.6	1293.02	10000	1293.13	1	1	126	0.0420025	0.271534	0.21	126	0.042	0.271557	0.21	0.600873	0.110804	6.00837e-05	8.56939e-05	0.00600837	0.00856939	0.00728888	1
0.287029	0.287029	10000.6	1294.65	10000	1294.76	1	1	126	0.0420025	0.271876	0.21	126	0.042	0.2719	0.21	0.607044	0.111487	6.07008e-05	8.6114e-05	0.00607008	0.0086114	0.00734074	1
0.288429	0.288429	10000.6	1296.28	10000	1296.39	1	1	126	0.0420026	0.272219	0.21	126	0.042	0.272243	0.21	0.61325	0.112173	6.13213e-05	8.65341e-05	0.00613213	0.00865341	0.00739277	1
0.289829	0.289829	10000.6	1297.92	10000	1298.03	1	1	126	0.0420026	0.272562	0.21	126	0.042	0.272586	0.21	0.61949	0.112859	6.19452e-05	8.69542e-05	0.00619452	0.00869542	0.00744497	1
0.291229	0.291229	10000.6	1299.55	10000	1299.66	1	1	126	0.0420026	0.272906	0.21	126	0.042	0.27293	0.21	0.625765	0.113547	6.25725e-05	8.73743e-05	0.00625725	0.00873743	0.00749734	1
0.292629	0.292629	10000.6	1301.19	10000	1301.3	1	1	126	0.0420027	0.27325	0.21	126	0.042	0.273274	0.21	0.632073	0.114237	6.32033e-05	8.77944e-05	0.00632033	0.00877944	0.00754989	1
0.294029	0.294029	10000.6	1302.83	10000	1302.94	1	1	126	0.0420027	0.273594	0.21	126	0.042	0.273618	0.21	0.638417	0.114928	6.38376e-05	8.82145e-05	0.00638376	0.00882145	0.00760261	1
0.29543	0.29543	10000.6	1304.47	10000	1304.59	1	1	126	0.0420027	0.273939	0.21	126	0.042	0.273963	0.21	0.644794	0.115621	6.44753e-05	8.86347e-05	0.00644753	0.00886347	0.0076555	1
0.29683	0.29683	10000.7	1306.12	10000	1306.23	1	1	126	0.0420027	0.274284	0.21	126	0.042	0.274309	0.21	0.651207	0.116316	6.51164e-05	8.90548e-05	0.00651164	0.00890548	0.00770856	1
0.29823	0.29823	10000.7	1307.76	10000	1307.88	1	1	126	0.0420028	0.27463	0.21	126	0.042	0.274655	0.21	0.657653	0.117012	6.5761e-05	8.94749e-05	0.0065761	0.00894749	0.00776179	1
0.29963	0.29963	10000.7	1309.41	10000	1309.53	1	1	126	0.0420028	0.274976	0.21	126	0.042	0.275001	0.21	0.664135	0.117709	6.64091e-05	8.9895e-05	0.00664091	0.0089895	0.0078152	1
0.30103	0.30103	10000.7	1311.06	10000	1311.18	1	1	126	0.0420028	0.275323	0.21	126	0.042	0.275348	0.21	0.670651	0.118409	6.70606e-05	9.03151e-05	0.00670606	0.00903151	0.00786878	1
0.30243	0.30243	10000.7	1312.71	10000	1312.83	1	1	126	0.0420028	0.27567	0.21	126	0.042	0.275695	0.21	0.677201	0.119109	6.77156e-05	9.07352e-05	0.00677156	0.00907352	0.00792254	1
0.30383	0.30383	10000.7	1314.37	10000	1314.49	1	1	126	0.0420029	0.276017	0.21	126	0.042	0.276043	0.21	0.683787	0.119812	6.8374e-05	9.11553e-05	0.0068374	0.00911553	0.00797647	1
0.305231	0.305231	10000.7	1316.03	10000	1316.15	1	1	126	0.0420029	0.276365	0.21	126	0.042	0.276391	0.21	0.690407	0.120516	6.9036e-05	9.15754e-05	0.0069036	0.00915754	0.00803057	1
0.306631	0.306631	10000.7	1317.68	10000	1317.81	1	1	126	0.0420029	0.276714	0.21	126	0.042	0.276739	0.21	0.697062	0.121221	6.97014e-05	9.19955e-05	0.00697014	0.00919955	0.00808484	1
0.308031	0.308031	10000.7	1319.34	10000	1319.47	1	1	126	0.042003	0.277062	0.21	126	0.042	0.277088	0.21	0.703752	0.121928	7.03703e-05	9.24156e-05	0.00703703	0.00924156	0.00813929	1
0.309431	0.309431	10000.7	1321.01	10000	1321.13	1	1	126	0.042003	0.277412	0.21	126	0.042	0.277437	0.21	0.710477	0.122637	7.10427e-05	9.28357e-05	0.00710427	0.00928357	0.00819392	1
0.310831	0.310831	10000.7	1322.67	10000	1322.8	1	1	126	0.042003	0.277761	0.21	126	0.042	0.277787	0.21	0.717237	0.123347	7.17185e-05	9.32558e-05	0.00717185	0.00932558	0.00824872	1
0.312231	0.312231	10000.7	1324.34	10000	1324.46	1	1	126	0.042003	0.278111	0.21	126	0.042	0.278138	0.21	0.724032	0.124059	7.23979e-05	9.3676e-05	0.00723979	0.0093676	0.00830369	1
0.313631	0.313631	10000.7	1326.01	10000	1326.13	1	1	126	0.0420031	0.278462	0.21	126	0.042	0.278488	0.21	0.730861	0.124772	7.30808e-05	9.40961e-05	0.00730808	0.00940961	0.00835884	1
0.315032	0.315032	10000.7	1327.68	10000	1327.81	1	1	126	0.0420031	0.278813	0.21	126	0.042	0.278839	0.21	0.737726	0.125487	7.37672e-05	9.45162e-05	0.00737672	0.00945162	0.00841417	1
0.316432	0.316432	10000.7	1329.35	10000	1329.48	1	1	126	0.0420031	0.279164	0.21	126	0.042	0.279191	0.21	0.744626	0.126204	7.44571e-05	9.49363e-05	0.00744571	0.00949363	0.00846967	1
0.317832	0.317832	10000.8	1331.03	10000	1331.16	1	1	126	0.0420032	0.279516	0.21	126	0.042	0.279543	0.21	0.751562	0.126922	7.51505e-05	9.53564e-05	0.00751505	0.00953564	0.00852535	1
0.319232	0.319232	10000.8	1332.71	10000	1332.84	1	1	126	0.0420032	0.279869	0.21	126	0.042	0.279895	0.21	0.758532	0.127642	7.58475e-05	9.57765e-05	0.00758475	0.00957765	0.0085812	1
0.320632	0.320632	10000.8	1334.39	10000	1334.52	1	1	126	0.0420032	0.280221	0.21	126	0.042	0.280248	0.21	0.765538	0.128364	7.65479e-05	9.61966e-05	0.00765479	0.00961966	0.00863723	1
0.322032	0.322032	10000.8	1336.07	10000	1336.2	1	1	126	0.0420032	0.280575	0.21	126	0.042	0.280602	0.21	0.772579	0.129087	7.72519e-05	9.66168e-05	0.00772519	0.00966168	0.00869343	1
0.323432	0.323432	10000.8	1337.75	10000	1337.88	1	1	126	0.0420033	0.280928	0.21	126	0.042	0.280956	0.21	0.779655	0.129811	7.79595e-05	9.70369e-05	0.00779595	0.00970369	0.00874982	1
0.324832	0.324832	10000.8	1339.44	10000	1339.57	1	1	126	0.0420033	0.281282	0.21	126	0.042	0.28131	0.21	0.786767	0.130538	7.86705e-05	9.7457e-05	0.00786705	0.0097457	0.00880638	1
0.326233	0.326233	10000.8	1341.13	10000	1341.26	1	1	126	0.0420033	0.281637	0.21	126	0.042	0.281665	0.21	0.793914	0.131266	7.93851e-05	9.78771e-05	0.00793851	0.00978771	0.00886311	1
0.327633	0.327633	10000.8	1342.82	10000	1342.95	1	1	126	0.0420034	0.281992	0.21	126	0.042	0.28202	0.21	0.801097	0.131995	8.01033e-05	9.82972e-05	0.00801033	0.00982972	0.00892003	1
0.329033	0.329033	10000.8	1344.51	10000	1344.64	1	1	126	0.0420034	0.282347	0.21	126	0.042	0.282375	0.21	0.808315	0.132727	8.0825e-05	9.87173e-05	0.0080825	0.00987173	0.00897712	1
0.330433	0.330433	10000.8	1346.21	10000	1346.34	1	1	126	0.0420034	0.282703	0.21	126	0.042	0.282731	0.21	0.815569	0.133459	8.15503e-05	9.91375e-05	0.00815503	0.00991375	0.00903439	1
0.331833	0.331833	10000.8	1347.9	10000	1348.04	1	1	126	0.0420035	0.28306	0.21	126	0.042	0.283088	0.21	0.822859	0.134194	8.22791e-05	9.95576e-05	0.00822791	0.00995576	0.00909183	1
0.333233	0.333233	10000.8	1349.6	10000	1349.74	1	1	126	0.0420035	0.283417	0.21	126	0.042	0.283445	0.21	0.830184	0.13493	8.30115e-05	9.99777e-05	0.00830115	0.00999777	0.00914946	1
0.334633	0.334633	10000.8	1351.3	10000	1351.44	1	1	126	0.0420035	0.283774	0.21	126	0.042	0.283802	0.21	0.837545	0.135668	8.37475e-05	0.000100398	0.00837475	0.0100398	0.00920726	1
0.336034	0.336034	10000.8	1353.01	10000	1353.14	1	1	126	0.0420035	0.284131	0.21	126	0.042	0.28416	0.21	0.844941	0.136407	8.4487e-05	0.000100818	0.0084487	0.0100818	0.00926525	1
0.337434	0.337434	10000.9	1354.71	10000	1354.85	1	1	126	0.0420036	0.28449	0.21	126	0.042	0.284518	0.21	0.852374	0.137148	8.52301e-05	0.000101238	0.00852301	0.0101238	0.00932341	1
0.338834	0.338834	10000.9	1356.42	10000	1356.56	1	1	126	0.0420036	0.284848	0.21	126	0.042	0.284877	0.21	0.859842	0.137891	8.59768e-05	0.000101658	0.00859768	0.0101658	0.00938175	1
0.340234	0.340234	10000.9	1358.13	10000	1358.27	1	1	126	0.0420036	0.285207	0.21	126	0.042	0.285236	0.21	0.867346	0.138636	8.67271e-05	0.000102078	0.00867271	0.0102078	0.00944027	1
0.341634	0.341634	10000.9	1359.84	10000	1359.98	1	1	126	0.0420037	0.285567	0.21	126	0.042	0.285596	0.21	0.874886	0.139382	8.7481e-05	0.000102498	0.0087481	0.0102498	0.00949897	1
0.343034	0.343034	10000.9	1361.56	10000	1361.7	1	1	126	0.0420037	0.285927	0.21	126	0.042	0.285956	0.21	0.882462	0.140129	8.82385e-05	0.000102919	0.00882385	0.0102919	0.00955785	1
0.344434	0.344434	10000.9	1363.27	10000	1363.41	1	1	126	0.0420037	0.286287	0.21	126	0.042	0.286317	0.21	0.890075	0.140879	8.89995e-05	0.000103339	0.00889995	0.0103339	0.00961691	1
0.345835	0.345835	10000.9	1364.99	10000	1365.13	1	1	126	0.0420038	0.286648	0.21	126	0.042	0.286678	0.21	0.897723	0.14163	8.97642e-05	0.000103759	0.00897642	0.0103759	0.00967615	1
0.347235	0.347235	10000.9	1366.71	10000	1366.85	1	1	126	0.0420038	0.287009	0.21	126	0.042	0.287039	0.21	0.905407	0.142382	9.05325e-05	0.000104179	0.00905325	0.0104179	0.00973557	1
0.348635	0.348635	10000.9	1368.43	10000	1368.58	1	1	126	0.0420038	0.287371	0.21	126	0.042	0.287401	0.21	0.913128	0.143137	9.13044e-05	0.000104599	0.00913044	0.0104599	0.00979517	1
0.350035	0.350035	10000.9	1370.16	10000	1370.3	1	1	126	0.0420039	0.287733	0.21	126	0.042	0.287764	0.21	0.920884	0.143893	9.208e-05	0.000105019	0.009208	0.0105019	0.00985496	1
0.351435	0.351435	10000.9	1371.89	10000	1372.03	1	1	126	0.0420039	0.288096	0.21	126	0.042	0.288126	0.21	0.928677	0.144651	9.28591e-05	0.000105439	0.00928591	0.0105439	0.00991492	1
0.352835	0.352835	10000.9	1373.61	10000	1373.76	1	1	126	0.0420039	0.288459	0.21	126	0.042	0.28849	0.21	0.936507	0.14541	9.36419e-05	0.000105859	0.00936419	0.0105859	0.00997506	1
0.354235	0.354235	10000.9	1375.35	10000	1375.49	1	1	126	0.042004	0.288823	0.21	126	0.042	0.288853	0.21	0.944372	0.146171	9.44283e-05	0.00010628	0.00944283	0.010628	0.0100354	1
0.355636	0.355636	10001	1377.08	10000	1377.23	1	1	126	0.042004	0.289187	0.21	126	0.042	0.289218	0.21	0.952274	0.146934	9.52183e-05	0.0001067	0.00952183	0.01067	0.0100959	1
0.357036	0.357036	10001	1378.82	10000	1378.96	1	1	126	0.042004	0.289551	0.21	126	0.042	0.289582	0.21	0.960213	0.147698	9.6012e-05	0.00010712	0.0096012	0.010712	0.0101566	1
0.358436	0.358436	10001	1380.55	10000	1380.7	1	1	126	0.0420041	0.289916	0.21	126	0.042	0.289947	0.21	0.968188	0.148465	9.68094e-05	0.00010754	0.00968094	0.010754	0.0102175	1
0.359836	0.359836	10001	1382.29	10000	1382.44	1	1	126	0.0420041	0.290282	0.21	126	0.042	0.290313	0.21	0.976199	0.149233	9.76104e-05	0.00010796	0.00976104	0.010796	0.0102785	1
0.361236	0.361236	10001	1384.04	10000	1384.19	1	1	126	0.0420041	0.290648	0.21	126	0.042	0.290679	0.21	0.984247	0.150002	9.8415e-05	0.00010838	0.0098415	0.010838	0.0103398	1
0.362636	0.362636	10001	1385.78	10000	1385.93	1	1	126	0.0420042	0.291014	0.21	126	0.042	0.291046	0.21	0.992332	0.150773	9.92233e-05	0.0001088	0.00992233	0.01088	0.0104012	1
0.364036	0.364036	10001	1387.53	10000	1387.68	1	1	126	0.0420042	0.291381	0.21	126	0.042	0.291413	0.21	1.00045	0.151546	0.000100035	0.00010922	0.0100035	0.010922	0.0104628	1
0.365437	0.365437	10001	1389.28	10000	1389.43	1	1	126	0.0420042	0.291748	0.21	126	0.042	0.29178	0.21	1.00861	0.152321	0.000100851	0.000109641	0.0100851	0.0109641	0.0105246	1
0.366837	0.366837	10001	1391.03	10000	1391.18	1	1	126	0.0420043	0.292116	0.21	126	0.042	0.292148	0.21	1.01681	0.153097	0.00010167	0.000110061	0.010167	0.0110061	0.0105865	1
0.368237	0.368237	10001	1392.78	10000	1392.94	1	1	126	0.0420043	0.292484	0.21	126	0.042	0.292516	0.21	1.02504	0.153876	0.000102493	0.000110481	0.0102493	0.0110481	0.0106487	1
0.369637	0.369637	10001	1394.54	10000	1394.69	1	1	126	0.0420043	0.292853	0.21	126	0.042	0.292885	0.21	1.03331	0.154655	0.00010332	0.000110901	0.010332	0.0110901	0.010711	1
0.371037	0.371037	10001	1396.29	10000	1396.45	1	1	126	0.0420044	0.293222	0.21	126	0.042	0.293255	0.21	1.04161	0.155437	0.00010415	0.000111321	0.010415	0.0111321	0.0107736	1
0.372437	0.372437	10001	1398.05	10000	1398.21	1	1	126	0.0420044	0.293591	0.21	126	0.042	0.293624	0.21	1.04995	0.15622	0.000104984	0.000111741	0.0104984	0.0111741	0.0108363	1
0.373837	0.373837	10001.1	1399.82	10000	1399.97	1	1	126	0.0420044	0.293962	0.21	126	0.042	0.293995	0.21	1.05833	0.157005	0.000105822	0.000112161	0.0105822	0.0112161	0.0108992	1
0.375238	0.375238	10001.1	1401.58	10000	1401.74	1	1	126	0.0420045	0.294332	0.21	126	0.042	0.294365	0.21	1.06675	0.157792	0.000106664	0.000112581	0.0106664	0.0112581	0.0109623	1
0.376638	0.376638	10001.1	1403.35	10000	1403.51	1	1	126	0.0420045	0.294703	0.21	126	0.042	0.294736	0.21	1.0752	0.158581	0.000107509	0.000113002	0.0107509	0.0113002	0.0110255	1
0.378038	0.378038	10001.1	1405.12	10000	1405.28	1	1	126	0.0420046	0.295075	0.21	126	0.042	0.295108	0.21	1.08369	0.159371	0.000108358	0.000113422	0.0108358	0.0113422	0.011089	1
0.379438	0.379438	10001.1	1406.89	10000	1407.05	1	1	126	0.0420046	0.295447	0.21	126	0.042	0.29548	0.21	1.09222	0.160163	0.00010921	0.000113842	0.010921	0.0113842	0.0111526	1
0.380838	0.380838	10001.1	1408.66	10000	1408.82	1	1	126	0.0420046	0.295819	0.21	126	0.042	0.295853	0.21	1.10079	0.160957	0.000110067	0.000114262	0.0110067	0.0114262	0.0112164	1
0.382238	0.382238	10001.1	1410.44	10000	1410.6	1	1	126	0.0420047	0.296192	0.21	126	0.042	0.296226	0.21	1.10939	0.161752	0.000110927	0.000114682	0.0110927	0.0114682	0.0112804	1
0.383638	0.383638	10001.1	1412.22	10000	1412.38	1	1	126	0.0420047	0.296565	0.21	126	0.042	0.296599	0.21	1.11803	0.162549	0.00011179	0.000115102	0.011179	0.0115102	0.0113446	1
0.385039	0.385039	10001.1	1414	10000	1414.16	1	1	126	0.0420047	0.296939	0.21	126	0.042	0.296973	0.21	1.12671	0.163348	0.000112658	0.000115522	0.0112658	0.0115522	0.011409	1
0.386439	0.386439	10001.1	1415.78	10000	1415.94	1	1	126	0.0420048	0.297313	0.21	126	0.042	0.297348	0.21	1.13542	0.164149	0.000113529	0.000115943	0.0113529	0.0115943	0.0114736	1
0.387839	0.387839	10001.1	1417.56	10000	1417.73	1	1	126	0.0420048	0.297688	0.21	126	0.042	0.297723	0.21	1.14417	0.164951	0.000114404	0.000116363	0.0114404	0.0116363	0.0115383	1
0.389239	0.389239	10001.2	1419.35	10000	1419.51	1	1	126	0.0420048	0.298063	0.21	126	0.042	0.298098	0.21	1.15296	0.165756	0.000115283	0.000116783	0.0115283	0.0116783	0.0116033	1
0.390639	0.390639	10001.2	1421.14	10000	1421.3	1	1	126	0.0420049	0.298439	0.21	126	0.042	0.298474	0.21	1.16179	0.166562	0.000116165	0.000117203	0.0116165	0.0117203	0.0116684	1
0.392039	0.392039	10001.2	1422.93	10000	1423.1	1	1	126	0.0420049	0.298815	0.21	126	0.042	0.29885	0.21	1.17065	0.167369	0.000117052	0.000117623	0.0117052	0.0117623	0.0117337	1
0.393439	0.393439	10001.2	1424.72	10000	1424.89	1	1	126	0.042005	0.299192	0.21	126	0.042	0.299227	0.21	1.17956	0.168179	0.000117942	0.000118043	0.0117942	0.0118043	0.0117992	1
0.394839	0.394839	10001.2	1426.52	10000	1426.69	1	1	126	0.042005	0.299569	0.21	126	0.042	0.299604	0.21	1.1885	0.16899	0.000118835	0.000118463	0.0118835	0.0118463	0.0118649	1
0.39624	0.39624	10001.2	1428.32	10000	1428.49	1	1	126	0.042005	0.299947	0.21	126	0.042	0.299982	0.21	1.19747	0.169803	0.000119733	0.000118884	0.0119733	0.0118884	0.0119308	1
0.39764	0.39764	10001.2	1430.12	10000	1430.29	1	1	126	0.0420051	0.300325	0.21	126	0.042	0.30036	0.21	1.20649	0.170618	0.000120634	0.000119304	0.0120634	0.0119304	0.0119969	1
0.39904	0.39904	10001.2	1431.92	10000	1432.09	1	1	126	0.0420051	0.300703	0.21	126	0.042	0.300739	0.21	1.21554	0.171435	0.000121539	0.000119724	0.0121539	0.0119724	0.0120632	1
0.40044	0.40044	10001.2	1433.72	10000	1433.9	1	1	126	0.0420051	0.301082	0.21	126	0.042	0.301118	0.21	1.22463	0.172253	0.000122448	0.000120144	0.0122448	0.0120144	0.0121296	1
0.40184	0.40184	10001.2	1435.53	10000	1435.71	1	1	126	0.0420052	0.301462	0.21	126	0.042	0.301498	0.21	1.23376	0.173074	0.000123361	0.000120564	0.0123361	0.0120564	0.0121963	1
0.40324	0.40324	10001.2	1437.34	10000	1437.52	1	1	126	0.0420052	0.301842	0.21	126	0.042	0.301878	0.21	1.24293	0.173896	0.000124278	0.000120984	0.0124278	0.0120984	0.0122631	1
0.40464	0.40464	10001.3	1439.15	10000	1439.33	1	1	126	0.0420053	0.302222	0.21	126	0.042	0.302259	0.21	1.25214	0.17472	0.000125198	0.000121404	0.0125198	0.0121404	0.0123301	1
0.406041	0.406041	10001.3	1440.97	10000	1441.14	1	1	126	0.0420053	0.302603	0.21	126	0.042	0.30264	0.21	1.26138	0.175545	0.000126122	0.000121825	0.0126122	0.0121825	0.0123973	1
0.407441	0.407441	10001.3	1442.78	10000	1442.96	1	1	126	0.0420053	0.302985	0.21	126	0.042	0.303022	0.21	1.27066	0.176373	0.00012705	0.000122245	0.012705	0.0122245	0.0124647	1
0.408841	0.408841	10001.3	1444.6	10000	1444.78	1	1	126	0.0420054	0.303367	0.21	126	0.042	0.303404	0.21	1.27998	0.177202	0.000127982	0.000122665	0.0127982	0.0122665	0.0125323	1
0.410241	0.410241	10001.3	1446.42	10000	1446.6	1	1	126	0.0420054	0.303749	0.21	126	0.042	0.303786	0.21	1.28934	0.178033	0.000128917	0.000123085	0.0128917	0.0123085	0.0126001	1
0.411641	0.411641	10001.3	1448.25	10000	1448.43	1	1	126	0.0420055	0.304132	0.21	126	0.042	0.304169	0.21	1.29873	0.178866	0.000129857	0.000123505	0.0129857	0.0123505	0.0126681	1
0.413041	0.413041	10001.3	1450.07	10000	1450.25	1	1	126	0.0420055	0.304515	0.21	126	0.042	0.304553	0.21	1.30817	0.179701	0.0001308	0.000123925	0.01308	0.0123925	0.0127363	1
0.414441	0.414441	10001.3	1451.9	10000	1452.08	1	1	126	0.0420055	0.304899	0.21	126	0.042	0.304937	0.21	1.31764	0.180537	0.000131747	0.000124345	0.0131747	0.0124345	0.0128046	1
0.415842	0.415842	10001.3	1453.73	10000	1453.91	1	1	126	0.0420056	0.305283	0.21	126	0.042	0.305321	0.21	1.32715	0.181375	0.000132698	0.000124766	0.0132698	0.0124766	0.0128732	1
0.417242	0.417242	10001.3	1455.56	10000	1455.74	1	1	126	0.0420056	0.305668	0.21	126	0.042	0.305706	0.21	1.3367	0.182216	0.000133652	0.000125186	0.0133652	0.0125186	0.0129419	1
0.418642	0.418642	10001.3	1457.4	10000	1457.58	1	1	126	0.0420057	0.306053	0.21	126	0.042	0.306092	0.21	1.34629	0.183058	0.000134611	0.000125606	0.0134611	0.0125606	0.0130108	1
0.420042	0.420042	10001.4	1459.23	10000	1459.42	1	1	126	0.0420057	0.306439	0.21	126	0.042	0.306478	0.21	1.35592	0.183902	0.000135573	0.000126026	0.0135573	0.0126026	0.01308	1
0.421442	0.421442	10001.4	1461.07	10000	1461.26	1	1	126	0.0420057	0.306825	0.21	126	0.042	0.306864	0.21	1.36558	0.184747	0.00013654	0.000126446	0.013654	0.0126446	0.0131493	1
0.422842	0.422842	10001.4	1462.92	10000	1463.1	1	1	126	0.0420058	0.307212	0.21	126	0.042	0.307251	0.21	1.37529	0.185595	0.00013751	0.000126866	0.013751	0.0126866	0.0132188	1
0.424242	0.424242	10001.4	1464.76	10000	1464.95	1	1	126	0.0420058	0.307599	0.21	126	0.042	0.307639	0.21	1.38503	0.186444	0.000138484	0.000127287	0.0138484	0.0127287	0.0132885	1
0.425643	0.425643	10001.4	1466.61	10000	1466.79	1	1	126	0.0420059	0.307987	0.21	126	0.042	0.308027	0.21	1.39481	0.187295	0.000139462	0.000127707	0.0139462	0.0127707	0.0133584	1
0.427043	0.427043	10001.4	1468.45	10000	1468.64	1	1	126	0.0420059	0.308375	0.21	126	0.042	0.308415	0.21	1.40463	0.188148	0.000140444	0.000128127	0.0140444	0.0128127	0.0134285	1
0.428443	0.428443	10001.4	1470.31	10000	1470.49	1	1	126	0.0420059	0.308764	0.21	126	0.042	0.308804	0.21	1.41449	0.189003	0.000141429	0.000128547	0.0141429	0.0128547	0.0134988	1
0.429843	0.429843	10001.4	1472.16	10000	1472.35	1	1	126	0.042006	0.309153	0.21	126	0.042	0.309193	0.21	1.42439	0.18986	0.000142419	0.000128967	0.0142419	0.0128967	0.0135693	1
0.431243	0.431243	10001.4	1474.01	10000	1474.2	1	1	126	0.042006	0.309543	0.21	126	0.042	0.309583	0.21	1.43433	0.190719	0.000143412	0.000129387	0.0143412	0.0129387	0.01364	1
0.432643	0.432643	10001.4	1475.87	10000	1476.06	1	1	126	0.0420061	0.309933	0.21	126	0.042	0.309973	0.21	1.4443	0.191579	0.000144409	0.000129807	0.0144409	0.0129807	0.0137108	1
0.434043	0.434043	10001.5	1477.73	10000	1477.92	1	1	126	0.0420061	0.310324	0.21	126	0.042	0.310364	0.21	1.45432	0.192442	0.000145411	0.000130228	0.0145411	0.0130228	0.0137819	1
0.435444	0.435444	10001.5	1479.6	10000	1479.79	1	1	126	0.0420062	0.310715	0.21	126	0.042	0.310756	0.21	1.46437	0.193306	0.000146416	0.000130648	0.0146416	0.0130648	0.0138532	1
0.436844	0.436844	10001.5	1481.46	10000	1481.65	1	1	126	0.0420062	0.311107	0.21	126	0.042	0.311147	0.21	1.47447	0.194172	0.000147425	0.000131068	0.0147425	0.0131068	0.0139246	1
0.438244	0.438244	10001.5	1483.33	10000	1483.52	1	1	126	0.0420062	0.311499	0.21	126	0.042	0.31154	0.21	1.4846	0.19504	0.000148438	0.000131488	0.0148438	0.0131488	0.0139963	1
0.439644	0.439644	10001.5	1485.2	10000	1485.39	1	1	126	0.0420063	0.311891	0.21	126	0.042	0.311933	0.21	1.49477	0.19591	0.000149455	0.000131908	0.0149455	0.0131908	0.0140682	1
0.441044	0.441044	10001.5	1487.07	10000	1487.27	1	1	126	0.0420063	0.312285	0.21	126	0.042	0.312326	0.21	1.50498	0.196782	0.000150476	0.000132328	0.0150476	0.0132328	0.0141402	1
0.442444	0.442444	10001.5	1488.94	10000	1489.14	1	1	126	0.0420064	0.312678	0.21	126	0.042	0.31272	0.21	1.51523	0.197655	0.0001515	0.000132749	0.01515	0.0132749	0.0142124	1
0.443844	0.443844	10001.5	1490.82	10000	1491.02	1	1	126	0.0420064	0.313072	0.21	126	0.042	0.313114	0.21	1.52552	0.198531	0.000152529	0.000133169	0.0152529	0.0133169	0.0142849	1
0.445245	0.445245	10001.5	1492.7	10000	1492.9	1	1	126	0.0420065	0.313467	0.21	126	0.042	0.313509	0.21	1.53585	0.199408	0.000153562	0.000133589	0.0153562	0.0133589	0.0143575	1
0.446645	0.446645	10001.5	1494.58	10000	1494.78	1	1	126	0.0420065	0.313862	0.21	126	0.042	0.313904	0.21	1.54622	0.200287	0.000154598	0.000134009	0.0154598	0.0134009	0.0144304	1
0.448045	0.448045	10001.6	1496.47	10000	1496.67	1	1	126	0.0420065	0.314258	0.21	126	0.042	0.3143	0.21	1.55663	0.201169	0.000155639	0.000134429	0.0155639	0.0134429	0.0145034	1
0.449445	0.449445	10001.6	1498.35	10000	1498.55	1	1	126	0.0420066	0.314654	0.21	126	0.042	0.314696	0.21	1.56708	0.202052	0.000156683	0.000134849	0.0156683	0.0134849	0.0145766	1
0.450845	0.450845	10001.6	1500.24	10000	1500.44	1	1	126	0.0420066	0.31505	0.21	126	0.042	0.315093	0.21	1.57757	0.202937	0.000157732	0.00013527	0.0157732	0.013527	0.0146501	1
0.452245	0.452245	10001.6	1502.13	10000	1502.34	1	1	126	0.0420067	0.315448	0.21	126	0.042	0.31549	0.21	1.58809	0.203824	0.000158784	0.00013569	0.0158784	0.013569	0.0147237	1
0.453645	0.453645	10001.6	1504.02	10000	1504.23	1	1	126	0.0420067	0.315845	0.21	126	0.042	0.315888	0.21	1.59866	0.204713	0.000159841	0.00013611	0.0159841	0.013611	0.0147975	1
0.455046	0.455046	10001.6	1505.92	10000	1506.13	1	1	126	0.0420068	0.316243	0.21	126	0.042	0.316287	0.21	1.60927	0.205603	0.000160901	0.00013653	0.0160901	0.013653	0.0148716	1
0.456446	0.456446	10001.6	1507.82	10000	1508.03	1	1	126	0.0420068	0.316642	0.21	126	0.042	0.316685	0.21	1.61992	0.206496	0.000161965	0.00013695	0.0161965	0.013695	0.0149458	1
0.457846	0.457846	10001.6	1509.72	10000	1509.93	1	1	126	0.0420068	0.317041	0.21	126	0.042	0.317085	0.21	1.6306	0.207391	0.000163034	0.00013737	0.0163034	0.013737	0.0150202	1
0.459246	0.459246	10001.6	1511.62	10000	1511.83	1	1	126	0.0420069	0.317441	0.21	126	0.042	0.317484	0.21	1.64133	0.208287	0.000164106	0.000137791	0.0164106	0.0137791	0.0150948	1
0.460646	0.460646	10001.7	1513.53	10000	1513.74	1	1	126	0.0420069	0.317841	0.21	126	0.042	0.317885	0.21	1.6521	0.209186	0.000165182	0.000138211	0.0165182	0.0138211	0.0151697	1
0.462046	0.462046	10001.7	1515.44	10000	1515.65	1	1	126	0.042007	0.318241	0.21	126	0.042	0.318286	0.21	1.6629	0.210086	0.000166263	0.000138631	0.0166263	0.0138631	0.0152447	1
0.463446	0.463446	10001.7	1517.35	10000	1517.56	1	1	126	0.042007	0.318643	0.21	126	0.042	0.318687	0.21	1.67375	0.210989	0.000167347	0.000139051	0.0167347	0.0139051	0.0153199	1
0.464846	0.464846	10001.7	1519.26	10000	1519.47	1	1	126	0.0420071	0.319044	0.21	126	0.042	0.319089	0.21	1.68464	0.211893	0.000168435	0.000139471	0.0168435	0.0139471	0.0153953	1
0.466247	0.466247	10001.7	1521.17	10000	1521.39	1	1	126	0.0420071	0.319446	0.21	126	0.042	0.319491	0.21	1.69557	0.212799	0.000169528	0.000139891	0.0169528	0.0139891	0.015471	1
0.467647	0.467647	10001.7	1523.09	10000	1523.3	1	1	126	0.0420072	0.319849	0.21	126	0.042	0.319894	0.21	1.70653	0.213707	0.000170624	0.000140312	0.0170624	0.0140312	0.0155468	1
0.469047	0.469047	10001.7	1525.01	10000	1525.23	1	1	126	0.0420072	0.320252	0.21	126	0.042	0.320297	0.21	1.71754	0.214617	0.000171725	0.000140732	0.0171725	0.0140732	0.0156228	1
0.470447	0.470447	10001.7	1526.93	10000	1527.15	1	1	126	0.0420073	0.320656	0.21	126	0.042	0.320701	0.21	1.72859	0.21553	0.000172829	0.000141152	0.0172829	0.0141152	0.0156991	1
0.471847	0.471847	10001.7	1528.86	10000	1529.07	1	1	126	0.0420073	0.32106	0.21	126	0.042	0.321106	0.21	1.73968	0.216444	0.000173938	0.000141572	0.0173938	0.0141572	0.0157755	1
0.473247	0.473247	10001.8	1530.78	10000	1531	1	1	126	0.0420074	0.321465	0.21	126	0.042	0.32151	0.21	1.75081	0.21736	0.00017505	0.000141992	0.017505	0.0141992	0.0158521	1
0.474647	0.474647	10001.8	1532.71	10000	1532.93	1	1	126	0.0420074	0.32187	0.21	126	0.042	0.321916	0.21	1.76198	0.218278	0.000176167	0.000142412	0.0176167	0.0142412	0.015929	1
0.476048	0.476048	10001.8	1534.65	10000	1534.87	1	1	126	0.0420074	0.322276	0.21	126	0.042	0.322322	0.21	1.77319	0.219198	0.000177287	0.000142833	0.0177287	0.0142833	0.016006	1
0.477448	0.477448	10001.8	1536.58	10000	1536.8	1	1	126	0.0420075	0.322682	0.21	126	0.042	0.322728	0.21	1.78444	0.220119	0.000178412	0.000143253	0.0178412	0.0143253	0.0160832	1
0.478848	0.478848	10001.8	1538.52	10000	1538.74	1	1	126	0.0420075	0.323089	0.21	126	0.042	0.323135	0.21	1.79573	0.221043	0.000179541	0.000143673	0.0179541	0.0143673	0.0161607	1
0.480248	0.480248	10001.8	1540.46	10000	1540.68	1	1	126	0.0420076	0.323496	0.21	126	0.042	0.323543	0.21	1.80706	0.221969	0.000180674	0.000144093	0.0180674	0.0144093	0.0162383	1
0.481648	0.481648	10001.8	1542.4	10000	1542.62	1	1	126	0.0420076	0.323904	0.21	126	0.042	0.323951	0.21	1.81844	0.222897	0.000181811	0.000144513	0.0181811	0.0144513	0.0163162	1
0.483048	0.483048	10001.8	1544.34	10000	1544.57	1	1	126	0.0420077	0.324312	0.21	126	0.042	0.324359	0.21	1.82985	0.223827	0.000182952	0.000144934	0.0182952	0.0144934	0.0163943	1
0.484448	0.484448	10001.8	1546.29	10000	1546.51	1	1	126	0.0420077	0.324721	0.21	126	0.042	0.324768	0.21	1.84131	0.224759	0.000184097	0.000145354	0.0184097	0.0145354	0.0164725	1
0.485849	0.485849	10001.9	1548.24	10000	1548.46	1	1	126	0.0420078	0.32513	0.21	126	0.042	0.325178	0.21	1.8528	0.225693	0.000185246	0.000145774	0.0185246	0.0145774	0.016551	1
0.487249	0.487249	10001.9	1550.19	10000	1550.42	1	1	126	0.0420078	0.32554	0.21	126	0.042	0.325588	0.21	1.86434	0.226629	0.000186399	0.000146194	0.0186399	0.0146194	0.0166297	1
0.488649	0.488649	10001.9	1552.14	10000	1552.37	1	1	126	0.0420079	0.32595	0.21	126	0.042	0.325998	0.21	1.87592	0.227566	0.000187556	0.000146614	0.0187556	0.0146614	0.0167085	1
0.490049	0.490049	10001.9	1554.1	10000	1554.33	1	1	126	0.0420079	0.326361	0.21	126	0.042	0.326409	0.21	1.88754	0.228506	0.000188718	0.000147034	0.0188718	0.0147034	0.0167876	1
0.491449	0.491449	10001.9	1556.06	10000	1556.29	1	1	126	0.042008	0.326773	0.21	126	0.042	0.326821	0.21	1.8992	0.229448	0.000189883	0.000147455	0.0189883	0.0147455	0.0168669	1
0.492849	0.492849	10001.9	1558.02	10000	1558.25	1	1	126	0.042008	0.327184	0.21	126	0.042	0.327233	0.21	1.9109	0.230392	0.000191053	0.000147875	0.0191053	0.0147875	0.0169464	1
0.494249	0.494249	10001.9	1559.98	10000	1560.22	1	1	126	0.0420081	0.327597	0.21	126	0.042	0.327645	0.21	1.92264	0.231338	0.000192227	0.000148295	0.0192227	0.0148295	0.0170261	1
0.49565	0.49565	10001.9	1561.95	10000	1562.18	1	1	126	0.0420081	0.32801	0.21	126	0.042	0.328059	0.21	1.93442	0.232286	0.000193405	0.000148715	0.0193405	0.0148715	0.017106	1
0.49705	0.49705	10001.9	1563.92	10000	1564.15	1	1	126	0.0420082	0.328423	0.21	126	0.042	0.328472	0.21	1.94625	0.233236	0.000194587	0.000149135	0.0194587	0.0149135	0.0171861	1
0.49845	0.49845	10002	1565.89	10000	1566.13	1	1	126	0.0420082	0.328837	0.21	126	0.042	0.328886	0.21	1.95811	0.234188	0.000195773	0.000149556	0.0195773	0.0149556	0.0172664	1
0.49985	0.49985	10002	1567.87	10000	1568.1	1	1	126	0.0420083	0.329252	0.21	126	0.042	0.329301	0.21	1.97002	0.235142	0.000196963	0.000149976	0.0196963	0.0149976	0.017347	1
0.50125	0.50125	10002	1569.84	10000	1570.08	1	1	126	0.0420083	0.329667	0.21	126	0.042	0.329716	0.21	1.98197	0.236098	0.000198158	0.000150396	0.0198158	0.0150396	0.0174277	1
0.50265	0.50265	10002	1571.82	10000	1572.06	1	1	126	0.0420084	0.330082	0.21	126	0.042	0.330132	0.21	1.99396	0.237056	0.000199357	0.000150816	0.0199357	0.0150816	0.0175086	1
0.50405	0.50405	10002	1573.8	10000	1574.04	1	1	126	0.0420084	0.330498	0.21	126	0.042	0.330548	0.21	2.006	0.238016	0.000200559	0.000151236	0.0200559	0.0151236	0.0175898	1
0.505451	0.505451	10002	1575.79	10000	1576.02	1	1	126	0.0420085	0.330915	0.21	126	0.042	0.330965	0.21	2.01807	0.238978	0.000201766	0.000151656	0.0201766	0.0151656	0.0176711	1
0.506851	0.506851	10002	1577.77	10000	1578.01	1	1	126	0.0420085	0.331332	0.21	126	0.042	0.331382	0.21	2.03019	0.239942	0.000202977	0.000152077	0.0202977	0.0152077	0.0177527	1
0.508251	0.508251	10002	1579.76	10000	1580	1	1	126	0.0420086	0.33175	0.21	126	0.042	0.3318	0.21	2.04234	0.240908	0.000204193	0.000152497	0.0204193	0.0152497	0.0178345	1
0.509651	0.509651	10002.1	1581.75	10000	1581.99	1	1	126	0.0420086	0.332168	0.21	126	0.042	0.332219	0.21	2.05454	0.241877	0.000205412	0.000152917	0.0205412	0.0152917	0.0179165	1
0.511051	0.511051	10002.1	1583.75	10000	1583.99	1	1	126	0.0420087	0.332587	0.21	126	0.042	0.332638	0.21	2.06678	0.242847	0.000206636	0.000153337	0.0206636	0.0153337	0.0179986	1
0.512451	0.512451	10002.1	1585.74	10000	1585.99	1	1	126	0.0420087	0.333006	0.21	126	0.042	0.333057	0.21	2.07907	0.24382	0.000207864	0.000153757	0.0207864	0.0153757	0.0180811	1
0.513851	0.513851	10002.1	1587.74	10000	1587.99	1	1	126	0.0420088	0.333426	0.21	126	0.042	0.333477	0.21	2.09139	0.244794	0.000209096	0.000154178	0.0209096	0.0154178	0.0181637	1
0.515252	0.515252	10002.1	1589.74	10000	1589.99	1	1	126	0.0420088	0.333846	0.21	126	0.042	0.333897	0.21	2.10376	0.245771	0.000210332	0.000154598	0.0210332	0.0154598	0.0182465	1
0.516652	0.516652	10002.1	1591.75	10000	1591.99	1	1	126	0.0420089	0.334267	0.21	126	0.042	0.334318	0.21	2.11617	0.246749	0.000211572	0.000155018	0.0211572	0.0155018	0.0183295	1
0.518052	0.518052	10002.1	1593.75	10000	1594	1	1	126	0.0420089	0.334688	0.21	126	0.042	0.33474	0.21	2.12862	0.24773	0.000212817	0.000155438	0.0212817	0.0155438	0.0184128	1
0.519452	0.519452	10002.1	1595.76	10000	1596.01	1	1	126	0.042009	0.33511	0.21	126	0.042	0.335162	0.21	2.14112	0.248713	0.000214066	0.000155858	0.0214066	0.0155858	0.0184962	1
0.520852	0.520852	10002.2	1597.77	10000	1598.02	1	1	126	0.042009	0.335532	0.21	126	0.042	0.335585	0.21	2.15365	0.249698	0.000215319	0.000156279	0.0215319	0.0156279	0.0185799	1
0.522252	0.522252	10002.2	1599.79	10000	1600.04	1	1	126	0.0420091	0.335955	0.21	126	0.042	0.336008	0.21	2.16623	0.250685	0.000216576	0.000156699	0.0216576	0.0156699	0.0186637	1
0.523652	0.523652	10002.2	1601.8	10000	1602.05	1	1	126	0.0420092	0.336379	0.21	126	0.042	0.336432	0.21	2.17885	0.251674	0.000217838	0.000157119	0.0217838	0.0157119	0.0187478	1
0.525053	0.525053	10002.2	1603.82	10000	1604.07	1	1	126	0.0420092	0.336803	0.21	126	0.042	0.336856	0.21	2.19151	0.252665	0.000219103	0.000157539	0.0219103	0.0157539	0.0188321	1
0.526453	0.526453	10002.2	1605.84	10000	1606.1	1	1	126	0.0420093	0.337227	0.21	126	0.042	0.33728	0.21	2.20422	0.253658	0.000220373	0.000157959	0.0220373	0.0157959	0.0189166	1
0.527853	0.527853	10002.2	1607.87	10000	1608.12	1	1	126	0.0420093	0.337652	0.21	126	0.042	0.337706	0.21	2.21697	0.254654	0.000221648	0.00015838	0.0221648	0.015838	0.0190014	1
0.529253	0.529253	10002.2	1609.89	10000	1610.15	1	1	126	0.0420094	0.338078	0.21	126	0.042	0.338132	0.21	2.22976	0.255651	0.000222926	0.0001588	0.0222926	0.01588	0.0190863	1
0.530653	0.530653	10002.2	1611.92	10000	1612.18	1	1	126	0.0420094	0.338504	0.21	126	0.042	0.338558	0.21	2.24259	0.256651	0.000224209	0.00015922	0.0224209	0.015922	0.0191714	1
0.532053	0.532053	10002.3	1613.96	10000	1614.21	1	1	126	0.0420095	0.338931	0.21	126	0.042	0.338985	0.21	2.25547	0.257652	0.000225496	0.00015964	0.0225496	0.015964	0.0192568	1
0.533453	0.533453	10002.3	1615.99	10000	1616.25	1	1	126	0.0420095	0.339358	0.21	126	0.042	0.339412	0.21	2.26839	0.258656	0.000226787	0.00016006	0.0226787	0.016006	0.0193424	1
0.534853	0.534853	10002.3	1618.03	10000	1618.29	1	1	126	0.0420096	0.339786	0.21	126	0.042	0.33984	0.21	2.28135	0.259662	0.000228083	0.000160481	0.0228083	0.0160481	0.0194282	1
0.536254	0.536254	10002.3	1620.07	10000	1620.33	1	1	126	0.0420096	0.340214	0.21	126	0.042	0.340269	0.21	2.29435	0.26067	0.000229383	0.000160901	0.0229383	0.0160901	0.0195142	1
0.537654	0.537654	10002.3	1622.11	10000	1622.37	1	1	126	0.0420097	0.340643	0.21	126	0.042	0.340698	0.21	2.3074	0.26168	0.000230687	0.000161321	0.0230687	0.0161321	0.0196004	1
0.539054	0.539054	10002.3	1624.15	10000	1624.42	1	1	126	0.0420097	0.341072	0.21	126	0.042	0.341127	0.21	2.32049	0.262693	0.000231995	0.000161741	0.0231995	0.0161741	0.0196868	1
0.540454	0.540454	10002.3	1626.2	10000	1626.46	1	1	126	0.0420098	0.341502	0.21	126	0.042	0.341558	0.21	2.33362	0.263707	0.000233308	0.000162161	0.0233308	0.0162161	0.0197735	1
0.541854	0.541854	10002.3	1628.25	10000	1628.52	1	1	126	0.0420099	0.341933	0.21	126	0.042	0.341988	0.21	2.3468	0.264724	0.000234625	0.000162582	0.0234625	0.0162582	0.0198603	1
0.543254	0.543254	10002.4	1630.3	10000	1630.57	1	1	126	0.0420099	0.342364	0.21	126	0.042	0.342419	0.21	2.36002	0.265742	0.000235946	0.000163002	0.0235946	0.0163002	0.0199474	1
0.544654	0.544654	10002.4	1632.36	10000	1632.62	1	1	126	0.04201	0.342795	0.21	126	0.042	0.342851	0.21	2.37328	0.266763	0.000237272	0.000163422	0.0237272	0.0163422	0.0200347	1
0.546055	0.546055	10002.4	1634.42	10000	1634.68	1	1	126	0.04201	0.343227	0.21	126	0.042	0.343284	0.21	2.38659	0.267786	0.000238602	0.000163842	0.0238602	0.0163842	0.0201222	1
0.547455	0.547455	10002.4	1636.48	10000	1636.74	1	1	126	0.0420101	0.34366	0.21	126	0.042	0.343716	0.21	2.39993	0.268812	0.000239936	0.000164262	0.0239936	0.0164262	0.0202099	1
0.548855	0.548855	10002.4	1638.54	10000	1638.81	1	1	126	0.0420101	0.344093	0.21	126	0.042	0.34415	0.21	2.41333	0.269839	0.000241274	0.000164683	0.0241274	0.0164683	0.0202979	1
0.550255	0.550255	10002.4	1640.6	10000	1640.87	1	1	126	0.0420102	0.344527	0.21	126	0.042	0.344584	0.21	2.42676	0.270869	0.000242617	0.000165103	0.0242617	0.0165103	0.020386	1
0.551655	0.551655	10002.4	1642.67	10000	1642.94	1	1	126	0.0420102	0.344961	0.21	126	0.042	0.345018	0.21	2.44024	0.2719	0.000243965	0.000165523	0.0243965	0.0165523	0.0204744	1
0.553055	0.553055	10002.5	1644.74	10000	1645.02	1	1	126	0.0420103	0.345396	0.21	126	0.042	0.345453	0.21	2.45376	0.272934	0.000245316	0.000165943	0.0245316	0.0165943	0.020563	1
0.554455	0.554455	10002.5	1646.82	10000	1647.09	1	1	126	0.0420104	0.345831	0.21	126	0.042	0.345889	0.21	2.46733	0.27397	0.000246672	0.000166364	0.0246672	0.0166364	0.0206518	1
0.555856	0.555856	10002.5	1648.89	10000	1649.17	1	1	126	0.0420104	0.346267	0.21	126	0.042	0.346325	0.21	2.48094	0.275008	0.000248032	0.000166784	0.0248032	0.0166784	0.0207408	1
0.557256	0.557256	10002.5	1650.97	10000	1651.25	1	1	126	0.0420105	0.346704	0.21	126	0.042	0.346762	0.21	2.49459	0.276049	0.000249397	0.000167204	0.0249397	0.0167204	0.0208301	1
0.558656	0.558656	10002.5	1653.05	10000	1653.33	1	1	126	0.0420105	0.347141	0.21	126	0.042	0.347199	0.21	2.50829	0.277091	0.000250766	0.000167624	0.0250766	0.0167624	0.0209195	1
0.560056	0.560056	10002.5	1655.13	10000	1655.41	1	1	126	0.0420106	0.347578	0.21	126	0.042	0.347637	0.21	2.52203	0.278136	0.000252139	0.000168044	0.0252139	0.0168044	0.0210092	1
0.561456	0.561456	10002.5	1657.22	10000	1657.5	1	1	126	0.0420107	0.348016	0.21	126	0.042	0.348075	0.21	2.53581	0.279183	0.000253517	0.000168465	0.0253517	0.0168465	0.0210991	1
0.562856	0.562856	10002.5	1659.31	10000	1659.59	1	1	126	0.0420107	0.348455	0.21	126	0.042	0.348514	0.21	2.54964	0.280232	0.000254899	0.000168885	0.0254899	0.0168885	0.0211892	1
0.564256	0.564256	10002.6	1661.4	10000	1661.68	1	1	126	0.0420108	0.348894	0.21	126	0.042	0.348953	0.21	2.56352	0.281284	0.000256286	0.000169305	0.0256286	0.0169305	0.0212795	1
0.565657	0.565657	10002.6	1663.5	10000	1663.78	1	1	126	0.0420108	0.349334	0.21	126	0.042	0.349393	0.21	2.57743	0.282337	0.000257677	0.000169725	0.0257677	0.0169725	0.0213701	1
0.567057	0.567057	10002.6	1665.59	10000	1665.88	1	1	126	0.0420109	0.349774	0.21	126	0.042	0.349834	0.21	2.59139	0.283393	0.000259072	0.000170146	0.0259072	0.0170146	0.0214609	1
0.568457	0.568457	10002.6	1667.69	10000	1667.98	1	1	126	0.0420109	0.350215	0.21	126	0.042	0.350275	0.21	2.6054	0.284451	0.000260472	0.000170566	0.0260472	0.0170566	0.0215519	1
0.569857	0.569857	10002.6	1669.79	10000	1670.08	1	1	126	0.042011	0.350657	0.21	126	0.042	0.350717	0.21	2.61945	0.285511	0.000261876	0.000170986	0.0261876	0.0170986	0.0216431	1
0.571257	0.571257	10002.6	1671.9	10000	1672.19	1	1	126	0.0420111	0.351099	0.21	126	0.042	0.351159	0.21	2.63354	0.286574	0.000263285	0.000171406	0.0263285	0.0171406	0.0217345	1
0.572657	0.572657	10002.6	1674.01	10000	1674.29	1	1	126	0.0420111	0.351541	0.21	126	0.042	0.351602	0.21	2.64768	0.287639	0.000264697	0.000171826	0.0264697	0.0171826	0.0218262	1
0.574057	0.574057	10002.7	1676.12	10000	1676.41	1	1	126	0.0420112	0.351984	0.21	126	0.042	0.352045	0.21	2.66186	0.288705	0.000266115	0.000172247	0.0266115	0.0172247	0.0219181	1
0.575458	0.575458	10002.7	1678.23	10000	1678.52	1	1	126	0.0420112	0.352428	0.21	126	0.042	0.352489	0.21	2.67608	0.289775	0.000267537	0.000172667	0.0267537	0.0172667	0.0220102	1
0.576858	0.576858	10002.7	1680.34	10000	1680.64	1	1	126	0.0420113	0.352872	0.21	126	0.042	0.352933	0.21	2.69035	0.290846	0.000268963	0.000173087	0.0268963	0.0173087	0.0221025	1
0.578258	0.578258	10002.7	1682.46	10000	1682.75	1	1	126	0.0420114	0.353317	0.21	126	0.042	0.353378	0.21	2.70467	0.29192	0.000270394	0.000173507	0.0270394	0.0173507	0.0221951	1
0.579658	0.579658	10002.7	1684.58	10000	1684.88	1	1	126	0.0420114	0.353763	0.21	126	0.042	0.353824	0.21	2.71903	0.292995	0.000271829	0.000173928	0.0271829	0.0173928	0.0222878	1
0.581058	0.581058	10002.7	1686.71	10000	1687	1	1	126	0.0420115	0.354208	0.21	126	0.042	0.35427	0.21	2.73343	0.294074	0.000273268	0.000174348	0.0273268	0.0174348	0.0223808	1
0.582458	0.582458	10002.7	1688.83	10000	1689.13	1	1	126	0.0420115	0.354655	0.21	126	0.042	0.354717	0.21	2.74788	0.295154	0.000274712	0.000174768	0.0274712	0.0174768	0.022474	1
0.583858	0.583858	10002.8	1690.96	10000	1691.26	1	1	126	0.0420116	0.355102	0.21	126	0.042	0.355164	0.21	2.76237	0.296237	0.000276161	0.000175188	0.0276161	0.0175188	0.0225675	1
0.585259	0.585259	10002.8	1693.09	10000	1693.39	1	1	126	0.0420117	0.35555	0.21	126	0.042	0.355612	0.21	2.77691	0.297322	0.000277614	0.000175608	0.0277614	0.0175608	0.0226611	1
0.586659	0.586659	10002.8	1695.23	10000	1695.53	1	1	126	0.0420117	0.355998	0.21	126	0.042	0.35606	0.21	2.79149	0.298409	0.000279071	0.000176029	0.0279071	0.0176029	0.022755	1
0.588059	0.588059	10002.8	1697.36	10000	1697.66	1	1	126	0.0420118	0.356446	0.21	126	0.042	0.356509	0.21	2.80612	0.299498	0.000280533	0.000176449	0.0280533	0.0176449	0.0228491	1
0.589459	0.589459	10002.8	1699.5	10000	1699.8	1	1	126	0.0420118	0.356896	0.21	126	0.042	0.356959	0.21	2.82079	0.30059	0.000282	0.000176869	0.0282	0.0176869	0.0229435	1
0.590859	0.590859	10002.8	1701.65	10000	1701.95	1	1	126	0.0420119	0.357346	0.21	126	0.042	0.357409	0.21	2.83551	0.301684	0.000283471	0.000177289	0.0283471	0.0177289	0.023038	1
0.592259	0.592259	10002.9	1703.79	10000	1704.09	1	1	126	0.042012	0.357796	0.21	126	0.042	0.35786	0.21	2.85027	0.30278	0.000284946	0.00017771	0.0284946	0.017771	0.0231328	1
0.593659	0.593659	10002.9	1705.94	10000	1706.24	1	1	126	0.042012	0.358247	0.21	126	0.042	0.358311	0.21	2.86508	0.303879	0.000286426	0.00017813	0.0286426	0.017813	0.0232278	1
0.59506	0.59506	10002.9	1708.09	10000	1708.39	1	1	126	0.0420121	0.358699	0.21	126	0.042	0.358763	0.21	2.87994	0.304979	0.000287911	0.00017855	0.0287911	0.017855	0.023323	1
0.59646	0.59646	10002.9	1710.24	10000	1710.55	1	1	126	0.0420122	0.359151	0.21	126	0.042	0.359215	0.21	2.89483	0.306083	0.0002894	0.00017897	0.02894	0.017897	0.0234185	1
0.59786	0.59786	10002.9	1712.4	10000	1712.7	1	1	126	0.0420122	0.359603	0.21	126	0.042	0.359668	0.21	2.90978	0.307188	0.000290893	0.000179391	0.0290893	0.0179391	0.0235142	1
0.59926	0.59926	10002.9	1714.56	10000	1714.86	1	1	126	0.0420123	0.360057	0.21	126	0.042	0.360121	0.21	2.92477	0.308296	0.000292391	0.000179811	0.0292391	0.0179811	0.0236101	1
0.60066	0.60066	10002.9	1716.72	10000	1717.03	1	1	126	0.0420123	0.360511	0.21	126	0.042	0.360576	0.21	2.9398	0.309406	0.000293894	0.000180231	0.0293894	0.0180231	0.0237062	1
0.60206	0.60206	10003	1718.88	10000	1719.19	1	1	126	0.0420124	0.360965	0.21	126	0.042	0.36103	0.21	2.95488	0.310518	0.000295401	0.000180651	0.0295401	0.0180651	0.0238026	1
0.60346	0.60346	10003	1721.05	10000	1721.36	1	1	126	0.0420125	0.36142	0.21	126	0.042	0.361485	0.21	2.97001	0.311633	0.000296912	0.000181072	0.0296912	0.0181072	0.0238992	1
0.60486	0.60486	10003	1723.22	10000	1723.53	1	1	126	0.0420125	0.361876	0.21	126	0.042	0.361941	0.21	2.98518	0.31275	0.000298429	0.000181492	0.0298429	0.0181492	0.023996	1
0.606261	0.606261	10003	1725.39	10000	1725.7	1	1	126	0.0420126	0.362332	0.21	126	0.042	0.362398	0.21	3.00039	0.313869	0.000299949	0.000181912	0.0299949	0.0181912	0.0240931	1
0.607661	0.607661	10003	1727.56	10000	1727.88	1	1	126	0.0420127	0.362788	0.21	126	0.042	0.362855	0.21	3.01566	0.314991	0.000301475	0.000182332	0.0301475	0.0182332	0.0241903	1
0.609061	0.609061	10003	1729.74	10000	1730.06	1	1	126	0.0420127	0.363246	0.21	126	0.042	0.363312	0.21	3.03096	0.316115	0.000303004	0.000182753	0.0303004	0.0182753	0.0242879	1
0.610461	0.610461	10003	1731.92	10000	1732.24	1	1	126	0.0420128	0.363704	0.21	126	0.042	0.36377	0.21	3.04632	0.317241	0.000304539	0.000183173	0.0304539	0.0183173	0.0243856	1
0.611861	0.611861	10003.1	1734.11	10000	1734.42	1	1	126	0.0420129	0.364162	0.21	126	0.042	0.364229	0.21	3.06172	0.31837	0.000306078	0.000183593	0.0306078	0.0183593	0.0244835	1
0.613261	0.613261	10003.1	1736.29	10000	1736.61	1	1	126	0.0420129	0.364621	0.21	126	0.042	0.364688	0.21	3.07716	0.319501	0.000307621	0.000184013	0.0307621	0.0184013	0.0245817	1
0.614661	0.614661	10003.1	1738.48	10000	1738.8	1	1	126	0.042013	0.365081	0.21	126	0.042	0.365148	0.21	3.09265	0.320634	0.00030917	0.000184434	0.030917	0.0184434	0.0246802	1
0.616062	0.616062	10003.1	1740.67	10000	1740.99	1	1	126	0.0420131	0.365541	0.21	126	0.042	0.365608	0.21	3.10819	0.32177	0.000310722	0.000184854	0.0310722	0.0184854	0.0247788	1
0.617462	0.617462	10003.1	1742.87	10000	1743.19	1	1	126	0.0420131	0.366002	0.21	126	0.042	0.366069	0.21	3.12377	0.322908	0.00031228	0.000185274	0.031228	0.0185274	0.0248777	1
0.618862	0.618862	10003.1	1745.06	10000	1745.39	1	1	126	0.0420132	0.366463	0.21	126	0.042	0.366531	0.21	3.1394	0.324048	0.000313842	0.000185694	0.0313842	0.0185694	0.0249768	1
0.620262	0.620262	10003.2	1747.26	10000	1747.59	1	1	126	0.0420133	0.366925	0.21	126	0.042	0.366993	0.21	3.15508	0.325191	0.000315408	0.000186115	0.0315408	0.0186115	0.0250761	1
0.621662	0.621662	10003.2	1749.46	10000	1749.79	1	1	126	0.0420133	0.367387	0.21	126	0.042	0.367456	0.21	3.1708	0.326336	0.00031698	0.000186535	0.031698	0.0186535	0.0251757	1
0.623062	0.623062	10003.2	1751.67	10000	1752	1	1	126	0.0420134	0.367851	0.21	126	0.042	0.367919	0.21	3.18657	0.327483	0.000318556	0.000186955	0.0318556	0.0186955	0.0252755	1
0.624462	0.624462	10003.2	1753.88	10000	1754.21	1	1	126	0.0420135	0.368314	0.21	126	0.042	0.368383	0.21	3.20238	0.328633	0.000320136	0.000187375	0.0320136	0.0187375	0.0253756	1
0.625863	0.625863	10003.2	1756.09	10000	1756.42	1	1	126	0.0420135	0.368778	0.21	126	0.042	0.368848	0.21	3.21825	0.329786	0.000321721	0.000187796	0.0321721	0.0187796	0.0254758	1
0.627263	0.627263	10003.2	1758.3	10000	1758.63	1	1	126	0.0420136	0.369243	0.21	126	0.042	0.369313	0.21	3.23415	0.33094	0.000323311	0.000188216	0.0323311	0.0188216	0.0255763	1
0.628663	0.628663	10003.3	1760.52	10000	1760.85	1	1	126	0.0420137	0.369709	0.21	126	0.042	0.369778	0.21	3.25011	0.332097	0.000324905	0.000188636	0.0324905	0.0188636	0.0256771	1
0.630063	0.630063	10003.3	1762.74	10000	1763.07	1	1	126	0.0420137	0.370175	0.21	126	0.042	0.370245	0.21	3.26611	0.333257	0.000326504	0.000189056	0.0326504	0.0189056	0.025778	1
0.631463	0.631463	10003.3	1764.96	10000	1765.29	1	1	126	0.0420138	0.370641	0.21	126	0.042	0.370712	0.21	3.28216	0.334418	0.000328108	0.000189477	0.0328108	0.0189477	0.0258792	1
0.632863	0.632863	10003.3	1767.18	10000	1767.52	1	1	126	0.0420139	0.371109	0.21	126	0.042	0.371179	0.21	3.29825	0.335583	0.000329716	0.000189897	0.0329716	0.0189897	0.0259807	1
0.634263	0.634263	10003.3	1769.41	10000	1769.75	1	1	126	0.0420139	0.371576	0.21	126	0.042	0.371647	0.21	3.31439	0.336749	0.000331329	0.000190317	0.0331329	0.0190317	0.0260823	1
0.635664	0.635664	10003.3	1771.64	10000	1771.98	1	1	126	0.042014	0.372045	0.21	126	0.042	0.372116	0.21	3.33058	0.337918	0.000332947	0.000190737	0.0332947	0.0190737	0.0261842	1
0.637064	0.637064	10003.3	1773.87	10000	1774.21	1	1	126	0.0420141	0.372514	0.21	126	0.042	0.372585	0.21	3.34682	0.33909	0.00033457	0.000191158	0.033457	0.0191158	0.0262864	1
0.638464	0.638464	10003.4	1776.11	10000	1776.45	1	1	126	0.0420141	0.372983	0.21	126	0.042	0.373055	0.21	3.3631	0.340264	0.000336197	0.000191578	0.0336197	0.0191578	0.0263887	1
0.639864	0.639864	10003.4	1778.35	10000	1778.69	1	1	126	0.0420142	0.373453	0.21	126	0.042	0.373525	0.21	3.37943	0.34144	0.000337828	0.000191998	0.0337828	0.0191998	0.0264913	1
0.641264	0.641264	10003.4	1780.59	10000	1780.93	1	1	126	0.0420143	0.373924	0.21	126	0.042	0.373996	0.21	3.3958	0.342619	0.000339465	0.000192418	0.0339465	0.0192418	0.0265942	1
0.642664	0.642664	10003.4	1782.84	10000	1783.18	1	1	126	0.0420143	0.374395	0.21	126	0.042	0.374468	0.21	3.41223	0.3438	0.000341106	0.000192839	0.0341106	0.0192839	0.0266972	1
0.644064	0.644064	10003.4	1785.08	10000	1785.43	1	1	126	0.0420144	0.374867	0.21	126	0.042	0.37494	0.21	3.4287	0.344983	0.000342752	0.000193259	0.0342752	0.0193259	0.0268006	1
0.645465	0.645465	10003.4	1787.33	10000	1787.68	1	1	126	0.0420145	0.37534	0.21	126	0.042	0.375413	0.21	3.44521	0.346169	0.000344403	0.000193679	0.0344403	0.0193679	0.0269041	1
0.646865	0.646865	10003.5	1789.59	10000	1789.93	1	1	126	0.0420145	0.375813	0.21	126	0.042	0.375886	0.21	3.46178	0.347358	0.000346058	0.0001941	0.0346058	0.01941	0.0270079	1
0.648265	0.648265	10003.5	1791.84	10000	1792.19	1	1	126	0.0420146	0.376287	0.21	126	0.042	0.37636	0.21	3.47839	0.348549	0.000347718	0.00019452	0.0347718	0.019452	0.0271119	1
0.649665	0.649665	10003.5	1794.1	10000	1794.45	1	1	126	0.0420147	0.376761	0.21	126	0.042	0.376834	0.21	3.49505	0.349742	0.000349383	0.00019494	0.0349383	0.019494	0.0272162	1
0.651065	0.651065	10003.5	1796.36	10000	1796.71	1	1	126	0.0420147	0.377236	0.21	126	0.042	0.37731	0.21	3.51176	0.350938	0.000351053	0.00019536	0.0351053	0.019536	0.0273206	1
0.652465	0.652465	10003.5	1798.63	10000	1798.98	1	1	126	0.0420148	0.377711	0.21	126	0.042	0.377785	0.21	3.52851	0.352136	0.000352727	0.000195781	0.0352727	0.0195781	0.0274254	1
0.653865	0.653865	10003.5	1800.89	10000	1801.25	1	1	126	0.0420149	0.378188	0.21	126	0.042	0.378262	0.21	3.54532	0.353337	0.000354406	0.000196201	0.0354406	0.0196201	0.0275303	1
0.655266	0.655266	10003.6	1803.16	10000	1803.52	1	1	126	0.042015	0.378664	0.21	126	0.042	0.378739	0.21	3.56217	0.35454	0.00035609	0.000196621	0.035609	0.0196621	0.0276355	1
0.656666	0.656666	10003.6	1805.44	10000	1805.79	1	1	126	0.042015	0.379142	0.21	126	0.042	0.379216	0.21	3.57906	0.355746	0.000357778	0.000197041	0.0357778	0.0197041	0.027741	1
0.658066	0.658066	10003.6	1807.71	10000	1808.07	1	1	126	0.0420151	0.379619	0.21	126	0.042	0.379694	0.21	3.59601	0.356954	0.000359472	0.000197462	0.0359472	0.0197462	0.0278467	1
0.659466	0.659466	10003.6	1809.99	10000	1810.35	1	1	126	0.0420152	0.380098	0.21	126	0.042	0.380173	0.21	3.613	0.358164	0.00036117	0.000197882	0.036117	0.0197882	0.0279526	1
0.660866	0.660866	10003.6	1812.27	10000	1812.63	1	1	126	0.0420152	0.380577	0.21	126	0.042	0.380653	0.21	3.63005	0.359378	0.000362873	0.000198302	0.0362873	0.0198302	0.0280588	1
0.662266	0.662266	10003.6	1814.56	10000	1814.92	1	1	126	0.0420153	0.381057	0.21	126	0.042	0.381133	0.21	3.64714	0.360593	0.000364581	0.000198723	0.0364581	0.0198723	0.0281652	1
0.663666	0.663666	10003.7	1816.84	10000	1817.21	1	1	126	0.0420154	0.381537	0.21	126	0.042	0.381613	0.21	3.66427	0.361811	0.000366293	0.000199143	0.0366293	0.0199143	0.0282718	1
0.665067	0.665067	10003.7	1819.13	10000	1819.5	1	1	126	0.0420155	0.382018	0.21	126	0.042	0.382094	0.21	3.68146	0.363032	0.00036801	0.000199563	0.036801	0.0199563	0.0283787	1
0.666467	0.666467	10003.7	1821.43	10000	1821.79	1	1	126	0.0420155	0.3825	0.21	126	0.042	0.382576	0.21	3.69869	0.364255	0.000369732	0.000199983	0.0369732	0.0199983	0.0284858	1
0.667867	0.667867	10003.7	1823.72	10000	1824.09	1	1	126	0.0420156	0.382982	0.21	126	0.042	0.383058	0.21	3.71597	0.365481	0.000371459	0.000200404	0.0371459	0.0200404	0.0285932	1
0.669267	0.669267	10003.7	1826.02	10000	1826.39	1	1	126	0.0420157	0.383464	0.21	126	0.042	0.383541	0.21	3.73331	0.366709	0.000373191	0.000200824	0.0373191	0.0200824	0.0287008	1
0.670667	0.670667	10003.8	1828.32	10000	1828.69	1	1	126	0.0420158	0.383948	0.21	126	0.042	0.384025	0.21	3.75068	0.367939	0.000374928	0.000201244	0.0374928	0.0201244	0.0288086	1
0.672067	0.672067	10003.8	1830.63	10000	1831	1	1	126	0.0420158	0.384432	0.21	126	0.042	0.384509	0.21	3.76811	0.369173	0.000376669	0.000201664	0.0376669	0.0201664	0.0289167	1
0.673467	0.673467	10003.8	1832.94	10000	1833.31	1	1	126	0.0420159	0.384916	0.21	126	0.042	0.384994	0.21	3.78559	0.370408	0.000378415	0.000202085	0.0378415	0.0202085	0.029025	1
0.674867	0.674867	10003.8	1835.25	10000	1835.62	1	1	126	0.042016	0.385402	0.21	126	0.042	0.38548	0.21	3.80311	0.371647	0.000380167	0.000202505	0.0380167	0.0202505	0.0291336	1
0.676268	0.676268	10003.8	1837.56	10000	1837.93	1	1	126	0.042016	0.385887	0.21	126	0.042	0.385966	0.21	3.82068	0.372887	0.000381922	0.000202925	0.0381922	0.0202925	0.0292424	1
0.677668	0.677668	10003.8	1839.88	10000	1840.25	1	1	126	0.0420161	0.386374	0.21	126	0.042	0.386452	0.21	3.83831	0.374131	0.000383683	0.000203346	0.0383683	0.0203346	0.0293514	1
0.679068	0.679068	10003.9	1842.19	10000	1842.57	1	1	126	0.0420162	0.386861	0.21	126	0.042	0.38694	0.21	3.85598	0.375376	0.000385449	0.000203766	0.0385449	0.0203766	0.0294607	1
0.680468	0.680468	10003.9	1844.52	10000	1844.89	1	1	126	0.0420163	0.387348	0.21	126	0.042	0.387428	0.21	3.8737	0.376625	0.00038722	0.000204186	0.038722	0.0204186	0.0295703	1
0.681868	0.681868	10003.9	1846.84	10000	1847.22	1	1	126	0.0420163	0.387837	0.21	126	0.042	0.387916	0.21	3.89146	0.377876	0.000388995	0.000204607	0.0388995	0.0204607	0.0296801	1
0.683268	0.683268	10003.9	1849.17	10000	1849.55	1	1	126	0.0420164	0.388326	0.21	126	0.042	0.388405	0.21	3.90928	0.379129	0.000390775	0.000205027	0.0390775	0.0205027	0.0297901	1
0.684668	0.684668	10003.9	1851.5	10000	1851.88	1	1	126	0.0420165	0.388815	0.21	126	0.042	0.388895	0.21	3.92715	0.380385	0.00039256	0.000205447	0.039256	0.0205447	0.0299004	1
0.686069	0.686069	10003.9	1853.83	10000	1854.22	1	1	126	0.0420166	0.389305	0.21	126	0.042	0.389385	0.21	3.94506	0.381644	0.00039435	0.000205867	0.039435	0.0205867	0.0300109	1
0.687469	0.687469	10004	1856.17	10000	1856.55	1	1	126	0.0420166	0.389796	0.21	126	0.042	0.389876	0.21	3.96302	0.382905	0.000396145	0.000206288	0.0396145	0.0206288	0.0301217	1
0.688869	0.688869	10004	1858.51	10000	1858.89	1	1	126	0.0420167	0.390287	0.21	126	0.042	0.390368	0.21	3.98104	0.384169	0.000397945	0.000206708	0.0397945	0.0206708	0.0302327	1
0.690269	0.690269	10004	1860.85	10000	1861.24	1	1	126	0.0420168	0.390779	0.21	126	0.042	0.39086	0.21	3.9991	0.385435	0.00039975	0.000207128	0.039975	0.0207128	0.0303439	1
0.691669	0.691669	10004	1863.2	10000	1863.59	1	1	126	0.0420169	0.391272	0.21	126	0.042	0.391353	0.21	4.01721	0.386704	0.00040156	0.000207549	0.040156	0.0207549	0.0304554	1
0.693069	0.693069	10004	1865.55	10000	1865.94	1	1	126	0.0420169	0.391765	0.21	126	0.042	0.391846	0.21	4.03537	0.387976	0.000403374	0.000207969	0.0403374	0.0207969	0.0305672	1
0.694469	0.694469	10004.1	1867.9	10000	1868.29	1	1	126	0.042017	0.392259	0.21	126	0.042	0.39234	0.21	4.05358	0.38925	0.000405194	0.000208389	0.0405194	0.0208389	0.0306792	1
0.69587	0.69587	10004.1	1870.25	10000	1870.64	1	1	126	0.0420171	0.392753	0.21	126	0.042	0.392835	0.21	4.07184	0.390527	0.000407019	0.000208809	0.0407019	0.0208809	0.0307914	1
0.69727	0.69727	10004.1	1872.61	10000	1873	1	1	126	0.0420172	0.393248	0.21	126	0.042	0.393331	0.21	4.09015	0.391806	0.000408848	0.00020923	0.0408848	0.020923	0.0309039	1
0.69867	0.69867	10004.1	1874.97	10000	1875.36	1	1	126	0.0420173	0.393744	0.21	126	0.042	0.393826	0.21	4.10851	0.393088	0.000410682	0.00020965	0.0410682	0.020965	0.0310166	1
0.70007	0.70007	10004.1	1877.33	10000	1877.73	1	1	126	0.0420173	0.39424	0.21	126	0.042	0.394323	0.21	4.12692	0.394372	0.000412522	0.00021007	0.0412522	0.021007	0.0311296	1
0.70147	0.70147	10004.1	1879.7	10000	1880.1	1	1	126	0.0420174	0.394737	0.21	126	0.042	0.39482	0.21	4.14538	0.39566	0.000414366	0.000210491	0.0414366	0.0210491	0.0312428	1
0.70287	0.70287	10004.2	1882.07	10000	1882.47	1	1	126	0.0420175	0.395235	0.21	126	0.042	0.395318	0.21	4.16389	0.396949	0.000416215	0.000210911	0.0416215	0.0210911	0.0313563	1
0.70427	0.70427	10004.2	1884.44	10000	1884.84	1	1	126	0.0420176	0.395733	0.21	126	0.042	0.395817	0.21	4.18244	0.398242	0.00041807	0.000211331	0.041807	0.0211331	0.03147	1
0.705671	0.705671	10004.2	1886.82	10000	1887.22	1	1	126	0.0420176	0.396232	0.21	126	0.042	0.396316	0.21	4.20105	0.399537	0.000419929	0.000211752	0.0419929	0.0211752	0.031584	1
0.707071	0.707071	10004.2	1889.2	10000	1889.6	1	1	126	0.0420177	0.396731	0.21	126	0.042	0.396815	0.21	4.21971	0.400834	0.000421793	0.000212172	0.0421793	0.0212172	0.0316982	1
0.708471	0.708471	10004.2	1891.58	10000	1891.98	1	1	126	0.0420178	0.397231	0.21	126	0.042	0.397316	0.21	4.23842	0.402135	0.000423662	0.000212592	0.0423662	0.0212592	0.0318127	1
0.709871	0.709871	10004.3	1893.96	10000	1894.37	1	1	126	0.0420179	0.397732	0.21	126	0.042	0.397817	0.21	4.25718	0.403438	0.000425536	0.000213013	0.0425536	0.0213013	0.0319274	1
0.711271	0.711271	10004.3	1896.35	10000	1896.75	1	1	126	0.042018	0.398233	0.21	126	0.042	0.398318	0.21	4.27598	0.404743	0.000427416	0.000213433	0.0427416	0.0213433	0.0320424	1
0.712671	0.712671	10004.3	1898.74	10000	1899.15	1	1	126	0.042018	0.398735	0.21	126	0.042	0.398821	0.21	4.29484	0.406051	0.0004293	0.000213853	0.04293	0.0213853	0.0321576	1
0.714071	0.714071	10004.3	1901.13	10000	1901.54	1	1	126	0.0420181	0.399238	0.21	126	0.042	0.399323	0.21	4.31375	0.407362	0.000431189	0.000214273	0.0431189	0.0214273	0.0322731	1
0.715472	0.715472	10004.3	1903.53	10000	1903.94	1	1	126	0.0420182	0.399741	0.21	126	0.042	0.399827	0.21	4.33271	0.408676	0.000433083	0.000214694	0.0433083	0.0214694	0.0323889	1
0.716872	0.716872	10004.4	1905.93	10000	1906.34	1	1	126	0.0420183	0.400245	0.21	126	0.042	0.400331	0.21	4.35172	0.409992	0.000434983	0.000215114	0.0434983	0.0215114	0.0325048	1
0.718272	0.718272	10004.4	1908.33	10000	1908.74	1	1	126	0.0420184	0.40075	0.21	126	0.042	0.400836	0.21	4.37078	0.411311	0.000436887	0.000215534	0.0436887	0.0215534	0.0326211	1
0.719672	0.719672	10004.4	1910.74	10000	1911.15	1	1	126	0.0420184	0.401255	0.21	126	0.042	0.401341	0.21	4.38989	0.412633	0.000438796	0.000215955	0.0438796	0.0215955	0.0327376	1
0.721072	0.721072	10004.4	1913.15	10000	1913.56	1	1	126	0.0420185	0.40176	0.21	126	0.042	0.401847	0.21	4.40905	0.413957	0.000440711	0.000216375	0.0440711	0.0216375	0.0328543	1
0.722472	0.722472	10004.4	1915.56	10000	1915.97	1	1	126	0.0420186	0.402267	0.21	126	0.042	0.402354	0.21	4.42826	0.415284	0.00044263	0.000216795	0.044263	0.0216795	0.0329713	1
0.723872	0.723872	10004.4	1917.97	10000	1918.39	1	1	126	0.0420187	0.402774	0.21	126	0.042	0.402861	0.21	4.44753	0.416613	0.000444555	0.000217216	0.0444555	0.0217216	0.0330885	1
0.725273	0.725273	10004.5	1920.39	10000	1920.81	1	1	126	0.0420188	0.403282	0.21	126	0.042	0.403369	0.21	4.46684	0.417946	0.000446484	0.000217636	0.0446484	0.0217636	0.033206	1
0.726673	0.726673	10004.5	1922.81	10000	1923.23	1	1	126	0.0420188	0.40379	0.21	126	0.042	0.403878	0.21	4.4862	0.419281	0.000448419	0.000218056	0.0448419	0.0218056	0.0333238	1
0.728073	0.728073	10004.5	1925.23	10000	1925.65	1	1	126	0.0420189	0.404299	0.21	126	0.042	0.404387	0.21	4.50562	0.420618	0.000450359	0.000218477	0.0450359	0.0218477	0.0334418	1
0.729473	0.729473	10004.5	1927.66	10000	1928.08	1	1	126	0.042019	0.404809	0.21	126	0.042	0.404897	0.21	4.52508	0.421959	0.000452304	0.000218897	0.0452304	0.0218897	0.03356	1
0.730873	0.730873	10004.5	1930.09	10000	1930.51	1	1	126	0.0420191	0.405319	0.21	126	0.042	0.405408	0.21	4.5446	0.423302	0.000454254	0.000219317	0.0454254	0.0219317	0.0336785	1
0.732273	0.732273	10004.6	1932.52	10000	1932.95	1	1	126	0.0420192	0.40583	0.21	126	0.042	0.405919	0.21	4.56417	0.424648	0.000456209	0.000219738	0.0456209	0.0219738	0.0337973	1
0.733673	0.733673	10004.6	1934.96	10000	1935.38	1	1	126	0.0420193	0.406341	0.21	126	0.042	0.406431	0.21	4.58379	0.425996	0.000458169	0.000220158	0.0458169	0.0220158	0.0339163	1
0.735074	0.735074	10004.6	1937.4	10000	1937.82	1	1	126	0.0420193	0.406853	0.21	126	0.042	0.406943	0.21	4.60346	0.427348	0.000460134	0.000220578	0.0460134	0.0220578	0.0340356	1
0.736474	0.736474	10004.6	1939.84	10000	1940.27	1	1	126	0.0420194	0.407366	0.21	126	0.042	0.407456	0.21	4.62318	0.428702	0.000462105	0.000220999	0.0462105	0.0220999	0.0341552	1
0.737874	0.737874	10004.6	1942.28	10000	1942.71	1	1	126	0.0420195	0.40788	0.21	126	0.042	0.40797	0.21	4.64296	0.430059	0.00046408	0.000221419	0.046408	0.0221419	0.0342749	1
0.739274	0.739274	10004.7	1944.73	10000	1945.16	1	1	126	0.0420196	0.408394	0.21	126	0.042	0.408485	0.21	4.66278	0.431418	0.000466061	0.000221839	0.0466061	0.0221839	0.034395	1
0.740674	0.740674	10004.7	1947.18	10000	1947.62	1	1	126	0.0420197	0.408909	0.21	126	0.042	0.409	0.21	4.68266	0.43278	0.000468046	0.00022226	0.0468046	0.022226	0.0345153	1
0.742074	0.742074	10004.7	1949.64	10000	1950.07	1	1	126	0.0420198	0.409424	0.21	126	0.042	0.409515	0.21	4.70258	0.434145	0.000470037	0.00022268	0.0470037	0.022268	0.0346359	1
0.743474	0.743474	10004.7	1952.1	10000	1952.53	1	1	126	0.0420198	0.40994	0.21	126	0.042	0.410032	0.21	4.72256	0.435513	0.000472033	0.0002231	0.0472033	0.02231	0.0347567	1
0.744874	0.744874	10004.7	1954.56	10000	1954.99	1	1	126	0.0420199	0.410457	0.21	126	0.042	0.410549	0.21	4.7426	0.436884	0.000474035	0.000223521	0.0474035	0.0223521	0.0348778	1
0.746275	0.746275	10004.8	1957.02	10000	1957.46	1	1	126	0.04202	0.410974	0.21	126	0.042	0.411066	0.21	4.76268	0.438257	0.000476041	0.000223941	0.0476041	0.0223941	0.0349991	1
0.747675	0.747675	10004.8	1959.49	10000	1959.93	1	1	126	0.0420201	0.411492	0.21	126	0.042	0.411585	0.21	4.78281	0.439633	0.000478053	0.000224361	0.0478053	0.0224361	0.0351207	1
0.749075	0.749075	10004.8	1961.96	10000	1962.4	1	1	126	0.0420202	0.412011	0.21	126	0.042	0.412104	0.21	4.803	0.441012	0.000480069	0.000224782	0.0480069	0.0224782	0.0352426	1
0.750475	0.750475	10004.8	1964.43	10000	1964.87	1	1	126	0.0420203	0.41253	0.21	126	0.042	0.412623	0.21	4.82324	0.442394	0.000482091	0.000225202	0.0482091	0.0225202	0.0353647	1
0.751875	0.751875	10004.8	1966.91	10000	1967.35	1	1	126	0.0420203	0.41305	0.21	126	0.042	0.413144	0.21	4.84353	0.443778	0.000484118	0.000225622	0.0484118	0.0225622	0.035487	1
0.753275	0.753275	10004.9	1969.39	10000	1969.83	1	1	126	0.0420204	0.413571	0.21	126	0.042	0.413665	0.21	4.86387	0.445165	0.000486151	0.000226043	0.0486151	0.0226043	0.0356097	1
0.754675	0.754675	10004.9	1971.87	10000	1972.31	1	1	126	0.0420205	0.414092	0.21	126	0.042	0.414186	0.21	4.88427	0.446555	0.000488188	0.000226463	0.0488188	0.0226463	0.0357326	1
0.756076	0.756076	10004.9	1974.35	10000	1974.8	1	1	126	0.0420206	0.414614	0.21	126	0.042	0.414708	0.21	4.90472	0.447948	0.000490231	0.000226883	0.0490231	0.0226883	0.0358557	1
0.757476	0.757476	10004.9	1976.84	10000	1977.29	1	1	126	0.0420207	0.415137	0.21	126	0.042	0.415231	0.21	4.92521	0.449344	0.000492279	0.000227304	0.0492279	0.0227304	0.0359791	1
0.758876	0.758876	10004.9	1979.33	10000	1979.79	1	1	126	0.0420208	0.41566	0.21	126	0.042	0.415755	0.21	4.94577	0.450742	0.000494332	0.000227724	0.0494332	0.0227724	0.0361028	1
0.760276	0.760276	10005	1981.83	10000	1982.28	1	1	126	0.0420209	0.416184	0.21	126	0.042	0.416279	0.21	4.96637	0.452143	0.000496391	0.000228144	0.0496391	0.0228144	0.0362267	1
0.761676	0.761676	10005	1984.33	10000	1984.78	1	1	126	0.0420209	0.416709	0.21	126	0.042	0.416804	0.21	4.98703	0.453547	0.000498454	0.000228565	0.0498454	0.0228565	0.0363509	1
0.763076	0.763076	10005	1986.83	10000	1987.28	1	1	126	0.042021	0.417234	0.21	126	0.042	0.41733	0.21	5.00774	0.454954	0.000500523	0.000228985	0.0500523	0.0228985	0.0364754	1
0.764476	0.764476	10005	1989.33	10000	1989.79	1	1	126	0.0420211	0.41776	0.21	126	0.042	0.417856	0.21	5.0285	0.456364	0.000502597	0.000229405	0.0502597	0.0229405	0.0366001	1
0.765877	0.765877	10005	1991.84	10000	1992.3	1	1	126	0.0420212	0.418287	0.21	126	0.042	0.418383	0.21	5.04932	0.457776	0.000504677	0.000229826	0.0504677	0.0229826	0.0367251	1
0.767277	0.767277	10005.1	1994.35	10000	1994.81	1	1	126	0.0420213	0.418814	0.21	126	0.042	0.41891	0.21	5.07018	0.459192	0.000506761	0.000230246	0.0506761	0.0230246	0.0368504	1
0.768677	0.768677	10005.1	1996.87	10000	1997.33	1	1	126	0.0420214	0.419342	0.21	126	0.042	0.419438	0.21	5.0911	0.46061	0.000508851	0.000230666	0.0508851	0.0230666	0.0369759	1
0.770077	0.770077	10005.1	1999.38	10000	1999.84	1	1	126	0.0420215	0.41987	0.21	126	0.042	0.419967	0.21	5.11208	0.462031	0.000510946	0.000231087	0.0510946	0.0231087	0.0371017	1
0.771477	0.771477	10005.1	2001.9	10000	2002.37	1	1	126	0.0420216	0.4204	0.21	126	0.042	0.420497	0.21	5.1331	0.463455	0.000513047	0.000231507	0.0513047	0.0231507	0.0372277	1
0.772877	0.772877	10005.2	2004.43	10000	2004.89	1	1	126	0.0420216	0.420929	0.21	126	0.042	0.421027	0.21	5.15418	0.464881	0.000515153	0.000231928	0.0515153	0.0231928	0.037354	1
0.774277	0.774277	10005.2	2006.95	10000	2007.42	1	1	126	0.0420217	0.42146	0.21	126	0.042	0.421558	0.21	5.17531	0.466311	0.000517264	0.000232348	0.0517264	0.0232348	0.0374806	1
0.775678	0.775678	10005.2	2009.48	10000	2009.95	1	1	126	0.0420218	0.421991	0.21	126	0.042	0.422089	0.21	5.1965	0.467744	0.00051938	0.000232768	0.051938	0.0232768	0.0376074	1
0.777078	0.777078	10005.2	2012.02	10000	2012.48	1	1	126	0.0420219	0.422523	0.21	126	0.042	0.422622	0.21	5.21774	0.469179	0.000521502	0.000233189	0.0521502	0.0233189	0.0377345	1
0.778478	0.778478	10005.2	2014.55	10000	2015.02	1	1	126	0.042022	0.423056	0.21	126	0.042	0.423155	0.21	5.23903	0.470617	0.000523629	0.000233609	0.0523629	0.0233609	0.0378619	1
0.779878	0.779878	10005.3	2017.09	10000	2017.56	1	1	126	0.0420221	0.423589	0.21	126	0.042	0.423688	0.21	5.26038	0.472058	0.000525761	0.000234029	0.0525761	0.0234029	0.0379895	1
0.781278	0.781278	10005.3	2019.63	10000	2020.11	1	1	126	0.0420222	0.424123	0.21	126	0.042	0.424222	0.21	5.28178	0.473502	0.000527899	0.00023445	0.0527899	0.023445	0.0381174	1
0.782678	0.782678	10005.3	2022.18	10000	2022.65	1	1	126	0.0420223	0.424658	0.21	126	0.042	0.424757	0.21	5.30323	0.474949	0.000530042	0.00023487	0.0530042	0.023487	0.0382456	1
0.784078	0.784078	10005.3	2024.73	10000	2025.2	1	1	126	0.0420224	0.425193	0.21	126	0.042	0.425293	0.21	5.32473	0.476399	0.00053219	0.00023529	0.053219	0.023529	0.038374	1
0.785479	0.785479	10005.3	2027.28	10000	2027.76	1	1	126	0.0420225	0.425729	0.21	126	0.042	0.425829	0.21	5.34629	0.477852	0.000534344	0.000235711	0.0534344	0.0235711	0.0385027	1
0.786879	0.786879	10005.4	2029.84	10000	2030.31	1	1	126	0.0420225	0.426265	0.21	126	0.042	0.426366	0.21	5.36791	0.479307	0.000536503	0.000236131	0.0536503	0.0236131	0.0386317	1
0.788279	0.788279	10005.4	2032.39	10000	2032.87	1	1	126	0.0420226	0.426803	0.21	126	0.042	0.426904	0.21	5.38958	0.480766	0.000538667	0.000236551	0.0538667	0.0236551	0.0387609	1
0.789679	0.789679	10005.4	2034.96	10000	2035.44	1	1	126	0.0420227	0.427341	0.21	126	0.042	0.427442	0.21	5.4113	0.482227	0.000540837	0.000236972	0.0540837	0.0236972	0.0388904	1
0.791079	0.791079	10005.4	2037.52	10000	2038	1	1	126	0.0420228	0.427879	0.21	126	0.042	0.427981	0.21	5.43307	0.483692	0.000543012	0.000237392	0.0543012	0.0237392	0.0390202	1
0.792479	0.792479	10005.5	2040.09	10000	2040.57	1	1	126	0.0420229	0.428419	0.21	126	0.042	0.428521	0.21	5.4549	0.485159	0.000545193	0.000237813	0.0545193	0.0237813	0.0391503	1
0.793879	0.793879	10005.5	2042.66	10000	2043.15	1	1	126	0.042023	0.428959	0.21	126	0.042	0.429061	0.21	5.47678	0.486629	0.000547379	0.000238233	0.0547379	0.0238233	0.0392806	1
0.79528	0.79528	10005.5	2045.24	10000	2045.72	1	1	126	0.0420231	0.429499	0.21	126	0.042	0.429602	0.21	5.49872	0.488102	0.00054957	0.000238653	0.054957	0.0238653	0.0394112	1
0.79668	0.79668	10005.5	2047.81	10000	2048.3	1	1	126	0.0420232	0.430041	0.21	126	0.042	0.430144	0.21	5.52071	0.489578	0.000551767	0.000239074	0.0551767	0.0239074	0.039542	1
0.79808	0.79808	10005.5	2050.39	10000	2050.89	1	1	126	0.0420233	0.430583	0.21	126	0.042	0.430686	0.21	5.54276	0.491057	0.000553969	0.000239494	0.0553969	0.0239494	0.0396731	1
0.79948	0.79948	10005.6	2052.98	10000	2053.47	1	1	126	0.0420234	0.431126	0.21	126	0.042	0.431229	0.21	5.56486	0.492539	0.000556176	0.000239914	0.0556176	0.0239914	0.0398045	1
0.80088	0.80088	10005.6	2055.57	10000	2056.06	1	1	126	0.0420235	0.431669	0.21	126	0.042	0.431773	0.21	5.58701	0.494024	0.000558389	0.000240335	0.0558389	0.0240335	0.0399362	1
0.80228	0.80228	10005.6	2058.16	10000	2058.65	1	1	126	0.0420236	0.432213	0.21	126	0.042	0.432317	0.21	5.60922	0.495512	0.000560608	0.000240755	0.0560608	0.0240755	0.0400681	1
0.80368	0.80368	10005.6	2060.75	10000	2061.25	1	1	126	0.0420237	0.432758	0.21	126	0.042	0.432862	0.21	5.63148	0.497003	0.000562831	0.000241176	0.0562831	0.0241176	0.0402003	1
0.805081	0.805081	10005.7	2063.35	10000	2063.85	1	1	126	0.0420237	0.433304	0.21	126	0.042	0.433408	0.21	5.6538	0.498497	0.000565061	0.000241596	0.0565061	0.0241596	0.0403328	1
0.806481	0.806481	10005.7	2065.95	10000	2066.45	1	1	126	0.0420238	0.43385	0.21	126	0.042	0.433955	0.21	5.67617	0.499994	0.000567295	0.000242016	0.0567295	0.0242016	0.0404656	1
0.807881	0.807881	10005.7	2068.56	10000	2069.06	1	1	126	0.0420239	0.434397	0.21	126	0.042	0.434502	0.21	5.6986	0.501494	0.000569536	0.000242437	0.0569536	0.0242437	0.0405986	1
0.809281	0.809281	10005.7	2071.16	10000	2071.67	1	1	126	0.042024	0.434944	0.21	126	0.042	0.43505	0.21	5.72108	0.502997	0.000571781	0.000242857	0.0571781	0.0242857	0.0407319	1
0.810681	0.810681	10005.7	2073.77	10000	2074.28	1	1	126	0.0420241	0.435492	0.21	126	0.042	0.435598	0.21	5.74362	0.504502	0.000574032	0.000243278	0.0574032	0.0243278	0.0408655	1
0.812081	0.812081	10005.8	2076.39	10000	2076.89	1	1	126	0.0420242	0.436041	0.21	126	0.042	0.436148	0.21	5.76621	0.506011	0.000576289	0.000243698	0.0576289	0.0243698	0.0409993	1
0.813481	0.813481	10005.8	2079	10000	2079.51	1	1	126	0.0420243	0.436591	0.21	126	0.042	0.436698	0.21	5.78886	0.507523	0.000578551	0.000244118	0.0578551	0.0244118	0.0411335	1
0.814881	0.814881	10005.8	2081.62	10000	2082.13	1	1	126	0.0420244	0.437141	0.21	126	0.042	0.437248	0.21	5.81156	0.509038	0.000580819	0.000244539	0.0580819	0.0244539	0.0412679	1
0.816282	0.816282	10005.8	2084.25	10000	2084.76	1	1	126	0.0420245	0.437692	0.21	126	0.042	0.437799	0.21	5.83432	0.510556	0.000583092	0.000244959	0.0583092	0.0244959	0.0414025	1
0.817682	0.817682	10005.9	2086.88	10000	2087.39	1	1	126	0.0420246	0.438244	0.21	126	0.042	0.438352	0.21	5.85713	0.512076	0.00058537	0.000245379	0.058537	0.0245379	0.0415375	1
0.819082	0.819082	10005.9	2089.51	10000	2090.02	1	1	126	0.0420247	0.438796	0.21	126	0.042	0.438904	0.21	5.88	0.5136	0.000587654	0.0002458	0.0587654	0.02458	0.0416727	1
0.820482	0.820482	10005.9	2092.14	10000	2092.66	1	1	126	0.0420248	0.439349	0.21	126	0.042	0.439458	0.21	5.90292	0.515127	0.000589944	0.00024622	0.0589944	0.024622	0.0418082	1
0.821882	0.821882	10005.9	2094.78	10000	2095.29	1	1	126	0.0420249	0.439903	0.21	126	0.042	0.440012	0.21	5.9259	0.516657	0.000592239	0.000246641	0.0592239	0.0246641	0.041944	1
0.823282	0.823282	10005.9	2097.42	10000	2097.94	1	1	126	0.042025	0.440458	0.21	126	0.042	0.440567	0.21	5.94893	0.51819	0.00059454	0.000247061	0.059454	0.0247061	0.04208	1
0.824682	0.824682	10006	2100.06	10000	2100.58	1	1	126	0.0420251	0.441013	0.21	126	0.042	0.441122	0.21	5.97202	0.519726	0.000596846	0.000247481	0.0596846	0.0247481	0.0422164	1
0.826083	0.826083	10006	2102.71	10000	2103.23	1	1	126	0.0420252	0.441569	0.21	126	0.042	0.441678	0.21	5.99517	0.521265	0.000599158	0.000247902	0.0599158	0.0247902	0.042353	1
0.827483	0.827483	10006	2105.36	10000	2105.88	1	1	126	0.0420253	0.442125	0.21	126	0.042	0.442235	0.21	6.01837	0.522808	0.000601475	0.000248322	0.0601475	0.0248322	0.0424899	1
0.828883	0.828883	10006	2108.01	10000	2108.54	1	1	126	0.0420254	0.442683	0.21	126	0.042	0.442793	0.21	6.04163	0.524353	0.000603798	0.000248743	0.0603798	0.0248743	0.042627	1
0.830283	0.830283	10006.1	2110.67	10000	2111.2	1	1	126	0.0420255	0.443241	0.21	126	0.042	0.443351	0.21	6.06494	0.525901	0.000606126	0.000249163	0.0606126	0.0249163	0.0427645	1
0.831683	0.831683	10006.1	2113.33	10000	2113.86	1	1	126	0.0420256	0.443799	0.21	126	0.042	0.44391	0.21	6.08831	0.527452	0.00060846	0.000249583	0.060846	0.0249583	0.0429022	1
0.833083	0.833083	10006.1	2115.99	10000	2116.52	1	1	126	0.0420257	0.444359	0.21	126	0.042	0.44447	0.21	6.11173	0.529007	0.0006108	0.000250004	0.06108	0.0250004	0.0430402	1
0.834483	0.834483	10006.1	2118.66	10000	2119.19	1	1	126	0.0420258	0.444919	0.21	126	0.042	0.44503	0.21	6.13521	0.530564	0.000613145	0.000250424	0.0613145	0.0250424	0.0431785	1
0.835884	0.835884	10006.2	2121.33	10000	2121.86	1	1	126	0.0420259	0.44548	0.21	126	0.042	0.445592	0.21	6.15875	0.532125	0.000615496	0.000250845	0.0615496	0.0250845	0.043317	1
0.837284	0.837284	10006.2	2124.01	10000	2124.54	1	1	126	0.042026	0.446041	0.21	126	0.042	0.446153	0.21	6.18234	0.533689	0.000617852	0.000251265	0.0617852	0.0251265	0.0434559	1
0.838684	0.838684	10006.2	2126.68	10000	2127.22	1	1	126	0.0420261	0.446604	0.21	126	0.042	0.446716	0.21	6.20599	0.535255	0.000620214	0.000251685	0.0620214	0.0251685	0.043595	1
0.840084	0.840084	10006.2	2129.36	10000	2129.9	1	1	126	0.0420262	0.447167	0.21	126	0.042	0.447279	0.21	6.2297	0.536825	0.000622582	0.000252106	0.0622582	0.0252106	0.0437344	1
0.841484	0.841484	10006.3	2132.05	10000	2132.59	1	1	126	0.0420263	0.44773	0.21	126	0.042	0.447843	0.21	6.25346	0.538398	0.000624955	0.000252526	0.0624955	0.0252526	0.0438741	1
0.842884	0.842884	10006.3	2134.74	10000	2135.28	1	1	126	0.0420264	0.448295	0.21	126	0.042	0.448408	0.21	6.27728	0.539974	0.000627334	0.000252947	0.0627334	0.0252947	0.044014	1
0.844284	0.844284	10006.3	2137.43	10000	2137.97	1	1	126	0.0420265	0.44886	0.21	126	0.042	0.448973	0.21	6.30115	0.541554	0.000629719	0.000253367	0.0629719	0.0253367	0.0441543	1
0.845685	0.845685	10006.3	2140.12	10000	2140.66	1	1	126	0.0420266	0.449425	0.21	126	0.042	0.449539	0.21	6.32508	0.543136	0.000632109	0.000253788	0.0632109	0.0253788	0.0442948	1
0.847085	0.847085	10006.3	2142.82	10000	2143.36	1	1	126	0.0420267	0.449992	0.21	126	0.042	0.450106	0.21	6.34907	0.544721	0.000634504	0.000254208	0.0634504	0.0254208	0.0444356	1
0.848485	0.848485	10006.4	2145.52	10000	2146.07	1	1	126	0.0420268	0.450559	0.21	126	0.042	0.450674	0.21	6.37312	0.54631	0.000636906	0.000254628	0.0636906	0.0254628	0.0445767	1
0.849885	0.849885	10006.4	2148.22	10000	2148.77	1	1	126	0.0420269	0.451127	0.21	126	0.042	0.451242	0.21	6.39722	0.547902	0.000639313	0.000255049	0.0639313	0.0255049	0.0447181	1
0.851285	0.851285	10006.4	2150.93	10000	2151.48	1	1	126	0.042027	0.451696	0.21	126	0.042	0.451811	0.21	6.42138	0.549497	0.000641726	0.000255469	0.0641726	0.0255469	0.0448598	1
0.852685	0.852685	10006.4	2153.64	10000	2154.19	1	1	126	0.0420271	0.452265	0.21	126	0.042	0.452381	0.21	6.4456	0.551095	0.000644144	0.00025589	0.0644144	0.025589	0.0450017	1
0.854085	0.854085	10006.5	2156.36	10000	2156.91	1	1	126	0.0420272	0.452835	0.21	126	0.042	0.452951	0.21	6.46987	0.552696	0.000646569	0.00025631	0.0646569	0.025631	0.0451439	1
0.855486	0.855486	10006.5	2159.08	10000	2159.63	1	1	126	0.0420273	0.453406	0.21	126	0.042	0.453522	0.21	6.4942	0.5543	0.000648998	0.00025673	0.0648998	0.025673	0.0452864	1
0.856886	0.856886	10006.5	2161.8	10000	2162.35	1	1	126	0.0420274	0.453977	0.21	126	0.042	0.454094	0.21	6.51859	0.555908	0.000651434	0.000257151	0.0651434	0.0257151	0.0454292	1
0.858286	0.858286	10006.5	2164.52	10000	2165.08	1	1	126	0.0420275	0.45455	0.21	126	0.042	0.454667	0.21	6.54303	0.557519	0.000653875	0.000257571	0.0653875	0.0257571	0.0455723	1
0.859686	0.859686	10006.6	2167.25	10000	2167.81	1	1	126	0.0420276	0.455123	0.21	126	0.042	0.45524	0.21	6.56753	0.559133	0.000656322	0.000257992	0.0656322	0.0257992	0.0457157	1
0.861086	0.861086	10006.6	2169.98	10000	2170.54	1	1	126	0.0420277	0.455696	0.21	126	0.042	0.455814	0.21	6.59209	0.56075	0.000658775	0.000258412	0.0658775	0.0258412	0.0458594	1
0.862486	0.862486	10006.6	2172.72	10000	2173.28	1	1	126	0.0420278	0.456271	0.21	126	0.042	0.456389	0.21	6.61671	0.56237	0.000661233	0.000258833	0.0661233	0.0258833	0.0460033	1
0.863886	0.863886	10006.6	2175.46	10000	2176.02	1	1	126	0.0420279	0.456846	0.21	126	0.042	0.456964	0.21	6.64138	0.563994	0.000663698	0.000259253	0.0663698	0.0259253	0.0461475	1
0.865287	0.865287	10006.7	2178.2	10000	2178.76	1	1	126	0.042028	0.457422	0.21	126	0.042	0.457541	0.21	6.66612	0.56562	0.000666168	0.000259673	0.0666168	0.0259673	0.0462921	1
0.866687	0.866687	10006.7	2180.94	10000	2181.51	1	1	126	0.0420281	0.457998	0.21	126	0.042	0.458117	0.21	6.69091	0.56725	0.000668643	0.000260094	0.0668643	0.0260094	0.0464369	1
0.868087	0.868087	10006.7	2183.69	10000	2184.26	1	1	126	0.0420282	0.458576	0.21	126	0.042	0.458695	0.21	6.71575	0.568883	0.000671125	0.000260514	0.0671125	0.0260514	0.046582	1
0.869487	0.869487	10006.7	2186.45	10000	2187.02	1	1	126	0.0420283	0.459154	0.21	126	0.042	0.459273	0.21	6.74066	0.57052	0.000673612	0.000260935	0.0673612	0.0260935	0.0467273	1
0.870887	0.870887	10006.8	2189.2	10000	2189.77	1	1	126	0.0420284	0.459732	0.21	126	0.042	0.459853	0.21	6.76562	0.572159	0.000676105	0.000261355	0.0676105	0.0261355	0.046873	1
0.872287	0.872287	10006.8	2191.96	10000	2192.54	1	1	126	0.0420285	0.460312	0.21	126	0.042	0.460432	0.21	6.79065	0.573802	0.000678604	0.000261776	0.0678604	0.0261776	0.047019	1
0.873687	0.873687	10006.8	2194.72	10000	2195.3	1	1	126	0.0420286	0.460892	0.21	126	0.042	0.461013	0.21	6.81573	0.575448	0.000681108	0.000262196	0.0681108	0.0262196	0.0471652	1
0.875088	0.875088	10006.8	2197.49	10000	2198.07	1	1	126	0.0420287	0.461473	0.21	126	0.042	0.461594	0.21	6.84086	0.577097	0.000683619	0.000262616	0.0683619	0.0262616	0.0473118	1
0.876488	0.876488	10006.9	2200.26	10000	2200.84	1	1	126	0.0420288	0.462055	0.21	126	0.042	0.462176	0.21	6.86606	0.57875	0.000686135	0.000263037	0.0686135	0.0263037	0.0474586	1
0.877888	0.877888	10006.9	2203.03	10000	2203.61	1	1	126	0.0420289	0.462637	0.21	126	0.042	0.462759	0.21	6.89131	0.580406	0.000688657	0.000263457	0.0688657	0.0263457	0.0476057	1
0.879288	0.879288	10006.9	2205.81	10000	2206.39	1	1	126	0.042029	0.46322	0.21	126	0.042	0.463343	0.21	6.91663	0.582065	0.000691185	0.000263878	0.0691185	0.0263878	0.0477531	1
0.880688	0.880688	10006.9	2208.59	10000	2209.18	1	1	126	0.0420292	0.463804	0.21	126	0.042	0.463927	0.21	6.942	0.583727	0.000693718	0.000264298	0.0693718	0.0264298	0.0479008	1
0.882088	0.882088	10007	2211.38	10000	2211.96	1	1	126	0.0420293	0.464389	0.21	126	0.042	0.464512	0.21	6.96743	0.585392	0.000696258	0.000264719	0.0696258	0.0264719	0.0480488	1
0.883488	0.883488	10007	2214.16	10000	2214.75	1	1	126	0.0420294	0.464974	0.21	126	0.042	0.465097	0.21	6.99292	0.587061	0.000698803	0.000265139	0.0698803	0.0265139	0.0481971	1
0.884888	0.884888	10007	2216.95	10000	2217.54	1	1	126	0.0420295	0.46556	0.21	126	0.042	0.465684	0.21	7.01846	0.588733	0.000701354	0.00026556	0.0701354	0.026556	0.0483457	1
0.886289	0.886289	10007	2219.75	10000	2220.34	1	1	126	0.0420296	0.466147	0.21	126	0.042	0.466271	0.21	7.04407	0.590409	0.000703911	0.00026598	0.0703911	0.026598	0.0484946	1
0.887689	0.887689	10007.1	2222.55	10000	2223.14	1	1	126	0.0420297	0.466735	0.21	126	0.042	0.466859	0.21	7.06973	0.592087	0.000706474	0.0002664	0.0706474	0.02664	0.0486437	1
0.889089	0.889089	10007.1	2225.35	10000	2225.94	1	1	126	0.0420298	0.467323	0.21	126	0.042	0.467448	0.21	7.09546	0.593769	0.000709043	0.000266821	0.0709043	0.0266821	0.0487932	1
0.890489	0.890489	10007.1	2228.15	10000	2228.75	1	1	126	0.0420299	0.467912	0.21	126	0.042	0.468037	0.21	7.12124	0.595455	0.000711617	0.000267241	0.0711617	0.0267241	0.0489429	1
0.891889	0.891889	10007.1	2230.96	10000	2231.56	1	1	126	0.04203	0.468502	0.21	126	0.042	0.468627	0.21	7.14708	0.597143	0.000714198	0.000267662	0.0714198	0.0267662	0.049093	1
0.893289	0.893289	10007.2	2233.77	10000	2234.37	1	1	126	0.0420301	0.469092	0.21	126	0.042	0.469218	0.21	7.17298	0.598835	0.000716784	0.000268082	0.0716784	0.0268082	0.0492433	1
0.894689	0.894689	10007.2	2236.59	10000	2237.19	1	1	126	0.0420302	0.469684	0.21	126	0.042	0.46981	0.21	7.19894	0.60053	0.000719376	0.000268503	0.0719376	0.0268503	0.049394	1
0.89609	0.89609	10007.2	2239.41	10000	2240.01	1	1	126	0.0420303	0.470276	0.21	126	0.042	0.470402	0.21	7.22496	0.602229	0.000721975	0.000268923	0.0721975	0.0268923	0.0495449	1
0.89749	0.89749	10007.3	2242.23	10000	2242.84	1	1	126	0.0420305	0.470869	0.21	126	0.042	0.470995	0.21	7.25104	0.603931	0.000724579	0.000269344	0.0724579	0.0269344	0.0496961	1
0.89889	0.89889	10007.3	2245.06	10000	2245.66	1	1	126	0.0420306	0.471462	0.21	126	0.042	0.471589	0.21	7.27718	0.605636	0.000727189	0.000269764	0.0727189	0.0269764	0.0498476	1
0.90029	0.90029	10007.3	2247.89	10000	2248.49	1	1	126	0.0420307	0.472056	0.21	126	0.042	0.472184	0.21	7.30338	0.607345	0.000729805	0.000270185	0.0729805	0.0270185	0.0499995	1
0.90169	0.90169	10007.3	2250.72	10000	2251.33	1	1	126	0.0420308	0.472651	0.21	126	0.042	0.472779	0.21	7.32963	0.609056	0.000732427	0.000270605	0.0732427	0.0270605	0.0501516	1
0.90309	0.90309	10007.4	2253.56	10000	2254.17	1	1	126	0.0420309	0.473247	0.21	126	0.042	0.473375	0.21	7.35595	0.610772	0.000735054	0.000271026	0.0735054	0.0271026	0.050304	1
0.90449	0.90449	10007.4	2256.4	10000	2257.01	1	1	126	0.042031	0.473844	0.21	126	0.042	0.473972	0.21	7.38233	0.61249	0.000737688	0.000271446	0.0737688	0.0271446	0.0504567	1
0.905891	0.905891	10007.4	2259.24	10000	2259.86	1	1	126	0.0420311	0.474441	0.21	126	0.042	0.47457	0.21	7.40876	0.614212	0.000740328	0.000271866	0.0740328	0.0271866	0.0506097	1
0.907291	0.907291	10007.4	2262.09	10000	2262.71	1	1	126	0.0420312	0.475039	0.21	126	0.042	0.475168	0.21	7.43526	0.615938	0.000742974	0.000272287	0.0742974	0.0272287	0.050763	1
0.908691	0.908691	10007.5	2264.94	10000	2265.56	1	1	126	0.0420313	0.475638	0.21	126	0.042	0.475768	0.21	7.46182	0.617666	0.000745625	0.000272707	0.0745625	0.0272707	0.0509166	1
0.910091	0.910091	10007.5	2267.8	10000	2268.42	1	1	126	0.0420315	0.476237	0.21	126	0.042	0.476367	0.21	7.48843	0.619398	0.000748283	0.000273128	0.0748283	0.0273128	0.0510705	1
0.911491	0.911491	10007.5	2270.66	10000	2271.28	1	1	126	0.0420316	0.476838	0.21	126	0.042	0.476968	0.21	7.51511	0.621134	0.000750947	0.000273548	0.0750947	0.0273548	0.0512247	1
0.912891	0.912891	10007.5	2273.52	10000	2274.14	1	1	126	0.0420317	0.477439	0.21	126	0.042	0.477569	0.21	7.54185	0.622873	0.000753616	0.000273969	0.0753616	0.0273969	0.0513793	1
0.914291	0.914291	10007.6	2276.38	10000	2277.01	1	1	126	0.0420318	0.478041	0.21	126	0.042	0.478172	0.21	7.56864	0.624615	0.000756292	0.000274389	0.0756292	0.0274389	0.0515341	1
0.915692	0.915692	10007.6	2279.25	10000	2279.88	1	1	126	0.0420319	0.478643	0.21	126	0.042	0.478775	0.21	7.5955	0.626361	0.000758974	0.00027481	0.0758974	0.027481	0.0516892	1
0.917092	0.917092	10007.6	2282.13	10000	2282.75	1	1	126	0.042032	0.479246	0.21	126	0.042	0.479378	0.21	7.62242	0.62811	0.000761661	0.00027523	0.0761661	0.027523	0.0518446	1
0.918492	0.918492	10007.6	2285	10000	2285.63	1	1	126	0.0420321	0.47985	0.21	126	0.042	0.479983	0.21	7.6494	0.629863	0.000764355	0.000275651	0.0764355	0.0275651	0.0520003	1
0.919892	0.919892	10007.7	2287.88	10000	2288.51	1	1	126	0.0420322	0.480455	0.21	126	0.042	0.480588	0.21	7.67643	0.631618	0.000767055	0.000276071	0.0767055	0.0276071	0.0521563	1
0.921292	0.921292	10007.7	2290.77	10000	2291.4	1	1	126	0.0420324	0.481061	0.21	126	0.042	0.481194	0.21	7.70353	0.633378	0.00076976	0.000276492	0.076976	0.0276492	0.0523126	1
0.922692	0.922692	10007.7	2293.65	10000	2294.29	1	1	126	0.0420325	0.481667	0.21	126	0.042	0.481801	0.21	7.73069	0.635141	0.000772472	0.000276912	0.0772472	0.0276912	0.0524692	1
0.924092	0.924092	10007.8	2296.55	10000	2297.18	1	1	126	0.0420326	0.482274	0.21	126	0.042	0.482408	0.21	7.75791	0.636907	0.00077519	0.000277333	0.077519	0.0277333	0.0526261	1
0.925493	0.925493	10007.8	2299.44	10000	2300.08	1	1	126	0.0420327	0.482882	0.21	126	0.042	0.483017	0.21	7.7852	0.638677	0.000777914	0.000277753	0.0777914	0.0277753	0.0527834	1
0.926893	0.926893	10007.8	2302.34	10000	2302.98	1	1	126	0.0420328	0.483491	0.21	126	0.042	0.483626	0.21	7.81254	0.64045	0.000780644	0.000278174	0.0780644	0.0278174	0.0529409	1
0.928293	0.928293	10007.8	2305.24	10000	2305.88	1	1	126	0.0420329	0.4841	0.21	126	0.042	0.484235	0.21	7.83994	0.642226	0.00078338	0.000278594	0.078338	0.0278594	0.0530987	1
0.929693	0.929693	10007.9	2308.15	10000	2308.79	1	1	126	0.042033	0.484711	0.21	126	0.042	0.484846	0.21	7.86741	0.644006	0.000786122	0.000279015	0.0786122	0.0279015	0.0532568	1
0.931093	0.931093	10007.9	2311.06	10000	2311.7	1	1	126	0.0420332	0.485322	0.21	126	0.042	0.485457	0.21	7.89493	0.64579	0.000788871	0.000279435	0.0788871	0.0279435	0.0534153	1
0.932493	0.932493	10007.9	2313.97	10000	2314.62	1	1	126	0.0420333	0.485933	0.21	126	0.042	0.486069	0.21	7.92252	0.647577	0.000791625	0.000279856	0.0791625	0.0279856	0.053574	1
0.933893	0.933893	10008	2316.89	10000	2317.53	1	1	126	0.0420334	0.486546	0.21	126	0.042	0.486682	0.21	7.95017	0.649368	0.000794385	0.000280276	0.0794385	0.0280276	0.0537331	1
0.935294	0.935294	10008	2319.81	10000	2320.46	1	1	126	0.0420335	0.487159	0.21	126	0.042	0.487296	0.21	7.97788	0.651162	0.000797152	0.000280697	0.0797152	0.0280697	0.0538924	1
0.936694	0.936694	10008	2322.73	10000	2323.38	1	1	126	0.0420336	0.487773	0.21	126	0.042	0.48791	0.21	8.00565	0.652959	0.000799925	0.000281117	0.0799925	0.0281117	0.0540521	1
0.938094	0.938094	10008	2325.66	10000	2326.31	1	1	126	0.0420337	0.488388	0.21	126	0.042	0.488526	0.21	8.03348	0.65476	0.000802704	0.000281538	0.0802704	0.0281538	0.0542121	1
0.939494	0.939494	10008.1	2328.59	10000	2329.25	1	1	126	0.0420339	0.489004	0.21	126	0.042	0.489142	0.21	8.06138	0.656564	0.000805489	0.000281958	0.0805489	0.0281958	0.0543723	1
0.940894	0.940894	10008.1	2331.52	10000	2332.18	1	1	126	0.042034	0.48962	0.21	126	0.042	0.489758	0.21	8.08934	0.658372	0.00080828	0.000282379	0.080828	0.0282379	0.0545329	1
0.942294	0.942294	10008.1	2334.46	10000	2335.12	1	1	126	0.0420341	0.490237	0.21	126	0.042	0.490376	0.21	8.11735	0.660184	0.000811077	0.000282799	0.0811077	0.0282799	0.0546938	1
0.943694	0.943694	10008.1	2337.41	10000	2338.07	1	1	126	0.0420342	0.490855	0.21	126	0.042	0.490994	0.21	8.14543	0.661999	0.00081388	0.00028322	0.081388	0.028322	0.054855	1
0.945095	0.945095	10008.2	2340.35	10000	2341.02	1	1	126	0.0420343	0.491474	0.21	126	0.042	0.491613	0.21	8.17358	0.663818	0.00081669	0.00028364	0.081669	0.028364	0.0550165	1
0.946495	0.946495	10008.2	2343.3	10000	2343.97	1	1	126	0.0420344	0.492093	0.21	126	0.042	0.492233	0.21	8.20178	0.66564	0.000819506	0.000284061	0.0819506	0.0284061	0.0551783	1
0.947895	0.947895	10008.2	2346.26	10000	2346.92	1	1	126	0.0420346	0.492714	0.21	126	0.042	0.492854	0.21	8.23005	0.667465	0.000822328	0.000284481	0.0822328	0.0284481	0.0553404	1
0.949295	0.949295	10008.3	2349.21	10000	2349.88	1	1	126	0.0420347	0.493335	0.21	126	0.042	0.493475	0.21	8.25838	0.669295	0.000825156	0.000284902	0.0825156	0.0284902	0.0555029	1
0.950695	0.950695	10008.3	2352.17	10000	2352.85	1	1	126	0.0420348	0.493957	0.21	126	0.042	0.494098	0.21	8.28677	0.671127	0.000827991	0.000285322	0.0827991	0.0285322	0.0556656	1
0.952095	0.952095	10008.3	2355.14	10000	2355.81	1	1	126	0.0420349	0.494579	0.21	126	0.042	0.494721	0.21	8.31522	0.672964	0.000830831	0.000285743	0.0830831	0.0285743	0.0558287	1
0.953495	0.953495	10008.3	2358.11	10000	2358.78	1	1	126	0.042035	0.495203	0.21	126	0.042	0.495344	0.21	8.34374	0.674804	0.000833678	0.000286163	0.0833678	0.0286163	0.0559921	1
0.954895	0.954895	10008.4	2361.08	10000	2361.76	1	1	126	0.0420352	0.495827	0.21	126	0.042	0.495969	0.21	8.37231	0.676647	0.000836531	0.000286584	0.0836531	0.0286584	0.0561557	1
0.956296	0.956296	10008.4	2364.06	10000	2364.74	1	1	126	0.0420353	0.496452	0.21	126	0.042	0.496594	0.21	8.40095	0.678494	0.00083939	0.000287004	0.083939	0.0287004	0.0563197	1
0.957696	0.957696	10008.4	2367.04	10000	2367.72	1	1	126	0.0420354	0.497078	0.21	126	0.042	0.497221	0.21	8.42966	0.680345	0.000842256	0.000287425	0.0842256	0.0287425	0.056484	1
0.959096	0.959096	10008.5	2370.02	10000	2370.7	1	1	126	0.0420355	0.497704	0.21	126	0.042	0.497848	0.21	8.45842	0.682199	0.000845128	0.000287845	0.0845128	0.0287845	0.0566486	1
0.960496	0.960496	10008.5	2373.01	10000	2373.69	1	1	126	0.0420356	0.498332	0.21	126	0.042	0.498475	0.21	8.48725	0.684057	0.000848006	0.000288266	0.0848006	0.0288266	0.0568136	1
0.961896	0.961896	10008.5	2376	10000	2376.68	1	1	126	0.0420358	0.49896	0.21	126	0.042	0.499104	0.21	8.51615	0.685918	0.00085089	0.000288686	0.085089	0.0288686	0.0569788	1
0.963296	0.963296	10008.5	2378.99	10000	2379.68	1	1	126	0.0420359	0.499589	0.21	126	0.042	0.499733	0.21	8.5451	0.687783	0.00085378	0.000289107	0.085378	0.0289107	0.0571444	1
0.964696	0.964696	10008.6	2381.99	10000	2382.68	1	1	126	0.042036	0.500218	0.21	126	0.042	0.500363	0.21	8.57412	0.689652	0.000856677	0.000289527	0.0856677	0.0289527	0.0573102	1
0.966097	0.966097	10008.6	2385	10000	2385.69	1	1	126	0.0420361	0.500849	0.21	126	0.042	0.500994	0.21	8.6032	0.691524	0.00085958	0.000289948	0.085958	0.0289948	0.0574764	1
0.967497	0.967497	10008.6	2388	10000	2388.69	1	1	126	0.0420363	0.50148	0.21	126	0.042	0.501626	0.21	8.63234	0.6934	0.00086249	0.000290368	0.086249	0.0290368	0.0576429	1
0.968897	0.968897	10008.7	2391.01	10000	2391.71	1	1	126	0.0420364	0.502112	0.21	126	0.042	0.502258	0.21	8.66155	0.695279	0.000865406	0.000290789	0.0865406	0.0290789	0.0578097	1
0.970297	0.970297	10008.7	2394.03	10000	2394.72	1	1	126	0.0420365	0.502745	0.21	126	0.042	0.502892	0.21	8.69082	0.697163	0.000868328	0.000291209	0.0868328	0.0291209	0.0579769	1
0.971697	0.971697	10008.7	2397.04	10000	2397.74	1	1	126	0.0420366	0.503379	0.21	126	0.042	0.503526	0.21	8.72016	0.699049	0.000871256	0.00029163	0.0871256	0.029163	0.0581443	1
0.973097	0.973097	10008.7	2400.06	10000	2400.77	1	1	126	0.0420367	0.504014	0.21	126	0.042	0.504161	0.21	8.74956	0.70094	0.000874191	0.00029205	0.0874191	0.029205	0.0583121	1
0.974497	0.974497	10008.8	2403.09	10000	2403.79	1	1	126	0.0420369	0.504649	0.21	126	0.042	0.504796	0.21	8.77902	0.702834	0.000877132	0.000292471	0.0877132	0.0292471	0.0584801	1
0.975898	0.975898	10008.8	2406.12	10000	2406.82	1	1	126	0.042037	0.505285	0.21	126	0.042	0.505433	0.21	8.80854	0.704732	0.000880079	0.000292891	0.0880079	0.0292891	0.0586485	1
0.977298	0.977298	10008.8	2409.15	10000	2409.86	1	1	126	0.0420371	0.505922	0.21	126	0.042	0.50607	0.21	8.83813	0.706633	0.000883033	0.000293312	0.0883033	0.0293312	0.0588172	1
0.978698	0.978698	10008.9	2412.19	10000	2412.9	1	1	126	0.0420372	0.50656	0.21	126	0.042	0.506708	0.21	8.86779	0.708538	0.000885993	0.000293733	0.0885993	0.0293733	0.0589863	1
0.980098	0.980098	10008.9	2415.23	10000	2415.94	1	1	126	0.0420374	0.507198	0.21	126	0.042	0.507347	0.21	8.8975	0.710447	0.000888959	0.000294153	0.0888959	0.0294153	0.0591556	1
0.981498	0.981498	10008.9	2418.27	10000	2418.99	1	1	126	0.0420375	0.507837	0.21	126	0.042	0.507987	0.21	8.92728	0.71236	0.000891932	0.000294574	0.0891932	0.0294574	0.0593253	1
0.982898	0.982898	10009	2421.32	10000	2422.04	1	1	126	0.0420376	0.508478	0.21	126	0.042	0.508628	0.21	8.95713	0.714276	0.000894911	0.000294994	0.0894911	0.0294994	0.0594953	1
0.984298	0.984298	10009	2424.37	10000	2425.09	1	1	126	0.0420377	0.509118	0.21	126	0.042	0.509269	0.21	8.98704	0.716196	0.000897897	0.000295415	0.0897897	0.0295415	0.0596656	1
0.985699	0.985699	10009	2427.43	10000	2428.15	1	1	126	0.0420379	0.50976	0.21	126	0.042	0.509911	0.21	9.01701	0.718119	0.000900889	0.000295835	0.0900889	0.0295835	0.0598362	1
0.987099	0.987099	10009	2430.49	10000	2431.21	1	1	126	0.042038	0.510403	0.21	126	0.042	0.510554	0.21	9.04705	0.720047	0.000903887	0.000296256	0.0903887	0.0296256	0.0600072	1
0.988499	0.988499	10009.1	2433.55	10000	2434.27	1	1	126	0.0420381	0.511046	0.21	126	0.042	0.511198	0.21	9.07715	0.721978	0.000906892	0.000296676	0.0906892	0.0296676	0.0601784	1
0.989899	0.989899	10009.1	2436.62	10000	2437.34	1	1	126	0.0420383	0.51169	0.21	126	0.042	0.511842	0.21	9.10732	0.723912	0.000909903	0.000297097	0.0909903	0.0297097	0.06035	1
0.991299	0.991299	10009.1	2439.69	10000	2440.42	1	1	126	0.0420384	0.512335	0.21	126	0.042	0.512488	0.21	9.13755	0.725851	0.000912921	0.000297517	0.0912921	0.0297517	0.0605219	1
0.992699	0.992699	10009.2	2442.77	10000	2443.49	1	1	126	0.0420385	0.512981	0.21	126	0.042	0.513134	0.21	9.16785	0.727793	0.000915945	0.000297938	0.0915945	0.0297938	0.0606942	1
0.994099	0.994099	10009.2	2445.85	10000	2446.58	1	1	126	0.0420386	0.513628	0.21	126	0.042	0.513781	0.21	9.19821	0.729739	0.000918976	0.000298359	0.0918976	0.0298359	0.0608667	1
0.9955	0.9955	10009.2	2448.93	10000	2449.66	1	1	126	0.0420388	0.514275	0.21	126	0.042	0.514429	0.21	9.22864	0.731689	0.000922013	0.000298779	0.0922013	0.0298779	0.0610396	1
0.9969	0.9969	10009.3	2452.02	10000	2452.75	1	1	126	0.0420389	0.514923	0.21	126	0.042	0.515077	0.21	9.25913	0.733642	0.000925056	0.0002992	0.0925056	0.02992	0.0612128	1
0.9983	0.9983	10009.3	2455.11	10000	2455.84	1	1	126	0.042039	0.515572	0.21	126	0.042	0.515727	0.21	9.28968	0.7356	0.000928106	0.00029962	0.0928106	0.029962	0.0613863	1
0.9997	0.9997	10009.3	2458.2	10000	2458.94	1	1	126	0.0420391	0.516222	0.21	126	0.042	0.516377	0.21	9.32031	0.737561	0.000931163	0.000300041	0.0931163	0.0300041	0.0615602	1
1.0011	1.0011	10009.4	2461.3	10000	2462.04	1	1	126	0.0420393	0.516873	0.21	126	0.042	0.517028	0.21	9.35099	0.739526	0.000934226	0.000300461	0.0934226	0.0300461	0.0617343	1
1.0025	1.0025	10009.4	2464.4	10000	2465.14	1	1	126	0.0420394	0.517525	0.21	126	0.042	0.51768	0.21	9.38174	0.741494	0.000937295	0.000300882	0.0937295	0.0300882	0.0619088	1
1.0039	1.0039	10009.4	2467.51	10000	2468.25	1	1	126	0.0420395	0.518177	0.21	126	0.042	0.518333	0.21	9.41256	0.743467	0.000940371	0.000301302	0.0940371	0.0301302	0.0620837	1
1.0053	1.0053	10009.4	2470.62	10000	2471.36	1	1	126	0.0420397	0.51883	0.21	126	0.042	0.518987	0.21	9.44344	0.745443	0.000943453	0.000301723	0.0943453	0.0301723	0.0622588	1
1.0067	1.0067	10009.5	2473.73	10000	2474.48	1	1	126	0.0420398	0.519484	0.21	126	0.042	0.519641	0.21	9.47439	0.747423	0.000946542	0.000302144	0.0946542	0.0302144	0.0624343	1
1.0081	1.0081	10009.5	2476.85	10000	2477.6	1	1	126	0.0420399	0.520139	0.21	126	0.042	0.520296	0.21	9.50541	0.749407	0.000949638	0.000302564	0.0949638	0.0302564	0.0626101	1
1.0095	1.0095	10009.5	2479.97	10000	2480.72	1	1	126	0.0420401	0.520794	0.21	126	0.042	0.520952	0.21	9.53648	0.751394	0.00095274	0.000302985	0.095274	0.0302985	0.0627862	1
1.0109	1.0109	10009.6	2483.1	10000	2483.85	1	1	126	0.0420402	0.521451	0.21	126	0.042	0.521609	0.21	9.56763	0.753386	0.000955848	0.000303405	0.0955848	0.0303405	0.0629627	1
1.0123	1.0123	10009.6	2486.23	10000	2486.98	1	1	126	0.0420403	0.522108	0.21	126	0.042	0.522267	0.21	9.59884	0.755381	0.000958964	0.000303826	0.0958964	0.0303826	0.0631395	1
1.0137	1.0137	10009.6	2489.36	10000	2490.12	1	1	126	0.0420404	0.522766	0.21	126	0.042	0.522925	0.21	9.63012	0.75738	0.000962085	0.000304246	0.0962085	0.0304246	0.0633166	1
1.0151	1.0151	10009.7	2492.5	10000	2493.26	1	1	126	0.0420406	0.523425	0.21	126	0.042	0.523585	0.21	9.66146	0.759383	0.000965214	0.000304667	0.0965214	0.0304667	0.063494	1
1.0165	1.0165	10009.7	2495.64	10000	2496.4	1	1	126	0.0420407	0.524085	0.21	126	0.042	0.524245	0.21	9.69287	0.76139	0.000968348	0.000305088	0.0968348	0.0305088	0.0636718	1
1.0179	1.0179	10009.7	2498.79	10000	2499.55	1	1	126	0.0420408	0.524746	0.21	126	0.042	0.524906	0.21	9.72434	0.7634	0.00097149	0.000305508	0.097149	0.0305508	0.0638499	1
1.0193	1.0193	10009.8	2501.94	10000	2502.7	1	1	126	0.042041	0.525407	0.21	126	0.042	0.525568	0.21	9.75589	0.765415	0.000974638	0.000305929	0.0974638	0.0305929	0.0640283	1
1.0207	1.0207	10009.8	2505.09	10000	2505.86	1	1	126	0.0420411	0.526069	0.21	126	0.042	0.526231	0.21	9.78749	0.767433	0.000977792	0.000306349	0.0977792	0.0306349	0.0642071	1
1.0221	1.0221	10009.8	2508.25	10000	2509.02	1	1	126	0.0420412	0.526732	0.21	126	0.042	0.526894	0.21	9.81917	0.769456	0.000980954	0.00030677	0.0980954	0.030677	0.0643862	1
1.0235	1.0235	10009.9	2511.41	10000	2512.18	1	1	126	0.0420414	0.527396	0.21	126	0.042	0.527558	0.21	9.85091	0.771482	0.000984121	0.000307191	0.0984121	0.0307191	0.0645656	1
1.0249	1.0249	10009.9	2514.58	10000	2515.35	1	1	126	0.0420415	0.528061	0.21	126	0.042	0.528224	0.21	9.88272	0.773512	0.000987296	0.000307611	0.0987296	0.0307611	0.0647454	1
1.0263	1.0263	10009.9	2517.75	10000	2518.52	1	1	126	0.0420416	0.528727	0.21	126	0.042	0.52889	0.21	9.91459	0.775546	0.000990477	0.000308032	0.0990477	0.0308032	0.0649254	1
1.0277	1.0277	10009.9	2520.92	10000	2521.7	1	1	126	0.0420418	0.529393	0.21	126	0.042	0.529557	0.21	9.94653	0.777584	0.000993665	0.000308452	0.0993665	0.0308452	0.0651059	1
1.0291	1.0291	10010	2524.1	10000	2524.88	1	1	126	0.0420419	0.530061	0.21	126	0.042	0.530224	0.21	9.97854	0.779625	0.000996859	0.000308873	0.0996859	0.0308873	0.0652866	1
1.0305	1.0305	10010	2527.28	10000	2528.06	1	1	126	0.042042	0.530729	0.21	126	0.042	0.530893	0.21	10.0106	0.781671	0.00100006	0.000309293	0.100006	0.0309293	0.0654677	1
1.0319	1.0319	10010	2530.47	10000	2531.25	1	1	126	0.0420422	0.531398	0.21	126	0.042	0.531562	0.21	10.0428	0.783721	0.00100327	0.000309714	0.100327	0.0309714	0.0656491	1
1.0333	1.0333	10010.1	2533.65	10000	2534.44	1	1	126	0.0420423	0.532068	0.21	126	0.042	0.532233	0.21	10.075	0.785774	0.00100648	0.000310135	0.100648	0.0310135	0.0658309	1
1.0347	1.0347	10010.1	2536.85	10000	2537.64	1	1	126	0.0420425	0.532738	0.21	126	0.042	0.532904	0.21	10.1072	0.787832	0.0010097	0.000310555	0.10097	0.0310555	0.0660129	1
1.0361	1.0361	10010.1	2540.05	10000	2540.84	1	1	126	0.0420426	0.53341	0.21	126	0.042	0.533576	0.21	10.1396	0.789893	0.00101293	0.000310976	0.101293	0.0310976	0.0661954	1
1.0375	1.0375	10010.2	2543.25	10000	2544.04	1	1	126	0.0420427	0.534082	0.21	126	0.042	0.534248	0.21	10.172	0.791958	0.00101617	0.000311396	0.101617	0.0311396	0.0663781	1
1.0389	1.0389	10010.2	2546.45	10000	2547.25	1	1	126	0.0420429	0.534755	0.21	126	0.042	0.534922	0.21	10.2045	0.794028	0.00101941	0.000311817	0.101941	0.0311817	0.0665612	1
1.0403	1.0403	10010.2	2549.66	10000	2550.46	1	1	126	0.042043	0.535429	0.21	126	0.042	0.535597	0.21	10.237	0.796101	0.00102265	0.000312238	0.102265	0.0312238	0.0667446	1
1.0417	1.0417	10010.3	2552.88	10000	2553.68	1	1	126	0.0420431	0.536104	0.21	126	0.042	0.536272	0.21	10.2696	0.798178	0.00102591	0.000312658	0.102591	0.0312658	0.0669284	1
1.0431	1.0431	10010.3	2556.1	10000	2556.9	1	1	126	0.0420433	0.53678	0.21	126	0.042	0.536948	0.21	10.3023	0.800259	0.00102917	0.000313079	0.102917	0.0313079	0.0671125	1
1.0445	1.0445	10010.3	2559.32	10000	2560.12	1	1	126	0.0420434	0.537457	0.21	126	0.042	0.537625	0.21	10.3351	0.802345	0.00103244	0.000313499	0.103244	0.0313499	0.0672969	1
1.0459	1.0459	10010.4	2562.54	10000	2563.35	1	1	126	0.0420435	0.538134	0.21	126	0.042	0.538303	0.21	10.3679	0.804434	0.00103571	0.00031392	0.103571	0.031392	0.0674817	1
1.0473	1.0473	10010.4	2565.77	10000	2566.58	1	1	126	0.0420437	0.538812	0.21	126	0.042	0.538982	0.21	10.4008	0.806527	0.001039	0.000314341	0.1039	0.0314341	0.0676668	1
1.0487	1.0487	10010.4	2569.01	10000	2569.82	1	1	126	0.0420438	0.539492	0.21	126	0.042	0.539661	0.21	10.4337	0.808624	0.00104228	0.000314761	0.104228	0.0314761	0.0678523	1
1.05011	1.05011	10010.5	2572.25	10000	2573.06	1	1	126	0.042044	0.540172	0.21	126	0.042	0.540342	0.21	10.4667	0.810725	0.00104558	0.000315182	0.104558	0.0315182	0.0680381	1
1.05151	1.05151	10010.5	2575.49	10000	2576.3	1	1	126	0.0420441	0.540853	0.21	126	0.042	0.541023	0.21	10.4998	0.812831	0.00104888	0.000315603	0.104888	0.0315603	0.0682242	1
1.05291	1.05291	10010.5	2578.73	10000	2579.55	1	1	126	0.0420442	0.541534	0.21	126	0.042	0.541705	0.21	10.533	0.81494	0.00105219	0.000316023	0.105219	0.0316023	0.0684107	1
1.05431	1.05431	10010.6	2581.99	10000	2582.8	1	1	126	0.0420444	0.542217	0.21	126	0.042	0.542388	0.21	10.5662	0.817053	0.00105551	0.000316444	0.105551	0.0316444	0.0685975	1
1.05571	1.05571	10010.6	2585.24	10000	2586.06	1	1	126	0.0420445	0.5429	0.21	126	0.042	0.543072	0.21	10.5995	0.81917	0.00105883	0.000316864	0.105883	0.0316864	0.0687846	1
1.05711	1.05711	10010.6	2588.5	10000	2589.32	1	1	126	0.0420447	0.543585	0.21	126	0.042	0.543757	0.21	10.6329	0.821292	0.00106216	0.000317285	0.106216	0.0317285	0.0689721	1
1.05851	1.05851	10010.7	2591.76	10000	2592.58	1	1	126	0.0420448	0.54427	0.21	126	0.042	0.544443	0.21	10.6663	0.823417	0.00106549	0.000317706	0.106549	0.0317706	0.0691599	1
1.05991	1.05991	10010.7	2595.03	10000	2595.85	1	1	126	0.0420449	0.544956	0.21	126	0.042	0.545129	0.21	10.6998	0.825547	0.00106884	0.000318126	0.106884	0.0318126	0.0693481	1
1.06131	1.06131	10010.7	2598.3	10000	2599.13	1	1	126	0.0420451	0.545643	0.21	126	0.042	0.545817	0.21	10.7334	0.82768	0.00107219	0.000318547	0.107219	0.0318547	0.0695366	1
1.06271	1.06271	10010.8	2601.57	10000	2602.4	1	1	126	0.0420452	0.546331	0.21	126	0.042	0.546505	0.21	10.767	0.829818	0.00107554	0.000318967	0.107554	0.0318967	0.0697255	1
1.06411	1.06411	10010.8	2604.85	10000	2605.69	1	1	126	0.0420454	0.547019	0.21	126	0.042	0.547194	0.21	10.8007	0.831959	0.00107891	0.000319388	0.107891	0.0319388	0.0699147	1
1.06551	1.06551	10010.8	2608.14	10000	2608.97	1	1	126	0.0420455	0.547709	0.21	126	0.042	0.547884	0.21	10.8345	0.834105	0.00108228	0.000319809	0.108228	0.0319809	0.0701043	1
1.06691	1.06691	10010.9	2611.42	10000	2612.26	1	1	126	0.0420456	0.548399	0.21	126	0.042	0.548575	0.21	10.8683	0.836255	0.00108565	0.000320229	0.108565	0.0320229	0.0702941	1
1.06831	1.06831	10010.9	2614.72	10000	2615.55	1	1	126	0.0420458	0.54909	0.21	126	0.042	0.549266	0.21	10.9022	0.838409	0.00108904	0.00032065	0.108904	0.032065	0.0704844	1
1.06971	1.06971	10010.9	2618.01	10000	2618.85	1	1	126	0.0420459	0.549783	0.21	126	0.042	0.549959	0.21	10.9362	0.840567	0.00109243	0.000321071	0.109243	0.0321071	0.070675	1
1.07111	1.07111	10011	2621.31	10000	2622.15	1	1	126	0.0420461	0.550476	0.21	126	0.042	0.550652	0.21	10.9703	0.842729	0.00109583	0.000321491	0.109583	0.0321491	0.0708659	1
1.07251	1.07251	10011	2624.62	10000	2625.46	1	1	126	0.0420462	0.551169	0.21	126	0.042	0.551347	0.21	11.0044	0.844895	0.00109923	0.000321912	0.109923	0.0321912	0.0710572	1
1.07391	1.07391	10011	2627.92	10000	2628.77	1	1	126	0.0420464	0.551864	0.21	126	0.042	0.552042	0.21	11.0386	0.847066	0.00110264	0.000322333	0.110264	0.0322333	0.0712488	1
1.07531	1.07531	10011.1	2631.24	10000	2632.09	1	1	126	0.0420465	0.55256	0.21	126	0.042	0.552738	0.21	11.0729	0.84924	0.00110606	0.000322753	0.110606	0.0322753	0.0714408	1
1.07671	1.07671	10011.1	2634.55	10000	2635.41	1	1	126	0.0420467	0.553256	0.21	126	0.042	0.553435	0.21	11.1072	0.851419	0.00110949	0.000323174	0.110949	0.0323174	0.0716331	1
1.07811	1.07811	10011.1	2637.87	10000	2638.73	1	1	126	0.0420468	0.553954	0.21	126	0.042	0.554133	0.21	11.1416	0.853602	0.00111292	0.000323595	0.111292	0.0323595	0.0718257	1
1.07951	1.07951	10011.2	2641.2	10000	2642.06	1	1	126	0.0420469	0.554652	0.21	126	0.042	0.554832	0.21	11.1761	0.855789	0.00111636	0.000324015	0.111636	0.0324015	0.0720187	1
1.08091	1.08091	10011.2	2644.53	10000	2645.39	1	1	126	0.0420471	0.555351	0.21	126	0.042	0.555531	0.21	11.2106	0.85798	0.00111981	0.000324436	0.111981	0.0324436	0.0722121	1
1.08231	1.08231	10011.2	2647.86	10000	2648.72	1	1	126	0.0420472	0.556051	0.21	126	0.042	0.556232	0.21	11.2452	0.860175	0.00112326	0.000324856	0.112326	0.0324856	0.0724058	1
1.08371	1.08371	10011.3	2651.2	10000	2652.06	1	1	126	0.0420474	0.556752	0.21	126	0.042	0.556933	0.21	11.2799	0.862375	0.00112672	0.000325277	0.112672	0.0325277	0.0725999	1
1.08511	1.08511	10011.3	2654.54	10000	2655.41	1	1	126	0.0420475	0.557454	0.21	126	0.042	0.557635	0.21	11.3147	0.864578	0.00113019	0.000325698	0.113019	0.0325698	0.0727943	1
1.08651	1.08651	10011.3	2657.89	10000	2658.75	1	1	126	0.0420477	0.558156	0.21	126	0.042	0.558338	0.21	11.3495	0.866786	0.00113366	0.000326118	0.113366	0.0326118	0.072989	1
1.08791	1.08791	10011.4	2661.24	10000	2662.11	1	1	126	0.0420478	0.55886	0.21	126	0.042	0.559042	0.21	11.3844	0.868998	0.00113714	0.000326539	0.113714	0.0326539	0.0731841	1
1.08931	1.08931	10011.4	2664.59	10000	2665.46	1	1	126	0.042048	0.559564	0.21	126	0.042	0.559747	0.21	11.4193	0.871214	0.00114063	0.00032696	0.114063	0.032696	0.0733796	1
1.09071	1.09071	10011.5	2667.95	10000	2668.82	1	1	126	0.0420481	0.56027	0.21	126	0.042	0.560453	0.21	11.4544	0.873435	0.00114413	0.00032738	0.114413	0.032738	0.0735754	1
1.09211	1.09211	10011.5	2671.31	10000	2672.19	1	1	126	0.0420483	0.560976	0.21	126	0.042	0.56116	0.21	11.4895	0.87566	0.00114763	0.000327801	0.114763	0.0327801	0.0737716	1
1.09351	1.09351	10011.5	2674.68	10000	2675.56	1	1	126	0.0420484	0.561683	0.21	126	0.042	0.561867	0.21	11.5247	0.877888	0.00115114	0.000328222	0.115114	0.0328222	0.0739681	1
1.09491	1.09491	10011.6	2678.05	10000	2678.93	1	1	126	0.0420486	0.562391	0.21	126	0.042	0.562576	0.21	11.5599	0.880122	0.00115466	0.000328642	0.115466	0.0328642	0.0741649	1
1.09631	1.09631	10011.6	2681.43	10000	2682.31	1	1	126	0.0420487	0.5631	0.21	126	0.042	0.563285	0.21	11.5952	0.882359	0.00115818	0.000329063	0.115818	0.0329063	0.0743622	1
1.09771	1.09771	10011.6	2684.81	10000	2685.69	1	1	126	0.0420488	0.56381	0.21	126	0.042	0.563996	0.21	11.6306	0.884601	0.00116171	0.000329484	0.116171	0.0329484	0.0745597	1
1.09911	1.09911	10011.7	2688.19	10000	2689.08	1	1	126	0.042049	0.56452	0.21	126	0.042	0.564707	0.21	11.6661	0.886847	0.00116525	0.000329904	0.116525	0.0329904	0.0747577	1
1.10051	1.10051	10011.7	2691.58	10000	2692.47	1	1	126	0.0420491	0.565232	0.21	126	0.042	0.565419	0.21	11.7016	0.889097	0.00116879	0.000330325	0.116879	0.0330325	0.0749559	1
1.10191	1.10191	10011.7	2694.97	10000	2695.87	1	1	126	0.0420493	0.565944	0.21	126	0.042	0.566132	0.21	11.7372	0.891351	0.00117235	0.000330746	0.117235	0.0330746	0.0751546	1
1.10331	1.10331	10011.8	2698.37	10000	2699.26	1	1	126	0.0420494	0.566658	0.21	126	0.042	0.566846	0.21	11.7729	0.89361	0.0011759	0.000331166	0.11759	0.0331166	0.0753536	1
1.10471	1.10471	10011.8	2701.77	10000	2702.67	1	1	126	0.0420496	0.567372	0.21	126	0.042	0.56756	0.21	11.8086	0.895873	0.00117947	0.000331587	0.117947	0.0331587	0.0755529	1
1.10611	1.10611	10011.8	2705.18	10000	2706.08	1	1	126	0.0420497	0.568087	0.21	126	0.042	0.568276	0.21	11.8445	0.89814	0.00118304	0.000332008	0.118304	0.0332008	0.0757526	1
1.10751	1.10751	10011.9	2708.59	10000	2709.49	1	1	126	0.0420499	0.568803	0.21	126	0.042	0.568992	0.21	11.8803	0.900412	0.00118663	0.000332428	0.118663	0.0332428	0.0759527	1
1.10891	1.10891	10011.9	2712	10000	2712.9	1	1	126	0.04205	0.56952	0.21	126	0.042	0.56971	0.21	11.9163	0.902687	0.00119021	0.000332849	0.119021	0.0332849	0.0761531	1
1.11031	1.11031	10012	2715.42	10000	2716.33	1	1	126	0.0420502	0.570238	0.21	126	0.042	0.570428	0.21	11.9523	0.904968	0.00119381	0.00033327	0.119381	0.033327	0.0763539	1
1.11171	1.11171	10012	2718.84	10000	2719.75	1	1	126	0.0420504	0.570957	0.21	126	0.042	0.571148	0.21	11.9885	0.907252	0.00119741	0.00033369	0.119741	0.033369	0.076555	1
1.11311	1.11311	10012	2722.27	10000	2723.18	1	1	126	0.0420505	0.571677	0.21	126	0.042	0.571868	0.21	12.0246	0.909541	0.00120102	0.000334111	0.120102	0.0334111	0.0767565	1
1.11451	1.11451	10012.1	2725.7	10000	2726.61	1	1	126	0.0420507	0.572397	0.21	126	0.042	0.572589	0.21	12.0609	0.911834	0.00120464	0.000334532	0.120464	0.0334532	0.0769584	1
1.11591	1.11591	10012.1	2729.14	10000	2730.05	1	1	126	0.0420508	0.573119	0.21	126	0.042	0.573311	0.21	12.0972	0.914131	0.00120826	0.000334953	0.120826	0.0334953	0.0771606	1
1.11731	1.11731	10012.1	2732.58	10000	2733.49	1	1	126	0.042051	0.573841	0.21	126	0.042	0.574034	0.21	12.1336	0.916433	0.00121189	0.000335373	0.121189	0.0335373	0.0773631	1
1.11871	1.11871	10012.2	2736.02	10000	2736.94	1	1	126	0.0420511	0.574565	0.21	126	0.042	0.574758	0.21	12.1701	0.91874	0.00121553	0.000335794	0.121553	0.0335794	0.0775661	1
1.12011	1.12011	10012.2	2739.47	10000	2740.39	1	1	126	0.0420513	0.575289	0.21	126	0.042	0.575482	0.21	12.2066	0.92105	0.00121917	0.000336215	0.121917	0.0336215	0.0777694	1
1.12151	1.12151	10012.2	2742.92	10000	2743.85	1	1	126	0.0420514	0.576014	0.21	126	0.042	0.576208	0.21	12.2432	0.923365	0.00122283	0.000336635	0.122283	0.0336635	0.077973	1
1.12291	1.12291	10012.3	2746.38	10000	2747.31	1	1	126	0.0420516	0.57674	0.21	126	0.042	0.576934	0.21	12.2799	0.925684	0.00122648	0.000337056	0.122648	0.0337056	0.078177	1
1.12431	1.12431	10012.3	2749.84	10000	2750.77	1	1	126	0.0420517	0.577467	0.21	126	0.042	0.577662	0.21	12.3167	0.928008	0.00123015	0.000337477	0.123015	0.0337477	0.0783814	1
1.12571	1.12571	10012.4	2753.31	10000	2754.24	1	1	126	0.0420519	0.578195	0.21	126	0.042	0.57839	0.21	12.3535	0.930336	0.00123383	0.000337897	0.123383	0.0337897	0.0785862	1
1.12711	1.12711	10012.4	2756.78	10000	2757.71	1	1	126	0.042052	0.578924	0.21	126	0.042	0.57912	0.21	12.3904	0.932669	0.00123751	0.000338318	0.123751	0.0338318	0.0787913	1
1.12851	1.12851	10012.4	2760.25	10000	2761.19	1	1	126	0.0420522	0.579653	0.21	126	0.042	0.57985	0.21	12.4274	0.935005	0.0012412	0.000338739	0.12412	0.0338739	0.0789967	1
1.12991	1.12991	10012.5	2763.73	10000	2764.67	1	1	126	0.0420524	0.580384	0.21	126	0.042	0.580581	0.21	12.4644	0.937347	0.00124489	0.00033916	0.124489	0.033916	0.0792026	1
1.13131	1.13131	10012.5	2767.22	10000	2768.16	1	1	126	0.0420525	0.581116	0.21	126	0.042	0.581313	0.21	12.5016	0.939692	0.0012486	0.00033958	0.12486	0.033958	0.0794088	1
1.13271	1.13271	10012.5	2770.71	10000	2771.65	1	1	126	0.0420527	0.581848	0.21	126	0.042	0.582046	0.21	12.5388	0.942043	0.00125231	0.000340001	0.125231	0.0340001	0.0796153	1
1.13411	1.13411	10012.6	2774.2	10000	2775.14	1	1	126	0.0420528	0.582582	0.21	126	0.042	0.58278	0.21	12.576	0.944397	0.00125602	0.000340422	0.125602	0.0340422	0.0798223	1
1.13551	1.13551	10012.6	2777.69	10000	2778.64	1	1	126	0.042053	0.583316	0.21	126	0.042	0.583515	0.21	12.6134	0.946756	0.00125975	0.000340842	0.125975	0.0340842	0.0800296	1
1.13691	1.13691	10012.7	2781.2	10000	2782.15	1	1	126	0.0420531	0.584051	0.21	126	0.042	0.584251	0.21	12.6508	0.94912	0.00126348	0.000341263	0.126348	0.0341263	0.0802372	1
1.13831	1.13831	10012.7	2784.7	10000	2785.65	1	1	126	0.0420533	0.584787	0.21	126	0.042	0.584987	0.21	12.6883	0.951488	0.00126722	0.000341684	0.126722	0.0341684	0.0804452	1
1.13971	1.13971	10012.7	2788.21	10000	2789.17	1	1	126	0.0420534	0.585525	0.21	126	0.042	0.585725	0.21	12.7259	0.95386	0.00127097	0.000342105	0.127097	0.0342105	0.0806536	1
1.14111	1.14111	10012.8	2791.73	10000	2792.68	1	1	126	0.0420536	0.586263	0.21	126	0.042	0.586463	0.21	12.7635	0.956237	0.00127472	0.000342525	0.127472	0.0342525	0.0808624	1
1.14251	1.14251	10012.8	2795.25	10000	2796.2	1	1	126	0.0420538	0.587002	0.21	126	0.042	0.587203	0.21	12.8012	0.958618	0.00127848	0.000342946	0.127848	0.0342946	0.0810715	1
1.14391	1.14391	10012.8	2798.77	10000	2799.73	1	1	126	0.0420539	0.587741	0.21	126	0.042	0.587943	0.21	12.839	0.961004	0.00128225	0.000343367	0.128225	0.0343367	0.081281	1
1.14531	1.14531	10012.9	2802.3	10000	2803.26	1	1	126	0.0420541	0.588482	0.21	126	0.042	0.588685	0.21	12.8769	0.963394	0.00128603	0.000343787	0.128603	0.0343787	0.0814909	1
1.14671	1.14671	10012.9	2805.83	10000	2806.79	1	1	126	0.0420542	0.589224	0.21	126	0.042	0.589427	0.21	12.9148	0.965789	0.00128981	0.000344208	0.128981	0.0344208	0.0817011	1
1.14811	1.14811	10013	2809.37	10000	2810.33	1	1	126	0.0420544	0.589967	0.21	126	0.042	0.59017	0.21	12.9528	0.968189	0.00129361	0.000344629	0.129361	0.0344629	0.0819117	1
1.14951	1.14951	10013	2812.91	10000	2813.88	1	1	126	0.0420546	0.59071	0.21	126	0.042	0.590914	0.21	12.9909	0.970593	0.0012974	0.00034505	0.12974	0.034505	0.0821227	1
1.15092	1.15092	10013	2816.45	10000	2817.43	1	1	126	0.0420547	0.591455	0.21	126	0.042	0.591659	0.21	13.0291	0.973001	0.00130121	0.00034547	0.130121	0.034547	0.0823341	1
1.15232	1.15232	10013.1	2820	10000	2820.98	1	1	126	0.0420549	0.592201	0.21	126	0.042	0.592405	0.21	13.0673	0.975414	0.00130502	0.000345891	0.130502	0.0345891	0.0825458	1
1.15372	1.15372	10013.1	2823.56	10000	2824.54	1	1	126	0.042055	0.592947	0.21	126	0.042	0.593152	0.21	13.1056	0.977831	0.00130885	0.000346312	0.130885	0.0346312	0.0827579	1
1.15512	1.15512	10013.1	2827.12	10000	2828.1	1	1	126	0.0420552	0.593694	0.21	126	0.042	0.5939	0.21	13.144	0.980253	0.00131267	0.000346733	0.131267	0.0346733	0.0829704	1
1.15652	1.15652	10013.2	2830.68	10000	2831.66	1	1	126	0.0420554	0.594443	0.21	126	0.042	0.594649	0.21	13.1825	0.98268	0.00131651	0.000347153	0.131651	0.0347153	0.0831832	1
1.15792	1.15792	10013.2	2834.25	10000	2835.23	1	1	126	0.0420555	0.595192	0.21	126	0.042	0.595399	0.21	13.221	0.985111	0.00132035	0.000347574	0.132035	0.0347574	0.0833964	1
1.15932	1.15932	10013.3	2837.82	10000	2838.81	1	1	126	0.0420557	0.595942	0.21	126	0.042	0.59615	0.21	13.2596	0.987547	0.0013242	0.000347995	0.13242	0.0347995	0.08361	1
1.16072	1.16072	10013.3	2841.4	10000	2842.39	1	1	126	0.0420559	0.596694	0.21	126	0.042	0.596901	0.21	13.2983	0.989987	0.00132806	0.000348416	0.132806	0.0348416	0.0838239	1
1.16212	1.16212	10013.3	2844.98	10000	2845.97	1	1	126	0.042056	0.597446	0.21	126	0.042	0.597654	0.21	13.3371	0.992432	0.00133193	0.000348836	0.133193	0.0348836	0.0840383	1
1.16352	1.16352	10013.4	2848.57	10000	2849.56	1	1	126	0.0420562	0.598199	0.21	126	0.042	0.598408	0.21	13.3759	0.994882	0.0013358	0.000349257	0.13358	0.0349257	0.084253	1
1.16492	1.16492	10013.4	2852.16	10000	2853.15	1	1	126	0.0420563	0.598953	0.21	126	0.042	0.599162	0.21	13.4148	0.997336	0.00133968	0.000349678	0.133968	0.0349678	0.0844681	1
1.16632	1.16632	10013.5	2855.75	10000	2856.75	1	1	126	0.0420565	0.599708	0.21	126	0.042	0.599918	0.21	13.4538	0.999794	0.00134357	0.000350099	0.134357	0.0350099	0.0846835	1
1.16772	1.16772	10013.5	2859.35	10000	2860.35	1	1	126	0.0420567	0.600464	0.21	126	0.042	0.600674	0.21	13.4929	1.00226	0.00134747	0.000350519	0.134747	0.0350519	0.0848994	1
1.16912	1.16912	10013.5	2862.96	10000	2863.96	1	1	126	0.0420568	0.601221	0.21	126	0.042	0.601432	0.21	13.532	1.00473	0.00135137	0.00035094	0.135137	0.035094	0.0851156	1
1.17052	1.17052	10013.6	2866.56	10000	2867.57	1	1	126	0.042057	0.601978	0.21	126	0.042	0.60219	0.21	13.5712	1.0072	0.00135528	0.000351361	0.135528	0.0351361	0.0853322	1
1.17192	1.17192	10013.6	2870.18	10000	2871.19	1	1	126	0.0420572	0.602737	0.21	126	0.042	0.602949	0.21	13.6105	1.00968	0.0013592	0.000351782	0.13592	0.0351782	0.0855492	1
1.17332	1.17332	10013.6	2873.8	10000	2874.81	1	1	126	0.0420573	0.603497	0.21	126	0.042	0.60371	0.21	13.6499	1.01216	0.00136313	0.000352202	0.136313	0.0352202	0.0857665	1
1.17472	1.17472	10013.7	2877.42	10000	2878.43	1	1	126	0.0420575	0.604258	0.21	126	0.042	0.604471	0.21	13.6893	1.01464	0.00136706	0.000352623	0.136706	0.0352623	0.0859842	1
1.17612	1.17612	10013.7	2881.04	10000	2882.06	1	1	126	0.0420577	0.605019	0.21	126	0.042	0.605233	0.21	13.7289	1.01714	0.001371	0.000353044	0.1371	0.0353044	0.0862023	1
1.17752	1.17752	10013.8	2884.68	10000	2885.7	1	1	126	0.0420578	0.605782	0.21	126	0.042	0.605996	0.21	13.7684	1.01963	0.00137495	0.000353465	0.137495	0.0353465	0.0864208	1
1.17892	1.17892	10013.8	2888.31	10000	2889.33	1	1	126	0.042058	0.606546	0.21	126	0.042	0.60676	0.21	13.8081	1.02213	0.00137891	0.000353885	0.137891	0.0353885	0.0866397	1
1.18032	1.18032	10013.8	2891.95	10000	2892.98	1	1	126	0.0420582	0.60731	0.21	126	0.042	0.607525	0.21	13.8479	1.02464	0.00138287	0.000354306	0.138287	0.0354306	0.0868589	1
1.18172	1.18172	10013.9	2895.6	10000	2896.63	1	1	126	0.0420583	0.608076	0.21	126	0.042	0.608291	0.21	13.8877	1.02715	0.00138684	0.000354727	0.138684	0.0354727	0.0870786	1
1.18312	1.18312	10013.9	2899.25	10000	2900.28	1	1	126	0.0420585	0.608842	0.21	126	0.042	0.609058	0.21	13.9276	1.02966	0.00139082	0.000355148	0.139082	0.0355148	0.0872986	1
1.18452	1.18452	10014	2902.9	10000	2903.93	1	1	126	0.0420587	0.60961	0.21	126	0.042	0.609826	0.21	13.9676	1.03218	0.00139481	0.000355569	0.139481	0.0355569	0.087519	1
1.18592	1.18592	10014	2906.56	10000	2907.6	1	1	126	0.0420588	0.610378	0.21	126	0.042	0.610595	0.21	14.0077	1.0347	0.00139881	0.000355989	0.139881	0.0355989	0.0877397	1
1.18732	1.18732	10014	2910.23	10000	2911.26	1	1	126	0.042059	0.611147	0.21	126	0.042	0.611365	0.21	14.0478	1.03723	0.00140281	0.00035641	0.140281	0.035641	0.0879609	1
1.18872	1.18872	10014.1	2913.89	10000	2914.93	1	1	126	0.0420592	0.611918	0.21	126	0.042	0.612136	0.21	14.088	1.03977	0.00140682	0.000356831	0.140682	0.0356831	0.0881825	1
1.19012	1.19012	10014.1	2917.57	10000	2918.61	1	1	126	0.0420593	0.612689	0.21	126	0.042	0.612908	0.21	14.1283	1.04231	0.00141084	0.000357252	0.141084	0.0357252	0.0884044	1
1.19152	1.19152	10014.2	2921.24	10000	2922.29	1	1	126	0.0420595	0.613461	0.21	126	0.042	0.613681	0.21	14.1687	1.04485	0.00141486	0.000357672	0.141486	0.0357672	0.0886267	1
1.19292	1.19292	10014.2	2924.93	10000	2925.97	1	1	126	0.0420597	0.614235	0.21	126	0.042	0.614455	0.21	14.2091	1.0474	0.00141889	0.000358093	0.141889	0.0358093	0.0888494	1
1.19432	1.19432	10014.2	2928.61	10000	2929.66	1	1	126	0.0420598	0.615009	0.21	126	0.042	0.615229	0.21	14.2496	1.04995	0.00142294	0.000358514	0.142294	0.0358514	0.0890725	1
1.19572	1.19572	10014.3	2932.3	10000	2933.36	1	1	126	0.04206	0.615784	0.21	126	0.042	0.616005	0.21	14.2902	1.05251	0.00142698	0.000358935	0.142698	0.0358935	0.0892959	1
1.19712	1.19712	10014.3	2936	10000	2937.06	1	1	126	0.0420602	0.61656	0.21	126	0.042	0.616782	0.21	14.3309	1.05507	0.00143104	0.000359356	0.143104	0.0359356	0.0895198	1
1.19852	1.19852	10014.4	2939.7	10000	2940.76	1	1	126	0.0420604	0.617337	0.21	126	0.042	0.617559	0.21	14.3717	1.05764	0.0014351	0.000359776	0.14351	0.0359776	0.089744	1
1.19992	1.19992	10014.4	2943.41	10000	2944.47	1	1	126	0.0420605	0.618116	0.21	126	0.042	0.618338	0.21	14.4125	1.06021	0.00143918	0.000360197	0.143918	0.0360197	0.0899687	1
1.20132	1.20132	10014.5	2947.12	10000	2948.18	1	1	126	0.0420607	0.618895	0.21	126	0.042	0.619118	0.21	14.4534	1.06278	0.00144326	0.000360618	0.144326	0.0360618	0.0901937	1
1.20272	1.20272	10014.5	2950.83	10000	2951.9	1	1	126	0.0420609	0.619675	0.21	126	0.042	0.619899	0.21	14.4944	1.06536	0.00144734	0.000361039	0.144734	0.0361039	0.0904191	1
1.20412	1.20412	10014.5	2954.55	10000	2955.62	1	1	126	0.042061	0.620456	0.21	126	0.042	0.62068	0.21	14.5355	1.06795	0.00145144	0.00036146	0.145144	0.036146	0.0906449	1
1.20552	1.20552	10014.6	2958.28	10000	2959.35	1	1	126	0.0420612	0.621238	0.21	126	0.042	0.621463	0.21	14.5766	1.07054	0.00145554	0.00036188	0.145554	0.036188	0.0908711	1
1.20692	1.20692	10014.6	2962	10000	2963.08	1	1	126	0.0420614	0.622021	0.21	126	0.042	0.622246	0.21	14.6179	1.07314	0.00145965	0.000362301	0.145965	0.0362301	0.0910977	1
1.20832	1.20832	10014.7	2965.74	10000	2966.81	1	1	126	0.0420616	0.622805	0.21	126	0.042	0.623031	0.21	14.6592	1.07574	0.00146377	0.000362722	0.146377	0.0362722	0.0913246	1
1.20972	1.20972	10014.7	2969.48	10000	2970.56	1	1	126	0.0420617	0.62359	0.21	126	0.042	0.623817	0.21	14.7005	1.07834	0.0014679	0.000363143	0.14679	0.0363143	0.091552	1
1.21112	1.21112	10014.7	2973.22	10000	2974.3	1	1	126	0.0420619	0.624376	0.21	126	0.042	0.624603	0.21	14.742	1.08095	0.00147203	0.000363564	0.147203	0.0363564	0.0917797	1
1.21252	1.21252	10014.8	2976.97	10000	2978.05	1	1	126	0.0420621	0.625163	0.21	126	0.042	0.625391	0.21	14.7836	1.08357	0.00147617	0.000363984	0.147617	0.0363984	0.0920079	1
1.21392	1.21392	10014.8	2980.72	10000	2981.81	1	1	126	0.0420623	0.625951	0.21	126	0.042	0.626179	0.21	14.8252	1.08619	0.00148032	0.000364405	0.148032	0.0364405	0.0922364	1
1.21532	1.21532	10014.9	2984.48	10000	2985.57	1	1	126	0.0420624	0.62674	0.21	126	0.042	0.626969	0.21	14.8669	1.08882	0.00148448	0.000364826	0.148448	0.0364826	0.0924653	1
1.21672	1.21672	10014.9	2988.24	10000	2989.33	1	1	126	0.0420626	0.62753	0.21	126	0.042	0.627759	0.21	14.9087	1.09145	0.00148865	0.000365247	0.148865	0.0365247	0.0926946	1
1.21812	1.21812	10015	2992.01	10000	2993.1	1	1	126	0.0420628	0.628321	0.21	126	0.042	0.628551	0.21	14.9505	1.09408	0.00149282	0.000365668	0.149282	0.0365668	0.0929244	1
1.21952	1.21952	10015	2995.78	10000	2996.87	1	1	126	0.042063	0.629113	0.21	126	0.042	0.629344	0.21	14.9925	1.09672	0.001497	0.000366089	0.1497	0.0366089	0.0931545	1
1.22092	1.22092	10015	2999.55	10000	3000.65	1	1	126	0.0420631	0.629906	0.21	126	0.042	0.630137	0.21	15.0345	1.09936	0.00150119	0.000366509	0.150119	0.0366509	0.093385	1
1.22232	1.22232	10015.1	3003.33	10000	3004.44	1	1	126	0.0420633	0.6307	0.21	126	0.042	0.630932	0.21	15.0766	1.10201	0.00150539	0.00036693	0.150539	0.036693	0.0936159	1
1.22372	1.22372	10015.1	3007.12	10000	3008.22	1	1	126	0.0420635	0.631495	0.21	126	0.042	0.631727	0.21	15.1187	1.10467	0.00150959	0.000367351	0.150959	0.0367351	0.0938472	1
1.22512	1.22512	10015.2	3010.91	10000	3012.02	1	1	126	0.0420637	0.632291	0.21	126	0.042	0.632524	0.21	15.161	1.10733	0.00151381	0.000367772	0.151381	0.0367772	0.0940789	1
1.22652	1.22652	10015.2	3014.71	10000	3015.82	1	1	126	0.0420639	0.633088	0.21	126	0.042	0.633321	0.21	15.2033	1.10999	0.00151803	0.000368193	0.151803	0.0368193	0.0943109	1
1.22792	1.22792	10015.2	3018.51	10000	3019.62	1	1	126	0.042064	0.633886	0.21	126	0.042	0.63412	0.21	15.2458	1.11266	0.00152225	0.000368614	0.152225	0.0368614	0.0945434	1
1.22932	1.22932	10015.3	3022.31	10000	3023.43	1	1	126	0.0420642	0.634685	0.21	126	0.042	0.634919	0.21	15.2883	1.11534	0.00152649	0.000369034	0.152649	0.0369034	0.0947763	1
1.23072	1.23072	10015.3	3026.12	10000	3027.24	1	1	126	0.0420644	0.635485	0.21	126	0.042	0.63572	0.21	15.3308	1.11802	0.00153074	0.000369455	0.153074	0.0369455	0.0950096	1
1.23212	1.23212	10015.4	3029.93	10000	3031.06	1	1	126	0.0420646	0.636286	0.21	126	0.042	0.636522	0.21	15.3735	1.1207	0.00153499	0.000369876	0.153499	0.0369876	0.0952433	1
1.23352	1.23352	10015.4	3033.75	10000	3034.88	1	1	126	0.0420647	0.637088	0.21	126	0.042	0.637324	0.21	15.4162	1.12339	0.00153925	0.000370297	0.153925	0.0370297	0.0954773	1
1.23492	1.23492	10015.5	3037.58	10000	3038.7	1	1	126	0.0420649	0.637891	0.21	126	0.042	0.638128	0.21	15.459	1.12608	0.00154352	0.000370718	0.154352	0.0370718	0.0957118	1
1.23632	1.23632	10015.5	3041.41	10000	3042.54	1	1	126	0.0420651	0.638695	0.21	126	0.042	0.638932	0.21	15.5019	1.12878	0.0015478	0.000371139	0.15478	0.0371139	0.0959467	1
1.23772	1.23772	10015.5	3045.24	10000	3046.37	1	1	126	0.0420653	0.639501	0.21	126	0.042	0.639738	0.21	15.5449	1.13149	0.00155208	0.000371559	0.155208	0.0371559	0.096182	1
1.23912	1.23912	10015.6	3049.08	10000	3050.21	1	1	126	0.0420655	0.640307	0.21	126	0.042	0.640545	0.21	15.588	1.1342	0.00155637	0.00037198	0.155637	0.037198	0.0964177	1
1.24052	1.24052	10015.6	3052.92	10000	3054.06	1	1	126	0.0420657	0.641114	0.21	126	0.042	0.641352	0.21	15.6311	1.13691	0.00156067	0.000372401	0.156067	0.0372401	0.0966537	1
1.24192	1.24192	10015.7	3056.77	10000	3057.91	1	1	126	0.0420658	0.641922	0.21	126	0.042	0.642161	0.21	15.6744	1.13963	0.00156498	0.000372822	0.156498	0.0372822	0.0968902	1
1.24332	1.24332	10015.7	3060.62	10000	3061.77	1	1	126	0.042066	0.642731	0.21	126	0.042	0.642971	0.21	15.7177	1.14236	0.0015693	0.000373243	0.15693	0.0373243	0.0971271	1
1.24472	1.24472	10015.8	3064.48	10000	3065.63	1	1	126	0.0420662	0.643541	0.21	126	0.042	0.643782	0.21	15.761	1.14509	0.00157362	0.000373664	0.157362	0.0373664	0.0973644	1
1.24612	1.24612	10015.8	3068.34	10000	3069.49	1	1	126	0.0420664	0.644352	0.21	126	0.042	0.644593	0.21	15.8045	1.14782	0.00157796	0.000374085	0.157796	0.0374085	0.0976021	1
1.24752	1.24752	10015.8	3072.21	10000	3073.36	1	1	126	0.0420666	0.645165	0.21	126	0.042	0.645406	0.21	15.8481	1.15056	0.0015823	0.000374505	0.15823	0.0374505	0.0978402	1
1.24892	1.24892	10015.9	3076.08	10000	3077.24	1	1	126	0.0420667	0.645978	0.21	126	0.042	0.64622	0.21	15.8917	1.15331	0.00158665	0.000374926	0.158665	0.0374926	0.0980787	1
1.25033	1.25033	10015.9	3079.96	10000	3081.12	1	1	126	0.0420669	0.646792	0.21	126	0.042	0.647035	0.21	15.9354	1.15606	0.00159101	0.000375347	0.159101	0.0375347	0.0983176	1
1.25173	1.25173	10016	3083.84	10000	3085	1	1	126	0.0420671	0.647607	0.21	126	0.042	0.647851	0.21	15.9792	1.15881	0.00159537	0.000375768	0.159537	0.0375768	0.0985569	1
1.25313	1.25313	10016	3087.73	10000	3088.89	1	1	126	0.0420673	0.648424	0.21	126	0.042	0.648668	0.21	16.0231	1.16157	0.00159974	0.000376189	0.159974	0.0376189	0.0987967	1
1.25453	1.25453	10016.1	3091.62	10000	3092.79	1	1	126	0.0420675	0.649241	0.21	126	0.042	0.649485	0.21	16.067	1.16434	0.00160413	0.00037661	0.160413	0.037661	0.0990368	1
1.25593	1.25593	10016.1	3095.52	10000	3096.69	1	1	126	0.0420677	0.650059	0.21	126	0.042	0.650304	0.21	16.1111	1.16711	0.00160852	0.000377031	0.160852	0.0377031	0.0992773	1
1.25733	1.25733	10016.2	3099.42	10000	3100.59	1	1	126	0.0420679	0.650879	0.21	126	0.042	0.651124	0.21	16.1552	1.16988	0.00161291	0.000377452	0.161291	0.0377452	0.0995183	1
1.25873	1.25873	10016.2	3103.33	10000	3104.5	1	1	126	0.042068	0.651699	0.21	126	0.042	0.651945	0.21	16.1994	1.17266	0.00161732	0.000377872	0.161732	0.0377872	0.0997596	1
1.26013	1.26013	10016.2	3107.24	10000	3108.42	1	1	126	0.0420682	0.652521	0.21	126	0.042	0.652767	0.21	16.2437	1.17545	0.00162173	0.000378293	0.162173	0.0378293	0.100001	1
1.26153	1.26153	10016.3	3111.16	10000	3112.34	1	1	126	0.0420684	0.653343	0.21	126	0.042	0.653591	0.21	16.2881	1.17824	0.00162616	0.000378714	0.162616	0.0378714	0.100244	1
1.26293	1.26293	10016.3	3115.08	10000	3116.26	1	1	126	0.0420686	0.654167	0.21	126	0.042	0.654415	0.21	16.3325	1.18104	0.00163059	0.000379135	0.163059	0.0379135	0.100486	1
1.26433	1.26433	10016.4	3119.01	10000	3120.19	1	1	126	0.0420688	0.654991	0.21	126	0.042	0.65524	0.21	16.377	1.18384	0.00163503	0.000379556	0.163503	0.0379556	0.100729	1
1.26573	1.26573	10016.4	3122.94	10000	3124.12	1	1	126	0.042069	0.655817	0.21	126	0.042	0.656066	0.21	16.4217	1.18664	0.00163947	0.000379977	0.163947	0.0379977	0.100973	1
1.26713	1.26713	10016.5	3126.87	10000	3128.06	1	1	126	0.0420692	0.656643	0.21	126	0.042	0.656893	0.21	16.4664	1.18946	0.00164393	0.000380398	0.164393	0.0380398	0.101216	1
1.26853	1.26853	10016.5	3130.82	10000	3132.01	1	1	126	0.0420693	0.657471	0.21	126	0.042	0.657722	0.21	16.5111	1.19227	0.00164839	0.000380819	0.164839	0.0380819	0.101461	1
1.26993	1.26993	10016.6	3134.76	10000	3135.96	1	1	126	0.0420695	0.6583	0.21	126	0.042	0.658551	0.21	16.556	1.1951	0.00165287	0.00038124	0.165287	0.038124	0.101705	1
1.27133	1.27133	10016.6	3138.71	10000	3139.91	1	1	126	0.0420697	0.65913	0.21	126	0.042	0.659381	0.21	16.601	1.19792	0.00165735	0.00038166	0.165735	0.038166	0.10195	1
1.27273	1.27273	10016.6	3142.67	10000	3143.87	1	1	126	0.0420699	0.659961	0.21	126	0.042	0.660213	0.21	16.646	1.20076	0.00166183	0.000382081	0.166183	0.0382081	0.102196	1
1.27413	1.27413	10016.7	3146.63	10000	3147.83	1	1	126	0.0420701	0.660792	0.21	126	0.042	0.661045	0.21	16.6911	1.20359	0.00166633	0.000382502	0.166633	0.0382502	0.102442	1
1.27553	1.27553	10016.7	3150.6	10000	3151.8	1	1	126	0.0420703	0.661625	0.21	126	0.042	0.661879	0.21	16.7363	1.20644	0.00167084	0.000382923	0.167084	0.0382923	0.102688	1
1.27693	1.27693	10016.8	3154.57	10000	3155.78	1	1	126	0.0420705	0.662459	0.21	126	0.042	0.662713	0.21	16.7816	1.20929	0.00167535	0.000383344	0.167535	0.0383344	0.102935	1
1.27833	1.27833	10016.8	3158.54	10000	3159.76	1	1	126	0.0420707	0.663294	0.21	126	0.042	0.663549	0.21	16.827	1.21214	0.00167987	0.000383765	0.167987	0.0383765	0.103182	1
1.27973	1.27973	10016.9	3162.53	10000	3163.74	1	1	126	0.0420709	0.66413	0.21	126	0.042	0.664386	0.21	16.8724	1.215	0.0016844	0.000384186	0.16844	0.0384186	0.103429	1
1.28113	1.28113	10016.9	3166.51	10000	3167.73	1	1	126	0.0420711	0.664968	0.21	126	0.042	0.665223	0.21	16.918	1.21786	0.00168894	0.000384607	0.168894	0.0384607	0.103677	1
1.28253	1.28253	10017	3170.5	10000	3171.72	1	1	126	0.0420712	0.665806	0.21	126	0.042	0.666062	0.21	16.9636	1.22073	0.00169349	0.000385028	0.169349	0.0385028	0.103926	1
1.28393	1.28393	10017	3174.5	10000	3175.72	1	1	126	0.0420714	0.666645	0.21	126	0.042	0.666902	0.21	17.0093	1.22361	0.00169804	0.000385449	0.169804	0.0385449	0.104174	1
1.28533	1.28533	10017.1	3178.5	10000	3179.73	1	1	126	0.0420716	0.667485	0.21	126	0.042	0.667743	0.21	17.0551	1.22649	0.0017026	0.00038587	0.17026	0.038587	0.104424	1
1.28673	1.28673	10017.1	3182.51	10000	3183.74	1	1	126	0.0420718	0.668327	0.21	126	0.042	0.668585	0.21	17.1009	1.22937	0.00170718	0.00038629	0.170718	0.038629	0.104673	1
1.28813	1.28813	10017.1	3186.52	10000	3187.75	1	1	126	0.042072	0.669169	0.21	126	0.042	0.669428	0.21	17.1469	1.23226	0.00171176	0.000386711	0.171176	0.0386711	0.104923	1
1.28953	1.28953	10017.2	3190.54	10000	3191.77	1	1	126	0.0420722	0.670013	0.21	126	0.042	0.670272	0.21	17.1929	1.23516	0.00171634	0.000387132	0.171634	0.0387132	0.105174	1
1.29093	1.29093	10017.2	3194.56	10000	3195.8	1	1	126	0.0420724	0.670857	0.21	126	0.042	0.671117	0.21	17.2391	1.23806	0.00172094	0.000387553	0.172094	0.0387553	0.105425	1
1.29233	1.29233	10017.3	3198.58	10000	3199.83	1	1	126	0.0420726	0.671703	0.21	126	0.042	0.671963	0.21	17.2853	1.24097	0.00172555	0.000387974	0.172555	0.0387974	0.105676	1
1.29373	1.29373	10017.3	3202.62	10000	3203.86	1	1	126	0.0420728	0.672549	0.21	126	0.042	0.672811	0.21	17.3316	1.24388	0.00173016	0.000388395	0.173016	0.0388395	0.105928	1
1.29513	1.29513	10017.4	3206.65	10000	3207.9	1	1	126	0.042073	0.673397	0.21	126	0.042	0.673659	0.21	17.378	1.2468	0.00173478	0.000388816	0.173478	0.0388816	0.10618	1
1.29653	1.29653	10017.4	3210.7	10000	3211.95	1	1	126	0.0420732	0.674246	0.21	126	0.042	0.674508	0.21	17.4244	1.24972	0.00173941	0.000389237	0.173941	0.0389237	0.106432	1
1.29793	1.29793	10017.5	3214.74	10000	3216	1	1	126	0.0420734	0.675096	0.21	126	0.042	0.675359	0.21	17.471	1.25265	0.00174405	0.000389658	0.174405	0.0389658	0.106685	1
1.29933	1.29933	10017.5	3218.79	10000	3220.05	1	1	126	0.0420736	0.675947	0.21	126	0.042	0.676211	0.21	17.5176	1.25558	0.0017487	0.000390079	0.17487	0.0390079	0.106939	1
1.30073	1.30073	10017.6	3222.85	10000	3224.11	1	1	126	0.0420738	0.676799	0.21	126	0.042	0.677063	0.21	17.5643	1.25852	0.00175336	0.0003905	0.175336	0.03905	0.107193	1
1.30213	1.30213	10017.6	3226.91	10000	3228.18	1	1	126	0.042074	0.677652	0.21	126	0.042	0.677917	0.21	17.6112	1.26147	0.00175802	0.000390921	0.175802	0.0390921	0.107447	1
1.30353	1.30353	10017.7	3230.98	10000	3232.25	1	1	126	0.0420742	0.678506	0.21	126	0.042	0.678772	0.21	17.6581	1.26442	0.00176269	0.000391342	0.176269	0.0391342	0.107702	1
1.30493	1.30493	10017.7	3235.05	10000	3236.32	1	1	126	0.0420744	0.679361	0.21	126	0.042	0.679628	0.21	17.705	1.26737	0.00176737	0.000391763	0.176737	0.0391763	0.107957	1
1.30633	1.30633	10017.8	3239.13	10000	3240.4	1	1	126	0.0420746	0.680218	0.21	126	0.042	0.680485	0.21	17.7521	1.27033	0.00177206	0.000392184	0.177206	0.0392184	0.108212	1
1.30773	1.30773	10017.8	3243.22	10000	3244.49	1	1	126	0.0420748	0.681075	0.21	126	0.042	0.681343	0.21	17.7993	1.2733	0.00177676	0.000392605	0.177676	0.0392605	0.108468	1
1.30913	1.30913	10017.8	3247.3	10000	3248.58	1	1	126	0.042075	0.681934	0.21	126	0.042	0.682202	0.21	17.8465	1.27627	0.00178147	0.000393026	0.178147	0.0393026	0.108725	1
1.31053	1.31053	10017.9	3251.4	10000	3252.68	1	1	126	0.0420752	0.682793	0.21	126	0.042	0.683062	0.21	17.8938	1.27925	0.00178619	0.000393446	0.178619	0.0393446	0.108982	1
1.31193	1.31193	10017.9	3255.49	10000	3256.78	1	1	126	0.0420754	0.683654	0.21	126	0.042	0.683923	0.21	17.9412	1.28223	0.00179091	0.000393867	0.179091	0.0393867	0.109239	1
1.31333	1.31333	10018	3259.6	10000	3260.88	1	1	126	0.0420756	0.684516	0.21	126	0.042	0.684786	0.21	17.9887	1.28522	0.00179564	0.000394288	0.179564	0.0394288	0.109497	1
1.31473	1.31473	10018	3263.71	10000	3265	1	1	126	0.0420758	0.685378	0.21	126	0.042	0.685649	0.21	18.0363	1.28822	0.00180038	0.000394709	0.180038	0.0394709	0.109755	1
1.31613	1.31613	10018.1	3267.82	10000	3269.11	1	1	126	0.042076	0.686242	0.21	126	0.042	0.686514	0.21	18.084	1.29122	0.00180513	0.00039513	0.180513	0.039513	0.110013	1
1.31753	1.31753	10018.1	3271.94	10000	3273.23	1	1	126	0.0420762	0.687107	0.21	126	0.042	0.687379	0.21	18.1317	1.29422	0.00180989	0.000395551	0.180989	0.0395551	0.110272	1
1.31893	1.31893	10018.2	3276.06	10000	3277.36	1	1	126	0.0420764	0.687974	0.21	126	0.042	0.688246	0.21	18.1796	1.29723	0.00181466	0.000395972	0.181466	0.0395972	0.110532	1
1.32033	1.32033	10018.2	3280.19	10000	3281.49	1	1	126	0.0420766	0.688841	0.21	126	0.042	0.689114	0.21	18.2275	1.30025	0.00181944	0.000396393	0.181944	0.0396393	0.110791	1
1.32173	1.32173	10018.3	3284.33	10000	3285.63	1	1	126	0.0420768	0.689709	0.21	126	0.042	0.689983	0.21	18.2755	1.30327	0.00182422	0.000396814	0.182422	0.0396814	0.111052	1
1.32313	1.32313	10018.3	3288.47	10000	3289.77	1	1	126	0.042077	0.690578	0.21	126	0.042	0.690853	0.21	18.3236	1.3063	0.00182901	0.000397235	0.182901	0.0397235	0.111312	1
1.32453	1.32453	10018.4	3292.61	10000	3293.92	1	1	126	0.0420772	0.691449	0.21	126	0.042	0.691724	0.21	18.3718	1.30933	0.00183382	0.000397656	0.183382	0.0397656	0.111574	1
1.32593	1.32593	10018.4	3296.76	10000	3298.08	1	1	126	0.0420774	0.69232	0.21	126	0.042	0.692596	0.21	18.4201	1.31237	0.00183863	0.000398077	0.183863	0.0398077	0.111835	1
1.32733	1.32733	10018.5	3300.92	10000	3302.23	1	1	126	0.0420776	0.693193	0.21	126	0.042	0.693469	0.21	18.4685	1.31541	0.00184345	0.000398498	0.184345	0.0398498	0.112097	1
1.32873	1.32873	10018.5	3305.08	10000	3306.4	1	1	126	0.0420778	0.694067	0.21	126	0.042	0.694344	0.21	18.517	1.31846	0.00184827	0.000398919	0.184827	0.0398919	0.11236	1
1.33013	1.33013	10018.6	3309.25	10000	3310.57	1	1	126	0.042078	0.694942	0.21	126	0.042	0.695219	0.21	18.5655	1.32151	0.00185311	0.00039934	0.185311	0.039934	0.112622	1
1.33153	1.33153	10018.6	3313.42	10000	3314.74	1	1	126	0.0420782	0.695818	0.21	126	0.042	0.696096	0.21	18.6141	1.32458	0.00185795	0.000399761	0.185795	0.0399761	0.112886	1
1.33293	1.33293	10018.7	3317.59	10000	3318.92	1	1	126	0.0420784	0.696695	0.21	126	0.042	0.696974	0.21	18.6629	1.32764	0.00186281	0.000400182	0.186281	0.0400182	0.11315	1
1.33433	1.33433	10018.7	3321.78	10000	3323.11	1	1	126	0.0420786	0.697573	0.21	126	0.042	0.697852	0.21	18.7117	1.33071	0.00186767	0.000400603	0.186767	0.0400603	0.113414	1
1.33573	1.33573	10018.8	3325.96	10000	3327.3	1	1	126	0.0420788	0.698452	0.21	126	0.042	0.698732	0.21	18.7606	1.33379	0.00187254	0.000401024	0.187254	0.0401024	0.113678	1
1.33713	1.33713	10018.8	3330.16	10000	3331.49	1	1	126	0.042079	0.699333	0.21	126	0.042	0.699613	0.21	18.8095	1.33687	0.00187742	0.000401445	0.187742	0.0401445	0.113943	1
1.33853	1.33853	10018.9	3334.35	10000	3335.69	1	1	126	0.0420792	0.700214	0.21	126	0.042	0.700496	0.21	18.8586	1.33996	0.00188231	0.000401866	0.188231	0.0401866	0.114209	1
1.33993	1.33993	10018.9	3338.56	10000	3339.9	1	1	126	0.0420794	0.701097	0.21	126	0.042	0.701379	0.21	18.9078	1.34306	0.00188721	0.000402287	0.188721	0.0402287	0.114475	1
1.34133	1.34133	10019	3342.76	10000	3344.11	1	1	126	0.0420796	0.70198	0.21	126	0.042	0.702263	0.21	18.957	1.34616	0.00189212	0.000402708	0.189212	0.0402708	0.114741	1
1.34273	1.34273	10019	3346.98	10000	3348.33	1	1	126	0.0420798	0.702865	0.21	126	0.042	0.703149	0.21	19.0064	1.34926	0.00189703	0.000403129	0.189703	0.0403129	0.115008	1
1.34413	1.34413	10019.1	3351.2	10000	3352.55	1	1	126	0.04208	0.703751	0.21	126	0.042	0.704035	0.21	19.0558	1.35238	0.00190196	0.00040355	0.190196	0.040355	0.115275	1
1.34553	1.34553	10019.1	3355.42	10000	3356.78	1	1	126	0.0420802	0.704638	0.21	126	0.042	0.704923	0.21	19.1053	1.35549	0.00190689	0.000403971	0.190689	0.0403971	0.115543	1
1.34693	1.34693	10019.2	3359.65	10000	3361.01	1	1	126	0.0420805	0.705527	0.21	126	0.042	0.705812	0.21	19.1549	1.35862	0.00191183	0.000404392	0.191183	0.0404392	0.115811	1
1.34833	1.34833	10019.2	3363.89	10000	3365.25	1	1	126	0.0420807	0.706416	0.21	126	0.042	0.706702	0.21	19.2046	1.36175	0.00191678	0.000404813	0.191678	0.0404813	0.11608	1
1.34973	1.34973	10019.3	3368.13	10000	3369.49	1	1	126	0.0420809	0.707306	0.21	126	0.042	0.707593	0.21	19.2544	1.36488	0.00192174	0.000405234	0.192174	0.0405234	0.116349	1
1.35114	1.35114	10019.3	3372.37	10000	3373.74	1	1	126	0.0420811	0.708198	0.21	126	0.042	0.708485	0.21	19.3043	1.36802	0.00192671	0.000405655	0.192671	0.0405655	0.116618	1
1.35254	1.35254	10019.4	3376.62	10000	3377.99	1	1	126	0.0420813	0.709091	0.21	126	0.042	0.709379	0.21	19.3543	1.37117	0.00193169	0.000406076	0.193169	0.0406076	0.116888	1
1.35394	1.35394	10019.4	3380.88	10000	3382.25	1	1	126	0.0420815	0.709984	0.21	126	0.042	0.710273	0.21	19.4043	1.37432	0.00193667	0.000406497	0.193667	0.0406497	0.117159	1
1.35534	1.35534	10019.5	3385.14	10000	3386.52	1	1	126	0.0420817	0.710879	0.21	126	0.042	0.711169	0.21	19.4545	1.37748	0.00194167	0.000406918	0.194167	0.0406918	0.117429	1
1.35674	1.35674	10019.5	3389.41	10000	3390.79	1	1	126	0.0420819	0.711775	0.21	126	0.042	0.712065	0.21	19.5047	1.38064	0.00194667	0.000407339	0.194667	0.0407339	0.117701	1
1.35814	1.35814	10019.6	3393.68	10000	3395.06	1	1	126	0.0420821	0.712673	0.21	126	0.042	0.712963	0.21	19.555	1.38381	0.00195169	0.00040776	0.195169	0.040776	0.117972	1
1.35954	1.35954	10019.6	3397.96	10000	3399.34	1	1	126	0.0420823	0.713571	0.21	126	0.042	0.713862	0.21	19.6054	1.38698	0.00195671	0.000408181	0.195671	0.0408181	0.118244	1
1.36094	1.36094	10019.7	3402.24	10000	3403.63	1	1	126	0.0420826	0.71447	0.21	126	0.042	0.714762	0.21	19.6559	1.39016	0.00196174	0.000408602	0.196174	0.0408602	0.118517	1
1.36234	1.36234	10019.7	3406.53	10000	3407.92	1	1	126	0.0420828	0.715371	0.21	126	0.042	0.715664	0.21	19.7065	1.39335	0.00196678	0.000409023	0.196678	0.0409023	0.11879	1
1.36374	1.36374	10019.8	3410.82	10000	3412.22	1	1	126	0.042083	0.716273	0.21	126	0.042	0.716566	0.21	19.7572	1.39654	0.00197183	0.000409445	0.197183	0.0409445	0.119064	1
1.36514	1.36514	10019.8	3415.12	10000	3416.52	1	1	126	0.0420832	0.717176	0.21	126	0.042	0.717469	0.21	19.808	1.39974	0.00197688	0.000409866	0.197688	0.0409866	0.119337	1
1.36654	1.36654	10019.9	3419.43	10000	3420.83	1	1	126	0.0420834	0.71808	0.21	126	0.042	0.718374	0.21	19.8589	1.40294	0.00198195	0.000410287	0.198195	0.0410287	0.119612	1
1.36794	1.36794	10019.9	3423.74	10000	3425.14	1	1	126	0.0420836	0.718985	0.21	126	0.042	0.71928	0.21	19.9098	1.40615	0.00198703	0.000410708	0.198703	0.0410708	0.119887	1
1.36934	1.36934	10020	3428.05	10000	3429.46	1	1	126	0.0420838	0.719891	0.21	126	0.042	0.720187	0.21	19.9609	1.40937	0.00199211	0.000411129	0.199211	0.0411129	0.120162	1
1.37074	1.37074	10020	3432.37	10000	3433.79	1	1	126	0.0420841	0.720798	0.21	126	0.042	0.721095	0.21	20.012	1.41259	0.00199721	0.00041155	0.199721	0.041155	0.120438	1
1.37214	1.37214	10020.1	3436.7	10000	3438.12	1	1	126	0.0420843	0.721707	0.21	126	0.042	0.722004	0.21	20.0633	1.41582	0.00200231	0.000411971	0.200231	0.0411971	0.120714	1
1.37354	1.37354	10020.1	3441.03	10000	3442.45	1	1	126	0.0420845	0.722617	0.21	126	0.042	0.722915	0.21	20.1146	1.41905	0.00200742	0.000412392	0.200742	0.0412392	0.120991	1
1.37494	1.37494	10020.2	3445.37	10000	3446.79	1	1	126	0.0420847	0.723527	0.21	126	0.042	0.723826	0.21	20.166	1.42229	0.00201254	0.000412813	0.201254	0.0412813	0.121268	1
1.37634	1.37634	10020.2	3449.71	10000	3451.14	1	1	126	0.0420849	0.72444	0.21	126	0.042	0.724739	0.21	20.2175	1.42554	0.00201767	0.000413234	0.201767	0.0413234	0.121545	1
1.37774	1.37774	10020.3	3454.06	10000	3455.49	1	1	126	0.0420851	0.725353	0.21	126	0.042	0.725653	0.21	20.2691	1.42879	0.00202281	0.000413655	0.202281	0.0413655	0.121823	1
1.37914	1.37914	10020.3	3458.41	10000	3459.85	1	1	126	0.0420853	0.726267	0.21	126	0.042	0.726568	0.21	20.3208	1.43205	0.00202796	0.000414076	0.202796	0.0414076	0.122102	1
1.38054	1.38054	10020.4	3462.77	10000	3464.21	1	1	126	0.0420856	0.727182	0.21	126	0.042	0.727484	0.21	20.3726	1.43531	0.00203312	0.000414497	0.203312	0.0414497	0.122381	1
1.38194	1.38194	10020.4	3467.14	10000	3468.58	1	1	126	0.0420858	0.728099	0.21	126	0.042	0.728401	0.21	20.4244	1.43858	0.00203828	0.000414918	0.203828	0.0414918	0.12266	1
1.38334	1.38334	10020.5	3471.51	10000	3472.95	1	1	126	0.042086	0.729017	0.21	126	0.042	0.72932	0.21	20.4764	1.44185	0.00204346	0.000415339	0.204346	0.0415339	0.12294	1
1.38474	1.38474	10020.5	3475.88	10000	3477.33	1	1	126	0.0420862	0.729936	0.21	126	0.042	0.730239	0.21	20.5285	1.44514	0.00204864	0.00041576	0.204864	0.041576	0.12322	1
1.38614	1.38614	10020.6	3480.27	10000	3481.71	1	1	126	0.0420864	0.730856	0.21	126	0.042	0.73116	0.21	20.5806	1.44842	0.00205384	0.000416182	0.205384	0.0416182	0.123501	1
1.38754	1.38754	10020.6	3484.65	10000	3486.1	1	1	126	0.0420867	0.731777	0.21	126	0.042	0.732082	0.21	20.6329	1.45172	0.00205904	0.000416603	0.205904	0.0416603	0.123782	1
1.38894	1.38894	10020.7	3489.05	10000	3490.5	1	1	126	0.0420869	0.732699	0.21	126	0.042	0.733005	0.21	20.6852	1.45501	0.00206425	0.000417024	0.206425	0.0417024	0.124064	1
1.39034	1.39034	10020.7	3493.44	10000	3494.9	1	1	126	0.0420871	0.733623	0.21	126	0.042	0.733929	0.21	20.7376	1.45832	0.00206947	0.000417445	0.206947	0.0417445	0.124346	1
1.39174	1.39174	10020.8	3497.85	10000	3499.31	1	1	126	0.0420873	0.734548	0.21	126	0.042	0.734855	0.21	20.7902	1.46163	0.0020747	0.000417866	0.20747	0.0417866	0.124628	1
1.39314	1.39314	10020.8	3502.26	10000	3503.72	1	1	126	0.0420875	0.735474	0.21	126	0.042	0.735781	0.21	20.8428	1.46495	0.00207994	0.000418287	0.207994	0.0418287	0.124911	1
1.39454	1.39454	10020.9	3506.67	10000	3508.14	1	1	126	0.0420878	0.736401	0.21	126	0.042	0.736709	0.21	20.8955	1.46827	0.00208519	0.000418708	0.208519	0.0418708	0.125195	1
1.39594	1.39594	10020.9	3511.09	10000	3512.56	1	1	126	0.042088	0.737329	0.21	126	0.042	0.737638	0.21	20.9483	1.4716	0.00209045	0.000419129	0.209045	0.0419129	0.125479	1
1.39734	1.39734	10021	3515.52	10000	3516.99	1	1	126	0.0420882	0.738258	0.21	126	0.042	0.738568	0.21	21.0012	1.47494	0.00209572	0.00041955	0.209572	0.041955	0.125763	1
1.39874	1.39874	10021.1	3519.95	10000	3521.43	1	1	126	0.0420884	0.739189	0.21	126	0.042	0.739499	0.21	21.0542	1.47828	0.00210099	0.000419971	0.210099	0.0419971	0.126048	1
1.40014	1.40014	10021.1	3524.38	10000	3525.87	1	1	126	0.0420887	0.740121	0.21	126	0.042	0.740432	0.21	21.1073	1.48162	0.00210628	0.000420392	0.210628	0.0420392	0.126334	1
1.40154	1.40154	10021.2	3528.83	10000	3530.31	1	1	126	0.0420889	0.741054	0.21	126	0.042	0.741365	0.21	21.1604	1.48498	0.00211157	0.000420814	0.211157	0.0420814	0.126619	1
1.40294	1.40294	10021.2	3533.27	10000	3534.76	1	1	126	0.0420891	0.741988	0.21	126	0.042	0.7423	0.21	21.2137	1.48834	0.00211688	0.000421235	0.211688	0.0421235	0.126906	1
1.40434	1.40434	10021.3	3537.73	10000	3539.22	1	1	126	0.0420893	0.742923	0.21	126	0.042	0.743236	0.21	21.2671	1.4917	0.00212219	0.000421656	0.212219	0.0421656	0.127192	1
1.40574	1.40574	10021.3	3542.19	10000	3543.68	1	1	126	0.0420895	0.743859	0.21	126	0.042	0.744173	0.21	21.3205	1.49508	0.00212752	0.000422077	0.212752	0.0422077	0.12748	1
1.40714	1.40714	10021.4	3546.65	10000	3548.15	1	1	126	0.0420898	0.744797	0.21	126	0.042	0.745112	0.21	21.3741	1.49845	0.00213285	0.000422498	0.213285	0.0422498	0.127767	1
1.40854	1.40854	10021.4	3551.12	10000	3552.63	1	1	126	0.04209	0.745736	0.21	126	0.042	0.746051	0.21	21.4277	1.50184	0.00213819	0.000422919	0.213819	0.0422919	0.128055	1
1.40994	1.40994	10021.5	3555.6	10000	3557.1	1	1	126	0.0420902	0.746676	0.21	126	0.042	0.746992	0.21	21.4815	1.50523	0.00214354	0.00042334	0.214354	0.042334	0.128344	1
1.41134	1.41134	10021.5	3560.08	10000	3561.59	1	1	126	0.0420904	0.747617	0.21	126	0.042	0.747934	0.21	21.5353	1.50863	0.0021489	0.000423761	0.21489	0.0423761	0.128633	1
1.41274	1.41274	10021.6	3564.57	10000	3566.08	1	1	126	0.0420907	0.748559	0.21	126	0.042	0.748877	0.21	21.5892	1.51203	0.00215427	0.000424183	0.215427	0.0424183	0.128923	1
1.41414	1.41414	10021.6	3569.06	10000	3570.58	1	1	126	0.0420909	0.749503	0.21	126	0.042	0.749821	0.21	21.6433	1.51544	0.00215965	0.000424604	0.215965	0.0424604	0.129213	1
1.41554	1.41554	10021.7	3573.56	10000	3575.08	1	1	126	0.0420911	0.750448	0.21	126	0.042	0.750767	0.21	21.6974	1.51885	0.00216504	0.000425025	0.216504	0.0425025	0.129503	1
1.41694	1.41694	10021.8	3578.07	10000	3579.59	1	1	126	0.0420914	0.751394	0.21	126	0.042	0.751713	0.21	21.7516	1.52227	0.00217044	0.000425446	0.217044	0.0425446	0.129794	1
1.41834	1.41834	10021.8	3582.58	10000	3584.1	1	1	126	0.0420916	0.752341	0.21	126	0.042	0.752661	0.21	21.8059	1.5257	0.00217585	0.000425867	0.217585	0.0425867	0.130086	1
1.41974	1.41974	10021.9	3587.09	10000	3588.62	1	1	126	0.0420918	0.753289	0.21	126	0.042	0.75361	0.21	21.8603	1.52913	0.00218126	0.000426288	0.218126	0.0426288	0.130378	1
1.42114	1.42114	10021.9	3591.61	10000	3593.15	1	1	126	0.042092	0.754239	0.21	126	0.042	0.75456	0.21	21.9148	1.53257	0.00218669	0.000426709	0.218669	0.0426709	0.13067	1
1.42254	1.42254	10022	3596.14	10000	3597.68	1	1	126	0.0420923	0.755189	0.21	126	0.042	0.755512	0.21	21.9694	1.53602	0.00219212	0.00042713	0.219212	0.042713	0.130963	1
1.42394	1.42394	10022	3600.67	10000	3602.21	1	1	126	0.0420925	0.756141	0.21	126	0.042	0.756465	0.21	22.0241	1.53947	0.00219757	0.000427552	0.219757	0.0427552	0.131256	1
1.42534	1.42534	10022.1	3605.21	10000	3606.75	1	1	126	0.0420927	0.757094	0.21	126	0.042	0.757418	0.21	22.0789	1.54293	0.00220302	0.000427973	0.220302	0.0427973	0.13155	1
1.42674	1.42674	10022.1	3609.76	10000	3611.3	1	1	126	0.042093	0.758049	0.21	126	0.042	0.758373	0.21	22.1338	1.5464	0.00220849	0.000428394	0.220849	0.0428394	0.131844	1
1.42814	1.42814	10022.2	3614.31	10000	3615.86	1	1	126	0.0420932	0.759004	0.21	126	0.042	0.75933	0.21	22.1887	1.54987	0.00221396	0.000428815	0.221396	0.0428815	0.132139	1
1.42954	1.42954	10022.2	3618.86	10000	3620.41	1	1	126	0.0420934	0.759961	0.21	126	0.042	0.760287	0.21	22.2438	1.55335	0.00221945	0.000429236	0.221945	0.0429236	0.132434	1
1.43094	1.43094	10022.3	3623.42	10000	3624.98	1	1	126	0.0420937	0.760919	0.21	126	0.042	0.761246	0.21	22.299	1.55683	0.00222494	0.000429657	0.222494	0.0429657	0.13273	1
1.43234	1.43234	10022.4	3627.99	10000	3629.55	1	1	126	0.0420939	0.761878	0.21	126	0.042	0.762206	0.21	22.3543	1.56032	0.00223044	0.000430079	0.223044	0.0430079	0.133026	1
1.43374	1.43374	10022.4	3632.56	10000	3634.13	1	1	126	0.0420941	0.762838	0.21	126	0.042	0.763167	0.21	22.4096	1.56382	0.00223595	0.0004305	0.223595	0.04305	0.133323	1
1.43514	1.43514	10022.5	3637.14	10000	3638.71	1	1	126	0.0420944	0.7638	0.21	126	0.042	0.764129	0.21	22.4651	1.56732	0.00224147	0.000430921	0.224147	0.0430921	0.13362	1
1.43654	1.43654	10022.5	3641.73	10000	3643.3	1	1	126	0.0420946	0.764763	0.21	126	0.042	0.765093	0.21	22.5206	1.57083	0.002247	0.000431342	0.2247	0.0431342	0.133917	1
1.43794	1.43794	10022.6	3646.32	10000	3647.89	1	1	126	0.0420948	0.765727	0.21	126	0.042	0.766057	0.21	22.5763	1.57435	0.00225254	0.000431763	0.225254	0.0431763	0.134215	1
1.43934	1.43934	10022.6	3650.91	10000	3652.49	1	1	126	0.0420951	0.766692	0.21	126	0.042	0.767023	0.21	22.6321	1.57787	0.00225809	0.000432184	0.225809	0.0432184	0.134514	1
1.44074	1.44074	10022.7	3655.52	10000	3657.1	1	1	126	0.0420953	0.767658	0.21	126	0.042	0.76799	0.21	22.6879	1.5814	0.00226365	0.000432606	0.226365	0.0432606	0.134813	1
1.44214	1.44214	10022.7	3660.12	10000	3661.71	1	1	126	0.0420955	0.768626	0.21	126	0.042	0.768959	0.21	22.7438	1.58493	0.00226922	0.000433027	0.226922	0.0433027	0.135113	1
1.44354	1.44354	10022.8	3664.74	10000	3666.33	1	1	126	0.0420958	0.769595	0.21	126	0.042	0.769928	0.21	22.7999	1.58847	0.0022748	0.000433448	0.22748	0.0433448	0.135413	1
1.44494	1.44494	10022.9	3669.36	10000	3670.95	1	1	126	0.042096	0.770565	0.21	126	0.042	0.770899	0.21	22.856	1.59202	0.00228039	0.000433869	0.228039	0.0433869	0.135713	1
1.44634	1.44634	10022.9	3673.98	10000	3675.58	1	1	126	0.0420962	0.771536	0.21	126	0.042	0.771871	0.21	22.9123	1.59557	0.00228599	0.00043429	0.228599	0.043429	0.136014	1
1.44774	1.44774	10023	3678.61	10000	3680.21	1	1	126	0.0420965	0.772509	0.21	126	0.042	0.772844	0.21	22.9686	1.59914	0.0022916	0.000434711	0.22916	0.0434711	0.136315	1
1.44914	1.44914	10023	3683.25	10000	3684.85	1	1	126	0.0420967	0.773482	0.21	126	0.042	0.773819	0.21	23.025	1.6027	0.00229722	0.000435133	0.229722	0.0435133	0.136617	1
1.45055	1.45055	10023.1	3687.89	10000	3689.5	1	1	126	0.0420969	0.774457	0.21	126	0.042	0.774795	0.21	23.0816	1.60628	0.00230284	0.000435554	0.230284	0.0435554	0.13692	1
1.45195	1.45195	10023.1	3692.54	10000	3694.15	1	1	126	0.0420972	0.775434	0.21	126	0.042	0.775772	0.21	23.1382	1.60986	0.00230848	0.000435975	0.230848	0.0435975	0.137223	1
1.45335	1.45335	10023.2	3697.2	10000	3698.81	1	1	126	0.0420974	0.776411	0.21	126	0.042	0.77675	0.21	23.1949	1.61344	0.00231413	0.000436396	0.231413	0.0436396	0.137526	1
1.45475	1.45475	10023.3	3701.86	10000	3703.47	1	1	126	0.0420977	0.77739	0.21	126	0.042	0.777729	0.21	23.2518	1.61704	0.00231978	0.000436817	0.231978	0.0436817	0.13783	1
1.45615	1.45615	10023.3	3706.52	10000	3708.14	1	1	126	0.0420979	0.77837	0.21	126	0.042	0.77871	0.21	23.3087	1.62063	0.00232545	0.000437239	0.232545	0.0437239	0.138134	1
1.45755	1.45755	10023.4	3711.19	10000	3712.82	1	1	126	0.0420981	0.779351	0.21	126	0.042	0.779692	0.21	23.3657	1.62424	0.00233112	0.00043766	0.233112	0.043766	0.138439	1
1.45895	1.45895	10023.4	3715.87	10000	3717.5	1	1	126	0.0420984	0.780333	0.21	126	0.042	0.780675	0.21	23.4228	1.62785	0.00233681	0.000438081	0.233681	0.0438081	0.138745	1
1.46035	1.46035	10023.5	3720.56	10000	3722.19	1	1	126	0.0420986	0.781317	0.21	126	0.042	0.781659	0.21	23.4801	1.63147	0.00234251	0.000438502	0.234251	0.0438502	0.13905	1
1.46175	1.46175	10023.5	3725.25	10000	3726.88	1	1	126	0.0420989	0.782302	0.21	126	0.042	0.782645	0.21	23.5374	1.6351	0.00234821	0.000438924	0.234821	0.0438924	0.139357	1
1.46315	1.46315	10023.6	3729.94	10000	3731.58	1	1	126	0.0420991	0.783288	0.21	126	0.042	0.783632	0.21	23.5948	1.63873	0.00235393	0.000439345	0.235393	0.0439345	0.139664	1
1.46455	1.46455	10023.7	3734.64	10000	3736.29	1	1	126	0.0420993	0.784275	0.21	126	0.042	0.78462	0.21	23.6523	1.64237	0.00235965	0.000439766	0.235965	0.0439766	0.139971	1
1.46595	1.46595	10023.7	3739.35	10000	3741	1	1	126	0.0420996	0.785264	0.21	126	0.042	0.785609	0.21	23.7099	1.64601	0.00236539	0.000440187	0.236539	0.0440187	0.140279	1
1.46735	1.46735	10023.8	3744.06	10000	3745.71	1	1	126	0.0420998	0.786253	0.21	126	0.042	0.7866	0.21	23.7677	1.64967	0.00237113	0.000440608	0.237113	0.0440608	0.140587	1
1.46875	1.46875	10023.8	3748.78	10000	3750.44	1	1	126	0.0421001	0.787244	0.21	126	0.042	0.787592	0.21	23.8255	1.65332	0.00237688	0.00044103	0.237688	0.044103	0.140896	1
1.47015	1.47015	10023.9	3753.51	10000	3755.17	1	1	126	0.0421003	0.788237	0.21	126	0.042	0.788585	0.21	23.8834	1.65699	0.00238265	0.000441451	0.238265	0.0441451	0.141205	1
1.47155	1.47155	10023.9	3758.24	10000	3759.9	1	1	126	0.0421006	0.78923	0.21	126	0.042	0.789579	0.21	23.9414	1.66066	0.00238842	0.000441872	0.238842	0.0441872	0.141515	1
1.47295	1.47295	10024	3762.98	10000	3764.64	1	1	126	0.0421008	0.790225	0.21	126	0.042	0.790575	0.21	23.9995	1.66434	0.00239421	0.000442293	0.239421	0.0442293	0.141825	1
1.47435	1.47435	10024.1	3767.72	10000	3769.39	1	1	126	0.042101	0.791221	0.21	126	0.042	0.791572	0.21	24.0577	1.66802	0.0024	0.000442715	0.24	0.0442715	0.142136	1
1.47575	1.47575	10024.1	3772.47	10000	3774.14	1	1	126	0.0421013	0.792219	0.21	126	0.042	0.79257	0.21	24.1161	1.67172	0.0024058	0.000443136	0.24058	0.0443136	0.142447	1
1.47715	1.47715	10024.2	3777.22	10000	3778.9	1	1	126	0.0421015	0.793217	0.21	126	0.042	0.793569	0.21	24.1745	1.67541	0.00241162	0.000443557	0.241162	0.0443557	0.142759	1
1.47855	1.47855	10024.2	3781.99	10000	3783.66	1	1	126	0.0421018	0.794217	0.21	126	0.042	0.79457	0.21	24.233	1.67912	0.00241744	0.000443978	0.241744	0.0443978	0.143071	1
1.47995	1.47995	10024.3	3786.75	10000	3788.44	1	1	126	0.042102	0.795218	0.21	126	0.042	0.795572	0.21	24.2916	1.68283	0.00242328	0.0004444	0.242328	0.04444	0.143384	1
1.48135	1.48135	10024.4	3791.53	10000	3793.21	1	1	126	0.0421023	0.79622	0.21	126	0.042	0.796575	0.21	24.3503	1.68655	0.00242912	0.000444821	0.242912	0.0444821	0.143697	1
1.48275	1.48275	10024.4	3796.31	10000	3798	1	1	126	0.0421025	0.797224	0.21	126	0.042	0.797579	0.21	24.4092	1.69027	0.00243497	0.000445242	0.243497	0.0445242	0.144011	1
1.48415	1.48415	10024.5	3801.09	10000	3802.78	1	1	126	0.0421028	0.798229	0.21	126	0.042	0.798585	0.21	24.4681	1.69401	0.00244084	0.000445663	0.244084	0.0445663	0.144325	1
1.48555	1.48555	10024.5	3805.88	10000	3807.58	1	1	126	0.042103	0.799235	0.21	126	0.042	0.799592	0.21	24.5271	1.69775	0.00244671	0.000446085	0.244671	0.0446085	0.14464	1
1.48695	1.48695	10024.6	3810.68	10000	3812.38	1	1	126	0.0421033	0.800243	0.21	126	0.042	0.8006	0.21	24.5862	1.70149	0.00245259	0.000446506	0.245259	0.0446506	0.144955	1
1.48835	1.48835	10024.6	3815.48	10000	3817.19	1	1	126	0.0421035	0.801251	0.21	126	0.042	0.801609	0.21	24.6455	1.70524	0.00245849	0.000446927	0.245849	0.0446927	0.145271	1
1.48975	1.48975	10024.7	3820.29	10000	3822	1	1	126	0.0421038	0.802261	0.21	126	0.042	0.80262	0.21	24.7048	1.709	0.00246439	0.000447348	0.246439	0.0447348	0.145587	1
1.49115	1.49115	10024.8	3825.11	10000	3826.82	1	1	126	0.042104	0.803273	0.21	126	0.042	0.803632	0.21	24.7642	1.71277	0.0024703	0.00044777	0.24703	0.044777	0.145904	1
1.49255	1.49255	10024.8	3829.93	10000	3831.65	1	1	126	0.0421043	0.804285	0.21	126	0.042	0.804646	0.21	24.8237	1.71654	0.00247623	0.000448191	0.247623	0.0448191	0.146221	1
1.49395	1.49395	10024.9	3834.76	10000	3836.48	1	1	126	0.0421045	0.805299	0.21	126	0.042	0.80566	0.21	24.8834	1.72032	0.00248216	0.000448612	0.248216	0.0448612	0.146539	1
1.49535	1.49535	10024.9	3839.59	10000	3841.31	1	1	126	0.0421048	0.806314	0.21	126	0.042	0.806676	0.21	24.9431	1.7241	0.00248811	0.000449033	0.248811	0.0449033	0.146857	1
1.49675	1.49675	10025	3844.43	10000	3846.16	1	1	126	0.042105	0.80733	0.21	126	0.042	0.807693	0.21	25.003	1.7279	0.00249406	0.000449455	0.249406	0.0449455	0.147176	1
1.49815	1.49815	10025.1	3849.28	10000	3851.01	1	1	126	0.0421053	0.808348	0.21	126	0.042	0.808712	0.21	25.0629	1.7317	0.00250002	0.000449876	0.250002	0.0449876	0.147495	1
1.49955	1.49955	10025.1	3854.13	10000	3855.86	1	1	126	0.0421055	0.809367	0.21	126	0.042	0.809731	0.21	25.1229	1.7355	0.002506	0.000450297	0.2506	0.0450297	0.147815	1
1.50095	1.50095	10025.2	3858.99	10000	3860.73	1	1	126	0.0421058	0.810387	0.21	126	0.042	0.810752	0.21	25.1831	1.73932	0.00251198	0.000450719	0.251198	0.0450719	0.148135	1
1.50235	1.50235	10025.2	3863.85	10000	3865.59	1	1	126	0.042106	0.811409	0.21	126	0.042	0.811775	0.21	25.2433	1.74314	0.00251798	0.00045114	0.251798	0.045114	0.148456	1
1.50375	1.50375	10025.3	3868.72	10000	3870.47	1	1	126	0.0421063	0.812431	0.21	126	0.042	0.812798	0.21	25.3037	1.74696	0.00252398	0.000451561	0.252398	0.0451561	0.148777	1
1.50515	1.50515	10025.4	3873.6	10000	3875.35	1	1	126	0.0421065	0.813455	0.21	126	0.042	0.813823	0.21	25.3641	1.7508	0.00253	0.000451982	0.253	0.0451982	0.149099	1
1.50655	1.50655	10025.4	3878.48	10000	3880.23	1	1	126	0.0421068	0.814481	0.21	126	0.042	0.814849	0.21	25.4247	1.75464	0.00253602	0.000452404	0.253602	0.0452404	0.149421	1
1.50795	1.50795	10025.5	3883.37	10000	3885.13	1	1	126	0.042107	0.815507	0.21	126	0.042	0.815877	0.21	25.4853	1.75849	0.00254206	0.000452825	0.254206	0.0452825	0.149744	1
1.50935	1.50935	10025.5	3888.26	10000	3890.03	1	1	126	0.0421073	0.816535	0.21	126	0.042	0.816905	0.21	25.5461	1.76234	0.0025481	0.000453246	0.25481	0.0453246	0.150067	1
1.51075	1.51075	10025.6	3893.16	10000	3894.93	1	1	126	0.0421075	0.817565	0.21	126	0.042	0.817936	0.21	25.607	1.7662	0.00255416	0.000453668	0.255416	0.0453668	0.150391	1
1.51215	1.51215	10025.7	3898.07	10000	3899.84	1	1	126	0.0421078	0.818595	0.21	126	0.042	0.818967	0.21	25.6679	1.77007	0.00256022	0.000454089	0.256022	0.0454089	0.150716	1
1.51355	1.51355	10025.7	3902.99	10000	3904.76	1	1	126	0.0421081	0.819627	0.21	126	0.042	0.82	0.21	25.729	1.77395	0.0025663	0.00045451	0.25663	0.045451	0.15104	1
1.51495	1.51495	10025.8	3907.91	10000	3909.68	1	1	126	0.0421083	0.82066	0.21	126	0.042	0.821033	0.21	25.7902	1.77783	0.00257239	0.000454932	0.257239	0.0454932	0.151366	1
1.51635	1.51635	10025.9	3912.83	10000	3914.61	1	1	126	0.0421086	0.821695	0.21	126	0.042	0.822069	0.21	25.8515	1.78172	0.00257848	0.000455353	0.257848	0.0455353	0.151692	1
1.51775	1.51775	10025.9	3917.76	10000	3919.55	1	1	126	0.0421088	0.82273	0.21	126	0.042	0.823105	0.21	25.9129	1.78562	0.00258459	0.000455774	0.258459	0.0455774	0.152018	1
1.51915	1.51915	10026	3922.7	10000	3924.49	1	1	126	0.0421091	0.823767	0.21	126	0.042	0.824143	0.21	25.9744	1.78952	0.00259071	0.000456196	0.259071	0.0456196	0.152345	1
1.52055	1.52055	10026	3927.65	10000	3929.44	1	1	126	0.0421094	0.824806	0.21	126	0.042	0.825182	0.21	26.0359	1.79343	0.00259683	0.000456617	0.259683	0.0456617	0.152673	1
1.52195	1.52195	10026.1	3932.6	10000	3934.39	1	1	126	0.0421096	0.825845	0.21	126	0.042	0.826223	0.21	26.0976	1.79735	0.00260297	0.000457038	0.260297	0.0457038	0.153	1
1.52335	1.52335	10026.2	3937.55	10000	3939.36	1	1	126	0.0421099	0.826886	0.21	126	0.042	0.827265	0.21	26.1594	1.80127	0.00260912	0.00045746	0.260912	0.045746	0.153329	1
1.52475	1.52475	10026.2	3942.52	10000	3944.32	1	1	126	0.0421101	0.827929	0.21	126	0.042	0.828308	0.21	26.2214	1.8052	0.00261528	0.000457881	0.261528	0.0457881	0.153658	1
1.52615	1.52615	10026.3	3947.49	10000	3949.3	1	1	126	0.0421104	0.828972	0.21	126	0.042	0.829352	0.21	26.2834	1.80914	0.00262145	0.000458302	0.262145	0.0458302	0.153987	1
1.52755	1.52755	10026.3	3952.46	10000	3954.28	1	1	126	0.0421107	0.830017	0.21	126	0.042	0.830398	0.21	26.3455	1.81309	0.00262763	0.000458724	0.262763	0.0458724	0.154317	1
1.52895	1.52895	10026.4	3957.44	10000	3959.26	1	1	126	0.0421109	0.831063	0.21	126	0.042	0.831445	0.21	26.4077	1.81704	0.00263382	0.000459145	0.263382	0.0459145	0.154648	1
1.53035	1.53035	10026.5	3962.43	10000	3964.25	1	1	126	0.0421112	0.832111	0.21	126	0.042	0.832493	0.21	26.47	1.821	0.00264002	0.000459566	0.264002	0.0459566	0.154979	1
1.53175	1.53175	10026.5	3967.43	10000	3969.25	1	1	126	0.0421114	0.83316	0.21	126	0.042	0.833543	0.21	26.5325	1.82497	0.00264623	0.000459988	0.264623	0.0459988	0.155311	1
1.53315	1.53315	10026.6	3972.43	10000	3974.26	1	1	126	0.0421117	0.83421	0.21	126	0.042	0.834594	0.21	26.595	1.82894	0.00265245	0.000460409	0.265245	0.0460409	0.155643	1
1.53455	1.53455	10026.7	3977.44	10000	3979.27	1	1	126	0.042112	0.835262	0.21	126	0.042	0.835646	0.21	26.6577	1.83292	0.00265868	0.00046083	0.265868	0.046083	0.155975	1
1.53595	1.53595	10026.7	3982.45	10000	3984.29	1	1	126	0.0421122	0.836314	0.21	126	0.042	0.8367	0.21	26.7204	1.83691	0.00266492	0.000461252	0.266492	0.0461252	0.156309	1
1.53735	1.53735	10026.8	3987.47	10000	3989.31	1	1	126	0.0421125	0.837369	0.21	126	0.042	0.837755	0.21	26.7833	1.84091	0.00267117	0.000461673	0.267117	0.0461673	0.156642	1
1.53875	1.53875	10026.8	3992.5	10000	3994.34	1	1	126	0.0421128	0.838424	0.21	126	0.042	0.838812	0.21	26.8462	1.84491	0.00267744	0.000462094	0.267744	0.0462094	0.156977	1
1.54015	1.54015	10026.9	3997.53	10000	3999.38	1	1	126	0.042113	0.839481	0.21	126	0.042	0.839869	0.21	26.9093	1.84892	0.00268371	0.000462516	0.268371	0.0462516	0.157311	1
1.54155	1.54155	10027	4002.57	10000	4004.42	1	1	126	0.0421133	0.840539	0.21	126	0.042	0.840928	0.21	26.9725	1.85294	0.00268999	0.000462937	0.268999	0.0462937	0.157647	1
1.54295	1.54295	10027	4007.61	10000	4009.47	1	1	126	0.0421136	0.841599	0.21	126	0.042	0.841989	0.21	27.0358	1.85696	0.00269629	0.000463359	0.269629	0.0463359	0.157982	1
1.54435	1.54435	10027.1	4012.66	10000	4014.52	1	1	126	0.0421138	0.842659	0.21	126	0.042	0.84305	0.21	27.0992	1.86099	0.00270259	0.00046378	0.270259	0.046378	0.158319	1
1.54575	1.54575	10027.2	4017.72	10000	4019.59	1	1	126	0.0421141	0.843722	0.21	126	0.042	0.844113	0.21	27.1627	1.86503	0.00270891	0.000464201	0.270891	0.0464201	0.158655	1
1.54715	1.54715	10027.2	4022.79	10000	4024.66	1	1	126	0.0421144	0.844785	0.21	126	0.042	0.845178	0.21	27.2263	1.86908	0.00271523	0.000464623	0.271523	0.0464623	0.158993	1
1.54855	1.54855	10027.3	4027.86	10000	4029.73	1	1	126	0.0421146	0.84585	0.21	126	0.042	0.846243	0.21	27.29	1.87313	0.00272157	0.000465044	0.272157	0.0465044	0.159331	1
1.54995	1.54995	10027.4	4032.93	10000	4034.81	1	1	126	0.0421149	0.846916	0.21	126	0.042	0.84731	0.21	27.3538	1.87719	0.00272792	0.000465465	0.272792	0.0465465	0.159669	1
1.55136	1.55136	10027.4	4038.02	10000	4039.9	1	1	126	0.0421152	0.847984	0.21	126	0.042	0.848379	0.21	27.4177	1.88126	0.00273427	0.000465887	0.273427	0.0465887	0.160008	1
1.55276	1.55276	10027.5	4043.11	10000	4044.99	1	1	126	0.0421154	0.849053	0.21	126	0.042	0.849448	0.21	27.4818	1.88533	0.00274064	0.000466308	0.274064	0.0466308	0.160348	1
1.55416	1.55416	10027.5	4048.2	10000	4050.09	1	1	126	0.0421157	0.850123	0.21	126	0.042	0.85052	0.21	27.5459	1.88942	0.00274702	0.00046673	0.274702	0.046673	0.160688	1
1.55556	1.55556	10027.6	4053.31	10000	4055.2	1	1	126	0.042116	0.851194	0.21	126	0.042	0.851592	0.21	27.6101	1.89351	0.00275341	0.000467151	0.275341	0.0467151	0.161028	1
1.55696	1.55696	10027.7	4058.42	10000	4060.31	1	1	126	0.0421162	0.852267	0.21	126	0.042	0.852666	0.21	27.6745	1.8976	0.00275981	0.000467572	0.275981	0.0467572	0.161369	1
1.55836	1.55836	10027.7	4063.53	10000	4065.43	1	1	126	0.0421165	0.853342	0.21	126	0.042	0.853741	0.21	27.739	1.90171	0.00276622	0.000467994	0.276622	0.0467994	0.161711	1
1.55976	1.55976	10027.8	4068.65	10000	4070.56	1	1	126	0.0421168	0.854417	0.21	126	0.042	0.854817	0.21	27.8035	1.90582	0.00277264	0.000468415	0.277264	0.0468415	0.162053	1
1.56116	1.56116	10027.9	4073.78	10000	4075.69	1	1	126	0.042117	0.855494	0.21	126	0.042	0.855895	0.21	27.8682	1.90994	0.00277908	0.000468837	0.277908	0.0468837	0.162396	1
1.56256	1.56256	10027.9	4078.92	10000	4080.83	1	1	126	0.0421173	0.856573	0.21	126	0.042	0.856974	0.21	27.933	1.91406	0.00278552	0.000469258	0.278552	0.0469258	0.162739	1
1.56396	1.56396	10028	4084.06	10000	4085.98	1	1	126	0.0421176	0.857652	0.21	126	0.042	0.858055	0.21	27.9979	1.9182	0.00279197	0.000469679	0.279197	0.0469679	0.163083	1
1.56536	1.56536	10028.1	4089.21	10000	4091.13	1	1	126	0.0421179	0.858733	0.21	126	0.042	0.859137	0.21	28.0629	1.92234	0.00279844	0.000470101	0.279844	0.0470101	0.163427	1
1.56676	1.56676	10028.1	4094.36	10000	4096.29	1	1	126	0.0421181	0.859816	0.21	126	0.042	0.86022	0.21	28.128	1.92649	0.00280491	0.000470522	0.280491	0.0470522	0.163772	1
1.56816	1.56816	10028.2	4099.52	10000	4101.45	1	1	126	0.0421184	0.8609	0.21	126	0.042	0.861305	0.21	28.1933	1.93064	0.0028114	0.000470944	0.28114	0.0470944	0.164117	1
1.56956	1.56956	10028.3	4104.69	10000	4106.62	1	1	126	0.0421187	0.861985	0.21	126	0.042	0.862391	0.21	28.2586	1.93481	0.0028179	0.000471365	0.28179	0.0471365	0.164463	1
1.57096	1.57096	10028.3	4109.86	10000	4111.8	1	1	126	0.042119	0.863071	0.21	126	0.042	0.863478	0.21	28.324	1.93898	0.0028244	0.000471787	0.28244	0.0471787	0.16481	1
1.57236	1.57236	10028.4	4115.04	10000	4116.99	1	1	126	0.0421192	0.864159	0.21	126	0.042	0.864567	0.21	28.3896	1.94316	0.00283092	0.000472208	0.283092	0.0472208	0.165156	1
1.57376	1.57376	10028.5	4120.23	10000	4122.18	1	1	126	0.0421195	0.865248	0.21	126	0.042	0.865657	0.21	28.4553	1.94734	0.00283745	0.000472629	0.283745	0.0472629	0.165504	1
1.57516	1.57516	10028.5	4125.42	10000	4127.38	1	1	126	0.0421198	0.866339	0.21	126	0.042	0.866749	0.21	28.521	1.95154	0.00284399	0.000473051	0.284399	0.0473051	0.165852	1
1.57656	1.57656	10028.6	4130.62	10000	4132.58	1	1	126	0.0421201	0.867431	0.21	126	0.042	0.867842	0.21	28.5869	1.95574	0.00285054	0.000473472	0.285054	0.0473472	0.166201	1
1.57796	1.57796	10028.7	4135.83	10000	4137.79	1	1	126	0.0421203	0.868524	0.21	126	0.042	0.868936	0.21	28.6529	1.95994	0.0028571	0.000473894	0.28571	0.0473894	0.16655	1
1.57936	1.57936	10028.7	4141.04	10000	4143.01	1	1	126	0.0421206	0.869619	0.21	126	0.042	0.870032	0.21	28.719	1.96416	0.00286368	0.000474315	0.286368	0.0474315	0.1669	1
1.58076	1.58076	10028.8	4146.26	10000	4148.23	1	1	126	0.0421209	0.870715	0.21	126	0.042	0.871129	0.21	28.7852	1.96838	0.00287026	0.000474737	0.287026	0.0474737	0.16725	1
1.58216	1.58216	10028.9	4151.49	10000	4153.46	1	1	126	0.0421212	0.871813	0.21	126	0.042	0.872227	0.21	28.8515	1.97261	0.00287685	0.000475158	0.287685	0.0475158	0.167601	1
1.58356	1.58356	10028.9	4156.72	10000	4158.7	1	1	126	0.0421215	0.872912	0.21	126	0.042	0.873327	0.21	28.918	1.97685	0.00288346	0.00047558	0.288346	0.047558	0.167952	1
1.58496	1.58496	10029	4161.96	10000	4163.94	1	1	126	0.0421217	0.874012	0.21	126	0.042	0.874428	0.21	28.9845	1.9811	0.00289008	0.000476001	0.289008	0.0476001	0.168304	1
1.58636	1.58636	10029.1	4167.21	10000	4169.19	1	1	126	0.042122	0.875114	0.21	126	0.042	0.875531	0.21	29.0512	1.98535	0.0028967	0.000476422	0.28967	0.0476422	0.168656	1
1.58776	1.58776	10029.1	4172.46	10000	4174.45	1	1	126	0.0421223	0.876217	0.21	126	0.042	0.876635	0.21	29.1179	1.98961	0.00290334	0.000476844	0.290334	0.0476844	0.169009	1
1.58916	1.58916	10029.2	4177.72	10000	4179.71	1	1	126	0.0421226	0.877321	0.21	126	0.042	0.87774	0.21	29.1848	1.99388	0.00290999	0.000477265	0.290999	0.0477265	0.169363	1
1.59056	1.59056	10029.3	4182.99	10000	4184.99	1	1	126	0.0421229	0.878427	0.21	126	0.042	0.878847	0.21	29.2518	1.99816	0.00291665	0.000477687	0.291665	0.0477687	0.169717	1
1.59196	1.59196	10029.3	4188.26	10000	4190.26	1	1	126	0.0421231	0.879535	0.21	126	0.042	0.879955	0.21	29.3189	2.00244	0.00292332	0.000478108	0.292332	0.0478108	0.170071	1
1.59336	1.59336	10029.4	4193.54	10000	4195.55	1	1	126	0.0421234	0.880643	0.21	126	0.042	0.881065	0.21	29.3861	2.00673	0.00293	0.00047853	0.293	0.047853	0.170427	1
1.59476	1.59476	10029.5	4198.82	10000	4200.84	1	1	126	0.0421237	0.881753	0.21	126	0.042	0.882176	0.21	29.4534	2.01103	0.00293669	0.000478951	0.293669	0.0478951	0.170782	1
1.59616	1.59616	10029.5	4204.12	10000	4206.13	1	1	126	0.042124	0.882865	0.21	126	0.042	0.883288	0.21	29.5209	2.01534	0.0029434	0.000479373	0.29434	0.0479373	0.171139	1
1.59756	1.59756	10029.6	4209.42	10000	4211.44	1	1	126	0.0421243	0.883978	0.21	126	0.042	0.884402	0.21	29.5884	2.01965	0.00295011	0.000479794	0.295011	0.0479794	0.171495	1
1.59896	1.59896	10029.7	4214.72	10000	4216.75	1	1	126	0.0421246	0.885092	0.21	126	0.042	0.885517	0.21	29.6561	2.02398	0.00295684	0.000480216	0.295684	0.0480216	0.171853	1
1.60036	1.60036	10029.7	4220.04	10000	4222.06	1	1	126	0.0421248	0.886207	0.21	126	0.042	0.886633	0.21	29.7239	2.02831	0.00296358	0.000480637	0.296358	0.0480637	0.172211	1
1.60176	1.60176	10029.8	4225.35	10000	4227.39	1	1	126	0.0421251	0.887324	0.21	126	0.042	0.887751	0.21	29.7917	2.03264	0.00297033	0.000481059	0.297033	0.0481059	0.172569	1
1.60316	1.60316	10029.9	4230.68	10000	4232.72	1	1	126	0.0421254	0.888443	0.21	126	0.042	0.888871	0.21	29.8597	2.03699	0.00297708	0.00048148	0.297708	0.048148	0.172928	1
1.60456	1.60456	10029.9	4236.01	10000	4238.05	1	1	126	0.0421257	0.889563	0.21	126	0.042	0.889992	0.21	29.9279	2.04134	0.00298386	0.000481902	0.298386	0.0481902	0.173288	1
1.60596	1.60596	10030	4241.35	10000	4243.4	1	1	126	0.042126	0.890684	0.21	126	0.042	0.891114	0.21	29.9961	2.0457	0.00299064	0.000482323	0.299064	0.0482323	0.173648	1
1.60736	1.60736	10030.1	4246.7	10000	4248.75	1	1	126	0.0421263	0.891807	0.21	126	0.042	0.892237	0.21	30.0644	2.05007	0.00299743	0.000482745	0.299743	0.0482745	0.174009	1
1.60876	1.60876	10030.1	4252.05	10000	4254.11	1	1	126	0.0421266	0.892931	0.21	126	0.042	0.893362	0.21	30.1329	2.05445	0.00300423	0.000483166	0.300423	0.0483166	0.17437	1
1.61016	1.61016	10030.2	4257.41	10000	4259.47	1	1	126	0.0421268	0.894057	0.21	126	0.042	0.894489	0.21	30.2014	2.05883	0.00301105	0.000483588	0.301105	0.0483588	0.174732	1
1.61156	1.61156	10030.3	4262.78	10000	4264.84	1	1	126	0.0421271	0.895183	0.21	126	0.042	0.895617	0.21	30.2701	2.06322	0.00301787	0.000484009	0.301787	0.0484009	0.175094	1
1.61296	1.61296	10030.3	4268.15	10000	4270.22	1	1	126	0.0421274	0.896312	0.21	126	0.042	0.896746	0.21	30.3389	2.06762	0.00302471	0.000484431	0.302471	0.0484431	0.175457	1
1.61436	1.61436	10030.4	4273.53	10000	4275.6	1	1	126	0.0421277	0.897442	0.21	126	0.042	0.897877	0.21	30.4078	2.07203	0.00303156	0.000484852	0.303156	0.0484852	0.175821	1
1.61576	1.61576	10030.5	4278.92	10000	4280.99	1	1	126	0.042128	0.898573	0.21	126	0.042	0.899009	0.21	30.4768	2.07645	0.00303842	0.000485274	0.303842	0.0485274	0.176185	1
1.61716	1.61716	10030.5	4284.31	10000	4286.39	1	1	126	0.0421283	0.899706	0.21	126	0.042	0.900142	0.21	30.5459	2.08087	0.00304529	0.000485695	0.304529	0.0485695	0.176549	1
1.61856	1.61856	10030.6	4289.71	10000	4291.8	1	1	126	0.0421286	0.90084	0.21	126	0.042	0.901277	0.21	30.6152	2.0853	0.00305217	0.000486117	0.305217	0.0486117	0.176915	1
1.61996	1.61996	10030.7	4295.12	10000	4297.21	1	1	126	0.0421289	0.901975	0.21	126	0.042	0.902414	0.21	30.6845	2.08974	0.00305907	0.000486538	0.305907	0.0486538	0.17728	1
1.62136	1.62136	10030.8	4300.53	10000	4302.63	1	1	126	0.0421292	0.903112	0.21	126	0.042	0.903552	0.21	30.754	2.09419	0.00306597	0.00048696	0.306597	0.048696	0.177647	1
1.62276	1.62276	10030.8	4305.95	10000	4308.05	1	1	126	0.0421295	0.90425	0.21	126	0.042	0.904691	0.21	30.8236	2.09864	0.00307289	0.000487382	0.307289	0.0487382	0.178014	1
1.62416	1.62416	10030.9	4311.38	10000	4313.49	1	1	126	0.0421298	0.90539	0.21	126	0.042	0.905832	0.21	30.8933	2.10311	0.00307982	0.000487803	0.307982	0.0487803	0.178381	1
1.62556	1.62556	10031	4316.82	10000	4318.92	1	1	126	0.04213	0.906531	0.21	126	0.042	0.906974	0.21	30.9631	2.10758	0.00308676	0.000488225	0.308676	0.0488225	0.178749	1
1.62696	1.62696	10031	4322.26	10000	4324.37	1	1	126	0.0421303	0.907674	0.21	126	0.042	0.908118	0.21	31.0331	2.11205	0.00309371	0.000488646	0.309371	0.0488646	0.179118	1
1.62836	1.62836	10031.1	4327.71	10000	4329.82	1	1	126	0.0421306	0.908818	0.21	126	0.042	0.909263	0.21	31.1031	2.11654	0.00310067	0.000489068	0.310067	0.0489068	0.179487	1
1.62976	1.62976	10031.2	4333.16	10000	4335.28	1	1	126	0.0421309	0.909964	0.21	126	0.042	0.910409	0.21	31.1733	2.12104	0.00310764	0.000489489	0.310764	0.0489489	0.179856	1
1.63116	1.63116	10031.2	4338.62	10000	4340.75	1	1	126	0.0421312	0.911111	0.21	126	0.042	0.911557	0.21	31.2436	2.12554	0.00311462	0.000489911	0.311462	0.0489911	0.180227	1
1.63256	1.63256	10031.3	4344.09	10000	4346.22	1	1	126	0.0421315	0.912259	0.21	126	0.042	0.912707	0.21	31.3139	2.13005	0.00312162	0.000490332	0.312162	0.0490332	0.180598	1
1.63396	1.63396	10031.4	4349.57	10000	4351.7	1	1	126	0.0421318	0.913409	0.21	126	0.042	0.913857	0.21	31.3845	2.13457	0.00312863	0.000490754	0.312863	0.0490754	0.180969	1
1.63536	1.63536	10031.5	4355.05	10000	4357.19	1	1	126	0.0421321	0.914561	0.21	126	0.042	0.91501	0.21	31.4551	2.13909	0.00313565	0.000491176	0.313565	0.0491176	0.181341	1
1.63676	1.63676	10031.5	4360.54	10000	4362.68	1	1	126	0.0421324	0.915713	0.21	126	0.042	0.916163	0.21	31.5258	2.14363	0.00314268	0.000491597	0.314268	0.0491597	0.181714	1
1.63816	1.63816	10031.6	4366.04	10000	4368.18	1	1	126	0.0421327	0.916868	0.21	126	0.042	0.917319	0.21	31.5967	2.14817	0.00314972	0.000492019	0.314972	0.0492019	0.182087	1
1.63956	1.63956	10031.7	4371.54	10000	4373.69	1	1	126	0.042133	0.918023	0.21	126	0.042	0.918475	0.21	31.6677	2.15272	0.00315677	0.00049244	0.315677	0.049244	0.18246	1
1.64096	1.64096	10031.7	4377.05	10000	4379.21	1	1	126	0.0421333	0.91918	0.21	126	0.042	0.919633	0.21	31.7388	2.15728	0.00316383	0.000492862	0.316383	0.0492862	0.182835	1
1.64236	1.64236	10031.8	4382.57	10000	4384.73	1	1	126	0.0421336	0.920339	0.21	126	0.042	0.920793	0.21	31.81	2.16185	0.00317091	0.000493283	0.317091	0.0493283	0.18321	1
1.64376	1.64376	10031.9	4388.09	10000	4390.26	1	1	126	0.0421339	0.921499	0.21	126	0.042	0.921954	0.21	31.8813	2.16642	0.003178	0.000493705	0.3178	0.0493705	0.183585	1
1.64516	1.64516	10032	4393.62	10000	4395.79	1	1	126	0.0421342	0.922661	0.21	126	0.042	0.923117	0.21	31.9527	2.17101	0.0031851	0.000494127	0.31851	0.0494127	0.183961	1
1.64656	1.64656	10032	4399.16	10000	4401.34	1	1	126	0.0421345	0.923824	0.21	126	0.042	0.924281	0.21	32.0243	2.1756	0.00319221	0.000494548	0.319221	0.0494548	0.184338	1
1.64796	1.64796	10032.1	4404.71	10000	4406.89	1	1	126	0.0421348	0.924988	0.21	126	0.042	0.925446	0.21	32.096	2.1802	0.00319933	0.00049497	0.319933	0.049497	0.184715	1
1.64936	1.64936	10032.2	4410.26	10000	4412.44	1	1	126	0.0421351	0.926154	0.21	126	0.042	0.926613	0.21	32.1678	2.1848	0.00320646	0.000495391	0.320646	0.0495391	0.185093	1
1.65077	1.65077	10032.2	4415.82	10000	4418.01	1	1	126	0.0421354	0.927322	0.21	126	0.042	0.927781	0.21	32.2397	2.18942	0.00321361	0.000495813	0.321361	0.0495813	0.185471	1
1.65217	1.65217	10032.3	4421.38	10000	4423.58	1	1	126	0.0421357	0.92849	0.21	126	0.042	0.928951	0.21	32.3117	2.19404	0.00322076	0.000496235	0.322076	0.0496235	0.18585	1
1.65357	1.65357	10032.4	4426.96	10000	4429.15	1	1	126	0.042136	0.929661	0.21	126	0.042	0.930123	0.21	32.3839	2.19868	0.00322793	0.000496656	0.322793	0.0496656	0.186229	1
1.65497	1.65497	10032.5	4432.54	10000	4434.74	1	1	126	0.0421363	0.930833	0.21	126	0.042	0.931295	0.21	32.4561	2.20332	0.00323511	0.000497078	0.323511	0.0497078	0.186609	1
1.65637	1.65637	10032.5	4438.12	10000	4440.33	1	1	126	0.0421366	0.932006	0.21	126	0.042	0.93247	0.21	32.5285	2.20796	0.0032423	0.000497499	0.32423	0.0497499	0.18699	1
1.65777	1.65777	10032.6	4443.72	10000	4445.93	1	1	126	0.0421369	0.933181	0.21	126	0.042	0.933645	0.21	32.601	2.21262	0.00324951	0.000497921	0.324951	0.0497921	0.187371	1
1.65917	1.65917	10032.7	4449.32	10000	4451.54	1	1	126	0.0421372	0.934357	0.21	126	0.042	0.934823	0.21	32.6736	2.21729	0.00325672	0.000498343	0.325672	0.0498343	0.187753	1
1.66057	1.66057	10032.7	4454.93	10000	4457.15	1	1	126	0.0421375	0.935535	0.21	126	0.042	0.936001	0.21	32.7464	2.22196	0.00326395	0.000498764	0.326395	0.0498764	0.188136	1
1.66197	1.66197	10032.8	4460.54	10000	4462.77	1	1	126	0.0421378	0.936714	0.21	126	0.042	0.937182	0.21	32.8192	2.22664	0.00327119	0.000499186	0.327119	0.0499186	0.188519	1
1.66337	1.66337	10032.9	4466.17	10000	4468.4	1	1	126	0.0421381	0.937895	0.21	126	0.042	0.938363	0.21	32.8922	2.23133	0.00327844	0.000499608	0.327844	0.0499608	0.188902	1
1.66477	1.66477	10033	4471.8	10000	4474.03	1	1	126	0.0421385	0.939077	0.21	126	0.042	0.939547	0.21	32.9653	2.23603	0.0032857	0.000500029	0.32857	0.0500029	0.189286	1
1.66617	1.66617	10033	4477.43	10000	4479.67	1	1	126	0.0421388	0.940261	0.21	126	0.042	0.940731	0.21	33.0385	2.24073	0.00329297	0.000500451	0.329297	0.0500451	0.189671	1
1.66757	1.66757	10033.1	4483.08	10000	4485.32	1	1	126	0.0421391	0.941446	0.21	126	0.042	0.941917	0.21	33.1118	2.24545	0.00330026	0.000500872	0.330026	0.0500872	0.190056	1
1.66897	1.66897	10033.2	4488.73	10000	4490.98	1	1	126	0.0421394	0.942633	0.21	126	0.042	0.943105	0.21	33.1853	2.25017	0.00330755	0.000501294	0.330755	0.0501294	0.190442	1
1.67037	1.67037	10033.3	4494.38	10000	4496.64	1	1	126	0.0421397	0.943821	0.21	126	0.042	0.944294	0.21	33.2589	2.2549	0.00331486	0.000501716	0.331486	0.0501716	0.190829	1
1.67177	1.67177	10033.3	4500.05	10000	4502.31	1	1	126	0.04214	0.94501	0.21	126	0.042	0.945485	0.21	33.3326	2.25964	0.00332218	0.000502137	0.332218	0.0502137	0.191216	1
1.67317	1.67317	10033.4	4505.72	10000	4507.99	1	1	126	0.0421403	0.946202	0.21	126	0.042	0.946677	0.21	33.4064	2.26439	0.00332951	0.000502559	0.332951	0.0502559	0.191604	1
1.67457	1.67457	10033.5	4511.4	10000	4513.67	1	1	126	0.0421406	0.947394	0.21	126	0.042	0.947871	0.21	33.4803	2.26915	0.00333686	0.000502981	0.333686	0.0502981	0.191992	1
1.67597	1.67597	10033.6	4517.09	10000	4519.36	1	1	126	0.0421409	0.948589	0.21	126	0.042	0.949066	0.21	33.5544	2.27391	0.00334421	0.000503402	0.334421	0.0503402	0.192381	1
1.67737	1.67737	10033.6	4522.78	10000	4525.06	1	1	126	0.0421412	0.949784	0.21	126	0.042	0.950263	0.21	33.6285	2.27869	0.00335158	0.000503824	0.335158	0.0503824	0.19277	1
1.67877	1.67877	10033.7	4528.48	10000	4530.77	1	1	126	0.0421416	0.950981	0.21	126	0.042	0.951461	0.21	33.7028	2.28347	0.00335896	0.000504246	0.335896	0.0504246	0.19316	1
1.68017	1.68017	10033.8	4534.19	10000	4536.48	1	1	126	0.0421419	0.95218	0.21	126	0.042	0.952661	0.21	33.7772	2.28826	0.00336635	0.000504667	0.336635	0.0504667	0.193551	1
1.68157	1.68157	10033.9	4539.91	10000	4542.2	1	1	126	0.0421422	0.95338	0.21	126	0.042	0.953862	0.21	33.8518	2.29306	0.00337376	0.000505089	0.337376	0.0505089	0.193942	1
1.68297	1.68297	10033.9	4545.63	10000	4547.93	1	1	126	0.0421425	0.954582	0.21	126	0.042	0.955065	0.21	33.9264	2.29786	0.00338117	0.000505511	0.338117	0.0505511	0.194334	1
1.68437	1.68437	10034	4551.36	10000	4553.66	1	1	126	0.0421428	0.955785	0.21	126	0.042	0.956269	0.21	34.0012	2.30268	0.0033886	0.000505932	0.33886	0.0505932	0.194727	1
1.68577	1.68577	10034.1	4557.1	10000	4559.4	1	1	126	0.0421431	0.95699	0.21	126	0.042	0.957475	0.21	34.0761	2.3075	0.00339604	0.000506354	0.339604	0.0506354	0.19512	1
1.68717	1.68717	10034.2	4562.84	10000	4565.15	1	1	126	0.0421434	0.958196	0.21	126	0.042	0.958682	0.21	34.1511	2.31234	0.00340349	0.000506776	0.340349	0.0506776	0.195513	1
1.68857	1.68857	10034.2	4568.59	10000	4570.91	1	1	126	0.0421438	0.959404	0.21	126	0.042	0.959891	0.21	34.2263	2.31718	0.00341095	0.000507197	0.341095	0.0507197	0.195908	1
1.68997	1.68997	10034.3	4574.35	10000	4576.67	1	1	126	0.0421441	0.960613	0.21	126	0.042	0.961101	0.21	34.3016	2.32203	0.00341843	0.000507619	0.341843	0.0507619	0.196302	1
1.69137	1.69137	10034.4	4580.12	10000	4582.44	1	1	126	0.0421444	0.961824	0.21	126	0.042	0.962313	0.21	34.3769	2.32689	0.00342592	0.000508041	0.342592	0.0508041	0.196698	1
1.69277	1.69277	10034.5	4585.89	10000	4588.22	1	1	126	0.0421447	0.963037	0.21	126	0.042	0.963526	0.21	34.4524	2.33175	0.00343342	0.000508463	0.343342	0.0508463	0.197094	1
1.69417	1.69417	10034.5	4591.67	10000	4594.01	1	1	126	0.042145	0.964251	0.21	126	0.042	0.964741	0.21	34.5281	2.33663	0.00344093	0.000508884	0.344093	0.0508884	0.197491	1
1.69557	1.69557	10034.6	4597.46	10000	4599.8	1	1	126	0.0421453	0.965466	0.21	126	0.042	0.965958	0.21	34.6038	2.34151	0.00344845	0.000509306	0.344845	0.0509306	0.197888	1
1.69697	1.69697	10034.7	4603.25	10000	4605.6	1	1	126	0.0421457	0.966683	0.21	126	0.042	0.967176	0.21	34.6797	2.34641	0.00345599	0.000509728	0.345599	0.0509728	0.198286	1
1.69837	1.69837	10034.8	4609.05	10000	4611.41	1	1	126	0.042146	0.967902	0.21	126	0.042	0.968395	0.21	34.7557	2.35131	0.00346353	0.000510149	0.346353	0.0510149	0.198684	1
1.69977	1.69977	10034.8	4614.86	10000	4617.22	1	1	126	0.0421463	0.969122	0.21	126	0.042	0.969616	0.21	34.8318	2.35622	0.00347109	0.000510571	0.347109	0.0510571	0.199083	1
1.70117	1.70117	10034.9	4620.68	10000	4623.04	1	1	126	0.0421466	0.970343	0.21	126	0.042	0.970839	0.21	34.9081	2.36114	0.00347866	0.000510993	0.347866	0.0510993	0.199483	1
1.70257	1.70257	10035	4626.51	10000	4628.87	1	1	126	0.0421469	0.971566	0.21	126	0.042	0.972063	0.21	34.9844	2.36606	0.00348625	0.000511415	0.348625	0.0511415	0.199883	1
1.70397	1.70397	10035.1	4632.34	10000	4634.71	1	1	126	0.0421473	0.972791	0.21	126	0.042	0.973289	0.21	35.0609	2.371	0.00349384	0.000511836	0.349384	0.0511836	0.200284	1
1.70537	1.70537	10035.1	4638.18	10000	4640.55	1	1	126	0.0421476	0.974017	0.21	126	0.042	0.974516	0.21	35.1376	2.37594	0.00350145	0.000512258	0.350145	0.0512258	0.200686	1
1.70677	1.70677	10035.2	4644.02	10000	4646.4	1	1	126	0.0421479	0.975245	0.21	126	0.042	0.975745	0.21	35.2143	2.3809	0.00350907	0.00051268	0.350907	0.051268	0.201088	1
1.70817	1.70817	10035.3	4649.88	10000	4652.26	1	1	126	0.0421482	0.976474	0.21	126	0.042	0.976975	0.21	35.2912	2.38586	0.00351671	0.000513102	0.351671	0.0513102	0.20149	1
1.70957	1.70957	10035.4	4655.74	10000	4658.13	1	1	126	0.0421485	0.977705	0.21	126	0.042	0.978207	0.21	35.3681	2.39083	0.00352435	0.000513523	0.352435	0.0513523	0.201894	1
1.71097	1.71097	10035.4	4661.61	10000	4664	1	1	126	0.0421489	0.978937	0.21	126	0.042	0.979441	0.21	35.4453	2.39581	0.00353201	0.000513945	0.353201	0.0513945	0.202298	1
1.71237	1.71237	10035.5	4667.48	10000	4669.88	1	1	126	0.0421492	0.980171	0.21	126	0.042	0.980676	0.21	35.5225	2.4008	0.00353968	0.000514367	0.353968	0.0514367	0.202702	1
1.71377	1.71377	10035.6	4673.37	10000	4675.77	1	1	126	0.0421495	0.981407	0.21	126	0.042	0.981912	0.21	35.5999	2.4058	0.00354736	0.000514789	0.354736	0.0514789	0.203107	1
1.71517	1.71517	10035.7	4679.26	10000	4681.67	1	1	126	0.0421498	0.982644	0.21	126	0.042	0.98315	0.21	35.6773	2.4108	0.00355505	0.00051521	0.355505	0.051521	0.203513	1
1.71657	1.71657	10035.8	4685.15	10000	4687.57	1	1	126	0.0421502	0.983883	0.21	126	0.042	0.98439	0.21	35.755	2.41582	0.00356276	0.000515632	0.356276	0.0515632	0.203919	1
1.71797	1.71797	10035.8	4691.06	10000	4693.48	1	1	126	0.0421505	0.985123	0.21	126	0.042	0.985631	0.21	35.8327	2.42084	0.00357047	0.000516054	0.357047	0.0516054	0.204326	1
1.71937	1.71937	10035.9	4696.97	10000	4699.4	1	1	126	0.0421508	0.986364	0.21	126	0.042	0.986874	0.21	35.9105	2.42587	0.00357821	0.000516476	0.357821	0.0516476	0.204734	1
1.72077	1.72077	10036	4702.89	10000	4705.33	1	1	126	0.0421512	0.987608	0.21	126	0.042	0.988118	0.21	35.9885	2.43091	0.00358595	0.000516897	0.358595	0.0516897	0.205142	1
1.72217	1.72217	10036.1	4708.82	10000	4711.26	1	1	126	0.0421515	0.988853	0.21	126	0.042	0.989364	0.21	36.0666	2.43596	0.0035937	0.000517319	0.35937	0.0517319	0.205551	1
1.72357	1.72357	10036.1	4714.76	10000	4717.2	1	1	126	0.0421518	0.990099	0.21	126	0.042	0.990612	0.21	36.1449	2.44102	0.00360147	0.000517741	0.360147	0.0517741	0.205961	1
1.72497	1.72497	10036.2	4720.7	10000	4723.15	1	1	126	0.0421521	0.991347	0.21	126	0.042	0.991861	0.21	36.2232	2.44609	0.00360925	0.000518163	0.360925	0.0518163	0.206371	1
1.72637	1.72637	10036.3	4726.65	10000	4729.1	1	1	126	0.0421525	0.992597	0.21	126	0.042	0.993111	0.21	36.3017	2.45117	0.00361704	0.000518584	0.361704	0.0518584	0.206781	1
1.72777	1.72777	10036.4	4732.61	10000	4735.07	1	1	126	0.0421528	0.993848	0.21	126	0.042	0.994364	0.21	36.3803	2.45625	0.00362485	0.000519006	0.362485	0.0519006	0.207193	1
1.72917	1.72917	10036.5	4738.57	10000	4741.04	1	1	126	0.0421531	0.995101	0.21	126	0.042	0.995618	0.21	36.4591	2.46135	0.00363266	0.000519428	0.363266	0.0519428	0.207605	1
1.73057	1.73057	10036.5	4744.55	10000	4747.01	1	1	126	0.0421535	0.996355	0.21	126	0.042	0.996873	0.21	36.538	2.46645	0.00364049	0.00051985	0.364049	0.051985	0.208017	1
1.73197	1.73197	10036.6	4750.53	10000	4753	1	1	126	0.0421538	0.997611	0.21	126	0.042	0.99813	0.21	36.617	2.47156	0.00364834	0.000520272	0.364834	0.0520272	0.20843	1
1.73337	1.73337	10036.7	4756.52	10000	4758.99	1	1	126	0.0421541	0.998868	0.21	126	0.042	0.999388	0.21	36.6961	2.47669	0.00365619	0.000520693	0.365619	0.0520693	0.208844	1
1.73477	1.73477	10036.8	4762.51	10000.1	4764.99	2	2	126	0.0421545	1.00013	0.21	126	0.0420002	1.00065	0.21	36.7238	2.48182	0.00365893	0.000521115	0.365893	0.0521115	0.209002	2
1.73617	1.73617	10036.9	4768.51	10000.2	4771	2	2	126	0.0421548	1.00139	0.21	126	0.0420006	1.00191	0.21	36.7031	2.48696	0.00365683	0.000521537	0.365683	0.0521537	0.208918	2
1.73757	1.73757	10036.9	4774.53	10000.3	4777.02	2	2	126	0.0421551	1.00265	0.21	126	0.0420011	1.00317	0.21	36.6823	2.49211	0.00365473	0.000521959	0.365473	0.0521959	0.208835	2
1.73897	1.73897	10037	4780.54	10000.4	4783.04	2	2	126	0.0421555	1.00391	0.21	126	0.0420015	1.00444	0.21	36.6616	2.49726	0.00365264	0.000522381	0.365264	0.0522381	0.208751	2
1.74037	1.74037	10037.1	4786.57	10000.5	4789.07	2	2	126	0.0421558	1.00518	0.21	126	0.0420019	1.00571	0.21	36.6408	2.50243	0.00365054	0.000522802	0.365054	0.0522802	0.208667	2
1.74177	1.74177	10037.2	4792.6	10000.6	4795.11	2	2	126	0.0421561	1.00645	0.21	126	0.0420023	1.00697	0.21	36.62	2.50761	0.00364844	0.000523224	0.364844	0.0523224	0.208583	2
1.74317	1.74317	10037.3	4798.64	10000.7	4801.16	2	2	126	0.0421565	1.00772	0.21	126	0.0420027	1.00824	0.21	36.5993	2.51279	0.00364634	0.000523646	0.364634	0.0523646	0.208499	2
1.74457	1.74457	10037.3	4804.69	10000.8	4807.21	2	2	126	0.0421568	1.00899	0.21	126	0.0420032	1.00951	0.21	36.5785	2.51799	0.00364424	0.000524068	0.364424	0.0524068	0.208416	2
1.74597	1.74597	10037.4	4810.75	10000.9	4813.27	2	2	126	0.0421571	1.01026	0.21	126	0.0420036	1.01079	0.21	36.5577	2.52319	0.00364215	0.00052449	0.364215	0.052449	0.208332	2
1.74737	1.74737	10037.5	4816.81	10001	4819.34	2	2	126	0.0421575	1.01153	0.21	126	0.042004	1.01206	0.21	36.537	2.5284	0.00364005	0.000524912	0.364005	0.0524912	0.208248	2
1.74877	1.74877	10037.6	4822.88	10001.1	4825.42	2	2	126	0.0421578	1.01281	0.21	126	0.0420044	1.01334	0.21	36.5162	2.53362	0.00363795	0.000525333	0.363795	0.0525333	0.208164	2
1.75018	1.75018	10037.7	4828.96	10001.2	4831.5	2	2	126	0.0421582	1.01408	0.21	126	0.0420049	1.01462	0.21	36.4954	2.53885	0.00363585	0.000525755	0.363585	0.0525755	0.20808	2
1.75158	1.75158	10037.7	4835.05	10001.3	4837.59	2	2	126	0.0421585	1.01536	0.21	126	0.0420053	1.01589	0.21	36.4747	2.54409	0.00363375	0.000526177	0.363375	0.0526177	0.207997	2
1.75298	1.75298	10037.8	4841.15	10001.4	4843.69	2	2	126	0.0421588	1.01664	0.21	126	0.0420057	1.01718	0.21	36.4539	2.54934	0.00363166	0.000526599	0.363166	0.0526599	0.207913	2
1.75438	1.75438	10037.9	4847.25	10001.5	4849.8	2	2	126	0.0421592	1.01792	0.21	126	0.0420062	1.01846	0.21	36.4331	2.5546	0.00362956	0.000527021	0.362956	0.0527021	0.207829	2
1.75578	1.75578	10038	4853.36	10001.6	4855.92	2	2	126	0.0421595	1.01921	0.21	126	0.0420066	1.01974	0.21	36.4124	2.55987	0.00362746	0.000527443	0.362746	0.0527443	0.207745	2
1.75718	1.75718	10038.1	4859.48	10001.7	4862.04	2	2	126	0.0421599	1.02049	0.21	126	0.042007	1.02103	0.21	36.3916	2.56514	0.00362536	0.000527865	0.362536	0.0527865	0.207661	2
1.75858	1.75858	10038.1	4865.6	10001.8	4868.17	2	2	126	0.0421602	1.02178	0.21	126	0.0420074	1.02232	0.21	36.3709	2.57043	0.00362327	0.000528286	0.362327	0.0528286	0.207578	2
1.75998	1.75998	10038.2	4871.73	10001.9	4874.31	2	2	126	0.0421605	1.02306	0.21	126	0.0420079	1.0236	0.21	36.3501	2.57573	0.00362117	0.000528708	0.362117	0.0528708	0.207494	2
1.76138	1.76138	10038.3	4877.87	10002	4880.46	2	2	126	0.0421609	1.02435	0.21	126	0.0420083	1.0249	0.21	36.3293	2.58103	0.00361907	0.00052913	0.361907	0.052913	0.20741	2
1.76278	1.76278	10038.4	4884.02	10002.1	4886.61	2	2	126	0.0421612	1.02564	0.21	126	0.0420087	1.02619	0.21	36.3086	2.58634	0.00361697	0.000529552	0.361697	0.0529552	0.207326	2
1.76418	1.76418	10038.5	4890.18	10002.2	4892.77	2	2	126	0.0421616	1.02694	0.21	126	0.0420092	1.02748	0.21	36.2878	2.59167	0.00361487	0.000529974	0.361487	0.0529974	0.207242	2
1.76558	1.76558	10038.6	4896.34	10002.3	4898.94	2	2	126	0.0421619	1.02823	0.21	126	0.0420096	1.02878	0.21	36.267	2.597	0.00361278	0.000530396	0.361278	0.0530396	0.207159	2
1.76698	1.76698	10038.6	4902.52	10002.4	4905.12	2	2	126	0.0421623	1.02953	0.21	126	0.04201	1.03007	0.21	36.2463	2.60234	0.00361068	0.000530818	0.361068	0.0530818	0.207075	2
1.76838	1.76838	10038.7	4908.69	10002.5	4911.3	2	2	126	0.0421626	1.03083	0.21	126	0.0420105	1.03137	0.21	36.2255	2.60769	0.00360858	0.00053124	0.360858	0.053124	0.206991	2
1.76978	1.76978	10038.8	4914.88	10002.6	4917.5	2	2	126	0.042163	1.03213	0.21	126	0.0420109	1.03267	0.21	36.2047	2.61305	0.00360648	0.000531662	0.360648	0.0531662	0.206907	2
1.77118	1.77118	10038.9	4921.08	10002.7	4923.7	2	2	126	0.0421633	1.03343	0.21	126	0.0420113	1.03398	0.21	36.184	2.61842	0.00360438	0.000532083	0.360438	0.0532083	0.206823	2
1.77258	1.77258	10039	4927.28	10002.8	4929.9	2	2	126	0.0421636	1.03473	0.21	126	0.0420118	1.03528	0.21	36.1632	2.6238	0.00360228	0.000532505	0.360228	0.0532505	0.206739	2
1.77398	1.77398	10039	4933.49	10002.9	4936.12	2	2	126	0.042164	1.03603	0.21	126	0.0420122	1.03659	0.21	36.1424	2.62919	0.00360019	0.000532927	0.360019	0.0532927	0.206656	2
1.77538	1.77538	10039.1	4939.71	10003	4942.34	2	2	126	0.0421643	1.03734	0.21	126	0.0420126	1.03789	0.21	36.1217	2.63459	0.00359809	0.000533349	0.359809	0.0533349	0.206572	2
1.77678	1.77678	10039.2	4945.94	10003.1	4948.58	2	2	126	0.0421647	1.03865	0.21	126	0.0420131	1.0392	0.21	36.1009	2.64	0.00359599	0.000533771	0.359599	0.0533771	0.206488	2
1.77818	1.77818	10039.3	4952.17	10003.2	4954.82	2	2	126	0.042165	1.03996	0.21	126	0.0420135	1.04051	0.21	36.0801	2.64541	0.00359389	0.000534193	0.359389	0.0534193	0.206404	2
1.77958	1.77958	10039.4	4958.41	10003.3	4961.06	2	2	126	0.0421654	1.04127	0.21	126	0.0420139	1.04182	0.21	36.0594	2.65084	0.00359179	0.000534615	0.359179	0.0534615	0.20632	2
1.78098	1.78098	10039.5	4964.66	10003.4	4967.32	2	2	126	0.0421657	1.04258	0.21	126	0.0420144	1.04314	0.21	36.0386	2.65628	0.0035897	0.000535037	0.35897	0.0535037	0.206237	2
1.78238	1.78238	10039.5	4970.92	10003.5	4973.58	2	2	126	0.0421661	1.04389	0.21	126	0.0420148	1.04445	0.21	36.0178	2.66172	0.0035876	0.000535459	0.35876	0.0535459	0.206153	2
1.78378	1.78378	10039.6	4977.19	10003.6	4979.85	2	2	126	0.0421664	1.04521	0.21	126	0.0420153	1.04577	0.21	35.9971	2.66718	0.0035855	0.000535881	0.35855	0.0535881	0.206069	2
1.78518	1.78518	10039.7	4983.46	10003.7	4986.13	2	2	126	0.0421668	1.04653	0.21	126	0.0420157	1.04709	0.21	35.9763	2.67264	0.0035834	0.000536303	0.35834	0.0536303	0.205985	2
1.78658	1.78658	10039.8	4989.74	10003.8	4992.42	2	2	126	0.0421672	1.04785	0.21	126	0.0420161	1.04841	0.21	35.9556	2.67812	0.0035813	0.000536725	0.35813	0.0536725	0.205901	2
1.78798	1.78798	10039.9	4996.03	10003.9	4998.72	2	2	126	0.0421675	1.04917	0.21	126	0.0420166	1.04973	0.21	35.9348	2.6836	0.0035792	0.000537146	0.35792	0.0537146	0.205818	2
1.78938	1.78938	10040	5002.33	10004.1	5005.02	2	2	126	0.0421679	1.05049	0.21	126	0.042017	1.05105	0.21	35.914	2.68909	0.00357711	0.000537568	0.357711	0.0537568	0.205734	2
1.79078	1.79078	10040.1	5008.63	10004.2	5011.33	2	2	126	0.0421682	1.05181	0.21	126	0.0420175	1.05238	0.21	35.8933	2.6946	0.00357501	0.00053799	0.357501	0.053799	0.20565	2
1.79218	1.79218	10040.1	5014.95	10004.3	5017.65	2	2	126	0.0421686	1.05314	0.21	126	0.0420179	1.05371	0.21	35.8725	2.70011	0.00357291	0.000538412	0.357291	0.0538412	0.205566	2
1.79358	1.79358	10040.2	5021.27	10004.4	5023.97	2	2	126	0.0421689	1.05447	0.21	126	0.0420183	1.05503	0.21	35.8517	2.70563	0.00357081	0.000538834	0.357081	0.0538834	0.205482	2
1.79498	1.79498	10040.3	5027.6	10004.5	5030.31	2	2	126	0.0421693	1.0558	0.21	126	0.0420188	1.05637	0.21	35.831	2.71116	0.00356871	0.000539256	0.356871	0.0539256	0.205398	2
1.79638	1.79638	10040.4	5033.94	10004.6	5036.65	2	2	126	0.0421696	1.05713	0.21	126	0.0420192	1.0577	0.21	35.8102	2.71671	0.00356661	0.000539678	0.356661	0.0539678	0.205315	2
1.79778	1.79778	10040.5	5040.28	10004.7	5043	2	2	126	0.04217	1.05846	0.21	126	0.0420197	1.05903	0.21	35.7894	2.72226	0.00356452	0.0005401	0.356452	0.05401	0.205231	2
1.79918	1.79918	10040.6	5046.63	10004.8	5049.36	2	2	126	0.0421704	1.05979	0.21	126	0.0420201	1.06037	0.21	35.7687	2.72782	0.00356242	0.000540522	0.356242	0.0540522	0.205147	2
1.80058	1.80058	10040.6	5053	10004.9	5055.73	2	2	126	0.0421707	1.06113	0.21	126	0.0420206	1.0617	0.21	35.7479	2.73339	0.00356032	0.000540944	0.356032	0.0540944	0.205063	2
1.80198	1.80198	10040.7	5059.36	10005	5062.1	2	2	126	0.0421711	1.06247	0.21	126	0.042021	1.06304	0.21	35.7271	2.73897	0.00355822	0.000541366	0.355822	0.0541366	0.204979	2
1.80338	1.80338	10040.8	5065.74	10005.1	5068.49	2	2	126	0.0421714	1.06381	0.21	126	0.0420215	1.06438	0.21	35.7064	2.74456	0.00355612	0.000541788	0.355612	0.0541788	0.204895	2
1.80478	1.80478	10040.9	5072.13	10005.2	5074.88	2	2	126	0.0421718	1.06515	0.21	126	0.0420219	1.06572	0.21	35.6856	2.75016	0.00355402	0.00054221	0.355402	0.054221	0.204812	2
1.80618	1.80618	10041	5078.52	10005.3	5081.28	2	2	126	0.0421722	1.06649	0.21	126	0.0420224	1.06707	0.21	35.6648	2.75577	0.00355192	0.000542632	0.355192	0.0542632	0.204728	2
1.80758	1.80758	10041.1	5084.92	10005.4	5087.68	2	2	126	0.0421725	1.06783	0.21	126	0.0420228	1.06841	0.21	35.6441	2.76139	0.00354983	0.000543054	0.354983	0.0543054	0.204644	2
1.80898	1.80898	10041.2	5091.33	10005.5	5094.1	2	2	126	0.0421729	1.06918	0.21	126	0.0420233	1.06976	0.21	35.6233	2.76702	0.00354773	0.000543476	0.354773	0.0543476	0.20456	2
1.81038	1.81038	10041.2	5097.75	10005.6	5100.52	2	2	126	0.0421732	1.07053	0.21	126	0.0420237	1.07111	0.21	35.6025	2.77266	0.00354563	0.000543898	0.354563	0.0543898	0.204476	2
1.81178	1.81178	10041.3	5104.18	10005.8	5106.95	2	2	126	0.0421736	1.07188	0.21	126	0.0420242	1.07246	0.21	35.5818	2.7783	0.00354353	0.00054432	0.354353	0.054432	0.204393	2
1.81318	1.81318	10041.4	5110.61	10005.9	5113.39	2	2	126	0.042174	1.07323	0.21	126	0.0420246	1.07381	0.21	35.561	2.78396	0.00354143	0.000544742	0.354143	0.0544742	0.204309	2
1.81458	1.81458	10041.5	5117.05	10006	5119.84	2	2	126	0.0421743	1.07458	0.21	126	0.0420251	1.07517	0.21	35.5402	2.78963	0.00353933	0.000545164	0.353933	0.0545164	0.204225	2
1.81598	1.81598	10041.6	5123.5	10006.1	5126.3	2	2	126	0.0421747	1.07594	0.21	126	0.0420255	1.07652	0.21	35.5195	2.79531	0.00353723	0.000545586	0.353723	0.0545586	0.204141	2
1.81738	1.81738	10041.7	5129.96	10006.2	5132.76	2	2	126	0.0421751	1.07729	0.21	126	0.042026	1.07788	0.21	35.4987	2.801	0.00353514	0.000546008	0.353514	0.0546008	0.204057	2
1.81878	1.81878	10041.8	5136.43	10006.3	5139.23	2	2	126	0.0421754	1.07865	0.21	126	0.0420264	1.07924	0.21	35.4779	2.8067	0.00353304	0.00054643	0.353304	0.054643	0.203973	2
1.82018	1.82018	10041.9	5142.9	10006.4	5145.71	2	2	126	0.0421758	1.08001	0.21	126	0.0420269	1.0806	0.21	35.4572	2.81241	0.00353094	0.000546852	0.353094	0.0546852	0.20389	2
1.82158	1.82158	10041.9	5149.38	10006.5	5152.2	2	2	126	0.0421762	1.08137	0.21	126	0.0420273	1.08196	0.21	35.4364	2.81812	0.00352884	0.000547274	0.352884	0.0547274	0.203806	2
1.82298	1.82298	10042	5155.87	10006.6	5158.7	2	2	126	0.0421765	1.08273	0.21	126	0.0420278	1.08333	0.21	35.4156	2.82385	0.00352674	0.000547696	0.352674	0.0547696	0.203722	2
1.82438	1.82438	10042.1	5162.37	10006.7	5165.2	2	2	126	0.0421769	1.0841	0.21	126	0.0420282	1.08469	0.21	35.3949	2.82959	0.00352464	0.000548118	0.352464	0.0548118	0.203638	2
1.82578	1.82578	10042.2	5168.88	10006.8	5171.71	2	2	126	0.0421773	1.08546	0.21	126	0.0420287	1.08606	0.21	35.3741	2.83534	0.00352254	0.00054854	0.352254	0.054854	0.203554	2
1.82718	1.82718	10042.3	5175.39	10006.9	5178.24	2	2	126	0.0421776	1.08683	0.21	126	0.0420292	1.08743	0.21	35.3533	2.8411	0.00352045	0.000548962	0.352045	0.0548962	0.20347	2
1.82858	1.82858	10042.4	5181.92	10007.1	5184.77	2	2	126	0.042178	1.0882	0.21	126	0.0420296	1.0888	0.21	35.3326	2.84687	0.00351835	0.000549384	0.351835	0.0549384	0.203387	2
1.82998	1.82998	10042.5	5188.45	10007.2	5191.3	2	2	126	0.0421784	1.08957	0.21	126	0.0420301	1.09017	0.21	35.3118	2.85264	0.00351625	0.000549806	0.351625	0.0549806	0.203303	2
1.83138	1.83138	10042.6	5194.99	10007.3	5197.85	2	2	126	0.0421787	1.09095	0.21	126	0.0420305	1.09155	0.21	35.291	2.85843	0.00351415	0.000550229	0.351415	0.0550229	0.203219	2
1.83278	1.83278	10042.6	5201.54	10007.4	5204.4	2	2	126	0.0421791	1.09232	0.21	126	0.042031	1.09292	0.21	35.2703	2.86423	0.00351205	0.000550651	0.351205	0.0550651	0.203135	2
1.83418	1.83418	10042.7	5208.1	10007.5	5210.97	2	2	126	0.0421795	1.0937	0.21	126	0.0420314	1.0943	0.21	35.2495	2.87004	0.00350995	0.000551073	0.350995	0.0551073	0.203051	2
1.83558	1.83558	10042.8	5214.66	10007.6	5217.54	2	2	126	0.0421799	1.09508	0.21	126	0.0420319	1.09568	0.21	35.2287	2.87586	0.00350785	0.000551495	0.350785	0.0551495	0.202967	2
1.83698	1.83698	10042.9	5221.23	10007.7	5224.11	2	2	126	0.0421802	1.09646	0.21	126	0.0420324	1.09706	0.21	35.208	2.88169	0.00350575	0.000551917	0.350575	0.0551917	0.202884	2
1.83838	1.83838	10043	5227.81	10007.8	5230.7	2	2	126	0.0421806	1.09784	0.21	126	0.0420328	1.09845	0.21	35.1872	2.88753	0.00350365	0.000552339	0.350365	0.0552339	0.2028	2
1.83978	1.83978	10043.1	5234.4	10007.9	5237.3	2	2	126	0.042181	1.09922	0.21	126	0.0420333	1.09983	0.21	35.1664	2.89337	0.00350156	0.000552761	0.350156	0.0552761	0.202716	2
1.84118	1.84118	10043.2	5241	10008	5243.9	2	2	126	0.0421814	1.10061	0.21	126	0.0420338	1.10122	0.21	35.1457	2.89923	0.00349946	0.000553183	0.349946	0.0553183	0.202632	2
1.84258	1.84258	10043.3	5247.61	10008.1	5250.51	2	2	126	0.0421817	1.102	0.21	126	0.0420342	1.10261	0.21	35.1249	2.9051	0.00349736	0.000553605	0.349736	0.0553605	0.202548	2
1.84398	1.84398	10043.4	5254.22	10008.3	5257.13	2	2	126	0.0421821	1.10339	0.21	126	0.0420347	1.104	0.21	35.1041	2.91098	0.00349526	0.000554027	0.349526	0.0554027	0.202464	2
1.84538	1.84538	10043.5	5260.85	10008.4	5263.76	2	2	126	0.0421825	1.10478	0.21	126	0.0420351	1.10539	0.21	35.0834	2.91687	0.00349316	0.000554449	0.349316	0.0554449	0.20238	2
1.84678	1.84678	10043.5	5267.48	10008.5	5270.4	2	2	126	0.0421829	1.10617	0.21	126	0.0420356	1.10678	0.21	35.0626	2.92277	0.00349106	0.000554871	0.349106	0.0554871	0.202297	2
1.84818	1.84818	10043.6	5274.12	10008.6	5277.05	2	2	126	0.0421833	1.10756	0.21	126	0.0420361	1.10818	0.21	35.0418	2.92868	0.00348896	0.000555294	0.348896	0.0555294	0.202213	2
1.84958	1.84958	10043.7	5280.76	10008.7	5283.7	2	2	126	0.0421836	1.10896	0.21	126	0.0420365	1.10958	0.21	35.0211	2.9346	0.00348686	0.000555716	0.348686	0.0555716	0.202129	2
1.85099	1.85099	10043.8	5287.42	10008.8	5290.36	2	2	126	0.042184	1.11036	0.21	126	0.042037	1.11098	0.21	35.0003	2.94053	0.00348476	0.000556138	0.348476	0.0556138	0.202045	2
1.85239	1.85239	10043.9	5294.09	10008.9	5297.03	2	2	126	0.0421844	1.11176	0.21	126	0.0420375	1.11238	0.21	34.9795	2.94648	0.00348266	0.00055656	0.348266	0.055656	0.201961	2
1.85379	1.85379	10044	5300.76	10009	5303.71	2	2	126	0.0421848	1.11316	0.21	126	0.0420379	1.11378	0.21	34.9588	2.95243	0.00348057	0.000556982	0.348057	0.0556982	0.201877	2
1.85519	1.85519	10044.1	5307.44	10009.1	5310.4	2	2	126	0.0421852	1.11456	0.21	126	0.0420384	1.11518	0.21	34.938	2.95839	0.00347847	0.000557404	0.347847	0.0557404	0.201794	2
1.85659	1.85659	10044.2	5314.13	10009.3	5317.09	2	2	126	0.0421855	1.11597	0.21	126	0.0420389	1.11659	0.21	34.9172	2.96436	0.00347637	0.000557826	0.347637	0.0557826	0.20171	2
1.85799	1.85799	10044.3	5320.83	10009.4	5323.8	2	2	126	0.0421859	1.11737	0.21	126	0.0420394	1.118	0.21	34.8965	2.97034	0.00347427	0.000558248	0.347427	0.0558248	0.201626	2
1.85939	1.85939	10044.4	5327.54	10009.5	5330.51	2	2	126	0.0421863	1.11878	0.21	126	0.0420398	1.11941	0.21	34.8757	2.97634	0.00347217	0.000558671	0.347217	0.0558671	0.201542	2
1.86079	1.86079	10044.4	5334.25	10009.6	5337.23	2	2	126	0.0421867	1.12019	0.21	126	0.0420403	1.12082	0.21	34.8549	2.98234	0.00347007	0.000559093	0.347007	0.0559093	0.201458	2
1.86219	1.86219	10044.5	5340.98	10009.7	5343.96	2	2	126	0.0421871	1.1216	0.21	126	0.0420408	1.12223	0.21	34.8342	2.98835	0.00346797	0.000559515	0.346797	0.0559515	0.201374	2
1.86359	1.86359	10044.6	5347.71	10009.8	5350.7	2	2	126	0.0421875	1.12302	0.21	126	0.0420412	1.12365	0.21	34.8134	2.99438	0.00346587	0.000559937	0.346587	0.0559937	0.20129	2
1.86499	1.86499	10044.7	5354.45	10009.9	5357.45	2	2	126	0.0421878	1.12443	0.21	126	0.0420417	1.12506	0.21	34.7926	3.00041	0.00346377	0.000560359	0.346377	0.0560359	0.201207	2
1.86639	1.86639	10044.8	5361.2	10010	5364.2	2	2	126	0.0421882	1.12585	0.21	126	0.0420422	1.12648	0.21	34.7719	3.00646	0.00346167	0.000560781	0.346167	0.0560781	0.201123	2
1.86779	1.86779	10044.9	5367.96	10010.2	5370.97	2	2	126	0.0421886	1.12727	0.21	126	0.0420427	1.1279	0.21	34.7511	3.01252	0.00345957	0.000561203	0.345957	0.0561203	0.201039	2
1.86919	1.86919	10045	5374.72	10010.3	5377.74	2	2	126	0.042189	1.12869	0.21	126	0.0420431	1.12933	0.21	34.7303	3.01858	0.00345747	0.000561626	0.345747	0.0561626	0.200955	2
1.87059	1.87059	10045.1	5381.5	10010.4	5384.52	2	2	126	0.0421894	1.13011	0.21	126	0.0420436	1.13075	0.21	34.7096	3.02466	0.00345538	0.000562048	0.345538	0.0562048	0.200871	2
1.87199	1.87199	10045.2	5388.28	10010.5	5391.31	2	2	126	0.0421898	1.13154	0.21	126	0.0420441	1.13218	0.21	34.6888	3.03075	0.00345328	0.00056247	0.345328	0.056247	0.200787	2
1.87339	1.87339	10045.3	5395.07	10010.6	5398.11	2	2	126	0.0421902	1.13297	0.21	126	0.0420446	1.1336	0.21	34.668	3.03684	0.00345118	0.000562892	0.345118	0.0562892	0.200703	2
1.87479	1.87479	10045.4	5401.87	10010.7	5404.92	2	2	126	0.0421906	1.13439	0.21	126	0.042045	1.13503	0.21	34.6473	3.04295	0.00344908	0.000563314	0.344908	0.0563314	0.20062	2
1.87619	1.87619	10045.5	5408.68	10010.8	5411.73	2	2	126	0.0421909	1.13582	0.21	126	0.0420455	1.13646	0.21	34.6265	3.04907	0.00344698	0.000563737	0.344698	0.0563737	0.200536	2
1.87759	1.87759	10045.6	5415.5	10011	5418.55	2	2	126	0.0421913	1.13725	0.21	126	0.042046	1.1379	0.21	34.6057	3.0552	0.00344488	0.000564159	0.344488	0.0564159	0.200452	2
1.87899	1.87899	10045.6	5422.32	10011.1	5425.39	2	2	126	0.0421917	1.13869	0.21	126	0.0420465	1.13933	0.21	34.585	3.06134	0.00344278	0.000564581	0.344278	0.0564581	0.200368	2
1.88039	1.88039	10045.7	5429.16	10011.2	5432.23	2	2	126	0.0421921	1.14012	0.21	126	0.0420469	1.14077	0.21	34.5642	3.06749	0.00344068	0.000565003	0.344068	0.0565003	0.200284	2
1.88179	1.88179	10045.8	5436	10011.3	5439.08	2	2	126	0.0421925	1.14156	0.21	126	0.0420474	1.14221	0.21	34.5434	3.07365	0.00343858	0.000565425	0.343858	0.0565425	0.2002	2
1.88319	1.88319	10045.9	5442.86	10011.4	5445.94	2	2	126	0.0421929	1.143	0.21	126	0.0420479	1.14365	0.21	34.5226	3.07983	0.00343648	0.000565848	0.343648	0.0565848	0.200116	2
1.88459	1.88459	10046	5449.72	10011.5	5452.8	2	2	126	0.0421933	1.14444	0.21	126	0.0420484	1.14509	0.21	34.5019	3.08601	0.00343438	0.00056627	0.343438	0.056627	0.200033	2
1.88599	1.88599	10046.1	5456.59	10011.6	5459.68	2	2	126	0.0421937	1.14588	0.21	126	0.0420489	1.14653	0.21	34.4811	3.0922	0.00343228	0.000566692	0.343228	0.0566692	0.199949	2
1.88739	1.88739	10046.2	5463.46	10011.8	5466.56	2	2	126	0.0421941	1.14733	0.21	126	0.0420494	1.14798	0.21	34.4603	3.09841	0.00343018	0.000567114	0.343018	0.0567114	0.199865	2
1.88879	1.88879	10046.3	5470.35	10011.9	5473.45	2	2	126	0.0421945	1.14877	0.21	126	0.0420498	1.14943	0.21	34.4396	3.10462	0.00342808	0.000567536	0.342808	0.0567536	0.199781	2
1.89019	1.89019	10046.4	5477.25	10012	5480.36	2	2	126	0.0421949	1.15022	0.21	126	0.0420503	1.15087	0.21	34.4188	3.11085	0.00342598	0.000567959	0.342598	0.0567959	0.199697	2
1.89159	1.89159	10046.5	5484.15	10012.1	5487.27	2	2	126	0.0421953	1.15167	0.21	126	0.0420508	1.15233	0.21	34.398	3.11709	0.00342388	0.000568381	0.342388	0.0568381	0.199613	2
1.89299	1.89299	10046.6	5491.06	10012.2	5494.19	2	2	126	0.0421957	1.15312	0.21	126	0.0420513	1.15378	0.21	34.3773	3.12333	0.00342178	0.000568803	0.342178	0.0568803	0.199529	2
1.89439	1.89439	10046.7	5497.98	10012.3	5501.11	2	2	126	0.0421961	1.15458	0.21	126	0.0420518	1.15523	0.21	34.3565	3.12959	0.00341969	0.000569225	0.341969	0.0569225	0.199446	2
1.89579	1.89579	10046.8	5504.91	10012.4	5508.05	2	2	126	0.0421965	1.15603	0.21	126	0.0420523	1.15669	0.21	34.3357	3.13586	0.00341759	0.000569648	0.341759	0.0569648	0.199362	2
1.89719	1.89719	10046.9	5511.85	10012.6	5515	2	2	126	0.0421969	1.15749	0.21	126	0.0420527	1.15815	0.21	34.315	3.14214	0.00341549	0.00057007	0.341549	0.057007	0.199278	2
1.89859	1.89859	10047	5518.8	10012.7	5521.95	2	2	126	0.0421973	1.15895	0.21	126	0.0420532	1.15961	0.21	34.2942	3.14843	0.00341339	0.000570492	0.341339	0.0570492	0.199194	2
1.89999	1.89999	10047.1	5525.76	10012.8	5528.91	2	2	126	0.0421977	1.16041	0.21	126	0.0420537	1.16107	0.21	34.2734	3.15473	0.00341129	0.000570914	0.341129	0.0570914	0.19911	2
1.90139	1.90139	10047.2	5532.72	10012.9	5535.88	2	2	126	0.0421981	1.16187	0.21	126	0.0420542	1.16254	0.21	34.2527	3.16105	0.00340919	0.000571337	0.340919	0.0571337	0.199026	2
1.90279	1.90279	10047.3	5539.7	10013	5542.86	2	2	126	0.0421985	1.16334	0.21	126	0.0420547	1.164	0.21	34.2319	3.16737	0.00340709	0.000571759	0.340709	0.0571759	0.198942	2
1.90419	1.90419	10047.4	5546.68	10013.1	5549.85	2	2	126	0.0421989	1.1648	0.21	126	0.0420552	1.16547	0.21	34.2111	3.17371	0.00340499	0.000572181	0.340499	0.0572181	0.198858	2
1.90559	1.90559	10047.4	5553.67	10013.3	5556.85	2	2	126	0.0421993	1.16627	0.21	126	0.0420557	1.16694	0.21	34.1903	3.18005	0.00340289	0.000572603	0.340289	0.0572603	0.198775	2
1.90699	1.90699	10047.5	5560.67	10013.4	5563.86	2	2	126	0.0421997	1.16774	0.21	126	0.0420562	1.16841	0.21	34.1696	3.18641	0.00340079	0.000573026	0.340079	0.0573026	0.198691	2
1.90839	1.90839	10047.6	5567.68	10013.5	5570.87	2	2	126	0.0422001	1.16921	0.21	126	0.0420567	1.16988	0.21	34.1488	3.19277	0.00339869	0.000573448	0.339869	0.0573448	0.198607	2
1.90979	1.90979	10047.7	5574.7	10013.6	5577.9	2	2	126	0.0422005	1.17069	0.21	126	0.0420572	1.17136	0.21	34.128	3.19915	0.00339659	0.00057387	0.339659	0.057387	0.198523	2
1.91119	1.91119	10047.8	5581.73	10013.7	5584.93	2	2	126	0.0422009	1.17216	0.21	126	0.0420577	1.17284	0.21	34.1073	3.20554	0.00339449	0.000574293	0.339449	0.0574293	0.198439	2
1.91259	1.91259	10047.9	5588.76	10013.8	5591.97	2	2	126	0.0422013	1.17364	0.21	126	0.0420581	1.17431	0.21	34.0865	3.21194	0.00339239	0.000574715	0.339239	0.0574715	0.198355	2
1.91399	1.91399	10048	5595.81	10014	5599.02	2	2	126	0.0422017	1.17512	0.21	126	0.0420586	1.17579	0.21	34.0657	3.21836	0.00339029	0.000575137	0.339029	0.0575137	0.198271	2
1.91539	1.91539	10048.1	5602.86	10014.1	5606.08	2	2	126	0.0422021	1.1766	0.21	126	0.0420591	1.17728	0.21	34.045	3.22478	0.00338819	0.000575559	0.338819	0.0575559	0.198187	2
1.91679	1.91679	10048.2	5609.92	10014.2	5613.15	2	2	126	0.0422025	1.17808	0.21	126	0.0420596	1.17876	0.21	34.0242	3.23121	0.00338609	0.000575982	0.338609	0.0575982	0.198104	2
1.91819	1.91819	10048.3	5616.99	10014.3	5620.23	2	2	126	0.0422029	1.17957	0.21	126	0.0420601	1.18025	0.21	34.0034	3.23766	0.00338399	0.000576404	0.338399	0.0576404	0.19802	2
1.91959	1.91959	10048.4	5624.07	10014.4	5627.32	2	2	126	0.0422033	1.18106	0.21	126	0.0420606	1.18174	0.21	33.9826	3.24411	0.00338189	0.000576826	0.338189	0.0576826	0.197936	2
1.92099	1.92099	10048.5	5631.16	10014.6	5634.41	2	2	126	0.0422038	1.18254	0.21	126	0.0420611	1.18323	0.21	33.9619	3.25058	0.00337979	0.000577249	0.337979	0.0577249	0.197852	2
1.92239	1.92239	10048.6	5638.26	10014.7	5641.52	2	2	126	0.0422042	1.18403	0.21	126	0.0420616	1.18472	0.21	33.9411	3.25706	0.00337769	0.000577671	0.337769	0.0577671	0.197768	2
1.92379	1.92379	10048.7	5645.37	10014.8	5648.63	2	2	126	0.0422046	1.18553	0.21	126	0.0420621	1.18621	0.21	33.9203	3.26355	0.00337559	0.000578093	0.337559	0.0578093	0.197684	2
1.92519	1.92519	10048.8	5652.48	10014.9	5655.75	2	2	126	0.042205	1.18702	0.21	126	0.0420626	1.18771	0.21	33.8996	3.27005	0.00337349	0.000578516	0.337349	0.0578516	0.1976	2
1.92659	1.92659	10048.9	5659.61	10015	5662.88	2	2	126	0.0422054	1.18852	0.21	126	0.0420631	1.18921	0.21	33.8788	3.27656	0.00337139	0.000578938	0.337139	0.0578938	0.197516	2
1.92799	1.92799	10049	5666.74	10015.1	5670.02	2	2	126	0.0422058	1.19002	0.21	126	0.0420636	1.19071	0.21	33.858	3.28309	0.00336929	0.00057936	0.336929	0.057936	0.197433	2
1.92939	1.92939	10049.1	5673.88	10015.3	5677.17	2	2	126	0.0422062	1.19152	0.21	126	0.0420641	1.19221	0.21	33.8372	3.28962	0.00336719	0.000579783	0.336719	0.0579783	0.197349	2
1.93079	1.93079	10049.2	5681.04	10015.4	5684.33	2	2	126	0.0422066	1.19302	0.21	126	0.0420646	1.19371	0.21	33.8165	3.29617	0.00336509	0.000580205	0.336509	0.0580205	0.197265	2
1.93219	1.93219	10049.3	5688.2	10015.5	5691.5	2	2	126	0.0422071	1.19452	0.21	126	0.0420651	1.19522	0.21	33.7957	3.30272	0.00336299	0.000580627	0.336299	0.0580627	0.197181	2
1.93359	1.93359	10049.4	5695.37	10015.6	5698.68	2	2	126	0.0422075	1.19603	0.21	126	0.0420656	1.19672	0.21	33.7749	3.30929	0.00336089	0.00058105	0.336089	0.058105	0.197097	2
1.93499	1.93499	10049.5	5702.55	10015.7	5705.86	2	2	126	0.0422079	1.19753	0.21	126	0.0420661	1.19823	0.21	33.7542	3.31587	0.00335879	0.000581472	0.335879	0.0581472	0.197013	2
1.93639	1.93639	10049.6	5709.73	10015.9	5713.06	2	2	126	0.0422083	1.19904	0.21	126	0.0420666	1.19974	0.21	33.7334	3.32246	0.00335669	0.000581895	0.335669	0.0581895	0.196929	2
1.93779	1.93779	10049.7	5716.93	10016	5720.26	2	2	126	0.0422087	1.20056	0.21	126	0.0420671	1.20125	0.21	33.7126	3.32907	0.00335459	0.000582317	0.335459	0.0582317	0.196845	2
1.93919	1.93919	10049.8	5724.14	10016.1	5727.47	2	2	126	0.0422091	1.20207	0.21	126	0.0420676	1.20277	0.21	33.6918	3.33568	0.00335249	0.000582739	0.335249	0.0582739	0.196761	2
1.94059	1.94059	10049.9	5731.35	10016.2	5734.7	2	2	126	0.0422096	1.20358	0.21	126	0.0420682	1.20429	0.21	33.6711	3.34231	0.00335039	0.000583162	0.335039	0.0583162	0.196678	2
1.94199	1.94199	10050	5738.58	10016.3	5741.93	2	2	126	0.04221	1.2051	0.21	126	0.0420687	1.2058	0.21	33.6503	3.34894	0.00334829	0.000583584	0.334829	0.0583584	0.196594	2
1.94339	1.94339	10050.1	5745.81	10016.5	5749.17	2	2	126	0.0422104	1.20662	0.21	126	0.0420692	1.20732	0.21	33.6295	3.35559	0.00334619	0.000584006	0.334619	0.0584006	0.19651	2
1.94479	1.94479	10050.2	5753.05	10016.6	5756.42	2	2	126	0.0422108	1.20814	0.21	126	0.0420697	1.20885	0.21	33.6088	3.36225	0.00334409	0.000584429	0.334409	0.0584429	0.196426	2
1.94619	1.94619	10050.3	5760.31	10016.7	5763.67	2	2	126	0.0422113	1.20966	0.21	126	0.0420702	1.21037	0.21	33.588	3.36892	0.00334199	0.000584851	0.334199	0.0584851	0.196342	2
1.94759	1.94759	10050.4	5767.57	10016.8	5770.94	2	2	126	0.0422117	1.21119	0.21	126	0.0420707	1.2119	0.21	33.5672	3.3756	0.00333989	0.000585274	0.333989	0.0585274	0.196258	2
1.94899	1.94899	10050.5	5774.84	10017	5778.22	2	2	126	0.0422121	1.21272	0.21	126	0.0420712	1.21343	0.21	33.5464	3.3823	0.00333779	0.000585696	0.333779	0.0585696	0.196174	2
1.9504	1.9504	10050.6	5782.12	10017.1	5785.5	2	2	126	0.0422125	1.21424	0.21	126	0.0420717	1.21496	0.21	33.5257	3.389	0.00333569	0.000586118	0.333569	0.0586118	0.19609	2
1.9518	1.9518	10050.7	5789.4	10017.2	5792.8	2	2	126	0.0422129	1.21577	0.21	126	0.0420722	1.21649	0.21	33.5049	3.39572	0.00333359	0.000586541	0.333359	0.0586541	0.196006	2
1.9532	1.9532	10050.8	5796.7	10017.3	5800.1	2	2	126	0.0422134	1.21731	0.21	126	0.0420727	1.21802	0.21	33.4841	3.40245	0.00333149	0.000586963	0.333149	0.0586963	0.195923	2
1.9546	1.9546	10050.9	5804.01	10017.4	5807.42	2	2	126	0.0422138	1.21884	0.21	126	0.0420732	1.21956	0.21	33.4633	3.40919	0.00332939	0.000587386	0.332939	0.0587386	0.195839	2
1.956	1.956	10051	5811.32	10017.6	5814.74	2	2	126	0.0422142	1.22038	0.21	126	0.0420738	1.2211	0.21	33.4426	3.41594	0.00332729	0.000587808	0.332729	0.0587808	0.195755	2
1.9574	1.9574	10051.1	5818.65	10017.7	5822.07	2	2	126	0.0422146	1.22192	0.21	126	0.0420743	1.22264	0.21	33.4218	3.42271	0.00332519	0.000588231	0.332519	0.0588231	0.195671	2
1.9588	1.9588	10051.2	5825.98	10017.8	5829.41	2	2	126	0.0422151	1.22346	0.21	126	0.0420748	1.22418	0.21	33.401	3.42948	0.00332309	0.000588653	0.332309	0.0588653	0.195587	2
1.9602	1.9602	10051.3	5833.33	10017.9	5836.76	2	2	126	0.0422155	1.225	0.21	126	0.0420753	1.22572	0.21	33.3803	3.43627	0.00332099	0.000589075	0.332099	0.0589075	0.195503	2
1.9616	1.9616	10051.4	5840.68	10018.1	5844.12	2	2	126	0.0422159	1.22654	0.21	126	0.0420758	1.22727	0.21	33.3595	3.44307	0.00331888	0.000589498	0.331888	0.0589498	0.195419	2
1.963	1.963	10051.5	5848.04	10018.2	5851.49	2	2	126	0.0422164	1.22809	0.21	126	0.0420763	1.22881	0.21	33.3387	3.44988	0.00331678	0.00058992	0.331678	0.058992	0.195335	2
1.9644	1.9644	10051.6	5855.41	10018.3	5858.87	2	2	126	0.0422168	1.22964	0.21	126	0.0420769	1.23036	0.21	33.3179	3.4567	0.00331468	0.000590343	0.331468	0.0590343	0.195251	2
1.9658	1.9658	10051.7	5862.79	10018.4	5866.26	2	2	126	0.0422172	1.23119	0.21	126	0.0420774	1.23191	0.21	33.2972	3.46354	0.00331258	0.000590765	0.331258	0.0590765	0.195167	2
1.9672	1.9672	10051.8	5870.18	10018.5	5873.65	2	2	126	0.0422177	1.23274	0.21	126	0.0420779	1.23347	0.21	33.2764	3.47038	0.00331048	0.000591188	0.331048	0.0591188	0.195084	2
1.9686	1.9686	10051.9	5877.58	10018.7	5881.06	2	2	126	0.0422181	1.23429	0.21	126	0.0420784	1.23502	0.21	33.2556	3.47724	0.00330838	0.00059161	0.330838	0.059161	0.195	2
1.97	1.97	10052	5884.99	10018.8	5888.48	2	2	126	0.0422185	1.23585	0.21	126	0.0420789	1.23658	0.21	33.2348	3.48411	0.00330628	0.000592033	0.330628	0.0592033	0.194916	2
1.9714	1.9714	10052.1	5892.41	10018.9	5895.9	2	2	126	0.042219	1.23741	0.21	126	0.0420795	1.23814	0.21	33.2141	3.49099	0.00330418	0.000592455	0.330418	0.0592455	0.194832	2
1.9728	1.9728	10052.2	5899.84	10019	5903.34	2	2	126	0.0422194	1.23897	0.21	126	0.04208	1.2397	0.21	33.1933	3.49788	0.00330208	0.000592878	0.330208	0.0592878	0.194748	2
1.9742	1.9742	10052.3	5907.27	10019.2	5910.78	2	2	126	0.0422198	1.24053	0.21	126	0.0420805	1.24126	0.21	33.1725	3.50479	0.00329998	0.0005933	0.329998	0.05933	0.194664	2
1.9756	1.9756	10052.4	5914.72	10019.3	5918.23	2	2	126	0.0422203	1.24209	0.21	126	0.042081	1.24283	0.21	33.1517	3.5117	0.00329788	0.000593723	0.329788	0.0593723	0.19458	2
1.977	1.977	10052.5	5922.18	10019.4	5925.69	2	2	126	0.0422207	1.24366	0.21	126	0.0420815	1.2444	0.21	33.131	3.51863	0.00329578	0.000594145	0.329578	0.0594145	0.194496	2
1.9784	1.9784	10052.7	5929.64	10019.5	5933.17	2	2	126	0.0422211	1.24522	0.21	126	0.0420821	1.24596	0.21	33.1102	3.52557	0.00329368	0.000594568	0.329368	0.0594568	0.194412	2
1.9798	1.9798	10052.8	5937.12	10019.7	5940.65	2	2	126	0.0422216	1.24679	0.21	126	0.0420826	1.24754	0.21	33.0894	3.53253	0.00329158	0.00059499	0.329158	0.059499	0.194328	2
1.9812	1.9812	10052.9	5944.6	10019.8	5948.14	2	2	126	0.042222	1.24837	0.21	126	0.0420831	1.24911	0.21	33.0686	3.53949	0.00328948	0.000595413	0.328948	0.0595413	0.194244	2
1.9826	1.9826	10053	5952.09	10019.9	5955.64	2	2	126	0.0422224	1.24994	0.21	126	0.0420836	1.25068	0.21	33.0479	3.54647	0.00328738	0.000595835	0.328738	0.0595835	0.194161	2
1.984	1.984	10053.1	5959.59	10020	5963.15	2	2	126	0.0422229	1.25151	0.21	126	0.0420842	1.25226	0.21	33.0271	3.55345	0.00328528	0.000596258	0.328528	0.0596258	0.194077	2
1.9854	1.9854	10053.2	5967.11	10020.2	5970.67	2	2	126	0.0422233	1.25309	0.21	126	0.0420847	1.25384	0.21	33.0063	3.56045	0.00328317	0.00059668	0.328317	0.059668	0.193993	2
1.9868	1.9868	10053.3	5974.63	10020.3	5978.2	2	2	126	0.0422238	1.25467	0.21	126	0.0420852	1.25542	0.21	32.9855	3.56747	0.00328107	0.000597103	0.328107	0.0597103	0.193909	2
1.9882	1.9882	10053.4	5982.16	10020.4	5985.73	2	2	126	0.0422242	1.25625	0.21	126	0.0420858	1.257	0.21	32.9648	3.57449	0.00327897	0.000597525	0.327897	0.0597525	0.193825	2
1.9896	1.9896	10053.5	5989.7	10020.5	5993.28	2	2	126	0.0422246	1.25784	0.21	126	0.0420863	1.25859	0.21	32.944	3.58153	0.00327687	0.000597948	0.327687	0.0597948	0.193741	2
1.991	1.991	10053.6	5997.25	10020.7	6000.84	2	2	126	0.0422251	1.25942	0.21	126	0.0420868	1.26018	0.21	32.9232	3.58858	0.00327477	0.00059837	0.327477	0.059837	0.193657	2
1.9924	1.9924	10053.7	6004.81	10020.8	6008.4	2	2	126	0.0422255	1.26101	0.21	126	0.0420873	1.26177	0.21	32.9024	3.59564	0.00327267	0.000598793	0.327267	0.0598793	0.193573	2
1.9938	1.9938	10053.8	6012.38	10020.9	6015.98	2	2	126	0.042226	1.2626	0.21	126	0.0420879	1.26336	0.21	32.8817	3.60271	0.00327057	0.000599215	0.327057	0.0599215	0.193489	2
1.9952	1.9952	10053.9	6019.96	10021	6023.57	2	2	126	0.0422264	1.26419	0.21	126	0.0420884	1.26495	0.21	32.8609	3.6098	0.00326847	0.000599638	0.326847	0.0599638	0.193405	2
1.9966	1.9966	10054	6027.55	10021.2	6031.16	2	2	126	0.0422269	1.26578	0.21	126	0.0420889	1.26654	0.21	32.8401	3.61689	0.00326637	0.000600061	0.326637	0.0600061	0.193321	2
1.998	1.998	10054.1	6035.14	10021.3	6038.77	2	2	126	0.0422273	1.26738	0.21	126	0.0420895	1.26814	0.21	32.8193	3.624	0.00326427	0.000600483	0.326427	0.0600483	0.193238	2
1.9994	1.9994	10054.2	6042.75	10021.4	6046.38	2	2	126	0.0422278	1.26898	0.21	126	0.04209	1.26974	0.21	32.7986	3.63112	0.00326217	0.000600906	0.326217	0.0600906	0.193154	2
2.0008	2.0008	10054.3	6050.37	10021.6	6054.01	2	2	126	0.0422282	1.27058	0.21	126	0.0420905	1.27134	0.21	32.7778	3.63826	0.00326006	0.000601328	0.326006	0.0601328	0.19307	2
2.0022	2.0022	10054.4	6057.99	10021.7	6061.64	2	2	126	0.0422287	1.27218	0.21	126	0.0420911	1.27294	0.21	32.757	3.6454	0.00325796	0.000601751	0.325796	0.0601751	0.192986	2
2.0036	2.0036	10054.5	6065.63	10021.8	6069.28	2	2	126	0.0422291	1.27378	0.21	126	0.0420916	1.27455	0.21	32.7362	3.65256	0.00325586	0.000602173	0.325586	0.0602173	0.192902	2
2.005	2.005	10054.7	6073.28	10021.9	6076.93	2	2	126	0.0422296	1.27539	0.21	126	0.0420922	1.27616	0.21	32.7155	3.65973	0.00325376	0.000602596	0.325376	0.0602596	0.192818	2
2.0064	2.0064	10054.8	6080.93	10022.1	6084.6	2	2	126	0.04223	1.277	0.21	126	0.0420927	1.27777	0.21	32.6947	3.66691	0.00325166	0.000603019	0.325166	0.0603019	0.192734	2
2.0078	2.0078	10054.9	6088.6	10022.2	6092.27	2	2	126	0.0422305	1.27861	0.21	126	0.0420932	1.27938	0.21	32.6739	3.67411	0.00324956	0.000603441	0.324956	0.0603441	0.19265	2
2.0092	2.0092	10055	6096.27	10022.3	6099.95	2	2	126	0.0422309	1.28022	0.21	126	0.0420938	1.28099	0.21	32.6531	3.68132	0.00324746	0.000603864	0.324746	0.0603864	0.192566	2
2.0106	2.0106	10055.1	6103.95	10022.5	6107.64	2	2	126	0.0422314	1.28183	0.21	126	0.0420943	1.28261	0.21	32.6324	3.68854	0.00324536	0.000604286	0.324536	0.0604286	0.192482	2
2.012	2.012	10055.2	6111.65	10022.6	6115.34	2	2	126	0.0422318	1.28345	0.21	126	0.0420948	1.28422	0.21	32.6116	3.69577	0.00324326	0.000604709	0.324326	0.0604709	0.192398	2
2.0134	2.0134	10055.3	6119.35	10022.7	6123.06	2	2	126	0.0422323	1.28506	0.21	126	0.0420954	1.28584	0.21	32.5908	3.70301	0.00324116	0.000605132	0.324116	0.0605132	0.192314	2
2.0148	2.0148	10055.4	6127.07	10022.8	6130.78	2	2	126	0.0422327	1.28668	0.21	126	0.0420959	1.28746	0.21	32.57	3.71027	0.00323905	0.000605554	0.323905	0.0605554	0.19223	2
2.0162	2.0162	10055.5	6134.79	10023	6138.51	2	2	126	0.0422332	1.28831	0.21	126	0.0420965	1.28909	0.21	32.5492	3.71754	0.00323695	0.000605977	0.323695	0.0605977	0.192146	2
2.0176	2.0176	10055.6	6142.52	10023.1	6146.25	2	2	126	0.0422336	1.28993	0.21	126	0.042097	1.29071	0.21	32.5285	3.72482	0.00323485	0.0006064	0.323485	0.06064	0.192063	2
2.019	2.019	10055.7	6150.26	10023.2	6154	2	2	126	0.0422341	1.29156	0.21	126	0.0420976	1.29234	0.21	32.5077	3.73212	0.00323275	0.000606822	0.323275	0.0606822	0.191979	2
2.0204	2.0204	10055.8	6158.02	10023.4	6161.76	2	2	126	0.0422345	1.29318	0.21	126	0.0420981	1.29397	0.21	32.4869	3.73942	0.00323065	0.000607245	0.323065	0.0607245	0.191895	2
2.0218	2.0218	10056	6165.78	10023.5	6169.53	2	2	126	0.042235	1.29481	0.21	126	0.0420986	1.2956	0.21	32.4661	3.74674	0.00322855	0.000607668	0.322855	0.0607668	0.191811	2
2.0232	2.0232	10056.1	6173.55	10023.6	6177.3	2	2	126	0.0422355	1.29645	0.21	126	0.0420992	1.29723	0.21	32.4454	3.75408	0.00322645	0.00060809	0.322645	0.060809	0.191727	2
2.0246	2.0246	10056.2	6181.33	10023.7	6185.09	2	2	126	0.0422359	1.29808	0.21	126	0.0420997	1.29887	0.21	32.4246	3.76142	0.00322435	0.000608513	0.322435	0.0608513	0.191643	2
2.026	2.026	10056.3	6189.12	10023.9	6192.89	2	2	126	0.0422364	1.29972	0.21	126	0.0421003	1.30051	0.21	32.4038	3.76878	0.00322224	0.000608935	0.322224	0.0608935	0.191559	2
2.0274	2.0274	10056.4	6196.93	10024	6200.7	2	2	126	0.0422368	1.30135	0.21	126	0.0421008	1.30215	0.21	32.383	3.77615	0.00322014	0.000609358	0.322014	0.0609358	0.191475	2
2.0288	2.0288	10056.5	6204.74	10024.1	6208.52	2	2	126	0.0422373	1.30299	0.21	126	0.0421014	1.30379	0.21	32.3622	3.78353	0.00321804	0.000609781	0.321804	0.0609781	0.191391	2
2.0302	2.0302	10056.6	6212.56	10024.3	6216.35	2	2	126	0.0422378	1.30464	0.21	126	0.0421019	1.30543	0.21	32.3415	3.79092	0.00321594	0.000610204	0.321594	0.0610204	0.191307	2
2.0316	2.0316	10056.7	6220.39	10024.4	6224.19	2	2	126	0.0422382	1.30628	0.21	126	0.0421025	1.30708	0.21	32.3207	3.79833	0.00321384	0.000610626	0.321384	0.0610626	0.191223	2
2.033	2.033	10056.8	6228.23	10024.5	6232.04	2	2	126	0.0422387	1.30793	0.21	126	0.042103	1.30873	0.21	32.2999	3.80575	0.00321174	0.000611049	0.321174	0.0611049	0.191139	2
2.0344	2.0344	10056.9	6236.08	10024.7	6239.89	2	2	126	0.0422392	1.30958	0.21	126	0.0421036	1.31038	0.21	32.2791	3.81319	0.00320964	0.000611472	0.320964	0.0611472	0.191055	2
2.0358	2.0358	10057.1	6243.94	10024.8	6247.76	2	2	126	0.0422396	1.31123	0.21	126	0.0421041	1.31203	0.21	32.2583	3.82063	0.00320753	0.000611894	0.320753	0.0611894	0.190971	2
2.0372	2.0372	10057.2	6251.81	10024.9	6255.64	2	2	126	0.0422401	1.31288	0.21	126	0.0421047	1.31368	0.21	32.2376	3.82809	0.00320543	0.000612317	0.320543	0.0612317	0.190887	2
2.0386	2.0386	10057.3	6259.69	10025.1	6263.53	2	2	126	0.0422406	1.31454	0.21	126	0.0421052	1.31534	0.21	32.2168	3.83556	0.00320333	0.00061274	0.320333	0.061274	0.190804	2
2.04	2.04	10057.4	6267.58	10025.2	6271.42	2	2	126	0.042241	1.31619	0.21	126	0.0421058	1.317	0.21	32.196	3.84305	0.00320123	0.000613162	0.320123	0.0613162	0.19072	2
2.0414	2.0414	10057.5	6275.48	10025.3	6279.33	2	2	126	0.0422415	1.31785	0.21	126	0.0421064	1.31866	0.21	32.1752	3.85054	0.00319913	0.000613585	0.319913	0.0613585	0.190636	2
2.0428	2.0428	10057.6	6283.39	10025.5	6287.25	2	2	126	0.042242	1.31951	0.21	126	0.0421069	1.32032	0.21	32.1544	3.85805	0.00319703	0.000614008	0.319703	0.0614008	0.190552	2
2.0442	2.0442	10057.7	6291.31	10025.6	6295.18	2	2	126	0.0422424	1.32118	0.21	126	0.0421075	1.32199	0.21	32.1337	3.86557	0.00319493	0.000614431	0.319493	0.0614431	0.190468	2
2.0456	2.0456	10057.8	6299.24	10025.7	6303.12	2	2	126	0.0422429	1.32284	0.21	126	0.042108	1.32365	0.21	32.1129	3.87311	0.00319282	0.000614853	0.319282	0.0614853	0.190384	2
2.047	2.047	10057.9	6307.18	10025.9	6311.06	2	2	126	0.0422434	1.32451	0.21	126	0.0421086	1.32532	0.21	32.0921	3.88066	0.00319072	0.000615276	0.319072	0.0615276	0.1903	2
2.0484	2.0484	10058.1	6315.13	10026	6319.02	2	2	126	0.0422438	1.32618	0.21	126	0.0421091	1.32699	0.21	32.0713	3.88822	0.00318862	0.000615699	0.318862	0.0615699	0.190216	2
2.0498	2.0498	10058.2	6323.09	10026.1	6326.99	2	2	126	0.0422443	1.32785	0.21	126	0.0421097	1.32867	0.21	32.0505	3.89579	0.00318652	0.000616121	0.318652	0.0616121	0.190132	2
2.05121	2.05121	10058.3	6331.06	10026.3	6334.97	2	2	126	0.0422448	1.32952	0.21	126	0.0421103	1.33034	0.21	32.0298	3.90338	0.00318442	0.000616544	0.318442	0.0616544	0.190048	2
2.05261	2.05261	10058.4	6339.04	10026.4	6342.95	2	2	126	0.0422453	1.3312	0.21	126	0.0421108	1.33202	0.21	32.009	3.91098	0.00318232	0.000616967	0.318232	0.0616967	0.189964	2
2.05401	2.05401	10058.5	6347.03	10026.5	6350.95	2	2	126	0.0422457	1.33288	0.21	126	0.0421114	1.3337	0.21	31.9882	3.91859	0.00318021	0.00061739	0.318021	0.061739	0.18988	2
2.05541	2.05541	10058.6	6355.03	10026.7	6358.96	2	2	126	0.0422462	1.33456	0.21	126	0.0421119	1.33538	0.21	31.9674	3.92622	0.00317811	0.000617812	0.317811	0.0617812	0.189796	2
2.05681	2.05681	10058.7	6363.05	10026.8	6366.98	2	2	126	0.0422467	1.33624	0.21	126	0.0421125	1.33707	0.21	31.9466	3.93386	0.00317601	0.000618235	0.317601	0.0618235	0.189712	2
2.05821	2.05821	10058.8	6371.07	10026.9	6375.01	2	2	126	0.0422472	1.33792	0.21	126	0.0421131	1.33875	0.21	31.9259	3.94151	0.00317391	0.000618658	0.317391	0.0618658	0.189628	2
2.05961	2.05961	10059	6379.1	10027.1	6383.05	2	2	126	0.0422476	1.33961	0.21	126	0.0421136	1.34044	0.21	31.9051	3.94918	0.00317181	0.000619081	0.317181	0.0619081	0.189544	2
2.06101	2.06101	10059.1	6387.14	10027.2	6391.09	2	2	126	0.0422481	1.3413	0.21	126	0.0421142	1.34213	0.21	31.8843	3.95685	0.0031697	0.000619504	0.31697	0.0619504	0.18946	2
2.06241	2.06241	10059.2	6395.19	10027.3	6399.15	2	2	126	0.0422486	1.34299	0.21	126	0.0421148	1.34382	0.21	31.8635	3.96455	0.0031676	0.000619926	0.31676	0.0619926	0.189376	2
2.06381	2.06381	10059.3	6403.25	10027.5	6407.22	2	2	126	0.0422491	1.34468	0.21	126	0.0421153	1.34552	0.21	31.8427	3.97225	0.0031655	0.000620349	0.31655	0.0620349	0.189292	2
2.06521	2.06521	10059.4	6411.32	10027.6	6415.3	2	2	126	0.0422495	1.34638	0.21	126	0.0421159	1.34721	0.21	31.8219	3.97997	0.0031634	0.000620772	0.31634	0.0620772	0.189209	2
2.06661	2.06661	10059.5	6419.4	10027.7	6423.39	2	2	126	0.04225	1.34807	0.21	126	0.0421165	1.34891	0.21	31.8012	3.9877	0.0031613	0.000621195	0.31613	0.0621195	0.189125	2
2.06801	2.06801	10059.6	6427.49	10027.9	6431.49	2	2	126	0.0422505	1.34977	0.21	126	0.042117	1.35061	0.21	31.7804	3.99544	0.0031592	0.000621618	0.31592	0.0621618	0.189041	2
2.06941	2.06941	10059.8	6435.6	10028	6439.6	2	2	126	0.042251	1.35148	0.21	126	0.0421176	1.35232	0.21	31.7596	4.0032	0.00315709	0.00062204	0.315709	0.062204	0.188957	2
2.07081	2.07081	10059.9	6443.71	10028.1	6447.72	2	2	126	0.0422515	1.35318	0.21	126	0.0421182	1.35402	0.21	31.7388	4.01097	0.00315499	0.000622463	0.315499	0.0622463	0.188873	2
2.07221	2.07221	10060	6451.83	10028.3	6455.85	2	2	126	0.042252	1.35488	0.21	126	0.0421187	1.35573	0.21	31.718	4.01875	0.00315289	0.000622886	0.315289	0.0622886	0.188789	2
2.07361	2.07361	10060.1	6459.96	10028.4	6463.99	2	2	126	0.0422524	1.35659	0.21	126	0.0421193	1.35744	0.21	31.6973	4.02655	0.00315079	0.000623309	0.315079	0.0623309	0.188705	2
2.07501	2.07501	10060.2	6468.11	10028.5	6472.14	2	2	126	0.0422529	1.3583	0.21	126	0.0421199	1.35915	0.21	31.6765	4.03436	0.00314869	0.000623732	0.314869	0.0623732	0.188621	2
2.07641	2.07641	10060.3	6476.26	10028.7	6480.3	2	2	126	0.0422534	1.36001	0.21	126	0.0421205	1.36086	0.21	31.6557	4.04219	0.00314658	0.000624155	0.314658	0.0624155	0.188537	2
2.07781	2.07781	10060.5	6484.42	10028.8	6488.47	2	2	126	0.0422539	1.36173	0.21	126	0.042121	1.36258	0.21	31.6349	4.05002	0.00314448	0.000624577	0.314448	0.0624577	0.188453	2
2.07921	2.07921	10060.6	6492.6	10029	6496.65	2	2	126	0.0422544	1.36344	0.21	126	0.0421216	1.3643	0.21	31.6141	4.05787	0.00314238	0.000625	0.314238	0.0625	0.188369	2
2.08061	2.08061	10060.7	6500.78	10029.1	6504.84	2	2	126	0.0422549	1.36516	0.21	126	0.0421222	1.36602	0.21	31.5933	4.06574	0.00314028	0.000625423	0.314028	0.0625423	0.188285	2
2.08201	2.08201	10060.8	6508.97	10029.2	6513.05	2	2	126	0.0422554	1.36688	0.21	126	0.0421228	1.36774	0.21	31.5726	4.07361	0.00313817	0.000625846	0.313817	0.0625846	0.188201	2
2.08341	2.08341	10060.9	6517.18	10029.4	6521.26	2	2	126	0.0422559	1.36861	0.21	126	0.0421233	1.36946	0.21	31.5518	4.08151	0.00313607	0.000626269	0.313607	0.0626269	0.188117	2
2.08481	2.08481	10061	6525.39	10029.5	6529.48	2	2	126	0.0422563	1.37033	0.21	126	0.0421239	1.37119	0.21	31.531	4.08941	0.00313397	0.000626692	0.313397	0.0626692	0.188033	2
2.08621	2.08621	10061.2	6533.62	10029.6	6537.72	2	2	126	0.0422568	1.37206	0.21	126	0.0421245	1.37292	0.21	31.5102	4.09733	0.00313187	0.000627115	0.313187	0.0627115	0.187949	2
2.08761	2.08761	10061.3	6541.85	10029.8	6545.96	2	2	126	0.0422573	1.37379	0.21	126	0.0421251	1.37465	0.21	31.4894	4.10526	0.00312977	0.000627537	0.312977	0.0627537	0.187865	2
2.08901	2.08901	10061.4	6550.1	10029.9	6554.21	2	2	126	0.0422578	1.37552	0.21	126	0.0421256	1.37638	0.21	31.4686	4.1132	0.00312766	0.00062796	0.312766	0.062796	0.187781	2
2.09041	2.09041	10061.5	6558.36	10030.1	6562.48	2	2	126	0.0422583	1.37725	0.21	126	0.0421262	1.37812	0.21	31.4478	4.12116	0.00312556	0.000628383	0.312556	0.0628383	0.187697	2
2.09181	2.09181	10061.6	6566.62	10030.2	6570.75	2	2	126	0.0422588	1.37899	0.21	126	0.0421268	1.37986	0.21	31.4271	4.12913	0.00312346	0.000628806	0.312346	0.0628806	0.187613	2
2.09321	2.09321	10061.7	6574.9	10030.3	6579.04	2	2	126	0.0422593	1.38073	0.21	126	0.0421274	1.3816	0.21	31.4063	4.13712	0.00312136	0.000629229	0.312136	0.0629229	0.187529	2
2.09461	2.09461	10061.9	6583.19	10030.5	6587.33	2	2	126	0.0422598	1.38247	0.21	126	0.042128	1.38334	0.21	31.3855	4.14512	0.00311925	0.000629652	0.311925	0.0629652	0.187445	2
2.09601	2.09601	10062	6591.49	10030.6	6595.64	2	2	126	0.0422603	1.38421	0.21	126	0.0421286	1.38508	0.21	31.3647	4.15313	0.00311715	0.000630075	0.311715	0.0630075	0.187361	2
2.09741	2.09741	10062.1	6599.79	10030.7	6603.96	2	2	126	0.0422608	1.38596	0.21	126	0.0421291	1.38683	0.21	31.3439	4.16116	0.00311505	0.000630498	0.311505	0.0630498	0.187277	2
2.09881	2.09881	10062.2	6608.11	10030.9	6612.28	2	2	126	0.0422613	1.3877	0.21	126	0.0421297	1.38858	0.21	31.3231	4.16919	0.00311295	0.000630921	0.311295	0.0630921	0.187193	2
2.10021	2.10021	10062.3	6616.44	10031	6620.62	2	2	126	0.0422618	1.38945	0.21	126	0.0421303	1.39033	0.21	31.3023	4.17725	0.00311084	0.000631344	0.311084	0.0631344	0.187109	2
2.10161	2.10161	10062.4	6624.78	10031.2	6628.97	2	2	126	0.0422623	1.3912	0.21	126	0.0421309	1.39208	0.21	31.2816	4.18532	0.00310874	0.000631766	0.310874	0.0631766	0.187025	2
2.10301	2.10301	10062.6	6633.13	10031.3	6637.33	2	2	126	0.0422628	1.39296	0.21	126	0.0421315	1.39384	0.21	31.2608	4.1934	0.00310664	0.000632189	0.310664	0.0632189	0.186941	2
2.10441	2.10441	10062.7	6641.49	10031.4	6645.7	2	2	126	0.0422633	1.39471	0.21	126	0.0421321	1.3956	0.21	31.24	4.20149	0.00310454	0.000632612	0.310454	0.0632612	0.186857	2
2.10581	2.10581	10062.8	6649.87	10031.6	6654.08	2	2	126	0.0422638	1.39647	0.21	126	0.0421327	1.39736	0.21	31.2192	4.2096	0.00310244	0.000633035	0.310244	0.0633035	0.186774	2
2.10721	2.10721	10062.9	6658.25	10031.7	6662.47	2	2	126	0.0422643	1.39823	0.21	126	0.0421333	1.39912	0.21	31.1984	4.21772	0.00310033	0.000633458	0.310033	0.0633458	0.18669	2
2.10861	2.10861	10063	6666.64	10031.9	6670.87	2	2	126	0.0422648	1.39999	0.21	126	0.0421338	1.40088	0.21	31.1776	4.22586	0.00309823	0.000633881	0.309823	0.0633881	0.186606	2
2.11001	2.11001	10063.2	6675.04	10032	6679.28	2	2	126	0.0422653	1.40176	0.21	126	0.0421344	1.40265	0.21	31.1568	4.23401	0.00309613	0.000634304	0.309613	0.0634304	0.186522	2
2.11141	2.11141	10063.3	6683.46	10032.1	6687.7	2	2	126	0.0422658	1.40353	0.21	126	0.042135	1.40442	0.21	31.1361	4.24217	0.00309402	0.000634727	0.309402	0.0634727	0.186438	2
2.11281	2.11281	10063.4	6691.88	10032.3	6696.13	2	2	126	0.0422663	1.4053	0.21	126	0.0421356	1.40619	0.21	31.1153	4.25035	0.00309192	0.00063515	0.309192	0.063515	0.186354	2
2.11421	2.11421	10063.5	6700.32	10032.4	6704.58	2	2	126	0.0422668	1.40707	0.21	126	0.0421362	1.40796	0.21	31.0945	4.25854	0.00308982	0.000635573	0.308982	0.0635573	0.18627	2
2.11561	2.11561	10063.6	6708.76	10032.6	6713.03	2	2	126	0.0422673	1.40884	0.21	126	0.0421368	1.40974	0.21	31.0737	4.26675	0.00308772	0.000635996	0.308772	0.0635996	0.186186	2
2.11701	2.11701	10063.8	6717.22	10032.7	6721.49	2	2	126	0.0422678	1.41062	0.21	126	0.0421374	1.41151	0.21	31.0529	4.27497	0.00308561	0.000636419	0.308561	0.0636419	0.186102	2
2.11841	2.11841	10063.9	6725.69	10032.9	6729.97	2	2	126	0.0422683	1.41239	0.21	126	0.042138	1.41329	0.21	31.0321	4.2832	0.00308351	0.000636842	0.308351	0.0636842	0.186018	2
2.11981	2.11981	10064	6734.16	10033	6738.46	2	2	126	0.0422688	1.41417	0.21	126	0.0421386	1.41508	0.21	31.0113	4.29145	0.00308141	0.000637265	0.308141	0.0637265	0.185934	2
2.12121	2.12121	10064.1	6742.65	10033.1	6746.95	2	2	126	0.0422693	1.41596	0.21	126	0.0421392	1.41686	0.21	30.9905	4.29971	0.00307931	0.000637688	0.307931	0.0637688	0.18585	2
2.12261	2.12261	10064.3	6751.15	10033.3	6755.46	2	2	126	0.0422699	1.41774	0.21	126	0.0421398	1.41865	0.21	30.9697	4.30798	0.0030772	0.000638111	0.30772	0.0638111	0.185766	2
2.12401	2.12401	10064.4	6759.66	10033.4	6763.98	2	2	126	0.0422704	1.41953	0.21	126	0.0421404	1.42044	0.21	30.949	4.31627	0.0030751	0.000638534	0.30751	0.0638534	0.185682	2
2.12541	2.12541	10064.5	6768.18	10033.6	6772.51	2	2	126	0.0422709	1.42132	0.21	126	0.042141	1.42223	0.21	30.9282	4.32458	0.003073	0.000638957	0.3073	0.0638957	0.185598	2
2.12681	2.12681	10064.6	6776.71	10033.7	6781.05	2	2	126	0.0422714	1.42311	0.21	126	0.0421416	1.42402	0.21	30.9074	4.3329	0.0030709	0.00063938	0.30709	0.063938	0.185514	2
2.12821	2.12821	10064.7	6785.26	10033.9	6789.6	2	2	126	0.0422719	1.4249	0.21	126	0.0421422	1.42582	0.21	30.8866	4.34123	0.00306879	0.000639803	0.306879	0.0639803	0.18543	2
2.12961	2.12961	10064.9	6793.81	10034	6798.16	2	2	126	0.0422724	1.4267	0.21	126	0.0421428	1.42761	0.21	30.8658	4.34957	0.00306669	0.000640226	0.306669	0.0640226	0.185346	2
2.13101	2.13101	10065	6802.37	10034.1	6806.73	2	2	126	0.0422729	1.4285	0.21	126	0.0421434	1.42941	0.21	30.845	4.35793	0.00306459	0.000640649	0.306459	0.0640649	0.185262	2
2.13241	2.13241	10065.1	6810.95	10034.3	6815.31	2	2	126	0.0422734	1.4303	0.21	126	0.042144	1.43122	0.21	30.8242	4.36631	0.00306248	0.000641072	0.306248	0.0641072	0.185178	2
2.13381	2.13381	10065.2	6819.53	10034.4	6823.91	2	2	126	0.042274	1.4321	0.21	126	0.0421446	1.43302	0.21	30.8034	4.3747	0.00306038	0.000641495	0.306038	0.0641495	0.185094	2
2.13521	2.13521	10065.4	6828.13	10034.6	6832.51	2	2	126	0.0422745	1.43391	0.21	126	0.0421452	1.43483	0.21	30.7826	4.3831	0.00305828	0.000641918	0.305828	0.0641918	0.18501	2
2.13661	2.13661	10065.5	6836.73	10034.7	6841.13	2	2	126	0.042275	1.43571	0.21	126	0.0421458	1.43664	0.21	30.7619	4.39152	0.00305617	0.000642341	0.305617	0.0642341	0.184926	2
2.13801	2.13801	10065.6	6845.35	10034.9	6849.75	2	2	126	0.0422755	1.43752	0.21	126	0.0421464	1.43845	0.21	30.7411	4.39995	0.00305407	0.000642764	0.305407	0.0642764	0.184842	2
2.13941	2.13941	10065.7	6853.98	10035	6858.39	2	2	126	0.042276	1.43934	0.21	126	0.042147	1.44026	0.21	30.7203	4.40839	0.00305197	0.000643188	0.305197	0.0643188	0.184758	2
2.14081	2.14081	10065.8	6862.62	10035.1	6867.04	2	2	126	0.0422766	1.44115	0.21	126	0.0421476	1.44208	0.21	30.6995	4.41686	0.00304987	0.000643611	0.304987	0.0643611	0.184674	2
2.14221	2.14221	10066	6871.27	10035.3	6875.7	2	2	126	0.0422771	1.44297	0.21	126	0.0421482	1.4439	0.21	30.6787	4.42533	0.00304776	0.000644034	0.304776	0.0644034	0.18459	2
2.14361	2.14361	10066.1	6879.93	10035.4	6884.37	2	2	126	0.0422776	1.44479	0.21	126	0.0421488	1.44572	0.21	30.6579	4.43382	0.00304566	0.000644457	0.304566	0.0644457	0.184506	2
2.14501	2.14501	10066.2	6888.6	10035.6	6893.05	2	2	126	0.0422781	1.44661	0.21	126	0.0421494	1.44754	0.21	30.6371	4.44232	0.00304356	0.00064488	0.304356	0.064488	0.184422	2
2.14641	2.14641	10066.3	6897.29	10035.7	6901.74	2	2	126	0.0422786	1.44843	0.21	126	0.0421501	1.44936	0.21	30.6163	4.45084	0.00304145	0.000645303	0.304145	0.0645303	0.184338	2
2.14781	2.14781	10066.5	6905.98	10035.9	6910.44	2	2	126	0.0422792	1.45026	0.21	126	0.0421507	1.45119	0.21	30.5955	4.45937	0.00303935	0.000645726	0.303935	0.0645726	0.184254	2
2.14921	2.14921	10066.6	6914.69	10036	6919.15	2	2	126	0.0422797	1.45208	0.21	126	0.0421513	1.45302	0.21	30.5747	4.46792	0.00303725	0.000646149	0.303725	0.0646149	0.18417	2
2.15062	2.15062	10066.7	6923.4	10036.2	6927.88	2	2	126	0.0422802	1.45391	0.21	126	0.0421519	1.45485	0.21	30.5539	4.47648	0.00303514	0.000646572	0.303514	0.0646572	0.184086	2
2.15202	2.15202	10066.8	6932.13	10036.3	6936.61	2	2	126	0.0422807	1.45575	0.21	126	0.0421525	1.45669	0.21	30.5331	4.48506	0.00303304	0.000646995	0.303304	0.0646995	0.184002	2
2.15342	2.15342	10067	6940.87	10036.5	6945.36	2	2	126	0.0422813	1.45758	0.21	126	0.0421531	1.45853	0.21	30.5124	4.49365	0.00303094	0.000647419	0.303094	0.0647419	0.183918	2
2.15482	2.15482	10067.1	6949.62	10036.6	6954.12	2	2	126	0.0422818	1.45942	0.21	126	0.0421537	1.46036	0.21	30.4916	4.50225	0.00302883	0.000647842	0.302883	0.0647842	0.183834	2
2.15622	2.15622	10067.2	6958.38	10036.8	6962.89	2	2	126	0.0422823	1.46126	0.21	126	0.0421544	1.46221	0.21	30.4708	4.51087	0.00302673	0.000648265	0.302673	0.0648265	0.18375	2
2.15762	2.15762	10067.3	6967.15	10036.9	6971.67	2	2	126	0.0422829	1.4631	0.21	126	0.042155	1.46405	0.21	30.45	4.5195	0.00302463	0.000648688	0.302463	0.0648688	0.183666	2
2.15902	2.15902	10067.5	6975.93	10037	6980.46	2	2	126	0.0422834	1.46494	0.21	126	0.0421556	1.4659	0.21	30.4292	4.52815	0.00302252	0.000649111	0.302252	0.0649111	0.183582	2
2.16042	2.16042	10067.6	6984.72	10037.2	6989.26	2	2	126	0.0422839	1.46679	0.21	126	0.0421562	1.46774	0.21	30.4084	4.53682	0.00302042	0.000649534	0.302042	0.0649534	0.183498	2
2.16182	2.16182	10067.7	6993.53	10037.3	6998.07	2	2	126	0.0422845	1.46864	0.21	126	0.0421568	1.46959	0.21	30.3876	4.54549	0.00301832	0.000649957	0.301832	0.0649957	0.183414	2
2.16322	2.16322	10067.9	7002.34	10037.5	7006.9	2	2	126	0.042285	1.47049	0.21	126	0.0421574	1.47145	0.21	30.3668	4.55419	0.00301621	0.000650381	0.301621	0.0650381	0.18333	2
2.16462	2.16462	10068	7011.17	10037.6	7015.73	2	2	126	0.0422855	1.47235	0.21	126	0.0421581	1.4733	0.21	30.346	4.56289	0.00301411	0.000650804	0.301411	0.0650804	0.183246	2
2.16602	2.16602	10068.1	7020	10037.8	7024.58	2	2	126	0.0422861	1.4742	0.21	126	0.0421587	1.47516	0.21	30.3252	4.57162	0.00301201	0.000651227	0.301201	0.0651227	0.183162	2
2.16742	2.16742	10068.2	7028.85	10037.9	7033.43	2	2	126	0.0422866	1.47606	0.21	126	0.0421593	1.47702	0.21	30.3044	4.58035	0.0030099	0.00065165	0.30099	0.065165	0.183078	2
2.16882	2.16882	10068.4	7037.71	10038.1	7042.3	2	2	126	0.0422871	1.47792	0.21	126	0.0421599	1.47888	0.21	30.2836	4.58911	0.0030078	0.000652073	0.30078	0.0652073	0.182994	2
2.17022	2.17022	10068.5	7046.58	10038.2	7051.18	2	2	126	0.0422877	1.47978	0.21	126	0.0421606	1.48075	0.21	30.2628	4.59787	0.0030057	0.000652497	0.30057	0.0652497	0.18291	2
2.17162	2.17162	10068.6	7055.47	10038.4	7060.07	2	2	126	0.0422882	1.48165	0.21	126	0.0421612	1.48262	0.21	30.242	4.60665	0.00300359	0.00065292	0.300359	0.065292	0.182826	2
2.17302	2.17302	10068.7	7064.36	10038.5	7068.98	2	2	126	0.0422887	1.48352	0.21	126	0.0421618	1.48448	0.21	30.2212	4.61545	0.00300149	0.000653343	0.300149	0.0653343	0.182742	2
2.17442	2.17442	10068.9	7073.26	10038.7	7077.89	2	2	126	0.0422893	1.48539	0.21	126	0.0421624	1.48636	0.21	30.2004	4.62426	0.00299939	0.000653766	0.299939	0.0653766	0.182658	2
2.17582	2.17582	10069	7082.18	10038.8	7086.81	2	2	126	0.0422898	1.48726	0.21	126	0.0421631	1.48823	0.21	30.1796	4.63309	0.00299728	0.000654189	0.299728	0.0654189	0.182574	2
2.17722	2.17722	10069.1	7091.11	10039	7095.75	2	2	126	0.0422904	1.48913	0.21	126	0.0421637	1.49011	0.21	30.1588	4.64193	0.00299518	0.000654613	0.299518	0.0654613	0.18249	2
2.17862	2.17862	10069.3	7100.05	10039.1	7104.7	2	2	126	0.0422909	1.49101	0.21	126	0.0421643	1.49199	0.21	30.1381	4.65078	0.00299308	0.000655036	0.299308	0.0655036	0.182406	2
2.18002	2.18002	10069.4	7109	10039.3	7113.66	2	2	126	0.0422914	1.49289	0.21	126	0.0421649	1.49387	0.21	30.1173	4.65966	0.00299097	0.000655459	0.299097	0.0655459	0.182322	2
2.18142	2.18142	10069.5	7117.96	10039.4	7122.62	2	2	126	0.042292	1.49477	0.21	126	0.0421656	1.49575	0.21	30.0965	4.66854	0.00298887	0.000655882	0.298887	0.0655882	0.182237	2
2.18282	2.18282	10069.6	7126.93	10039.6	7131.61	2	2	126	0.0422925	1.49665	0.21	126	0.0421662	1.49764	0.21	30.0757	4.67744	0.00298676	0.000656305	0.298676	0.0656305	0.182153	2
2.18422	2.18422	10069.8	7135.91	10039.7	7140.6	2	2	126	0.0422931	1.49854	0.21	126	0.0421668	1.49953	0.21	30.0549	4.68636	0.00298466	0.000656729	0.298466	0.0656729	0.182069	2
2.18562	2.18562	10069.9	7144.91	10039.9	7149.6	2	2	126	0.0422936	1.50043	0.21	126	0.0421675	1.50142	0.21	30.0341	4.69529	0.00298256	0.000657152	0.298256	0.0657152	0.181985	2
2.18702	2.18702	10070	7153.91	10040	7158.62	2	2	126	0.0422942	1.50232	0.21	126	0.0421681	1.50331	0.21	30.0133	4.70424	0.00298045	0.000657575	0.298045	0.0657575	0.181901	2
2.18842	2.18842	10070.2	7162.93	10040.2	7167.64	2	2	126	0.0422947	1.50422	0.21	126	0.0421687	1.50521	0.21	29.9925	4.7132	0.00297835	0.000657999	0.297835	0.0657999	0.181817	2
2.18982	2.18982	10070.3	7171.96	10040.3	7176.68	2	2	126	0.0422953	1.50611	0.21	126	0.0421694	1.5071	0.21	29.9717	4.72217	0.00297624	0.000658422	0.297624	0.0658422	0.181733	2
2.19122	2.19122	10070.4	7181	10040.5	7185.73	2	2	126	0.0422958	1.50801	0.21	126	0.04217	1.509	0.21	29.9509	4.73117	0.00297414	0.000658845	0.297414	0.0658845	0.181649	2
2.19262	2.19262	10070.6	7190.05	10040.6	7194.79	2	2	126	0.0422964	1.50991	0.21	126	0.0421706	1.51091	0.21	29.9301	4.74017	0.00297204	0.000659268	0.297204	0.0659268	0.181565	2
2.19402	2.19402	10070.7	7199.11	10040.8	7203.86	2	2	126	0.0422969	1.51181	0.21	126	0.0421713	1.51281	0.21	29.9093	4.7492	0.00296993	0.000659692	0.296993	0.0659692	0.181481	2
2.19542	2.19542	10070.8	7208.19	10040.9	7212.95	2	2	126	0.0422975	1.51372	0.21	126	0.0421719	1.51472	0.21	29.8885	4.75823	0.00296783	0.000660115	0.296783	0.0660115	0.181397	2
2.19682	2.19682	10071	7217.27	10041.1	7222.04	2	2	126	0.042298	1.51563	0.21	126	0.0421726	1.51663	0.21	29.8677	4.76729	0.00296573	0.000660538	0.296573	0.0660538	0.181313	2
2.19822	2.19822	10071.1	7226.37	10041.2	7231.15	2	2	126	0.0422986	1.51754	0.21	126	0.0421732	1.51854	0.21	29.8469	4.77635	0.00296362	0.000660962	0.296362	0.0660962	0.181229	2
2.19962	2.19962	10071.2	7235.48	10041.4	7240.27	2	2	126	0.0422991	1.51945	0.21	126	0.0421738	1.52046	0.21	29.8261	4.78544	0.00296152	0.000661385	0.296152	0.0661385	0.181145	2
2.20102	2.20102	10071.3	7244.6	10041.5	7249.4	2	2	126	0.0422997	1.52137	0.21	126	0.0421745	1.52237	0.21	29.8053	4.79454	0.00295941	0.000661808	0.295941	0.0661808	0.181061	2
2.20242	2.20242	10071.5	7253.73	10041.7	7258.54	2	2	126	0.0423002	1.52328	0.21	126	0.0421751	1.52429	0.21	29.7845	4.80365	0.00295731	0.000662231	0.295731	0.0662231	0.180977	2
2.20382	2.20382	10071.6	7262.88	10041.9	7267.69	2	2	126	0.0423008	1.5252	0.21	126	0.0421758	1.52621	0.21	29.7637	4.81278	0.00295521	0.000662655	0.295521	0.0662655	0.180893	2
2.20522	2.20522	10071.7	7272.03	10042	7276.85	2	2	126	0.0423013	1.52713	0.21	126	0.0421764	1.52814	0.21	29.7429	4.82192	0.0029531	0.000663078	0.29531	0.0663078	0.180809	2
2.20662	2.20662	10071.9	7281.2	10042.2	7286.03	2	2	126	0.0423019	1.52905	0.21	126	0.0421771	1.53007	0.21	29.7221	4.83109	0.002951	0.000663501	0.2951	0.0663501	0.180725	2
2.20802	2.20802	10072	7290.38	10042.3	7295.22	2	2	126	0.0423025	1.53098	0.21	126	0.0421777	1.532	0.21	29.7013	4.84026	0.00294889	0.000663925	0.294889	0.0663925	0.180641	2
2.20942	2.20942	10072.1	7299.56	10042.5	7304.41	2	2	126	0.042303	1.53291	0.21	126	0.0421784	1.53393	0.21	29.6805	4.84945	0.00294679	0.000664348	0.294679	0.0664348	0.180557	2
2.21082	2.21082	10072.3	7308.77	10042.6	7313.62	2	2	126	0.0423036	1.53484	0.21	126	0.042179	1.53586	0.21	29.6597	4.85866	0.00294468	0.000664772	0.294468	0.0664772	0.180473	2
2.21222	2.21222	10072.4	7317.98	10042.8	7322.85	2	2	126	0.0423041	1.53678	0.21	126	0.0421796	1.5378	0.21	29.6389	4.86788	0.00294258	0.000665195	0.294258	0.0665195	0.180389	2
2.21362	2.21362	10072.5	7327.2	10042.9	7332.08	2	2	126	0.0423047	1.53871	0.21	126	0.0421803	1.53974	0.21	29.6181	4.87712	0.00294048	0.000665618	0.294048	0.0665618	0.180305	2
2.21502	2.21502	10072.7	7336.44	10043.1	7341.33	2	2	126	0.0423053	1.54065	0.21	126	0.0421809	1.54168	0.21	29.5973	4.88637	0.00293837	0.000666042	0.293837	0.0666042	0.180221	2
2.21642	2.21642	10072.8	7345.69	10043.2	7350.58	2	2	126	0.0423058	1.54259	0.21	126	0.0421816	1.54362	0.21	29.5765	4.89564	0.00293627	0.000666465	0.293627	0.0666465	0.180137	2
2.21782	2.21782	10072.9	7354.95	10043.4	7359.85	2	2	126	0.0423064	1.54454	0.21	126	0.0421823	1.54557	0.21	29.5557	4.90493	0.00293416	0.000666888	0.293416	0.0666888	0.180053	2
2.21922	2.21922	10073.1	7364.22	10043.5	7369.13	2	2	126	0.0423069	1.54649	0.21	126	0.0421829	1.54752	0.21	29.5349	4.91423	0.00293206	0.000667312	0.293206	0.0667312	0.179969	2
2.22062	2.22062	10073.2	7373.5	10043.7	7378.42	2	2	126	0.0423075	1.54843	0.21	126	0.0421836	1.54947	0.21	29.5141	4.92354	0.00292995	0.000667735	0.292995	0.0667735	0.179884	2
2.22202	2.22202	10073.4	7382.79	10043.9	7387.73	2	2	126	0.0423081	1.55039	0.21	126	0.0421842	1.55142	0.21	29.4933	4.93288	0.00292785	0.000668159	0.292785	0.0668159	0.1798	2
2.22342	2.22342	10073.5	7392.1	10044	7397.04	2	2	126	0.0423086	1.55234	0.21	126	0.0421849	1.55338	0.21	29.4725	4.94222	0.00292575	0.000668582	0.292575	0.0668582	0.179716	2
2.22482	2.22482	10073.6	7401.42	10044.2	7406.37	2	2	126	0.0423092	1.5543	0.21	126	0.0421855	1.55534	0.21	29.4517	4.95159	0.00292364	0.000669005	0.292364	0.0669005	0.179632	2
2.22622	2.22622	10073.8	7410.75	10044.3	7415.71	2	2	126	0.0423098	1.55626	0.21	126	0.0421862	1.5573	0.21	29.4309	4.96097	0.00292154	0.000669429	0.292154	0.0669429	0.179548	2
2.22762	2.22762	10073.9	7420.09	10044.5	7425.06	2	2	126	0.0423104	1.55822	0.21	126	0.0421868	1.55926	0.21	29.4101	4.97036	0.00291943	0.000669852	0.291943	0.0669852	0.179464	2
2.22902	2.22902	10074	7429.44	10044.6	7434.42	2	2	126	0.0423109	1.56018	0.21	126	0.0421875	1.56123	0.21	29.3893	4.97977	0.00291733	0.000670276	0.291733	0.0670276	0.17938	2
2.23042	2.23042	10074.2	7438.81	10044.8	7443.79	2	2	126	0.0423115	1.56215	0.21	126	0.0421882	1.5632	0.21	29.3684	4.9892	0.00291522	0.000670699	0.291522	0.0670699	0.179296	2
2.23182	2.23182	10074.3	7448.18	10045	7453.18	2	2	126	0.0423121	1.56412	0.21	126	0.0421888	1.56517	0.21	29.3476	4.99864	0.00291312	0.000671123	0.291312	0.0671123	0.179212	2
2.23322	2.23322	10074.4	7457.57	10045.1	7462.58	2	2	126	0.0423126	1.56609	0.21	126	0.0421895	1.56714	0.21	29.3268	5.0081	0.00291101	0.000671546	0.291101	0.0671546	0.179128	2
2.23462	2.23462	10074.6	7466.97	10045.3	7471.99	2	2	126	0.0423132	1.56806	0.21	126	0.0421901	1.56912	0.21	29.306	5.01758	0.00290891	0.000671969	0.290891	0.0671969	0.179044	2
2.23602	2.23602	10074.7	7476.38	10045.4	7481.41	2	2	126	0.0423138	1.57004	0.21	126	0.0421908	1.5711	0.21	29.2852	5.02707	0.00290681	0.000672393	0.290681	0.0672393	0.17896	2
2.23742	2.23742	10074.9	7485.81	10045.6	7490.84	2	2	126	0.0423144	1.57202	0.21	126	0.0421915	1.57308	0.21	29.2644	5.03657	0.0029047	0.000672816	0.29047	0.0672816	0.178876	2
2.23882	2.23882	10075	7495.24	10045.7	7500.29	2	2	126	0.0423149	1.574	0.21	126	0.0421921	1.57506	0.21	29.2436	5.0461	0.0029026	0.00067324	0.29026	0.067324	0.178792	2
2.24022	2.24022	10075.1	7504.69	10045.9	7509.75	2	2	126	0.0423155	1.57598	0.21	126	0.0421928	1.57705	0.21	29.2228	5.05563	0.00290049	0.000673663	0.290049	0.0673663	0.178708	2
2.24162	2.24162	10075.3	7514.15	10046.1	7519.22	2	2	126	0.0423161	1.57797	0.21	126	0.0421935	1.57904	0.21	29.202	5.06519	0.00289839	0.000674087	0.289839	0.0674087	0.178624	2
2.24302	2.24302	10075.4	7523.62	10046.2	7528.7	2	2	126	0.0423167	1.57996	0.21	126	0.0421941	1.58103	0.21	29.1812	5.07476	0.00289628	0.00067451	0.289628	0.067451	0.17854	2
2.24442	2.24442	10075.5	7533.1	10046.4	7538.19	2	2	126	0.0423173	1.58195	0.21	126	0.0421948	1.58302	0.21	29.1604	5.08435	0.00289418	0.000674934	0.289418	0.0674934	0.178456	2
2.24582	2.24582	10075.7	7542.6	10046.5	7547.69	2	2	126	0.0423178	1.58395	0.21	126	0.0421955	1.58502	0.21	29.1396	5.09395	0.00289207	0.000675357	0.289207	0.0675357	0.178371	2
2.24722	2.24722	10075.8	7552.11	10046.7	7557.21	2	2	126	0.0423184	1.58594	0.21	126	0.0421961	1.58701	0.21	29.1188	5.10357	0.00288997	0.000675781	0.288997	0.0675781	0.178287	2
2.24862	2.24862	10076	7561.63	10046.9	7566.74	2	2	126	0.042319	1.58794	0.21	126	0.0421968	1.58902	0.21	29.098	5.11321	0.00288786	0.000676204	0.288786	0.0676204	0.178203	2
2.25003	2.25003	10076.1	7571.16	10047	7576.28	2	2	126	0.0423196	1.58994	0.21	126	0.0421975	1.59102	0.21	29.0772	5.12286	0.00288576	0.000676628	0.288576	0.0676628	0.178119	2
2.25143	2.25143	10076.2	7580.7	10047.2	7585.83	2	2	126	0.0423202	1.59195	0.21	126	0.0421981	1.59303	0.21	29.0564	5.13253	0.00288365	0.000677051	0.288365	0.0677051	0.178035	2
2.25283	2.25283	10076.4	7590.26	10047.3	7595.4	2	2	126	0.0423208	1.59395	0.21	126	0.0421988	1.59503	0.21	29.0355	5.14221	0.00288155	0.000677475	0.288155	0.0677475	0.177951	2
2.25423	2.25423	10076.5	7599.82	10047.5	7604.98	2	2	126	0.0423213	1.59596	0.21	126	0.0421995	1.59705	0.21	29.0147	5.15191	0.00287944	0.000677898	0.287944	0.0677898	0.177867	2
2.25563	2.25563	10076.7	7609.4	10047.7	7614.57	2	2	126	0.0423219	1.59797	0.21	126	0.0422002	1.59906	0.21	28.9939	5.16163	0.00287734	0.000678322	0.287734	0.0678322	0.177783	2
2.25703	2.25703	10076.8	7619	10047.8	7624.17	2	2	126	0.0423225	1.59999	0.21	126	0.0422008	1.60108	0.21	28.9731	5.17136	0.00287523	0.000678746	0.287523	0.0678746	0.177699	2
2.25843	2.25843	10076.9	7628.6	10048	7633.78	2	2	126	0.0423231	1.60201	0.21	126	0.0422015	1.60309	0.21	28.9523	5.18111	0.00287313	0.000679169	0.287313	0.0679169	0.177615	2
2.25983	2.25983	10077.1	7638.22	10048.1	7643.41	2	2	126	0.0423237	1.60403	0.21	126	0.0422022	1.60512	0.21	28.9315	5.19088	0.00287102	0.000679593	0.287102	0.0679593	0.177531	2
2.26123	2.26123	10077.2	7647.84	10048.3	7653.04	2	2	126	0.0423243	1.60605	0.21	126	0.0422029	1.60714	0.21	28.9107	5.20066	0.00286892	0.000680016	0.286892	0.0680016	0.177447	2
2.26263	2.26263	10077.4	7657.48	10048.5	7662.69	2	2	126	0.0423249	1.60807	0.21	126	0.0422035	1.60917	0.21	28.8899	5.21046	0.00286681	0.00068044	0.286681	0.068044	0.177363	2
2.26403	2.26403	10077.5	7667.14	10048.6	7672.36	2	2	126	0.0423255	1.6101	0.21	126	0.0422042	1.61119	0.21	28.8691	5.22027	0.00286471	0.000680863	0.286471	0.0680863	0.177279	2
2.26543	2.26543	10077.6	7676.8	10048.8	7682.03	2	2	126	0.0423261	1.61213	0.21	126	0.0422049	1.61323	0.21	28.8483	5.2301	0.0028626	0.000681287	0.28626	0.0681287	0.177194	2
2.26683	2.26683	10077.8	7686.48	10048.9	7691.72	2	2	126	0.0423267	1.61416	0.21	126	0.0422056	1.61526	0.21	28.8275	5.23995	0.0028605	0.000681711	0.28605	0.0681711	0.17711	2
2.26823	2.26823	10077.9	7696.17	10049.1	7701.42	2	2	126	0.0423273	1.61619	0.21	126	0.0422063	1.6173	0.21	28.8066	5.24982	0.00285839	0.000682134	0.285839	0.0682134	0.177026	2
2.26963	2.26963	10078.1	7705.87	10049.3	7711.13	2	2	126	0.0423279	1.61823	0.21	126	0.042207	1.61934	0.21	28.7858	5.2597	0.00285629	0.000682558	0.285629	0.0682558	0.176942	2
2.27103	2.27103	10078.2	7715.58	10049.4	7720.85	2	2	126	0.0423285	1.62027	0.21	126	0.0422076	1.62138	0.21	28.765	5.2696	0.00285418	0.000682981	0.285418	0.0682981	0.176858	2
2.27243	2.27243	10078.3	7725.31	10049.6	7730.58	2	2	126	0.042329	1.62231	0.21	126	0.0422083	1.62342	0.21	28.7442	5.27951	0.00285208	0.000683405	0.285208	0.0683405	0.176774	2
2.27383	2.27383	10078.5	7735.04	10049.8	7740.33	2	2	126	0.0423296	1.62436	0.21	126	0.042209	1.62547	0.21	28.7234	5.28944	0.00284997	0.000683829	0.284997	0.0683829	0.17669	2
2.27523	2.27523	10078.6	7744.79	10049.9	7750.09	2	2	126	0.0423302	1.62641	0.21	126	0.0422097	1.62752	0.21	28.7026	5.29939	0.00284787	0.000684252	0.284787	0.0684252	0.176606	2
2.27663	2.27663	10078.8	7754.56	10050.1	7759.86	2	2	126	0.0423308	1.62846	0.21	126	0.0422104	1.62957	0.21	28.6818	5.30936	0.00284576	0.000684676	0.284576	0.0684676	0.176522	2
2.27803	2.27803	10078.9	7764.33	10050.3	7769.65	2	2	126	0.0423314	1.63051	0.21	126	0.0422111	1.63163	0.21	28.661	5.31934	0.00284366	0.0006851	0.284366	0.06851	0.176438	2
2.27943	2.27943	10079.1	7774.12	10050.4	7779.45	2	2	126	0.042332	1.63256	0.21	126	0.0422118	1.63368	0.21	28.6401	5.32934	0.00284155	0.000685523	0.284155	0.0685523	0.176354	2
2.28083	2.28083	10079.2	7783.92	10050.6	7789.26	2	2	126	0.0423327	1.63462	0.21	126	0.0422125	1.63574	0.21	28.6193	5.33935	0.00283944	0.000685947	0.283944	0.0685947	0.17627	2
2.28223	2.28223	10079.3	7793.73	10050.7	7799.08	2	2	126	0.0423333	1.63668	0.21	126	0.0422131	1.63781	0.21	28.5985	5.34939	0.00283734	0.000686371	0.283734	0.0686371	0.176185	2
2.28363	2.28363	10079.5	7803.55	10050.9	7808.91	2	2	126	0.0423339	1.63875	0.21	126	0.0422138	1.63987	0.21	28.5777	5.35943	0.00283523	0.000686794	0.283523	0.0686794	0.176101	2
2.28503	2.28503	10079.6	7813.39	10051.1	7818.76	2	2	126	0.0423345	1.64081	0.21	126	0.0422145	1.64194	0.21	28.5569	5.3695	0.00283313	0.000687218	0.283313	0.0687218	0.176017	2
2.28643	2.28643	10079.8	7823.24	10051.2	7828.62	2	2	126	0.0423351	1.64288	0.21	126	0.0422152	1.64401	0.21	28.5361	5.37958	0.00283102	0.000687642	0.283102	0.0687642	0.175933	2
2.28783	2.28783	10079.9	7833.1	10051.4	7838.49	2	2	126	0.0423357	1.64495	0.21	126	0.0422159	1.64608	0.21	28.5153	5.38968	0.00282892	0.000688065	0.282892	0.0688065	0.175849	2
2.28923	2.28923	10080.1	7842.97	10051.6	7848.37	2	2	126	0.0423363	1.64702	0.21	126	0.0422166	1.64816	0.21	28.4945	5.3998	0.00282681	0.000688489	0.282681	0.0688489	0.175765	2
2.29063	2.29063	10080.2	7852.86	10051.7	7858.27	2	2	126	0.0423369	1.6491	0.21	126	0.0422173	1.65024	0.21	28.4736	5.40993	0.00282471	0.000688913	0.282471	0.0688913	0.175681	2
2.29203	2.29203	10080.4	7862.76	10051.9	7868.18	2	2	126	0.0423375	1.65118	0.21	126	0.042218	1.65232	0.21	28.4528	5.42008	0.0028226	0.000689336	0.28226	0.0689336	0.175597	2
2.29343	2.29343	10080.5	7872.67	10052.1	7878.1	2	2	126	0.0423381	1.65326	0.21	126	0.0422187	1.6544	0.21	28.432	5.43025	0.00282049	0.00068976	0.282049	0.068976	0.175513	2
2.29483	2.29483	10080.6	7882.59	10052.2	7888.03	2	2	126	0.0423387	1.65534	0.21	126	0.0422194	1.65649	0.21	28.4112	5.44044	0.00281839	0.000690184	0.281839	0.0690184	0.175429	2
2.29623	2.29623	10080.8	7892.53	10052.4	7897.98	2	2	126	0.0423393	1.65743	0.21	126	0.0422201	1.65858	0.21	28.3904	5.45064	0.00281628	0.000690608	0.281628	0.0690608	0.175345	2
2.29763	2.29763	10080.9	7902.47	10052.6	7907.94	2	2	126	0.04234	1.65952	0.21	126	0.0422208	1.66067	0.21	28.3696	5.46086	0.00281418	0.000691031	0.281418	0.0691031	0.17526	2
2.29903	2.29903	10081.1	7912.44	10052.7	7917.91	2	2	126	0.0423406	1.66161	0.21	126	0.0422215	1.66276	0.21	28.3487	5.47109	0.00281207	0.000691455	0.281207	0.0691455	0.175176	2
2.30043	2.30043	10081.2	7922.41	10052.9	7927.89	2	2	126	0.0423412	1.66371	0.21	126	0.0422222	1.66486	0.21	28.3279	5.48135	0.00280997	0.000691879	0.280997	0.0691879	0.175092	2
2.30183	2.30183	10081.4	7932.4	10053.1	7937.89	2	2	126	0.0423418	1.6658	0.21	126	0.0422229	1.66696	0.21	28.3071	5.49162	0.00280786	0.000692302	0.280786	0.0692302	0.175008	2
2.30323	2.30323	10081.5	7942.39	10053.2	7947.9	2	2	126	0.0423424	1.6679	0.21	126	0.0422236	1.66906	0.21	28.2863	5.50191	0.00280575	0.000692726	0.280575	0.0692726	0.174924	2
2.30463	2.30463	10081.7	7952.41	10053.4	7957.92	2	2	126	0.042343	1.67001	0.21	126	0.0422243	1.67116	0.21	28.2655	5.51221	0.00280365	0.00069315	0.280365	0.069315	0.17484	2
2.30603	2.30603	10081.8	7962.43	10053.6	7967.95	2	2	126	0.0423437	1.67211	0.21	126	0.042225	1.67327	0.21	28.2447	5.52253	0.00280154	0.000693574	0.280154	0.0693574	0.174756	2
2.30743	2.30743	10082	7972.47	10053.7	7978	2	2	126	0.0423443	1.67422	0.21	126	0.0422257	1.67538	0.21	28.2238	5.53287	0.00279944	0.000693998	0.279944	0.0693998	0.174672	2
2.30883	2.30883	10082.1	7982.52	10053.9	7988.06	2	2	126	0.0423449	1.67633	0.21	126	0.0422264	1.67749	0.21	28.203	5.54323	0.00279733	0.000694421	0.279733	0.0694421	0.174588	2
2.31023	2.31023	10082.3	7992.58	10054.1	7998.13	2	2	126	0.0423455	1.67844	0.21	126	0.0422271	1.67961	0.21	28.1822	5.5536	0.00279522	0.000694845	0.279522	0.0694845	0.174503	2
2.31163	2.31163	10082.4	8002.65	10054.3	8008.22	2	2	126	0.0423461	1.68056	0.21	126	0.0422279	1.68173	0.21	28.1614	5.564	0.00279312	0.000695269	0.279312	0.0695269	0.174419	2
2.31303	2.31303	10082.6	8012.74	10054.4	8018.31	2	2	126	0.0423468	1.68268	0.21	126	0.0422286	1.68385	0.21	28.1406	5.5744	0.00279101	0.000695693	0.279101	0.0695693	0.174335	2
2.31443	2.31443	10082.7	8022.84	10054.6	8028.42	2	2	126	0.0423474	1.6848	0.21	126	0.0422293	1.68597	0.21	28.1197	5.58483	0.00278891	0.000696117	0.278891	0.0696117	0.174251	2
2.31583	2.31583	10082.9	8032.95	10054.8	8038.55	2	2	126	0.042348	1.68692	0.21	126	0.04223	1.6881	0.21	28.0989	5.59528	0.0027868	0.00069654	0.27868	0.069654	0.174167	2
2.31723	2.31723	10083	8043.08	10054.9	8048.68	2	2	126	0.0423486	1.68905	0.21	126	0.0422307	1.69022	0.21	28.0781	5.60574	0.00278469	0.000696964	0.278469	0.0696964	0.174083	2
2.31863	2.31863	10083.2	8053.22	10055.1	8058.83	2	2	126	0.0423493	1.69118	0.21	126	0.0422314	1.69235	0.21	28.0573	5.61622	0.00278259	0.000697388	0.278259	0.0697388	0.173999	2
2.32003	2.32003	10083.3	8063.37	10055.3	8068.99	2	2	126	0.0423499	1.69331	0.21	126	0.0422321	1.69449	0.21	28.0365	5.62671	0.00278048	0.000697812	0.278048	0.0697812	0.173915	2
2.32143	2.32143	10083.5	8073.53	10055.4	8079.17	2	2	126	0.0423505	1.69544	0.21	126	0.0422329	1.69663	0.21	28.0156	5.63723	0.00277838	0.000698236	0.277838	0.0698236	0.173831	2
2.32283	2.32283	10083.6	8083.71	10055.6	8089.36	2	2	126	0.0423511	1.69758	0.21	126	0.0422336	1.69876	0.21	27.9948	5.64776	0.00277627	0.00069866	0.277627	0.069866	0.173746	2
2.32423	2.32423	10083.8	8093.9	10055.8	8099.56	2	2	126	0.0423518	1.69972	0.21	126	0.0422343	1.70091	0.21	27.974	5.65831	0.00277416	0.000699083	0.277416	0.0699083	0.173662	2
2.32563	2.32563	10083.9	8104.1	10056	8109.77	2	2	126	0.0423524	1.70186	0.21	126	0.042235	1.70305	0.21	27.9532	5.66888	0.00277206	0.000699507	0.277206	0.0699507	0.173578	2
2.32703	2.32703	10084.1	8114.31	10056.1	8119.99	2	2	126	0.042353	1.70401	0.21	126	0.0422357	1.7052	0.21	27.9323	5.67946	0.00276995	0.000699931	0.276995	0.0699931	0.173494	2
2.32843	2.32843	10084.2	8124.54	10056.3	8130.23	2	2	126	0.0423537	1.70615	0.21	126	0.0422364	1.70735	0.21	27.9115	5.69006	0.00276784	0.000700355	0.276784	0.0700355	0.17341	2
2.32983	2.32983	10084.4	8134.78	10056.5	8140.48	2	2	126	0.0423543	1.7083	0.21	126	0.0422372	1.7095	0.21	27.8907	5.70068	0.00276574	0.000700779	0.276574	0.0700779	0.173326	2
2.33123	2.33123	10084.5	8145.04	10056.6	8150.75	2	2	126	0.0423549	1.71046	0.21	126	0.0422379	1.71166	0.21	27.8699	5.71132	0.00276363	0.000701203	0.276363	0.0701203	0.173242	2
2.33263	2.33263	10084.7	8155.3	10056.8	8161.03	2	2	126	0.0423556	1.71261	0.21	126	0.0422386	1.71382	0.21	27.8491	5.72198	0.00276153	0.000701627	0.276153	0.0701627	0.173158	2
2.33403	2.33403	10084.8	8165.58	10057	8171.32	2	2	126	0.0423562	1.71477	0.21	126	0.0422393	1.71598	0.21	27.8282	5.73265	0.00275942	0.000702051	0.275942	0.0702051	0.173073	2
2.33543	2.33543	10085	8175.88	10057.2	8181.62	2	2	126	0.0423569	1.71693	0.21	126	0.0422401	1.71814	0.21	27.8074	5.74334	0.00275731	0.000702474	0.275731	0.0702474	0.172989	2
2.33683	2.33683	10085.1	8186.18	10057.3	8191.94	2	2	126	0.0423575	1.7191	0.21	126	0.0422408	1.72031	0.21	27.7866	5.75405	0.00275521	0.000702898	0.275521	0.0702898	0.172905	2
2.33823	2.33823	10085.3	8196.5	10057.5	8202.27	2	2	126	0.0423581	1.72127	0.21	126	0.0422415	1.72248	0.21	27.7658	5.76478	0.0027531	0.000703322	0.27531	0.0703322	0.172821	2
2.33963	2.33963	10085.4	8206.83	10057.7	8212.61	2	2	126	0.0423588	1.72343	0.21	126	0.0422422	1.72465	0.21	27.7449	5.77553	0.00275099	0.000703746	0.275099	0.0703746	0.172737	2
2.34103	2.34103	10085.6	8217.18	10057.9	8222.96	2	2	126	0.0423594	1.72561	0.21	126	0.042243	1.72682	0.21	27.7241	5.78629	0.00274889	0.00070417	0.274889	0.070417	0.172653	2
2.34243	2.34243	10085.7	8227.54	10058	8233.33	2	2	126	0.0423601	1.72778	0.21	126	0.0422437	1.729	0.21	27.7033	5.79707	0.00274678	0.000704594	0.274678	0.0704594	0.172569	2
2.34383	2.34383	10085.9	8237.91	10058.2	8243.71	2	2	126	0.0423607	1.72996	0.21	126	0.0422444	1.73118	0.21	27.6825	5.80787	0.00274467	0.000705018	0.274467	0.0705018	0.172485	2
2.34523	2.34523	10086	8248.29	10058.4	8254.11	2	2	126	0.0423613	1.73214	0.21	126	0.0422452	1.73336	0.21	27.6616	5.81869	0.00274257	0.000705442	0.274257	0.0705442	0.1724	2
2.34663	2.34663	10086.2	8258.69	10058.5	8264.52	2	2	126	0.042362	1.73432	0.21	126	0.0422459	1.73555	0.21	27.6408	5.82953	0.00274046	0.000705866	0.274046	0.0705866	0.172316	2
2.34803	2.34803	10086.3	8269.1	10058.7	8274.94	2	2	126	0.0423626	1.73651	0.21	126	0.0422466	1.73774	0.21	27.62	5.84038	0.00273835	0.00070629	0.273835	0.070629	0.172232	2
2.34943	2.34943	10086.5	8279.52	10058.9	8285.37	2	2	126	0.0423633	1.7387	0.21	126	0.0422474	1.73993	0.21	27.5991	5.85125	0.00273625	0.000706714	0.273625	0.0706714	0.172148	2
2.35084	2.35084	10086.7	8289.96	10059.1	8295.82	2	2	126	0.0423639	1.74089	0.21	126	0.0422481	1.74212	0.21	27.5783	5.86214	0.00273414	0.000707138	0.273414	0.0707138	0.172064	2
2.35224	2.35224	10086.8	8300.41	10059.2	8306.28	2	2	126	0.0423646	1.74309	0.21	126	0.0422488	1.74432	0.21	27.5575	5.87305	0.00273203	0.000707562	0.273203	0.0707562	0.17198	2
2.35364	2.35364	10087	8310.87	10059.4	8316.75	2	2	126	0.0423652	1.74528	0.21	126	0.0422496	1.74652	0.21	27.5367	5.88398	0.00272993	0.000707986	0.272993	0.0707986	0.171896	2
2.35504	2.35504	10087.1	8321.34	10059.6	8327.24	2	2	126	0.0423659	1.74748	0.21	126	0.0422503	1.74872	0.21	27.5158	5.89492	0.00272782	0.00070841	0.272782	0.070841	0.171811	2
2.35644	2.35644	10087.3	8331.83	10059.8	8337.74	2	2	126	0.0423665	1.74968	0.21	126	0.0422511	1.75093	0.21	27.495	5.90588	0.00272571	0.000708834	0.272571	0.0708834	0.171727	2
2.35784	2.35784	10087.4	8342.34	10060	8348.25	2	2	126	0.0423672	1.75189	0.21	126	0.0422518	1.75313	0.21	27.4742	5.91687	0.00272361	0.000709258	0.272361	0.0709258	0.171643	2
2.35924	2.35924	10087.6	8352.85	10060.1	8358.78	2	2	126	0.0423678	1.7541	0.21	126	0.0422525	1.75534	0.21	27.4533	5.92787	0.0027215	0.000709682	0.27215	0.0709682	0.171559	2
2.36064	2.36064	10087.7	8363.38	10060.3	8369.32	2	2	126	0.0423685	1.75631	0.21	126	0.0422533	1.75756	0.21	27.4325	5.93888	0.00271939	0.000710106	0.271939	0.0710106	0.171475	2
2.36204	2.36204	10087.9	8373.92	10060.5	8379.87	2	2	126	0.0423692	1.75852	0.21	126	0.042254	1.75977	0.21	27.4117	5.94992	0.00271729	0.00071053	0.271729	0.071053	0.171391	2
2.36344	2.36344	10088	8384.48	10060.7	8390.44	2	2	126	0.0423698	1.76074	0.21	126	0.0422548	1.76199	0.21	27.3909	5.96098	0.00271518	0.000710954	0.271518	0.0710954	0.171307	2
2.36484	2.36484	10088.2	8395.05	10060.8	8401.02	2	2	126	0.0423705	1.76296	0.21	126	0.0422555	1.76421	0.21	27.37	5.97205	0.00271307	0.000711378	0.271307	0.0711378	0.171222	2
2.36624	2.36624	10088.4	8405.63	10061	8411.61	2	2	126	0.0423711	1.76518	0.21	126	0.0422563	1.76644	0.21	27.3492	5.98314	0.00271096	0.000711802	0.271096	0.0711802	0.171138	2
2.36764	2.36764	10088.5	8416.22	10061.2	8422.22	2	2	126	0.0423718	1.76741	0.21	126	0.042257	1.76867	0.21	27.3284	5.99425	0.00270886	0.000712226	0.270886	0.0712226	0.171054	2
2.36904	2.36904	10088.7	8426.83	10061.4	8432.84	2	2	126	0.0423724	1.76963	0.21	126	0.0422578	1.7709	0.21	27.3075	6.00538	0.00270675	0.00071265	0.270675	0.071265	0.17097	2
2.37044	2.37044	10088.8	8437.45	10061.5	8443.47	2	2	126	0.0423731	1.77187	0.21	126	0.0422585	1.77313	0.21	27.2867	6.01653	0.00270464	0.000713074	0.270464	0.0713074	0.170886	2
2.37184	2.37184	10089	8448.09	10061.7	8454.12	2	2	126	0.0423738	1.7741	0.21	126	0.0422593	1.77536	0.21	27.2659	6.0277	0.00270254	0.000713498	0.270254	0.0713498	0.170802	2
2.37324	2.37324	10089.2	8458.74	10061.9	8464.78	2	2	126	0.0423744	1.77633	0.21	126	0.04226	1.7776	0.21	27.245	6.03888	0.00270043	0.000713922	0.270043	0.0713922	0.170718	2
2.37464	2.37464	10089.3	8469.4	10062.1	8475.45	2	2	126	0.0423751	1.77857	0.21	126	0.0422608	1.77984	0.21	27.2242	6.05009	0.00269832	0.000714346	0.269832	0.0714346	0.170633	2
2.37604	2.37604	10089.5	8480.08	10062.3	8486.14	2	2	126	0.0423758	1.78082	0.21	126	0.0422615	1.78209	0.21	27.2034	6.06131	0.00269621	0.000714771	0.269621	0.0714771	0.170549	2
2.37744	2.37744	10089.6	8490.76	10062.4	8496.84	2	2	126	0.0423764	1.78306	0.21	126	0.0422623	1.78434	0.21	27.1825	6.07255	0.00269411	0.000715195	0.269411	0.0715195	0.170465	2
2.37884	2.37884	10089.8	8501.47	10062.6	8507.55	2	2	126	0.0423771	1.78531	0.21	126	0.042263	1.78659	0.21	27.1617	6.08381	0.002692	0.000715619	0.2692	0.0715619	0.170381	2
2.38024	2.38024	10089.9	8512.18	10062.8	8518.28	2	2	126	0.0423778	1.78756	0.21	126	0.0422638	1.78884	0.21	27.1409	6.09509	0.00268989	0.000716043	0.268989	0.0716043	0.170297	2
2.38164	2.38164	10090.1	8522.91	10063	8529.02	2	2	126	0.0423784	1.78981	0.21	126	0.0422645	1.79109	0.21	27.12	6.10639	0.00268779	0.000716467	0.268779	0.0716467	0.170213	2
2.38304	2.38304	10090.3	8533.66	10063.2	8539.77	2	2	126	0.0423791	1.79207	0.21	126	0.0422653	1.79335	0.21	27.0992	6.1177	0.00268568	0.000716891	0.268568	0.0716891	0.170128	2
2.38444	2.38444	10090.4	8544.41	10063.3	8550.54	2	2	126	0.0423798	1.79433	0.21	126	0.042266	1.79561	0.21	27.0784	6.12904	0.00268357	0.000717315	0.268357	0.0717315	0.170044	2
2.38584	2.38584	10090.6	8555.18	10063.5	8561.32	2	2	126	0.0423804	1.79659	0.21	126	0.0422668	1.79788	0.21	27.0575	6.14039	0.00268146	0.000717739	0.268146	0.0717739	0.16996	2
2.38724	2.38724	10090.7	8565.97	10063.7	8572.12	2	2	126	0.0423811	1.79885	0.21	126	0.0422676	1.80014	0.21	27.0367	6.15177	0.00267936	0.000718164	0.267936	0.0718164	0.169876	2
2.38864	2.38864	10090.9	8576.76	10063.9	8582.93	2	2	126	0.0423818	1.80112	0.21	126	0.0422683	1.80241	0.21	27.0159	6.16316	0.00267725	0.000718588	0.267725	0.0718588	0.169792	2
2.39004	2.39004	10091.1	8587.57	10064.1	8593.75	2	2	126	0.0423825	1.80339	0.21	126	0.0422691	1.80469	0.21	26.995	6.17457	0.00267514	0.000719012	0.267514	0.0719012	0.169708	2
2.39144	2.39144	10091.2	8598.4	10064.3	8604.59	2	2	126	0.0423831	1.80566	0.21	126	0.0422699	1.80696	0.21	26.9742	6.186	0.00267303	0.000719436	0.267303	0.0719436	0.169623	2
2.39284	2.39284	10091.4	8609.24	10064.4	8615.43	2	2	126	0.0423838	1.80794	0.21	126	0.0422706	1.80924	0.21	26.9533	6.19745	0.00267093	0.00071986	0.267093	0.071986	0.169539	2
2.39424	2.39424	10091.5	8620.09	10064.6	8626.3	2	2	126	0.0423845	1.81022	0.21	126	0.0422714	1.81152	0.21	26.9325	6.20892	0.00266882	0.000720284	0.266882	0.0720284	0.169455	2
2.39564	2.39564	10091.7	8630.95	10064.8	8637.18	2	2	126	0.0423852	1.8125	0.21	126	0.0422721	1.81381	0.21	26.9117	6.2204	0.00266671	0.000720709	0.266671	0.0720709	0.169371	2
2.39704	2.39704	10091.9	8641.83	10065	8648.07	2	2	126	0.0423859	1.81479	0.21	126	0.0422729	1.81609	0.21	26.8908	6.23191	0.0026646	0.000721133	0.26646	0.0721133	0.169287	2
2.39844	2.39844	10092	8652.73	10065.2	8658.97	2	2	126	0.0423865	1.81707	0.21	126	0.0422737	1.81838	0.21	26.87	6.24344	0.00266249	0.000721557	0.266249	0.0721557	0.169203	2
2.39984	2.39984	10092.2	8663.63	10065.3	8669.89	2	2	126	0.0423872	1.81936	0.21	126	0.0422745	1.82068	0.21	26.8491	6.25498	0.00266039	0.000721981	0.266039	0.0721981	0.169118	2
2.40124	2.40124	10092.4	8674.55	10065.5	8680.82	2	2	126	0.0423879	1.82166	0.21	126	0.0422752	1.82297	0.21	26.8283	6.26655	0.00265828	0.000722406	0.265828	0.0722406	0.169034	2
2.40264	2.40264	10092.5	8685.49	10065.7	8691.77	2	2	126	0.0423886	1.82395	0.21	126	0.042276	1.82527	0.21	26.8075	6.27813	0.00265617	0.00072283	0.265617	0.072283	0.16895	2
2.40404	2.40404	10092.7	8696.44	10065.9	8702.73	2	2	126	0.0423893	1.82625	0.21	126	0.0422768	1.82757	0.21	26.7866	6.28973	0.00265406	0.000723254	0.265406	0.0723254	0.168866	2
2.40544	2.40544	10092.8	8707.4	10066.1	8713.7	2	2	126	0.04239	1.82855	0.21	126	0.0422775	1.82988	0.21	26.7658	6.30136	0.00265196	0.000723678	0.265196	0.0723678	0.168782	2
2.40684	2.40684	10093	8718.37	10066.3	8724.69	2	2	126	0.0423906	1.83086	0.21	126	0.0422783	1.83218	0.21	26.7449	6.313	0.00264985	0.000724103	0.264985	0.0724103	0.168698	2
2.40824	2.40824	10093.2	8729.36	10066.4	8735.69	2	2	126	0.0423913	1.83317	0.21	126	0.0422791	1.83449	0.21	26.7241	6.32466	0.00264774	0.000724527	0.264774	0.0724527	0.168613	2
2.40964	2.40964	10093.3	8740.37	10066.6	8746.7	2	2	126	0.042392	1.83548	0.21	126	0.0422799	1.83681	0.21	26.7033	6.33634	0.00264563	0.000724951	0.264563	0.0724951	0.168529	2
2.41104	2.41104	10093.5	8751.38	10066.8	8757.73	2	2	126	0.0423927	1.83779	0.21	126	0.0422806	1.83912	0.21	26.6824	6.34804	0.00264352	0.000725375	0.264352	0.0725375	0.168445	2
2.41244	2.41244	10093.7	8762.42	10067	8768.78	2	2	126	0.0423934	1.84011	0.21	126	0.0422814	1.84144	0.21	26.6616	6.35976	0.00264142	0.0007258	0.264142	0.07258	0.168361	2
2.41384	2.41384	10093.8	8773.46	10067.2	8779.83	2	2	126	0.0423941	1.84243	0.21	126	0.0422822	1.84376	0.21	26.6407	6.3715	0.00263931	0.000726224	0.263931	0.0726224	0.168277	2
2.41524	2.41524	10094	8784.52	10067.4	8790.9	2	2	126	0.0423948	1.84475	0.21	126	0.042283	1.84609	0.21	26.6199	6.38325	0.0026372	0.000726648	0.26372	0.0726648	0.168192	2
2.41664	2.41664	10094.2	8795.59	10067.6	8801.99	2	2	126	0.0423955	1.84707	0.21	126	0.0422838	1.84842	0.21	26.599	6.39503	0.00263509	0.000727072	0.263509	0.0727072	0.168108	2
2.41804	2.41804	10094.3	8806.68	10067.7	8813.09	2	2	126	0.0423962	1.8494	0.21	126	0.0422845	1.85075	0.21	26.5782	6.40683	0.00263298	0.000727497	0.263298	0.0727497	0.168024	2
2.41944	2.41944	10094.5	8817.78	10067.9	8824.2	2	2	126	0.0423969	1.85173	0.21	126	0.0422853	1.85308	0.21	26.5574	6.41865	0.00263088	0.000727921	0.263088	0.0727921	0.16794	2
2.42084	2.42084	10094.7	8828.89	10068.1	8835.32	2	2	126	0.0423976	1.85407	0.21	126	0.0422861	1.85542	0.21	26.5365	6.43048	0.00262877	0.000728345	0.262877	0.0728345	0.167856	2
2.42224	2.42224	10094.8	8840.02	10068.3	8846.47	2	2	126	0.0423983	1.8564	0.21	126	0.0422869	1.85776	0.21	26.5157	6.44234	0.00262666	0.00072877	0.262666	0.072877	0.167771	2
2.42364	2.42364	10095	8851.17	10068.5	8857.62	2	2	126	0.042399	1.85874	0.21	126	0.0422877	1.8601	0.21	26.4948	6.45422	0.00262455	0.000729194	0.262455	0.0729194	0.167687	2
2.42504	2.42504	10095.2	8862.32	10068.7	8868.79	2	2	126	0.0423997	1.86109	0.21	126	0.0422885	1.86245	0.21	26.474	6.46611	0.00262244	0.000729618	0.262244	0.0729618	0.167603	2
2.42644	2.42644	10095.3	8873.49	10068.9	8879.97	2	2	126	0.0424004	1.86343	0.21	126	0.0422893	1.86479	0.21	26.4531	6.47803	0.00262034	0.000730043	0.262034	0.0730043	0.167519	2
2.42784	2.42784	10095.5	8884.68	10069.1	8891.17	2	2	126	0.0424011	1.86578	0.21	126	0.04229	1.86715	0.21	26.4323	6.48997	0.00261823	0.000730467	0.261823	0.0730467	0.167435	2
2.42924	2.42924	10095.7	8895.88	10069.2	8902.38	2	2	126	0.0424018	1.86813	0.21	126	0.0422908	1.8695	0.21	26.4114	6.50192	0.00261612	0.000730892	0.261612	0.0730892	0.167351	2
2.43064	2.43064	10095.8	8907.09	10069.4	8913.6	2	2	126	0.0424025	1.87049	0.21	126	0.0422916	1.87186	0.21	26.3906	6.5139	0.00261401	0.000731316	0.261401	0.0731316	0.167266	2
2.43204	2.43204	10096	8918.32	10069.6	8924.84	2	2	126	0.0424032	1.87285	0.21	126	0.0422924	1.87422	0.21	26.3697	6.52589	0.0026119	0.00073174	0.26119	0.073174	0.167182	2
2.43344	2.43344	10096.2	8929.56	10069.8	8936.1	2	2	126	0.0424039	1.87521	0.21	126	0.0422932	1.87658	0.21	26.3489	6.53791	0.00260979	0.000732165	0.260979	0.0732165	0.167098	2
2.43484	2.43484	10096.3	8940.82	10070	8947.37	2	2	126	0.0424046	1.87757	0.21	126	0.042294	1.87895	0.21	26.328	6.54994	0.00260769	0.000732589	0.260769	0.0732589	0.167014	2
2.43624	2.43624	10096.5	8952.09	10070.2	8958.65	2	2	126	0.0424053	1.87994	0.21	126	0.0422948	1.88132	0.21	26.3072	6.562	0.00260558	0.000733013	0.260558	0.0733013	0.16693	2
2.43764	2.43764	10096.7	8963.37	10070.4	8969.94	2	2	126	0.042406	1.88231	0.21	126	0.0422956	1.88369	0.21	26.2863	6.57407	0.00260347	0.000733438	0.260347	0.0733438	0.166845	2
2.43904	2.43904	10096.8	8974.67	10070.6	8981.25	2	2	126	0.0424067	1.88468	0.21	126	0.0422964	1.88606	0.21	26.2655	6.58617	0.00260136	0.000733862	0.260136	0.0733862	0.166761	2
2.44044	2.44044	10097	8985.98	10070.8	8992.58	2	2	126	0.0424074	1.88706	0.21	126	0.0422972	1.88844	0.21	26.2447	6.59829	0.00259925	0.000734287	0.259925	0.0734287	0.166677	2
2.44184	2.44184	10097.2	8997.31	10071	9003.92	2	2	126	0.0424081	1.88943	0.21	126	0.042298	1.89082	0.21	26.2238	6.61042	0.00259714	0.000734711	0.259714	0.0734711	0.166593	2
2.44324	2.44324	10097.3	9008.65	10071.1	9015.27	2	2	126	0.0424088	1.89182	0.21	126	0.0422988	1.89321	0.21	26.2029	6.62258	0.00259503	0.000735136	0.259503	0.0735136	0.166508	2
2.44464	2.44464	10097.5	9020	10071.3	9026.64	2	2	126	0.0424096	1.8942	0.21	126	0.0422996	1.89559	0.21	26.1821	6.63475	0.00259293	0.00073556	0.259293	0.073556	0.166424	2
2.44604	2.44604	10097.7	9031.37	10071.5	9038.02	2	2	126	0.0424103	1.89659	0.21	126	0.0423004	1.89798	0.21	26.1612	6.64695	0.00259082	0.000735984	0.259082	0.0735984	0.16634	2
2.44744	2.44744	10097.9	9042.76	10071.7	9049.42	2	2	126	0.042411	1.89898	0.21	126	0.0423012	1.90038	0.21	26.1404	6.65917	0.00258871	0.000736409	0.258871	0.0736409	0.166256	2
2.44884	2.44884	10098	9054.16	10071.9	9060.83	2	2	126	0.0424117	1.90137	0.21	126	0.042302	1.90277	0.21	26.1195	6.6714	0.0025866	0.000736833	0.25866	0.0736833	0.166172	2
2.45025	2.45025	10098.2	9065.57	10072.1	9072.25	2	2	126	0.0424124	1.90377	0.21	126	0.0423028	1.90517	0.21	26.0987	6.68366	0.00258449	0.000737258	0.258449	0.0737258	0.166087	2
2.45165	2.45165	10098.4	9077	10072.3	9083.69	2	2	126	0.0424131	1.90617	0.21	126	0.0423036	1.90758	0.21	26.0778	6.69594	0.00258238	0.000737682	0.258238	0.0737682	0.166003	2
2.45305	2.45305	10098.5	9088.44	10072.5	9095.15	2	2	126	0.0424139	1.90857	0.21	126	0.0423044	1.90998	0.21	26.057	6.70824	0.00258027	0.000738107	0.258027	0.0738107	0.165919	2
2.45445	2.45445	10098.7	9099.89	10072.7	9106.61	2	2	126	0.0424146	1.91098	0.21	126	0.0423052	1.91239	0.21	26.0361	6.72056	0.00257816	0.000738531	0.257816	0.0738531	0.165835	2
2.45585	2.45585	10098.9	9111.36	10072.9	9118.1	2	2	126	0.0424153	1.91339	0.21	126	0.042306	1.9148	0.21	26.0153	6.7329	0.00257605	0.000738956	0.257605	0.0738956	0.165751	2
2.45725	2.45725	10099.1	9122.85	10073.1	9129.59	2	2	126	0.042416	1.9158	0.21	126	0.0423069	1.91721	0.21	25.9944	6.74525	0.00257395	0.00073938	0.257395	0.073938	0.165666	2
2.45865	2.45865	10099.2	9134.35	10073.3	9141.11	2	2	126	0.0424168	1.91821	0.21	126	0.0423077	1.91963	0.21	25.9736	6.75763	0.00257184	0.000739805	0.257184	0.0739805	0.165582	2
2.46005	2.46005	10099.4	9145.86	10073.4	9152.63	2	2	126	0.0424175	1.92063	0.21	126	0.0423085	1.92205	0.21	25.9527	6.77004	0.00256973	0.000740229	0.256973	0.0740229	0.165498	2
2.46145	2.46145	10099.6	9157.39	10073.6	9164.17	2	2	126	0.0424182	1.92305	0.21	126	0.0423093	1.92448	0.21	25.9319	6.78246	0.00256762	0.000740654	0.256762	0.0740654	0.165414	2
2.46285	2.46285	10099.7	9168.93	10073.8	9175.73	2	2	126	0.0424189	1.92548	0.21	126	0.0423101	1.9269	0.21	25.911	6.7949	0.00256551	0.000741078	0.256551	0.0741078	0.165329	2
2.46425	2.46425	10099.9	9180.49	10074	9187.3	2	2	126	0.0424197	1.9279	0.21	126	0.0423109	1.92933	0.21	25.8901	6.80736	0.0025634	0.000741503	0.25634	0.0741503	0.165245	2
2.46565	2.46565	10100.1	9192.06	10074.2	9198.88	2	2	126	0.0424204	1.93033	0.21	126	0.0423117	1.93177	0.21	25.8693	6.81984	0.00256129	0.000741928	0.256129	0.0741928	0.165161	2
2.46705	2.46705	10100.3	9203.65	10074.4	9210.48	2	2	126	0.0424211	1.93277	0.21	126	0.0423126	1.9342	0.21	25.8484	6.83235	0.00255918	0.000742352	0.255918	0.0742352	0.165077	2
2.46845	2.46845	10100.4	9215.25	10074.6	9222.09	2	2	126	0.0424219	1.9352	0.21	126	0.0423134	1.93664	0.21	25.8276	6.84487	0.00255707	0.000742777	0.255707	0.0742777	0.164993	2
2.46985	2.46985	10100.6	9226.87	10074.8	9233.72	2	2	126	0.0424226	1.93764	0.21	126	0.0423142	1.93908	0.21	25.8067	6.85742	0.00255496	0.000743201	0.255496	0.0743201	0.164908	2
2.47125	2.47125	10100.8	9238.5	10075	9245.37	2	2	126	0.0424233	1.94008	0.21	126	0.042315	1.94153	0.21	25.7859	6.86998	0.00255286	0.000743626	0.255286	0.0743626	0.164824	2
2.47265	2.47265	10101	9250.14	10075.2	9257.02	2	2	126	0.0424241	1.94253	0.21	126	0.0423158	1.94397	0.21	25.765	6.88257	0.00255075	0.000744051	0.255075	0.0744051	0.16474	2
2.47405	2.47405	10101.1	9261.8	10075.4	9268.7	2	2	126	0.0424248	1.94498	0.21	126	0.0423167	1.94643	0.21	25.7441	6.89518	0.00254864	0.000744475	0.254864	0.0744475	0.164656	2
2.47545	2.47545	10101.3	9273.47	10075.6	9280.38	2	2	126	0.0424255	1.94743	0.21	126	0.0423175	1.94888	0.21	25.7233	6.90781	0.00254653	0.0007449	0.254653	0.07449	0.164571	2
2.47685	2.47685	10101.5	9285.16	10075.8	9292.08	2	2	126	0.0424263	1.94988	0.21	126	0.0423183	1.95134	0.21	25.7024	6.92046	0.00254442	0.000745324	0.254442	0.0745324	0.164487	2
2.47825	2.47825	10101.7	9296.87	10076	9303.8	2	2	126	0.042427	1.95234	0.21	126	0.0423191	1.9538	0.21	25.6816	6.93313	0.00254231	0.000745749	0.254231	0.0745749	0.164403	2
2.47965	2.47965	10101.8	9308.59	10076.2	9315.53	2	2	126	0.0424277	1.9548	0.21	126	0.04232	1.95626	0.21	25.6607	6.94582	0.0025402	0.000746174	0.25402	0.0746174	0.164319	2
2.48105	2.48105	10102	9320.32	10076.4	9327.28	2	2	126	0.0424285	1.95727	0.21	126	0.0423208	1.95873	0.21	25.6398	6.95853	0.00253809	0.000746598	0.253809	0.0746598	0.164234	2
2.48245	2.48245	10102.2	9332.07	10076.6	9339.04	2	2	126	0.0424292	1.95973	0.21	126	0.0423216	1.9612	0.21	25.619	6.97127	0.00253598	0.000747023	0.253598	0.0747023	0.16415	2
2.48385	2.48385	10102.4	9343.83	10076.8	9350.82	2	2	126	0.04243	1.9622	0.21	126	0.0423225	1.96367	0.21	25.5981	6.98402	0.00253387	0.000747448	0.253387	0.0747448	0.164066	2
2.48525	2.48525	10102.6	9355.61	10077	9362.61	2	2	126	0.0424307	1.96468	0.21	126	0.0423233	1.96615	0.21	25.5772	6.9968	0.00253176	0.000747872	0.253176	0.0747872	0.163982	2
2.48665	2.48665	10102.7	9367.4	10077.2	9374.41	2	2	126	0.0424315	1.96715	0.21	126	0.0423241	1.96863	0.21	25.5564	7.0096	0.00252965	0.000748297	0.252965	0.0748297	0.163897	2
2.48805	2.48805	10102.9	9379.21	10077.4	9386.23	2	2	126	0.0424322	1.96963	0.21	126	0.042325	1.97111	0.21	25.5355	7.02242	0.00252754	0.000748722	0.252754	0.0748722	0.163813	2
2.48945	2.48945	10103.1	9391.03	10077.6	9398.07	2	2	126	0.0424329	1.97212	0.21	126	0.0423258	1.97359	0.21	25.5147	7.03526	0.00252543	0.000749146	0.252543	0.0749146	0.163729	2
2.49085	2.49085	10103.3	9402.87	10077.8	9409.92	2	2	126	0.0424337	1.9746	0.21	126	0.0423266	1.97608	0.21	25.4938	7.04812	0.00252332	0.000749571	0.252332	0.0749571	0.163645	2
2.49225	2.49225	10103.4	9414.72	10078	9421.78	2	2	126	0.0424344	1.97709	0.21	126	0.0423275	1.97857	0.21	25.4729	7.061	0.00252121	0.000749996	0.252121	0.0749996	0.16356	2
2.49365	2.49365	10103.6	9426.59	10078.2	9433.66	2	2	126	0.0424352	1.97958	0.21	126	0.0423283	1.98107	0.21	25.4521	7.0739	0.0025191	0.00075042	0.25191	0.075042	0.163476	2
2.49505	2.49505	10103.8	9438.47	10078.4	9445.56	2	2	126	0.0424359	1.98208	0.21	126	0.0423291	1.98357	0.21	25.4312	7.08683	0.00251699	0.000750845	0.251699	0.0750845	0.163392	2
2.49645	2.49645	10104	9450.37	10078.6	9457.47	2	2	126	0.0424367	1.98458	0.21	126	0.04233	1.98607	0.21	25.4103	7.09978	0.00251488	0.00075127	0.251488	0.075127	0.163308	2
2.49785	2.49785	10104.2	9462.28	10078.8	9469.39	2	2	126	0.0424375	1.98708	0.21	126	0.0423308	1.98857	0.21	25.3895	7.11274	0.00251277	0.000751695	0.251277	0.0751695	0.163223	2
2.49925	2.49925	10104.3	9474.21	10079	9481.33	2	2	126	0.0424382	1.98958	0.21	126	0.0423317	1.99108	0.21	25.3686	7.12573	0.00251066	0.000752119	0.251066	0.0752119	0.163139	2
2.50065	2.50065	10104.5	9486.15	10079.2	9493.29	2	2	126	0.042439	1.99209	0.21	126	0.0423325	1.99359	0.21	25.3477	7.13874	0.00250855	0.000752544	0.250855	0.0752544	0.163055	2
2.50205	2.50205	10104.7	9498.11	10079.4	9505.26	2	2	126	0.0424397	1.9946	0.21	126	0.0423334	1.9961	0.21	25.3269	7.15178	0.00250644	0.000752969	0.250644	0.0752969	0.162971	2
2.50345	2.50345	10104.9	9510.08	10079.6	9517.24	2	2	126	0.0424405	1.99712	0.21	126	0.0423342	1.99862	0.21	25.306	7.16483	0.00250433	0.000753394	0.250433	0.0753394	0.162886	2
2.50485	2.50485	10105.1	9522.07	10079.8	9529.24	2	2	126	0.0424412	1.99963	0.21	126	0.042335	2.00114	0.21	25.2851	7.17791	0.00250222	0.000753818	0.250222	0.0753818	0.162802	2
2.50625	2.50625	10105.2	9534.07	10080	9541.26	2	2	126	0.042442	2.00215	0.21	126	0.0423359	2.00366	0.21	25.2643	7.19101	0.00250011	0.000754243	0.250011	0.0754243	0.162718	2
2.50765	2.50765	10105.4	9546.09	10080.2	9553.29	2	2	126	0.0424428	2.00468	0.21	126	0.0423367	2.00619	0.21	25.2434	7.20412	0.002498	0.000754668	0.2498	0.0754668	0.162634	2
2.50905	2.50905	10105.6	9558.12	10080.4	9565.34	2	2	126	0.0424435	2.00721	0.21	126	0.0423376	2.00872	0.21	25.2225	7.21727	0.00249589	0.000755093	0.249589	0.0755093	0.162549	2
2.51045	2.51045	10105.8	9570.17	10080.6	9577.4	2	2	126	0.0424443	2.00974	0.21	126	0.0423384	2.01125	0.21	25.2016	7.23043	0.00249378	0.000755517	0.249378	0.0755517	0.162465	2
2.51185	2.51185	10106	9582.23	10080.8	9589.47	2	2	126	0.0424451	2.01227	0.21	126	0.0423393	2.01379	0.21	25.1808	7.24361	0.00249167	0.000755942	0.249167	0.0755942	0.162381	2
2.51325	2.51325	10106.1	9594.31	10081	9601.57	2	2	126	0.0424458	2.0148	0.21	126	0.0423401	2.01633	0.21	25.1599	7.25682	0.00248956	0.000756367	0.248956	0.0756367	0.162297	2
2.51465	2.51465	10106.3	9606.4	10081.2	9613.67	2	2	126	0.0424466	2.01734	0.21	126	0.042341	2.01887	0.21	25.139	7.27005	0.00248745	0.000756792	0.248745	0.0756792	0.162212	2
2.51605	2.51605	10106.5	9618.51	10081.4	9625.79	2	2	126	0.0424474	2.01989	0.21	126	0.0423419	2.02142	0.21	25.1182	7.2833	0.00248534	0.000757217	0.248534	0.0757217	0.162128	2
2.51745	2.51745	10106.7	9630.64	10081.6	9637.93	2	2	126	0.0424481	2.02243	0.21	126	0.0423427	2.02397	0.21	25.0973	7.29657	0.00248323	0.000757642	0.248323	0.0757642	0.162044	2
2.51885	2.51885	10106.9	9642.77	10081.8	9650.08	2	2	126	0.0424489	2.02498	0.21	126	0.0423436	2.02652	0.21	25.0764	7.30986	0.00248112	0.000758066	0.248112	0.0758066	0.161959	2
2.52025	2.52025	10107.1	9654.93	10082	9662.25	2	2	126	0.0424497	2.02754	0.21	126	0.0423444	2.02907	0.21	25.0555	7.32318	0.00247901	0.000758491	0.247901	0.0758491	0.161875	2
2.52165	2.52165	10107.2	9667.1	10082.2	9674.44	2	2	126	0.0424504	2.03009	0.21	126	0.0423453	2.03163	0.21	25.0347	7.33652	0.0024769	0.000758916	0.24769	0.0758916	0.161791	2
2.52305	2.52305	10107.4	9679.28	10082.4	9686.63	2	2	126	0.0424512	2.03265	0.21	126	0.0423461	2.03419	0.21	25.0138	7.34988	0.00247479	0.000759341	0.247479	0.0759341	0.161707	2
2.52445	2.52445	10107.6	9691.49	10082.6	9698.85	2	2	126	0.042452	2.03521	0.21	126	0.042347	2.03676	0.21	24.9929	7.36326	0.00247268	0.000759766	0.247268	0.0759766	0.161622	2
2.52585	2.52585	10107.8	9703.7	10082.8	9711.08	2	2	126	0.0424528	2.03778	0.21	126	0.0423479	2.03933	0.21	24.972	7.37666	0.00247057	0.000760191	0.247057	0.0760191	0.161538	2
2.52725	2.52725	10108	9715.93	10083	9723.32	2	2	126	0.0424535	2.04035	0.21	126	0.0423487	2.0419	0.21	24.9512	7.39009	0.00246846	0.000760616	0.246846	0.0760616	0.161454	2
2.52865	2.52865	10108.2	9728.18	10083.2	9735.58	2	2	126	0.0424543	2.04292	0.21	126	0.0423496	2.04447	0.21	24.9303	7.40354	0.00246635	0.000761041	0.246635	0.0761041	0.16137	2
2.53005	2.53005	10108.4	9740.44	10083.4	9747.86	2	2	126	0.0424551	2.04549	0.21	126	0.0423505	2.04705	0.21	24.9094	7.41701	0.00246424	0.000761466	0.246424	0.0761466	0.161285	2
2.53145	2.53145	10108.5	9752.72	10083.7	9760.15	2	2	126	0.0424559	2.04807	0.21	126	0.0423513	2.04963	0.21	24.8885	7.4305	0.00246213	0.00076189	0.246213	0.076189	0.161201	2
2.53285	2.53285	10108.7	9765.01	10083.9	9772.46	2	2	126	0.0424567	2.05065	0.21	126	0.0423522	2.05222	0.21	24.8677	7.44402	0.00246002	0.000762315	0.246002	0.0762315	0.161117	2
2.53425	2.53425	10108.9	9777.32	10084.1	9784.78	2	2	126	0.0424574	2.05324	0.21	126	0.0423531	2.0548	0.21	24.8468	7.45756	0.00245791	0.00076274	0.245791	0.076274	0.161032	2
2.53565	2.53565	10109.1	9789.65	10084.3	9797.12	2	2	126	0.0424582	2.05583	0.21	126	0.0423539	2.05739	0.21	24.8259	7.47112	0.0024558	0.000763165	0.24558	0.0763165	0.160948	2
2.53705	2.53705	10109.3	9801.99	10084.5	9809.47	2	2	126	0.042459	2.05842	0.21	126	0.0423548	2.05999	0.21	24.805	7.4847	0.00245369	0.00076359	0.245369	0.076359	0.160864	2
2.53845	2.53845	10109.5	9814.34	10084.7	9821.84	2	2	126	0.0424598	2.06101	0.21	126	0.0423557	2.06259	0.21	24.7841	7.49831	0.00245158	0.000764015	0.245158	0.0764015	0.16078	2
2.53985	2.53985	10109.7	9826.71	10084.9	9834.22	2	2	126	0.0424606	2.06361	0.21	126	0.0423566	2.06519	0.21	24.7633	7.51193	0.00244946	0.00076444	0.244946	0.076444	0.160695	2
2.54125	2.54125	10109.8	9839.1	10085.1	9846.62	2	2	126	0.0424614	2.06621	0.21	126	0.0423574	2.06779	0.21	24.7424	7.52558	0.00244735	0.000764865	0.244735	0.0764865	0.160611	2
2.54265	2.54265	10110	9851.5	10085.3	9859.04	2	2	126	0.0424621	2.06882	0.21	126	0.0423583	2.0704	0.21	24.7215	7.53926	0.00244524	0.00076529	0.244524	0.076529	0.160527	2
2.54405	2.54405	10110.2	9863.92	10085.5	9871.47	2	2	126	0.0424629	2.07142	0.21	126	0.0423592	2.07301	0.21	24.7006	7.55295	0.00244313	0.000765715	0.244313	0.0765715	0.160442	2
2.54545	2.54545	10110.4	9876.35	10085.7	9883.92	2	2	126	0.0424637	2.07403	0.21	126	0.0423601	2.07562	0.21	24.6797	7.56667	0.00244102	0.00076614	0.244102	0.076614	0.160358	2
2.54685	2.54685	10110.6	9888.8	10085.9	9896.38	2	2	126	0.0424645	2.07665	0.21	126	0.042361	2.07824	0.21	24.6588	7.58041	0.00243891	0.000766565	0.243891	0.0766565	0.160274	2
2.54825	2.54825	10110.8	9901.27	10086.2	9908.86	2	2	126	0.0424653	2.07927	0.21	126	0.0423618	2.08086	0.21	24.638	7.59417	0.0024368	0.00076699	0.24368	0.076699	0.160189	2
2.54965	2.54965	10111	9913.75	10086.4	9921.35	2	2	126	0.0424661	2.08189	0.21	126	0.0423627	2.08348	0.21	24.6171	7.60796	0.00243469	0.000767415	0.243469	0.0767415	0.160105	2
2.55106	2.55106	10111.2	9926.24	10086.6	9933.86	2	2	126	0.0424669	2.08451	0.21	126	0.0423636	2.08611	0.21	24.5962	7.62177	0.00243258	0.00076784	0.243258	0.076784	0.160021	2
2.55246	2.55246	10111.4	9938.75	10086.8	9946.39	2	2	126	0.0424677	2.08714	0.21	126	0.0423645	2.08874	0.21	24.5753	7.6356	0.00243047	0.000768265	0.243047	0.0768265	0.159937	2
2.55386	2.55386	10111.5	9951.28	10087	9958.93	2	2	126	0.0424685	2.08977	0.21	126	0.0423654	2.09138	0.21	24.5544	7.64945	0.00242835	0.00076869	0.242835	0.076869	0.159852	2
2.55526	2.55526	10111.7	9963.83	10087.2	9971.49	2	2	126	0.0424693	2.0924	0.21	126	0.0423663	2.09401	0.21	24.5335	7.66333	0.00242624	0.000769115	0.242624	0.0769115	0.159768	2
2.55666	2.55666	10111.9	9976.39	10087.4	9984.06	2	2	126	0.0424701	2.09504	0.21	126	0.0423671	2.09665	0.21	24.5127	7.67723	0.00242413	0.00076954	0.242413	0.076954	0.159684	2
2.55806	2.55806	10112.1	9988.96	10087.6	9996.65	2	2	126	0.0424709	2.09768	0.21	126	0.042368	2.0993	0.21	24.4918	7.69115	0.00242202	0.000769965	0.242202	0.0769965	0.159599	2
2.55946	2.55946	10112.3	10001.6	10087.8	10009.3	2	2	126	0.0424717	2.10033	0.21	126	0.0423689	2.10194	0.21	24.4709	7.7051	0.00241991	0.000770391	0.241991	0.0770391	0.159515	2
2.56086	2.56086	10112.5	10014.2	10088.1	10021.9	2	2	126	0.0424725	2.10297	0.21	126	0.0423698	2.10459	0.21	24.45	7.71907	0.0024178	0.000770816	0.24178	0.0770816	0.159431	2
2.56226	2.56226	10112.7	10026.8	10088.3	10034.5	2	2	126	0.0424733	2.10562	0.21	126	0.0423707	2.10725	0.21	24.4291	7.73306	0.00241569	0.000771241	0.241569	0.0771241	0.159346	2
2.56366	2.56366	10112.9	10039.4	10088.5	10047.2	2	2	126	0.0424741	2.10828	0.21	126	0.0423716	2.10991	0.21	24.4082	7.74708	0.00241358	0.000771666	0.241358	0.0771666	0.159262	2
2.56506	2.56506	10113.1	10052.1	10088.7	10059.8	2	2	126	0.0424749	2.11094	0.21	126	0.0423725	2.11257	0.21	24.3873	7.76112	0.00241146	0.000772091	0.241146	0.0772091	0.159178	2
2.56646	2.56646	10113.3	10064.7	10088.9	10072.5	2	2	126	0.0424757	2.1136	0.21	126	0.0423734	2.11523	0.21	24.3664	7.77518	0.00240935	0.000772516	0.240935	0.0772516	0.159093	2
2.56786	2.56786	10113.5	10077.4	10089.1	10085.2	2	2	126	0.0424765	2.11626	0.21	126	0.0423743	2.1179	0.21	24.3455	7.78926	0.00240724	0.000772941	0.240724	0.0772941	0.159009	2
2.56926	2.56926	10113.7	10090.1	10089.3	10097.9	2	2	126	0.0424774	2.11893	0.21	126	0.0423752	2.12057	0.21	24.3247	7.80337	0.00240513	0.000773366	0.240513	0.0773366	0.158925	2
2.57066	2.57066	10113.8	10102.9	10089.5	10110.7	2	2	126	0.0424782	2.1216	0.21	126	0.0423761	2.12324	0.21	24.3038	7.8175	0.00240302	0.000773791	0.240302	0.0773791	0.158841	2
2.57206	2.57206	10114	10115.6	10089.8	10123.4	2	2	126	0.042479	2.12427	0.21	126	0.042377	2.12592	0.21	24.2829	7.83166	0.00240091	0.000774217	0.240091	0.0774217	0.158756	2
2.57346	2.57346	10114.2	10128.3	10090	10136.2	2	2	126	0.0424798	2.12695	0.21	126	0.0423779	2.1286	0.21	24.262	7.84583	0.0023988	0.000774642	0.23988	0.0774642	0.158672	2
2.57486	2.57486	10114.4	10141.1	10090.2	10149	2	2	126	0.0424806	2.12963	0.21	126	0.0423788	2.13128	0.21	24.2411	7.86004	0.00239668	0.000775067	0.239668	0.0775067	0.158588	2
2.57626	2.57626	10114.6	10153.9	10090.4	10161.8	2	2	126	0.0424814	2.13232	0.21	126	0.0423797	2.13397	0.21	24.2202	7.87426	0.00239457	0.000775492	0.239457	0.0775492	0.158503	2
2.57766	2.57766	10114.8	10166.7	10090.6	10174.6	2	2	126	0.0424822	2.135	0.21	126	0.0423806	2.13666	0.21	24.1993	7.88851	0.00239246	0.000775917	0.239246	0.0775917	0.158419	2
2.57906	2.57906	10115	10179.5	10090.8	10187.4	2	2	126	0.0424831	2.1377	0.21	126	0.0423815	2.13935	0.21	24.1784	7.90278	0.00239035	0.000776343	0.239035	0.0776343	0.158335	2
2.58046	2.58046	10115.2	10192.3	10091.1	10200.3	2	2	126	0.0424839	2.14039	0.21	126	0.0423824	2.14205	0.21	24.1575	7.91708	0.00238824	0.000776768	0.238824	0.0776768	0.15825	2
2.58186	2.58186	10115.4	10205.2	10091.3	10213.1	2	2	126	0.0424847	2.14309	0.21	126	0.0423833	2.14475	0.21	24.1366	7.93139	0.00238613	0.000777193	0.238613	0.0777193	0.158166	2
2.58326	2.58326	10115.6	10218	10091.5	10226	2	2	126	0.0424855	2.14579	0.21	126	0.0423842	2.14746	0.21	24.1157	7.94574	0.00238401	0.000777618	0.238401	0.0777618	0.158082	2
2.58466	2.58466	10115.8	10230.9	10091.7	10238.9	2	2	126	0.0424863	2.14849	0.21	126	0.0423851	2.15017	0.21	24.0948	7.9601	0.0023819	0.000778043	0.23819	0.0778043	0.157997	2
2.58606	2.58606	10116	10243.8	10091.9	10251.8	2	2	126	0.0424872	2.1512	0.21	126	0.0423861	2.15288	0.21	24.0739	7.97449	0.00237979	0.000778469	0.237979	0.0778469	0.157913	2
2.58746	2.58746	10116.2	10256.7	10092.1	10264.7	2	2	126	0.042488	2.15391	0.21	126	0.042387	2.15559	0.21	24.053	7.98891	0.00237768	0.000778894	0.237768	0.0778894	0.157829	2
2.58886	2.58886	10116.4	10269.7	10092.4	10277.7	2	2	126	0.0424888	2.15663	0.21	126	0.0423879	2.15831	0.21	24.0321	8.00334	0.00237557	0.000779319	0.237557	0.0779319	0.157744	2
2.59026	2.59026	10116.6	10282.6	10092.6	10290.6	2	2	126	0.0424896	2.15935	0.21	126	0.0423888	2.16103	0.21	24.0112	8.0178	0.00237345	0.000779744	0.237345	0.0779744	0.15766	2
2.59166	2.59166	10116.8	10295.6	10092.8	10303.6	2	2	126	0.0424905	2.16207	0.21	126	0.0423897	2.16376	0.21	23.9903	8.03229	0.00237134	0.00078017	0.237134	0.078017	0.157576	2
2.59306	2.59306	10117	10308.5	10093	10316.6	2	2	126	0.0424913	2.16479	0.21	126	0.0423906	2.16648	0.21	23.9694	8.0468	0.00236923	0.000780595	0.236923	0.0780595	0.157491	2
2.59446	2.59446	10117.2	10321.5	10093.2	10329.6	2	2	126	0.0424921	2.16752	0.21	126	0.0423916	2.16922	0.21	23.9485	8.06133	0.00236712	0.00078102	0.236712	0.078102	0.157407	2
2.59586	2.59586	10117.4	10334.5	10093.4	10342.6	2	2	126	0.042493	2.17026	0.21	126	0.0423925	2.17195	0.21	23.9276	8.07589	0.00236501	0.000781446	0.236501	0.0781446	0.157323	2
2.59726	2.59726	10117.6	10347.6	10093.7	10355.7	2	2	126	0.0424938	2.17299	0.21	126	0.0423934	2.17469	0.21	23.9067	8.09047	0.00236289	0.000781871	0.236289	0.0781871	0.157238	2
2.59866	2.59866	10117.8	10360.6	10093.9	10368.7	2	2	126	0.0424946	2.17573	0.21	126	0.0423943	2.17743	0.21	23.8858	8.10507	0.00236078	0.000782296	0.236078	0.0782296	0.157154	2
2.60006	2.60006	10118	10373.7	10094.1	10381.8	2	2	126	0.0424955	2.17847	0.21	126	0.0423952	2.18018	0.21	23.8649	8.1197	0.00235867	0.000782722	0.235867	0.0782722	0.15707	2
2.60146	2.60146	10118.2	10386.8	10094.3	10394.9	2	2	126	0.0424963	2.18122	0.21	126	0.0423962	2.18293	0.21	23.844	8.13435	0.00235656	0.000783147	0.235656	0.0783147	0.156985	2
2.60286	2.60286	10118.4	10399.8	10094.5	10408	2	2	126	0.0424971	2.18397	0.21	126	0.0423971	2.18568	0.21	23.8231	8.14903	0.00235444	0.000783572	0.235444	0.0783572	0.156901	2
2.60426	2.60426	10118.6	10413	10094.8	10421.1	2	2	126	0.042498	2.18672	0.21	126	0.042398	2.18843	0.21	23.8022	8.16373	0.00235233	0.000783998	0.235233	0.0783998	0.156816	2
2.60566	2.60566	10118.8	10426.1	10095	10434.3	2	2	126	0.0424988	2.18948	0.21	126	0.0423989	2.19119	0.21	23.7813	8.17846	0.00235022	0.000784423	0.235022	0.0784423	0.156732	2
2.60706	2.60706	10119	10439.2	10095.2	10447.4	2	2	126	0.0424997	2.19224	0.21	126	0.0423999	2.19396	0.21	23.7604	8.19321	0.00234811	0.000784848	0.234811	0.0784848	0.156648	2
2.60846	2.60846	10119.2	10452.4	10095.4	10460.6	2	2	126	0.0425005	2.195	0.21	126	0.0424008	2.19672	0.21	23.7395	8.20798	0.00234599	0.000785274	0.234599	0.0785274	0.156563	2
2.60986	2.60986	10119.4	10465.6	10095.7	10473.8	2	2	126	0.0425014	2.19777	0.21	126	0.0424017	2.19949	0.21	23.7186	8.22278	0.00234388	0.000785699	0.234388	0.0785699	0.156479	2
2.61126	2.61126	10119.6	10478.7	10095.9	10487	2	2	126	0.0425022	2.20054	0.21	126	0.0424027	2.20227	0.21	23.6977	8.2376	0.00234177	0.000786124	0.234177	0.0786124	0.156395	2
2.61266	2.61266	10119.8	10492	10096.1	10500.2	2	2	126	0.0425031	2.20331	0.21	126	0.0424036	2.20504	0.21	23.6768	8.25245	0.00233966	0.00078655	0.233966	0.078655	0.15631	2
2.61406	2.61406	10120	10505.2	10096.3	10513.4	2	2	126	0.0425039	2.20609	0.21	126	0.0424045	2.20782	0.21	23.6559	8.26732	0.00233754	0.000786975	0.233754	0.0786975	0.156226	2
2.61546	2.61546	10120.2	10518.4	10096.5	10526.7	2	2	126	0.0425047	2.20887	0.21	126	0.0424055	2.21061	0.21	23.635	8.28221	0.00233543	0.000787401	0.233543	0.0787401	0.156142	2
2.61686	2.61686	10120.4	10531.7	10096.8	10540	2	2	126	0.0425056	2.21165	0.21	126	0.0424064	2.2134	0.21	23.6141	8.29713	0.00233332	0.000787826	0.233332	0.0787826	0.156057	2
2.61826	2.61826	10120.6	10545	10097	10553.3	2	2	126	0.0425064	2.21444	0.21	126	0.0424074	2.21619	0.21	23.5932	8.31208	0.00233121	0.000788252	0.233121	0.0788252	0.155973	2
2.61966	2.61966	10120.8	10558.2	10097.2	10566.6	2	2	126	0.0425073	2.21723	0.21	126	0.0424083	2.21898	0.21	23.5723	8.32705	0.00232909	0.000788677	0.232909	0.0788677	0.155889	2
2.62106	2.62106	10121	10571.6	10097.4	10579.9	2	2	126	0.0425082	2.22003	0.21	126	0.0424092	2.22178	0.21	23.5513	8.34204	0.00232698	0.000789102	0.232698	0.0789102	0.155804	2
2.62246	2.62246	10121.2	10584.9	10097.7	10593.2	2	2	126	0.042509	2.22283	0.21	126	0.0424102	2.22458	0.21	23.5304	8.35706	0.00232487	0.000789528	0.232487	0.0789528	0.15572	2
2.62386	2.62386	10121.4	10598.2	10097.9	10606.6	2	2	126	0.0425099	2.22563	0.21	126	0.0424111	2.22739	0.21	23.5095	8.3721	0.00232276	0.000789953	0.232276	0.0789953	0.155635	2
2.62526	2.62526	10121.6	10611.6	10098.1	10620	2	2	126	0.0425107	2.22843	0.21	126	0.0424121	2.23019	0.21	23.4886	8.38717	0.00232064	0.000790379	0.232064	0.0790379	0.155551	2
2.62666	2.62666	10121.8	10625	10098.3	10633.4	2	2	126	0.0425116	2.23124	0.21	126	0.042413	2.23301	0.21	23.4677	8.40226	0.00231853	0.000790804	0.231853	0.0790804	0.155467	2
2.62806	2.62806	10122	10638.4	10098.6	10646.8	2	2	126	0.0425124	2.23405	0.21	126	0.042414	2.23582	0.21	23.4468	8.41738	0.00231642	0.00079123	0.231642	0.079123	0.155382	2
2.62946	2.62946	10122.2	10651.8	10098.8	10660.2	2	2	126	0.0425133	2.23687	0.21	126	0.0424149	2.23864	0.21	23.4259	8.43252	0.0023143	0.000791655	0.23143	0.0791655	0.155298	2
2.63086	2.63086	10122.4	10665.2	10099	10673.6	2	2	126	0.0425142	2.23969	0.21	126	0.0424159	2.24146	0.21	23.405	8.44769	0.00231219	0.000792081	0.231219	0.0792081	0.155214	2
2.63226	2.63226	10122.6	10678.6	10099.2	10687.1	2	2	126	0.042515	2.24251	0.21	126	0.0424168	2.24429	0.21	23.384	8.46288	0.00231008	0.000792506	0.231008	0.0792506	0.155129	2
2.63366	2.63366	10122.8	10692.1	10099.5	10700.6	2	2	126	0.0425159	2.24534	0.21	126	0.0424178	2.24712	0.21	23.3631	8.4781	0.00230796	0.000792932	0.230796	0.0792932	0.155045	2
2.63506	2.63506	10123	10705.6	10099.7	10714.1	2	2	126	0.0425168	2.24817	0.21	126	0.0424187	2.24995	0.21	23.3422	8.49334	0.00230585	0.000793358	0.230585	0.0793358	0.15496	2
2.63646	2.63646	10123.2	10719.1	10099.9	10727.6	2	2	126	0.0425176	2.251	0.21	126	0.0424197	2.25279	0.21	23.3213	8.50861	0.00230374	0.000793783	0.230374	0.0793783	0.154876	2
2.63786	2.63786	10123.5	10732.6	10100.2	10741.1	2	2	126	0.0425185	2.25384	0.21	126	0.0424206	2.25563	0.21	23.3004	8.5239	0.00230162	0.000794209	0.230162	0.0794209	0.154792	2
2.63926	2.63926	10123.7	10746.1	10100.4	10754.6	2	2	126	0.0425194	2.25668	0.21	126	0.0424216	2.25847	0.21	23.2795	8.53922	0.00229951	0.000794634	0.229951	0.0794634	0.154707	2
2.64066	2.64066	10123.9	10759.6	10100.6	10768.2	2	2	126	0.0425202	2.25953	0.21	126	0.0424226	2.26132	0.21	23.2585	8.55456	0.0022974	0.00079506	0.22974	0.079506	0.154623	2
2.64206	2.64206	10124.1	10773.2	10100.8	10781.8	2	2	126	0.0425211	2.26237	0.21	126	0.0424235	2.26417	0.21	23.2376	8.56993	0.00229528	0.000795485	0.229528	0.0795485	0.154538	2
2.64346	2.64346	10124.3	10786.8	10101.1	10795.4	2	2	126	0.042522	2.26523	0.21	126	0.0424245	2.26703	0.21	23.2167	8.58532	0.00229317	0.000795911	0.229317	0.0795911	0.154454	2
2.64486	2.64486	10124.5	10800.4	10101.3	10809	2	2	126	0.0425229	2.26808	0.21	126	0.0424254	2.26989	0.21	23.1958	8.60074	0.00229106	0.000796337	0.229106	0.0796337	0.15437	2
2.64626	2.64626	10124.7	10814	10101.5	10822.6	2	2	126	0.0425237	2.27094	0.21	126	0.0424264	2.27275	0.21	23.1749	8.61619	0.00228894	0.000796762	0.228894	0.0796762	0.154285	2
2.64766	2.64766	10124.9	10827.6	10101.8	10836.3	2	2	126	0.0425246	2.2738	0.21	126	0.0424274	2.27562	0.21	23.154	8.63166	0.00228683	0.000797188	0.228683	0.0797188	0.154201	2
2.64906	2.64906	10125.1	10841.3	10102	10849.9	2	2	126	0.0425255	2.27667	0.21	126	0.0424283	2.27848	0.21	23.133	8.64715	0.00228472	0.000797613	0.228472	0.0797613	0.154117	2
2.65047	2.65047	10125.3	10854.9	10102.2	10863.6	2	2	126	0.0425264	2.27954	0.21	126	0.0424293	2.28136	0.21	23.1121	8.66267	0.0022826	0.000798039	0.22826	0.0798039	0.154032	2
2.65187	2.65187	10125.5	10868.6	10102.4	10877.3	2	2	126	0.0425273	2.28241	0.21	126	0.0424303	2.28423	0.21	23.0912	8.67822	0.00228049	0.000798465	0.228049	0.0798465	0.153948	2
2.65327	2.65327	10125.7	10882.3	10102.7	10891	2	2	126	0.0425281	2.28529	0.21	126	0.0424312	2.28711	0.21	23.0703	8.69379	0.00227838	0.00079889	0.227838	0.079889	0.153863	2
2.65467	2.65467	10126	10896	10102.9	10904.8	2	2	126	0.042529	2.28817	0.21	126	0.0424322	2.29	0.21	23.0493	8.70938	0.00227626	0.000799316	0.227626	0.0799316	0.153779	2
2.65607	2.65607	10126.2	10909.8	10103.1	10918.5	2	2	126	0.0425299	2.29105	0.21	126	0.0424332	2.29289	0.21	23.0284	8.72501	0.00227415	0.000799742	0.227415	0.0799742	0.153695	2
2.65747	2.65747	10126.4	10923.5	10103.4	10932.3	2	2	126	0.0425308	2.29394	0.21	126	0.0424342	2.29578	0.21	23.0075	8.74065	0.00227204	0.000800167	0.227204	0.0800167	0.15361	2
2.65887	2.65887	10126.6	10937.3	10103.6	10946.1	2	2	126	0.0425317	2.29683	0.21	126	0.0424351	2.29867	0.21	22.9866	8.75633	0.00226992	0.000800593	0.226992	0.0800593	0.153526	2
2.66027	2.66027	10126.8	10951.1	10103.8	10959.9	2	2	126	0.0425326	2.29973	0.21	126	0.0424361	2.30157	0.21	22.9656	8.77203	0.00226781	0.000801019	0.226781	0.0801019	0.153441	2
2.66167	2.66167	10127	10964.9	10104.1	10973.7	2	2	126	0.0425335	2.30263	0.21	126	0.0424371	2.30447	0.21	22.9447	8.78775	0.00226569	0.000801445	0.226569	0.0801445	0.153357	2
2.66307	2.66307	10127.2	10978.7	10104.3	10987.5	2	2	126	0.0425343	2.30553	0.21	126	0.0424381	2.30738	0.21	22.9238	8.8035	0.00226358	0.00080187	0.226358	0.080187	0.153273	2
2.66447	2.66447	10127.4	10992.6	10104.5	11001.4	2	2	126	0.0425352	2.30844	0.21	126	0.042439	2.31029	0.21	22.9029	8.81928	0.00226147	0.000802296	0.226147	0.0802296	0.153188	2
2.66587	2.66587	10127.6	11006.4	10104.8	11015.2	2	2	126	0.0425361	2.31135	0.21	126	0.04244	2.3132	0.21	22.8819	8.83508	0.00225935	0.000802722	0.225935	0.0802722	0.153104	2
2.66727	2.66727	10127.9	11020.3	10105	11029.1	2	2	126	0.042537	2.31426	0.21	126	0.042441	2.31612	0.21	22.861	8.85091	0.00225724	0.000803147	0.225724	0.0803147	0.153019	2
2.66867	2.66867	10128.1	11034.2	10105.2	11043	2	2	126	0.0425379	2.31718	0.21	126	0.042442	2.31904	0.21	22.8401	8.86676	0.00225512	0.000803573	0.225512	0.0803573	0.152935	2
2.67007	2.67007	10128.3	11048.1	10105.5	11057	2	2	126	0.0425388	2.3201	0.21	126	0.042443	2.32196	0.21	22.8191	8.88264	0.00225301	0.000803999	0.225301	0.0803999	0.15285	2
2.67147	2.67147	10128.5	11062	10105.7	11070.9	2	2	126	0.0425397	2.32302	0.21	126	0.042444	2.32489	0.21	22.7982	8.89855	0.0022509	0.000804425	0.22509	0.0804425	0.152766	2
2.67287	2.67287	10128.7	11075.9	10105.9	11084.9	2	2	126	0.0425406	2.32595	0.21	126	0.0424449	2.32782	0.21	22.7773	8.91448	0.00224878	0.000804851	0.224878	0.0804851	0.152682	2
2.67427	2.67427	10128.9	11089.9	10106.2	11098.8	2	2	126	0.0425415	2.32888	0.21	126	0.0424459	2.33076	0.21	22.7563	8.93044	0.00224667	0.000805276	0.224667	0.0805276	0.152597	2
2.67567	2.67567	10129.1	11103.9	10106.4	11112.8	2	2	126	0.0425424	2.33182	0.21	126	0.0424469	2.3337	0.21	22.7354	8.94643	0.00224455	0.000805702	0.224455	0.0805702	0.152513	2
2.67707	2.67707	10129.4	11117.9	10106.6	11126.8	2	2	126	0.0425433	2.33476	0.21	126	0.0424479	2.33664	0.21	22.7145	8.96244	0.00224244	0.000806128	0.224244	0.0806128	0.152428	2
2.67847	2.67847	10129.6	11131.9	10106.9	11140.9	2	2	126	0.0425442	2.3377	0.21	126	0.0424489	2.33958	0.21	22.6935	8.97848	0.00224033	0.000806554	0.224033	0.0806554	0.152344	2
2.67987	2.67987	10129.8	11145.9	10107.1	11154.9	2	2	126	0.0425451	2.34065	0.21	126	0.0424499	2.34253	0.21	22.6726	8.99454	0.00223821	0.00080698	0.223821	0.080698	0.15226	2
2.68127	2.68127	10130	11160	10107.4	11169	2	2	126	0.042546	2.3436	0.21	126	0.0424509	2.34549	0.21	22.6517	9.01063	0.0022361	0.000807405	0.22361	0.0807405	0.152175	2
2.68267	2.68267	10130.2	11174	10107.6	11183.1	2	2	126	0.0425469	2.34655	0.21	126	0.0424519	2.34845	0.21	22.6307	9.02675	0.00223398	0.000807831	0.223398	0.0807831	0.152091	2
2.68407	2.68407	10130.4	11188.1	10107.8	11197.2	2	2	126	0.0425479	2.34951	0.21	126	0.0424529	2.35141	0.21	22.6098	9.04289	0.00223187	0.000808257	0.223187	0.0808257	0.152006	2
2.68547	2.68547	10130.7	11202.2	10108.1	11211.3	2	2	126	0.0425488	2.35247	0.21	126	0.0424539	2.35437	0.21	22.5889	9.05906	0.00222975	0.000808683	0.222975	0.0808683	0.151922	2
2.68687	2.68687	10130.9	11216.4	10108.3	11225.4	2	2	126	0.0425497	2.35543	0.21	126	0.0424549	2.35734	0.21	22.5679	9.07525	0.00222764	0.000809109	0.222764	0.0809109	0.151837	2
2.68827	2.68827	10131.1	11230.5	10108.5	11239.6	2	2	126	0.0425506	2.3584	0.21	126	0.0424559	2.36031	0.21	22.547	9.09148	0.00222552	0.000809535	0.222552	0.0809535	0.151753	2
2.68967	2.68967	10131.3	11244.6	10108.8	11253.8	2	2	126	0.0425515	2.36138	0.21	126	0.0424569	2.36329	0.21	22.5261	9.10772	0.00222341	0.000809961	0.222341	0.0809961	0.151668	2
2.69107	2.69107	10131.5	11258.8	10109	11267.9	2	2	126	0.0425524	2.36435	0.21	126	0.0424579	2.36627	0.21	22.5051	9.124	0.00222129	0.000810387	0.222129	0.0810387	0.151584	2
2.69247	2.69247	10131.7	11273	10109.3	11282.2	2	2	126	0.0425533	2.36733	0.21	126	0.0424589	2.36925	0.21	22.4842	9.1403	0.00221918	0.000810813	0.221918	0.0810813	0.1515	2
2.69387	2.69387	10132	11287.2	10109.5	11296.4	2	2	126	0.0425543	2.37032	0.21	126	0.0424599	2.37224	0.21	22.4632	9.15663	0.00221707	0.000811238	0.221707	0.0811238	0.151415	2
2.69527	2.69527	10132.2	11301.5	10109.7	11310.6	2	2	126	0.0425552	2.3733	0.21	126	0.0424609	2.37523	0.21	22.4423	9.17299	0.00221495	0.000811664	0.221495	0.0811664	0.151331	2
2.69667	2.69667	10132.4	11315.7	10110	11324.9	2	2	126	0.0425561	2.3763	0.21	126	0.0424619	2.37823	0.21	22.4213	9.18937	0.00221284	0.00081209	0.221284	0.081209	0.151246	2
2.69807	2.69807	10132.6	11330	10110.2	11339.2	2	2	126	0.042557	2.37929	0.21	126	0.0424629	2.38123	0.21	22.4004	9.20578	0.00221072	0.000812516	0.221072	0.0812516	0.151162	2
2.69947	2.69947	10132.8	11344.2	10110.5	11353.5	2	2	126	0.0425579	2.38229	0.21	126	0.042464	2.38423	0.21	22.3795	9.22221	0.00220861	0.000812942	0.220861	0.0812942	0.151077	2
2.70087	2.70087	10133.1	11358.5	10110.7	11367.8	2	2	126	0.0425589	2.38529	0.21	126	0.042465	2.38723	0.21	22.3585	9.23868	0.00220649	0.000813368	0.220649	0.0813368	0.150993	2
2.70227	2.70227	10133.3	11372.9	10110.9	11382.1	2	2	126	0.0425598	2.3883	0.21	126	0.042466	2.39024	0.21	22.3376	9.25517	0.00220438	0.000813794	0.220438	0.0813794	0.150909	2
2.70367	2.70367	10133.5	11387.2	10111.2	11396.5	2	2	126	0.0425607	2.39131	0.21	126	0.042467	2.39326	0.21	22.3166	9.27168	0.00220226	0.00081422	0.220226	0.081422	0.150824	2
2.70507	2.70507	10133.7	11401.5	10111.4	11410.8	2	2	126	0.0425617	2.39433	0.21	126	0.042468	2.39628	0.21	22.2957	9.28823	0.00220015	0.000814646	0.220015	0.0814646	0.15074	2
2.70647	2.70647	10133.9	11415.9	10111.7	11425.2	2	2	126	0.0425626	2.39734	0.21	126	0.042469	2.3993	0.21	22.2747	9.3048	0.00219803	0.000815072	0.219803	0.0815072	0.150655	2
2.70787	2.70787	10134.2	11430.3	10111.9	11439.6	2	2	126	0.0425635	2.40036	0.21	126	0.0424701	2.40232	0.21	22.2538	9.3214	0.00219592	0.000815498	0.219592	0.0815498	0.150571	2
2.70927	2.70927	10134.4	11444.7	10112.2	11454.1	2	2	126	0.0425645	2.40339	0.21	126	0.0424711	2.40535	0.21	22.2328	9.33802	0.0021938	0.000815924	0.21938	0.0815924	0.150486	2
2.71067	2.71067	10134.6	11459.1	10112.4	11468.5	2	2	126	0.0425654	2.40642	0.21	126	0.0424721	2.40838	0.21	22.2119	9.35468	0.00219169	0.00081635	0.219169	0.081635	0.150402	2
2.71207	2.71207	10134.8	11473.6	10112.6	11483	2	2	126	0.0425663	2.40945	0.21	126	0.0424731	2.41142	0.21	22.1909	9.37135	0.00218957	0.000816776	0.218957	0.0816776	0.150317	2
2.71347	2.71347	10135.1	11488	10112.9	11497.4	2	2	126	0.0425673	2.41249	0.21	126	0.0424741	2.41446	0.21	22.17	9.38806	0.00218745	0.000817202	0.218745	0.0817202	0.150233	2
2.71487	2.71487	10135.3	11502.5	10113.1	11511.9	2	2	126	0.0425682	2.41553	0.21	126	0.0424752	2.41751	0.21	22.149	9.4048	0.00218534	0.000817628	0.218534	0.0817628	0.150148	2
2.71627	2.71627	10135.5	11517	10113.4	11526.5	2	2	126	0.0425691	2.41858	0.21	126	0.0424762	2.42055	0.21	22.1281	9.42156	0.00218322	0.000818055	0.218322	0.0818055	0.150064	2
2.71767	2.71767	10135.7	11531.5	10113.6	11541	2	2	126	0.0425701	2.42162	0.21	126	0.0424772	2.42361	0.21	22.1071	9.43835	0.00218111	0.000818481	0.218111	0.0818481	0.149979	2
2.71907	2.71907	10136	11546.1	10113.9	11555.5	2	2	126	0.042571	2.42468	0.21	126	0.0424783	2.42666	0.21	22.0862	9.45516	0.00217899	0.000818907	0.217899	0.0818907	0.149895	2
2.72047	2.72047	10136.2	11560.6	10114.1	11570.1	2	2	126	0.042572	2.42773	0.21	126	0.0424793	2.42972	0.21	22.0652	9.47201	0.00217688	0.000819333	0.217688	0.0819333	0.149811	2
2.72187	2.72187	10136.4	11575.2	10114.4	11584.7	2	2	126	0.0425729	2.43079	0.21	126	0.0424803	2.43279	0.21	22.0443	9.48888	0.00217476	0.000819759	0.217476	0.0819759	0.149726	2
2.72327	2.72327	10136.6	11589.8	10114.6	11599.3	2	2	126	0.0425739	2.43386	0.21	126	0.0424814	2.43585	0.21	22.0233	9.50578	0.00217265	0.000820185	0.217265	0.0820185	0.149642	2
2.72467	2.72467	10136.9	11604.4	10114.9	11613.9	2	2	126	0.0425748	2.43693	0.21	126	0.0424824	2.43893	0.21	22.0024	9.52271	0.00217053	0.000820611	0.217053	0.0820611	0.149557	2
2.72607	2.72607	10137.1	11619	10115.1	11628.6	2	2	126	0.0425757	2.44	0.21	126	0.0424834	2.442	0.21	21.9814	9.53966	0.00216842	0.000821037	0.216842	0.0821037	0.149473	2
2.72747	2.72747	10137.3	11633.7	10115.3	11643.2	2	2	126	0.0425767	2.44307	0.21	126	0.0424845	2.44508	0.21	21.9605	9.55664	0.0021663	0.000821464	0.21663	0.0821464	0.149388	2
2.72887	2.72887	10137.5	11648.3	10115.6	11657.9	2	2	126	0.0425777	2.44615	0.21	126	0.0424855	2.44816	0.21	21.9395	9.57365	0.00216418	0.00082189	0.216418	0.082189	0.149304	2
2.73027	2.73027	10137.8	11663	10115.8	11672.6	2	2	126	0.0425786	2.44924	0.21	126	0.0424865	2.45125	0.21	21.9185	9.59069	0.00216207	0.000822316	0.216207	0.0822316	0.149219	2
2.73167	2.73167	10138	11677.7	10116.1	11687.3	2	2	126	0.0425796	2.45232	0.21	126	0.0424876	2.45434	0.21	21.8976	9.60776	0.00215995	0.000822742	0.215995	0.0822742	0.149135	2
2.73307	2.73307	10138.2	11692.4	10116.3	11702.1	2	2	126	0.0425805	2.45541	0.21	126	0.0424886	2.45744	0.21	21.8766	9.62485	0.00215784	0.000823168	0.215784	0.0823168	0.14905	2
2.73447	2.73447	10138.4	11707.2	10116.6	11716.8	2	2	126	0.0425815	2.45851	0.21	126	0.0424897	2.46053	0.21	21.8557	9.64197	0.00215572	0.000823594	0.215572	0.0823594	0.148966	2
2.73587	2.73587	10138.7	11721.9	10116.8	11731.6	2	2	126	0.0425824	2.46161	0.21	126	0.0424907	2.46364	0.21	21.8347	9.65912	0.00215361	0.000824021	0.215361	0.0824021	0.148881	2
2.73727	2.73727	10138.9	11736.7	10117.1	11746.4	2	2	126	0.0425834	2.46471	0.21	126	0.0424918	2.46674	0.21	21.8137	9.6763	0.00215149	0.000824447	0.215149	0.0824447	0.148797	2
2.73867	2.73867	10139.1	11751.5	10117.3	11761.2	2	2	126	0.0425843	2.46782	0.21	126	0.0424928	2.46985	0.21	21.7928	9.69351	0.00214937	0.000824873	0.214937	0.0824873	0.148712	2
2.74007	2.74007	10139.4	11766.3	10117.6	11776	2	2	126	0.0425853	2.47093	0.21	126	0.0424939	2.47297	0.21	21.7718	9.71074	0.00214726	0.000825299	0.214726	0.0825299	0.148628	2
2.74147	2.74147	10139.6	11781.2	10117.8	11790.9	2	2	126	0.0425863	2.47404	0.21	126	0.0424949	2.47609	0.21	21.7509	9.728	0.00214514	0.000825726	0.214514	0.0825726	0.148543	2
2.74287	2.74287	10139.8	11796	10118.1	11805.8	2	2	126	0.0425872	2.47716	0.21	126	0.042496	2.47921	0.21	21.7299	9.74529	0.00214303	0.000826152	0.214303	0.0826152	0.148459	2
2.74427	2.74427	10140	11810.9	10118.3	11820.6	2	2	126	0.0425882	2.48028	0.21	126	0.042497	2.48233	0.21	21.7089	9.76261	0.00214091	0.000826578	0.214091	0.0826578	0.148374	2
2.74567	2.74567	10140.3	11825.8	10118.6	11835.5	2	2	126	0.0425892	2.48341	0.21	126	0.0424981	2.48546	0.21	21.688	9.77996	0.00213879	0.000827004	0.213879	0.0827004	0.14829	2
2.74707	2.74707	10140.5	11840.7	10118.8	11850.5	2	2	126	0.0425901	2.48654	0.21	126	0.0424991	2.4886	0.21	21.667	9.79733	0.00213668	0.000827431	0.213668	0.0827431	0.148205	2
2.74847	2.74847	10140.7	11855.6	10119.1	11865.4	2	2	126	0.0425911	2.48967	0.21	126	0.0425002	2.49174	0.21	21.646	9.81474	0.00213456	0.000827857	0.213456	0.0827857	0.148121	2
2.74987	2.74987	10141	11870.5	10119.3	11880.4	2	2	126	0.0425921	2.49281	0.21	126	0.0425013	2.49488	0.21	21.6251	9.83217	0.00213244	0.000828283	0.213244	0.0828283	0.148036	2
2.75128	2.75128	10141.2	11885.5	10119.6	11895.4	2	2	126	0.0425931	2.49596	0.21	126	0.0425023	2.49802	0.21	21.6041	9.84963	0.00213033	0.00082871	0.213033	0.082871	0.147952	2
2.75268	2.75268	10141.4	11900.5	10119.9	11910.3	2	2	126	0.042594	2.4991	0.21	126	0.0425034	2.50117	0.21	21.5831	9.86712	0.00212821	0.000829136	0.212821	0.0829136	0.147867	2
2.75408	2.75408	10141.7	11915.5	10120.1	11925.4	2	2	126	0.042595	2.50225	0.21	126	0.0425044	2.50433	0.21	21.5621	9.88464	0.00212609	0.000829562	0.212609	0.0829562	0.147783	2
2.75548	2.75548	10141.9	11930.5	10120.4	11940.4	2	2	126	0.042596	2.50541	0.21	126	0.0425055	2.50748	0.21	21.5412	9.90218	0.00212398	0.000829989	0.212398	0.0829989	0.147698	2
2.75688	2.75688	10142.1	11945.5	10120.6	11955.5	2	2	126	0.042597	2.50856	0.21	126	0.0425066	2.51065	0.21	21.5202	9.91976	0.00212186	0.000830415	0.212186	0.0830415	0.147614	2
2.75828	2.75828	10142.4	11960.6	10120.9	11970.5	2	2	126	0.0425979	2.51173	0.21	126	0.0425076	2.51381	0.21	21.4992	9.93736	0.00211975	0.000830841	0.211975	0.0830841	0.147529	2
2.75968	2.75968	10142.6	11975.7	10121.1	11985.6	2	2	126	0.0425989	2.51489	0.21	126	0.0425087	2.51698	0.21	21.4783	9.95499	0.00211763	0.000831268	0.211763	0.0831268	0.147445	2
2.76108	2.76108	10142.8	11990.8	10121.4	12000.7	2	2	126	0.0425999	2.51806	0.21	126	0.0425098	2.52016	0.21	21.4573	9.97265	0.00211551	0.000831694	0.211551	0.0831694	0.14736	2
2.76248	2.76248	10143.1	12005.9	10121.6	12015.9	2	2	126	0.0426009	2.52124	0.21	126	0.0425109	2.52333	0.21	21.4363	9.99034	0.0021134	0.000832121	0.21134	0.0832121	0.147276	2
2.76388	2.76388	10143.3	12021	10121.9	12031	2	2	126	0.0426019	2.52441	0.21	126	0.0425119	2.52652	0.21	21.4153	10.0081	0.00211128	0.000832547	0.211128	0.0832547	0.147191	2
2.76528	2.76528	10143.5	12036.2	10122.1	12046.2	2	2	126	0.0426029	2.5276	0.21	126	0.042513	2.5297	0.21	21.3944	10.0258	0.00210916	0.000832973	0.210916	0.0832973	0.147107	2
2.76668	2.76668	10143.8	12051.3	10122.4	12061.4	2	2	126	0.0426039	2.53078	0.21	126	0.0425141	2.53289	0.21	21.3734	10.0436	0.00210704	0.0008334	0.210704	0.08334	0.147022	2
2.76808	2.76808	10144	12066.5	10122.7	12076.6	2	2	126	0.0426048	2.53397	0.21	126	0.0425152	2.53608	0.21	21.3524	10.0614	0.00210493	0.000833826	0.210493	0.0833826	0.146938	2
2.76948	2.76948	10144.2	12081.7	10122.9	12091.8	2	2	126	0.0426058	2.53717	0.21	126	0.0425162	2.53928	0.21	21.3314	10.0792	0.00210281	0.000834253	0.210281	0.0834253	0.146853	2
2.77088	2.77088	10144.5	12097	10123.2	12107.1	2	2	126	0.0426068	2.54036	0.21	126	0.0425173	2.54248	0.21	21.3105	10.0971	0.00210069	0.000834679	0.210069	0.0834679	0.146769	2
2.77228	2.77228	10144.7	12112.2	10123.4	12122.3	2	2	126	0.0426078	2.54357	0.21	126	0.0425184	2.54569	0.21	21.2895	10.115	0.00209858	0.000835106	0.209858	0.0835106	0.146684	2
2.77368	2.77368	10145	12127.5	10123.7	12137.6	2	2	126	0.0426088	2.54677	0.21	126	0.0425195	2.5489	0.21	21.2685	10.1329	0.00209646	0.000835532	0.209646	0.0835532	0.1466	2
2.77508	2.77508	10145.2	12142.8	10123.9	12152.9	2	2	126	0.0426098	2.54998	0.21	126	0.0425206	2.55211	0.21	21.2475	10.1509	0.00209434	0.000835959	0.209434	0.0835959	0.146515	2
2.77648	2.77648	10145.4	12158.1	10124.2	12168.2	2	2	126	0.0426108	2.5532	0.21	126	0.0425217	2.55533	0.21	21.2265	10.1688	0.00209223	0.000836385	0.209223	0.0836385	0.146431	2
2.77788	2.77788	10145.7	12173.4	10124.5	12183.6	2	2	126	0.0426118	2.55641	0.21	126	0.0425227	2.55855	0.21	21.2056	10.1868	0.00209011	0.000836812	0.209011	0.0836812	0.146346	2
2.77928	2.77928	10145.9	12188.7	10124.7	12199	2	2	126	0.0426128	2.55964	0.21	126	0.0425238	2.56178	0.21	21.1846	10.2049	0.00208799	0.000837238	0.208799	0.0837238	0.146261	2
2.78068	2.78068	10146.1	12204.1	10125	12214.3	2	2	126	0.0426138	2.56286	0.21	126	0.0425249	2.56501	0.21	21.1636	10.223	0.00208587	0.000837665	0.208587	0.0837665	0.146177	2
2.78208	2.78208	10146.4	12219.5	10125.2	12229.7	2	2	126	0.0426148	2.56609	0.21	126	0.042526	2.56824	0.21	21.1426	10.2411	0.00208376	0.000838091	0.208376	0.0838091	0.146092	2
2.78348	2.78348	10146.6	12234.9	10125.5	12245.2	2	2	126	0.0426158	2.56933	0.21	126	0.0425271	2.57148	0.21	21.1216	10.2592	0.00208164	0.000838518	0.208164	0.0838518	0.146008	2
2.78488	2.78488	10146.9	12250.3	10125.8	12260.6	2	2	126	0.0426168	2.57257	0.21	126	0.0425282	2.57473	0.21	21.1006	10.2773	0.00207952	0.000838944	0.207952	0.0838944	0.145923	2
2.78628	2.78628	10147.1	12265.8	10126	12276.1	2	2	126	0.0426178	2.57581	0.21	126	0.0425293	2.57797	0.21	21.0796	10.2955	0.00207741	0.000839371	0.207741	0.0839371	0.145839	2
2.78768	2.78768	10147.3	12281.2	10126.3	12291.5	2	2	126	0.0426188	2.57906	0.21	126	0.0425304	2.58122	0.21	21.0587	10.3137	0.00207529	0.000839798	0.207529	0.0839798	0.145754	2
2.78908	2.78908	10147.6	12296.7	10126.5	12307	2	2	126	0.0426199	2.58231	0.21	126	0.0425315	2.58448	0.21	21.0377	10.332	0.00207317	0.000840224	0.207317	0.0840224	0.14567	2
2.79048	2.79048	10147.8	12312.2	10126.8	12322.6	2	2	126	0.0426209	2.58556	0.21	126	0.0425326	2.58774	0.21	21.0167	10.3503	0.00207105	0.000840651	0.207105	0.0840651	0.145585	2
2.79188	2.79188	10148.1	12327.7	10127.1	12338.1	2	2	126	0.0426219	2.58882	0.21	126	0.0425337	2.591	0.21	20.9957	10.3686	0.00206894	0.000841077	0.206894	0.0841077	0.145501	2
2.79328	2.79328	10148.3	12343.3	10127.3	12353.6	2	2	126	0.0426229	2.59208	0.21	126	0.0425348	2.59427	0.21	20.9747	10.3869	0.00206682	0.000841504	0.206682	0.0841504	0.145416	2
2.79468	2.79468	10148.5	12358.8	10127.6	12369.2	2	2	126	0.0426239	2.59535	0.21	126	0.0425359	2.59754	0.21	20.9537	10.4053	0.0020647	0.000841931	0.20647	0.0841931	0.145332	2
2.79608	2.79608	10148.8	12374.4	10127.9	12384.8	2	2	126	0.0426249	2.59862	0.21	126	0.042537	2.60081	0.21	20.9327	10.4237	0.00206258	0.000842357	0.206258	0.0842357	0.145247	2
2.79748	2.79748	10149	12390	10128.1	12400.4	2	2	126	0.0426259	2.6019	0.21	126	0.0425381	2.60409	0.21	20.9117	10.4421	0.00206046	0.000842784	0.206046	0.0842784	0.145162	2
2.79888	2.79888	10149.3	12405.6	10128.4	12416.1	2	2	126	0.042627	2.60518	0.21	126	0.0425392	2.60738	0.21	20.8907	10.4605	0.00205835	0.000843211	0.205835	0.0843211	0.145078	2
2.80028	2.80028	10149.5	12421.3	10128.7	12431.7	2	2	126	0.042628	2.60846	0.21	126	0.0425403	2.61066	0.21	20.8697	10.479	0.00205623	0.000843637	0.205623	0.0843637	0.144993	2
2.80168	2.80168	10149.8	12436.9	10128.9	12447.4	2	2	126	0.042629	2.61175	0.21	126	0.0425414	2.61396	0.21	20.8487	10.4975	0.00205411	0.000844064	0.205411	0.0844064	0.144909	2
2.80308	2.80308	10150	12452.6	10129.2	12463.1	2	2	126	0.04263	2.61504	0.21	126	0.0425426	2.61725	0.21	20.8277	10.5161	0.00205199	0.000844491	0.205199	0.0844491	0.144824	2
2.80448	2.80448	10150.3	12468.3	10129.4	12478.8	2	2	126	0.0426311	2.61834	0.21	126	0.0425437	2.62055	0.21	20.8067	10.5347	0.00204987	0.000844917	0.204987	0.0844917	0.14474	2
2.80588	2.80588	10150.5	12484	10129.7	12494.5	2	2	126	0.0426321	2.62164	0.21	126	0.0425448	2.62386	0.21	20.7858	10.5533	0.00204776	0.000845344	0.204776	0.0845344	0.144655	2
2.80728	2.80728	10150.7	12499.7	10130	12510.3	2	2	126	0.0426331	2.62494	0.21	126	0.0425459	2.62716	0.21	20.7648	10.5719	0.00204564	0.000845771	0.204564	0.0845771	0.14457	2
2.80868	2.80868	10151	12515.5	10130.2	12526.1	2	2	126	0.0426341	2.62825	0.21	126	0.042547	2.63048	0.21	20.7438	10.5906	0.00204352	0.000846198	0.204352	0.0846198	0.144486	2
2.81008	2.81008	10151.2	12531.3	10130.5	12541.9	2	2	126	0.0426352	2.63157	0.21	126	0.0425481	2.63379	0.21	20.7228	10.6093	0.0020414	0.000846624	0.20414	0.0846624	0.144401	2
2.81148	2.81148	10151.5	12547.1	10130.8	12557.7	2	2	126	0.0426362	2.63488	0.21	126	0.0425493	2.63711	0.21	20.7018	10.628	0.00203928	0.000847051	0.203928	0.0847051	0.144317	2
2.81288	2.81288	10151.7	12562.9	10131	12573.5	2	2	126	0.0426372	2.6382	0.21	126	0.0425504	2.64044	0.21	20.6808	10.6468	0.00203717	0.000847478	0.203717	0.0847478	0.144232	2
2.81428	2.81428	10152	12578.7	10131.3	12589.4	2	2	126	0.0426383	2.64153	0.21	126	0.0425515	2.64377	0.21	20.6598	10.6655	0.00203505	0.000847905	0.203505	0.0847905	0.144148	2
2.81568	2.81568	10152.2	12594.6	10131.6	12605.3	2	2	126	0.0426393	2.64486	0.21	126	0.0425526	2.6471	0.21	20.6387	10.6844	0.00203293	0.000848331	0.203293	0.0848331	0.144063	2
2.81708	2.81708	10152.5	12610.4	10131.8	12621.1	2	2	126	0.0426404	2.64819	0.21	126	0.0425538	2.65044	0.21	20.6177	10.7032	0.00203081	0.000848758	0.203081	0.0848758	0.143978	2
2.81848	2.81848	10152.7	12626.3	10132.1	12637.1	2	2	126	0.0426414	2.65153	0.21	126	0.0425549	2.65378	0.21	20.5967	10.7221	0.00202869	0.000849185	0.202869	0.0849185	0.143894	2
2.81988	2.81988	10153	12642.3	10132.4	12653	2	2	126	0.0426424	2.65487	0.21	126	0.042556	2.65713	0.21	20.5757	10.741	0.00202657	0.000849612	0.202657	0.0849612	0.143809	2
2.82128	2.82128	10153.2	12658.2	10132.7	12668.9	2	2	126	0.0426435	2.65822	0.21	126	0.0425572	2.66048	0.21	20.5547	10.7599	0.00202446	0.000850039	0.202446	0.0850039	0.143725	2
2.82268	2.82268	10153.5	12674.1	10132.9	12684.9	2	2	126	0.0426445	2.66157	0.21	126	0.0425583	2.66383	0.21	20.5337	10.7789	0.00202234	0.000850465	0.202234	0.0850465	0.14364	2
2.82408	2.82408	10153.7	12690.1	10133.2	12700.9	2	2	126	0.0426456	2.66492	0.21	126	0.0425594	2.66719	0.21	20.5127	10.7979	0.00202022	0.000850892	0.202022	0.0850892	0.143556	2
2.82548	2.82548	10154	12706.1	10133.5	12716.9	2	2	126	0.0426466	2.66828	0.21	126	0.0425606	2.67056	0.21	20.4917	10.817	0.0020181	0.000851319	0.20181	0.0851319	0.143471	2
2.82688	2.82688	10154.2	12722.1	10133.7	12733	2	2	126	0.0426477	2.67165	0.21	126	0.0425617	2.67392	0.21	20.4707	10.836	0.00201598	0.000851746	0.201598	0.0851746	0.143386	2
2.82828	2.82828	10154.5	12738.2	10134	12749	2	2	126	0.0426487	2.67501	0.21	126	0.0425628	2.67729	0.21	20.4497	10.8551	0.00201386	0.000852173	0.201386	0.0852173	0.143302	2
2.82968	2.82968	10154.7	12754.2	10134.3	12765.1	2	2	126	0.0426498	2.67839	0.21	126	0.042564	2.68067	0.21	20.4287	10.8742	0.00201174	0.0008526	0.201174	0.08526	0.143217	2
2.83108	2.83108	10155	12770.3	10134.6	12781.2	2	2	126	0.0426508	2.68176	0.21	126	0.0425651	2.68405	0.21	20.4077	10.8934	0.00200963	0.000853027	0.200963	0.0853027	0.143133	2
2.83248	2.83248	10155.2	12786.4	10134.8	12797.3	2	2	126	0.0426519	2.68514	0.21	126	0.0425663	2.68743	0.21	20.3867	10.9126	0.00200751	0.000853454	0.200751	0.0853454	0.143048	2
2.83388	2.83388	10155.5	12802.5	10135.1	12813.4	2	2	126	0.0426529	2.68853	0.21	126	0.0425674	2.69082	0.21	20.3656	10.9318	0.00200539	0.000853881	0.200539	0.0853881	0.142963	2
2.83528	2.83528	10155.7	12818.7	10135.4	12829.6	2	2	126	0.042654	2.69192	0.21	126	0.0425686	2.69422	0.21	20.3446	10.9511	0.00200327	0.000854308	0.200327	0.0854308	0.142879	2
2.83668	2.83668	10156	12834.8	10135.6	12845.8	2	2	126	0.0426551	2.69531	0.21	126	0.0425697	2.69761	0.21	20.3236	10.9704	0.00200115	0.000854735	0.200115	0.0854735	0.142794	2
2.83808	2.83808	10156.2	12851	10135.9	12862	2	2	126	0.0426561	2.69871	0.21	126	0.0425708	2.70102	0.21	20.3026	10.9897	0.00199903	0.000855162	0.199903	0.0855162	0.14271	2
2.83948	2.83948	10156.5	12867.2	10136.2	12878.2	2	2	126	0.0426572	2.70211	0.21	126	0.042572	2.70442	0.21	20.2816	11.009	0.00199691	0.000855588	0.199691	0.0855588	0.142625	2
2.84088	2.84088	10156.7	12883.4	10136.5	12894.4	2	2	126	0.0426582	2.70551	0.21	126	0.0425732	2.70783	0.21	20.2606	11.0284	0.00199479	0.000856015	0.199479	0.0856015	0.14254	2
2.84228	2.84228	10157	12899.6	10136.7	12910.7	2	2	126	0.0426593	2.70893	0.21	126	0.0425743	2.71125	0.21	20.2395	11.0478	0.00199267	0.000856442	0.199267	0.0856442	0.142456	2
2.84368	2.84368	10157.2	12915.9	10137	12927	2	2	126	0.0426604	2.71234	0.21	126	0.0425755	2.71466	0.21	20.2185	11.0672	0.00199055	0.000856869	0.199055	0.0856869	0.142371	2
2.84508	2.84508	10157.5	12932.2	10137.3	12943.3	2	2	126	0.0426614	2.71576	0.21	126	0.0425766	2.71809	0.21	20.1975	11.0867	0.00198843	0.000857296	0.198843	0.0857296	0.142287	2
2.84648	2.84648	10157.7	12948.5	10137.6	12959.6	2	2	126	0.0426625	2.71918	0.21	126	0.0425778	2.72151	0.21	20.1765	11.1062	0.00198632	0.000857724	0.198632	0.0857724	0.142202	2
2.84788	2.84788	10158	12964.8	10137.8	12975.9	2	2	126	0.0426636	2.72261	0.21	126	0.0425789	2.72495	0.21	20.1555	11.1258	0.0019842	0.000858151	0.19842	0.0858151	0.142117	2
2.84928	2.84928	10158.3	12981.1	10138.1	12992.3	2	2	126	0.0426647	2.72604	0.21	126	0.0425801	2.72838	0.21	20.1344	11.1453	0.00198208	0.000858578	0.198208	0.0858578	0.142033	2
2.85069	2.85069	10158.5	12997.5	10138.4	13008.7	2	2	126	0.0426657	2.72948	0.21	126	0.0425813	2.73182	0.21	20.1134	11.1649	0.00197996	0.000859005	0.197996	0.0859005	0.141948	2
2.85209	2.85209	10158.8	13013.9	10138.7	13025.1	2	2	126	0.0426668	2.73292	0.21	126	0.0425824	2.73527	0.21	20.0924	11.1846	0.00197784	0.000859432	0.197784	0.0859432	0.141863	2
2.85349	2.85349	10159	13030.3	10138.9	13041.5	2	2	126	0.0426679	2.73636	0.21	126	0.0425836	2.73872	0.21	20.0714	11.2042	0.00197572	0.000859859	0.197572	0.0859859	0.141779	2
2.85489	2.85489	10159.3	13046.7	10139.2	13057.9	2	2	126	0.042669	2.73981	0.21	126	0.0425848	2.74217	0.21	20.0503	11.2239	0.0019736	0.000860286	0.19736	0.0860286	0.141694	2
2.85629	2.85629	10159.5	13063.2	10139.5	13074.4	2	2	126	0.04267	2.74327	0.21	126	0.0425859	2.74563	0.21	20.0293	11.2436	0.00197148	0.000860713	0.197148	0.0860713	0.14161	2
2.85769	2.85769	10159.8	13079.6	10139.8	13090.9	2	2	126	0.0426711	2.74672	0.21	126	0.0425871	2.74909	0.21	20.0083	11.2634	0.00196936	0.00086114	0.196936	0.086114	0.141525	2
2.85909	2.85909	10160.1	13096.1	10140.1	13107.4	2	2	126	0.0426722	2.75019	0.21	126	0.0425883	2.75255	0.21	19.9873	11.2832	0.00196724	0.000861567	0.196724	0.0861567	0.14144	2
2.86049	2.86049	10160.3	13112.6	10140.3	13123.9	2	2	126	0.0426733	2.75365	0.21	126	0.0425894	2.75603	0.21	19.9662	11.303	0.00196512	0.000861994	0.196512	0.0861994	0.141356	2
2.86189	2.86189	10160.6	13129.2	10140.6	13140.5	2	2	126	0.0426744	2.75712	0.21	126	0.0425906	2.7595	0.21	19.9452	11.3229	0.001963	0.000862422	0.1963	0.0862422	0.141271	2
2.86329	2.86329	10160.8	13145.7	10140.9	13157	2	2	126	0.0426755	2.7606	0.21	126	0.0425918	2.76298	0.21	19.9242	11.3428	0.00196088	0.000862849	0.196088	0.0862849	0.141186	2
2.86469	2.86469	10161.1	13162.3	10141.2	13173.6	2	2	126	0.0426766	2.76408	0.21	126	0.042593	2.76646	0.21	19.9031	11.3627	0.00195876	0.000863276	0.195876	0.0863276	0.141102	2
2.86609	2.86609	10161.3	13178.9	10141.5	13190.3	2	2	126	0.0426777	2.76756	0.21	126	0.0425941	2.76995	0.21	19.8821	11.3826	0.00195664	0.000863703	0.195664	0.0863703	0.141017	2
2.86749	2.86749	10161.6	13195.5	10141.7	13206.9	2	2	126	0.0426787	2.77105	0.21	126	0.0425953	2.77345	0.21	19.8611	11.4026	0.00195452	0.00086413	0.195452	0.086413	0.140933	2
2.86889	2.86889	10161.9	13212.1	10142	13223.5	2	2	126	0.0426798	2.77454	0.21	126	0.0425965	2.77694	0.21	19.84	11.4226	0.0019524	0.000864557	0.19524	0.0864557	0.140848	2
2.87029	2.87029	10162.1	13228.8	10142.3	13240.2	2	2	126	0.0426809	2.77804	0.21	126	0.0425977	2.78044	0.21	19.819	11.4427	0.00195028	0.000864985	0.195028	0.0864985	0.140763	2
2.87169	2.87169	10162.4	13245.4	10142.6	13256.9	2	2	126	0.042682	2.78154	0.21	126	0.0425989	2.78395	0.21	19.798	11.4628	0.00194816	0.000865412	0.194816	0.0865412	0.140679	2
2.87309	2.87309	10162.6	13262.1	10142.9	13273.6	2	2	126	0.0426831	2.78505	0.21	126	0.0426001	2.78746	0.21	19.7769	11.4829	0.00194604	0.000865839	0.194604	0.0865839	0.140594	2
2.87449	2.87449	10162.9	13278.9	10143.2	13290.4	2	2	126	0.0426842	2.78856	0.21	126	0.0426013	2.79097	0.21	19.7559	11.503	0.00194392	0.000866266	0.194392	0.0866266	0.140509	2
2.87589	2.87589	10163.2	13295.6	10143.4	13307.1	2	2	126	0.0426853	2.79207	0.21	126	0.0426024	2.79449	0.21	19.7348	11.5232	0.0019418	0.000866694	0.19418	0.0866694	0.140425	2
2.87729	2.87729	10163.4	13312.4	10143.7	13323.9	2	2	126	0.0426864	2.79559	0.21	126	0.0426036	2.79802	0.21	19.7138	11.5434	0.00193968	0.000867121	0.193968	0.0867121	0.14034	2
2.87869	2.87869	10163.7	13329.1	10144	13340.7	2	2	126	0.0426875	2.79912	0.21	126	0.0426048	2.80155	0.21	19.6928	11.5637	0.00193756	0.000867548	0.193756	0.0867548	0.140255	2
2.88009	2.88009	10164	13345.9	10144.3	13357.5	2	2	126	0.0426886	2.80265	0.21	126	0.042606	2.80508	0.21	19.6717	11.5839	0.00193544	0.000867975	0.193544	0.0867975	0.140171	2
2.88149	2.88149	10164.2	13362.8	10144.6	13374.4	2	2	126	0.0426898	2.80618	0.21	126	0.0426072	2.80862	0.21	19.6507	11.6043	0.00193332	0.000868403	0.193332	0.0868403	0.140086	2
2.88289	2.88289	10164.5	13379.6	10144.9	13391.2	2	2	126	0.0426909	2.80972	0.21	126	0.0426084	2.81216	0.21	19.6296	11.6246	0.0019312	0.00086883	0.19312	0.086883	0.140001	2
2.88429	2.88429	10164.8	13396.5	10145.1	13408.1	2	2	126	0.042692	2.81326	0.21	126	0.0426096	2.8157	0.21	19.6086	11.645	0.00192908	0.000869257	0.192908	0.0869257	0.139917	2
2.88569	2.88569	10165	13413.3	10145.4	13425	2	2	126	0.0426931	2.8168	0.21	126	0.0426108	2.81925	0.21	19.5876	11.6654	0.00192696	0.000869685	0.192696	0.0869685	0.139832	2
2.88709	2.88709	10165.3	13430.3	10145.7	13441.9	2	2	126	0.0426942	2.82035	0.21	126	0.042612	2.82281	0.21	19.5665	11.6858	0.00192484	0.000870112	0.192484	0.0870112	0.139747	2
2.88849	2.88849	10165.6	13447.2	10146	13458.9	2	2	126	0.0426953	2.82391	0.21	126	0.0426132	2.82637	0.21	19.5455	11.7063	0.00192272	0.000870539	0.192272	0.0870539	0.139663	2
2.88989	2.88989	10165.8	13464.1	10146.3	13475.9	2	2	126	0.0426964	2.82747	0.21	126	0.0426144	2.82993	0.21	19.5244	11.7268	0.00192059	0.000870967	0.192059	0.0870967	0.139578	2
2.89129	2.89129	10166.1	13481.1	10146.6	13492.9	2	2	126	0.0426975	2.83103	0.21	126	0.0426156	2.8335	0.21	19.5034	11.7474	0.00191847	0.000871394	0.191847	0.0871394	0.139493	2
2.89269	2.89269	10166.3	13498.1	10146.9	13509.9	2	2	126	0.0426987	2.8346	0.21	126	0.0426168	2.83707	0.21	19.4823	11.7679	0.00191635	0.000871822	0.191635	0.0871822	0.139409	2
2.89409	2.89409	10166.6	13515.1	10147.2	13526.9	2	2	126	0.0426998	2.83817	0.21	126	0.0426181	2.84065	0.21	19.4613	11.7885	0.00191423	0.000872249	0.191423	0.0872249	0.139324	2
2.89549	2.89549	10166.9	13532.1	10147.4	13544	2	2	126	0.0427009	2.84175	0.21	126	0.0426193	2.84423	0.21	19.4402	11.8092	0.00191211	0.000872676	0.191211	0.0872676	0.139239	2
2.89689	2.89689	10167.2	13549.2	10147.7	13561	2	2	126	0.042702	2.84533	0.21	126	0.0426205	2.84782	0.21	19.4192	11.8299	0.00190999	0.000873104	0.190999	0.0873104	0.139155	2
2.89829	2.89829	10167.4	13566.3	10148	13578.1	2	2	126	0.0427032	2.84892	0.21	126	0.0426217	2.85141	0.21	19.3981	11.8506	0.00190787	0.000873531	0.190787	0.0873531	0.13907	2
2.89969	2.89969	10167.7	13583.4	10148.3	13595.3	2	2	126	0.0427043	2.85251	0.21	126	0.0426229	2.855	0.21	19.3771	11.8713	0.00190575	0.000873959	0.190575	0.0873959	0.138985	2
2.90109	2.90109	10168	13600.5	10148.6	13612.4	2	2	126	0.0427054	2.85611	0.21	126	0.0426241	2.8586	0.21	19.356	11.8921	0.00190363	0.000874386	0.190363	0.0874386	0.138901	2
2.90249	2.90249	10168.2	13617.7	10148.9	13629.6	2	2	126	0.0427066	2.85971	0.21	126	0.0426253	2.86221	0.21	19.3349	11.9129	0.00190151	0.000874814	0.190151	0.0874814	0.138816	2
2.90389	2.90389	10168.5	13634.8	10149.2	13646.7	2	2	126	0.0427077	2.86331	0.21	126	0.0426266	2.86582	0.21	19.3139	11.9338	0.00189938	0.000875241	0.189938	0.0875241	0.138731	2
2.90529	2.90529	10168.8	13652	10149.5	13664	2	2	126	0.0427088	2.86692	0.21	126	0.0426278	2.86943	0.21	19.2928	11.9546	0.00189726	0.000875669	0.189726	0.0875669	0.138647	2
2.90669	2.90669	10169	13669.2	10149.8	13681.2	2	2	126	0.04271	2.87053	0.21	126	0.042629	2.87305	0.21	19.2718	11.9755	0.00189514	0.000876096	0.189514	0.0876096	0.138562	2
2.90809	2.90809	10169.3	13686.4	10150.1	13698.4	2	2	126	0.0427111	2.87415	0.21	126	0.0426302	2.87667	0.21	19.2507	11.9965	0.00189302	0.000876524	0.189302	0.0876524	0.138477	2
2.90949	2.90949	10169.6	13703.7	10150.3	13715.7	2	2	126	0.0427122	2.87778	0.21	126	0.0426315	2.8803	0.21	19.2296	12.0175	0.0018909	0.000876951	0.18909	0.0876951	0.138393	2
2.91089	2.91089	10169.9	13721	10150.6	13733	2	2	126	0.0427134	2.8814	0.21	126	0.0426327	2.88393	0.21	19.2086	12.0385	0.00188878	0.000877379	0.188878	0.0877379	0.138308	2
2.91229	2.91229	10170.1	13738.3	10150.9	13750.3	2	2	126	0.0427145	2.88503	0.21	126	0.0426339	2.88757	0.21	19.1875	12.0595	0.00188666	0.000877806	0.188666	0.0877806	0.138223	2
2.91369	2.91369	10170.4	13755.6	10151.2	13767.7	2	2	126	0.0427157	2.88867	0.21	126	0.0426352	2.89121	0.21	19.1665	12.0806	0.00188453	0.000878234	0.188453	0.0878234	0.138138	2
2.91509	2.91509	10170.7	13772.9	10151.5	13785	2	2	126	0.0427168	2.89231	0.21	126	0.0426364	2.89485	0.21	19.1454	12.1017	0.00188241	0.000878662	0.188241	0.0878662	0.138054	2
2.91649	2.91649	10170.9	13790.3	10151.8	13802.4	2	2	126	0.0427179	2.89596	0.21	126	0.0426376	2.8985	0.21	19.1243	12.1229	0.00188029	0.000879089	0.188029	0.0879089	0.137969	2
2.91789	2.91789	10171.2	13807.7	10152.1	13819.8	2	2	126	0.0427191	2.89961	0.21	126	0.0426389	2.90216	0.21	19.1033	12.1441	0.00187817	0.000879517	0.187817	0.0879517	0.137884	2
2.91929	2.91929	10171.5	13825.1	10152.4	13837.2	2	2	126	0.0427202	2.90326	0.21	126	0.0426401	2.90582	0.21	19.0822	12.1653	0.00187605	0.000879944	0.187605	0.0879944	0.1378	2
2.92069	2.92069	10171.8	13842.5	10152.7	13854.7	2	2	126	0.0427214	2.90692	0.21	126	0.0426413	2.90948	0.21	19.0611	12.1865	0.00187393	0.000880372	0.187393	0.0880372	0.137715	2
2.92209	2.92209	10172	13859.9	10153	13872.1	2	2	126	0.0427226	2.91059	0.21	126	0.0426426	2.91315	0.21	19.0401	12.2078	0.0018718	0.0008808	0.18718	0.08808	0.13763	2
2.92349	2.92349	10172.3	13877.4	10153.3	13889.6	2	2	126	0.0427237	2.91426	0.21	126	0.0426438	2.91682	0.21	19.019	12.2292	0.00186968	0.000881227	0.186968	0.0881227	0.137545	2
2.92489	2.92489	10172.6	13894.9	10153.6	13907.2	2	2	126	0.0427249	2.91793	0.21	126	0.0426451	2.9205	0.21	18.9979	12.2505	0.00186756	0.000881655	0.186756	0.0881655	0.137461	2
2.92629	2.92629	10172.9	13912.4	10153.9	13924.7	2	2	126	0.042726	2.92161	0.21	126	0.0426463	2.92418	0.21	18.9768	12.2719	0.00186544	0.000882083	0.186544	0.0882083	0.137376	2
2.92769	2.92769	10173.1	13930	10154.2	13942.2	2	2	126	0.0427272	2.92529	0.21	126	0.0426476	2.92787	0.21	18.9558	12.2933	0.00186332	0.00088251	0.186332	0.088251	0.137291	2
2.92909	2.92909	10173.4	13947.5	10154.5	13959.8	2	2	126	0.0427283	2.92898	0.21	126	0.0426488	2.93156	0.21	18.9347	12.3148	0.00186119	0.000882938	0.186119	0.0882938	0.137207	2
2.93049	2.93049	10173.7	13965.1	10154.8	13977.4	2	2	126	0.0427295	2.93267	0.21	126	0.0426501	2.93526	0.21	18.9136	12.3363	0.00185907	0.000883366	0.185907	0.0883366	0.137122	2
2.93189	2.93189	10174	13982.7	10155.1	13995.1	2	2	126	0.0427307	2.93637	0.21	126	0.0426513	2.93896	0.21	18.8926	12.3578	0.00185695	0.000883793	0.185695	0.0883793	0.137037	2
2.93329	2.93329	10174.2	14000.3	10155.4	14012.7	2	2	126	0.0427318	2.94007	0.21	126	0.0426526	2.94267	0.21	18.8715	12.3794	0.00185483	0.000884221	0.185483	0.0884221	0.136952	2
2.93469	2.93469	10174.5	14018	10155.7	14030.4	2	2	126	0.042733	2.94377	0.21	126	0.0426538	2.94638	0.21	18.8504	12.401	0.00185271	0.000884649	0.185271	0.0884649	0.136868	2
2.93609	2.93609	10174.8	14035.6	10156	14048.1	2	2	126	0.0427342	2.94748	0.21	126	0.0426551	2.95009	0.21	18.8293	12.4226	0.00185058	0.000885077	0.185058	0.0885077	0.136783	2
2.93749	2.93749	10175.1	14053.3	10156.3	14065.8	2	2	126	0.0427353	2.9512	0.21	126	0.0426563	2.95381	0.21	18.8082	12.4443	0.00184846	0.000885504	0.184846	0.0885504	0.136698	2
2.93889	2.93889	10175.4	14071	10156.6	14083.5	2	2	126	0.0427365	2.95492	0.21	126	0.0426576	2.95754	0.21	18.7872	12.466	0.00184634	0.000885932	0.184634	0.0885932	0.136614	2
2.94029	2.94029	10175.6	14088.8	10156.9	14101.3	2	2	126	0.0427377	2.95864	0.21	126	0.0426589	2.96127	0.21	18.7661	12.4877	0.00184422	0.00088636	0.184422	0.088636	0.136529	2
2.94169	2.94169	10175.9	14106.5	10157.2	14119	2	2	126	0.0427389	2.96237	0.21	126	0.0426601	2.965	0.21	18.745	12.5095	0.00184209	0.000886788	0.184209	0.0886788	0.136444	2
2.94309	2.94309	10176.2	14124.3	10157.5	14136.9	2	2	126	0.04274	2.96611	0.21	126	0.0426614	2.96874	0.21	18.7239	12.5313	0.00183997	0.000887216	0.183997	0.0887216	0.136359	2
2.94449	2.94449	10176.5	14142.1	10157.8	14154.7	2	2	126	0.0427412	2.96985	0.21	126	0.0426627	2.97248	0.21	18.7028	12.5532	0.00183785	0.000887643	0.183785	0.0887643	0.136275	2
2.94589	2.94589	10176.8	14159.9	10158.1	14172.5	2	2	126	0.0427424	2.97359	0.21	126	0.0426639	2.97623	0.21	18.6817	12.575	0.00183573	0.000888071	0.183573	0.0888071	0.13619	2
2.94729	2.94729	10177	14177.8	10158.4	14190.4	2	2	126	0.0427436	2.97734	0.21	126	0.0426652	2.97998	0.21	18.6607	12.597	0.0018336	0.000888499	0.18336	0.0888499	0.136105	2
2.94869	2.94869	10177.3	14195.7	10158.7	14208.3	2	2	126	0.0427448	2.98109	0.21	126	0.0426665	2.98374	0.21	18.6396	12.6189	0.00183148	0.000888927	0.183148	0.0888927	0.13602	2
2.9501	2.9501	10177.6	14213.6	10159	14226.2	2	2	126	0.042746	2.98485	0.21	126	0.0426678	2.9875	0.21	18.6185	12.6409	0.00182936	0.000889355	0.182936	0.0889355	0.135936	2
2.9515	2.9515	10177.9	14231.5	10159.3	14244.1	2	2	126	0.0427471	2.98861	0.21	126	0.042669	2.99127	0.21	18.5974	12.6629	0.00182723	0.000889783	0.182723	0.0889783	0.135851	2
2.9529	2.9529	10178.2	14249.4	10159.6	14262.1	2	2	126	0.0427483	2.99238	0.21	126	0.0426703	2.99504	0.21	18.5763	12.685	0.00182511	0.000890211	0.182511	0.0890211	0.135766	2
2.9543	2.9543	10178.5	14267.4	10159.9	14280.1	2	2	126	0.0427495	2.99615	0.21	126	0.0426716	2.99882	0.21	18.5552	12.7071	0.00182299	0.000890639	0.182299	0.0890639	0.135681	2
2.9557	2.9557	10178.7	14285.4	10160.2	14298.1	2	2	126	0.0427507	2.99993	0.21	126	0.0426729	3.0026	0.21	18.5341	12.7292	0.00182087	0.000891067	0.182087	0.0891067	0.135597	2
2.9571	2.9571	10179	14303.4	10160.5	14316.1	2	2	126	0.0427519	3.00371	0.21	126	0.0426741	3.00639	0.21	18.513	12.7514	0.00181874	0.000891494	0.181874	0.0891494	0.135512	2
2.9585	2.9585	10179.3	14321.4	10160.8	14334.2	2	2	126	0.0427531	3.00749	0.21	126	0.0426754	3.01018	0.21	18.4919	12.7736	0.00181662	0.000891922	0.181662	0.0891922	0.135427	2
2.9599	2.9599	10179.6	14339.4	10161.1	14352.2	2	2	126	0.0427543	3.01128	0.21	126	0.0426767	3.01397	0.21	18.4708	12.7958	0.0018145	0.00089235	0.18145	0.089235	0.135342	2
2.9613	2.9613	10179.9	14357.5	10161.4	14370.3	2	2	126	0.0427555	3.01508	0.21	126	0.042678	3.01777	0.21	18.4497	12.8181	0.00181237	0.000892778	0.181237	0.0892778	0.135258	2
2.9627	2.9627	10180.2	14375.6	10161.7	14388.5	2	2	126	0.0427567	3.01888	0.21	126	0.0426793	3.02158	0.21	18.4286	12.8404	0.00181025	0.000893206	0.181025	0.0893206	0.135173	2
2.9641	2.9641	10180.5	14393.7	10162	14406.6	2	2	126	0.0427579	3.02269	0.21	126	0.0426806	3.02539	0.21	18.4075	12.8627	0.00180813	0.000893634	0.180813	0.0893634	0.135088	2
2.9655	2.9655	10180.7	14411.9	10162.4	14424.8	2	2	126	0.0427591	3.0265	0.21	126	0.0426819	3.0292	0.21	18.3864	12.8851	0.001806	0.000894062	0.1806	0.0894062	0.135003	2
2.9669	2.9669	10181	14430.1	10162.7	14443	2	2	126	0.0427603	3.03031	0.21	126	0.0426832	3.03302	0.21	18.3653	12.9075	0.00180388	0.00089449	0.180388	0.089449	0.134918	2
2.9683	2.9683	10181.3	14448.2	10163	14461.2	2	2	126	0.0427615	3.03413	0.21	126	0.0426845	3.03685	0.21	18.3442	12.93	0.00180176	0.000894918	0.180176	0.0894918	0.134834	2
2.9697	2.9697	10181.6	14466.5	10163.3	14479.4	2	2	126	0.0427627	3.03795	0.21	126	0.0426858	3.04067	0.21	18.3231	12.9525	0.00179963	0.000895346	0.179963	0.0895346	0.134749	2
2.9711	2.9711	10181.9	14484.7	10163.6	14497.7	2	2	126	0.0427639	3.04178	0.21	126	0.0426871	3.04451	0.21	18.302	12.975	0.00179751	0.000895774	0.179751	0.0895774	0.134664	2
2.9725	2.9725	10182.2	14502.9	10163.9	14515.9	2	2	126	0.0427651	3.04562	0.21	126	0.0426884	3.04835	0.21	18.2809	12.9976	0.00179538	0.000896203	0.179538	0.0896203	0.134579	2
2.9739	2.9739	10182.5	14521.2	10164.2	14534.2	2	2	126	0.0427664	3.04946	0.21	126	0.0426897	3.05219	0.21	18.2598	13.0202	0.00179326	0.000896631	0.179326	0.0896631	0.134495	2
2.9753	2.9753	10182.8	14539.5	10164.5	14552.6	2	2	126	0.0427676	3.0533	0.21	126	0.042691	3.05604	0.21	18.2387	13.0428	0.00179114	0.000897059	0.179114	0.0897059	0.13441	2
2.9767	2.9767	10183	14557.9	10164.8	14570.9	2	2	126	0.0427688	3.05715	0.21	126	0.0426923	3.05989	0.21	18.2176	13.0655	0.00178901	0.000897487	0.178901	0.0897487	0.134325	2
2.9781	2.9781	10183.3	14576.2	10165.1	14589.3	2	2	126	0.04277	3.061	0.21	126	0.0426936	3.06375	0.21	18.1965	13.0882	0.00178689	0.000897915	0.178689	0.0897915	0.13424	2
2.9795	2.9795	10183.6	14594.6	10165.5	14607.7	2	2	126	0.0427712	3.06486	0.21	126	0.0426949	3.06762	0.21	18.1754	13.1109	0.00178477	0.000898343	0.178477	0.0898343	0.134155	2
2.9809	2.9809	10183.9	14613	10165.8	14626.1	2	2	126	0.0427724	3.06872	0.21	126	0.0426962	3.07148	0.21	18.1543	13.1337	0.00178264	0.000898771	0.178264	0.0898771	0.134071	2
2.9823	2.9823	10184.2	14631.4	10166.1	14644.6	2	2	126	0.0427737	3.07259	0.21	126	0.0426975	3.07536	0.21	18.1332	13.1565	0.00178052	0.000899199	0.178052	0.0899199	0.133986	2
2.9837	2.9837	10184.5	14649.8	10166.4	14663	2	2	126	0.0427749	3.07647	0.21	126	0.0426988	3.07923	0.21	18.112	13.1794	0.00177839	0.000899628	0.177839	0.0899628	0.133901	2
2.9851	2.9851	10184.8	14668.3	10166.7	14681.5	2	2	126	0.0427761	3.08034	0.21	126	0.0427001	3.08312	0.21	18.0909	13.2023	0.00177627	0.000900056	0.177627	0.0900056	0.133816	2
2.9865	2.9865	10185.1	14686.8	10167	14700	2	2	126	0.0427774	3.08423	0.21	126	0.0427015	3.087	0.21	18.0698	13.2252	0.00177415	0.000900484	0.177415	0.0900484	0.133731	2
2.9879	2.9879	10185.4	14705.3	10167.3	14718.6	2	2	126	0.0427786	3.08811	0.21	126	0.0427028	3.0909	0.21	18.0487	13.2482	0.00177202	0.000900912	0.177202	0.0900912	0.133647	2
2.9893	2.9893	10185.7	14723.8	10167.6	14737.1	2	2	126	0.0427798	3.09201	0.21	126	0.0427041	3.09479	0.21	18.0276	13.2712	0.0017699	0.00090134	0.17699	0.090134	0.133562	2
2.9907	2.9907	10186	14742.4	10168	14755.7	2	2	126	0.0427811	3.0959	0.21	126	0.0427054	3.0987	0.21	18.0065	13.2942	0.00176777	0.000901769	0.176777	0.0901769	0.133477	2
2.9921	2.9921	10186.3	14761	10168.3	14774.3	2	2	126	0.0427823	3.09981	0.21	126	0.0427067	3.1026	0.21	17.9853	13.3173	0.00176565	0.000902197	0.176565	0.0902197	0.133392	2
2.9935	2.9935	10186.6	14779.6	10168.6	14792.9	2	2	126	0.0427835	3.10371	0.21	126	0.0427081	3.10652	0.21	17.9642	13.3404	0.00176352	0.000902625	0.176352	0.0902625	0.133307	2
2.9949	2.9949	10186.8	14798.2	10168.9	14811.6	2	2	126	0.0427848	3.10763	0.21	126	0.0427094	3.11043	0.21	17.9431	13.3636	0.0017614	0.000903053	0.17614	0.0903053	0.133223	2
2.9963	2.9963	10187.1	14816.9	10169.2	14830.3	2	2	126	0.042786	3.11154	0.21	126	0.0427107	3.11435	0.21	17.922	13.3868	0.00175927	0.000903482	0.175927	0.0903482	0.133138	2
2.9977	2.9977	10187.4	14835.5	10169.5	14849	2	2	126	0.0427872	3.11547	0.21	126	0.0427121	3.11828	0.21	17.9009	13.41	0.00175715	0.00090391	0.175715	0.090391	0.133053	2
2.9991	2.9991	10187.7	14854.2	10169.9	14867.7	2	2	126	0.0427885	3.11939	0.21	126	0.0427134	3.12221	0.21	17.8797	13.4333	0.00175503	0.000904338	0.175503	0.0904338	0.132968	2
3.0005	3.0005	10188	14873	10170.2	14886.4	2	2	126	0.0427897	3.12332	0.21	126	0.0427147	3.12615	0.21	17.8586	13.4566	0.0017529	0.000904767	0.17529	0.0904767	0.132883	2
3.0019	3.0019	10188.3	14891.7	10170.5	14905.2	2	2	126	0.042791	3.12726	0.21	126	0.0427161	3.13009	0.21	17.8375	13.4799	0.00175078	0.000905195	0.175078	0.0905195	0.132799	2
3.0033	3.0033	10188.6	14910.5	10170.8	14924	2	2	126	0.0427922	3.1312	0.21	126	0.0427174	3.13404	0.21	17.8164	13.5033	0.00174865	0.000905623	0.174865	0.0905623	0.132714	2
3.0047	3.0047	10188.9	14929.3	10171.1	14942.8	2	2	126	0.0427935	3.13515	0.21	126	0.0427187	3.13799	0.21	17.7952	13.5267	0.00174653	0.000906052	0.174653	0.0906052	0.132629	2
3.0061	3.0061	10189.2	14948.1	10171.4	14961.7	2	2	126	0.0427947	3.1391	0.21	126	0.0427201	3.14195	0.21	17.7741	13.5502	0.0017444	0.00090648	0.17444	0.090648	0.132544	2
3.0075	3.0075	10189.5	14966.9	10171.8	14980.5	2	2	126	0.042796	3.14306	0.21	126	0.0427214	3.14591	0.21	17.753	13.5736	0.00174228	0.000906908	0.174228	0.0906908	0.132459	2
3.0089	3.0089	10189.8	14985.8	10172.1	14999.4	2	2	126	0.0427972	3.14702	0.21	126	0.0427228	3.14988	0.21	17.7318	13.5972	0.00174015	0.000907337	0.174015	0.0907337	0.132374	2
3.0103	3.0103	10190.1	15004.7	10172.4	15018.3	2	2	126	0.0427985	3.15099	0.21	126	0.0427241	3.15385	0.21	17.7107	13.6207	0.00173803	0.000907765	0.173803	0.0907765	0.13229	2
3.0117	3.0117	10190.4	15023.6	10172.7	15037.3	2	2	126	0.0427998	3.15496	0.21	126	0.0427255	3.15782	0.21	17.6896	13.6444	0.0017359	0.000908194	0.17359	0.0908194	0.132205	2
3.0131	3.0131	10190.7	15042.6	10173.1	15056.2	2	2	126	0.042801	3.15894	0.21	126	0.0427268	3.16181	0.21	17.6684	13.668	0.00173378	0.000908622	0.173378	0.0908622	0.13212	2
3.0145	3.0145	10191	15061.5	10173.4	15075.2	2	2	126	0.0428023	3.16292	0.21	126	0.0427282	3.16579	0.21	17.6473	13.6917	0.00173165	0.000909051	0.173165	0.0909051	0.132035	2
3.0159	3.0159	10191.3	15080.5	10173.7	15094.2	2	2	126	0.0428036	3.1669	0.21	126	0.0427295	3.16978	0.21	17.6261	13.7154	0.00172953	0.000909479	0.172953	0.0909479	0.13195	2
3.0173	3.0173	10191.6	15099.5	10174	15113.2	2	2	126	0.0428048	3.1709	0.21	126	0.0427309	3.17378	0.21	17.605	13.7392	0.0017274	0.000909907	0.17274	0.0909907	0.131865	2
3.0187	3.0187	10191.9	15118.5	10174.3	15132.3	2	2	126	0.0428061	3.17489	0.21	126	0.0427322	3.17778	0.21	17.5839	13.7629	0.00172527	0.000910336	0.172527	0.0910336	0.131781	2
3.0201	3.0201	10192.2	15137.6	10174.7	15151.4	2	2	126	0.0428074	3.1789	0.21	126	0.0427336	3.18179	0.21	17.5627	13.7868	0.00172315	0.000910764	0.172315	0.0910764	0.131696	2
3.0215	3.0215	10192.5	15156.7	10175	15170.5	2	2	126	0.0428086	3.1829	0.21	126	0.042735	3.1858	0.21	17.5416	13.8107	0.00172102	0.000911193	0.172102	0.0911193	0.131611	2
3.0229	3.0229	10192.8	15175.8	10175.3	15189.6	2	2	126	0.0428099	3.18691	0.21	126	0.0427363	3.18982	0.21	17.5204	13.8346	0.0017189	0.000911621	0.17189	0.0911621	0.131526	2
3.0243	3.0243	10193.1	15194.9	10175.6	15208.8	2	2	126	0.0428112	3.19093	0.21	126	0.0427377	3.19384	0.21	17.4993	13.8585	0.00171677	0.00091205	0.171677	0.091205	0.131441	2
3.0257	3.0257	10193.4	15214.1	10176	15227.9	2	2	126	0.0428125	3.19495	0.21	126	0.042739	3.19787	0.21	17.4781	13.8825	0.00171465	0.000912479	0.171465	0.0912479	0.131356	2
3.0271	3.0271	10193.7	15233.2	10176.3	15247.1	2	2	126	0.0428137	3.19898	0.21	126	0.0427404	3.2019	0.21	17.457	13.9065	0.00171252	0.000912907	0.171252	0.0912907	0.131271	2
3.0285	3.0285	10194.1	15252.4	10176.6	15266.4	2	2	126	0.042815	3.20301	0.21	126	0.0427418	3.20594	0.21	17.4359	13.9306	0.00171039	0.000913336	0.171039	0.0913336	0.131187	2
3.0299	3.0299	10194.4	15271.7	10176.9	15285.6	2	2	126	0.0428163	3.20705	0.21	126	0.0427432	3.20998	0.21	17.4147	13.9547	0.00170827	0.000913764	0.170827	0.0913764	0.131102	2
3.0313	3.0313	10194.7	15290.9	10177.3	15304.9	2	2	126	0.0428176	3.21109	0.21	126	0.0427445	3.21403	0.21	17.3936	13.9788	0.00170614	0.000914193	0.170614	0.0914193	0.131017	2
3.0327	3.0327	10195	15310.2	10177.6	15324.2	2	2	126	0.0428189	3.21514	0.21	126	0.0427459	3.21808	0.21	17.3724	14.003	0.00170402	0.000914622	0.170402	0.0914622	0.130932	2
3.0341	3.0341	10195.3	15329.5	10177.9	15343.5	2	2	126	0.0428202	3.21919	0.21	126	0.0427473	3.22214	0.21	17.3512	14.0273	0.00170189	0.00091505	0.170189	0.091505	0.130847	2
3.0355	3.0355	10195.6	15348.8	10178.3	15362.9	2	2	126	0.0428214	3.22325	0.21	126	0.0427487	3.2262	0.21	17.3301	14.0515	0.00169977	0.000915479	0.169977	0.0915479	0.130762	2
3.0369	3.0369	10195.9	15368.2	10178.6	15382.2	2	2	126	0.0428227	3.22731	0.21	126	0.04275	3.23027	0.21	17.3089	14.0758	0.00169764	0.000915907	0.169764	0.0915907	0.130677	2
3.0383	3.0383	10196.2	15387.5	10178.9	15401.6	2	2	126	0.042824	3.23138	0.21	126	0.0427514	3.23434	0.21	17.2878	14.1002	0.00169551	0.000916336	0.169551	0.0916336	0.130592	2
3.0397	3.0397	10196.5	15406.9	10179.2	15421.1	2	2	126	0.0428253	3.23545	0.21	126	0.0427528	3.23842	0.21	17.2666	14.1245	0.00169339	0.000916765	0.169339	0.0916765	0.130508	2
3.0411	3.0411	10196.8	15426.3	10179.6	15440.5	2	2	126	0.0428266	3.23953	0.21	126	0.0427542	3.2425	0.21	17.2455	14.1489	0.00169126	0.000917193	0.169126	0.0917193	0.130423	2
3.0425	3.0425	10197.1	15445.8	10179.9	15460	2	2	126	0.0428279	3.24362	0.21	126	0.0427556	3.24659	0.21	17.2243	14.1734	0.00168913	0.000917622	0.168913	0.0917622	0.130338	2
3.0439	3.0439	10197.4	15465.3	10180.2	15479.5	2	2	126	0.0428292	3.2477	0.21	126	0.042757	3.25069	0.21	17.2031	14.1979	0.00168701	0.000918051	0.168701	0.0918051	0.130253	2
3.0453	3.0453	10197.7	15484.8	10180.6	15499	2	2	126	0.0428305	3.2518	0.21	126	0.0427584	3.25479	0.21	17.182	14.2224	0.00168488	0.00091848	0.168488	0.091848	0.130168	2
3.0467	3.0467	10198.1	15504.3	10180.9	15518.5	2	2	126	0.0428318	3.2559	0.21	126	0.0427598	3.25889	0.21	17.1608	14.247	0.00168275	0.000918908	0.168275	0.0918908	0.130083	2
3.0481	3.0481	10198.4	15523.8	10181.2	15538.1	2	2	126	0.0428331	3.26	0.21	126	0.0427611	3.263	0.21	17.1397	14.2716	0.00168063	0.000919337	0.168063	0.0919337	0.129998	2
3.0495	3.0495	10198.7	15543.4	10181.6	15557.7	2	2	126	0.0428344	3.26411	0.21	126	0.0427625	3.26711	0.21	17.1185	14.2963	0.0016785	0.000919766	0.16785	0.0919766	0.129913	2
3.05091	3.05091	10199	15563	10181.9	15577.3	2	2	126	0.0428358	3.26823	0.21	126	0.0427639	3.27123	0.21	17.0973	14.321	0.00167637	0.000920195	0.167637	0.0920195	0.129828	2
3.05231	3.05231	10199.3	15582.6	10182.2	15596.9	2	2	126	0.0428371	3.27234	0.21	126	0.0427653	3.27536	0.21	17.0762	14.3457	0.00167425	0.000920624	0.167425	0.0920624	0.129744	2
3.05371	3.05371	10199.6	15602.2	10182.6	15616.6	2	2	126	0.0428384	3.27647	0.21	126	0.0427667	3.27949	0.21	17.055	14.3705	0.00167212	0.000921052	0.167212	0.0921052	0.129659	2
3.05511	3.05511	10199.9	15621.9	10182.9	15636.3	2	2	126	0.0428397	3.2806	0.21	126	0.0427681	3.28362	0.21	17.0338	14.3953	0.00166999	0.000921481	0.166999	0.0921481	0.129574	2
3.05651	3.05651	10200.2	15641.6	10183.2	15656	2	2	126	0.042841	3.28473	0.21	126	0.0427696	3.28776	0.21	17.0126	14.4201	0.00166787	0.00092191	0.166787	0.092191	0.129489	2
3.05791	3.05791	10200.6	15661.3	10183.6	15675.8	2	2	126	0.0428423	3.28887	0.21	126	0.042771	3.29191	0.21	16.9915	14.445	0.00166574	0.000922339	0.166574	0.0922339	0.129404	2
3.05931	3.05931	10200.9	15681.1	10183.9	15695.5	2	2	126	0.0428436	3.29302	0.21	126	0.0427724	3.29606	0.21	16.9703	14.47	0.00166361	0.000922768	0.166361	0.0922768	0.129319	2
3.06071	3.06071	10201.2	15700.8	10184.2	15715.3	2	2	126	0.042845	3.29717	0.21	126	0.0427738	3.30022	0.21	16.9491	14.4949	0.00166149	0.000923197	0.166149	0.0923197	0.129234	2
3.06211	3.06211	10201.5	15720.6	10184.6	15735.1	2	2	126	0.0428463	3.30133	0.21	126	0.0427752	3.30438	0.21	16.9279	14.52	0.00165936	0.000923626	0.165936	0.0923626	0.129149	2
3.06351	3.06351	10201.8	15740.4	10184.9	15755	2	2	126	0.0428476	3.30549	0.21	126	0.0427766	3.30854	0.21	16.9068	14.545	0.00165723	0.000924054	0.165723	0.0924054	0.129064	2
3.06491	3.06491	10202.1	15760.3	10185.2	15774.8	2	2	126	0.0428489	3.30966	0.21	126	0.042778	3.31271	0.21	16.8856	14.5701	0.0016551	0.000924483	0.16551	0.0924483	0.128979	2
3.06631	3.06631	10202.4	15780.1	10185.6	15794.7	2	2	126	0.0428503	3.31383	0.21	126	0.0427794	3.31689	0.21	16.8644	14.5952	0.00165298	0.000924912	0.165298	0.0924912	0.128894	2
3.06771	3.06771	10202.8	15800	10185.9	15814.6	2	2	126	0.0428516	3.318	0.21	126	0.0427809	3.32107	0.21	16.8432	14.6204	0.00165085	0.000925341	0.165085	0.0925341	0.12881	2
3.06911	3.06911	10203.1	15819.9	10186.3	15834.6	2	2	126	0.0428529	3.32219	0.21	126	0.0427823	3.32526	0.21	16.822	14.6456	0.00164872	0.00092577	0.164872	0.092577	0.128725	2
3.07051	3.07051	10203.4	15839.9	10186.6	15854.5	2	2	126	0.0428543	3.32637	0.21	126	0.0427837	3.32945	0.21	16.8009	14.6709	0.00164659	0.000926199	0.164659	0.0926199	0.12864	2
3.07191	3.07191	10203.7	15859.8	10186.9	15874.5	2	2	126	0.0428556	3.33057	0.21	126	0.0427851	3.33365	0.21	16.7797	14.6962	0.00164447	0.000926628	0.164447	0.0926628	0.128555	2
3.07331	3.07331	10204	15879.8	10187.3	15894.6	2	2	126	0.0428569	3.33477	0.21	126	0.0427866	3.33786	0.21	16.7585	14.7215	0.00164234	0.000927057	0.164234	0.0927057	0.12847	2
3.07471	3.07471	10204.4	15899.8	10187.6	15914.6	2	2	126	0.0428583	3.33897	0.21	126	0.042788	3.34207	0.21	16.7373	14.7469	0.00164021	0.000927486	0.164021	0.0927486	0.128385	2
3.07611	3.07611	10204.7	15919.9	10188	15934.7	2	2	126	0.0428596	3.34318	0.21	126	0.0427894	3.34628	0.21	16.7161	14.7723	0.00163808	0.000927915	0.163808	0.0927915	0.1283	2
3.07751	3.07751	10205	15940	10188.3	15954.8	2	2	126	0.042861	3.34739	0.21	126	0.0427909	3.3505	0.21	16.6949	14.7978	0.00163596	0.000928344	0.163596	0.0928344	0.128215	2
3.07891	3.07891	10205.3	15960.1	10188.6	15974.9	2	2	126	0.0428623	3.35161	0.21	126	0.0427923	3.35472	0.21	16.6737	14.8233	0.00163383	0.000928773	0.163383	0.0928773	0.12813	2
3.08031	3.08031	10205.6	15980.2	10189	15995	2	2	126	0.0428637	3.35584	0.21	126	0.0427937	3.35895	0.21	16.6525	14.8488	0.0016317	0.000929202	0.16317	0.0929202	0.128045	2
3.08171	3.08171	10206	16000.3	10189.3	16015.2	2	2	126	0.042865	3.36007	0.21	126	0.0427952	3.36319	0.21	16.6314	14.8744	0.00162957	0.000929631	0.162957	0.0929631	0.12796	2
3.08311	3.08311	10206.3	16020.5	10189.7	16035.4	2	2	126	0.0428664	3.3643	0.21	126	0.0427966	3.36743	0.21	16.6102	14.9	0.00162745	0.000930061	0.162745	0.0930061	0.127875	2
3.08451	3.08451	10206.6	16040.7	10190	16055.6	2	2	126	0.0428677	3.36854	0.21	126	0.042798	3.37168	0.21	16.589	14.9257	0.00162532	0.00093049	0.162532	0.093049	0.12779	2
3.08591	3.08591	10206.9	16060.9	10190.4	16075.8	2	2	126	0.0428691	3.37279	0.21	126	0.0427995	3.37593	0.21	16.5678	14.9514	0.00162319	0.000930919	0.162319	0.0930919	0.127705	2
3.08731	3.08731	10207.2	16081.1	10190.7	16096.1	2	2	126	0.0428704	3.37704	0.21	126	0.0428009	3.38018	0.21	16.5466	14.9771	0.00162106	0.000931348	0.162106	0.0931348	0.12762	2
3.08871	3.08871	10207.6	16101.4	10191	16116.4	2	2	126	0.0428718	3.3813	0.21	126	0.0428024	3.38445	0.21	16.5254	15.0029	0.00161893	0.000931777	0.161893	0.0931777	0.127535	2
3.09011	3.09011	10207.9	16121.7	10191.4	16136.7	2	2	126	0.0428732	3.38556	0.21	126	0.0428038	3.38871	0.21	16.5042	15.0288	0.0016168	0.000932206	0.16168	0.0932206	0.127451	2
3.09151	3.09151	10208.2	16142	10191.7	16157.1	2	2	126	0.0428745	3.38982	0.21	126	0.0428053	3.39299	0.21	16.483	15.0546	0.00161468	0.000932635	0.161468	0.0932635	0.127366	2
3.09291	3.09291	10208.5	16162.4	10192.1	16177.5	2	2	126	0.0428759	3.3941	0.21	126	0.0428067	3.39726	0.21	16.4618	15.0805	0.00161255	0.000933065	0.161255	0.0933065	0.127281	2
3.09431	3.09431	10208.9	16182.7	10192.4	16197.8	2	2	126	0.0428772	3.39838	0.21	126	0.0428082	3.40155	0.21	16.4406	15.1065	0.00161042	0.000933494	0.161042	0.0933494	0.127196	2
3.09571	3.09571	10209.2	16203.1	10192.8	16218.3	2	2	126	0.0428786	3.40266	0.21	126	0.0428097	3.40584	0.21	16.4193	15.1325	0.00160829	0.000933923	0.160829	0.0933923	0.127111	2
3.09711	3.09711	10209.5	16223.6	10193.1	16238.7	2	2	126	0.04288	3.40695	0.21	126	0.0428111	3.41013	0.21	16.3981	15.1585	0.00160616	0.000934352	0.160616	0.0934352	0.127026	2
3.09851	3.09851	10209.8	16244	10193.5	16259.2	2	2	126	0.0428814	3.41124	0.21	126	0.0428126	3.41443	0.21	16.3769	15.1846	0.00160403	0.000934782	0.160403	0.0934782	0.126941	2
3.09991	3.09991	10210.2	16264.5	10193.8	16279.7	2	2	126	0.0428827	3.41554	0.21	126	0.042814	3.41874	0.21	16.3557	15.2107	0.0016019	0.000935211	0.16019	0.0935211	0.126856	2
3.10131	3.10131	10210.5	16285	10194.2	16300.2	2	2	126	0.0428841	3.41985	0.21	126	0.0428155	3.42305	0.21	16.3345	15.2369	0.00159978	0.00093564	0.159978	0.093564	0.126771	2
3.10271	3.10271	10210.8	16305.5	10194.5	16320.8	2	2	126	0.0428855	3.42416	0.21	126	0.042817	3.42736	0.21	16.3133	15.2631	0.00159765	0.000936069	0.159765	0.0936069	0.126686	2
3.10411	3.10411	10211.2	16326.1	10194.9	16341.4	2	2	126	0.0428869	3.42848	0.21	126	0.0428184	3.43169	0.21	16.2921	15.2893	0.00159552	0.000936499	0.159552	0.0936499	0.126601	2
3.10551	3.10551	10211.5	16346.7	10195.2	16362	2	2	126	0.0428882	3.4328	0.21	126	0.0428199	3.43601	0.21	16.2709	15.3156	0.00159339	0.000936928	0.159339	0.0936928	0.126516	2
3.10691	3.10691	10211.8	16367.3	10195.6	16382.6	2	2	126	0.0428896	3.43712	0.21	126	0.0428214	3.44035	0.21	16.2497	15.342	0.00159126	0.000937357	0.159126	0.0937357	0.126431	2
3.10831	3.10831	10212.1	16387.9	10195.9	16403.3	2	2	126	0.042891	3.44146	0.21	126	0.0428229	3.44468	0.21	16.2284	15.3683	0.00158913	0.000937787	0.158913	0.0937787	0.126346	2
3.10971	3.10971	10212.5	16408.5	10196.3	16423.9	2	2	126	0.0428924	3.44579	0.21	126	0.0428243	3.44903	0.21	16.2072	15.3948	0.001587	0.000938216	0.1587	0.0938216	0.126261	2
3.11111	3.11111	10212.8	16429.2	10196.6	16444.6	2	2	126	0.0428938	3.45014	0.21	126	0.0428258	3.45338	0.21	16.186	15.4212	0.00158487	0.000938645	0.158487	0.0938645	0.126176	2
3.11251	3.11251	10213.1	16449.9	10197	16465.4	2	2	126	0.0428952	3.45449	0.21	126	0.0428273	3.45773	0.21	16.1648	15.4477	0.00158274	0.000939075	0.158274	0.0939075	0.126091	2
3.11391	3.11391	10213.5	16470.7	10197.3	16486.1	2	2	126	0.0428966	3.45884	0.21	126	0.0428288	3.46209	0.21	16.1436	15.4743	0.00158061	0.000939504	0.158061	0.0939504	0.126006	2
3.11531	3.11531	10213.8	16491.4	10197.7	16506.9	2	2	126	0.042898	3.4632	0.21	126	0.0428303	3.46646	0.21	16.1223	15.5009	0.00157848	0.000939934	0.157848	0.0939934	0.125921	2
3.11671	3.11671	10214.1	16512.2	10198	16527.7	2	2	126	0.0428994	3.46757	0.21	126	0.0428317	3.47083	0.21	16.1011	15.5275	0.00157636	0.000940363	0.157636	0.0940363	0.125836	2
3.11811	3.11811	10214.5	16533	10198.4	16548.6	2	2	126	0.0429008	3.47194	0.21	126	0.0428332	3.4752	0.21	16.0799	15.5542	0.00157423	0.000940793	0.157423	0.0940793	0.125751	2
3.11951	3.11951	10214.8	16553.9	10198.7	16569.5	2	2	126	0.0429022	3.47631	0.21	126	0.0428347	3.47958	0.21	16.0586	15.5809	0.0015721	0.000941222	0.15721	0.0941222	0.125666	2
3.12091	3.12091	10215.1	16574.7	10199.1	16590.3	2	2	126	0.0429036	3.48069	0.21	126	0.0428362	3.48397	0.21	16.0374	15.6076	0.00156997	0.000941651	0.156997	0.0941651	0.125581	2
3.12231	3.12231	10215.5	16595.6	10199.5	16611.3	2	2	126	0.042905	3.48508	0.21	126	0.0428377	3.48837	0.21	16.0162	15.6344	0.00156784	0.000942081	0.156784	0.0942081	0.125496	2
3.12371	3.12371	10215.8	16616.5	10199.8	16632.2	2	2	126	0.0429064	3.48948	0.21	126	0.0428392	3.49276	0.21	15.995	15.6613	0.00156571	0.00094251	0.156571	0.094251	0.125411	2
3.12511	3.12511	10216.1	16637.5	10200.2	16653.2	2	2	126	0.0429078	3.49387	0.21	126	0.0428407	3.49717	0.21	15.9737	15.6882	0.00156358	0.00094294	0.156358	0.094294	0.125326	2
3.12651	3.12651	10216.5	16658.5	10200.5	16674.2	2	2	126	0.0429092	3.49828	0.21	126	0.0428422	3.50158	0.21	15.9525	15.7151	0.00156145	0.000943369	0.156145	0.0943369	0.125241	2
3.12791	3.12791	10216.8	16679.5	10200.9	16695.2	2	2	126	0.0429106	3.50269	0.21	126	0.0428437	3.50599	0.21	15.9313	15.7421	0.00155932	0.000943799	0.155932	0.0943799	0.125156	2
3.12931	3.12931	10217.1	16700.5	10201.2	16716.3	2	2	126	0.042912	3.5071	0.21	126	0.0428452	3.51041	0.21	15.91	15.7691	0.00155719	0.000944229	0.155719	0.0944229	0.125071	2
3.13071	3.13071	10217.5	16721.5	10201.6	16737.3	2	2	126	0.0429134	3.51152	0.21	126	0.0428467	3.51484	0.21	15.8888	15.7961	0.00155506	0.000944658	0.155506	0.0944658	0.124986	2
3.13211	3.13211	10217.8	16742.6	10202	16758.4	2	2	126	0.0429149	3.51595	0.21	126	0.0428482	3.51927	0.21	15.8675	15.8232	0.00155293	0.000945088	0.155293	0.0945088	0.124901	2
3.13351	3.13351	10218.2	16763.7	10202.3	16779.6	2	2	126	0.0429163	3.52038	0.21	126	0.0428497	3.52371	0.21	15.8463	15.8504	0.0015508	0.000945517	0.15508	0.0945517	0.124816	2
3.13491	3.13491	10218.5	16784.8	10202.7	16800.7	2	2	126	0.0429177	3.52482	0.21	126	0.0428512	3.52815	0.21	15.8251	15.8776	0.00154867	0.000945947	0.154867	0.0945947	0.124731	2
3.13631	3.13631	10218.8	16806	10203	16821.9	2	2	126	0.0429191	3.52926	0.21	126	0.0428527	3.5326	0.21	15.8038	15.9048	0.00154654	0.000946377	0.154654	0.0946377	0.124646	2
3.13771	3.13771	10219.2	16827.2	10203.4	16843.1	2	2	126	0.0429205	3.53371	0.21	126	0.0428543	3.53706	0.21	15.7826	15.9321	0.00154441	0.000946806	0.154441	0.0946806	0.124561	2
3.13911	3.13911	10219.5	16848.4	10203.8	16864.4	2	2	126	0.042922	3.53816	0.21	126	0.0428558	3.54152	0.21	15.7613	15.9594	0.00154228	0.000947236	0.154228	0.0947236	0.124476	2
3.14051	3.14051	10219.9	16869.6	10204.1	16885.6	2	2	126	0.0429234	3.54262	0.21	126	0.0428573	3.54598	0.21	15.7401	15.9868	0.00154015	0.000947666	0.154015	0.0947666	0.124391	2
3.14191	3.14191	10220.2	16890.9	10204.5	16906.9	2	2	126	0.0429248	3.54709	0.21	126	0.0428588	3.55045	0.21	15.7188	16.0142	0.00153802	0.000948095	0.153802	0.0948095	0.124306	2
3.14331	3.14331	10220.5	16912.2	10204.8	16928.2	2	2	126	0.0429263	3.55156	0.21	126	0.0428603	3.55493	0.21	15.6976	16.0416	0.00153588	0.000948525	0.153588	0.0948525	0.12422	2
3.14471	3.14471	10220.9	16933.5	10205.2	16949.6	2	2	126	0.0429277	3.55604	0.21	126	0.0428619	3.55941	0.21	15.6763	16.0691	0.00153375	0.000948955	0.153375	0.0948955	0.124135	2
3.14611	3.14611	10221.2	16954.9	10205.6	16971	2	2	126	0.0429291	3.56052	0.21	126	0.0428634	3.5639	0.21	15.6551	16.0967	0.00153162	0.000949384	0.153162	0.0949384	0.12405	2
3.14751	3.14751	10221.6	16976.2	10205.9	16992.4	2	2	126	0.0429306	3.56501	0.21	126	0.0428649	3.56839	0.21	15.6338	16.1243	0.00152949	0.000949814	0.152949	0.0949814	0.123965	2
3.14891	3.14891	10221.9	16997.6	10206.3	17013.8	2	2	126	0.042932	3.5695	0.21	126	0.0428664	3.57289	0.21	15.6126	16.1519	0.00152736	0.000950244	0.152736	0.0950244	0.12388	2
3.15032	3.15032	10222.3	17019.1	10206.7	17035.2	2	2	126	0.0429335	3.574	0.21	126	0.042868	3.5774	0.21	15.5913	16.1796	0.00152523	0.000950674	0.152523	0.0950674	0.123795	2
3.15172	3.15172	10222.6	17040.5	10207	17056.7	2	2	126	0.0429349	3.57851	0.21	126	0.0428695	3.58191	0.21	15.57	16.2073	0.0015231	0.000951104	0.15231	0.0951104	0.12371	2
3.15312	3.15312	10222.9	17062	10207.4	17078.2	2	2	126	0.0429364	3.58302	0.21	126	0.0428711	3.58643	0.21	15.5488	16.235	0.00152097	0.000951533	0.152097	0.0951533	0.123625	2
3.15452	3.15452	10223.3	17083.5	10207.8	17099.8	2	2	126	0.0429378	3.58753	0.21	126	0.0428726	3.59095	0.21	15.5275	16.2629	0.00151884	0.000951963	0.151884	0.0951963	0.12354	2
3.15592	3.15592	10223.6	17105	10208.1	17121.3	2	2	126	0.0429393	3.59205	0.21	126	0.0428741	3.59548	0.21	15.5062	16.2907	0.00151671	0.000952393	0.151671	0.0952393	0.123455	2
3.15732	3.15732	10224	17126.6	10208.5	17142.9	2	2	126	0.0429407	3.59658	0.21	126	0.0428757	3.60001	0.21	15.485	16.3186	0.00151458	0.000952823	0.151458	0.0952823	0.12337	2
3.15872	3.15872	10224.3	17148.2	10208.9	17164.5	2	2	126	0.0429422	3.60112	0.21	126	0.0428772	3.60455	0.21	15.4637	16.3465	0.00151244	0.000953253	0.151244	0.0953253	0.123285	2
3.16012	3.16012	10224.7	17169.8	10209.2	17186.2	2	2	126	0.0429436	3.60565	0.21	126	0.0428788	3.60909	0.21	15.4425	16.3745	0.00151031	0.000953683	0.151031	0.0953683	0.1232	2
3.16152	3.16152	10225	17191.4	10209.6	17207.8	2	2	126	0.0429451	3.6102	0.21	126	0.0428803	3.61364	0.21	15.4212	16.4026	0.00150818	0.000954113	0.150818	0.0954113	0.123115	2
3.16292	3.16292	10225.4	17213.1	10210	17229.5	2	2	126	0.0429465	3.61475	0.21	126	0.0428819	3.6182	0.21	15.3999	16.4306	0.00150605	0.000954542	0.150605	0.0954542	0.12303	2
3.16432	3.16432	10225.7	17234.8	10210.3	17251.3	2	2	126	0.042948	3.61931	0.21	126	0.0428834	3.62276	0.21	15.3786	16.4588	0.00150392	0.000954972	0.150392	0.0954972	0.122945	2
3.16572	3.16572	10226.1	17256.5	10210.7	17273	2	2	126	0.0429495	3.62387	0.21	126	0.042885	3.62733	0.21	15.3574	16.4869	0.00150179	0.000955402	0.150179	0.0955402	0.122859	2
3.16712	3.16712	10226.4	17278.3	10211.1	17294.8	2	2	126	0.0429509	3.62844	0.21	126	0.0428865	3.6319	0.21	15.3361	16.5151	0.00149965	0.000955832	0.149965	0.0955832	0.122774	2
3.16852	3.16852	10226.8	17300	10211.4	17316.6	2	2	126	0.0429524	3.63301	0.21	126	0.0428881	3.63648	0.21	15.3148	16.5434	0.00149752	0.000956262	0.149752	0.0956262	0.122689	2
3.16992	3.16992	10227.1	17321.9	10211.8	17338.4	2	2	126	0.0429539	3.63759	0.21	126	0.0428896	3.64107	0.21	15.2935	16.5717	0.00149539	0.000956692	0.149539	0.0956692	0.122604	2
3.17132	3.17132	10227.5	17343.7	10212.2	17360.3	2	2	126	0.0429554	3.64217	0.21	126	0.0428912	3.64566	0.21	15.2723	16.6	0.00149326	0.000957122	0.149326	0.0957122	0.122519	2
3.17272	3.17272	10227.8	17365.6	10212.6	17382.2	2	2	126	0.0429568	3.64677	0.21	126	0.0428928	3.65026	0.21	15.251	16.6284	0.00149113	0.000957552	0.149113	0.0957552	0.122434	2
3.17412	3.17412	10228.2	17387.4	10212.9	17404.1	2	2	126	0.0429583	3.65136	0.21	126	0.0428943	3.65486	0.21	15.2297	16.6569	0.001489	0.000957982	0.1489	0.0957982	0.122349	2
3.17552	3.17552	10228.5	17409.4	10213.3	17426	2	2	126	0.0429598	3.65597	0.21	126	0.0428959	3.65947	0.21	15.2084	16.6853	0.00148686	0.000958412	0.148686	0.0958412	0.122264	2
3.17692	3.17692	10228.9	17431.3	10213.7	17448	2	2	126	0.0429613	3.66057	0.21	126	0.0428975	3.66408	0.21	15.1871	16.7139	0.00148473	0.000958842	0.148473	0.0958842	0.122179	2
3.17832	3.17832	10229.2	17453.3	10214.1	17470	2	2	126	0.0429628	3.66519	0.21	126	0.0428991	3.6687	0.21	15.1658	16.7424	0.0014826	0.000959272	0.14826	0.0959272	0.122094	2
3.17972	3.17972	10229.6	17475.3	10214.4	17492	2	2	126	0.0429642	3.66981	0.21	126	0.0429006	3.67333	0.21	15.1446	16.7711	0.00148047	0.000959703	0.148047	0.0959703	0.122008	2
3.18112	3.18112	10229.9	17497.3	10214.8	17514.1	2	2	126	0.0429657	3.67443	0.21	126	0.0429022	3.67796	0.21	15.1233	16.7997	0.00147833	0.000960133	0.147833	0.0960133	0.121923	2
3.18252	3.18252	10230.3	17519.4	10215.2	17536.2	2	2	126	0.0429672	3.67906	0.21	126	0.0429038	3.6826	0.21	15.102	16.8284	0.0014762	0.000960563	0.14762	0.0960563	0.121838	2
3.18392	3.18392	10230.6	17541.4	10215.6	17558.3	2	2	126	0.0429687	3.6837	0.21	126	0.0429054	3.68724	0.21	15.0807	16.8572	0.00147407	0.000960993	0.147407	0.0960993	0.121753	2
3.18532	3.18532	10231	17563.5	10215.9	17580.4	2	2	126	0.0429702	3.68835	0.21	126	0.042907	3.69189	0.21	15.0594	16.886	0.00147194	0.000961423	0.147194	0.0961423	0.121668	2
3.18672	3.18672	10231.4	17585.7	10216.3	17602.6	2	2	126	0.0429717	3.69299	0.21	126	0.0429085	3.69655	0.21	15.0381	16.9149	0.0014698	0.000961853	0.14698	0.0961853	0.121583	2
3.18812	3.18812	10231.7	17607.9	10216.7	17624.8	2	2	126	0.0429732	3.69765	0.21	126	0.0429101	3.70121	0.21	15.0168	16.9437	0.00146767	0.000962283	0.146767	0.0962283	0.121498	2
3.18952	3.18952	10232.1	17630	10217.1	17647	2	2	126	0.0429747	3.70231	0.21	126	0.0429117	3.70587	0.21	14.9955	16.9727	0.00146554	0.000962714	0.146554	0.0962714	0.121413	2
3.19092	3.19092	10232.4	17652.3	10217.5	17669.3	2	2	126	0.0429762	3.70698	0.21	126	0.0429133	3.71055	0.21	14.9742	17.0017	0.00146341	0.000963144	0.146341	0.0963144	0.121328	2
3.19232	3.19232	10232.8	17674.5	10217.8	17691.6	2	2	126	0.0429777	3.71165	0.21	126	0.0429149	3.71523	0.21	14.9529	17.0307	0.00146127	0.000963574	0.146127	0.0963574	0.121242	2
3.19372	3.19372	10233.1	17696.8	10218.2	17713.9	2	2	126	0.0429792	3.71633	0.21	126	0.0429165	3.71991	0.21	14.9316	17.0598	0.00145914	0.000964004	0.145914	0.0964004	0.121157	2
3.19512	3.19512	10233.5	17719.1	10218.6	17736.2	2	2	126	0.0429807	3.72101	0.21	126	0.0429181	3.7246	0.21	14.9103	17.0889	0.00145701	0.000964435	0.145701	0.0964435	0.121072	2
3.19652	3.19652	10233.9	17741.4	10219	17758.6	2	2	126	0.0429822	3.7257	0.21	126	0.0429197	3.7293	0.21	14.889	17.1181	0.00145488	0.000964865	0.145488	0.0964865	0.120987	2
3.19792	3.19792	10234.2	17763.8	10219.4	17781	2	2	126	0.0429837	3.7304	0.21	126	0.0429213	3.734	0.21	14.8677	17.1473	0.00145274	0.000965295	0.145274	0.0965295	0.120902	2
3.19932	3.19932	10234.6	17786.2	10219.7	17803.4	2	2	126	0.0429853	3.7351	0.21	126	0.0429229	3.73871	0.21	14.8464	17.1766	0.00145061	0.000965725	0.145061	0.0965725	0.120817	2
3.20072	3.20072	10234.9	17808.6	10220.1	17825.8	2	2	126	0.0429868	3.73981	0.21	126	0.0429245	3.74342	0.21	14.8251	17.2059	0.00144848	0.000966156	0.144848	0.0966156	0.120732	2
3.20212	3.20212	10235.3	17831.1	10220.5	17848.3	2	2	126	0.0429883	3.74452	0.21	126	0.0429261	3.74814	0.21	14.8038	17.2353	0.00144634	0.000966586	0.144634	0.0966586	0.120646	2
3.20352	3.20352	10235.7	17853.5	10220.9	17870.8	2	2	126	0.0429898	3.74924	0.21	126	0.0429277	3.75287	0.21	14.7824	17.2647	0.00144421	0.000967016	0.144421	0.0967016	0.120561	2
3.20492	3.20492	10236	17876	10221.3	17893.3	2	2	126	0.0429913	3.75397	0.21	126	0.0429293	3.7576	0.21	14.7611	17.2941	0.00144208	0.000967447	0.144208	0.0967447	0.120476	2
3.20632	3.20632	10236.4	17898.6	10221.7	17915.9	2	2	126	0.0429929	3.7587	0.21	126	0.0429309	3.76234	0.21	14.7398	17.3236	0.00143994	0.000967877	0.143994	0.0967877	0.120391	2
3.20772	3.20772	10236.8	17921.1	10222	17938.5	2	2	126	0.0429944	3.76344	0.21	126	0.0429326	3.76708	0.21	14.7185	17.3532	0.00143781	0.000968308	0.143781	0.0968308	0.120306	2
3.20912	3.20912	10237.1	17943.7	10222.4	17961.1	2	2	126	0.0429959	3.76818	0.21	126	0.0429342	3.77183	0.21	14.6972	17.3828	0.00143567	0.000968738	0.143567	0.0968738	0.120221	2
3.21052	3.21052	10237.5	17966.3	10222.8	17983.8	2	2	126	0.0429974	3.77293	0.21	126	0.0429358	3.77659	0.21	14.6759	17.4124	0.00143354	0.000969168	0.143354	0.0969168	0.120135	2
3.21192	3.21192	10237.9	17989	10223.2	18006.4	2	2	126	0.042999	3.77769	0.21	126	0.0429374	3.78135	0.21	14.6545	17.4421	0.00143141	0.000969599	0.143141	0.0969599	0.12005	2
3.21332	3.21332	10238.2	18011.7	10223.6	18029.1	2	2	126	0.0430005	3.78245	0.21	126	0.0429391	3.78612	0.21	14.6332	17.4718	0.00142927	0.000970029	0.142927	0.0970029	0.119965	2
3.21472	3.21472	10238.6	18034.4	10224	18051.9	2	2	126	0.043002	3.78722	0.21	126	0.0429407	3.79089	0.21	14.6119	17.5016	0.00142714	0.00097046	0.142714	0.097046	0.11988	2
3.21612	3.21612	10238.9	18057.1	10224.4	18074.6	2	2	126	0.0430036	3.79199	0.21	126	0.0429423	3.79567	0.21	14.5906	17.5315	0.00142501	0.00097089	0.142501	0.097089	0.119795	2
3.21752	3.21752	10239.3	18079.9	10224.7	18097.4	2	2	126	0.0430051	3.79677	0.21	126	0.0429439	3.80046	0.21	14.5692	17.5613	0.00142287	0.000971321	0.142287	0.0971321	0.11971	2
3.21892	3.21892	10239.7	18102.7	10225.1	18120.2	2	2	126	0.0430067	3.80156	0.21	126	0.0429456	3.80525	0.21	14.5479	17.5913	0.00142074	0.000971751	0.142074	0.0971751	0.119624	2
3.22032	3.22032	10240.1	18125.5	10225.5	18143.1	2	2	126	0.0430082	3.80635	0.21	126	0.0429472	3.81005	0.21	14.5266	17.6213	0.0014186	0.000972182	0.14186	0.0972182	0.119539	2
3.22172	3.22172	10240.4	18148.3	10225.9	18166	2	2	126	0.0430098	3.81115	0.21	126	0.0429488	3.81485	0.21	14.5052	17.6513	0.00141647	0.000972612	0.141647	0.0972612	0.119454	2
3.22312	3.22312	10240.8	18171.2	10226.3	18188.9	2	2	126	0.0430113	3.81595	0.21	126	0.0429505	3.81966	0.21	14.4839	17.6813	0.00141434	0.000973043	0.141434	0.0973043	0.119369	2
3.22452	3.22452	10241.2	18194.1	10226.7	18211.8	2	2	126	0.0430129	3.82076	0.21	126	0.0429521	3.82448	0.21	14.4626	17.7115	0.0014122	0.000973473	0.14122	0.0973473	0.119284	2
3.22592	3.22592	10241.5	18217	10227.1	18234.8	2	2	126	0.0430144	3.82558	0.21	126	0.0429538	3.8293	0.21	14.4412	17.7416	0.00141007	0.000973904	0.141007	0.0973904	0.119199	2
3.22732	3.22732	10241.9	18240	10227.5	18257.8	2	2	126	0.043016	3.8304	0.21	126	0.0429554	3.83413	0.21	14.4199	17.7719	0.00140793	0.000974335	0.140793	0.0974335	0.119113	2
3.22872	3.22872	10242.3	18263	10227.9	18280.8	2	2	126	0.0430175	3.83523	0.21	126	0.0429571	3.83897	0.21	14.3986	17.8021	0.0014058	0.000974765	0.14058	0.0974765	0.119028	2
3.23012	3.23012	10242.6	18286	10228.3	18303.8	2	2	126	0.0430191	3.84006	0.21	126	0.0429587	3.84381	0.21	14.3772	17.8324	0.00140366	0.000975196	0.140366	0.0975196	0.118943	2
3.23152	3.23152	10243	18309.1	10228.7	18326.9	2	2	126	0.0430207	3.8449	0.21	126	0.0429604	3.84865	0.21	14.3559	17.8628	0.00140153	0.000975627	0.140153	0.0975627	0.118858	2
3.23292	3.23292	10243.4	18332.1	10229.1	18350	2	2	126	0.0430222	3.84975	0.21	126	0.042962	3.85351	0.21	14.3345	17.8932	0.00139939	0.000976057	0.139939	0.0976057	0.118773	2
3.23432	3.23432	10243.8	18355.2	10229.4	18373.2	2	2	126	0.0430238	3.8546	0.21	126	0.0429637	3.85836	0.21	14.3132	17.9237	0.00139726	0.000976488	0.139726	0.0976488	0.118687	2
3.23572	3.23572	10244.1	18378.4	10229.8	18396.3	2	2	126	0.0430254	3.85946	0.21	126	0.0429653	3.86323	0.21	14.2918	17.9542	0.00139512	0.000976919	0.139512	0.0976919	0.118602	2
3.23712	3.23712	10244.5	18401.5	10230.2	18419.5	2	2	126	0.0430269	3.86432	0.21	126	0.042967	3.8681	0.21	14.2705	17.9847	0.00139299	0.000977349	0.139299	0.0977349	0.118517	2
3.23852	3.23852	10244.9	18424.7	10230.6	18442.8	2	2	126	0.0430285	3.86919	0.21	126	0.0429687	3.87298	0.21	14.2491	18.0153	0.00139085	0.00097778	0.139085	0.097778	0.118432	2
3.23992	3.23992	10245.3	18448	10231	18466	2	2	126	0.0430301	3.87407	0.21	126	0.0429703	3.87786	0.21	14.2278	18.046	0.00138872	0.000978211	0.138872	0.0978211	0.118346	2
3.24132	3.24132	10245.6	18471.2	10231.4	18489.3	2	2	126	0.0430317	3.87896	0.21	126	0.042972	3.88275	0.21	14.2064	18.0767	0.00138658	0.000978642	0.138658	0.0978642	0.118261	2
3.24272	3.24272	10246	18494.5	10231.8	18512.6	2	2	126	0.0430332	3.88384	0.21	126	0.0429737	3.88765	0.21	14.1851	18.1075	0.00138445	0.000979072	0.138445	0.0979072	0.118176	2
3.24412	3.24412	10246.4	18517.8	10232.2	18535.9	2	2	126	0.0430348	3.88874	0.21	126	0.0429753	3.89255	0.21	14.1637	18.1383	0.00138231	0.000979503	0.138231	0.0979503	0.118091	2
3.24552	3.24552	10246.8	18541.2	10232.6	18559.3	2	2	126	0.0430364	3.89364	0.21	126	0.042977	3.89746	0.21	14.1423	18.1691	0.00138018	0.000979934	0.138018	0.0979934	0.118006	2
3.24692	3.24692	10247.1	18564.5	10233	18582.7	2	2	126	0.043038	3.89855	0.21	126	0.0429787	3.90237	0.21	14.121	18.2	0.00137804	0.000980365	0.137804	0.0980365	0.11792	2
3.24832	3.24832	10247.5	18587.9	10233.4	18606.2	2	2	126	0.0430396	3.90346	0.21	126	0.0429804	3.90729	0.21	14.0996	18.231	0.00137591	0.000980796	0.137591	0.0980796	0.117835	2
3.24972	3.24972	10247.9	18611.4	10233.8	18629.6	2	2	126	0.0430412	3.90838	0.21	126	0.042982	3.91222	0.21	14.0783	18.262	0.00137377	0.000981227	0.137377	0.0981227	0.11775	2
3.25113	3.25113	10248.3	18634.8	10234.2	18653.1	2	2	126	0.0430428	3.91331	0.21	126	0.0429837	3.91715	0.21	14.0569	18.293	0.00137163	0.000981658	0.137163	0.0981658	0.117665	2
3.25253	3.25253	10248.7	18658.3	10234.6	18676.6	2	2	126	0.0430444	3.91824	0.21	126	0.0429854	3.92209	0.21	14.0355	18.3241	0.0013695	0.000982088	0.13695	0.0982088	0.117579	2
3.25393	3.25393	10249	18681.8	10235	18700.2	2	2	126	0.043046	3.92318	0.21	126	0.0429871	3.92704	0.21	14.0142	18.3552	0.00136736	0.000982519	0.136736	0.0982519	0.117494	2
3.25533	3.25533	10249.4	18705.4	10235.4	18723.8	2	2	126	0.0430476	3.92813	0.21	126	0.0429888	3.93199	0.21	13.9928	18.3864	0.00136523	0.00098295	0.136523	0.098295	0.117409	2
3.25673	3.25673	10249.8	18728.9	10235.8	18747.4	2	2	126	0.0430492	3.93308	0.21	126	0.0429905	3.93695	0.21	13.9714	18.4177	0.00136309	0.000983381	0.136309	0.0983381	0.117324	2
3.25813	3.25813	10250.2	18752.6	10236.2	18771	2	2	126	0.0430508	3.93804	0.21	126	0.0429922	3.94191	0.21	13.95	18.449	0.00136096	0.000983812	0.136096	0.0983812	0.117238	2
3.25953	3.25953	10250.6	18776.2	10236.6	18794.7	2	2	126	0.0430524	3.943	0.21	126	0.0429939	3.94688	0.21	13.9287	18.4803	0.00135882	0.000984243	0.135882	0.0984243	0.117153	2
3.26093	3.26093	10250.9	18799.9	10237	18818.4	2	2	126	0.043054	3.94797	0.21	126	0.0429956	3.95186	0.21	13.9073	18.5117	0.00135668	0.000984674	0.135668	0.0984674	0.117068	2
3.26233	3.26233	10251.3	18823.6	10237.4	18842.1	2	2	126	0.0430556	3.95295	0.21	126	0.0429973	3.95684	0.21	13.8859	18.5432	0.00135455	0.000985105	0.135455	0.0985105	0.116983	2
3.26373	3.26373	10251.7	18847.3	10237.9	18865.9	2	2	126	0.0430572	3.95793	0.21	126	0.042999	3.96183	0.21	13.8645	18.5747	0.00135241	0.000985536	0.135241	0.0985536	0.116897	2
3.26513	3.26513	10252.1	18871	10238.3	18889.6	2	2	126	0.0430588	3.96292	0.21	126	0.0430007	3.96683	0.21	13.8431	18.6062	0.00135027	0.000985967	0.135027	0.0985967	0.116812	2
3.26653	3.26653	10252.5	18894.8	10238.7	18913.5	2	2	126	0.0430604	3.96791	0.21	126	0.0430024	3.97183	0.21	13.8218	18.6378	0.00134814	0.000986398	0.134814	0.0986398	0.116727	2
3.26793	3.26793	10252.9	18918.6	10239.1	18937.3	2	2	126	0.0430621	3.97291	0.21	126	0.0430041	3.97684	0.21	13.8004	18.6695	0.001346	0.000986829	0.1346	0.0986829	0.116642	2
3.26933	3.26933	10253.3	18942.5	10239.5	18961.2	2	2	126	0.0430637	3.97792	0.21	126	0.0430058	3.98185	0.21	13.779	18.7012	0.00134386	0.000987261	0.134386	0.0987261	0.116556	2
3.27073	3.27073	10253.6	18966.4	10239.9	18985.1	2	2	126	0.0430653	3.98294	0.21	126	0.0430075	3.98687	0.21	13.7576	18.7329	0.00134173	0.000987692	0.134173	0.0987692	0.116471	2
3.27213	3.27213	10254	18990.3	10240.3	19009	2	2	126	0.0430669	3.98796	0.21	126	0.0430092	3.9919	0.21	13.7362	18.7647	0.00133959	0.000988123	0.133959	0.0988123	0.116386	2
3.27353	3.27353	10254.4	19014.2	10240.7	19033	2	2	126	0.0430686	3.99298	0.21	126	0.043011	3.99693	0.21	13.7148	18.7966	0.00133745	0.000988554	0.133745	0.0988554	0.1163	2
3.27493	3.27493	10254.8	19038.2	10241.1	19057	2	2	126	0.0430702	3.99802	0.21	126	0.0430127	4.00197	0.21	13.6934	18.8285	0.00133532	0.000988985	0.133532	0.0988985	0.116215	2
3.27633	3.27633	10255.2	19062.2	10241.5	19081	2	2	126	0.0430718	4.00306	0.21	126	0.0430144	4.00702	0.21	13.672	18.8604	0.00133318	0.000989416	0.133318	0.0989416	0.11613	2
3.27773	3.27773	10255.6	19086.2	10241.9	19105.1	2	2	126	0.0430735	4.0081	0.21	126	0.0430161	4.01207	0.21	13.6506	18.8924	0.00133104	0.000989847	0.133104	0.0989847	0.116045	2
3.27913	3.27913	10256	19110.3	10242.3	19129.2	2	2	126	0.0430751	4.01315	0.21	126	0.0430178	4.01713	0.21	13.6292	18.9245	0.00132891	0.000990279	0.132891	0.0990279	0.115959	2
3.28053	3.28053	10256.4	19134.3	10242.8	19153.3	2	2	126	0.0430767	4.01821	0.21	126	0.0430196	4.02219	0.21	13.6078	18.9566	0.00132677	0.00099071	0.132677	0.099071	0.115874	2
3.28193	3.28193	10256.8	19158.5	10243.2	19177.5	2	2	126	0.0430784	4.02328	0.21	126	0.0430213	4.02727	0.21	13.5864	18.9887	0.00132463	0.000991141	0.132463	0.0991141	0.115789	2
3.28333	3.28333	10257.1	19182.6	10243.6	19201.6	2	2	126	0.04308	4.02835	0.21	126	0.043023	4.03234	0.21	13.565	19.021	0.0013225	0.000991572	0.13225	0.0991572	0.115703	2
3.28473	3.28473	10257.5	19206.8	10244	19225.8	2	2	126	0.0430817	4.03343	0.21	126	0.0430248	4.03743	0.21	13.5436	19.0532	0.00132036	0.000992004	0.132036	0.0992004	0.115618	2
3.28613	3.28613	10257.9	19231	10244.4	19250.1	2	2	126	0.0430833	4.03851	0.21	126	0.0430265	4.04252	0.21	13.5222	19.0855	0.00131822	0.000992435	0.131822	0.0992435	0.115533	2
3.28753	3.28753	10258.3	19255.2	10244.8	19274.4	2	2	126	0.043085	4.0436	0.21	126	0.0430283	4.04762	0.21	13.5008	19.1179	0.00131608	0.000992866	0.131608	0.0992866	0.115447	2
3.28893	3.28893	10258.7	19279.5	10245.2	19298.7	2	2	126	0.0430866	4.0487	0.21	126	0.04303	4.05272	0.21	13.4794	19.1503	0.00131395	0.000993298	0.131395	0.0993298	0.115362	2
3.29033	3.29033	10259.1	19303.8	10245.7	19323	2	2	126	0.0430883	4.0538	0.21	126	0.0430317	4.05783	0.21	13.458	19.1828	0.00131181	0.000993729	0.131181	0.0993729	0.115277	2
3.29173	3.29173	10259.5	19328.2	10246.1	19347.4	2	2	126	0.0430899	4.05891	0.21	126	0.0430335	4.06295	0.21	13.4366	19.2153	0.00130967	0.00099416	0.130967	0.099416	0.115192	2
3.29313	3.29313	10259.9	19352.5	10246.5	19371.8	2	2	126	0.0430916	4.06403	0.21	126	0.0430352	4.06807	0.21	13.4152	19.2478	0.00130753	0.000994592	0.130753	0.0994592	0.115106	2
3.29453	3.29453	10260.3	19376.9	10246.9	19396.2	2	2	126	0.0430932	4.06915	0.21	126	0.043037	4.0732	0.21	13.3937	19.2805	0.00130539	0.000995023	0.130539	0.0995023	0.115021	2
3.29593	3.29593	10260.7	19401.3	10247.3	19420.6	2	2	126	0.0430949	4.07428	0.21	126	0.0430387	4.07834	0.21	13.3723	19.3131	0.00130326	0.000995455	0.130326	0.0995455	0.114936	2
3.29733	3.29733	10261.1	19425.8	10247.7	19445.1	2	2	126	0.0430966	4.07942	0.21	126	0.0430405	4.08348	0.21	13.3509	19.3459	0.00130112	0.000995886	0.130112	0.0995886	0.11485	2
3.29873	3.29873	10261.5	19450.3	10248.2	19469.7	2	2	126	0.0430982	4.08456	0.21	126	0.0430423	4.08863	0.21	13.3295	19.3786	0.00129898	0.000996317	0.129898	0.0996317	0.114765	2
3.30013	3.30013	10261.9	19474.8	10248.6	19494.2	2	2	126	0.0430999	4.08971	0.21	126	0.043044	4.09378	0.21	13.308	19.4115	0.00129684	0.000996749	0.129684	0.0996749	0.11468	2
3.30153	3.30153	10262.3	19499.3	10249	19518.8	2	2	126	0.0431016	4.09486	0.21	126	0.0430458	4.09894	0.21	13.2866	19.4444	0.0012947	0.00099718	0.12947	0.099718	0.114594	2
3.30293	3.30293	10262.7	19523.9	10249.4	19543.4	2	2	126	0.0431033	4.10002	0.21	126	0.0430476	4.10411	0.21	13.2652	19.4773	0.00129257	0.000997612	0.129257	0.0997612	0.114509	2
3.30433	3.30433	10263.1	19548.5	10249.8	19568	2	2	126	0.0431049	4.10519	0.21	126	0.0430493	4.10929	0.21	13.2438	19.5103	0.00129043	0.000998043	0.129043	0.0998043	0.114424	2
3.30573	3.30573	10263.5	19573.2	10250.3	19592.7	2	2	126	0.0431066	4.11036	0.21	126	0.0430511	4.11447	0.21	13.2223	19.5433	0.00128829	0.000998475	0.128829	0.0998475	0.114338	2
3.30713	3.30713	10263.9	19597.8	10250.7	19617.4	2	2	126	0.0431083	4.11555	0.21	126	0.0430529	4.11966	0.21	13.2009	19.5764	0.00128615	0.000998906	0.128615	0.0998906	0.114253	2
3.30853	3.30853	10264.3	19622.5	10251.1	19642.2	2	2	126	0.04311	4.12073	0.21	126	0.0430546	4.12485	0.21	13.1795	19.6096	0.00128401	0.000999338	0.128401	0.0999338	0.114167	2
3.30993	3.30993	10264.7	19647.3	10251.5	19666.9	2	2	126	0.0431117	4.12593	0.21	126	0.0430564	4.13005	0.21	13.158	19.6427	0.00128187	0.00099977	0.128187	0.099977	0.114082	2
3.31133	3.31133	10265.1	19672	10252	19691.7	2	2	126	0.0431134	4.13113	0.21	126	0.0430582	4.13526	0.21	13.1366	19.676	0.00127973	0.0010002	0.127973	0.10002	0.113997	2
3.31273	3.31273	10265.5	19696.8	10252.4	19716.5	2	2	126	0.0431151	4.13634	0.21	126	0.04306	4.14047	0.21	13.1151	19.7093	0.0012776	0.00100063	0.12776	0.100063	0.113911	2
3.31413	3.31413	10265.9	19721.7	10252.8	19741.4	2	2	126	0.0431168	4.14155	0.21	126	0.0430618	4.1457	0.21	13.0937	19.7427	0.00127546	0.00100106	0.127546	0.100106	0.113826	2
3.31553	3.31553	10266.3	19746.5	10253.2	19766.3	2	2	126	0.0431185	4.14677	0.21	126	0.0430636	4.15092	0.21	13.0723	19.7761	0.00127332	0.0010015	0.127332	0.10015	0.113741	2
3.31693	3.31693	10266.7	19771.4	10253.7	19791.2	2	2	126	0.0431202	4.152	0.21	126	0.0430653	4.15616	0.21	13.0508	19.8095	0.00127118	0.00100193	0.127118	0.100193	0.113655	2
3.31833	3.31833	10267.1	19796.3	10254.1	19816.2	2	2	126	0.0431219	4.15723	0.21	126	0.0430671	4.1614	0.21	13.0294	19.843	0.00126904	0.00100236	0.126904	0.100236	0.11357	2
3.31973	3.31973	10267.5	19821.3	10254.5	19841.2	2	2	126	0.0431236	4.16247	0.21	126	0.0430689	4.16664	0.21	13.0079	19.8766	0.0012669	0.00100279	0.12669	0.100279	0.113485	2
3.32113	3.32113	10267.9	19846.3	10254.9	19866.2	2	2	126	0.0431253	4.16772	0.21	126	0.0430707	4.1719	0.21	12.9865	19.9102	0.00126476	0.00100322	0.126476	0.100322	0.113399	2
3.32253	3.32253	10268.3	19871.3	10255.4	19891.2	2	2	126	0.043127	4.17297	0.21	126	0.0430725	4.17716	0.21	12.965	19.9439	0.00126262	0.00100365	0.126262	0.100365	0.113314	2
3.32393	3.32393	10268.7	19896.3	10255.8	19916.3	2	2	126	0.0431287	4.17823	0.21	126	0.0430743	4.18243	0.21	12.9436	19.9776	0.00126048	0.00100409	0.126048	0.100409	0.113228	2
3.32533	3.32533	10269.1	19921.4	10256.2	19941.4	2	2	126	0.0431304	4.1835	0.21	126	0.0430761	4.1877	0.21	12.9221	20.0114	0.00125834	0.00100452	0.125834	0.100452	0.113143	2
3.32673	3.32673	10269.5	19946.5	10256.6	19966.6	2	2	126	0.0431321	4.18877	0.21	126	0.0430779	4.19298	0.21	12.9006	20.0453	0.0012562	0.00100495	0.12562	0.100495	0.113058	2
3.32813	3.32813	10270	19971.7	10257.1	19991.7	2	2	126	0.0431338	4.19405	0.21	126	0.0430797	4.19827	0.21	12.8792	20.0791	0.00125406	0.00100538	0.125406	0.100538	0.112972	2
3.32953	3.32953	10270.4	19996.8	10257.5	20017	2	2	126	0.0431355	4.19934	0.21	126	0.0430815	4.20356	0.21	12.8577	20.1131	0.00125192	0.00100581	0.125192	0.100581	0.112887	2
3.33093	3.33093	10270.8	20022	10257.9	20042.2	2	2	126	0.0431373	4.20463	0.21	126	0.0430834	4.20886	0.21	12.8363	20.1471	0.00124978	0.00100625	0.124978	0.100625	0.112801	2
3.33233	3.33233	10271.2	20047.3	10258.4	20067.5	2	2	126	0.043139	4.20993	0.21	126	0.0430852	4.21417	0.21	12.8148	20.1811	0.00124764	0.00100668	0.124764	0.100668	0.112716	2
3.33373	3.33373	10271.6	20072.6	10258.8	20092.8	2	2	126	0.0431407	4.21524	0.21	126	0.043087	4.21948	0.21	12.7933	20.2153	0.0012455	0.00100711	0.12455	0.100711	0.112631	2
3.33513	3.33513	10272	20097.9	10259.2	20118.1	2	2	126	0.0431424	4.22055	0.21	126	0.0430888	4.2248	0.21	12.7718	20.2494	0.00124336	0.00100754	0.124336	0.100754	0.112545	2
3.33653	3.33653	10272.4	20123.2	10259.7	20143.5	2	2	126	0.0431442	4.22587	0.21	126	0.0430906	4.23013	0.21	12.7504	20.2836	0.00124122	0.00100797	0.124122	0.100797	0.11246	2
3.33793	3.33793	10272.8	20148.6	10260.1	20168.9	2	2	126	0.0431459	4.2312	0.21	126	0.0430925	4.23546	0.21	12.7289	20.3179	0.00123908	0.0010084	0.123908	0.10084	0.112374	2
3.33933	3.33933	10273.3	20174	10260.5	20194.3	2	2	126	0.0431477	4.23653	0.21	126	0.0430943	4.2408	0.21	12.7074	20.3522	0.00123694	0.00100884	0.123694	0.100884	0.112289	2
3.34073	3.34073	10273.7	20199.4	10261	20219.8	2	2	126	0.0431494	4.24187	0.21	126	0.0430961	4.24615	0.21	12.686	20.3866	0.0012348	0.00100927	0.12348	0.100927	0.112204	2
3.34213	3.34213	10274.1	20224.8	10261.4	20245.3	2	2	126	0.0431511	4.24722	0.21	126	0.0430979	4.25151	0.21	12.6645	20.421	0.00123266	0.0010097	0.123266	0.10097	0.112118	2
3.34353	3.34353	10274.5	20250.3	10261.9	20270.8	2	2	126	0.0431529	4.25257	0.21	126	0.0430998	4.25687	0.21	12.643	20.4555	0.00123052	0.00101013	0.123052	0.101013	0.112033	2
3.34493	3.34493	10274.9	20275.9	10262.3	20296.3	2	2	126	0.0431546	4.25793	0.21	126	0.0431016	4.26223	0.21	12.6215	20.4901	0.00122838	0.00101056	0.122838	0.101056	0.111947	2
3.34633	3.34633	10275.3	20301.4	10262.7	20321.9	2	2	126	0.0431564	4.2633	0.21	126	0.0431034	4.26761	0.21	12.6	20.5247	0.00122624	0.001011	0.122624	0.1011	0.111862	2
3.34773	3.34773	10275.7	20327	10263.2	20347.6	2	2	126	0.0431581	4.26867	0.21	126	0.0431053	4.27299	0.21	12.5785	20.5593	0.0012241	0.00101143	0.12241	0.101143	0.111776	2
3.34913	3.34913	10276.2	20352.6	10263.6	20373.2	2	2	126	0.0431599	4.27405	0.21	126	0.0431071	4.27838	0.21	12.557	20.594	0.00122196	0.00101186	0.122196	0.101186	0.111691	2
3.35054	3.35054	10276.6	20378.3	10264	20398.9	2	2	126	0.0431616	4.27944	0.21	126	0.043109	4.28377	0.21	12.5356	20.6288	0.00121982	0.00101229	0.121982	0.101229	0.111606	2
3.35194	3.35194	10277	20404	10264.5	20424.6	2	2	126	0.0431634	4.28483	0.21	126	0.0431108	4.28917	0.21	12.5141	20.6636	0.00121768	0.00101273	0.121768	0.101273	0.11152	2
3.35334	3.35334	10277.4	20429.7	10264.9	20450.4	2	2	126	0.0431651	4.29023	0.21	126	0.0431127	4.29458	0.21	12.4926	20.6985	0.00121554	0.00101316	0.121554	0.101316	0.111435	2
3.35474	3.35474	10277.8	20455.4	10265.4	20476.2	2	2	126	0.0431669	4.29564	0.21	126	0.0431145	4.3	0.21	12.4711	20.7334	0.0012134	0.00101359	0.12134	0.101359	0.111349	2
3.35614	3.35614	10278.3	20481.2	10265.8	20502	2	2	126	0.0431687	4.30106	0.21	126	0.0431164	4.30542	0.21	12.4496	20.7684	0.00121125	0.00101402	0.121125	0.101402	0.111264	2
3.35754	3.35754	10278.7	20507	10266.2	20527.8	2	2	126	0.0431704	4.30648	0.21	126	0.0431182	4.31085	0.21	12.4281	20.8034	0.00120911	0.00101445	0.120911	0.101445	0.111178	2
3.35894	3.35894	10279.1	20532.9	10266.7	20553.7	2	2	126	0.0431722	4.31191	0.21	126	0.0431201	4.31628	0.21	12.4066	20.8385	0.00120697	0.00101489	0.120697	0.101489	0.111093	2
3.36034	3.36034	10279.5	20558.8	10267.1	20579.6	2	2	126	0.043174	4.31734	0.21	126	0.043122	4.32173	0.21	12.3851	20.8737	0.00120483	0.00101532	0.120483	0.101532	0.111007	2
3.36174	3.36174	10279.9	20584.7	10267.6	20605.6	2	2	126	0.0431758	4.32278	0.21	126	0.0431238	4.32717	0.21	12.3636	20.9089	0.00120269	0.00101575	0.120269	0.101575	0.110922	2
3.36314	3.36314	10280.4	20610.6	10268	20631.6	2	2	126	0.0431775	4.32823	0.21	126	0.0431257	4.33263	0.21	12.3421	20.9442	0.00120055	0.00101618	0.120055	0.101618	0.110836	2
3.36454	3.36454	10280.8	20636.6	10268.5	20657.6	2	2	126	0.0431793	4.33369	0.21	126	0.0431276	4.33809	0.21	12.3206	20.9795	0.00119841	0.00101661	0.119841	0.101661	0.110751	2
3.36594	3.36594	10281.2	20662.6	10268.9	20683.6	2	2	126	0.0431811	4.33915	0.21	126	0.0431294	4.34356	0.21	12.299	21.0149	0.00119626	0.00101705	0.119626	0.101705	0.110666	2
3.36734	3.36734	10281.6	20688.7	10269.4	20709.7	2	2	126	0.0431829	4.34462	0.21	126	0.0431313	4.34904	0.21	12.2775	21.0503	0.00119412	0.00101748	0.119412	0.101748	0.11058	2
3.36874	3.36874	10282.1	20714.7	10269.8	20735.8	2	2	126	0.0431847	4.3501	0.21	126	0.0431332	4.35452	0.21	12.256	21.0858	0.00119198	0.00101791	0.119198	0.101791	0.110495	2
3.37014	3.37014	10282.5	20740.9	10270.3	20762	2	2	126	0.0431865	4.35558	0.21	126	0.0431351	4.36002	0.21	12.2345	21.1213	0.00118984	0.00101834	0.118984	0.101834	0.110409	2
3.37154	3.37154	10282.9	20767	10270.7	20788.2	2	2	126	0.0431882	4.36107	0.21	126	0.043137	4.36551	0.21	12.213	21.1569	0.0011877	0.00101878	0.11877	0.101878	0.110324	2
3.37294	3.37294	10283.3	20793.2	10271.2	20814.4	2	2	126	0.04319	4.36657	0.21	126	0.0431388	4.37102	0.21	12.1915	21.1926	0.00118555	0.00101921	0.118555	0.101921	0.110238	2
3.37434	3.37434	10283.8	20819.4	10271.6	20840.6	2	2	126	0.0431918	4.37207	0.21	126	0.0431407	4.37653	0.21	12.1699	21.2283	0.00118341	0.00101964	0.118341	0.101964	0.110153	2
3.37574	3.37574	10284.2	20845.6	10272.1	20866.9	2	2	126	0.0431936	4.37758	0.21	126	0.0431426	4.38205	0.21	12.1484	21.2641	0.00118127	0.00102007	0.118127	0.102007	0.110067	2
3.37714	3.37714	10284.6	20871.9	10272.5	20893.2	2	2	126	0.0431954	4.3831	0.21	126	0.0431445	4.38757	0.21	12.1269	21.2999	0.00117913	0.00102051	0.117913	0.102051	0.109982	2
3.37854	3.37854	10285.1	20898.2	10273	20919.5	2	2	126	0.0431972	4.38862	0.21	126	0.0431464	4.39311	0.21	12.1054	21.3358	0.00117698	0.00102094	0.117698	0.102094	0.109896	2
3.37994	3.37994	10285.5	20924.6	10273.4	20945.9	2	2	126	0.0431991	4.39416	0.21	126	0.0431483	4.39864	0.21	12.0838	21.3717	0.00117484	0.00102137	0.117484	0.102137	0.109811	2
3.38134	3.38134	10285.9	20950.9	10273.9	20972.3	2	2	126	0.0432009	4.3997	0.21	126	0.0431502	4.40419	0.21	12.0623	21.4077	0.0011727	0.0010218	0.11727	0.10218	0.109725	2
3.38274	3.38274	10286.4	20977.3	10274.3	20998.8	2	2	126	0.0432027	4.40524	0.21	126	0.0431521	4.40974	0.21	12.0408	21.4438	0.00117056	0.00102224	0.117056	0.102224	0.10964	2
3.38414	3.38414	10286.8	21003.8	10274.8	21025.3	2	2	126	0.0432045	4.41079	0.21	126	0.043154	4.4153	0.21	12.0192	21.4799	0.00116841	0.00102267	0.116841	0.102267	0.109554	2
3.38554	3.38554	10287.2	21030.3	10275.2	21051.8	2	2	126	0.0432063	4.41635	0.21	126	0.0431559	4.42087	0.21	11.9977	21.5161	0.00116627	0.0010231	0.116627	0.10231	0.109469	2
3.38694	3.38694	10287.6	21056.8	10275.7	21078.3	2	2	126	0.0432081	4.42192	0.21	126	0.0431578	4.42645	0.21	11.9761	21.5523	0.00116413	0.00102353	0.116413	0.102353	0.109383	2
3.38834	3.38834	10288.1	21083.3	10276.1	21104.9	2	2	126	0.0432099	4.42749	0.21	126	0.0431597	4.43203	0.21	11.9546	21.5886	0.00116198	0.00102397	0.116198	0.102397	0.109298	2
3.38974	3.38974	10288.5	21109.9	10276.6	21131.5	2	2	126	0.0432118	4.43307	0.21	126	0.0431616	4.43762	0.21	11.933	21.6249	0.00115984	0.0010244	0.115984	0.10244	0.109212	2
3.39114	3.39114	10289	21136.5	10277	21158.2	2	2	126	0.0432136	4.43866	0.21	126	0.0431636	4.44321	0.21	11.9115	21.6613	0.0011577	0.00102483	0.11577	0.102483	0.109126	2
3.39254	3.39254	10289.4	21163.1	10277.5	21184.8	2	2	126	0.0432154	4.44426	0.21	126	0.0431655	4.44881	0.21	11.89	21.6978	0.00115556	0.00102526	0.115556	0.102526	0.109041	2
3.39394	3.39394	10289.8	21189.8	10278	21211.5	2	2	126	0.0432173	4.44986	0.21	126	0.0431674	4.45442	0.21	11.8684	21.7343	0.00115341	0.0010257	0.115341	0.10257	0.108955	2
3.39534	3.39534	10290.3	21216.5	10278.4	21238.3	2	2	126	0.0432191	4.45547	0.21	126	0.0431693	4.46004	0.21	11.8469	21.7709	0.00115127	0.00102613	0.115127	0.102613	0.10887	2
3.39674	3.39674	10290.7	21243.3	10278.9	21265.1	2	2	126	0.0432209	4.46108	0.21	126	0.0431713	4.46566	0.21	11.8253	21.8075	0.00114913	0.00102656	0.114913	0.102656	0.108784	2
3.39814	3.39814	10291.1	21270	10279.3	21291.9	2	2	126	0.0432228	4.46671	0.21	126	0.0431732	4.4713	0.21	11.8037	21.8442	0.00114698	0.00102699	0.114698	0.102699	0.108699	2
3.39954	3.39954	10291.6	21296.8	10279.8	21318.7	2	2	126	0.0432246	4.47234	0.21	126	0.0431751	4.47693	0.21	11.7822	21.881	0.00114484	0.00102743	0.114484	0.102743	0.108613	2
3.40094	3.40094	10292	21323.7	10280.3	21345.6	2	2	126	0.0432264	4.47798	0.21	126	0.0431771	4.48258	0.21	11.7606	21.9178	0.00114269	0.00102786	0.114269	0.102786	0.108528	2
3.40234	3.40234	10292.5	21350.6	10280.7	21372.5	2	2	126	0.0432283	4.48362	0.21	126	0.043179	4.48823	0.21	11.7391	21.9546	0.00114055	0.00102829	0.114055	0.102829	0.108442	2
3.40374	3.40374	10292.9	21377.5	10281.2	21399.5	2	2	126	0.0432301	4.48927	0.21	126	0.0431809	4.49389	0.21	11.7175	21.9916	0.00113841	0.00102873	0.113841	0.102873	0.108357	2
3.40514	3.40514	10293.3	21404.4	10281.6	21426.5	2	2	126	0.043232	4.49493	0.21	126	0.0431829	4.49956	0.21	11.6959	22.0285	0.00113626	0.00102916	0.113626	0.102916	0.108271	2
3.40654	3.40654	10293.8	21431.4	10282.1	21453.5	2	2	126	0.0432338	4.5006	0.21	126	0.0431848	4.50523	0.21	11.6744	22.0656	0.00113412	0.00102959	0.113412	0.102959	0.108185	2
3.40794	3.40794	10294.2	21458.4	10282.6	21480.5	2	2	126	0.0432357	4.50627	0.21	126	0.0431868	4.51091	0.21	11.6528	22.1027	0.00113197	0.00103002	0.113197	0.103002	0.1081	2
3.40934	3.40934	10294.7	21485.5	10283	21507.6	2	2	126	0.0432376	4.51195	0.21	126	0.0431887	4.5166	0.21	11.6312	22.1399	0.00112983	0.00103046	0.112983	0.103046	0.108014	2
3.41074	3.41074	10295.1	21512.6	10283.5	21534.7	2	2	126	0.0432394	4.51764	0.21	126	0.0431907	4.52229	0.21	11.6096	22.1771	0.00112769	0.00103089	0.112769	0.103089	0.107929	2
3.41214	3.41214	10295.5	21539.7	10284	21561.9	2	2	126	0.0432413	4.52333	0.21	126	0.0431926	4.528	0.21	11.5881	22.2144	0.00112554	0.00103132	0.112554	0.103132	0.107843	2
3.41354	3.41354	10296	21566.8	10284.4	21589.1	2	2	126	0.0432432	4.52903	0.21	126	0.0431946	4.5337	0.21	11.5665	22.2517	0.0011234	0.00103176	0.11234	0.103176	0.107758	2
3.41494	3.41494	10296.4	21594	10284.9	21616.3	2	2	126	0.043245	4.53474	0.21	126	0.0431965	4.53942	0.21	11.5449	22.2891	0.00112125	0.00103219	0.112125	0.103219	0.107672	2
3.41634	3.41634	10296.9	21621.2	10285.4	21643.5	2	2	126	0.0432469	4.54046	0.21	126	0.0431985	4.54515	0.21	11.5233	22.3265	0.00111911	0.00103262	0.111911	0.103262	0.107586	2
3.41774	3.41774	10297.3	21648.5	10285.8	21670.8	2	2	126	0.0432488	4.54618	0.21	126	0.0432005	4.55088	0.21	11.5017	22.3641	0.00111696	0.00103305	0.111696	0.103305	0.107501	2
3.41914	3.41914	10297.8	21675.8	10286.3	21698.2	2	2	126	0.0432506	4.55191	0.21	126	0.0432024	4.55661	0.21	11.4801	22.4016	0.00111482	0.00103349	0.111482	0.103349	0.107415	2
3.42054	3.42054	10298.2	21703.1	10286.8	21725.5	2	2	126	0.0432525	4.55765	0.21	126	0.0432044	4.56236	0.21	11.4586	22.4393	0.00111267	0.00103392	0.111267	0.103392	0.10733	2
3.42194	3.42194	10298.7	21730.4	10287.2	21752.9	2	2	126	0.0432544	4.56339	0.21	126	0.0432064	4.56811	0.21	11.437	22.477	0.00111053	0.00103435	0.111053	0.103435	0.107244	2
3.42334	3.42334	10299.1	21757.8	10287.7	21780.3	2	2	126	0.0432563	4.56915	0.21	126	0.0432083	4.57387	0.21	11.4154	22.5147	0.00110838	0.00103479	0.110838	0.103479	0.107158	2
3.42474	3.42474	10299.6	21785.3	10288.2	21807.8	2	2	126	0.0432582	4.5749	0.21	126	0.0432103	4.57964	0.21	11.3938	22.5525	0.00110624	0.00103522	0.110624	0.103522	0.107073	2
3.42614	3.42614	10300	21812.7	10288.6	21835.3	2	2	126	0.0432601	4.58067	0.21	126	0.0432123	4.58541	0.21	11.3722	22.5904	0.00110409	0.00103565	0.110409	0.103565	0.106987	2
3.42754	3.42754	10300.5	21840.2	10289.1	21862.8	2	2	126	0.043262	4.58644	0.21	126	0.0432143	4.5912	0.21	11.3506	22.6283	0.00110195	0.00103609	0.110195	0.103609	0.106902	2
3.42894	3.42894	10300.9	21867.7	10289.6	21890.4	2	2	126	0.0432639	4.59223	0.21	126	0.0432163	4.59699	0.21	11.329	22.6663	0.0010998	0.00103652	0.10998	0.103652	0.106816	2
3.43034	3.43034	10301.4	21895.3	10290.1	21918	2	2	126	0.0432658	4.59801	0.21	126	0.0432183	4.60278	0.21	11.3074	22.7044	0.00109766	0.00103695	0.109766	0.103695	0.10673	2
3.43174	3.43174	10301.8	21922.9	10290.5	21945.6	2	2	126	0.0432677	4.60381	0.21	126	0.0432203	4.60859	0.21	11.2858	22.7425	0.00109551	0.00103739	0.109551	0.103739	0.106645	2
3.43314	3.43314	10302.3	21950.5	10291	21973.3	2	2	126	0.0432696	4.60961	0.21	126	0.0432222	4.6144	0.21	11.2641	22.7807	0.00109336	0.00103782	0.109336	0.103782	0.106559	2
3.43454	3.43454	10302.7	21978.2	10291.5	22001	2	2	126	0.0432715	4.61542	0.21	126	0.0432242	4.62022	0.21	11.2425	22.8189	0.00109122	0.00103825	0.109122	0.103825	0.106474	2
3.43594	3.43594	10303.2	22005.9	10292	22028.8	2	2	126	0.0432734	4.62124	0.21	126	0.0432262	4.62604	0.21	11.2209	22.8572	0.00108907	0.00103868	0.108907	0.103868	0.106388	2
3.43734	3.43734	10303.6	22033.6	10292.4	22056.5	2	2	126	0.0432753	4.62707	0.21	126	0.0432282	4.63187	0.21	11.1993	22.8956	0.00108693	0.00103912	0.108693	0.103912	0.106302	2
3.43874	3.43874	10304.1	22061.4	10292.9	22084.4	2	2	126	0.0432772	4.6329	0.21	126	0.0432302	4.63771	0.21	11.1777	22.934	0.00108478	0.00103955	0.108478	0.103955	0.106217	2
3.44014	3.44014	10304.5	22089.2	10293.4	22112.2	2	2	126	0.0432791	4.63874	0.21	126	0.0432323	4.64356	0.21	11.1561	22.9725	0.00108264	0.00103998	0.108264	0.103998	0.106131	2
3.44154	3.44154	10305	22117.1	10293.9	22140.1	2	2	126	0.043281	4.64459	0.21	126	0.0432343	4.64942	0.21	11.1344	23.011	0.00108049	0.00104042	0.108049	0.104042	0.106045	2
3.44294	3.44294	10305.5	22145	10294.4	22168	2	2	126	0.0432829	4.65044	0.21	126	0.0432363	4.65528	0.21	11.1128	23.0496	0.00107834	0.00104085	0.107834	0.104085	0.10596	2
3.44434	3.44434	10305.9	22172.9	10294.8	22196	2	2	126	0.0432849	4.6563	0.21	126	0.0432383	4.66115	0.21	11.0912	23.0883	0.0010762	0.00104128	0.10762	0.104128	0.105874	2
3.44574	3.44574	10306.4	22200.8	10295.3	22223.9	2	2	126	0.0432868	4.66217	0.21	126	0.0432403	4.66703	0.21	11.0696	23.127	0.00107405	0.00104172	0.107405	0.104172	0.105788	2
3.44714	3.44714	10306.8	22228.8	10295.8	22252	2	2	126	0.0432887	4.66805	0.21	126	0.0432423	4.67291	0.21	11.0479	23.1658	0.0010719	0.00104215	0.10719	0.104215	0.105703	2
3.44854	3.44854	10307.3	22256.8	10296.3	22280	2	2	126	0.0432907	4.67393	0.21	126	0.0432443	4.6788	0.21	11.0263	23.2046	0.00106976	0.00104258	0.106976	0.104258	0.105617	2
3.44994	3.44994	10307.8	22284.9	10296.8	22308.1	2	2	126	0.0432926	4.67982	0.21	126	0.0432464	4.6847	0.21	11.0047	23.2435	0.00106761	0.00104302	0.106761	0.104302	0.105531	2
3.45135	3.45135	10308.2	22313	10297.2	22336.2	2	2	126	0.0432945	4.68572	0.21	126	0.0432484	4.69061	0.21	10.983	23.2825	0.00106546	0.00104345	0.106546	0.104345	0.105446	2
3.45275	3.45275	10308.7	22341.1	10297.7	22364.4	2	2	126	0.0432965	4.69163	0.21	126	0.0432504	4.69653	0.21	10.9614	23.3215	0.00106332	0.00104388	0.106332	0.104388	0.10536	2
3.45415	3.45415	10309.1	22369.2	10298.2	22392.6	2	2	126	0.0432984	4.69754	0.21	126	0.0432525	4.70245	0.21	10.9398	23.3606	0.00106117	0.00104432	0.106117	0.104432	0.105274	2
3.45555	3.45555	10309.6	22397.4	10298.7	22420.8	2	2	126	0.0433004	4.70346	0.21	126	0.0432545	4.70838	0.21	10.9181	23.3998	0.00105902	0.00104475	0.105902	0.104475	0.105189	2
3.45695	3.45695	10310.1	22425.7	10299.2	22449.1	2	2	126	0.0433023	4.70939	0.21	126	0.0432565	4.71431	0.21	10.8965	23.439	0.00105688	0.00104519	0.105688	0.104519	0.105103	2
3.45835	3.45835	10310.5	22453.9	10299.7	22477.4	2	2	126	0.0433042	4.71533	0.21	126	0.0432586	4.72026	0.21	10.8748	23.4783	0.00105473	0.00104562	0.105473	0.104562	0.105017	2
3.45975	3.45975	10311	22482.2	10300.1	22505.8	2	2	126	0.0433062	4.72127	0.21	126	0.0432606	4.72621	0.21	10.8532	23.5176	0.00105258	0.00104605	0.105258	0.104605	0.104932	2
3.46115	3.46115	10311.5	22510.6	10300.6	22534.1	2	2	126	0.0433082	4.72722	0.21	126	0.0432627	4.73217	0.21	10.8315	23.557	0.00105043	0.00104649	0.105043	0.104649	0.104846	2
3.46255	3.46255	10311.9	22539	10301.1	22562.6	2	2	126	0.0433101	4.73318	0.21	126	0.0432647	4.73814	0.21	10.8099	23.5965	0.00104829	0.00104692	0.104829	0.104692	0.10476	2
3.46395	3.46395	10312.4	22567.4	10301.6	22591	2	2	126	0.0433121	4.73915	0.21	126	0.0432668	4.74411	0.21	10.7882	23.636	0.00104614	0.00104735	0.104614	0.104735	0.104675	2
3.46535	3.46535	10312.9	22595.8	10302.1	22619.5	2	2	126	0.043314	4.74512	0.21	126	0.0432688	4.75009	0.21	10.7665	23.6756	0.00104399	0.00104779	0.104399	0.104779	0.104589	2
3.46675	3.46675	10313.3	22624.3	10302.6	22648	2	2	126	0.043316	4.7511	0.21	126	0.0432709	4.75608	0.21	10.7449	23.7153	0.00104184	0.00104822	0.104184	0.104822	0.104503	2
3.46815	3.46815	10313.8	22652.8	10303.1	22676.6	2	2	126	0.043318	4.75709	0.21	126	0.0432729	4.76208	0.21	10.7232	23.755	0.0010397	0.00104865	0.10397	0.104865	0.104417	2
3.46955	3.46955	10314.3	22681.4	10303.6	22705.2	2	2	126	0.0433199	4.76309	0.21	126	0.043275	4.76808	0.21	10.7015	23.7947	0.00103755	0.00104909	0.103755	0.104909	0.104332	2
3.47095	3.47095	10314.7	22710	10304.1	22733.8	2	2	126	0.0433219	4.76909	0.21	126	0.0432771	4.7741	0.21	10.6799	23.8346	0.0010354	0.00104952	0.10354	0.104952	0.104246	2
3.47235	3.47235	10315.2	22738.6	10304.6	22762.5	2	2	126	0.0433239	4.7751	0.21	126	0.0432791	4.78012	0.21	10.6582	23.8745	0.00103325	0.00104996	0.103325	0.104996	0.10416	2
3.47375	3.47375	10315.7	22767.2	10305	22791.2	2	2	126	0.0433259	4.78112	0.21	126	0.0432812	4.78614	0.21	10.6365	23.9145	0.0010311	0.00105039	0.10311	0.105039	0.104075	2
3.47515	3.47515	10316.2	22795.9	10305.5	22819.9	2	2	126	0.0433279	4.78715	0.21	126	0.0432833	4.79218	0.21	10.6149	23.9545	0.00102896	0.00105082	0.102896	0.105082	0.103989	2
3.47655	3.47655	10316.6	22824.7	10306	22848.7	2	2	126	0.0433298	4.79318	0.21	126	0.0432853	4.79822	0.21	10.5932	23.9946	0.00102681	0.00105126	0.102681	0.105126	0.103903	2
3.47795	3.47795	10317.1	22853.4	10306.5	22877.5	2	2	126	0.0433318	4.79922	0.21	126	0.0432874	4.80427	0.21	10.5715	24.0348	0.00102466	0.00105169	0.102466	0.105169	0.103817	2
3.47935	3.47935	10317.6	22882.3	10307	22906.3	2	2	126	0.0433338	4.80527	0.21	126	0.0432895	4.81033	0.21	10.5498	24.075	0.00102251	0.00105212	0.102251	0.105212	0.103732	2
3.48075	3.48075	10318.1	22911.1	10307.5	22935.2	2	2	126	0.0433358	4.81133	0.21	126	0.0432916	4.81639	0.21	10.5281	24.1153	0.00102036	0.00105256	0.102036	0.105256	0.103646	2
3.48215	3.48215	10318.5	22940	10308	22964.1	2	2	126	0.0433378	4.81739	0.21	126	0.0432937	4.82247	0.21	10.5065	24.1556	0.00101821	0.00105299	0.101821	0.105299	0.10356	2
3.48355	3.48355	10319	22968.9	10308.5	22993.1	2	2	126	0.0433398	4.82347	0.21	126	0.0432958	4.82855	0.21	10.4848	24.196	0.00101606	0.00105343	0.101606	0.105343	0.103474	2
3.48495	3.48495	10319.5	22997.8	10309	23022.1	2	2	126	0.0433418	4.82955	0.21	126	0.0432979	4.83464	0.21	10.4631	24.2365	0.00101391	0.00105386	0.101391	0.105386	0.103389	2
3.48635	3.48635	10320	23026.8	10309.5	23051.1	2	2	126	0.0433438	4.83563	0.21	126	0.0433	4.84073	0.21	10.4414	24.277	0.00101177	0.00105429	0.101177	0.105429	0.103303	2
3.48775	3.48775	10320.4	23055.9	10310	23080.2	2	2	126	0.0433458	4.84173	0.21	126	0.0433021	4.84684	0.21	10.4197	24.3176	0.00100962	0.00105473	0.100962	0.105473	0.103217	2
3.48915	3.48915	10320.9	23084.9	10310.5	23109.3	2	2	126	0.0433478	4.84783	0.21	126	0.0433042	4.85295	0.21	10.398	24.3583	0.00100747	0.00105516	0.100747	0.105516	0.103131	2
3.49055	3.49055	10321.4	23114	10311	23138.4	2	2	126	0.0433498	4.85394	0.21	126	0.0433063	4.85907	0.21	10.3763	24.3991	0.00100532	0.0010556	0.100532	0.10556	0.103046	2
3.49195	3.49195	10321.9	23143.1	10311.5	23167.6	2	2	126	0.0433519	4.86006	0.21	126	0.0433084	4.86519	0.21	10.3546	24.4399	0.00100317	0.00105603	0.100317	0.105603	0.10296	2
3.49335	3.49335	10322.3	23172.3	10312	23196.8	2	2	126	0.0433539	4.86619	0.21	126	0.0433105	4.87133	0.21	10.3329	24.4807	0.00100102	0.00105646	0.100102	0.105646	0.102874	2
3.49475	3.49475	10322.8	23201.5	10312.5	23226.1	2	2	126	0.0433559	4.87232	0.21	126	0.0433126	4.87747	0.21	10.3112	24.5216	0.00099887	0.0010569	0.099887	0.10569	0.102788	2
3.49615	3.49615	10323.3	23230.8	10313	23255.3	2	2	126	0.0433579	4.87846	0.21	126	0.0433147	4.88362	0.21	10.2895	24.5626	0.00099672	0.00105733	0.099672	0.105733	0.102703	2
3.49755	3.49755	10323.8	23260.1	10313.5	23284.7	2	2	126	0.0433599	4.88461	0.21	126	0.0433168	4.88978	0.21	10.2677	24.6037	0.000994571	0.00105777	0.0994571	0.105777	0.102617	2
3.49895	3.49895	10324.3	23289.4	10314	23314	2	2	126	0.043362	4.89077	0.21	126	0.0433189	4.89594	0.21	10.246	24.6448	0.000992421	0.0010582	0.0992421	0.10582	0.102531	2
3.50035	3.50035	10324.8	23318.7	10314.5	23343.4	2	2	126	0.043364	4.89693	0.21	126	0.0433211	4.90212	0.21	10.2243	24.686	0.000990271	0.00105863	0.0990271	0.105863	0.102445	2
3.50175	3.50175	10325.2	23348.1	10315	23372.9	2	2	126	0.043366	4.90311	0.21	126	0.0433232	4.9083	0.21	10.2026	24.7273	0.000988121	0.00105907	0.0988121	0.105907	0.102359	2
3.50315	3.50315	10325.7	23377.6	10315.5	23402.3	2	2	126	0.0433681	4.90929	0.21	126	0.0433253	4.91449	0.21	10.1809	24.7686	0.000985971	0.0010595	0.0985971	0.10595	0.102274	2
3.50455	3.50455	10326.2	23407	10316.1	23431.8	2	2	126	0.0433701	4.91547	0.21	126	0.0433274	4.92068	0.21	10.1591	24.81	0.000983821	0.00105994	0.0983821	0.105994	0.102188	2
3.50595	3.50595	10326.7	23436.5	10316.6	23461.4	2	2	126	0.0433722	4.92167	0.21	126	0.0433296	4.92689	0.21	10.1374	24.8514	0.000981671	0.00106037	0.0981671	0.106037	0.102102	2
3.50735	3.50735	10327.2	23466.1	10317.1	23491	2	2	126	0.0433742	4.92787	0.21	126	0.0433317	4.9331	0.21	10.1157	24.8929	0.00097952	0.00106081	0.097952	0.106081	0.102016	2
3.50875	3.50875	10327.7	23495.6	10317.6	23520.6	2	2	126	0.0433762	4.93409	0.21	126	0.0433338	4.93932	0.21	10.094	24.9345	0.00097737	0.00106124	0.097737	0.106124	0.10193	2
3.51015	3.51015	10328.2	23525.3	10318.1	23550.2	2	2	126	0.0433783	4.9403	0.21	126	0.043336	4.94555	0.21	10.0722	24.9762	0.000975219	0.00106167	0.0975219	0.106167	0.101845	2
3.51155	3.51155	10328.7	23554.9	10318.6	23579.9	2	2	126	0.0433803	4.94653	0.21	126	0.0433381	4.95179	0.21	10.0505	25.0179	0.000973069	0.00106211	0.0973069	0.106211	0.101759	2
3.51295	3.51295	10329.1	23584.6	10319.1	23609.7	2	2	126	0.0433824	4.95277	0.21	126	0.0433403	4.95803	0.21	10.0288	25.0596	0.000970918	0.00106254	0.0970918	0.106254	0.101673	2
3.51435	3.51435	10329.6	23614.3	10319.6	23639.4	2	2	126	0.0433845	4.95901	0.21	126	0.0433424	4.96428	0.21	10.007	25.1015	0.000968767	0.00106298	0.0968767	0.106298	0.101587	2
3.51575	3.51575	10330.1	23644.1	10320.1	23669.2	2	2	126	0.0433865	4.96526	0.21	126	0.0433446	4.97054	0.21	9.98527	25.1434	0.000966616	0.00106341	0.0966616	0.106341	0.101501	2
3.51715	3.51715	10330.6	23673.9	10320.7	23699.1	2	2	126	0.0433886	4.97152	0.21	126	0.0433467	4.97681	0.21	9.96352	25.1854	0.000964465	0.00106385	0.0964465	0.106385	0.101416	2
3.51855	3.51855	10331.1	23703.7	10321.2	23729	2	2	126	0.0433907	4.97779	0.21	126	0.0433489	4.98308	0.21	9.94177	25.2274	0.000962314	0.00106428	0.0962314	0.106428	0.10133	2
3.51995	3.51995	10331.6	23733.6	10321.7	23758.9	2	2	126	0.0433927	4.98406	0.21	126	0.0433511	4.98937	0.21	9.92002	25.2695	0.000960163	0.00106471	0.0960163	0.106471	0.101244	2
3.52135	3.52135	10332.1	23763.5	10322.2	23788.8	2	2	126	0.0433948	4.99034	0.21	126	0.0433532	4.99566	0.21	9.89827	25.3117	0.000958012	0.00106515	0.0958012	0.106515	0.101158	2
3.52275	3.52275	10332.6	23793.5	10322.7	23818.8	2	2	126	0.0433969	4.99663	0.21	126	0.0433554	5.00196	0.21	9.87651	25.3539	0.000955861	0.00106558	0.0955861	0.106558	0.101072	2
3.52415	3.52415	10333.1	23823.5	10323.2	23848.9	2	2	126	0.043399	5.00293	0.21	126	0.0433576	5.00826	0.21	9.85476	25.3962	0.000953709	0.00106602	0.0953709	0.106602	0.100986	2
3.52555	3.52555	10333.6	23853.5	10323.7	23878.9	2	2	126	0.043401	5.00924	0.21	126	0.0433597	5.01458	0.21	9.833	25.4386	0.000951558	0.00106645	0.0951558	0.106645	0.1009	2
3.52695	3.52695	10334.1	23883.6	10324.3	23909.1	2	2	126	0.0434031	5.01555	0.21	126	0.0433619	5.0209	0.21	9.81123	25.4811	0.000949406	0.00106689	0.0949406	0.106689	0.100815	2
3.52835	3.52835	10334.6	23913.7	10324.8	23939.2	2	2	126	0.0434052	5.02187	0.21	126	0.0433641	5.02723	0.21	9.78947	25.5236	0.000947254	0.00106732	0.0947254	0.106732	0.100729	2
3.52975	3.52975	10335.1	23943.8	10325.3	23969.4	2	2	126	0.0434073	5.0282	0.21	126	0.0433663	5.03357	0.21	9.7677	25.5662	0.000945102	0.00106776	0.0945102	0.106776	0.100643	2
3.53115	3.53115	10335.6	23974	10325.8	23999.6	2	2	126	0.0434094	5.03454	0.21	126	0.0433685	5.03992	0.21	9.74593	25.6088	0.00094295	0.00106819	0.094295	0.106819	0.100557	2
3.53255	3.53255	10336.1	24004.2	10326.3	24029.9	2	2	126	0.0434115	5.04089	0.21	126	0.0433706	5.04627	0.21	9.72416	25.6515	0.000940798	0.00106862	0.0940798	0.106862	0.100471	2
3.53395	3.53395	10336.6	24034.5	10326.9	24060.2	2	2	126	0.0434136	5.04724	0.21	126	0.0433728	5.05264	0.21	9.70238	25.6943	0.000938646	0.00106906	0.0938646	0.106906	0.100385	2
3.53535	3.53535	10337.1	24064.8	10327.4	24090.5	2	2	126	0.0434157	5.0536	0.21	126	0.043375	5.05901	0.21	9.6806	25.7371	0.000936494	0.00106949	0.0936494	0.106949	0.100299	2
3.53675	3.53675	10337.6	24095.1	10327.9	24120.9	2	2	126	0.0434178	5.05997	0.21	126	0.0433772	5.06539	0.21	9.65882	25.7801	0.000934342	0.00106993	0.0934342	0.106993	0.100214	2
3.53815	3.53815	10338.1	24125.5	10328.4	24151.3	2	2	126	0.0434199	5.06635	0.21	126	0.0433794	5.07177	0.21	9.63704	25.823	0.000932189	0.00107036	0.0932189	0.107036	0.100128	2
3.53955	3.53955	10338.6	24155.9	10329	24181.8	2	2	126	0.043422	5.07274	0.21	126	0.0433816	5.07817	0.21	9.61526	25.8661	0.000930037	0.0010708	0.0930037	0.10708	0.100042	2
3.54095	3.54095	10339.1	24186.3	10329.5	24212.2	2	2	126	0.0434241	5.07913	0.21	126	0.0433838	5.08457	0.21	9.59347	25.9092	0.000927884	0.00107123	0.0927884	0.107123	0.0999559	2
3.54235	3.54235	10339.6	24216.8	10330	24242.8	2	2	126	0.0434262	5.08553	0.21	126	0.043386	5.09098	0.21	9.57168	25.9524	0.000925732	0.00107167	0.0925732	0.107167	0.09987	2
3.54375	3.54375	10340.1	24247.4	10330.5	24273.3	2	2	126	0.0434284	5.09194	0.21	126	0.0433883	5.0974	0.21	9.54989	25.9956	0.000923579	0.0010721	0.0923579	0.10721	0.0997841	2
3.54515	3.54515	10340.6	24277.9	10331.1	24304	2	2	126	0.0434305	5.09836	0.21	126	0.0433905	5.10383	0.21	9.52809	26.039	0.000921426	0.00107254	0.0921426	0.107254	0.0996982	2
3.54655	3.54655	10341.1	24308.5	10331.6	24334.6	2	2	126	0.0434326	5.10479	0.21	126	0.0433927	5.11027	0.21	9.50629	26.0824	0.000919273	0.00107297	0.0919273	0.107297	0.0996123	2
3.54795	3.54795	10341.6	24339.2	10332.1	24365.3	2	2	126	0.0434347	5.11122	0.21	126	0.0433949	5.11671	0.21	9.48449	26.1258	0.00091712	0.00107341	0.091712	0.107341	0.0995264	2
3.54935	3.54935	10342.1	24369.8	10332.6	24396	2	2	126	0.0434369	5.11767	0.21	126	0.0433971	5.12316	0.21	9.46269	26.1694	0.000914967	0.00107384	0.0914967	0.107384	0.0994404	2
3.55076	3.55076	10342.6	24400.6	10333.2	24426.8	2	2	126	0.043439	5.12412	0.21	126	0.0433993	5.12962	0.21	9.44088	26.2129	0.000912814	0.00107428	0.0912814	0.107428	0.0993545	2
3.55216	3.55216	10343.1	24431.3	10333.7	24457.6	2	2	126	0.0434411	5.13058	0.21	126	0.0434016	5.13609	0.21	9.41908	26.2566	0.00091066	0.00107471	0.091066	0.107471	0.0992686	2
3.55356	3.55356	10343.6	24462.1	10334.2	24488.4	2	2	126	0.0434433	5.13704	0.21	126	0.0434038	5.14257	0.21	9.39727	26.3004	0.000908507	0.00107515	0.0908507	0.107515	0.0991827	2
3.55496	3.55496	10344.1	24492.9	10334.8	24519.3	2	2	126	0.0434454	5.14352	0.21	126	0.043406	5.14905	0.21	9.37545	26.3442	0.000906353	0.00107558	0.0906353	0.107558	0.0990967	2
3.55636	3.55636	10344.7	24523.8	10335.3	24550.2	2	2	126	0.0434476	5.15	0.21	126	0.0434083	5.15554	0.21	9.35364	26.388	0.0009042	0.00107602	0.09042	0.107602	0.0990108	2
3.55776	3.55776	10345.2	24554.7	10335.8	24581.2	2	2	126	0.0434497	5.15649	0.21	126	0.0434105	5.16204	0.21	9.33182	26.432	0.000902046	0.00107645	0.0902046	0.107645	0.0989249	2
3.55916	3.55916	10345.7	24585.7	10336.4	24612.2	2	2	126	0.0434519	5.16299	0.21	126	0.0434128	5.16855	0.21	9.31	26.476	0.000899892	0.00107689	0.0899892	0.107689	0.0988389	2
3.56056	3.56056	10346.2	24616.7	10336.9	24643.2	2	2	126	0.043454	5.1695	0.21	126	0.043415	5.17507	0.21	9.28817	26.5201	0.000897738	0.00107732	0.0897738	0.107732	0.098753	2
3.56196	3.56196	10346.7	24647.7	10337.4	24674.3	2	2	126	0.0434562	5.17602	0.21	126	0.0434173	5.18159	0.21	9.26635	26.5642	0.000895584	0.00107776	0.0895584	0.107776	0.098667	2
3.56336	3.56336	10347.2	24678.8	10338	24705.4	2	2	126	0.0434583	5.18254	0.21	126	0.0434195	5.18813	0.21	9.24452	26.6084	0.00089343	0.00107819	0.089343	0.107819	0.0985811	2
3.56476	3.56476	10347.7	24709.9	10338.5	24736.5	2	2	126	0.0434605	5.18907	0.21	126	0.0434218	5.19467	0.21	9.22269	26.6527	0.000891276	0.00107863	0.0891276	0.107863	0.0984951	2
3.56616	3.56616	10348.3	24741	10339.1	24767.7	2	2	126	0.0434627	5.19561	0.21	126	0.043424	5.20122	0.21	9.20085	26.6971	0.000889122	0.00107906	0.0889122	0.107906	0.0984092	2
3.56756	3.56756	10348.8	24772.2	10339.6	24798.9	2	2	126	0.0434648	5.20216	0.21	126	0.0434263	5.20778	0.21	9.17902	26.7415	0.000886967	0.0010795	0.0886967	0.10795	0.0983232	2
3.56896	3.56896	10349.3	24803.4	10340.1	24830.2	2	2	126	0.043467	5.20872	0.21	126	0.0434285	5.21434	0.21	9.15718	26.786	0.000884813	0.00107993	0.0884813	0.107993	0.0982372	2
3.57036	3.57036	10349.8	24834.7	10340.7	24861.5	2	2	126	0.0434692	5.21529	0.21	126	0.0434308	5.22092	0.21	9.13534	26.8306	0.000882658	0.00108037	0.0882658	0.108037	0.0981513	2
3.57176	3.57176	10350.3	24866	10341.2	24892.9	2	2	126	0.0434714	5.22186	0.21	126	0.0434331	5.2275	0.21	9.11349	26.8752	0.000880503	0.0010808	0.0880503	0.10808	0.0980653	2
3.57316	3.57316	10350.8	24897.3	10341.7	24924.3	2	2	126	0.0434735	5.22844	0.21	126	0.0434353	5.23409	0.21	9.09165	26.9199	0.000878349	0.00108124	0.0878349	0.108124	0.0979793	2
3.57456	3.57456	10351.4	24928.7	10342.3	24955.7	2	2	126	0.0434757	5.23503	0.21	126	0.0434376	5.24069	0.21	9.0698	26.9647	0.000876194	0.00108167	0.0876194	0.108167	0.0978933	2
3.57596	3.57596	10351.9	24960.1	10342.8	24987.2	2	2	126	0.0434779	5.24163	0.21	126	0.0434399	5.2473	0.21	9.04794	27.0096	0.000874039	0.00108211	0.0874039	0.108211	0.0978074	2
3.57736	3.57736	10352.4	24991.6	10343.4	25018.7	2	2	126	0.0434801	5.24824	0.21	126	0.0434422	5.25392	0.21	9.02609	27.0545	0.000871884	0.00108254	0.0871884	0.108254	0.0977214	2
3.57876	3.57876	10352.9	25023.1	10343.9	25050.2	2	2	126	0.0434823	5.25485	0.21	126	0.0434445	5.26054	0.21	9.00423	27.0995	0.000869728	0.00108298	0.0869728	0.108298	0.0976354	2
3.58016	3.58016	10353.4	25054.6	10344.5	25081.8	2	2	126	0.0434845	5.26148	0.21	126	0.0434468	5.26718	0.21	8.98237	27.1446	0.000867573	0.00108341	0.0867573	0.108341	0.0975494	2
3.58156	3.58156	10354	25086.2	10345	25113.4	2	2	126	0.0434867	5.26811	0.21	126	0.043449	5.27382	0.21	8.96051	27.1897	0.000865418	0.00108385	0.0865418	0.108385	0.0974634	2
3.58296	3.58296	10354.5	25117.9	10345.6	25145.1	2	2	126	0.0434889	5.27475	0.21	126	0.0434513	5.28047	0.21	8.93864	27.2349	0.000863262	0.00108429	0.0863262	0.108429	0.0973774	2
3.58436	3.58436	10355	25149.5	10346.1	25176.8	2	2	126	0.0434911	5.2814	0.21	126	0.0434536	5.28713	0.21	8.91677	27.2802	0.000861107	0.00108472	0.0861107	0.108472	0.0972914	2
3.58576	3.58576	10355.5	25181.2	10346.7	25208.5	2	2	126	0.0434933	5.28805	0.21	126	0.0434559	5.29379	0.21	8.8949	27.3255	0.000858951	0.00108516	0.0858951	0.108516	0.0972053	2
3.58716	3.58716	10356.1	25213	10347.2	25240.3	2	2	126	0.0434955	5.29472	0.21	126	0.0434582	5.30047	0.21	8.87303	27.371	0.000856795	0.00108559	0.0856795	0.108559	0.0971193	2
3.58856	3.58856	10356.6	25244.7	10347.7	25272.1	2	2	126	0.0434977	5.30139	0.21	126	0.0434605	5.30715	0.21	8.85115	27.4165	0.000854639	0.00108603	0.0854639	0.108603	0.0970333	2
3.58996	3.58996	10357.1	25276.6	10348.3	25304	2	2	126	0.0434999	5.30808	0.21	126	0.0434628	5.31384	0.21	8.82928	27.462	0.000852483	0.00108646	0.0852483	0.108646	0.0969473	2
3.59136	3.59136	10357.7	25308.4	10348.8	25335.9	2	2	126	0.0435021	5.31477	0.21	126	0.0434652	5.32054	0.21	8.80739	27.5077	0.000850327	0.0010869	0.0850327	0.10869	0.0968613	2
3.59276	3.59276	10358.2	25340.3	10349.4	25367.9	2	2	126	0.0435044	5.32147	0.21	126	0.0434675	5.32725	0.21	8.78551	27.5534	0.000848171	0.00108733	0.0848171	0.108733	0.0967752	2
3.59416	3.59416	10358.7	25372.3	10349.9	25399.9	2	2	126	0.0435066	5.32817	0.21	126	0.0434698	5.33397	0.21	8.76362	27.5992	0.000846015	0.00108777	0.0846015	0.108777	0.0966892	2
3.59556	3.59556	10359.2	25404.2	10350.5	25431.9	2	2	126	0.0435088	5.33489	0.21	126	0.0434721	5.3407	0.21	8.74173	27.645	0.000843858	0.0010882	0.0843858	0.10882	0.0966031	2
3.59696	3.59696	10359.8	25436.3	10351.1	25463.9	2	2	126	0.0435111	5.34161	0.21	126	0.0434744	5.34743	0.21	8.71984	27.6909	0.000841702	0.00108864	0.0841702	0.108864	0.0965171	2
3.59836	3.59836	10360.3	25468.3	10351.6	25496.1	2	2	126	0.0435133	5.34835	0.21	126	0.0434768	5.35417	0.21	8.69794	27.7369	0.000839545	0.00108908	0.0839545	0.108908	0.0964311	2
3.59976	3.59976	10360.8	25500.4	10352.2	25528.2	2	2	126	0.0435155	5.35509	0.21	126	0.0434791	5.36092	0.21	8.67605	27.783	0.000837388	0.00108951	0.0837388	0.108951	0.096345	2
3.60116	3.60116	10361.4	25532.6	10352.7	25560.4	2	2	126	0.0435178	5.36184	0.21	126	0.0434814	5.36768	0.21	8.65415	27.8292	0.000835232	0.00108995	0.0835232	0.108995	0.0962589	2
3.60256	3.60256	10361.9	25564.7	10353.3	25592.6	2	2	126	0.04352	5.3686	0.21	126	0.0434838	5.37445	0.21	8.63224	27.8754	0.000833075	0.00109038	0.0833075	0.109038	0.0961729	2
3.60396	3.60396	10362.4	25597	10353.8	25624.9	2	2	126	0.0435223	5.37536	0.21	126	0.0434861	5.38123	0.21	8.61034	27.9217	0.000830918	0.00109082	0.0830918	0.109082	0.0960868	2
3.60536	3.60536	10363	25629.2	10354.4	25657.2	2	2	126	0.0435245	5.38214	0.21	126	0.0434884	5.38801	0.21	8.58843	27.968	0.000828761	0.00109125	0.0828761	0.109125	0.0960008	2
3.60676	3.60676	10363.5	25661.5	10354.9	25689.6	2	2	126	0.0435268	5.38892	0.21	126	0.0434908	5.39481	0.21	8.56652	28.0145	0.000826603	0.00109169	0.0826603	0.109169	0.0959147	2
3.60816	3.60816	10364.1	25693.9	10355.5	25722	2	2	126	0.043529	5.39572	0.21	126	0.0434931	5.40161	0.21	8.5446	28.061	0.000824446	0.00109213	0.0824446	0.109213	0.0958286	2
3.60956	3.60956	10364.6	25726.3	10356.1	25754.4	2	2	126	0.0435313	5.40252	0.21	126	0.0434955	5.40842	0.21	8.52268	28.1076	0.000822289	0.00109256	0.0822289	0.109256	0.0957425	2
3.61096	3.61096	10365.1	25758.7	10356.6	25786.9	2	2	126	0.0435335	5.40933	0.21	126	0.0434978	5.41524	0.21	8.50076	28.1542	0.000820131	0.001093	0.0820131	0.1093	0.0956564	2
3.61236	3.61236	10365.7	25791.2	10357.2	25819.4	2	2	126	0.0435358	5.41615	0.21	126	0.0435002	5.42207	0.21	8.47884	28.2009	0.000817973	0.00109343	0.0817973	0.109343	0.0955704	2
3.61376	3.61376	10366.2	25823.7	10357.8	25851.9	2	2	126	0.0435381	5.42297	0.21	126	0.0435026	5.42891	0.21	8.45692	28.2477	0.000815816	0.00109387	0.0815816	0.109387	0.0954843	2
3.61516	3.61516	10366.7	25856.2	10358.3	25884.5	2	2	126	0.0435403	5.42981	0.21	126	0.0435049	5.43575	0.21	8.43499	28.2946	0.000813658	0.00109431	0.0813658	0.109431	0.0953982	2
3.61656	3.61656	10367.3	25888.8	10358.9	25917.2	2	2	126	0.0435426	5.43665	0.21	126	0.0435073	5.4426	0.21	8.41306	28.3416	0.0008115	0.00109474	0.08115	0.109474	0.0953121	2
3.61796	3.61796	10367.8	25921.5	10359.4	25949.8	2	2	126	0.0435449	5.44351	0.21	126	0.0435097	5.44947	0.21	8.39112	28.3886	0.000809342	0.00109518	0.0809342	0.109518	0.095226	2
3.61936	3.61936	10368.4	25954.1	10360	25982.6	2	2	126	0.0435472	5.45037	0.21	126	0.043512	5.45634	0.21	8.36918	28.4357	0.000807184	0.00109561	0.0807184	0.109561	0.0951399	2
3.62076	3.62076	10368.9	25986.8	10360.6	26015.3	2	2	126	0.0435495	5.45724	0.21	126	0.0435144	5.46322	0.21	8.34725	28.4829	0.000805026	0.00109605	0.0805026	0.109605	0.0950537	2
3.62216	3.62216	10369.5	26019.6	10361.1	26048.1	2	2	126	0.0435517	5.46412	0.21	126	0.0435168	5.47011	0.21	8.3253	28.5301	0.000802867	0.00109649	0.0802867	0.109649	0.0949676	2
3.62356	3.62356	10370	26052.4	10361.7	26081	2	2	126	0.043554	5.471	0.21	126	0.0435192	5.477	0.21	8.30336	28.5774	0.000800709	0.00109692	0.0800709	0.109692	0.0948815	2
3.62496	3.62496	10370.6	26085.2	10362.3	26113.9	2	2	126	0.0435563	5.4779	0.21	126	0.0435215	5.48391	0.21	8.28141	28.6248	0.00079855	0.00109736	0.079855	0.109736	0.0947954	2
3.62636	3.62636	10371.1	26118.1	10362.8	26146.8	2	2	126	0.0435586	5.4848	0.21	126	0.0435239	5.49083	0.21	8.25946	28.6723	0.000796392	0.00109779	0.0796392	0.109779	0.0947093	2
3.62776	3.62776	10371.6	26151	10363.4	26179.8	2	2	126	0.0435609	5.49172	0.21	126	0.0435263	5.49775	0.21	8.2375	28.7198	0.000794233	0.00109823	0.0794233	0.109823	0.0946231	2
3.62916	3.62916	10372.2	26184	10364	26212.8	2	2	126	0.0435632	5.49864	0.21	126	0.0435287	5.50468	0.21	8.21555	28.7675	0.000792074	0.00109867	0.0792074	0.109867	0.094537	2
3.63056	3.63056	10372.7	26217	10364.6	26245.8	2	2	126	0.0435655	5.50557	0.21	126	0.0435311	5.51162	0.21	8.19359	28.8152	0.000789915	0.0010991	0.0789915	0.10991	0.0944509	2
3.63196	3.63196	10373.3	26250.1	10365.1	26278.9	2	2	126	0.0435678	5.51251	0.21	126	0.0435335	5.51857	0.21	8.17163	28.8629	0.000787756	0.00109954	0.0787756	0.109954	0.0943647	2
3.63336	3.63336	10373.8	26283.1	10365.7	26312	2	2	126	0.0435702	5.51946	0.21	126	0.0435359	5.52553	0.21	8.14966	28.9108	0.000785597	0.00109997	0.0785597	0.109997	0.0942786	2
3.63476	3.63476	10374.4	26316.3	10366.3	26345.2	2	2	126	0.0435725	5.52642	0.21	126	0.0435383	5.5325	0.21	8.12769	28.9587	0.000783437	0.00110041	0.0783437	0.110041	0.0941924	2
3.63616	3.63616	10374.9	26349.4	10366.8	26378.4	2	2	126	0.0435748	5.53338	0.21	126	0.0435407	5.53947	0.21	8.10572	29.0067	0.000781278	0.00110085	0.0781278	0.110085	0.0941063	2
3.63756	3.63756	10375.5	26382.7	10367.4	26411.7	2	2	126	0.0435771	5.54036	0.21	126	0.0435432	5.54646	0.21	8.08375	29.0548	0.000779119	0.00110128	0.0779119	0.110128	0.0940201	2
3.63896	3.63896	10376.1	26415.9	10368	26445	2	2	126	0.0435794	5.54734	0.21	126	0.0435456	5.55345	0.21	8.06177	29.1029	0.000776959	0.00110172	0.0776959	0.110172	0.0939339	2
3.64036	3.64036	10376.6	26449.2	10368.6	26478.4	2	2	126	0.0435818	5.55433	0.21	126	0.043548	5.56045	0.21	8.03979	29.1511	0.000774799	0.00110216	0.0774799	0.110216	0.0938478	2
3.64176	3.64176	10377.2	26482.5	10369.1	26511.7	2	2	126	0.0435841	5.56133	0.21	126	0.0435504	5.56747	0.21	8.01781	29.1994	0.000772639	0.00110259	0.0772639	0.110259	0.0937616	2
3.64316	3.64316	10377.7	26515.9	10369.7	26545.2	2	2	126	0.0435864	5.56834	0.21	126	0.0435528	5.57449	0.21	7.99582	29.2478	0.00077048	0.00110303	0.077048	0.110303	0.0936754	2
3.64456	3.64456	10378.3	26549.3	10370.3	26578.6	2	2	126	0.0435888	5.57536	0.21	126	0.0435553	5.58152	0.21	7.97383	29.2963	0.00076832	0.00110347	0.076832	0.110347	0.0935892	2
3.64596	3.64596	10378.8	26582.8	10370.9	26612.2	2	2	126	0.0435911	5.58239	0.21	126	0.0435577	5.58855	0.21	7.95184	29.3448	0.000766159	0.0011039	0.0766159	0.11039	0.093503	2
3.64736	3.64736	10379.4	26616.3	10371.5	26645.7	2	2	126	0.0435935	5.58943	0.21	126	0.0435601	5.5956	0.21	7.92985	29.3934	0.000763999	0.00110434	0.0763999	0.110434	0.0934169	2
3.64876	3.64876	10380	26649.9	10372	26679.3	2	2	126	0.0435958	5.59647	0.21	126	0.0435626	5.60266	0.21	7.90785	29.4421	0.000761839	0.00110477	0.0761839	0.110477	0.0933307	2
3.65017	3.65017	10380.5	26683.5	10372.6	26713	2	2	126	0.0435981	5.60353	0.21	126	0.043565	5.60972	0.21	7.88585	29.4908	0.000759678	0.00110521	0.0759678	0.110521	0.0932445	2
3.65157	3.65157	10381.1	26717.1	10373.2	26746.6	2	2	126	0.0436005	5.61059	0.21	126	0.0435675	5.61679	0.21	7.86385	29.5397	0.000757518	0.00110565	0.0757518	0.110565	0.0931583	2
3.65297	3.65297	10381.6	26750.8	10373.8	26780.4	2	2	126	0.0436029	5.61766	0.21	126	0.0435699	5.62388	0.21	7.84184	29.5886	0.000755357	0.00110608	0.0755357	0.110608	0.0930721	2
3.65437	3.65437	10382.2	26784.5	10374.4	26814.1	2	2	126	0.0436052	5.62474	0.21	126	0.0435724	5.63097	0.21	7.81983	29.6376	0.000753196	0.00110652	0.0753196	0.110652	0.0929858	2
3.65577	3.65577	10382.8	26818.3	10375	26847.9	2	2	126	0.0436076	5.63183	0.21	126	0.0435748	5.63807	0.21	7.79782	29.6867	0.000751035	0.00110696	0.0751035	0.110696	0.0928996	2
3.65717	3.65717	10383.3	26852.1	10375.5	26881.8	2	2	126	0.0436099	5.63893	0.21	126	0.0435773	5.64518	0.21	7.7758	29.7358	0.000748874	0.00110739	0.0748874	0.110739	0.0928134	2
3.65857	3.65857	10383.9	26885.9	10376.1	26915.7	2	2	126	0.0436123	5.64604	0.21	126	0.0435797	5.65229	0.21	7.75379	29.785	0.000746713	0.00110783	0.0746713	0.110783	0.0927272	2
3.65997	3.65997	10384.4	26919.8	10376.7	26949.6	2	2	126	0.0436147	5.65316	0.21	126	0.0435822	5.65942	0.21	7.73176	29.8343	0.000744552	0.00110827	0.0744552	0.110827	0.092641	2
3.66137	3.66137	10385	26953.7	10377.3	26983.6	2	2	126	0.0436171	5.66028	0.21	126	0.0435847	5.66656	0.21	7.70974	29.8837	0.000742391	0.0011087	0.0742391	0.11087	0.0925547	2
3.66277	3.66277	10385.6	26987.7	10377.9	27017.6	2	2	126	0.0436194	5.66742	0.21	126	0.0435872	5.6737	0.21	7.68771	29.9331	0.000740229	0.00110914	0.0740229	0.110914	0.0924685	2
3.66417	3.66417	10386.1	27021.7	10378.5	27051.7	2	2	126	0.0436218	5.67456	0.21	126	0.0435896	5.68086	0.21	7.66568	29.9827	0.000738068	0.00110958	0.0738068	0.110958	0.0923823	2
3.66557	3.66557	10386.7	27055.8	10379.1	27085.8	2	2	126	0.0436242	5.68171	0.21	126	0.0435921	5.68802	0.21	7.64365	30.0323	0.000735906	0.00111001	0.0735906	0.111001	0.092296	2
3.66697	3.66697	10387.3	27089.9	10379.7	27120	2	2	126	0.0436266	5.68887	0.21	126	0.0435946	5.69519	0.21	7.62161	30.082	0.000733745	0.00111045	0.0733745	0.111045	0.0922098	2
3.66837	3.66837	10387.9	27124	10380.3	27154.2	2	2	126	0.043629	5.69605	0.21	126	0.0435971	5.70237	0.21	7.59957	30.1317	0.000731583	0.00111089	0.0731583	0.111089	0.0921235	2
3.66977	3.66977	10388.4	27158.2	10380.8	27188.4	2	2	126	0.0436314	5.70323	0.21	126	0.0435996	5.70956	0.21	7.57753	30.1816	0.000729421	0.00111132	0.0729421	0.111132	0.0920372	2
3.67117	3.67117	10389	27192.4	10381.4	27222.7	2	2	126	0.0436338	5.71041	0.21	126	0.0436021	5.71676	0.21	7.55549	30.2315	0.000727259	0.00111176	0.0727259	0.111176	0.091951	2
3.67257	3.67257	10389.6	27226.7	10382	27257	2	2	126	0.0436362	5.71761	0.21	126	0.0436045	5.72397	0.21	7.53344	30.2815	0.000725096	0.0011122	0.0725096	0.11122	0.0918647	2
3.67397	3.67397	10390.1	27261	10382.6	27291.4	2	2	126	0.0436386	5.72482	0.21	126	0.043607	5.73119	0.21	7.51139	30.3316	0.000722934	0.00111263	0.0722934	0.111263	0.0917785	2
3.67537	3.67537	10390.7	27295.4	10383.2	27325.8	2	2	126	0.043641	5.73203	0.21	126	0.0436095	5.73841	0.21	7.48933	30.3817	0.000720772	0.00111307	0.0720772	0.111307	0.0916922	2
3.67677	3.67677	10391.3	27329.8	10383.8	27360.2	2	2	126	0.0436434	5.73926	0.21	126	0.0436121	5.74565	0.21	7.46728	30.432	0.000718609	0.00111351	0.0718609	0.111351	0.0916059	2
3.67817	3.67817	10391.9	27364.3	10384.4	27394.7	2	2	126	0.0436458	5.74649	0.21	126	0.0436146	5.7529	0.21	7.44522	30.4823	0.000716447	0.00111395	0.0716447	0.111395	0.0915196	2
3.67957	3.67957	10392.4	27398.8	10385	27429.3	2	2	126	0.0436482	5.75374	0.21	126	0.0436171	5.76015	0.21	7.42315	30.5327	0.000714284	0.00111438	0.0714284	0.111438	0.0914333	2
3.68097	3.68097	10393	27433.3	10385.6	27463.9	2	2	126	0.0436507	5.76099	0.21	126	0.0436196	5.76741	0.21	7.40109	30.5832	0.000712121	0.00111482	0.0712121	0.111482	0.091347	2
3.68237	3.68237	10393.6	27467.9	10386.2	27498.5	2	2	126	0.0436531	5.76825	0.21	126	0.0436221	5.77468	0.21	7.37902	30.6337	0.000709958	0.00111526	0.0709958	0.111526	0.0912607	2
3.68377	3.68377	10394.2	27502.5	10386.8	27533.2	2	2	126	0.0436555	5.77552	0.21	126	0.0436246	5.78197	0.21	7.35694	30.6844	0.000707795	0.00111569	0.0707795	0.111569	0.0911744	2
3.68517	3.68517	10394.8	27537.2	10387.4	27567.9	2	2	126	0.043658	5.7828	0.21	126	0.0436271	5.78926	0.21	7.33487	30.7351	0.000705632	0.00111613	0.0705632	0.111613	0.0910881	2
3.68657	3.68657	10395.3	27571.9	10388	27602.7	2	2	126	0.0436604	5.79009	0.21	126	0.0436297	5.79656	0.21	7.31279	30.7859	0.000703469	0.00111657	0.0703469	0.111657	0.0910018	2
3.68797	3.68797	10395.9	27606.6	10388.6	27637.5	2	2	126	0.0436628	5.79739	0.21	126	0.0436322	5.80387	0.21	7.29071	30.8367	0.000701305	0.00111701	0.0701305	0.111701	0.0909155	2
3.68937	3.68937	10396.5	27641.4	10389.2	27672.3	2	2	126	0.0436653	5.8047	0.21	126	0.0436347	5.81118	0.21	7.26862	30.8877	0.000699142	0.00111744	0.0699142	0.111744	0.0908292	2
3.69077	3.69077	10397.1	27676.3	10389.8	27707.2	2	2	126	0.0436677	5.81201	0.21	126	0.0436373	5.81851	0.21	7.24653	30.9387	0.000696978	0.00111788	0.0696978	0.111788	0.0907429	2
3.69217	3.69217	10397.7	27711.1	10390.4	27742.1	2	2	126	0.0436702	5.81934	0.21	126	0.0436398	5.82585	0.21	7.22444	30.9898	0.000694814	0.00111832	0.0694814	0.111832	0.0906566	2
3.69357	3.69357	10398.2	27746.1	10391	27777.1	2	2	126	0.0436726	5.82668	0.21	126	0.0436424	5.83319	0.21	7.20235	31.041	0.00069265	0.00111875	0.069265	0.111875	0.0905702	2
3.69497	3.69497	10398.8	27781	10391.6	27812.1	2	2	126	0.0436751	5.83402	0.21	126	0.0436449	5.84055	0.21	7.18025	31.0923	0.000690486	0.00111919	0.0690486	0.111919	0.0904839	2
3.69637	3.69637	10399.4	27816.1	10392.3	27847.2	2	2	126	0.0436775	5.84137	0.21	126	0.0436475	5.84791	0.21	7.15815	31.1437	0.000688322	0.00111963	0.0688322	0.111963	0.0903976	2
3.69777	3.69777	10400	27851.1	10392.9	27882.3	2	2	126	0.04368	5.84874	0.21	126	0.04365	5.85529	0.21	7.13604	31.1951	0.000686158	0.00112007	0.0686158	0.112007	0.0903112	2
3.69917	3.69917	10400.6	27886.2	10393.5	27917.5	2	2	126	0.0436825	5.85611	0.21	126	0.0436526	5.86267	0.21	7.11394	31.2466	0.000683994	0.0011205	0.0683994	0.11205	0.0902249	2
3.70057	3.70057	10401.2	27921.4	10394.1	27952.7	2	2	126	0.0436849	5.86349	0.21	126	0.0436551	5.87006	0.21	7.09183	31.2982	0.00068183	0.00112094	0.068183	0.112094	0.0901385	2
3.70197	3.70197	10401.8	27956.6	10394.7	27987.9	2	2	126	0.0436874	5.87088	0.21	126	0.0436577	5.87746	0.21	7.06971	31.3499	0.000679665	0.00112138	0.0679665	0.112138	0.0900522	2
3.70337	3.70337	10402.3	27991.8	10395.3	28023.2	2	2	126	0.0436899	5.87828	0.21	126	0.0436603	5.88488	0.21	7.0476	31.4017	0.0006775	0.00112182	0.06775	0.112182	0.0899658	2
3.70477	3.70477	10402.9	28027.1	10395.9	28058.6	2	2	126	0.0436923	5.88569	0.21	126	0.0436628	5.8923	0.21	7.02548	31.4535	0.000675336	0.00112225	0.0675336	0.112225	0.0898794	2
3.70617	3.70617	10403.5	28062.4	10396.5	28093.9	2	2	126	0.0436948	5.89311	0.21	126	0.0436654	5.89973	0.21	7.00335	31.5054	0.000673171	0.00112269	0.0673171	0.112269	0.0897931	2
3.70757	3.70757	10404.1	28097.8	10397.1	28129.4	2	2	126	0.0436973	5.90054	0.21	126	0.043668	5.90716	0.21	6.98123	31.5574	0.000671006	0.00112313	0.0671006	0.112313	0.0897067	2
3.70897	3.70897	10404.7	28133.2	10397.8	28164.8	2	2	126	0.0436998	5.90797	0.21	126	0.0436706	5.91461	0.21	6.9591	31.6095	0.000668841	0.00112357	0.0668841	0.112357	0.0896203	2
3.71037	3.71037	10405.3	28168.7	10398.4	28200.3	2	2	126	0.0437023	5.91542	0.21	126	0.0436732	5.92207	0.21	6.93696	31.6617	0.000666675	0.001124	0.0666675	0.1124	0.0895339	2
3.71177	3.71177	10405.9	28204.2	10399	28235.9	2	2	126	0.0437048	5.92288	0.21	126	0.0436757	5.92954	0.21	6.91483	31.7139	0.00066451	0.00112444	0.066451	0.112444	0.0894475	2
3.71317	3.71317	10406.5	28239.7	10399.6	28271.5	2	2	126	0.0437073	5.93034	0.21	126	0.0436783	5.93701	0.21	6.89269	31.7663	0.000662345	0.00112488	0.0662345	0.112488	0.0893611	2
3.71457	3.71457	10407.1	28275.3	10400.2	28307.1	2	2	126	0.0437098	5.93782	0.21	126	0.0436809	5.9445	0.21	6.87055	31.8187	0.000660179	0.00112532	0.0660179	0.112532	0.0892747	2
3.71597	3.71597	10407.7	28311	10400.8	28342.8	2	2	126	0.0437123	5.9453	0.21	126	0.0436835	5.952	0.21	6.8484	31.8712	0.000658014	0.00112575	0.0658014	0.112575	0.0891883	2
3.71737	3.71737	10408.3	28346.7	10401.5	28378.6	2	2	126	0.0437148	5.9528	0.21	126	0.0436861	5.9595	0.21	6.82625	31.9238	0.000655848	0.00112619	0.0655848	0.112619	0.0891019	2
3.71877	3.71877	10408.9	28382.4	10402.1	28414.4	2	2	126	0.0437173	5.9603	0.21	126	0.0436887	5.96702	0.21	6.8041	31.9764	0.000653682	0.00112663	0.0653682	0.112663	0.0890155	2
3.72017	3.72017	10409.5	28418.2	10402.7	28450.2	2	2	126	0.0437198	5.96781	0.21	126	0.0436913	5.97454	0.21	6.78194	32.0292	0.000651516	0.00112707	0.0651516	0.112707	0.0889291	2
3.72157	3.72157	10410.1	28454	10403.3	28486.1	2	2	126	0.0437224	5.97534	0.21	126	0.043694	5.98207	0.21	6.75978	32.082	0.00064935	0.0011275	0.064935	0.11275	0.0888427	2
3.72297	3.72297	10410.7	28489.8	10403.9	28522	2	2	126	0.0437249	5.98287	0.21	126	0.0436966	5.98962	0.21	6.73762	32.1349	0.000647183	0.00112794	0.0647183	0.112794	0.0887563	2
3.72437	3.72437	10411.3	28525.8	10404.6	28557.9	2	2	126	0.0437274	5.99041	0.21	126	0.0436992	5.99717	0.21	6.71546	32.1879	0.000645017	0.00112838	0.0645017	0.112838	0.0886698	2
3.72577	3.72577	10411.9	28561.7	10405.2	28594	2	2	126	0.0437299	5.99796	0.21	126	0.0437018	6.00473	0.21	6.69329	32.241	0.000642851	0.00112882	0.0642851	0.112882	0.0885834	2
3.72717	3.72717	10412.5	28597.7	10405.8	28630	2	2	126	0.0437325	6.00552	0.21	126	0.0437044	6.0123	0.21	6.67112	32.2941	0.000640684	0.00112926	0.0640684	0.112926	0.088497	2
3.72857	3.72857	10413.1	28633.8	10406.4	28666.1	2	2	126	0.043735	6.01309	0.21	126	0.0437071	6.01988	0.21	6.64894	32.3474	0.000638517	0.00112969	0.0638517	0.112969	0.0884105	2
3.72997	3.72997	10413.7	28669.9	10407.1	28702.3	2	2	126	0.0437375	6.02067	0.21	126	0.0437097	6.02747	0.21	6.62676	32.4007	0.000636351	0.00113013	0.0636351	0.113013	0.0883241	2
3.73137	3.73137	10414.3	28706	10407.7	28738.4	2	2	126	0.0437401	6.02826	0.21	126	0.0437123	6.03507	0.21	6.60458	32.4541	0.000634184	0.00113057	0.0634184	0.113057	0.0882376	2
3.73277	3.73277	10414.9	28742.2	10408.3	28774.7	2	2	126	0.0437426	6.03586	0.21	126	0.043715	6.04268	0.21	6.5824	32.5076	0.000632017	0.00113101	0.0632017	0.113101	0.0881512	2
3.73417	3.73417	10415.5	28778.4	10409	28811	2	2	126	0.0437452	6.04346	0.21	126	0.0437176	6.0503	0.21	6.56021	32.5612	0.000629849	0.00113145	0.0629849	0.113145	0.0880647	2
3.73557	3.73557	10416.1	28814.7	10409.6	28847.3	2	2	126	0.0437477	6.05108	0.21	126	0.0437203	6.05793	0.21	6.53802	32.6149	0.000627682	0.00113188	0.0627682	0.113188	0.0879783	2
3.73697	3.73697	10416.7	28851	10410.2	28883.7	2	2	126	0.0437503	6.05871	0.21	126	0.0437229	6.06557	0.21	6.51582	32.6686	0.000625515	0.00113232	0.0625515	0.113232	0.0878918	2
3.73837	3.73837	10417.3	28887.4	10410.9	28920.1	2	2	126	0.0437529	6.06635	0.21	126	0.0437256	6.07322	0.21	6.49362	32.7224	0.000623347	0.00113276	0.0623347	0.113276	0.0878053	2
3.73977	3.73977	10418	28923.8	10411.5	28956.6	2	2	126	0.0437554	6.07399	0.21	126	0.0437282	6.08088	0.21	6.47142	32.7763	0.00062118	0.0011332	0.062118	0.11332	0.0877188	2
3.74117	3.74117	10418.6	28960.2	10412.1	28993.1	2	2	126	0.043758	6.08165	0.21	126	0.0437309	6.08854	0.21	6.44922	32.8303	0.000619012	0.00113364	0.0619012	0.113364	0.0876324	2
3.74257	3.74257	10419.2	28996.7	10412.8	29029.6	2	2	126	0.0437606	6.08932	0.21	126	0.0437336	6.09622	0.21	6.42701	32.8844	0.000616844	0.00113407	0.0616844	0.113407	0.0875459	2
3.74397	3.74397	10419.8	29033.3	10413.4	29066.2	2	2	126	0.0437631	6.09699	0.21	126	0.0437362	6.10391	0.21	6.4048	32.9386	0.000614676	0.00113451	0.0614676	0.113451	0.0874594	2
3.74537	3.74537	10420.4	29069.9	10414	29102.9	2	2	126	0.0437657	6.10468	0.21	126	0.0437389	6.1116	0.21	6.38258	32.9929	0.000612508	0.00113495	0.0612508	0.113495	0.0873729	2
3.74677	3.74677	10421	29106.5	10414.7	29139.6	2	2	126	0.0437683	6.11237	0.21	126	0.0437416	6.11931	0.21	6.36036	33.0472	0.00061034	0.00113539	0.061034	0.113539	0.0872864	2
3.74817	3.74817	10421.6	29143.2	10415.3	29176.3	2	2	126	0.0437709	6.12008	0.21	126	0.0437443	6.12703	0.21	6.33814	33.1016	0.000608171	0.00113583	0.0608171	0.113583	0.0871999	2
3.74957	3.74957	10422.3	29180	10415.9	29213.1	2	2	126	0.0437735	6.12779	0.21	126	0.0437469	6.13475	0.21	6.31591	33.1561	0.000606003	0.00113626	0.0606003	0.113626	0.0871134	2
3.75098	3.75098	10422.9	29216.7	10416.6	29249.9	2	2	126	0.0437761	6.13551	0.21	126	0.0437496	6.14249	0.21	6.29369	33.2107	0.000603834	0.0011367	0.0603834	0.11367	0.0870269	2
3.75238	3.75238	10423.5	29253.6	10417.2	29286.8	2	2	126	0.0437787	6.14325	0.21	126	0.0437523	6.15023	0.21	6.27145	33.2654	0.000601665	0.00113714	0.0601665	0.113714	0.0869403	2
3.75378	3.75378	10424.1	29290.4	10417.9	29323.8	2	2	126	0.0437813	6.15099	0.21	126	0.043755	6.15799	0.21	6.24922	33.3202	0.000599497	0.00113758	0.0599497	0.113758	0.0868538	2
3.75518	3.75518	10424.7	29327.4	10418.5	29360.7	2	2	126	0.0437839	6.15874	0.21	126	0.0437577	6.16575	0.21	6.22698	33.3751	0.000597328	0.00113802	0.0597328	0.113802	0.0867673	2
3.75658	3.75658	10425.3	29364.3	10419.1	29397.7	2	2	126	0.0437865	6.16651	0.21	126	0.0437604	6.17353	0.21	6.20474	33.43	0.000595159	0.00113846	0.0595159	0.113846	0.0866807	2
3.75798	3.75798	10426	29401.3	10419.8	29434.8	2	2	126	0.0437891	6.17428	0.21	126	0.0437631	6.18131	0.21	6.18249	33.485	0.000592989	0.00113889	0.0592989	0.113889	0.0865942	2
3.75938	3.75938	10426.6	29438.4	10420.4	29471.9	2	2	126	0.0437917	6.18206	0.21	126	0.0437658	6.18911	0.21	6.16024	33.5401	0.00059082	0.00113933	0.059082	0.113933	0.0865077	2
3.76078	3.76078	10427.2	29475.5	10421.1	29509.1	2	2	126	0.0437943	6.18985	0.21	126	0.0437685	6.19691	0.21	6.13799	33.5953	0.000588651	0.00113977	0.0588651	0.113977	0.0864211	2
3.76218	3.76218	10427.8	29512.7	10421.7	29546.3	2	2	126	0.0437969	6.19766	0.21	126	0.0437712	6.20472	0.21	6.11573	33.6506	0.000586481	0.00114021	0.0586481	0.114021	0.0863346	2
3.76358	3.76358	10428.5	29549.9	10422.4	29583.6	2	2	126	0.0437995	6.20547	0.21	126	0.043774	6.21255	0.21	6.09347	33.706	0.000584311	0.00114065	0.0584311	0.114065	0.086248	2
3.76498	3.76498	10429.1	29587.1	10423	29620.9	2	2	126	0.0438022	6.21329	0.21	126	0.0437767	6.22038	0.21	6.07121	33.7615	0.000582142	0.00114109	0.0582142	0.114109	0.0861614	2
3.76638	3.76638	10429.7	29624.4	10423.7	29658.2	2	2	126	0.0438048	6.22112	0.21	126	0.0437794	6.22822	0.21	6.04894	33.817	0.000579972	0.00114153	0.0579972	0.114153	0.0860749	2
3.76778	3.76778	10430.3	29661.7	10424.3	29695.6	2	2	126	0.0438074	6.22896	0.21	126	0.0437821	6.23608	0.21	6.02667	33.8726	0.000577802	0.00114196	0.0577802	0.114196	0.0859883	2
3.76918	3.76918	10431	29699.1	10425	29733.1	2	2	126	0.0438101	6.23682	0.21	126	0.0437849	6.24394	0.21	6.0044	33.9284	0.000575632	0.0011424	0.0575632	0.11424	0.0859017	2
3.77058	3.77058	10431.6	29736.6	10425.6	29770.5	2	2	126	0.0438127	6.24468	0.21	126	0.0437876	6.25181	0.21	5.98212	33.9842	0.000573461	0.00114284	0.0573461	0.114284	0.0858151	2
3.77198	3.77198	10432.2	29774	10426.3	29808.1	2	2	126	0.0438154	6.25255	0.21	126	0.0437903	6.2597	0.21	5.95984	34.0401	0.000571291	0.00114328	0.0571291	0.114328	0.0857286	2
3.77338	3.77338	10432.9	29811.6	10426.9	29845.7	2	2	126	0.043818	6.26043	0.21	126	0.0437931	6.26759	0.21	5.93755	34.0961	0.00056912	0.00114372	0.056912	0.114372	0.085642	2
3.77478	3.77478	10433.5	29849.1	10427.6	29883.3	2	2	126	0.0438207	6.26832	0.21	126	0.0437958	6.27549	0.21	5.91527	34.1521	0.00056695	0.00114416	0.056695	0.114416	0.0855554	2
3.77618	3.77618	10434.1	29886.8	10428.2	29921	2	2	126	0.0438233	6.27622	0.21	126	0.0437986	6.28341	0.21	5.89297	34.2083	0.000564779	0.0011446	0.0564779	0.11446	0.0854688	2
3.77758	3.77758	10434.8	29924.4	10428.9	29958.7	2	2	126	0.043826	6.28413	0.21	126	0.0438013	6.29133	0.21	5.87068	34.2645	0.000562608	0.00114504	0.0562608	0.114504	0.0853822	2
3.77898	3.77898	10435.4	29962.2	10429.5	29996.5	2	2	126	0.0438287	6.29205	0.21	126	0.0438041	6.29926	0.21	5.84838	34.3209	0.000560437	0.00114547	0.0560437	0.114547	0.0852956	2
3.78038	3.78038	10436	29999.9	10430.2	30034.3	2	2	126	0.0438313	6.29998	0.21	126	0.0438069	6.3072	0.21	5.82608	34.3773	0.000558266	0.00114591	0.0558266	0.114591	0.0852089	2
3.78178	3.78178	10436.7	30037.7	10430.9	30072.2	2	2	126	0.043834	6.30793	0.21	126	0.0438096	6.31516	0.21	5.80377	34.4338	0.000556095	0.00114635	0.0556095	0.114635	0.0851223	2
3.78318	3.78318	10437.3	30075.6	10431.5	30110.1	2	2	126	0.0438367	6.31588	0.21	126	0.0438124	6.32312	0.21	5.78146	34.4904	0.000553923	0.00114679	0.0553923	0.114679	0.0850357	2
3.78458	3.78458	10437.9	30113.5	10432.2	30148.1	2	2	126	0.0438393	6.32384	0.21	126	0.0438152	6.33109	0.21	5.75915	34.5471	0.000551752	0.00114723	0.0551752	0.114723	0.0849491	2
3.78598	3.78598	10438.6	30151.5	10432.8	30186.1	2	2	126	0.043842	6.33181	0.21	126	0.0438179	6.33908	0.21	5.73684	34.6039	0.00054958	0.00114767	0.054958	0.114767	0.0848624	2
3.78738	3.78738	10439.2	30189.5	10433.5	30224.1	2	2	126	0.0438447	6.33979	0.21	126	0.0438207	6.34707	0.21	5.71452	34.6608	0.000547408	0.00114811	0.0547408	0.114811	0.0847758	2
3.78878	3.78878	10439.9	30227.5	10434.2	30262.2	2	2	126	0.0438474	6.34778	0.21	126	0.0438235	6.35507	0.21	5.69219	34.7177	0.000545236	0.00114855	0.0545236	0.114855	0.0846892	2
3.79018	3.79018	10440.5	30265.6	10434.8	30300.4	2	2	126	0.0438501	6.35578	0.21	126	0.0438263	6.36309	0.21	5.66986	34.7748	0.000543064	0.00114899	0.0543064	0.114899	0.0846025	2
3.79158	3.79158	10441.1	30303.8	10435.5	30338.6	2	2	126	0.0438528	6.36379	0.21	126	0.0438291	6.37111	0.21	5.64753	34.8319	0.000540892	0.00114942	0.0540892	0.114942	0.0845159	2
3.79298	3.79298	10441.8	30342	10436.2	30376.9	2	2	126	0.0438555	6.37182	0.21	126	0.0438319	6.37914	0.21	5.6252	34.8891	0.00053872	0.00114986	0.053872	0.114986	0.0844292	2
3.79438	3.79438	10442.4	30380.2	10436.8	30415.2	2	2	126	0.0438582	6.37985	0.21	126	0.0438347	6.38719	0.21	5.60286	34.9465	0.000536548	0.0011503	0.0536548	0.11503	0.0843425	2
3.79578	3.79578	10443.1	30418.5	10437.5	30453.5	2	2	126	0.0438609	6.38789	0.21	126	0.0438375	6.39524	0.21	5.58052	35.0039	0.000534375	0.00115074	0.0534375	0.115074	0.0842559	2
3.79718	3.79718	10443.7	30456.9	10438.2	30491.9	2	2	126	0.0438636	6.39594	0.21	126	0.0438403	6.4033	0.21	5.55817	35.0614	0.000532203	0.00115118	0.0532203	0.115118	0.0841692	2
3.79858	3.79858	10444.4	30495.2	10438.8	30530.4	2	2	126	0.0438663	6.404	0.21	126	0.0438431	6.41138	0.21	5.53583	35.119	0.00053003	0.00115162	0.053003	0.115162	0.0840825	2
3.79998	3.79998	10445	30533.7	10439.5	30568.9	2	2	126	0.0438691	6.41207	0.21	126	0.0438459	6.41946	0.21	5.51347	35.1766	0.000527857	0.00115206	0.0527857	0.115206	0.0839958	2
3.80138	3.80138	10445.7	30572.2	10440.2	30607.4	2	2	126	0.0438718	6.42016	0.21	126	0.0438487	6.42756	0.21	5.49112	35.2344	0.000525684	0.0011525	0.0525684	0.11525	0.0839091	2
3.80278	3.80278	10446.3	30610.7	10440.8	30646	2	2	126	0.0438745	6.42825	0.21	126	0.0438515	6.43566	0.21	5.46876	35.2923	0.000523511	0.00115294	0.0523511	0.115294	0.0838225	2
3.80418	3.80418	10447	30649.3	10441.5	30684.6	2	2	126	0.0438772	6.43635	0.21	126	0.0438544	6.44378	0.21	5.44639	35.3502	0.000521338	0.00115338	0.0521338	0.115338	0.0837358	2
3.80558	3.80558	10447.6	30687.9	10442.2	30723.3	2	2	126	0.04388	6.44446	0.21	126	0.0438572	6.4519	0.21	5.42403	35.4083	0.000519164	0.00115382	0.0519164	0.115382	0.0836491	2
3.80698	3.80698	10448.3	30726.6	10442.9	30762.1	2	2	126	0.0438827	6.45259	0.21	126	0.04386	6.46004	0.21	5.40166	35.4664	0.000516991	0.00115426	0.0516991	0.115426	0.0835623	2
3.80838	3.80838	10448.9	30765.3	10443.5	30800.9	2	2	126	0.0438855	6.46072	0.21	126	0.0438629	6.46818	0.21	5.37928	35.5246	0.000514817	0.0011547	0.0514817	0.11547	0.0834756	2
3.80978	3.80978	10449.6	30804.1	10444.2	30839.7	2	2	126	0.0438882	6.46886	0.21	126	0.0438657	6.47634	0.21	5.3569	35.5829	0.000512643	0.00115514	0.0512643	0.115514	0.0833889	2
3.81118	3.81118	10450.2	30842.9	10444.9	30878.6	2	2	126	0.0438909	6.47702	0.21	126	0.0438685	6.4845	0.21	5.33452	35.6413	0.000510469	0.00115557	0.0510469	0.115557	0.0833022	2
3.81258	3.81258	10450.9	30881.8	10445.6	30917.5	2	2	126	0.0438937	6.48518	0.21	126	0.0438714	6.49268	0.21	5.31213	35.6998	0.000508295	0.00115601	0.0508295	0.115601	0.0832155	2
3.81398	3.81398	10451.5	30920.7	10446.2	30956.5	2	2	126	0.0438965	6.49336	0.21	126	0.0438742	6.50087	0.21	5.28974	35.7584	0.000506121	0.00115645	0.0506121	0.115645	0.0831287	2
3.81538	3.81538	10452.2	30959.7	10446.9	30995.5	2	2	126	0.0438992	6.50154	0.21	126	0.0438771	6.50906	0.21	5.26735	35.8171	0.000503947	0.00115689	0.0503947	0.115689	0.083042	2
3.81678	3.81678	10452.9	30998.7	10447.6	31034.6	2	2	126	0.043902	6.50974	0.21	126	0.0438799	6.51727	0.21	5.24495	35.8759	0.000501773	0.00115733	0.0501773	0.115733	0.0829553	2
3.81818	3.81818	10453.5	31037.8	10448.3	31073.8	2	2	126	0.0439047	6.51794	0.21	126	0.0438828	6.52549	0.21	5.22255	35.9347	0.000499598	0.00115777	0.0499598	0.115777	0.0828685	2
3.81958	3.81958	10454.2	31076.9	10449	31112.9	2	2	126	0.0439075	6.52616	0.21	126	0.0438857	6.53372	0.21	5.20015	35.9937	0.000497423	0.00115821	0.0497423	0.115821	0.0827818	2
3.82098	3.82098	10454.8	31116.1	10449.7	31152.2	2	2	126	0.0439103	6.53438	0.21	126	0.0438885	6.54196	0.21	5.17774	36.0527	0.000495249	0.00115865	0.0495249	0.115865	0.082695	2
3.82238	3.82238	10455.5	31155.3	10450.3	31191.4	2	2	126	0.0439131	6.54262	0.21	126	0.0438914	6.5502	0.21	5.15533	36.1119	0.000493074	0.00115909	0.0493074	0.115909	0.0826082	2
3.82378	3.82378	10456.2	31194.6	10451	31230.8	2	2	126	0.0439159	6.55087	0.21	126	0.0438943	6.55846	0.21	5.13291	36.1711	0.000490899	0.00115953	0.0490899	0.115953	0.0825215	2
3.82518	3.82518	10456.8	31233.9	10451.7	31270.2	2	2	126	0.0439186	6.55913	0.21	126	0.0438972	6.56673	0.21	5.11049	36.2304	0.000488723	0.00115997	0.0488723	0.115997	0.0824347	2
3.82658	3.82658	10457.5	31273.3	10452.4	31309.6	2	2	126	0.0439214	6.56739	0.21	126	0.0439001	6.57501	0.21	5.08807	36.2899	0.000486548	0.00116041	0.0486548	0.116041	0.0823479	2
3.82798	3.82798	10458.1	31312.7	10453.1	31349.1	2	2	126	0.0439242	6.57567	0.21	126	0.043903	6.5833	0.21	5.06564	36.3494	0.000484373	0.00116085	0.0484373	0.116085	0.0822611	2
3.82938	3.82938	10458.8	31352.2	10453.8	31388.6	2	2	126	0.043927	6.58396	0.21	126	0.0439058	6.59161	0.21	5.04321	36.409	0.000482197	0.00116129	0.0482197	0.116129	0.0821744	2
3.83078	3.83078	10459.5	31391.7	10454.5	31428.2	2	2	126	0.0439298	6.59226	0.21	126	0.0439087	6.59992	0.21	5.02078	36.4687	0.000480021	0.00116173	0.0480021	0.116173	0.0820876	2
3.83218	3.83218	10460.2	31431.3	10455.2	31467.8	2	2	126	0.0439326	6.60057	0.21	126	0.0439116	6.60824	0.21	4.99834	36.5285	0.000477846	0.00116217	0.0477846	0.116217	0.0820008	2
3.83358	3.83358	10460.8	31470.9	10455.8	31507.5	2	2	126	0.0439354	6.60889	0.21	126	0.0439145	6.61657	0.21	4.97589	36.5884	0.00047567	0.00116261	0.047567	0.116261	0.081914	2
3.83498	3.83498	10461.5	31510.6	10456.5	31547.2	2	2	126	0.0439383	6.61722	0.21	126	0.0439175	6.62491	0.21	4.95345	36.6483	0.000473494	0.00116305	0.0473494	0.116305	0.0818272	2
3.83638	3.83638	10462.2	31550.3	10457.2	31587	2	2	126	0.0439411	6.62556	0.21	126	0.0439204	6.63327	0.21	4.931	36.7084	0.000471317	0.00116349	0.0471317	0.116349	0.0817403	2
3.83778	3.83778	10462.8	31590	10457.9	31626.8	2	2	126	0.0439439	6.63391	0.21	126	0.0439233	6.64163	0.21	4.90854	36.7686	0.000469141	0.00116393	0.0469141	0.116393	0.0816535	2
3.83918	3.83918	10463.5	31629.9	10458.6	31666.7	2	2	126	0.0439467	6.64227	0.21	126	0.0439262	6.65001	0.21	4.88609	36.8288	0.000466965	0.00116437	0.0466965	0.116437	0.0815667	2
3.84058	3.84058	10464.2	31669.7	10459.3	31706.6	2	2	126	0.0439495	6.65064	0.21	126	0.0439291	6.65839	0.21	4.86362	36.8892	0.000464788	0.00116481	0.0464788	0.116481	0.0814799	2
3.84198	3.84198	10464.9	31709.7	10460	31746.6	2	2	126	0.0439524	6.65903	0.21	126	0.043932	6.66679	0.21	4.84116	36.9497	0.000462611	0.00116525	0.0462611	0.116525	0.081393	2
3.84338	3.84338	10465.5	31749.6	10460.7	31786.6	2	2	126	0.0439552	6.66742	0.21	126	0.043935	6.67519	0.21	4.81869	37.0102	0.000460434	0.00116569	0.0460434	0.116569	0.0813062	2
3.84478	3.84478	10466.2	31789.6	10461.4	31826.7	2	2	126	0.0439581	6.67583	0.21	126	0.0439379	6.68361	0.21	4.79622	37.0708	0.000458257	0.00116613	0.0458257	0.116613	0.0812194	2
3.84618	3.84618	10466.9	31829.7	10462.1	31866.8	2	2	126	0.0439609	6.68424	0.21	126	0.0439409	6.69204	0.21	4.77374	37.1316	0.00045608	0.00116657	0.045608	0.116657	0.0811325	2
3.84758	3.84758	10467.6	31869.8	10462.8	31907	2	2	126	0.0439638	6.69267	0.21	126	0.0439438	6.70048	0.21	4.75126	37.1924	0.000453903	0.00116701	0.0453903	0.116701	0.0810456	2
3.84898	3.84898	10468.2	31910	10463.5	31947.3	2	2	126	0.0439666	6.7011	0.21	126	0.0439467	6.70892	0.21	4.72877	37.2533	0.000451726	0.00116745	0.0451726	0.116745	0.0809588	2
3.85039	3.85039	10468.9	31950.2	10464.2	31987.5	2	2	126	0.0439695	6.70955	0.21	126	0.0439497	6.71738	0.21	4.70628	37.3144	0.000449548	0.00116789	0.0449548	0.116789	0.0808719	2
3.85179	3.85179	10469.6	31990.5	10464.9	32027.9	2	2	126	0.0439723	6.71801	0.21	126	0.0439526	6.72585	0.21	4.68379	37.3755	0.00044737	0.00116833	0.044737	0.116833	0.0807851	2
3.85319	3.85319	10470.3	32030.8	10465.6	32068.3	2	2	126	0.0439752	6.72647	0.21	126	0.0439556	6.73433	0.21	4.66129	37.4367	0.000445193	0.00116877	0.0445193	0.116877	0.0806982	2
3.85459	3.85459	10471	32071.2	10466.3	32108.7	2	2	126	0.0439781	6.73495	0.21	126	0.0439586	6.74283	0.21	4.63879	37.498	0.000443015	0.00116921	0.0443015	0.116921	0.0806113	2
3.85599	3.85599	10471.6	32111.6	10467	32149.2	2	2	126	0.0439809	6.74344	0.21	126	0.0439615	6.75133	0.21	4.61629	37.5594	0.000440837	0.00116965	0.0440837	0.116965	0.0805244	2
3.85739	3.85739	10472.3	32152.1	10467.7	32189.7	2	2	126	0.0439838	6.75194	0.21	126	0.0439645	6.75984	0.21	4.59378	37.6209	0.000438658	0.00117009	0.0438658	0.117009	0.0804375	2
3.85879	3.85879	10473	32192.6	10468.4	32230.3	2	2	126	0.0439867	6.76045	0.21	126	0.0439675	6.76836	0.21	4.57126	37.6825	0.00043648	0.00117053	0.043648	0.117053	0.0803506	2
3.86019	3.86019	10473.7	32233.2	10469.2	32270.9	2	2	126	0.0439896	6.76897	0.21	126	0.0439705	6.7769	0.21	4.54875	37.7442	0.000434302	0.00117097	0.0434302	0.117097	0.0802637	2
3.86159	3.86159	10474.4	32273.8	10469.9	32311.6	2	2	126	0.0439925	6.77751	0.21	126	0.0439734	6.78544	0.21	4.52623	37.806	0.000432123	0.00117141	0.0432123	0.117141	0.0801768	2
3.86299	3.86299	10475.1	32314.5	10470.6	32352.4	2	2	126	0.0439953	6.78605	0.21	126	0.0439764	6.794	0.21	4.5037	37.8679	0.000429944	0.00117185	0.0429944	0.117185	0.0800899	2
3.86439	3.86439	10475.8	32355.2	10471.3	32393.2	2	2	126	0.0439982	6.7946	0.21	126	0.0439794	6.80257	0.21	4.48117	37.9299	0.000427765	0.00117229	0.0427765	0.117229	0.080003	2
3.86579	3.86579	10476.5	32396	10472	32434	2	2	126	0.0440011	6.80317	0.21	126	0.0439824	6.81114	0.21	4.45864	37.992	0.000425586	0.00117274	0.0425586	0.117274	0.0799161	2
3.86719	3.86719	10477.2	32436.9	10472.7	32474.9	2	2	126	0.044004	6.81174	0.21	126	0.0439854	6.81973	0.21	4.4361	38.0541	0.000423407	0.00117318	0.0423407	0.117318	0.0798291	2
3.86859	3.86859	10477.8	32477.8	10473.4	32515.9	2	2	126	0.0440069	6.82033	0.21	126	0.0439884	6.82833	0.21	4.41356	38.1164	0.000421228	0.00117362	0.0421228	0.117362	0.0797422	2
3.86999	3.86999	10478.5	32518.7	10474.1	32556.9	2	2	126	0.0440099	6.82892	0.21	126	0.0439914	6.83694	0.21	4.39102	38.1788	0.000419049	0.00117406	0.0419049	0.117406	0.0796553	2
3.87139	3.87139	10479.2	32559.7	10474.9	32597.9	2	2	126	0.0440128	6.83753	0.21	126	0.0439944	6.84556	0.21	4.36847	38.2413	0.000416869	0.0011745	0.0416869	0.11745	0.0795683	2
3.87279	3.87279	10479.9	32600.7	10475.6	32639	2	2	126	0.0440157	6.84615	0.21	126	0.0439974	6.85419	0.21	4.34591	38.3038	0.000414689	0.00117494	0.0414689	0.117494	0.0794814	2
3.87419	3.87419	10480.6	32641.8	10476.3	32680.2	2	2	126	0.0440186	6.85478	0.21	126	0.0440005	6.86284	0.21	4.32336	38.3665	0.000412509	0.00117538	0.0412509	0.117538	0.0793944	2
3.87559	3.87559	10481.3	32683	10477	32721.4	2	2	126	0.0440215	6.86342	0.21	126	0.0440035	6.87149	0.21	4.30079	38.4293	0.00041033	0.00117582	0.041033	0.117582	0.0793075	2
3.87699	3.87699	10482	32724.2	10477.7	32762.6	2	2	126	0.0440245	6.87207	0.21	126	0.0440065	6.88015	0.21	4.27823	38.4921	0.000408149	0.00117626	0.0408149	0.117626	0.0792205	2
3.87839	3.87839	10482.7	32765.4	10478.5	32804	2	2	126	0.0440274	6.88073	0.21	126	0.0440095	6.88883	0.21	4.25566	38.5551	0.000405969	0.0011767	0.0405969	0.11767	0.0791335	2
3.87979	3.87979	10483.4	32806.7	10479.2	32845.3	2	2	126	0.0440304	6.88941	0.21	126	0.0440126	6.89752	0.21	4.23309	38.6181	0.000403789	0.00117714	0.0403789	0.117714	0.0790466	2
3.88119	3.88119	10484.1	32848.1	10479.9	32886.7	2	2	126	0.0440333	6.89809	0.21	126	0.0440156	6.90621	0.21	4.21051	38.6813	0.000401608	0.00117758	0.0401608	0.117758	0.0789596	2
3.88259	3.88259	10484.8	32889.5	10480.6	32928.2	2	2	126	0.0440362	6.90679	0.21	126	0.0440187	6.91492	0.21	4.18793	38.7446	0.000399428	0.00117802	0.0399428	0.117802	0.0788726	2
3.88399	3.88399	10485.5	32930.9	10481.4	32969.7	2	2	126	0.0440392	6.91549	0.21	126	0.0440217	6.92364	0.21	4.16534	38.8079	0.000397247	0.00117846	0.0397247	0.117846	0.0787856	2
3.88539	3.88539	10486.2	32972.4	10482.1	33011.3	2	2	126	0.0440421	6.92421	0.21	126	0.0440247	6.93237	0.21	4.14275	38.8714	0.000395066	0.00117891	0.0395066	0.117891	0.0786986	2
3.88679	3.88679	10486.9	33014	10482.8	33052.9	2	2	126	0.0440451	6.93294	0.21	126	0.0440278	6.94111	0.21	4.12016	38.9349	0.000392885	0.00117935	0.0392885	0.117935	0.0786116	2
3.88819	3.88819	10487.6	33055.6	10483.5	33094.6	2	2	126	0.0440481	6.94167	0.21	126	0.0440309	6.94986	0.21	4.09756	38.9986	0.000390704	0.00117979	0.0390704	0.117979	0.0785246	2
3.88959	3.88959	10488.3	33097.3	10484.3	33136.3	2	2	126	0.044051	6.95042	0.21	126	0.0440339	6.95863	0.21	4.07496	39.0623	0.000388522	0.00118023	0.0388522	0.118023	0.0784376	2
3.89099	3.89099	10489	33139	10485	33178.1	2	2	126	0.044054	6.95919	0.21	126	0.044037	6.9674	0.21	4.05235	39.1262	0.000386341	0.00118067	0.0386341	0.118067	0.0783505	2
3.89239	3.89239	10489.8	33180.8	10485.7	33219.9	2	2	126	0.044057	6.96796	0.21	126	0.0440401	6.97619	0.21	4.02974	39.1902	0.000384159	0.00118111	0.0384159	0.118111	0.0782635	2
3.89379	3.89379	10490.5	33222.6	10486.5	33261.8	2	2	126	0.04406	6.97674	0.21	126	0.0440431	6.98498	0.21	4.00712	39.2542	0.000381978	0.00118155	0.0381978	0.118155	0.0781765	2
3.89519	3.89519	10491.2	33264.5	10487.2	33303.8	2	2	126	0.0440629	6.98553	0.21	126	0.0440462	6.99379	0.21	3.9845	39.3184	0.000379796	0.00118199	0.0379796	0.118199	0.0780895	2
3.89659	3.89659	10491.9	33306.4	10487.9	33345.8	2	2	126	0.0440659	6.99434	0.21	126	0.0440493	7.00261	0.21	3.96188	39.3826	0.000377614	0.00118243	0.0377614	0.118243	0.0780024	2
3.89799	3.89799	10492.6	33348.4	10488.7	33387.8	2	2	126	0.0440689	7.00316	0.21	126	0.0440524	7.01144	0.21	3.93925	39.447	0.000375431	0.00118288	0.0375431	0.118288	0.0779154	2
3.89939	3.89939	10493.3	33390.4	10489.4	33429.9	2	2	126	0.0440719	7.01198	0.21	126	0.0440555	7.02028	0.21	3.91662	39.5114	0.000373249	0.00118332	0.0373249	0.118332	0.0778283	2
3.90079	3.90079	10494	33432.5	10490.1	33472.1	2	2	126	0.0440749	7.02082	0.21	126	0.0440586	7.02913	0.21	3.89399	39.576	0.000371067	0.00118376	0.0371067	0.118376	0.0777413	2
3.90219	3.90219	10494.7	33474.6	10490.9	33514.3	2	2	126	0.0440779	7.02967	0.21	126	0.0440617	7.038	0.21	3.87134	39.6406	0.000368884	0.0011842	0.0368884	0.11842	0.0776542	2
3.90359	3.90359	10495.5	33516.8	10491.6	33556.5	2	2	126	0.0440809	7.03853	0.21	126	0.0440648	7.04687	0.21	3.8487	39.7054	0.000366701	0.00118464	0.0366701	0.118464	0.0775671	2
3.90499	3.90499	10496.2	33559.1	10492.4	33598.8	2	2	126	0.0440839	7.0474	0.21	126	0.0440679	7.05576	0.21	3.82605	39.7703	0.000364519	0.00118508	0.0364519	0.118508	0.0774801	2
3.90639	3.90639	10496.9	33601.4	10493.1	33641.2	2	2	126	0.044087	7.05629	0.21	126	0.044071	7.06465	0.21	3.8034	39.8352	0.000362336	0.00118552	0.0362336	0.118552	0.077393	2
3.90779	3.90779	10497.6	33643.7	10493.8	33683.6	2	2	126	0.04409	7.06518	0.21	126	0.0440741	7.07356	0.21	3.78074	39.9003	0.000360152	0.00118597	0.0360152	0.118597	0.0773059	2
3.90919	3.90919	10498.3	33686.1	10494.6	33726.1	2	2	126	0.044093	7.07409	0.21	126	0.0440772	7.08248	0.21	3.75808	39.9655	0.000357969	0.00118641	0.0357969	0.118641	0.0772188	2
3.91059	3.91059	10499.1	33728.6	10495.3	33768.6	2	2	126	0.044096	7.083	0.21	126	0.0440804	7.09141	0.21	3.73541	40.0307	0.000355786	0.00118685	0.0355786	0.118685	0.0771317	2
3.91199	3.91199	10499.8	33771.1	10496.1	33811.2	2	2	126	0.0440991	7.09193	0.21	126	0.0440835	7.10035	0.21	3.71274	40.0961	0.000353602	0.00118729	0.0353602	0.118729	0.0770446	2
3.91339	3.91339	10500.5	33813.7	10496.8	33853.8	2	2	126	0.0441021	7.10087	0.21	126	0.0440866	7.1093	0.21	3.69007	40.1616	0.000351418	0.00118773	0.0351418	0.118773	0.0769575	2
3.91479	3.91479	10501.2	33856.3	10497.6	33896.5	2	2	126	0.0441052	7.10982	0.21	126	0.0440897	7.11827	0.21	3.66739	40.2271	0.000349234	0.00118817	0.0349234	0.118817	0.0768704	2
3.91619	3.91619	10502	33899	10498.3	33939.3	2	2	126	0.0441082	7.11878	0.21	126	0.0440929	7.12724	0.21	3.64471	40.2928	0.00034705	0.00118861	0.034705	0.118861	0.0767833	2
3.91759	3.91759	10502.7	33941.7	10499.1	33982.1	2	2	126	0.0441112	7.12776	0.21	126	0.044096	7.13623	0.21	3.62202	40.3586	0.000344866	0.00118906	0.0344866	0.118906	0.0766961	2
3.91899	3.91899	10503.4	33984.5	10499.8	34024.9	2	2	126	0.0441143	7.13674	0.21	126	0.0440992	7.14523	0.21	3.59933	40.4245	0.000342682	0.0011895	0.0342682	0.11895	0.076609	2
3.92039	3.92039	10504.1	34027.3	10500.6	34067.8	2	2	126	0.0441174	7.14574	0.21	126	0.0441023	7.15424	0.21	3.57663	40.4905	0.000340498	0.00118994	0.0340498	0.118994	0.0765219	2
3.92179	3.92179	10504.9	34070.2	10501.3	34110.8	2	2	126	0.0441204	7.15474	0.21	126	0.0441055	7.16326	0.21	3.55393	40.5565	0.000338313	0.00119038	0.0338313	0.119038	0.0764347	2
3.92319	3.92319	10505.6	34113.2	10502.1	34153.8	2	2	126	0.0441235	7.16376	0.21	126	0.0441087	7.17229	0.21	3.53123	40.6227	0.000336128	0.00119082	0.0336128	0.119082	0.0763476	2
3.92459	3.92459	10506.3	34156.1	10502.8	34196.8	2	2	126	0.0441266	7.17279	0.21	126	0.0441118	7.18134	0.21	3.50852	40.689	0.000333943	0.00119127	0.0333943	0.119127	0.0762604	2
3.92599	3.92599	10507.1	34199.2	10503.6	34240	2	2	126	0.0441296	7.18183	0.21	126	0.044115	7.19039	0.21	3.4858	40.7554	0.000331758	0.00119171	0.0331758	0.119171	0.0761733	2
3.92739	3.92739	10507.8	34242.3	10504.3	34283.1	2	2	126	0.0441327	7.19089	0.21	126	0.0441182	7.19946	0.21	3.46309	40.8219	0.000329573	0.00119215	0.0329573	0.119215	0.0760861	2
3.92879	3.92879	10508.5	34285.5	10505.1	34326.4	2	2	126	0.0441358	7.19995	0.21	126	0.0441213	7.20854	0.21	3.44036	40.8885	0.000327388	0.00119259	0.0327388	0.119259	0.0759989	2
3.93019	3.93019	10509.3	34328.7	10505.8	34369.6	2	2	126	0.0441389	7.20902	0.21	126	0.0441245	7.21763	0.21	3.41764	40.9553	0.000325203	0.00119303	0.0325203	0.119303	0.0759118	2
3.93159	3.93159	10510	34372	10506.6	34413	2	2	126	0.044142	7.21811	0.21	126	0.0441277	7.22673	0.21	3.39491	41.0221	0.000323017	0.00119347	0.0323017	0.119347	0.0758246	2
3.93299	3.93299	10510.7	34415.3	10507.4	34456.4	2	2	126	0.0441451	7.22721	0.21	126	0.0441309	7.23584	0.21	3.37217	41.089	0.000320831	0.00119392	0.0320831	0.119392	0.0757374	2
3.93439	3.93439	10511.5	34458.7	10508.1	34499.8	2	2	126	0.0441482	7.23632	0.21	126	0.0441341	7.24496	0.21	3.34943	41.156	0.000318645	0.00119436	0.0318645	0.119436	0.0756502	2
3.93579	3.93579	10512.2	34502.1	10508.9	34543.3	2	2	126	0.0441513	7.24544	0.21	126	0.0441373	7.2541	0.21	3.32669	41.2231	0.000316459	0.0011948	0.0316459	0.11948	0.075563	2
3.93719	3.93719	10512.9	34545.6	10509.6	34586.9	2	2	126	0.0441544	7.25457	0.21	126	0.0441405	7.26324	0.21	3.30394	41.2904	0.000314273	0.00119524	0.0314273	0.119524	0.0754758	2
3.93859	3.93859	10513.7	34589.1	10510.4	34630.5	2	2	126	0.0441575	7.26372	0.21	126	0.0441437	7.2724	0.21	3.28118	41.3577	0.000312087	0.00119569	0.0312087	0.119569	0.0753886	2
3.93999	3.93999	10514.4	34632.7	10511.2	34674.2	2	2	126	0.0441606	7.27287	0.21	126	0.0441469	7.28157	0.21	3.25843	41.4252	0.0003099	0.00119613	0.03099	0.119613	0.0753014	2
3.94139	3.94139	10515.2	34676.4	10511.9	34717.9	2	2	126	0.0441637	7.28204	0.21	126	0.0441501	7.29075	0.21	3.23566	41.4927	0.000307714	0.00119657	0.0307714	0.119657	0.0752142	2
3.94279	3.94279	10515.9	34720.1	10512.7	34761.7	2	2	126	0.0441669	7.29122	0.21	126	0.0441534	7.29995	0.21	3.2129	41.5604	0.000305527	0.00119701	0.0305527	0.119701	0.0751269	2
3.94419	3.94419	10516.7	34763.9	10513.5	34805.5	2	2	126	0.04417	7.30041	0.21	126	0.0441566	7.30915	0.21	3.19013	41.6281	0.00030334	0.00119745	0.030334	0.119745	0.0750397	2
3.94559	3.94559	10517.4	34807.7	10514.2	34849.4	2	2	126	0.0441731	7.30961	0.21	126	0.0441598	7.31837	0.21	3.16735	41.696	0.000301153	0.0011979	0.0301153	0.11979	0.0749525	2
3.94699	3.94699	10518.2	34851.5	10515	34893.3	2	2	126	0.0441763	7.31883	0.21	126	0.0441631	7.3276	0.21	3.14457	41.764	0.000298966	0.00119834	0.0298966	0.119834	0.0748652	2
3.94839	3.94839	10518.9	34895.5	10515.8	34937.3	2	2	126	0.0441794	7.32805	0.21	126	0.0441663	7.33684	0.21	3.12179	41.832	0.000296779	0.00119878	0.0296779	0.119878	0.074778	2
3.94979	3.94979	10519.7	34939.5	10516.6	34981.4	2	2	126	0.0441826	7.33729	0.21	126	0.0441695	7.34609	0.21	3.099	41.9002	0.000294591	0.00119922	0.0294591	0.119922	0.0746907	2
3.9512	3.9512	10520.4	34983.5	10517.3	35025.5	2	2	126	0.0441857	7.34654	0.21	126	0.0441728	7.35535	0.21	3.0762	41.9685	0.000292403	0.00119967	0.0292403	0.119967	0.0746035	2
3.9526	3.9526	10521.2	35027.6	10518.1	35069.6	2	2	126	0.0441889	7.3558	0.21	126	0.044176	7.36462	0.21	3.0534	42.0369	0.000290216	0.00120011	0.0290216	0.120011	0.0745162	2
3.954	3.954	10521.9	35071.8	10518.9	35113.9	2	2	126	0.044192	7.36507	0.21	126	0.0441793	7.37391	0.21	3.0306	42.1054	0.000288028	0.00120055	0.0288028	0.120055	0.0744289	2
3.9554	3.9554	10522.7	35116	10519.7	35158.1	2	2	126	0.0441952	7.37435	0.21	126	0.0441826	7.38321	0.21	3.00779	42.174	0.00028584	0.00120099	0.028584	0.120099	0.0743416	2
3.9568	3.9568	10523.4	35160.2	10520.4	35202.5	2	2	126	0.0441984	7.38365	0.21	126	0.0441858	7.39252	0.21	2.98498	42.2427	0.000283651	0.00120144	0.0283651	0.120144	0.0742544	2
3.9582	3.9582	10524.2	35204.5	10521.2	35246.9	2	2	126	0.0442015	7.39295	0.21	126	0.0441891	7.40184	0.21	2.96217	42.3116	0.000281463	0.00120188	0.0281463	0.120188	0.0741671	2
3.9596	3.9596	10524.9	35248.9	10522	35291.3	2	2	126	0.0442047	7.40227	0.21	126	0.0441924	7.41117	0.21	2.93934	42.3805	0.000279274	0.00120232	0.0279274	0.120232	0.0740798	2
3.961	3.961	10525.7	35293.3	10522.8	35335.8	2	2	126	0.0442079	7.4116	0.21	126	0.0441956	7.42052	0.21	2.91652	42.4496	0.000277086	0.00120276	0.0277086	0.120276	0.0739925	2
3.9624	3.9624	10526.4	35337.8	10523.6	35380.4	2	2	126	0.0442111	7.42094	0.21	126	0.0441989	7.42987	0.21	2.89369	42.5187	0.000274897	0.00120321	0.0274897	0.120321	0.0739052	2
3.9638	3.9638	10527.2	35382.4	10524.3	35425	2	2	126	0.0442143	7.4303	0.21	126	0.0442022	7.43924	0.21	2.87085	42.588	0.000272708	0.00120365	0.0272708	0.120365	0.0738178	2
3.9652	3.9652	10528	35427	10525.1	35469.6	2	2	126	0.0442175	7.43966	0.21	126	0.0442055	7.44862	0.21	2.84801	42.6573	0.000270519	0.00120409	0.0270519	0.120409	0.0737305	2
3.9666	3.9666	10528.7	35471.6	10525.9	35514.4	2	2	126	0.0442207	7.44904	0.21	126	0.0442088	7.45801	0.21	2.82517	42.7268	0.00026833	0.00120453	0.026833	0.120453	0.0736432	2
3.968	3.968	10529.5	35516.3	10526.7	35559.1	2	2	126	0.0442239	7.45843	0.21	126	0.0442121	7.46742	0.21	2.80232	42.7964	0.00026614	0.00120498	0.026614	0.120498	0.0735559	2
3.9694	3.9694	10530.3	35561.1	10527.5	35604	2	2	126	0.0442271	7.46783	0.21	126	0.0442154	7.47683	0.21	2.77947	42.8661	0.000263951	0.00120542	0.0263951	0.120542	0.0734685	2
3.9708	3.9708	10531	35605.9	10528.3	35648.9	2	2	126	0.0442303	7.47725	0.21	126	0.0442187	7.48626	0.21	2.75661	42.9359	0.000261761	0.00120586	0.0261761	0.120586	0.0733812	2
3.9722	3.9722	10531.8	35650.8	10529.1	35693.8	2	2	126	0.0442335	7.48667	0.21	126	0.044222	7.4957	0.21	2.73375	43.0058	0.000259571	0.00120631	0.0259571	0.120631	0.0732938	2
3.9736	3.9736	10532.6	35695.7	10529.8	35738.8	2	2	126	0.0442367	7.49611	0.21	126	0.0442253	7.50515	0.21	2.71088	43.0758	0.000257381	0.00120675	0.0257381	0.120675	0.0732065	2
3.975	3.975	10533.3	35740.7	10530.6	35783.9	2	2	126	0.0442399	7.50556	0.21	126	0.0442287	7.51462	0.21	2.68801	43.1459	0.000255191	0.00120719	0.0255191	0.120719	0.0731191	2
3.9764	3.9764	10534.1	35785.8	10531.4	35829	2	2	126	0.0442432	7.51502	0.21	126	0.044232	7.52409	0.21	2.66513	43.2162	0.000253	0.00120763	0.0253	0.120763	0.0730318	2
3.9778	3.9778	10534.9	35830.9	10532.2	35874.2	2	2	126	0.0442464	7.52449	0.21	126	0.0442353	7.53358	0.21	2.64225	43.2865	0.00025081	0.00120808	0.025081	0.120808	0.0729444	2
3.9792	3.9792	10535.6	35876.1	10533	35919.4	2	2	126	0.0442497	7.53397	0.21	126	0.0442386	7.54308	0.21	2.61936	43.357	0.000248619	0.00120852	0.0248619	0.120852	0.072857	2
3.9806	3.9806	10536.4	35921.3	10533.8	35964.7	2	2	126	0.0442529	7.54347	0.21	126	0.044242	7.55259	0.21	2.59647	43.4275	0.000246428	0.00120896	0.0246428	0.120896	0.0727696	2
3.982	3.982	10537.2	35966.6	10534.6	36010.1	2	2	126	0.0442561	7.55298	0.21	126	0.0442453	7.56211	0.21	2.57357	43.4982	0.000244237	0.00120941	0.0244237	0.120941	0.0726822	2
3.9834	3.9834	10538	36011.9	10535.4	36055.5	2	2	126	0.0442594	7.5625	0.21	126	0.0442487	7.57165	0.21	2.55067	43.569	0.000242046	0.00120985	0.0242046	0.120985	0.0725948	2
3.9848	3.9848	10538.7	36057.3	10536.2	36100.9	2	2	126	0.0442627	7.57203	0.21	126	0.044252	7.5812	0.21	2.52777	43.6399	0.000239855	0.00121029	0.0239855	0.121029	0.0725074	2
3.9862	3.9862	10539.5	36102.7	10537	36146.5	2	2	126	0.0442659	7.58158	0.21	126	0.0442554	7.59075	0.21	2.50486	43.7109	0.000237664	0.00121074	0.0237664	0.121074	0.07242	2
3.9876	3.9876	10540.3	36148.2	10537.8	36192	2	2	126	0.0442692	7.59113	0.21	126	0.0442588	7.60033	0.21	2.48194	43.782	0.000235472	0.00121118	0.0235472	0.121118	0.0723326	2
3.989	3.989	10541.1	36193.8	10538.6	36237.7	2	2	126	0.0442724	7.6007	0.21	126	0.0442621	7.60991	0.21	2.45902	43.8533	0.00023328	0.00121162	0.023328	0.121162	0.0722452	2
3.9904	3.9904	10541.8	36239.4	10539.4	36283.4	2	2	126	0.0442757	7.61028	0.21	126	0.0442655	7.6195	0.21	2.4361	43.9246	0.000231089	0.00121207	0.0231089	0.121207	0.0721578	2
3.9918	3.9918	10542.6	36285.1	10540.2	36329.1	2	2	126	0.044279	7.61987	0.21	126	0.0442689	7.62911	0.21	2.41317	43.9961	0.000228896	0.00121251	0.0228896	0.121251	0.0720703	2
3.9932	3.9932	10543.4	36330.8	10541	36374.9	2	2	126	0.0442823	7.62948	0.21	126	0.0442722	7.63873	0.21	2.39023	44.0676	0.000226704	0.00121295	0.0226704	0.121295	0.0719829	2
3.9946	3.9946	10544.2	36376.6	10541.8	36420.8	2	2	126	0.0442856	7.63909	0.21	126	0.0442756	7.64836	0.21	2.3673	44.1393	0.000224512	0.0012134	0.0224512	0.12134	0.0718954	2
3.996	3.996	10545	36422.5	10542.6	36466.7	2	2	126	0.0442889	7.64872	0.21	126	0.044279	7.65801	0.21	2.34435	44.2111	0.000222319	0.00121384	0.0222319	0.121384	0.071808	2
3.9974	3.9974	10545.8	36468.4	10543.4	36512.7	2	2	126	0.0442922	7.65836	0.21	126	0.0442824	7.66766	0.21	2.3214	44.283	0.000220127	0.00121428	0.0220127	0.121428	0.0717205	2
3.9988	3.9988	10546.5	36514.4	10544.2	36558.7	2	2	126	0.0442955	7.66802	0.21	126	0.0442858	7.67733	0.21	2.29845	44.355	0.000217934	0.00121473	0.0217934	0.121473	0.0716331	2
4.0002	4.0002	10547.3	36560.4	10545.1	36604.8	2	2	126	0.0442988	7.67768	0.21	126	0.0442892	7.68701	0.21	2.27549	44.4271	0.000215741	0.00121517	0.0215741	0.121517	0.0715456	2
4.0016	4.0016	10548.1	36606.5	10545.9	36651	2	2	126	0.0443021	7.68736	0.21	126	0.0442926	7.69671	0.21	2.25253	44.4994	0.000213548	0.00121561	0.0213548	0.121561	0.0714581	2
4.003	4.003	10548.9	36652.6	10546.7	36697.2	2	2	126	0.0443054	7.69705	0.21	126	0.044296	7.70641	0.21	2.22956	44.5717	0.000211355	0.00121606	0.0211355	0.121606	0.0713706	2
4.0044	4.0044	10549.7	36698.8	10547.5	36743.5	2	2	126	0.0443087	7.70675	0.21	126	0.0442994	7.71613	0.21	2.20659	44.6442	0.000209161	0.0012165	0.0209161	0.12165	0.0712831	2
4.0058	4.0058	10550.5	36745.1	10548.3	36789.8	2	2	126	0.044312	7.71647	0.21	126	0.0443029	7.72586	0.21	2.18361	44.7167	0.000206968	0.00121695	0.0206968	0.121695	0.0711956	2
4.0072	4.0072	10551.3	36791.4	10549.1	36836.2	2	2	126	0.0443154	7.72619	0.21	126	0.0443063	7.7356	0.21	2.16063	44.7894	0.000204774	0.00121739	0.0204774	0.121739	0.0711081	2
4.0086	4.0086	10552.1	36837.8	10549.9	36882.6	2	2	126	0.0443187	7.73593	0.21	126	0.0443097	7.74535	0.21	2.13764	44.8622	0.00020258	0.00121783	0.020258	0.121783	0.0710206	2
4.01	4.01	10552.9	36884.2	10550.8	36929.1	2	2	126	0.044322	7.74568	0.21	126	0.0443132	7.75512	0.21	2.11465	44.9352	0.000200386	0.00121828	0.0200386	0.121828	0.0709331	2
4.0114	4.0114	10553.7	36930.7	10551.6	36975.7	2	2	126	0.0443254	7.75545	0.21	126	0.0443166	7.7649	0.21	2.09165	45.0082	0.000198192	0.00121872	0.0198192	0.121872	0.0708456	2
4.0128	4.0128	10554.5	36977.2	10552.4	37022.3	2	2	126	0.0443287	7.76522	0.21	126	0.04432	7.77469	0.21	2.06865	45.0813	0.000195997	0.00121916	0.0195997	0.121916	0.0707581	2
4.0142	4.0142	10555.3	37023.9	10553.2	37069	2	2	126	0.0443321	7.77501	0.21	126	0.0443235	7.78449	0.21	2.04564	45.1546	0.000193803	0.00121961	0.0193803	0.121961	0.0706705	2
4.0156	4.0156	10556.1	37070.5	10554	37115.7	2	2	126	0.0443354	7.78481	0.21	126	0.0443269	7.79431	0.21	2.02263	45.228	0.000191608	0.00122005	0.0191608	0.122005	0.070583	2
4.017	4.017	10556.9	37117.2	10554.9	37162.5	2	2	126	0.0443388	7.79462	0.21	126	0.0443304	7.80414	0.21	1.99961	45.3015	0.000189413	0.0012205	0.0189413	0.12205	0.0704955	2
4.0184	4.0184	10557.7	37164	10555.7	37209.4	2	2	126	0.0443422	7.80445	0.21	126	0.0443339	7.81398	0.21	1.97659	45.3751	0.000187218	0.00122094	0.0187218	0.122094	0.0704079	2
4.0198	4.0198	10558.5	37210.9	10556.5	37256.3	2	2	126	0.0443455	7.81428	0.21	126	0.0443373	7.82383	0.21	1.95356	45.4488	0.000185023	0.00122138	0.0185023	0.122138	0.0703203	2
4.0212	4.0212	10559.3	37257.8	10557.3	37303.3	2	2	126	0.0443489	7.82413	0.21	126	0.0443408	7.83369	0.21	1.93053	45.5226	0.000182828	0.00122183	0.0182828	0.122183	0.0702328	2
4.0226	4.0226	10560.1	37304.7	10558.2	37350.3	2	2	126	0.0443523	7.834	0.21	126	0.0443443	7.84357	0.21	1.90749	45.5965	0.000180632	0.00122227	0.0180632	0.122227	0.0701452	2
4.024	4.024	10560.9	37351.8	10559	37397.4	2	2	126	0.0443557	7.84387	0.21	126	0.0443478	7.85346	0.21	1.88445	45.6706	0.000178437	0.00122272	0.0178437	0.122272	0.0700576	2
4.0254	4.0254	10561.7	37398.8	10559.8	37444.6	2	2	126	0.0443591	7.85376	0.21	126	0.0443512	7.86336	0.21	1.8614	45.7448	0.000176241	0.00122316	0.0176241	0.122316	0.0699701	2
4.0268	4.0268	10562.5	37446	10560.7	37491.8	2	2	126	0.0443625	7.86366	0.21	126	0.0443547	7.87328	0.21	1.83835	45.8191	0.000174045	0.0012236	0.0174045	0.12236	0.0698825	2
4.0282	4.0282	10563.3	37493.2	10561.5	37539.1	2	2	126	0.0443659	7.87357	0.21	126	0.0443582	7.88321	0.21	1.81529	45.8935	0.000171849	0.00122405	0.0171849	0.122405	0.0697949	2
4.0296	4.0296	10564.1	37540.4	10562.3	37586.4	2	2	126	0.0443693	7.88349	0.21	126	0.0443617	7.89315	0.21	1.79223	45.968	0.000169652	0.00122449	0.0169652	0.122449	0.0697073	2
4.031	4.031	10564.9	37587.8	10563.2	37633.8	2	2	126	0.0443727	7.89343	0.21	126	0.0443652	7.9031	0.21	1.76916	46.0427	0.000167456	0.00122494	0.0167456	0.122494	0.0696197	2
4.0324	4.0324	10565.7	37635.1	10564	37681.3	2	2	126	0.0443761	7.90338	0.21	126	0.0443687	7.91306	0.21	1.74608	46.1174	0.000165259	0.00122538	0.0165259	0.122538	0.069532	2
4.0338	4.0338	10566.5	37682.6	10564.8	37728.8	2	2	126	0.0443795	7.91334	0.21	126	0.0443723	7.92304	0.21	1.72301	46.1923	0.000163062	0.00122583	0.0163062	0.122583	0.0694444	2
4.0352	4.0352	10567.4	37730.1	10565.7	37776.3	2	2	126	0.0443829	7.92332	0.21	126	0.0443758	7.93303	0.21	1.69992	46.2673	0.000160865	0.00122627	0.0160865	0.122627	0.0693568	2
4.0366	4.0366	10568.2	37777.6	10566.5	37824	2	2	126	0.0443863	7.9333	0.21	126	0.0443793	7.94304	0.21	1.67684	46.3424	0.000158668	0.00122671	0.0158668	0.122671	0.0692692	2
4.038	4.038	10569	37825.3	10567.3	37871.7	2	2	126	0.0443898	7.9433	0.21	126	0.0443828	7.95305	0.21	1.65374	46.4176	0.000156471	0.00122716	0.0156471	0.122716	0.0691815	2
4.0394	4.0394	10569.8	37872.9	10568.2	37919.4	2	2	126	0.0443932	7.95332	0.21	126	0.0443864	7.96308	0.21	1.63064	46.493	0.000154274	0.0012276	0.0154274	0.12276	0.0690939	2
4.0408	4.0408	10570.6	37920.7	10569	37967.2	2	2	126	0.0443966	7.96334	0.21	126	0.0443899	7.97312	0.21	1.60754	46.5684	0.000152076	0.00122805	0.0152076	0.122805	0.0690062	2
4.0422	4.0422	10571.5	37968.5	10569.9	38015.1	2	2	126	0.0444001	7.97338	0.21	126	0.0443934	7.98317	0.21	1.58443	46.644	0.000149878	0.00122849	0.0149878	0.122849	0.0689186	2
4.0436	4.0436	10572.3	38016.3	10570.7	38063	2	2	126	0.0444035	7.98343	0.21	126	0.044397	7.99324	0.21	1.56132	46.7197	0.00014768	0.00122894	0.014768	0.122894	0.0688309	2
4.045	4.045	10573.1	38064.2	10571.6	38111	2	2	126	0.044407	7.99349	0.21	126	0.0444005	8.00332	0.21	1.5382	46.7955	0.000145482	0.00122938	0.0145482	0.122938	0.0687432	2
4.0464	4.0464	10573.9	38112.2	10572.4	38159.1	2	2	126	0.0444105	8.00357	0.21	126	0.0444041	8.01341	0.21	1.51507	46.8714	0.000143284	0.00122983	0.0143284	0.122983	0.0686555	2
4.0478	4.0478	10574.7	38160.3	10573.3	38207.2	2	2	126	0.0444139	8.01366	0.21	126	0.0444077	8.02351	0.21	1.49194	46.9475	0.000141086	0.00123027	0.0141086	0.123027	0.0685679	2
4.0492	4.0492	10575.6	38208.4	10574.1	38255.4	2	2	126	0.0444174	8.02376	0.21	126	0.0444112	8.03363	0.21	1.46881	47.0237	0.000138887	0.00123072	0.0138887	0.123072	0.0684802	2
4.05061	4.05061	10576.4	38256.5	10574.9	38303.6	2	2	126	0.0444209	8.03387	0.21	126	0.0444148	8.04376	0.21	1.44567	47.0999	0.000136688	0.00123116	0.0136688	0.123116	0.0683925	2
4.05201	4.05201	10577.2	38304.7	10575.8	38351.9	2	2	126	0.0444243	8.044	0.21	126	0.0444184	8.0539	0.21	1.42252	47.1764	0.000134489	0.00123161	0.0134489	0.123161	0.0683048	2
4.05341	4.05341	10578.1	38353	10576.7	38400.3	2	2	126	0.0444278	8.05414	0.21	126	0.0444219	8.06406	0.21	1.39937	47.2529	0.00013229	0.00123205	0.013229	0.123205	0.0682171	2
4.05481	4.05481	10578.9	38401.4	10577.5	38448.7	2	2	126	0.0444313	8.06429	0.21	126	0.0444255	8.07423	0.21	1.37622	47.3295	0.000130091	0.0012325	0.0130091	0.12325	0.0681293	2
4.05621	4.05621	10579.7	38449.8	10578.4	38497.2	2	2	126	0.0444348	8.07445	0.21	126	0.0444291	8.08441	0.21	1.35306	47.4063	0.000127892	0.00123294	0.0127892	0.123294	0.0680416	2
4.05761	4.05761	10580.5	38498.2	10579.2	38545.7	2	2	126	0.0444383	8.08463	0.21	126	0.0444327	8.0946	0.21	1.32989	47.4832	0.000125692	0.00123339	0.0125692	0.123339	0.0679539	2
4.05901	4.05901	10581.4	38546.8	10580.1	38594.3	2	2	126	0.0444418	8.09482	0.21	126	0.0444363	8.10481	0.21	1.30672	47.5602	0.000123492	0.00123383	0.0123492	0.123383	0.0678661	2
4.06041	4.06041	10582.2	38595.4	10580.9	38643	2	2	126	0.0444453	8.10502	0.21	126	0.0444399	8.11503	0.21	1.28354	47.6373	0.000121292	0.00123428	0.0121292	0.123428	0.0677784	2
4.06181	4.06181	10583.1	38644	10581.8	38691.7	2	2	126	0.0444488	8.11524	0.21	126	0.0444435	8.12526	0.21	1.26036	47.7146	0.000119092	0.00123472	0.0119092	0.123472	0.0676907	2
4.06321	4.06321	10583.9	38692.7	10582.7	38740.5	2	2	126	0.0444523	8.12547	0.21	126	0.0444471	8.13551	0.21	1.23717	47.7919	0.000116892	0.00123517	0.0116892	0.123517	0.0676029	2
4.06461	4.06461	10584.7	38741.5	10583.5	38789.4	2	2	126	0.0444559	8.13571	0.21	126	0.0444508	8.14576	0.21	1.21398	47.8694	0.000114692	0.00123561	0.0114692	0.123561	0.0675151	2
4.06601	4.06601	10585.6	38790.3	10584.4	38838.3	2	2	126	0.0444594	8.14597	0.21	126	0.0444544	8.15604	0.21	1.19078	47.947	0.000112491	0.00123606	0.0112491	0.123606	0.0674274	2
4.06741	4.06741	10586.4	38839.2	10585.2	38887.2	2	2	126	0.0444629	8.15623	0.21	126	0.044458	8.16632	0.21	1.16758	48.0247	0.00011029	0.0012365	0.011029	0.12365	0.0673396	2
4.06881	4.06881	10587.3	38888.2	10586.1	38936.3	2	2	126	0.0444665	8.16652	0.21	126	0.0444616	8.17662	0.21	1.14437	48.1026	0.000108089	0.00123695	0.0108089	0.123695	0.0672518	2
4.07021	4.07021	10588.1	38937.2	10587	38985.4	2	2	126	0.04447	8.17681	0.21	126	0.0444653	8.18693	0.21	1.12116	48.1806	0.000105888	0.00123739	0.0105888	0.123739	0.067164	2
4.07161	4.07161	10588.9	38986.3	10587.8	39034.5	2	2	126	0.0444735	8.18712	0.21	126	0.0444689	8.19725	0.21	1.09794	48.2586	0.000103687	0.00123784	0.0103687	0.123784	0.0670762	2
4.07301	4.07301	10589.8	39035.4	10588.7	39083.7	2	2	126	0.0444771	8.19744	0.21	126	0.0444726	8.20759	0.21	1.07471	48.3369	0.000101486	0.00123828	0.0101486	0.123828	0.0669884	2
4.07441	4.07441	10590.6	39084.6	10589.6	39133	2	2	126	0.0444806	8.20777	0.21	126	0.0444762	8.21793	0.21	1.05148	48.4152	9.92841e-05	0.00123873	0.00992841	0.123873	0.0669006	2
4.07581	4.07581	10591.5	39133.9	10590.4	39182.4	2	2	126	0.0444842	8.21811	0.21	126	0.0444799	8.2283	0.21	1.02825	48.4937	9.70823e-05	0.00123917	0.00970823	0.123917	0.0668128	2
4.07721	4.07721	10592.3	39183.2	10591.3	39231.8	2	2	126	0.0444878	8.22847	0.21	126	0.0444835	8.23867	0.21	1.005	48.5722	9.48804e-05	0.00123962	0.00948804	0.123962	0.066725	2
4.07861	4.07861	10593.2	39232.6	10592.2	39281.2	2	2	126	0.0444913	8.23884	0.21	126	0.0444872	8.24906	0.21	0.981758	48.6509	9.26783e-05	0.00124006	0.00926783	0.124006	0.0666371	2
4.08001	4.08001	10594	39282	10593.1	39330.8	2	2	126	0.0444949	8.24923	0.21	126	0.0444909	8.25946	0.21	0.958506	48.7298	9.04761e-05	0.00124051	0.00904761	0.124051	0.0665493	2
4.08141	4.08141	10594.9	39331.6	10593.9	39380.4	2	2	126	0.0444985	8.25963	0.21	126	0.0444946	8.26988	0.21	0.935248	48.8087	8.82736e-05	0.00124096	0.00882736	0.124096	0.0664614	2
4.08281	4.08281	10595.7	39381.1	10594.8	39430	2	2	126	0.0445021	8.27004	0.21	126	0.0444982	8.2803	0.21	0.911985	48.8878	8.6071e-05	0.0012414	0.0086071	0.12414	0.0663736	2
4.08421	4.08421	10596.6	39430.8	10595.7	39479.7	2	2	126	0.0445057	8.28046	0.21	126	0.0445019	8.29074	0.21	0.888717	48.967	8.38682e-05	0.00124185	0.00838682	0.124185	0.0662857	2
4.08561	4.08561	10597.4	39480.5	10596.6	39529.5	2	2	126	0.0445093	8.2909	0.21	126	0.0445056	8.3012	0.21	0.865443	49.0463	8.16653e-05	0.00124229	0.00816653	0.124229	0.0661979	2
4.08701	4.08701	10598.3	39530.2	10597.5	39579.4	2	2	126	0.0445129	8.30135	0.21	126	0.0445093	8.31167	0.21	0.842164	49.1257	7.94621e-05	0.00124274	0.00794621	0.124274	0.06611	2
4.08841	4.08841	10599.2	39580.1	10598.3	39629.3	2	2	126	0.0445165	8.31181	0.21	126	0.044513	8.32215	0.21	0.818879	49.2053	7.72589e-05	0.00124318	0.00772589	0.124318	0.0660221	2
4.08981	4.08981	10600	39630	10599.2	39679.2	2	2	126	0.0445201	8.32229	0.21	126	0.0445167	8.33264	0.21	0.795588	49.285	7.50554e-05	0.00124363	0.00750554	0.124363	0.0659342	2
4.09121	4.09121	10600.9	39679.9	10600.1	39729.3	2	2	126	0.0445237	8.33278	0.21	126	0.0445204	8.34315	0.21	0.772293	49.3648	7.28517e-05	0.00124408	0.00728517	0.124408	0.0658464	2
4.09261	4.09261	10601.7	39729.9	10601	39779.4	2	2	126	0.0445273	8.34328	0.21	126	0.0445242	8.35367	0.21	0.748991	49.4447	7.06479e-05	0.00124452	0.00706479	0.124452	0.0657585	2
4.09401	4.09401	10602.6	39780	10601.9	39829.5	2	2	126	0.0445309	8.3538	0.21	126	0.0445279	8.3642	0.21	0.725684	49.5248	6.84439e-05	0.00124497	0.00684439	0.124497	0.0656705	2
4.09541	4.09541	10603.5	39830.1	10602.8	39879.7	2	2	126	0.0445346	8.36433	0.21	126	0.0445316	8.37475	0.21	0.702371	49.605	6.62398e-05	0.00124541	0.00662398	0.124541	0.0655826	2
4.09681	4.09681	10604.3	39880.3	10603.7	39930	2	2	126	0.0445382	8.37487	0.21	126	0.0445353	8.38531	0.21	0.679053	49.6853	6.40355e-05	0.00124586	0.00640355	0.124586	0.0654947	2
4.09821	4.09821	10605.2	39930.6	10604.5	39980.4	2	2	126	0.0445418	8.38543	0.21	126	0.0445391	8.39588	0.21	0.65573	49.7657	6.1831e-05	0.0012463	0.0061831	0.12463	0.0654068	2
4.09961	4.09961	10606.1	39980.9	10605.4	40030.8	2	2	126	0.0445455	8.396	0.21	126	0.0445428	8.40647	0.21	0.6324	49.8463	5.96263e-05	0.00124675	0.00596263	0.124675	0.0653189	2
4.10101	4.10101	10606.9	40031.3	10606.3	40081.3	2	2	126	0.0445491	8.40658	0.21	126	0.0445466	8.41707	0.21	0.609065	49.927	5.74214e-05	0.0012472	0.00574214	0.12472	0.0652309	2
4.10241	4.10241	10607.8	40081.8	10607.2	40131.8	2	2	126	0.0445528	8.41718	0.21	126	0.0445503	8.42768	0.21	0.585725	50.0078	5.52164e-05	0.00124764	0.00552164	0.124764	0.065143	2
4.10381	4.10381	10608.7	40132.3	10608.1	40182.4	2	2	126	0.0445564	8.42779	0.21	126	0.0445541	8.43831	0.21	0.562379	50.0887	5.30112e-05	0.00124809	0.00530112	0.124809	0.065055	2
4.10521	4.10521	10609.5	40182.9	10609	40233.1	2	2	126	0.0445601	8.43841	0.21	126	0.0445578	8.44895	0.21	0.539027	50.1698	5.08058e-05	0.00124854	0.00508058	0.124854	0.0649671	2
4.10661	4.10661	10610.4	40233.6	10609.9	40283.8	2	2	126	0.0445638	8.44905	0.21	126	0.0445616	8.4596	0.21	0.515669	50.251	4.86003e-05	0.00124898	0.00486003	0.124898	0.0648791	2
4.10801	4.10801	10611.3	40284.3	10610.8	40334.6	2	2	126	0.0445675	8.4597	0.21	126	0.0445654	8.47027	0.21	0.492306	50.3323	4.63945e-05	0.00124943	0.00463945	0.124943	0.0647911	2
4.10941	4.10941	10612.2	40335	10611.7	40385.5	2	2	126	0.0445711	8.47036	0.21	126	0.0445692	8.48095	0.21	0.468937	50.4137	4.41886e-05	0.00124987	0.00441886	0.124987	0.0647031	2
4.11081	4.11081	10613.1	40385.9	10612.6	40436.4	2	2	126	0.0445748	8.48104	0.21	126	0.0445729	8.49164	0.21	0.445563	50.4953	4.19825e-05	0.00125032	0.00419825	0.125032	0.0646152	2
4.11221	4.11221	10613.9	40436.8	10613.5	40487.4	2	2	126	0.0445785	8.49173	0.21	126	0.0445767	8.50235	0.21	0.422183	50.577	3.97763e-05	0.00125077	0.00397763	0.125077	0.0645272	2
4.11361	4.11361	10614.8	40487.8	10614.4	40538.4	2	2	126	0.0445822	8.50243	0.21	126	0.0445805	8.51307	0.21	0.398797	50.6588	3.75699e-05	0.00125121	0.00375699	0.125121	0.0644392	2
4.11501	4.11501	10615.7	40538.8	10615.3	40589.5	2	2	126	0.0445859	8.51315	0.21	126	0.0445843	8.5238	0.21	0.375405	50.7408	3.53632e-05	0.00125166	0.00353632	0.125166	0.0643512	2
4.11641	4.11641	10616.6	40589.9	10616.2	40640.7	2	2	126	0.0445896	8.52388	0.21	126	0.0445881	8.53455	0.21	0.352008	50.8229	3.31565e-05	0.00125211	0.00331565	0.125211	0.0642631	2
4.11781	4.11781	10617.5	40641.1	10617.1	40692	2	2	126	0.0445933	8.53462	0.21	126	0.0445919	8.54531	0.21	0.328605	50.9051	3.09495e-05	0.00125255	0.00309495	0.125255	0.0641751	2
4.11921	4.11921	10618.3	40692.3	10618	40743.3	2	2	126	0.044597	8.54538	0.21	126	0.0445958	8.55609	0.21	0.305196	50.9874	2.87424e-05	0.001253	0.00287424	0.1253	0.0640871	2
4.12061	4.12061	10619.2	40743.6	10618.9	40794.6	2	2	126	0.0446008	8.55615	0.21	126	0.0445996	8.56688	0.21	0.281782	51.0699	2.6535e-05	0.00125345	0.0026535	0.125345	0.063999	2
4.12201	4.12201	10620.1	40794.9	10619.9	40846.1	2	2	126	0.0446045	8.56694	0.21	126	0.0446034	8.57768	0.21	0.258361	51.1525	2.43275e-05	0.00125389	0.00243275	0.125389	0.063911	2
4.12341	4.12341	10621	40846.4	10620.8	40897.6	2	2	126	0.0446082	8.57773	0.21	126	0.0446072	8.58849	0.21	0.234935	51.2352	2.21199e-05	0.00125434	0.00221199	0.125434	0.063823	2
4.12481	4.12481	10621.9	40897.8	10621.7	40949.2	2	2	126	0.0446119	8.58855	0.21	126	0.0446111	8.59932	0.21	0.211503	51.318	1.9912e-05	0.00125479	0.0019912	0.125479	0.0637349	2
4.12621	4.12621	10622.8	40949.4	10622.6	41000.8	2	2	126	0.0446157	8.59937	0.21	126	0.0446149	8.61017	0.21	0.188065	51.401	1.7704e-05	0.00125523	0.0017704	0.125523	0.0636468	2
4.12761	4.12761	10623.7	41001	10623.5	41052.5	2	2	126	0.0446194	8.61021	0.21	126	0.0446187	8.62102	0.21	0.164622	51.4841	1.54958e-05	0.00125568	0.00154958	0.125568	0.0635588	2
4.12901	4.12901	10624.6	41052.7	10624.4	41104.3	2	2	126	0.0446232	8.62106	0.21	126	0.0446226	8.63189	0.21	0.141172	51.5674	1.32874e-05	0.00125613	0.00132874	0.125613	0.0634707	2
4.13041	4.13041	10625.5	41104.4	10625.3	41156.1	2	2	126	0.0446269	8.63193	0.21	126	0.0446264	8.64278	0.21	0.117717	51.6507	1.10788e-05	0.00125657	0.00110788	0.125657	0.0633826	2
4.13181	4.13181	10626.4	41156.2	10626.3	41208	2	2	126	0.0446307	8.64281	0.21	126	0.0446303	8.65368	0.21	0.0942562	51.7342	8.87004e-06	0.00125702	0.000887004	0.125702	0.0632945	2
4.13321	4.13321	10627.3	41208.1	10627.2	41259.9	2	2	126	0.0446345	8.65371	0.21	126	0.0446342	8.66459	0.21	0.0707892	51.8178	6.6611e-06	0.00125747	0.00066611	0.125747	0.0632064	2
4.13461	4.13461	10628.2	41260.1	10628.1	41312	2	2	126	0.0446382	8.66461	0.21	126	0.044638	8.67551	0.21	0.0473164	51.9016	4.45199e-06	0.00125791	0.000445199	0.125791	0.0631183	2
4.13601	4.13601	10629.1	41312.1	10629	41364.1	2	2	126	0.044642	8.67553	0.21	126	0.0446419	8.68645	0.21	0.0238377	51.9855	2.2427e-06	0.00125836	0.00022427	0.125836	0.0630302	2
4.13741	4.13741	10630	41364.1	10630	41416.2	2	2	126	0.0446458	8.68647	0.21	126	0.0446458	8.6974	0.21	0.000353121	52.0695	3.32194e-08	0.00125881	3.32194e-06	0.125881	0.0629421	2
4.13881	4.13881	10630.9	41416.3	10630.9	41468.4	2	2	126	0.0446496	8.69742	0.21	126	0.0446497	8.70837	0.21	0.0231374	52.1537	2.17644e-06	0.00125926	0.000217644	0.125926	0.0630716	2
4.14021	4.14021	10631.8	41468.5	10631.8	41520.7	2	2	126	0.0446534	8.70838	0.21	126	0.0446536	8.71935	0.21	0.0466338	52.2379	4.38628e-06	0.0012597	0.000438628	0.12597	0.0632044	2
4.14161	4.14161	10632.7	41520.8	10632.7	41573.1	2	2	126	0.0446572	8.71936	0.21	126	0.0446575	8.73035	0.21	0.0701362	52.3224	6.5963e-06	0.00126015	0.00065963	0.126015	0.0633373	2
4.14301	4.14301	10633.6	41573.1	10633.7	41625.5	2	2	126	0.044661	8.73035	0.21	126	0.0446614	8.74135	0.21	0.0936445	52.4069	8.8065e-06	0.0012606	0.00088065	0.12606	0.0634702	2
4.14441	4.14441	10634.5	41625.5	10634.6	41678	2	2	126	0.0446648	8.74135	0.21	126	0.0446653	8.75238	0.21	0.117159	52.4916	1.10169e-05	0.00126104	0.00110169	0.126104	0.063603	2
4.14581	4.14581	10635.4	41678	10635.5	41730.5	2	2	126	0.0446686	8.75237	0.21	126	0.0446692	8.76341	0.21	0.140679	52.5764	1.32275e-05	0.00126149	0.00132275	0.126149	0.0637359	2
4.14721	4.14721	10636.3	41730.5	10636.5	41783.2	2	2	126	0.0446724	8.7634	0.21	126	0.0446731	8.77446	0.21	0.164205	52.6613	1.54382e-05	0.00126194	0.00154382	0.126194	0.0638688	2
4.14861	4.14861	10637.2	41783.1	10637.4	41835.8	2	2	126	0.0446762	8.77445	0.21	126	0.044677	8.78553	0.21	0.187738	52.7464	1.76491e-05	0.00126239	0.00176491	0.126239	0.0640017	2
4.15002	4.15002	10638.1	41835.8	10638.3	41888.6	2	2	126	0.0446801	8.78551	0.21	126	0.044681	8.7966	0.21	0.211276	52.8316	1.98603e-05	0.00126283	0.00198603	0.126283	0.0641347	2
4.15142	4.15142	10639	41888.5	10639.3	41941.4	2	2	126	0.0446839	8.79658	0.21	126	0.0446849	8.8077	0.21	0.23482	52.9169	2.20716e-05	0.00126328	0.00220716	0.126328	0.0642676	2
4.15282	4.15282	10639.9	41941.3	10640.2	41994.3	2	2	126	0.0446877	8.80767	0.21	126	0.0446888	8.8188	0.21	0.25837	53.0024	2.42831e-05	0.00126373	0.00242831	0.126373	0.0644006	2
4.15422	4.15422	10640.9	41994.2	10641.1	42047.2	2	2	126	0.0446916	8.81877	0.21	126	0.0446928	8.82992	0.21	0.281927	53.088	2.64947e-05	0.00126418	0.00264947	0.126418	0.0645335	2
4.15562	4.15562	10641.8	42047.1	10642.1	42100.3	2	2	126	0.0446954	8.82989	0.21	126	0.0446967	8.84106	0.21	0.305489	53.1737	2.87066e-05	0.00126462	0.00287066	0.126462	0.0646665	2
4.15702	4.15702	10642.7	42100.1	10643	42153.3	2	2	126	0.0446993	8.84102	0.21	126	0.0447007	8.8522	0.21	0.329057	53.2596	3.09186e-05	0.00126507	0.00309186	0.126507	0.0647995	2
4.15842	4.15842	10643.6	42153.2	10644	42206.5	2	2	126	0.0447032	8.85216	0.21	126	0.0447046	8.86337	0.21	0.352632	53.3456	3.31309e-05	0.00126552	0.00331309	0.126552	0.0649325	2
4.15982	4.15982	10644.5	42206.3	10644.9	42259.7	2	2	126	0.044707	8.86332	0.21	126	0.0447086	8.87454	0.21	0.376212	53.4317	3.53433e-05	0.00126597	0.00353433	0.126597	0.0650655	2
4.16122	4.16122	10645.5	42259.5	10645.9	42313	2	2	126	0.0447109	8.87449	0.21	126	0.0447126	8.88573	0.21	0.399799	53.518	3.75559e-05	0.00126641	0.00375559	0.126641	0.0651985	2
4.16262	4.16262	10646.4	42312.8	10646.8	42366.4	2	2	126	0.0447148	8.88568	0.21	126	0.0447166	8.89694	0.21	0.423392	53.6044	3.97687e-05	0.00126686	0.00397687	0.126686	0.0653315	2
4.16402	4.16402	10647.3	42366.1	10647.7	42419.8	2	2	126	0.0447187	8.89688	0.21	126	0.0447205	8.90815	0.21	0.446991	53.6909	4.19816e-05	0.00126731	0.00419816	0.126731	0.0654645	2
4.16542	4.16542	10648.2	42419.5	10648.7	42473.3	2	2	126	0.0447225	8.90809	0.21	126	0.0447245	8.91939	0.21	0.470596	53.7776	4.41948e-05	0.00126776	0.00441948	0.126776	0.0655976	2
4.16682	4.16682	10649.2	42473	10649.6	42526.8	2	2	126	0.0447264	8.91932	0.21	126	0.0447285	8.93063	0.21	0.494207	53.8644	4.64081e-05	0.0012682	0.00464081	0.12682	0.0657306	2
4.16822	4.16822	10650.1	42526.5	10650.6	42580.4	2	2	126	0.0447303	8.93056	0.21	126	0.0447325	8.94189	0.21	0.517825	53.9514	4.86217e-05	0.00126865	0.00486217	0.126865	0.0658637	2
4.16962	4.16962	10651	42580.1	10651.6	42634.1	2	2	126	0.0447342	8.94182	0.21	126	0.0447365	8.95317	0.21	0.541448	54.0384	5.08354e-05	0.0012691	0.00508354	0.12691	0.0659968	2
4.17102	4.17102	10651.9	42633.8	10652.5	42687.9	2	2	126	0.0447381	8.95309	0.21	126	0.0447405	8.96446	0.21	0.565078	54.1256	5.30493e-05	0.00126955	0.00530493	0.126955	0.0661299	2
4.17242	4.17242	10652.9	42687.5	10653.5	42741.7	2	2	126	0.0447421	8.96438	0.21	126	0.0447445	8.97576	0.21	0.588714	54.213	5.52634e-05	0.00127	0.00552634	0.127	0.066263	2
4.17382	4.17382	10653.8	42741.3	10654.4	42795.6	2	2	126	0.044746	8.97568	0.21	126	0.0447486	8.98708	0.21	0.612356	54.3005	5.74777e-05	0.00127044	0.00574777	0.127044	0.0663961	2
4.17522	4.17522	10654.7	42795.2	10655.4	42849.6	2	2	126	0.0447499	8.98699	0.21	126	0.0447526	8.99841	0.21	0.636004	54.3881	5.96921e-05	0.00127089	0.00596921	0.127089	0.0665292	2
4.17662	4.17662	10655.7	42849.1	10656.3	42903.6	2	2	126	0.0447538	8.99832	0.21	126	0.0447566	9.00976	0.21	0.659659	54.4759	6.19068e-05	0.00127134	0.00619068	0.127134	0.0666624	2
4.17802	4.17802	10656.6	42903.1	10657.3	42957.7	2	2	126	0.0447578	9.00966	0.21	126	0.0447606	9.02112	0.21	0.68332	54.5637	6.41217e-05	0.00127179	0.00641217	0.127179	0.0667955	2
4.17942	4.17942	10657.6	42957.2	10658.3	43011.9	2	2	126	0.0447617	9.02102	0.21	126	0.0447647	9.03249	0.21	0.706987	54.6518	6.63367e-05	0.00127224	0.00663367	0.127224	0.0669287	2
4.18082	4.18082	10658.5	43011.4	10659.2	43066.1	2	2	126	0.0447657	9.03239	0.21	126	0.0447687	9.04388	0.21	0.73066	54.7399	6.85519e-05	0.00127269	0.00685519	0.127269	0.0670619	2
4.18222	4.18222	10659.4	43065.6	10660.2	43120.4	2	2	126	0.0447696	9.04377	0.21	126	0.0447728	9.05529	0.21	0.75434	54.8282	7.07674e-05	0.00127313	0.00707674	0.127313	0.0671951	2
4.18362	4.18362	10660.4	43119.9	10661.2	43174.8	2	2	126	0.0447736	9.05517	0.21	126	0.0447768	9.0667	0.21	0.778026	54.9167	7.2983e-05	0.00127358	0.0072983	0.127358	0.0673283	2
4.18502	4.18502	10661.3	43174.2	10662.1	43229.2	2	2	126	0.0447775	9.06659	0.21	126	0.0447809	9.07814	0.21	0.801718	55.0053	7.51988e-05	0.00127403	0.00751988	0.127403	0.0674615	2
4.18642	4.18642	10662.3	43228.6	10663.1	43283.7	2	2	126	0.0447815	9.07801	0.21	126	0.044785	9.08958	0.21	0.825417	55.094	7.74148e-05	0.00127448	0.00774148	0.127448	0.0675947	2
4.18782	4.18782	10663.2	43283.1	10664.1	43338.3	2	2	126	0.0447855	9.08946	0.21	126	0.044789	9.10104	0.21	0.849122	55.1828	7.9631e-05	0.00127493	0.0079631	0.127493	0.0677279	2
4.18922	4.18922	10664.2	43337.7	10665	43393	2	2	126	0.0447895	9.10091	0.21	126	0.0447931	9.11252	0.21	0.872833	55.2718	8.18473e-05	0.00127538	0.00818473	0.127538	0.0678612	2
4.19062	4.19062	10665.1	43392.3	10666	43447.7	2	2	126	0.0447934	9.11238	0.21	126	0.0447972	9.12401	0.21	0.89655	55.361	8.40639e-05	0.00127582	0.00840639	0.127582	0.0679944	2
4.19202	4.19202	10666.1	43447	10667	43502.5	2	2	126	0.0447974	9.12387	0.21	126	0.0448013	9.13551	0.21	0.920274	55.4502	8.62807e-05	0.00127627	0.00862807	0.127627	0.0681277	2
4.19342	4.19342	10667	43501.8	10668	43557.3	2	2	126	0.0448014	9.13537	0.21	126	0.0448054	9.14703	0.21	0.944005	55.5396	8.84976e-05	0.00127672	0.00884976	0.127672	0.068261	2
4.19482	4.19482	10668	43556.6	10668.9	43612.2	2	2	126	0.0448054	9.14689	0.21	126	0.0448095	9.15857	0.21	0.967742	55.6292	9.07148e-05	0.00127717	0.00907148	0.127717	0.0683943	2
4.19622	4.19622	10668.9	43611.5	10669.9	43667.2	2	2	126	0.0448094	9.15841	0.21	126	0.0448136	9.17012	0.21	0.991485	55.7189	9.29321e-05	0.00127762	0.00929321	0.127762	0.0685276	2
4.19762	4.19762	10669.9	43666.5	10670.9	43722.3	2	2	126	0.0448135	9.16996	0.21	126	0.0448177	9.18168	0.21	1.01523	55.8087	9.51496e-05	0.00127807	0.00951496	0.127807	0.0686609	2
4.19902	4.19902	10670.8	43721.5	10671.9	43777.4	2	2	126	0.0448175	9.18152	0.21	126	0.0448218	9.19326	0.21	1.03899	55.8987	9.73674e-05	0.00127852	0.00973674	0.127852	0.0687942	2
4.20042	4.20042	10671.8	43776.6	10672.8	43832.6	2	2	126	0.0448215	9.19309	0.21	126	0.044826	9.20485	0.21	1.06275	55.9888	9.95853e-05	0.00127897	0.00995853	0.127897	0.0689275	2
4.20182	4.20182	10672.7	43831.8	10673.8	43887.9	2	2	126	0.0448255	9.20468	0.21	126	0.0448301	9.21645	0.21	1.08652	56.079	0.000101803	0.00127941	0.0101803	0.127941	0.0690609	2
4.20322	4.20322	10673.7	43887	10674.8	43943.2	2	2	126	0.0448296	9.21628	0.21	126	0.0448342	9.22808	0.21	1.1103	56.1694	0.000104022	0.00127986	0.0104022	0.127986	0.0691942	2
4.20462	4.20462	10674.7	43942.4	10675.8	43998.6	2	2	126	0.0448336	9.2279	0.21	126	0.0448384	9.23971	0.21	1.13408	56.2599	0.00010624	0.00128031	0.010624	0.128031	0.0693276	2
4.20602	4.20602	10675.6	43997.8	10676.8	44054.1	2	2	126	0.0448376	9.23953	0.21	126	0.0448425	9.25136	0.21	1.15787	56.3506	0.000108459	0.00128076	0.0108459	0.128076	0.069461	2
4.20742	4.20742	10676.6	44053.2	10677.8	44109.7	2	2	126	0.0448417	9.25117	0.21	126	0.0448467	9.26303	0.21	1.18166	56.4414	0.000110678	0.00128121	0.0110678	0.128121	0.0695944	2
4.20882	4.20882	10677.6	44108.7	10678.8	44165.3	2	2	126	0.0448458	9.26284	0.21	126	0.0448508	9.27471	0.21	1.20546	56.5324	0.000112897	0.00128166	0.0112897	0.128166	0.0697278	2
4.21022	4.21022	10678.5	44164.3	10679.8	44221	2	2	126	0.0448498	9.27451	0.21	126	0.044855	9.2864	0.21	1.22927	56.6235	0.000115116	0.00128211	0.0115116	0.128211	0.0698612	2
4.21162	4.21162	10679.5	44220	10680.8	44276.7	2	2	126	0.0448539	9.2862	0.21	126	0.0448592	9.29811	0.21	1.25309	56.7147	0.000117336	0.00128256	0.0117336	0.128256	0.0699946	2
4.21302	4.21302	10680.5	44275.7	10681.7	44332.6	2	2	126	0.044858	9.29791	0.21	126	0.0448633	9.30984	0.21	1.27691	56.8061	0.000119555	0.00128301	0.0119555	0.128301	0.0701281	2
4.21442	4.21442	10681.4	44331.6	10682.7	44388.4	2	2	126	0.044862	9.30963	0.21	126	0.0448675	9.32157	0.21	1.30073	56.8976	0.000121775	0.00128346	0.0121775	0.128346	0.0702615	2
4.21582	4.21582	10682.4	44387.4	10683.7	44444.4	2	2	126	0.0448661	9.32136	0.21	126	0.0448717	9.33333	0.21	1.32457	56.9892	0.000123995	0.0012839	0.0123995	0.12839	0.070395	2
4.21722	4.21722	10683.4	44443.4	10684.7	44500.5	2	2	126	0.0448702	9.33311	0.21	126	0.0448759	9.3451	0.21	1.34841	57.081	0.000126216	0.00128435	0.0126216	0.128435	0.0705285	2
4.21862	4.21862	10684.4	44499.4	10685.7	44556.6	2	2	126	0.0448743	9.34487	0.21	126	0.0448801	9.35688	0.21	1.37226	57.173	0.000128436	0.0012848	0.0128436	0.12848	0.070662	2
4.22002	4.22002	10685.3	44555.5	10686.7	44612.8	2	2	126	0.0448784	9.35665	0.21	126	0.0448843	9.36868	0.21	1.39611	57.2651	0.000130657	0.00128525	0.0130657	0.128525	0.0707955	2
4.22142	4.22142	10686.3	44611.7	10687.7	44669	2	2	126	0.0448825	9.36845	0.21	126	0.0448885	9.38049	0.21	1.41997	57.3573	0.000132878	0.0012857	0.0132878	0.12857	0.070929	2
4.22282	4.22282	10687.3	44667.9	10688.7	44725.3	2	2	126	0.0448866	9.38026	0.21	126	0.0448927	9.39232	0.21	1.44384	57.4497	0.000135099	0.00128615	0.0135099	0.128615	0.0710625	2
4.22422	4.22422	10688.3	44724.2	10689.7	44781.7	2	2	126	0.0448908	9.39208	0.21	126	0.0448969	9.40416	0.21	1.46771	57.5422	0.00013732	0.0012866	0.013732	0.12866	0.0711961	2
4.22562	4.22562	10689.3	44780.6	10690.8	44838.2	2	2	126	0.0448949	9.40392	0.21	126	0.0449012	9.41602	0.21	1.49159	57.6349	0.000139541	0.00128705	0.0139541	0.128705	0.0713296	2
4.22702	4.22702	10690.2	44837	10691.8	44894.7	2	2	126	0.044899	9.41577	0.21	126	0.0449054	9.42789	0.21	1.51548	57.7277	0.000141763	0.0012875	0.0141763	0.12875	0.0714632	2
4.22842	4.22842	10691.2	44893.5	10692.8	44951.3	2	2	126	0.0449032	9.42764	0.21	126	0.0449096	9.43978	0.21	1.53938	57.8206	0.000143985	0.00128795	0.0143985	0.128795	0.0715968	2
4.22982	4.22982	10692.2	44950.1	10693.8	45008	2	2	126	0.0449073	9.43952	0.21	126	0.0449139	9.45168	0.21	1.56328	57.9137	0.000146207	0.0012884	0.0146207	0.12884	0.0717303	2
4.23122	4.23122	10693.2	45006.8	10694.8	45064.8	2	2	126	0.0449114	9.45142	0.21	126	0.0449181	9.4636	0.21	1.58718	58.0069	0.000148429	0.00128885	0.0148429	0.128885	0.0718639	2
4.23262	4.23262	10694.2	45063.5	10695.8	45121.6	2	2	126	0.0449156	9.46333	0.21	126	0.0449224	9.47553	0.21	1.6111	58.1003	0.000150652	0.0012893	0.0150652	0.12893	0.0719975	2
4.23402	4.23402	10695.2	45120.3	10696.8	45178.5	2	2	126	0.0449198	9.47526	0.21	126	0.0449266	9.48748	0.21	1.63502	58.1939	0.000152874	0.00128975	0.0152874	0.128975	0.0721312	2
4.23542	4.23542	10696.2	45177.2	10697.8	45235.5	2	2	126	0.0449239	9.48721	0.21	126	0.0449309	9.49945	0.21	1.65895	58.2875	0.000155097	0.0012902	0.0155097	0.12902	0.0722648	2
4.23682	4.23682	10697.2	45234.1	10698.8	45292.5	2	2	126	0.0449281	9.49916	0.21	126	0.0449352	9.51142	0.21	1.68288	58.3814	0.00015732	0.00129065	0.015732	0.129065	0.0723985	2
4.23822	4.23822	10698.2	45291.1	10699.9	45349.6	2	2	126	0.0449323	9.51114	0.21	126	0.0449394	9.52342	0.21	1.70682	58.4753	0.000159544	0.0012911	0.0159544	0.12911	0.0725321	2
4.23962	4.23962	10699.2	45348.2	10700.9	45406.8	2	2	126	0.0449365	9.52313	0.21	126	0.0449437	9.53543	0.21	1.73077	58.5694	0.000161767	0.00129155	0.0161767	0.129155	0.0726658	2
4.24102	4.24102	10700.2	45405.4	10701.9	45464	2	2	126	0.0449406	9.53513	0.21	126	0.044948	9.54745	0.21	1.75473	58.6637	0.000163991	0.001292	0.0163991	0.1292	0.0727995	2
4.24242	4.24242	10701.2	45462.6	10702.9	45521.4	2	2	126	0.0449448	9.54715	0.21	126	0.0449523	9.55949	0.21	1.77869	58.7581	0.000166215	0.00129245	0.0166215	0.129245	0.0729332	2
4.24382	4.24382	10702.2	45519.9	10704	45578.8	2	2	126	0.044949	9.55918	0.21	126	0.0449566	9.57154	0.21	1.80266	58.8526	0.000168439	0.0012929	0.0168439	0.12929	0.0730669	2
4.24522	4.24522	10703.2	45577.3	10705	45636.2	2	2	126	0.0449532	9.57123	0.21	126	0.0449609	9.58361	0.21	1.82663	58.9473	0.000170663	0.00129335	0.0170663	0.129335	0.0732006	2
4.24662	4.24662	10704.2	45634.7	10706	45693.8	2	2	126	0.0449575	9.5833	0.21	126	0.0449652	9.59569	0.21	1.85061	59.0422	0.000172888	0.0012938	0.0172888	0.12938	0.0733343	2
4.24802	4.24802	10705.2	45692.3	10707	45751.4	2	2	126	0.0449617	9.59537	0.21	126	0.0449695	9.60779	0.21	1.8746	59.1372	0.000175112	0.00129425	0.0175112	0.129425	0.0734681	2
4.24942	4.24942	10706.2	45749.9	10708.1	45809.1	2	2	126	0.0449659	9.60747	0.21	126	0.0449739	9.61991	0.21	1.8986	59.2323	0.000177337	0.0012947	0.0177337	0.12947	0.0736018	2
4.25083	4.25083	10707.2	45807.5	10709.1	45866.8	2	2	126	0.0449701	9.61958	0.21	126	0.0449782	9.63204	0.21	1.9226	59.3276	0.000179562	0.00129515	0.0179562	0.129515	0.0737356	2
4.25223	4.25223	10708.2	45865.3	10710.1	45924.7	2	2	126	0.0449744	9.6317	0.21	126	0.0449825	9.64418	0.21	1.94661	59.423	0.000181788	0.0012956	0.0181788	0.12956	0.0738694	2
4.25363	4.25363	10709.2	45923.1	10711.2	45982.6	2	2	126	0.0449786	9.64384	0.21	126	0.0449869	9.65634	0.21	1.97063	59.5186	0.000184013	0.00129605	0.0184013	0.129605	0.0740032	2
4.25503	4.25503	10710.2	45981	10712.2	46040.6	2	2	126	0.0449828	9.656	0.21	126	0.0449912	9.66852	0.21	1.99465	59.6144	0.000186239	0.0012965	0.0186239	0.12965	0.074137	2
4.25643	4.25643	10711.2	46038.9	10713.2	46098.6	2	2	126	0.0449871	9.66817	0.21	126	0.0449956	9.68071	0.21	2.01869	59.7102	0.000188465	0.00129695	0.0188465	0.129695	0.0742708	2
4.25783	4.25783	10712.2	46096.9	10714.3	46156.7	2	2	126	0.0449914	9.68036	0.21	126	0.0449999	9.69292	0.21	2.04272	59.8063	0.000190691	0.0012974	0.0190691	0.12974	0.0744046	2
4.25923	4.25923	10713.2	46155	10715.3	46214.9	2	2	126	0.0449956	9.69256	0.21	126	0.0450043	9.70514	0.21	2.06677	59.9025	0.000192917	0.00129785	0.0192917	0.129785	0.0745385	2
4.26063	4.26063	10714.3	46213.2	10716.4	46273.2	2	2	126	0.0449999	9.70478	0.21	126	0.0450087	9.71738	0.21	2.09082	59.9988	0.000195144	0.0012983	0.0195144	0.12983	0.0746724	2
4.26203	4.26203	10715.3	46271.5	10717.4	46331.6	2	2	126	0.0450042	9.71701	0.21	126	0.045013	9.72963	0.21	2.11488	60.0953	0.000197371	0.00129875	0.0197371	0.129875	0.0748062	2
4.26343	4.26343	10716.3	46329.8	10718.4	46390	2	2	126	0.0450084	9.72926	0.21	126	0.0450174	9.7419	0.21	2.13895	60.1919	0.000199597	0.0012992	0.0199597	0.12992	0.0749401	2
4.26483	4.26483	10717.3	46388.2	10719.5	46448.5	2	2	126	0.0450127	9.74152	0.21	126	0.0450218	9.75418	0.21	2.16302	60.2887	0.000201825	0.00129966	0.0201825	0.129966	0.075074	2
4.26623	4.26623	10718.3	46446.7	10720.5	46507.1	2	2	126	0.045017	9.7538	0.21	126	0.0450262	9.76648	0.21	2.1871	60.3856	0.000204052	0.00130011	0.0204052	0.130011	0.0752079	2
4.26763	4.26763	10719.4	46505.2	10721.6	46565.7	2	2	126	0.0450213	9.76609	0.21	126	0.0450306	9.7788	0.21	2.21119	60.4827	0.00020628	0.00130056	0.020628	0.130056	0.0753418	2
4.26903	4.26903	10720.4	46563.8	10722.6	46624.4	2	2	126	0.0450256	9.7784	0.21	126	0.045035	9.79113	0.21	2.23528	60.5799	0.000208507	0.00130101	0.0208507	0.130101	0.0754758	2
4.27043	4.27043	10721.4	46622.5	10723.7	46683.2	2	2	126	0.0450299	9.79073	0.21	126	0.0450394	9.80347	0.21	2.25938	60.6773	0.000210735	0.00130146	0.0210735	0.130146	0.0756097	2
4.27183	4.27183	10722.4	46681.3	10724.7	46742.1	2	2	126	0.0450343	9.80307	0.21	126	0.0450439	9.81583	0.21	2.28349	60.7748	0.000212964	0.00130191	0.0212964	0.130191	0.0757437	2
4.27323	4.27323	10723.5	46740.1	10725.8	46801	2	2	126	0.0450386	9.81543	0.21	126	0.0450483	9.82821	0.21	2.30761	60.8725	0.000215192	0.00130236	0.0215192	0.130236	0.0758776	2
4.27463	4.27463	10724.5	46799	10726.8	46860	2	2	126	0.0450429	9.8278	0.21	126	0.0450527	9.8406	0.21	2.33173	60.9703	0.000217421	0.00130281	0.0217421	0.130281	0.0760116	2
4.27603	4.27603	10725.5	46858	10727.9	46919.1	2	2	126	0.0450473	9.84019	0.21	126	0.0450571	9.85301	0.21	2.35586	61.0683	0.00021965	0.00130326	0.021965	0.130326	0.0761456	2
4.27743	4.27743	10726.6	46917.1	10728.9	46978.3	2	2	126	0.0450516	9.85259	0.21	126	0.0450616	9.86543	0.21	2.38	61.1665	0.000221879	0.00130371	0.0221879	0.130371	0.0762796	2
4.27883	4.27883	10727.6	46976.2	10730	47037.5	2	2	126	0.0450559	9.86501	0.21	126	0.045066	9.87787	0.21	2.40414	61.2648	0.000224108	0.00130417	0.0224108	0.130417	0.0764137	2
4.28023	4.28023	10728.6	47035.4	10731.1	47096.8	2	2	126	0.0450603	9.87744	0.21	126	0.0450705	9.89033	0.21	2.42829	61.3632	0.000226337	0.00130462	0.0226337	0.130462	0.0765477	2
4.28163	4.28163	10729.7	47094.7	10732.1	47156.2	2	2	126	0.0450647	9.88989	0.21	126	0.045075	9.9028	0.21	2.45245	61.4618	0.000228567	0.00130507	0.0228567	0.130507	0.0766817	2
4.28303	4.28303	10730.7	47154.1	10733.2	47215.7	2	2	126	0.045069	9.90236	0.21	126	0.0450794	9.91529	0.21	2.47662	61.5606	0.000230797	0.00130552	0.0230797	0.130552	0.0768158	2
4.28443	4.28443	10731.8	47213.5	10734.3	47275.2	2	2	126	0.0450734	9.91484	0.21	126	0.0450839	9.92779	0.21	2.50079	61.6595	0.000233027	0.00130597	0.0233027	0.130597	0.0769499	2
4.28583	4.28583	10732.8	47273	10735.3	47334.8	2	2	126	0.0450778	9.92734	0.21	126	0.0450884	9.94031	0.21	2.52497	61.7585	0.000235257	0.00130642	0.0235257	0.130642	0.077084	2
4.28723	4.28723	10733.8	47332.6	10736.4	47394.5	2	2	126	0.0450822	9.93985	0.21	126	0.0450929	9.95284	0.21	2.54916	61.8577	0.000237488	0.00130687	0.0237488	0.130687	0.0772181	2
4.28863	4.28863	10734.9	47392.3	10737.5	47454.2	2	2	126	0.0450865	9.95238	0.21	126	0.0450974	9.96539	0.21	2.57335	61.9571	0.000239719	0.00130732	0.0239719	0.130732	0.0773522	2
4.29003	4.29003	10735.9	47452	10738.5	47514.1	2	2	126	0.0450909	9.96493	0.21	126	0.0451018	9.97796	0.21	2.59756	62.0566	0.00024195	0.00130778	0.024195	0.130778	0.0774863	2
4.29143	4.29143	10737	47511.8	10739.6	47574	2	2	126	0.0450953	9.97749	0.21	126	0.0451064	9.99054	0.21	2.62177	62.1563	0.000244181	0.00130823	0.0244181	0.130823	0.0776204	2
4.29283	4.29283	10738	47571.7	10740.7	47634	2	2	126	0.0450997	9.99006	0.21	126	0.0451109	10.0031	0.21	2.64598	62.2561	0.000246412	0.00130868	0.0246412	0.130868	0.0777546	2
4.29423	4.29423	10739.1	47631.7	10741.8	47694	2	2	126	0.0451042	10.0027	0.21	126	0.0451154	10.0157	0.21	2.67021	62.3561	0.000248644	0.00130913	0.0248644	0.130913	0.0778887	2
4.29563	4.29563	10740.1	47691.7	10742.8	47754.2	2	2	126	0.0451086	10.0153	0.21	126	0.0451199	10.0284	0.21	2.69444	62.4563	0.000250876	0.00130958	0.0250876	0.130958	0.0780229	2
4.29703	4.29703	10741.2	47751.8	10743.9	47814.4	2	2	126	0.045113	10.0279	0.21	126	0.0451244	10.041	0.21	2.71868	62.5565	0.000253108	0.00131003	0.0253108	0.131003	0.0781571	2
4.29843	4.29843	10742.2	47812	10745	47874.7	2	2	126	0.0451174	10.0405	0.21	126	0.045129	10.0537	0.21	2.74293	62.657	0.00025534	0.00131049	0.025534	0.131049	0.0782913	2
4.29983	4.29983	10743.3	47872.3	10746.1	47935.1	2	2	126	0.0451219	10.0532	0.21	126	0.0451335	10.0664	0.21	2.76718	62.7576	0.000257573	0.00131094	0.0257573	0.131094	0.0784255	2
4.30123	4.30123	10744.4	47932.6	10747.2	47995.5	2	2	126	0.0451263	10.0659	0.21	126	0.0451381	10.0791	0.21	2.79144	62.8584	0.000259805	0.00131139	0.0259805	0.131139	0.0785598	2
4.30263	4.30263	10745.4	47993.1	10748.2	48056	2	2	126	0.0451308	10.0785	0.21	126	0.0451426	10.0918	0.21	2.81571	62.9593	0.000262038	0.00131184	0.0262038	0.131184	0.078694	2
4.30403	4.30403	10746.5	48053.5	10749.3	48116.6	2	2	126	0.0451352	10.0912	0.21	126	0.0451472	10.1045	0.21	2.83999	63.0604	0.000264271	0.00131229	0.0264271	0.131229	0.0788283	2
4.30543	4.30543	10747.5	48114.1	10750.4	48177.3	2	2	126	0.0451397	10.104	0.21	126	0.0451517	10.1172	0.21	2.86427	63.1616	0.000266505	0.00131275	0.0266505	0.131275	0.0789625	2
4.30683	4.30683	10748.6	48174.8	10751.5	48238	2	2	126	0.0451442	10.1167	0.21	126	0.0451563	10.13	0.21	2.88856	63.263	0.000268738	0.0013132	0.0268738	0.13132	0.0790968	2
4.30823	4.30823	10749.7	48235.5	10752.6	48298.8	2	2	126	0.0451486	10.1295	0.21	126	0.0451609	10.1428	0.21	2.91286	63.3645	0.000270972	0.00131365	0.0270972	0.131365	0.0792311	2
4.30963	4.30963	10750.7	48296.3	10753.7	48359.8	2	2	126	0.0451531	10.1422	0.21	126	0.0451655	10.1555	0.21	2.93717	63.4662	0.000273206	0.0013141	0.0273206	0.13141	0.0793654	2
4.31103	4.31103	10751.8	48357.2	10754.8	48420.7	2	2	126	0.0451576	10.155	0.21	126	0.0451701	10.1684	0.21	2.96148	63.5681	0.00027544	0.00131455	0.027544	0.131455	0.0794997	2
4.31243	4.31243	10752.9	48418.1	10755.9	48481.8	2	2	126	0.0451621	10.1678	0.21	126	0.0451746	10.1812	0.21	2.9858	63.6701	0.000277675	0.00131501	0.0277675	0.131501	0.0796341	2
4.31383	4.31383	10754	48479.1	10757	48542.9	2	2	126	0.0451666	10.1806	0.21	126	0.0451793	10.194	0.21	3.01013	63.7723	0.000279909	0.00131546	0.0279909	0.131546	0.0797684	2
4.31523	4.31523	10755	48540.2	10758.1	48604.1	2	2	126	0.0451711	10.1935	0.21	126	0.0451839	10.2069	0.21	3.03447	63.8747	0.000282144	0.00131591	0.0282144	0.131591	0.0799028	2
4.31663	4.31663	10756.1	48601.4	10759.2	48665.4	2	2	126	0.0451756	10.2063	0.21	126	0.0451885	10.2197	0.21	3.05881	63.9771	0.000284379	0.00131636	0.0284379	0.131636	0.0800371	2
4.31803	4.31803	10757.2	48662.7	10760.3	48726.8	2	2	126	0.0451801	10.2192	0.21	126	0.0451931	10.2326	0.21	3.08316	64.0798	0.000286615	0.00131682	0.0286615	0.131682	0.0801715	2
4.31943	4.31943	10758.3	48724	10761.4	48788.2	2	2	126	0.0451847	10.232	0.21	126	0.0451977	10.2455	0.21	3.10752	64.1826	0.00028885	0.00131727	0.028885	0.131727	0.0803059	2
4.32083	4.32083	10759.3	48785.4	10762.5	48849.7	2	2	126	0.0451892	10.2449	0.21	126	0.0452024	10.2584	0.21	3.13189	64.2856	0.000291086	0.00131772	0.0291086	0.131772	0.0804403	2
4.32223	4.32223	10760.4	48846.9	10763.6	48911.3	2	2	126	0.0451937	10.2579	0.21	126	0.045207	10.2714	0.21	3.15627	64.3887	0.000293322	0.00131817	0.0293322	0.131817	0.0805748	2
4.32363	4.32363	10761.5	48908.5	10764.7	48973	2	2	126	0.0451983	10.2708	0.21	126	0.0452116	10.2843	0.21	3.18065	64.492	0.000295558	0.00131863	0.0295558	0.131863	0.0807092	2
4.32503	4.32503	10762.6	48970.2	10765.8	49034.8	2	2	126	0.0452028	10.2837	0.21	126	0.0452163	10.2973	0.21	3.20504	64.5955	0.000297795	0.00131908	0.0297795	0.131908	0.0808437	2
4.32643	4.32643	10763.7	49031.9	10766.9	49096.6	2	2	126	0.0452074	10.2967	0.21	126	0.045221	10.3103	0.21	3.22944	64.6991	0.000300031	0.00131953	0.0300031	0.131953	0.0809781	2
4.32783	4.32783	10764.8	49093.7	10768	49158.5	2	2	126	0.045212	10.3097	0.21	126	0.0452256	10.3233	0.21	3.25384	64.8029	0.000302268	0.00131998	0.0302268	0.131998	0.0811126	2
4.32923	4.32923	10765.8	49155.6	10769.1	49220.5	2	2	126	0.0452165	10.3227	0.21	126	0.0452303	10.3363	0.21	3.27825	64.9068	0.000304505	0.00132044	0.0304505	0.132044	0.0812471	2
4.33063	4.33063	10766.9	49217.5	10770.2	49282.5	2	2	126	0.0452211	10.3357	0.21	126	0.045235	10.3493	0.21	3.30268	65.0109	0.000306743	0.00132089	0.0306743	0.132089	0.0813816	2
4.33203	4.33203	10768	49279.6	10771.3	49344.7	2	2	126	0.0452257	10.3487	0.21	126	0.0452397	10.3624	0.21	3.3271	65.1152	0.00030898	0.00132134	0.030898	0.132134	0.0815161	2
4.33343	4.33343	10769.1	49341.7	10772.5	49406.9	2	2	126	0.0452303	10.3618	0.21	126	0.0452444	10.3754	0.21	3.35154	65.2196	0.000311218	0.0013218	0.0311218	0.13218	0.0816507	2
4.33483	4.33483	10770.2	49403.9	10773.6	49469.2	2	2	126	0.0452349	10.3748	0.21	126	0.0452491	10.3885	0.21	3.37598	65.3242	0.000313456	0.00132225	0.0313456	0.132225	0.0817852	2
4.33623	4.33623	10771.3	49466.1	10774.7	49531.6	2	2	126	0.0452395	10.3879	0.21	126	0.0452538	10.4016	0.21	3.40044	65.4289	0.000315694	0.0013227	0.0315694	0.13227	0.0819198	2
4.33763	4.33763	10772.4	49528.5	10775.8	49594	2	2	126	0.0452441	10.401	0.21	126	0.0452585	10.4147	0.21	3.4249	65.5339	0.000317932	0.00132315	0.0317932	0.132315	0.0820544	2
4.33903	4.33903	10773.5	49590.9	10776.9	49656.6	2	2	126	0.0452487	10.4141	0.21	126	0.0452632	10.4279	0.21	3.44936	65.6389	0.000320171	0.00132361	0.0320171	0.132361	0.0821889	2
4.34043	4.34043	10774.6	49653.4	10778.1	49719.2	2	2	126	0.0452533	10.4272	0.21	126	0.0452679	10.441	0.21	3.47384	65.7442	0.00032241	0.00132406	0.032241	0.132406	0.0823235	2
4.34183	4.34183	10775.7	49716	10779.2	49781.9	2	2	126	0.0452579	10.4404	0.21	126	0.0452726	10.4542	0.21	3.49832	65.8496	0.000324649	0.00132451	0.0324649	0.132451	0.0824582	2
4.34323	4.34323	10776.8	49778.7	10780.3	49844.6	2	2	126	0.0452626	10.4535	0.21	126	0.0452774	10.4674	0.21	3.52281	65.9551	0.000326889	0.00132497	0.0326889	0.132497	0.0825928	2
4.34463	4.34463	10777.9	49841.4	10781.5	49907.5	2	2	126	0.0452672	10.4667	0.21	126	0.0452821	10.4806	0.21	3.54731	66.0609	0.000329128	0.00132542	0.0329128	0.132542	0.0827274	2
4.34603	4.34603	10779	49904.2	10782.6	49970.4	2	2	126	0.0452719	10.4799	0.21	126	0.0452869	10.4938	0.21	3.57182	66.1667	0.000331368	0.00132587	0.0331368	0.132587	0.0828621	2
4.34743	4.34743	10780.1	49967.2	10783.7	50033.4	2	2	126	0.0452765	10.4931	0.21	126	0.0452916	10.507	0.21	3.59633	66.2728	0.000333608	0.00132633	0.0333608	0.132633	0.0829968	2
4.34883	4.34883	10781.2	50030.1	10784.9	50096.5	2	2	126	0.0452812	10.5063	0.21	126	0.0452964	10.5203	0.21	3.62086	66.379	0.000335848	0.00132678	0.0335848	0.132678	0.0831314	2
4.35024	4.35024	10782.3	50093.2	10786	50159.7	2	2	126	0.0452858	10.5196	0.21	126	0.0453012	10.5335	0.21	3.64539	66.4854	0.000338089	0.00132723	0.0338089	0.132723	0.0832661	2
4.35164	4.35164	10783.5	50156.3	10787.1	50222.9	2	2	126	0.0452905	10.5328	0.21	126	0.0453059	10.5468	0.21	3.66993	66.592	0.000340329	0.00132769	0.0340329	0.132769	0.0834009	2
4.35304	4.35304	10784.6	50219.6	10788.3	50286.3	2	2	126	0.0452952	10.5461	0.21	126	0.0453107	10.5601	0.21	3.69447	66.6987	0.00034257	0.00132814	0.034257	0.132814	0.0835356	2
4.35444	4.35444	10785.7	50282.9	10789.4	50349.7	2	2	126	0.0452999	10.5594	0.21	126	0.0453155	10.5734	0.21	3.71903	66.8055	0.000344812	0.00132859	0.0344812	0.132859	0.0836703	2
4.35584	4.35584	10786.8	50346.2	10790.5	50413.1	2	2	126	0.0453046	10.5727	0.21	126	0.0453203	10.5868	0.21	3.74359	66.9126	0.000347053	0.00132905	0.0347053	0.132905	0.0838051	2
4.35724	4.35724	10787.9	50409.7	10791.7	50476.7	2	2	126	0.0453093	10.586	0.21	126	0.0453251	10.6001	0.21	3.76816	67.0198	0.000349295	0.0013295	0.0349295	0.13295	0.0839398	2
4.35864	4.35864	10789	50473.2	10792.8	50540.4	2	2	126	0.045314	10.5994	0.21	126	0.0453299	10.6135	0.21	3.79274	67.1272	0.000351536	0.00132996	0.0351536	0.132996	0.0840746	2
4.36004	4.36004	10790.2	50536.9	10794	50604.1	2	2	126	0.0453187	10.6127	0.21	126	0.0453347	10.6269	0.21	3.81733	67.2347	0.000353778	0.00133041	0.0353778	0.133041	0.0842094	2
4.36144	4.36144	10791.3	50600.6	10795.1	50667.9	2	2	126	0.0453234	10.6261	0.21	126	0.0453395	10.6403	0.21	3.84192	67.3424	0.000356021	0.00133086	0.0356021	0.133086	0.0843442	2
4.36284	4.36284	10792.4	50664.3	10796.3	50731.8	2	2	126	0.0453281	10.6395	0.21	126	0.0453444	10.6537	0.21	3.86653	67.4503	0.000358263	0.00133132	0.0358263	0.133132	0.0844791	2
4.36424	4.36424	10793.5	50728.2	10797.4	50795.8	2	2	126	0.0453329	10.6529	0.21	126	0.0453492	10.6671	0.21	3.89114	67.5584	0.000360506	0.00133177	0.0360506	0.133177	0.0846139	2
4.36564	4.36564	10794.7	50792.1	10798.6	50859.8	2	2	126	0.0453376	10.6663	0.21	126	0.045354	10.6806	0.21	3.91576	67.6666	0.000362749	0.00133223	0.0362749	0.133223	0.0847487	2
4.36704	4.36704	10795.8	50856.2	10799.7	50923.9	2	2	126	0.0453423	10.6798	0.21	126	0.0453589	10.694	0.21	3.94038	67.775	0.000364992	0.00133268	0.0364992	0.133268	0.0848836	2
4.36844	4.36844	10796.9	50920.3	10800.9	50988.1	2	2	126	0.0453471	10.6933	0.21	126	0.0453638	10.7075	0.21	3.96502	67.8835	0.000367236	0.00133313	0.0367236	0.133313	0.0850185	2
4.36984	4.36984	10798.1	50984.4	10802.1	51052.4	2	2	126	0.0453519	10.7067	0.21	126	0.0453686	10.721	0.21	3.98966	67.9922	0.00036948	0.00133359	0.036948	0.133359	0.0851534	2
4.37124	4.37124	10799.2	51048.7	10803.2	51116.8	2	2	126	0.0453566	10.7202	0.21	126	0.0453735	10.7345	0.21	4.01432	68.1011	0.000371724	0.00133404	0.0371724	0.133404	0.0852883	2
4.37264	4.37264	10800.3	51113.1	10804.4	51181.3	2	2	126	0.0453614	10.7337	0.21	126	0.0453784	10.7481	0.21	4.03898	68.2102	0.000373968	0.0013345	0.0373968	0.13345	0.0854232	2
4.37404	4.37404	10801.5	51177.5	10805.5	51245.8	2	2	126	0.0453662	10.7473	0.21	126	0.0453832	10.7616	0.21	4.06364	68.3194	0.000376212	0.00133495	0.0376212	0.133495	0.0855581	2
4.37544	4.37544	10802.6	51242	10806.7	51310.4	2	2	126	0.045371	10.7608	0.21	126	0.0453881	10.7752	0.21	4.08832	68.4288	0.000378457	0.0013354	0.0378457	0.13354	0.0856931	2
4.37684	4.37684	10803.7	51306.6	10807.9	51375.1	2	2	126	0.0453757	10.7744	0.21	126	0.045393	10.7888	0.21	4.11301	68.5384	0.000380702	0.00133586	0.0380702	0.133586	0.0858281	2
4.37824	4.37824	10804.9	51371.2	10809	51439.9	2	2	126	0.0453805	10.788	0.21	126	0.0453979	10.8024	0.21	4.1377	68.6481	0.000382947	0.00133631	0.0382947	0.133631	0.085963	2
4.37964	4.37964	10806	51436	10810.2	51504.8	2	2	126	0.0453853	10.8016	0.21	126	0.0454028	10.816	0.21	4.1624	68.758	0.000385192	0.00133677	0.0385192	0.133677	0.086098	2
4.38104	4.38104	10807.2	51500.8	10811.4	51569.7	2	2	126	0.0453902	10.8152	0.21	126	0.0454077	10.8296	0.21	4.18711	68.8681	0.000387438	0.00133722	0.0387438	0.133722	0.086233	2
4.38244	4.38244	10808.3	51565.7	10812.5	51634.7	2	2	126	0.045395	10.8288	0.21	126	0.0454127	10.8433	0.21	4.21183	68.9783	0.000389684	0.00133768	0.0389684	0.133768	0.0863681	2
4.38384	4.38384	10809.5	51630.7	10813.7	51699.8	2	2	126	0.0453998	10.8425	0.21	126	0.0454176	10.857	0.21	4.23656	69.0888	0.00039193	0.00133813	0.039193	0.133813	0.0865031	2
4.38524	4.38524	10810.6	51695.8	10814.9	51765	2	2	126	0.0454046	10.8561	0.21	126	0.0454225	10.8707	0.21	4.26129	69.1993	0.000394176	0.00133859	0.0394176	0.133859	0.0866381	2
4.38664	4.38664	10811.8	51761	10816.1	51830.3	2	2	126	0.0454095	10.8698	0.21	126	0.0454275	10.8844	0.21	4.28603	69.3101	0.000396423	0.00133904	0.0396423	0.133904	0.0867732	2
4.38804	4.38804	10812.9	51826.2	10817.2	51895.6	2	2	126	0.0454143	10.8835	0.21	126	0.0454324	10.8981	0.21	4.31078	69.421	0.000398669	0.0013395	0.0398669	0.13395	0.0869083	2
4.38944	4.38944	10814.1	51891.6	10818.4	51961.1	2	2	126	0.0454192	10.8972	0.21	126	0.0454374	10.9118	0.21	4.33554	69.5321	0.000400916	0.00133995	0.0400916	0.133995	0.0870434	2
4.39084	4.39084	10815.2	51957	10819.6	52026.6	2	2	126	0.045424	10.911	0.21	126	0.0454423	10.9256	0.21	4.36031	69.6434	0.000403164	0.00134041	0.0403164	0.134041	0.0871785	2
4.39224	4.39224	10816.4	52022.4	10820.8	52092.2	2	2	126	0.0454289	10.9247	0.21	126	0.0454473	10.9394	0.21	4.38509	69.7549	0.000405411	0.00134086	0.0405411	0.134086	0.0873136	2
4.39364	4.39364	10817.6	52088	10822	52157.9	2	2	126	0.0454338	10.9385	0.21	126	0.0454523	10.9532	0.21	4.40988	69.8665	0.000407659	0.00134132	0.0407659	0.134132	0.0874487	2
4.39504	4.39504	10818.7	52153.7	10823.2	52223.7	2	2	126	0.0454386	10.9523	0.21	126	0.0454573	10.967	0.21	4.43467	69.9783	0.000409907	0.00134177	0.0409907	0.134177	0.0875839	2
4.39644	4.39644	10819.9	52219.4	10824.3	52289.5	2	2	126	0.0454435	10.9661	0.21	126	0.0454622	10.9808	0.21	4.45947	70.0902	0.000412155	0.00134223	0.0412155	0.134223	0.087719	2
4.39784	4.39784	10821.1	52285.2	10825.5	52355.4	2	2	126	0.0454484	10.9799	0.21	126	0.0454672	10.9946	0.21	4.48428	70.2024	0.000414404	0.00134268	0.0414404	0.134268	0.0878542	2
4.39924	4.39924	10822.2	52351.1	10826.7	52421.5	2	2	126	0.0454533	10.9937	0.21	126	0.0454722	11.0085	0.21	4.5091	70.3147	0.000416652	0.00134314	0.0416652	0.134314	0.0879894	2
4.40064	4.40064	10823.4	52417.1	10827.9	52487.6	2	2	126	0.0454582	11.0076	0.21	126	0.0454773	11.0224	0.21	4.53393	70.4272	0.000418901	0.00134359	0.0418901	0.134359	0.0881246	2
4.40204	4.40204	10824.6	52483.2	10829.1	52553.7	2	2	126	0.0454631	11.0215	0.21	126	0.0454823	11.0363	0.21	4.55877	70.5399	0.00042115	0.00134405	0.042115	0.134405	0.0882599	2
4.40344	4.40344	10825.7	52549.3	10830.3	52620	2	2	126	0.045468	11.0354	0.21	126	0.0454873	11.0502	0.21	4.58361	70.6527	0.0004234	0.0013445	0.04234	0.13445	0.0883951	2
4.40484	4.40484	10826.9	52615.6	10831.5	52686.4	2	2	126	0.045473	11.0493	0.21	126	0.0454923	11.0641	0.21	4.60846	70.7657	0.00042565	0.00134496	0.042565	0.134496	0.0885303	2
4.40624	4.40624	10828.1	52681.9	10832.7	52752.8	2	2	126	0.0454779	11.0632	0.21	126	0.0454974	11.0781	0.21	4.63333	70.8789	0.000427899	0.00134541	0.0427899	0.134541	0.0886656	2
4.40764	4.40764	10829.2	52748.3	10833.9	52819.3	2	2	126	0.0454828	11.0771	0.21	126	0.0455024	11.0921	0.21	4.6582	70.9923	0.00043015	0.00134587	0.043015	0.134587	0.0888009	2
4.40904	4.40904	10830.4	52814.8	10835.1	52885.9	2	2	126	0.0454878	11.0911	0.21	126	0.0455075	11.106	0.21	4.68308	71.1058	0.0004324	0.00134632	0.04324	0.134632	0.0889362	2
4.41044	4.41044	10831.6	52881.4	10836.3	52952.6	2	2	126	0.0454927	11.1051	0.21	126	0.0455125	11.12	0.21	4.70796	71.2195	0.000434651	0.00134678	0.0434651	0.134678	0.0890715	2
4.41184	4.41184	10832.8	52948	10837.5	53019.4	2	2	126	0.0454977	11.1191	0.21	126	0.0455176	11.1341	0.21	4.73286	71.3334	0.000436902	0.00134723	0.0436902	0.134723	0.0892068	2
4.41324	4.41324	10834	53014.8	10838.7	53086.2	2	2	126	0.0455027	11.1331	0.21	126	0.0455227	11.1481	0.21	4.75777	71.4475	0.000439153	0.00134769	0.0439153	0.134769	0.0893422	2
4.41464	4.41464	10835.2	53081.6	10839.9	53153.1	2	2	126	0.0455076	11.1471	0.21	126	0.0455277	11.1622	0.21	4.78268	71.5617	0.000441404	0.00134815	0.0441404	0.134815	0.0894775	2
4.41604	4.41604	10836.3	53148.5	10841.1	53220.2	2	2	126	0.0455126	11.1612	0.21	126	0.0455328	11.1762	0.21	4.8076	71.6762	0.000443656	0.0013486	0.0443656	0.13486	0.0896129	2
4.41744	4.41744	10837.5	53215.5	10842.4	53287.3	2	2	126	0.0455176	11.1753	0.21	126	0.0455379	11.1903	0.21	4.83253	71.7908	0.000445907	0.00134906	0.0445907	0.134906	0.0897483	2
4.41884	4.41884	10838.7	53282.6	10843.6	53354.5	2	2	126	0.0455226	11.1893	0.21	126	0.045543	11.2044	0.21	4.85748	71.9055	0.00044816	0.00134951	0.044816	0.134951	0.0898837	2
4.42024	4.42024	10839.9	53349.7	10844.8	53421.7	2	2	126	0.0455276	11.2034	0.21	126	0.0455481	11.2186	0.21	4.88242	72.0205	0.000450412	0.00134997	0.0450412	0.134997	0.0900191	2
4.42164	4.42164	10841.1	53417	10846	53489.1	2	2	126	0.0455326	11.2176	0.21	126	0.0455532	11.2327	0.21	4.90738	72.1356	0.000452665	0.00135043	0.0452665	0.135043	0.0901545	2
4.42304	4.42304	10842.3	53484.3	10847.2	53556.5	2	2	126	0.0455376	11.2317	0.21	126	0.0455584	11.2469	0.21	4.93235	72.2509	0.000454917	0.00135088	0.0454917	0.135088	0.0902899	2
4.42444	4.42444	10843.5	53551.7	10848.4	53624.1	2	2	126	0.0455427	11.2459	0.21	126	0.0455635	11.2611	0.21	4.95732	72.3664	0.000457171	0.00135134	0.0457171	0.135134	0.0904254	2
4.42584	4.42584	10844.7	53619.2	10849.7	53691.7	2	2	126	0.0455477	11.26	0.21	126	0.0455686	11.2753	0.21	4.98231	72.4821	0.000459424	0.00135179	0.0459424	0.135179	0.0905609	2
4.42724	4.42724	10845.9	53686.8	10850.9	53759.4	2	2	126	0.0455527	11.2742	0.21	126	0.0455738	11.2895	0.21	5.0073	72.598	0.000461677	0.00135225	0.0461677	0.135225	0.0906964	2
4.42864	4.42864	10847.1	53754.5	10852.1	53827.2	2	2	126	0.0455578	11.2884	0.21	126	0.0455789	11.3037	0.21	5.0323	72.714	0.000463931	0.00135271	0.0463931	0.135271	0.0908319	2
4.43004	4.43004	10848.3	53822.2	10853.3	53895.1	2	2	126	0.0455628	11.3027	0.21	126	0.0455841	11.318	0.21	5.05732	72.8302	0.000466185	0.00135316	0.0466185	0.135316	0.0909674	2
4.43144	4.43144	10849.5	53890.1	10854.6	53963	2	2	126	0.0455679	11.3169	0.21	126	0.0455892	11.3322	0.21	5.08234	72.9466	0.00046844	0.00135362	0.046844	0.135362	0.0911029	2
4.43284	4.43284	10850.7	53958	10855.8	54031.1	2	2	126	0.0455729	11.3312	0.21	126	0.0455944	11.3465	0.21	5.10736	73.0632	0.000470694	0.00135408	0.0470694	0.135408	0.0912385	2
4.43424	4.43424	10851.9	54026	10857	54099.2	2	2	126	0.045578	11.3455	0.21	126	0.0455996	11.3608	0.21	5.1324	73.1799	0.000472949	0.00135453	0.0472949	0.135453	0.091374	2
4.43564	4.43564	10853.1	54094.1	10858.3	54167.4	2	2	126	0.0455831	11.3598	0.21	126	0.0456048	11.3752	0.21	5.15745	73.2969	0.000475204	0.00135499	0.0475204	0.135499	0.0915096	2
4.43704	4.43704	10854.3	54162.3	10859.5	54235.7	2	2	126	0.0455882	11.3741	0.21	126	0.04561	11.3895	0.21	5.1825	73.414	0.00047746	0.00135544	0.047746	0.135544	0.0916452	2
4.43844	4.43844	10855.5	54230.6	10860.8	54304.1	2	2	126	0.0455933	11.3884	0.21	126	0.0456152	11.4039	0.21	5.20757	73.5313	0.000479715	0.0013559	0.0479715	0.13559	0.0917808	2
4.43984	4.43984	10856.8	54298.9	10862	54372.6	2	2	126	0.0455984	11.4028	0.21	126	0.0456204	11.4182	0.21	5.23264	73.6487	0.000481971	0.00135636	0.0481971	0.135636	0.0919164	2
4.44124	4.44124	10858	54367.4	10863.2	54441.1	2	2	126	0.0456035	11.4171	0.21	126	0.0456256	11.4326	0.21	5.25773	73.7664	0.000484227	0.00135681	0.0484227	0.135681	0.0920521	2
4.44264	4.44264	10859.2	54435.9	10864.5	54509.8	2	2	126	0.0456086	11.4315	0.21	126	0.0456308	11.4471	0.21	5.28282	73.8842	0.000486484	0.00135727	0.0486484	0.135727	0.0921877	2
4.44404	4.44404	10860.4	54504.5	10865.7	54578.5	2	2	126	0.0456137	11.4459	0.21	126	0.045636	11.4615	0.21	5.30792	74.0023	0.00048874	0.00135773	0.048874	0.135773	0.0923234	2
4.44544	4.44544	10861.6	54573.2	10867	54647.3	2	2	126	0.0456189	11.4604	0.21	126	0.0456413	11.4759	0.21	5.33303	74.1205	0.000490997	0.00135818	0.0490997	0.135818	0.0924591	2
4.44684	4.44684	10862.9	54642	10868.2	54716.2	2	2	126	0.045624	11.4748	0.21	126	0.0456465	11.4904	0.21	5.35815	74.2389	0.000493254	0.00135864	0.0493254	0.135864	0.0925948	2
4.44824	4.44824	10864.1	54710.9	10869.5	54785.2	2	2	126	0.0456291	11.4893	0.21	126	0.0456517	11.5049	0.21	5.38328	74.3574	0.000495511	0.0013591	0.0495511	0.13591	0.0927305	2
4.44964	4.44964	10865.3	54779.8	10870.7	54854.3	2	2	126	0.0456343	11.5038	0.21	126	0.045657	11.5194	0.21	5.40841	74.4762	0.000497769	0.00135956	0.0497769	0.135956	0.0928662	2
4.45105	4.45105	10866.5	54848.9	10872	54923.5	2	2	126	0.0456394	11.5183	0.21	126	0.0456623	11.5339	0.21	5.43356	74.5951	0.000500027	0.00136001	0.0500027	0.136001	0.093002	2
4.45245	4.45245	10867.8	54918	10873.2	54992.7	2	2	126	0.0456446	11.5328	0.21	126	0.0456675	11.5485	0.21	5.45872	74.7143	0.000502285	0.00136047	0.0502285	0.136047	0.0931377	2
4.45385	4.45385	10869	54987.2	10874.5	55062.1	2	2	126	0.0456498	11.5473	0.21	126	0.0456728	11.563	0.21	5.48388	74.8336	0.000504543	0.00136093	0.0504543	0.136093	0.0932735	2
4.45525	4.45525	10870.2	55056.5	10875.7	55131.5	2	2	126	0.045655	11.5619	0.21	126	0.0456781	11.5776	0.21	5.50906	74.9531	0.000506802	0.00136138	0.0506802	0.136138	0.0934093	2
4.45665	4.45665	10871.5	55125.9	10877	55201	2	2	126	0.0456601	11.5764	0.21	126	0.0456834	11.5922	0.21	5.53424	75.0728	0.000509061	0.00136184	0.0509061	0.136184	0.0935451	2
4.45805	4.45805	10872.7	55195.4	10878.3	55270.6	2	2	126	0.0456653	11.591	0.21	126	0.0456887	11.6068	0.21	5.55943	75.1926	0.00051132	0.0013623	0.051132	0.13623	0.0936809	2
4.45945	4.45945	10873.9	55265	10879.5	55340.3	2	2	126	0.0456705	11.6056	0.21	126	0.045694	11.6215	0.21	5.58463	75.3127	0.00051358	0.00136276	0.051358	0.136276	0.0938168	2
4.46085	4.46085	10875.2	55334.6	10880.8	55410.1	2	2	126	0.0456758	11.6203	0.21	126	0.0456993	11.6361	0.21	5.60984	75.4329	0.000515839	0.00136321	0.0515839	0.136321	0.0939526	2
4.46225	4.46225	10876.4	55404.4	10882.1	55479.9	2	2	126	0.045681	11.6349	0.21	126	0.0457046	11.6508	0.21	5.63506	75.5533	0.000518099	0.00136367	0.0518099	0.136367	0.0940885	2
4.46365	4.46365	10877.7	55474.2	10883.3	55549.9	2	2	126	0.0456862	11.6496	0.21	126	0.04571	11.6655	0.21	5.66029	75.674	0.000520359	0.00136413	0.0520359	0.136413	0.0942244	2
4.46505	4.46505	10878.9	55544.1	10884.6	55619.9	2	2	126	0.0456914	11.6643	0.21	126	0.0457153	11.6802	0.21	5.68553	75.7948	0.00052262	0.00136459	0.052262	0.136459	0.0943603	2
4.46645	4.46645	10880.2	55614.2	10885.9	55690.1	2	2	126	0.0456967	11.679	0.21	126	0.0457206	11.6949	0.21	5.71078	75.9157	0.000524881	0.00136504	0.0524881	0.136504	0.0944962	2
4.46785	4.46785	10881.4	55684.3	10887.1	55760.3	2	2	126	0.0457019	11.6937	0.21	126	0.045726	11.7097	0.21	5.73604	76.0369	0.000527142	0.0013655	0.0527142	0.13655	0.0946321	2
4.46925	4.46925	10882.7	55754.4	10888.4	55830.6	2	2	126	0.0457072	11.7084	0.21	126	0.0457314	11.7244	0.21	5.76131	76.1583	0.000529403	0.00136596	0.0529403	0.136596	0.0947681	2
4.47065	4.47065	10883.9	55824.7	10889.7	55901	2	2	126	0.0457124	11.7232	0.21	126	0.0457367	11.7392	0.21	5.78658	76.2798	0.000531664	0.00136642	0.0531664	0.136642	0.094904	2
4.47205	4.47205	10885.2	55895.1	10891	55971.5	2	2	126	0.0457177	11.738	0.21	126	0.0457421	11.754	0.21	5.81187	76.4016	0.000533926	0.00136687	0.0533926	0.136687	0.09504	2
4.47345	4.47345	10886.4	55965.5	10892.3	56042.1	2	2	126	0.045723	11.7528	0.21	126	0.0457475	11.7688	0.21	5.83717	76.5235	0.000536188	0.00136733	0.0536188	0.136733	0.095176	2
4.47485	4.47485	10887.7	56036.1	10893.5	56112.7	2	2	126	0.0457282	11.7676	0.21	126	0.0457529	11.7837	0.21	5.86247	76.6456	0.00053845	0.00136779	0.053845	0.136779	0.095312	2
4.47625	4.47625	10888.9	56106.7	10894.8	56183.5	2	2	126	0.0457335	11.7824	0.21	126	0.0457583	11.7985	0.21	5.88779	76.7679	0.000540713	0.00136825	0.0540713	0.136825	0.095448	2
4.47765	4.47765	10890.2	56177.4	10896.1	56254.3	2	2	126	0.0457388	11.7973	0.21	126	0.0457637	11.8134	0.21	5.91311	76.8904	0.000542976	0.00136871	0.0542976	0.136871	0.0955841	2
4.47905	4.47905	10891.5	56248.2	10897.4	56325.3	2	2	126	0.0457441	11.8121	0.21	126	0.0457691	11.8283	0.21	5.93844	77.0131	0.000545239	0.00136916	0.0545239	0.136916	0.0957201	2
4.48045	4.48045	10892.7	56319.1	10898.7	56396.3	2	2	126	0.0457494	11.827	0.21	126	0.0457745	11.8432	0.21	5.96379	77.136	0.000547502	0.00136962	0.0547502	0.136962	0.0958562	2
4.48185	4.48185	10894	56390.1	10900	56467.4	2	2	126	0.0457548	11.8419	0.21	126	0.0457799	11.8582	0.21	5.98914	77.259	0.000549766	0.00137008	0.0549766	0.137008	0.0959923	2
4.48325	4.48325	10895.3	56461.2	10901.3	56538.6	2	2	126	0.0457601	11.8569	0.21	126	0.0457853	11.8731	0.21	6.0145	77.3823	0.000552029	0.00137054	0.0552029	0.137054	0.0961284	2
4.48465	4.48465	10896.5	56532.4	10902.6	56609.9	2	2	126	0.0457654	11.8718	0.21	126	0.0457908	11.8881	0.21	6.03987	77.5057	0.000554293	0.001371	0.0554293	0.1371	0.0962645	2
4.48605	4.48605	10897.8	56603.6	10903.9	56681.3	2	2	126	0.0457708	11.8868	0.21	126	0.0457962	11.9031	0.21	6.06526	77.6294	0.000556558	0.00137146	0.0556558	0.137146	0.0964007	2
4.48745	4.48745	10899.1	56675	10905.2	56752.7	2	2	126	0.0457761	11.9017	0.21	126	0.0458017	11.9181	0.21	6.09065	77.7532	0.000558822	0.00137191	0.0558822	0.137191	0.0965368	2
4.48885	4.48885	10900.3	56746.4	10906.5	56824.3	2	2	126	0.0457815	11.9167	0.21	126	0.0458072	11.9331	0.21	6.11605	77.8772	0.000561087	0.00137237	0.0561087	0.137237	0.096673	2
4.49025	4.49025	10901.6	56817.9	10907.8	56895.9	2	2	126	0.0457868	11.9318	0.21	126	0.0458126	11.9481	0.21	6.14146	78.0014	0.000563353	0.00137283	0.0563353	0.137283	0.0968092	2
4.49165	4.49165	10902.9	56889.6	10909.1	56967.7	2	2	126	0.0457922	11.9468	0.21	126	0.0458181	11.9632	0.21	6.16688	78.1258	0.000565618	0.00137329	0.0565618	0.137329	0.0969454	2
4.49305	4.49305	10904.2	56961.3	10910.4	57039.5	2	2	126	0.0457976	11.9619	0.21	126	0.0458236	11.9783	0.21	6.19231	78.2504	0.000567884	0.00137375	0.0567884	0.137375	0.0970816	2
4.49445	4.49445	10905.5	57033.1	10911.7	57111.4	2	2	126	0.045803	11.9769	0.21	126	0.0458291	11.9934	0.21	6.21775	78.3752	0.00057015	0.00137421	0.057015	0.137421	0.0972178	2
4.49585	4.49585	10906.8	57105	10913	57183.5	2	2	126	0.0458084	11.992	0.21	126	0.0458346	12.0085	0.21	6.2432	78.5002	0.000572416	0.00137467	0.0572416	0.137467	0.0973541	2
4.49725	4.49725	10908	57176.9	10914.3	57255.6	2	2	126	0.0458138	12.0072	0.21	126	0.0458401	12.0237	0.21	6.26866	78.6254	0.000574682	0.00137512	0.0574682	0.137512	0.0974903	2
4.49865	4.49865	10909.3	57249	10915.6	57327.8	2	2	126	0.0458192	12.0223	0.21	126	0.0458456	12.0388	0.21	6.29413	78.7508	0.000576949	0.00137558	0.0576949	0.137558	0.0976266	2
4.50005	4.50005	10910.6	57321.2	10916.9	57400	2	2	126	0.0458246	12.0374	0.21	126	0.0458511	12.054	0.21	6.31961	78.8763	0.000579216	0.00137604	0.0579216	0.137604	0.0977629	2
4.50145	4.50145	10911.9	57393.4	10918.3	57472.4	2	2	126	0.04583	12.0526	0.21	126	0.0458567	12.0692	0.21	6.3451	79.0021	0.000581484	0.0013765	0.0581484	0.13765	0.0978992	2
4.50285	4.50285	10913.2	57465.8	10919.6	57544.9	2	2	126	0.0458354	12.0678	0.21	126	0.0458622	12.0844	0.21	6.37059	79.128	0.000583751	0.00137696	0.0583751	0.137696	0.0980355	2
4.50425	4.50425	10914.5	57538.2	10920.9	57617.4	2	2	126	0.0458409	12.083	0.21	126	0.0458677	12.0997	0.21	6.3961	79.2542	0.000586019	0.00137742	0.0586019	0.137742	0.0981719	2
4.50565	4.50565	10915.8	57610.7	10922.2	57690.1	2	2	126	0.0458463	12.0983	0.21	126	0.0458733	12.1149	0.21	6.42162	79.3805	0.000588287	0.00137788	0.0588287	0.137788	0.0983083	2
4.50705	4.50705	10917.1	57683.3	10923.5	57762.8	2	2	126	0.0458518	12.1135	0.21	126	0.0458789	12.1302	0.21	6.44715	79.5071	0.000590556	0.00137834	0.0590556	0.137834	0.0984446	2
4.50845	4.50845	10918.4	57756	10924.9	57835.7	2	2	126	0.0458572	12.1288	0.21	126	0.0458844	12.1455	0.21	6.47269	79.6338	0.000592824	0.0013788	0.0592824	0.13788	0.098581	2
4.50985	4.50985	10919.7	57828.8	10926.2	57908.6	2	2	126	0.0458627	12.1441	0.21	126	0.04589	12.1608	0.21	6.49824	79.7608	0.000595093	0.00137926	0.0595093	0.137926	0.0987174	2
4.51125	4.51125	10921	57901.7	10927.5	57981.6	2	2	126	0.0458682	12.1594	0.21	126	0.0458956	12.1761	0.21	6.52379	79.8879	0.000597362	0.00137972	0.0597362	0.137972	0.0988539	2
4.51265	4.51265	10922.3	57974.7	10928.9	58054.7	2	2	126	0.0458737	12.1747	0.21	126	0.0459012	12.1915	0.21	6.54936	80.0152	0.000599632	0.00138017	0.0599632	0.138017	0.0989903	2
4.51405	4.51405	10923.6	58047.8	10930.2	58127.9	2	2	126	0.0458792	12.19	0.21	126	0.0459068	12.2069	0.21	6.57494	80.1427	0.000601902	0.00138063	0.0601902	0.138063	0.0991268	2
4.51545	4.51545	10924.9	58121	10931.5	58201.2	2	2	126	0.0458847	12.2054	0.21	126	0.0459124	12.2223	0.21	6.60053	80.2705	0.000604172	0.00138109	0.0604172	0.138109	0.0992632	2
4.51685	4.51685	10926.2	58194.2	10932.9	58274.6	2	2	126	0.0458902	12.2208	0.21	126	0.045918	12.2377	0.21	6.62613	80.3984	0.000606442	0.00138155	0.0606442	0.138155	0.0993997	2
4.51825	4.51825	10927.5	58267.6	10934.2	58348.1	2	2	126	0.0458957	12.2362	0.21	126	0.0459236	12.2531	0.21	6.65173	80.5265	0.000608712	0.00138201	0.0608712	0.138201	0.0995362	2
4.51965	4.51965	10928.9	58341	10935.5	58421.7	2	2	126	0.0459012	12.2516	0.21	126	0.0459293	12.2685	0.21	6.67735	80.6548	0.000610983	0.00138247	0.0610983	0.138247	0.0996728	2
4.52105	4.52105	10930.2	58414.5	10936.9	58495.3	2	2	126	0.0459068	12.2671	0.21	126	0.0459349	12.284	0.21	6.70298	80.7833	0.000613254	0.00138293	0.0613254	0.138293	0.0998093	2
4.52245	4.52245	10931.5	58488.2	10938.2	58569.1	2	2	126	0.0459123	12.2825	0.21	126	0.0459406	12.2995	0.21	6.72862	80.9121	0.000615526	0.00138339	0.0615526	0.138339	0.0999459	2
4.52385	4.52385	10932.8	58561.9	10939.6	58642.9	2	2	126	0.0459178	12.298	0.21	126	0.0459462	12.315	0.21	6.75427	81.041	0.000617798	0.00138385	0.0617798	0.138385	0.100082	2
4.52525	4.52525	10934.1	58635.7	10940.9	58716.9	2	2	126	0.0459234	12.3135	0.21	126	0.0459519	12.3305	0.21	6.77993	81.1701	0.000620069	0.00138431	0.0620069	0.138431	0.100219	2
4.52665	4.52665	10935.5	58709.6	10942.3	58790.9	2	2	126	0.045929	12.329	0.21	126	0.0459575	12.3461	0.21	6.8056	81.2994	0.000622342	0.00138477	0.0622342	0.138477	0.100356	2
4.52805	4.52805	10936.8	58783.6	10943.6	58865	2	2	126	0.0459345	12.3446	0.21	126	0.0459632	12.3617	0.21	6.83128	81.4289	0.000624614	0.00138523	0.0624614	0.138523	0.100492	2
4.52945	4.52945	10938.1	58857.7	10945	58939.3	2	2	126	0.0459401	12.3601	0.21	126	0.0459689	12.3772	0.21	6.85697	81.5586	0.000626887	0.00138569	0.0626887	0.138569	0.100629	2
4.53085	4.53085	10939.5	58931.9	10946.3	59013.6	2	2	126	0.0459457	12.3757	0.21	126	0.0459746	12.3929	0.21	6.88267	81.6885	0.00062916	0.00138615	0.062916	0.138615	0.100766	2
4.53225	4.53225	10940.8	59006.2	10947.7	59088	2	2	126	0.0459513	12.3913	0.21	126	0.0459803	12.4085	0.21	6.90838	81.8187	0.000631433	0.00138661	0.0631433	0.138661	0.100902	2
4.53365	4.53365	10942.1	59080.6	10949.1	59162.5	2	2	126	0.0459569	12.4069	0.21	126	0.045986	12.4241	0.21	6.9341	81.949	0.000633707	0.00138707	0.0633707	0.138707	0.101039	2
4.53505	4.53505	10943.5	59155	10950.4	59237.1	2	2	126	0.0459625	12.4226	0.21	126	0.0459917	12.4398	0.21	6.95983	82.0795	0.000635981	0.00138753	0.0635981	0.138753	0.101176	2
4.53645	4.53645	10944.8	59229.6	10951.8	59311.8	2	2	126	0.0459681	12.4382	0.21	126	0.0459975	12.4555	0.21	6.98557	82.2102	0.000638255	0.00138799	0.0638255	0.138799	0.101312	2
4.53785	4.53785	10946.1	59304.2	10953.1	59386.6	2	2	126	0.0459737	12.4539	0.21	126	0.0460032	12.4712	0.21	7.01132	82.3412	0.00064053	0.00138845	0.064053	0.138845	0.101449	2
4.53925	4.53925	10947.5	59379	10954.5	59461.5	2	2	126	0.0459794	12.4696	0.21	126	0.0460089	12.4869	0.21	7.03708	82.4723	0.000642804	0.00138891	0.0642804	0.138891	0.101586	2
4.54065	4.54065	10948.8	59453.8	10955.9	59536.4	2	2	126	0.045985	12.4853	0.21	126	0.0460147	12.5027	0.21	7.06285	82.6036	0.000645079	0.00138937	0.0645079	0.138937	0.101723	2
4.54205	4.54205	10950.2	59528.8	10957.2	59611.5	2	2	126	0.0459907	12.501	0.21	126	0.0460204	12.5184	0.21	7.08864	82.7351	0.000647355	0.00138983	0.0647355	0.138983	0.101859	2
4.54345	4.54345	10951.5	59603.8	10958.6	59686.7	2	2	126	0.0459963	12.5168	0.21	126	0.0460262	12.5342	0.21	7.11443	82.8669	0.00064963	0.0013903	0.064963	0.13903	0.101996	2
4.54485	4.54485	10952.9	59678.9	10960	59761.9	2	2	126	0.046002	12.5326	0.21	126	0.046032	12.55	0.21	7.14023	82.9988	0.000651906	0.00139076	0.0651906	0.139076	0.102133	2
4.54625	4.54625	10954.2	59754.2	10961.4	59837.3	2	2	126	0.0460077	12.5484	0.21	126	0.0460378	12.5658	0.21	7.16605	83.131	0.000654182	0.00139122	0.0654182	0.139122	0.10227	2
4.54765	4.54765	10955.6	59829.5	10962.8	59912.7	2	2	126	0.0460133	12.5642	0.21	126	0.0460436	12.5817	0.21	7.19187	83.2633	0.000656459	0.00139168	0.0656459	0.139168	0.102407	2
4.54905	4.54905	10956.9	59904.9	10964.1	59988.3	2	2	126	0.046019	12.58	0.21	126	0.0460493	12.5975	0.21	7.21771	83.3959	0.000658735	0.00139214	0.0658735	0.139214	0.102544	2
4.55046	4.55046	10958.3	59980.4	10965.5	60063.9	2	2	126	0.0460247	12.5959	0.21	126	0.0460552	12.6134	0.21	7.24355	83.5287	0.000661012	0.0013926	0.0661012	0.13926	0.102681	2
4.55186	4.55186	10959.6	60056	10966.9	60139.7	2	2	126	0.0460304	12.6118	0.21	126	0.046061	12.6293	0.21	7.26941	83.6616	0.00066329	0.00139306	0.066329	0.139306	0.102817	2
4.55326	4.55326	10961	60131.7	10968.3	60215.5	2	2	126	0.0460361	12.6277	0.21	126	0.0460668	12.6453	0.21	7.29527	83.7948	0.000665567	0.00139352	0.0665567	0.139352	0.102954	2
4.55466	4.55466	10962.3	60207.5	10969.7	60291.4	2	2	126	0.0460419	12.6436	0.21	126	0.0460726	12.6612	0.21	7.32115	83.9282	0.000667845	0.00139398	0.0667845	0.139398	0.103091	2
4.55606	4.55606	10963.7	60283.4	10971.1	60367.4	2	2	126	0.0460476	12.6595	0.21	126	0.0460785	12.6772	0.21	7.34704	84.0618	0.000670123	0.00139444	0.0670123	0.139444	0.103228	2
4.55746	4.55746	10965.1	60359.4	10972.5	60443.6	2	2	126	0.0460533	12.6755	0.21	126	0.0460843	12.6931	0.21	7.37294	84.1956	0.000672402	0.0013949	0.0672402	0.13949	0.103365	2
4.55886	4.55886	10966.4	60435.5	10973.8	60519.8	2	2	126	0.0460591	12.6914	0.21	126	0.0460902	12.7092	0.21	7.39885	84.3296	0.00067468	0.00139537	0.067468	0.139537	0.103502	2
4.56026	4.56026	10967.8	60511.6	10975.2	60596.1	2	2	126	0.0460648	12.7074	0.21	126	0.046096	12.7252	0.21	7.42477	84.4638	0.000676959	0.00139583	0.0676959	0.139583	0.103639	2
4.56166	4.56166	10969.2	60587.9	10976.6	60672.5	2	2	126	0.0460706	12.7235	0.21	126	0.0461019	12.7412	0.21	7.4507	84.5982	0.000679239	0.00139629	0.0679239	0.139629	0.103776	2
4.56306	4.56306	10970.6	60664.3	10978	60749	2	2	126	0.0460764	12.7395	0.21	126	0.0461078	12.7573	0.21	7.47664	84.7328	0.000681518	0.00139675	0.0681518	0.139675	0.103913	2
4.56446	4.56446	10971.9	60740.7	10979.4	60825.6	2	2	126	0.0460821	12.7556	0.21	126	0.0461137	12.7734	0.21	7.50259	84.8676	0.000683798	0.00139721	0.0683798	0.139721	0.10405	2
4.56586	4.56586	10973.3	60817.3	10980.8	60902.3	2	2	126	0.0460879	12.7716	0.21	126	0.0461196	12.7895	0.21	7.52855	85.0027	0.000686078	0.00139767	0.0686078	0.139767	0.104188	2
4.56726	4.56726	10974.7	60894	10982.3	60979.1	2	2	126	0.0460937	12.7877	0.21	126	0.0461255	12.8056	0.21	7.55453	85.1379	0.000688359	0.00139813	0.0688359	0.139813	0.104325	2
4.56866	4.56866	10976.1	60970.7	10983.7	61056	2	2	126	0.0460995	12.8038	0.21	126	0.0461314	12.8218	0.21	7.58051	85.2734	0.000690639	0.0013986	0.0690639	0.13986	0.104462	2
4.57006	4.57006	10977.5	61047.6	10985.1	61133	2	2	126	0.0461053	12.82	0.21	126	0.0461373	12.8379	0.21	7.60651	85.4091	0.00069292	0.00139906	0.069292	0.139906	0.104599	2
4.57146	4.57146	10978.8	61124.5	10986.5	61210.1	2	2	126	0.0461112	12.8361	0.21	126	0.0461432	12.8541	0.21	7.63251	85.5449	0.000695202	0.00139952	0.0695202	0.139952	0.104736	2
4.57286	4.57286	10980.2	61201.6	10987.9	61287.2	2	2	126	0.046117	12.8523	0.21	126	0.0461491	12.8703	0.21	7.65853	85.681	0.000697483	0.00139998	0.0697483	0.139998	0.104873	2
4.57426	4.57426	10981.6	61278.7	10989.3	61364.5	2	2	126	0.0461228	12.8685	0.21	126	0.0461551	12.8865	0.21	7.68456	85.8173	0.000699765	0.00140044	0.0699765	0.140044	0.10501	2
4.57566	4.57566	10983	61355.9	10990.7	61441.9	2	2	126	0.0461287	12.8847	0.21	126	0.046161	12.9028	0.21	7.7106	85.9538	0.000702047	0.00140091	0.0702047	0.140091	0.105148	2
4.57706	4.57706	10984.4	61433.3	10992.1	61519.4	2	2	126	0.0461345	12.901	0.21	126	0.046167	12.9191	0.21	7.73665	86.0906	0.00070433	0.00140137	0.070433	0.140137	0.105285	2
4.57846	4.57846	10985.8	61510.7	10993.6	61596.9	2	2	126	0.0461404	12.9172	0.21	126	0.046173	12.9354	0.21	7.76271	86.2275	0.000706613	0.00140183	0.0706613	0.140183	0.105422	2
4.57986	4.57986	10987.2	61588.2	10995	61674.6	2	2	126	0.0461462	12.9335	0.21	126	0.046179	12.9517	0.21	7.78878	86.3647	0.000708896	0.00140229	0.0708896	0.140229	0.105559	2
4.58126	4.58126	10988.6	61665.9	10996.4	61752.4	2	2	126	0.0461521	12.9498	0.21	126	0.0461849	12.968	0.21	7.81486	86.502	0.000711179	0.00140275	0.0711179	0.140275	0.105697	2
4.58266	4.58266	10990	61743.6	10997.8	61830.2	2	2	126	0.046158	12.9662	0.21	126	0.0461909	12.9843	0.21	7.84096	86.6396	0.000713463	0.00140322	0.0713463	0.140322	0.105834	2
4.58406	4.58406	10991.4	61821.4	10999.3	61908.2	2	2	126	0.0461639	12.9825	0.21	126	0.0461969	13.0007	0.21	7.86706	86.7774	0.000715747	0.00140368	0.0715747	0.140368	0.105971	2
4.58546	4.58546	10992.8	61899.3	11000.7	61986.3	2	2	126	0.0461698	12.9989	0.21	126	0.0462029	13.0171	0.21	7.89318	86.9154	0.000718031	0.00140414	0.0718031	0.140414	0.106109	2
4.58686	4.58686	10994.2	61977.4	11002.1	62064.4	2	2	126	0.0461757	13.0152	0.21	126	0.046209	13.0335	0.21	7.9193	87.0536	0.000720316	0.0014046	0.0720316	0.14046	0.106246	2
4.58826	4.58826	10995.6	62055.5	11003.6	62142.7	2	2	126	0.0461816	13.0317	0.21	126	0.046215	13.05	0.21	7.94544	87.192	0.0007226	0.00140507	0.07226	0.140507	0.106383	2
4.58966	4.58966	10997	62133.7	11005	62221	2	2	126	0.0461875	13.0481	0.21	126	0.046221	13.0664	0.21	7.97159	87.3307	0.000724885	0.00140553	0.0724885	0.140553	0.106521	2
4.59106	4.59106	10998.4	62212	11006.4	62299.5	2	2	126	0.0461935	13.0645	0.21	126	0.0462271	13.0829	0.21	7.99775	87.4695	0.000727171	0.00140599	0.0727171	0.140599	0.106658	2
4.59246	4.59246	10999.9	62290.4	11007.9	62378	2	2	126	0.0461994	13.081	0.21	126	0.0462331	13.0994	0.21	8.02392	87.6086	0.000729457	0.00140645	0.0729457	0.140645	0.106795	2
4.59386	4.59386	11001.3	62368.9	11009.3	62456.7	2	2	126	0.0462054	13.0975	0.21	126	0.0462392	13.1159	0.21	8.05011	87.7479	0.000731743	0.00140692	0.0731743	0.140692	0.106933	2
4.59526	4.59526	11002.7	62447.6	11010.8	62535.4	2	2	126	0.0462113	13.114	0.21	126	0.0462453	13.1324	0.21	8.0763	87.8874	0.000734029	0.00140738	0.0734029	0.140738	0.10707	2
4.59666	4.59666	11004.1	62526.3	11012.2	62614.3	2	2	126	0.0462173	13.1305	0.21	126	0.0462513	13.149	0.21	8.1025	88.0271	0.000736316	0.00140784	0.0736316	0.140784	0.107208	2
4.59806	4.59806	11005.5	62605.1	11013.7	62693.3	2	2	126	0.0462233	13.1471	0.21	126	0.0462574	13.1656	0.21	8.12872	88.167	0.000738602	0.0014083	0.0738602	0.14083	0.107345	2
4.59946	4.59946	11007	62684	11015.1	62772.3	2	2	126	0.0462293	13.1636	0.21	126	0.0462635	13.1822	0.21	8.15495	88.3072	0.00074089	0.00140877	0.074089	0.140877	0.107483	2
4.60086	4.60086	11008.4	62763	11016.6	62851.5	2	2	126	0.0462353	13.1802	0.21	126	0.0462696	13.1988	0.21	8.18119	88.4475	0.000743177	0.00140923	0.0743177	0.140923	0.10762	2
4.60226	4.60226	11009.8	62842.1	11018	62930.7	2	2	126	0.0462413	13.1968	0.21	126	0.0462757	13.2154	0.21	8.20744	88.5881	0.000745465	0.00140969	0.0745465	0.140969	0.107758	2
4.60366	4.60366	11011.3	62921.3	11019.5	63010.1	2	2	126	0.0462473	13.2135	0.21	126	0.0462818	13.2321	0.21	8.2337	88.7289	0.000747753	0.00141016	0.0747753	0.141016	0.107895	2
4.60506	4.60506	11012.7	63000.6	11020.9	63089.5	2	2	126	0.0462533	13.2301	0.21	126	0.046288	13.2488	0.21	8.25997	88.8699	0.000750042	0.00141062	0.0750042	0.141062	0.108033	2
4.60646	4.60646	11014.1	63080	11022.4	63169.1	2	2	126	0.0462593	13.2468	0.21	126	0.0462941	13.2655	0.21	8.28626	89.0112	0.00075233	0.00141108	0.075233	0.141108	0.108171	2
4.60786	4.60786	11015.6	63159.6	11023.9	63248.7	2	2	126	0.0462653	13.2635	0.21	126	0.0463003	13.2822	0.21	8.31255	89.1526	0.000754619	0.00141155	0.0754619	0.141155	0.108308	2
4.60926	4.60926	11017	63239.2	11025.3	63328.5	2	2	126	0.0462714	13.2802	0.21	126	0.0463064	13.299	0.21	8.33886	89.2943	0.000756909	0.00141201	0.0756909	0.141201	0.108446	2
4.61066	4.61066	11018.4	63318.9	11026.8	63408.3	2	2	126	0.0462774	13.297	0.21	126	0.0463126	13.3157	0.21	8.36518	89.4362	0.000759198	0.00141247	0.0759198	0.141247	0.108584	2
4.61206	4.61206	11019.9	63398.7	11028.3	63488.3	2	2	126	0.0462835	13.3137	0.21	126	0.0463188	13.3325	0.21	8.39151	89.5783	0.000761488	0.00141294	0.0761488	0.141294	0.108721	2
4.61346	4.61346	11021.3	63478.6	11029.7	63568.3	2	2	126	0.0462896	13.3305	0.21	126	0.0463249	13.3493	0.21	8.41785	89.7207	0.000763778	0.0014134	0.0763778	0.14134	0.108859	2
4.61486	4.61486	11022.8	63558.6	11031.2	63648.5	2	2	126	0.0462957	13.3473	0.21	126	0.0463311	13.3662	0.21	8.44421	89.8632	0.000766069	0.00141386	0.0766069	0.141386	0.108997	2
4.61626	4.61626	11024.2	63638.7	11032.7	63728.7	2	2	126	0.0463017	13.3641	0.21	126	0.0463373	13.383	0.21	8.47057	90.006	0.00076836	0.00141433	0.076836	0.141433	0.109134	2
4.61766	4.61766	11025.7	63718.9	11034.2	63809.1	2	2	126	0.0463078	13.381	0.21	126	0.0463435	13.3999	0.21	8.49695	90.149	0.000770651	0.00141479	0.0770651	0.141479	0.109272	2
4.61906	4.61906	11027.1	63799.3	11035.7	63889.5	2	2	126	0.0463139	13.3978	0.21	126	0.0463497	13.4168	0.21	8.52334	90.2922	0.000772942	0.00141526	0.0772942	0.141526	0.10941	2
4.62046	4.62046	11028.6	63879.7	11037.1	63970.1	2	2	126	0.0463201	13.4147	0.21	126	0.046356	13.4337	0.21	8.54974	90.4357	0.000775234	0.00141572	0.0775234	0.141572	0.109548	2
4.62186	4.62186	11030	63960.2	11038.6	64050.8	2	2	126	0.0463262	13.4316	0.21	126	0.0463622	13.4507	0.21	8.57615	90.5793	0.000777526	0.00141618	0.0777526	0.141618	0.109685	2
4.62326	4.62326	11031.5	64040.8	11040.1	64131.5	2	2	126	0.0463323	13.4486	0.21	126	0.0463684	13.4676	0.21	8.60257	90.7232	0.000779819	0.00141665	0.0779819	0.141665	0.109823	2
4.62466	4.62466	11033	64121.5	11041.6	64212.4	2	2	126	0.0463384	13.4655	0.21	126	0.0463747	13.4846	0.21	8.62901	90.8673	0.000782111	0.00141711	0.0782111	0.141711	0.109961	2
4.62606	4.62606	11034.4	64202.3	11043.1	64293.4	2	2	126	0.0463446	13.4825	0.21	126	0.0463809	13.5016	0.21	8.65545	91.0117	0.000784404	0.00141758	0.0784404	0.141758	0.110099	2
4.62746	4.62746	11035.9	64283.3	11044.6	64374.4	2	2	126	0.0463507	13.4995	0.21	126	0.0463872	13.5186	0.21	8.68191	91.1562	0.000786698	0.00141804	0.0786698	0.141804	0.110237	2
4.62886	4.62886	11037.4	64364.3	11046.1	64455.6	2	2	126	0.0463569	13.5165	0.21	126	0.0463935	13.5357	0.21	8.70838	91.301	0.000788991	0.0014185	0.0788991	0.14185	0.110375	2
4.63026	4.63026	11038.8	64445.4	11047.6	64536.9	2	2	126	0.0463631	13.5335	0.21	126	0.0463998	13.5527	0.21	8.73486	91.446	0.000791285	0.00141897	0.0791285	0.141897	0.110513	2
4.63166	4.63166	11040.3	64526.7	11049.1	64618.2	2	2	126	0.0463693	13.5506	0.21	126	0.0464061	13.5698	0.21	8.76136	91.5912	0.000793579	0.00141943	0.0793579	0.141943	0.110651	2
4.63306	4.63306	11041.8	64608	11050.6	64699.7	2	2	126	0.0463755	13.5677	0.21	126	0.0464124	13.5869	0.21	8.78786	91.7367	0.000795874	0.0014199	0.0795874	0.14199	0.110789	2
4.63446	4.63446	11043.3	64689.4	11052.1	64781.3	2	2	126	0.0463817	13.5848	0.21	126	0.0464187	13.6041	0.21	8.81438	91.8823	0.000798169	0.00142036	0.0798169	0.142036	0.110927	2
4.63586	4.63586	11044.7	64771	11053.6	64863	2	2	126	0.0463879	13.6019	0.21	126	0.046425	13.6212	0.21	8.84091	92.0283	0.000800464	0.00142083	0.0800464	0.142083	0.111064	2
4.63726	4.63726	11046.2	64852.6	11055.1	64944.8	2	2	126	0.0463941	13.619	0.21	126	0.0464313	13.6384	0.21	8.86745	92.1744	0.00080276	0.00142129	0.080276	0.142129	0.111202	2
4.63866	4.63866	11047.7	64934.3	11056.6	65026.7	2	2	126	0.0464003	13.6362	0.21	126	0.0464377	13.6556	0.21	8.894	92.3207	0.000805055	0.00142176	0.0805055	0.142176	0.111341	2
4.64006	4.64006	11049.2	65016.2	11058.1	65108.7	2	2	126	0.0464065	13.6534	0.21	126	0.046444	13.6728	0.21	8.92057	92.4673	0.000807351	0.00142222	0.0807351	0.142222	0.111479	2
4.64146	4.64146	11050.7	65098.1	11059.6	65190.8	2	2	126	0.0464128	13.6706	0.21	126	0.0464504	13.6901	0.21	8.94715	92.6141	0.000809648	0.00142268	0.0809648	0.142268	0.111617	2
4.64286	4.64286	11052.2	65180.2	11061.1	65273	2	2	126	0.046419	13.6878	0.21	126	0.0464567	13.7073	0.21	8.97374	92.7612	0.000811945	0.00142315	0.0811945	0.142315	0.111755	2
4.64426	4.64426	11053.6	65262.4	11062.6	65355.3	2	2	126	0.0464253	13.7051	0.21	126	0.0464631	13.7246	0.21	9.00034	92.9084	0.000814242	0.00142361	0.0814242	0.142361	0.111893	2
4.64566	4.64566	11055.1	65344.6	11064.2	65437.7	2	2	126	0.0464316	13.7224	0.21	126	0.0464695	13.7419	0.21	9.02695	93.0559	0.000816539	0.00142408	0.0816539	0.142408	0.112031	2
4.64706	4.64706	11056.6	65427	11065.7	65520.2	2	2	126	0.0464379	13.7397	0.21	126	0.0464759	13.7592	0.21	9.05358	93.2036	0.000818837	0.00142454	0.0818837	0.142454	0.112169	2
4.64846	4.64846	11058.1	65509.4	11067.2	65602.8	2	2	126	0.0464441	13.757	0.21	126	0.0464823	13.7766	0.21	9.08021	93.3516	0.000821135	0.00142501	0.0821135	0.142501	0.112307	2
4.64986	4.64986	11059.6	65592	11068.7	65685.5	2	2	126	0.0464504	13.7743	0.21	126	0.0464887	13.794	0.21	9.10686	93.4998	0.000823433	0.00142547	0.0823433	0.142547	0.112445	2
4.65127	4.65127	11061.1	65674.7	11070.3	65768.3	2	2	126	0.0464567	13.7917	0.21	126	0.0464951	13.8114	0.21	9.13352	93.6482	0.000825732	0.00142594	0.0825732	0.142594	0.112584	2
4.65267	4.65267	11062.6	65757.5	11071.8	65851.3	2	2	126	0.0464631	13.8091	0.21	126	0.0465015	13.8288	0.21	9.1602	93.7968	0.000828031	0.00142641	0.0828031	0.142641	0.112722	2
4.65407	4.65407	11064.1	65840.4	11073.3	65934.3	2	2	126	0.0464694	13.8265	0.21	126	0.046508	13.8462	0.21	9.18688	93.9457	0.00083033	0.00142687	0.083033	0.142687	0.11286	2
4.65547	4.65547	11065.6	65923.3	11074.9	66017.4	2	2	126	0.0464757	13.8439	0.21	126	0.0465144	13.8637	0.21	9.21358	94.0948	0.000832629	0.00142734	0.0832629	0.142734	0.112998	2
4.65687	4.65687	11067.2	66006.4	11076.4	66100.7	2	2	126	0.0464821	13.8614	0.21	126	0.0465209	13.8811	0.21	9.24029	94.2441	0.000834929	0.0014278	0.0834929	0.14278	0.113137	2
4.65827	4.65827	11068.7	66089.6	11077.9	66184	2	2	126	0.0464884	13.8788	0.21	126	0.0465273	13.8986	0.21	9.26702	94.3937	0.000837229	0.00142827	0.0837229	0.142827	0.113275	2
4.65967	4.65967	11070.2	66172.9	11079.5	66267.5	2	2	126	0.0464948	13.8963	0.21	126	0.0465338	13.9162	0.21	9.29375	94.5435	0.00083953	0.00142873	0.083953	0.142873	0.113413	2
4.66107	4.66107	11071.7	66256.4	11081	66351	2	2	126	0.0465011	13.9138	0.21	126	0.0465403	13.9337	0.21	9.3205	94.6935	0.000841831	0.0014292	0.0841831	0.14292	0.113551	2
4.66247	4.66247	11073.2	66339.9	11082.6	66434.7	2	2	126	0.0465075	13.9314	0.21	126	0.0465468	13.9513	0.21	9.34726	94.8437	0.000844132	0.00142966	0.0844132	0.142966	0.11369	2
4.66387	4.66387	11074.7	66423.5	11084.1	66518.5	2	2	126	0.0465139	13.9489	0.21	126	0.0465533	13.9689	0.21	9.37403	94.9942	0.000846434	0.00143013	0.0846434	0.143013	0.113828	2
4.66527	4.66527	11076.3	66507.2	11085.7	66602.4	2	2	126	0.0465203	13.9665	0.21	126	0.0465598	13.9865	0.21	9.40081	95.1449	0.000848735	0.0014306	0.0848735	0.14306	0.113967	2
4.66667	4.66667	11077.8	66591	11087.2	66686.3	2	2	126	0.0465267	13.9841	0.21	126	0.0465663	14.0041	0.21	9.42761	95.2959	0.000851038	0.00143106	0.0851038	0.143106	0.114105	2
4.66807	4.66807	11079.3	66675	11088.8	66770.4	2	2	126	0.0465331	14.0017	0.21	126	0.0465728	14.0218	0.21	9.45442	95.4471	0.00085334	0.00143153	0.085334	0.143153	0.114243	2
4.66947	4.66947	11080.8	66759	11090.3	66854.6	2	2	126	0.0465395	14.0194	0.21	126	0.0465794	14.0395	0.21	9.48124	95.5985	0.000855643	0.00143199	0.0855643	0.143199	0.114382	2
4.67087	4.67087	11082.4	66843.2	11091.9	66938.9	2	2	126	0.046546	14.0371	0.21	126	0.0465859	14.0572	0.21	9.50808	95.7502	0.000857946	0.00143246	0.0857946	0.143246	0.11452	2
4.67227	4.67227	11083.9	66927.4	11093.4	67023.3	2	2	126	0.0465524	14.0548	0.21	126	0.0465925	14.0749	0.21	9.53492	95.902	0.000860249	0.00143293	0.0860249	0.143293	0.114659	2
4.67367	4.67367	11085.4	67011.8	11095	67107.8	2	2	126	0.0465589	14.0725	0.21	126	0.046599	14.0926	0.21	9.56178	96.0542	0.000862553	0.00143339	0.0862553	0.143339	0.114797	2
4.67507	4.67507	11087	67096.2	11096.6	67192.4	2	2	126	0.0465653	14.0902	0.21	126	0.0466056	14.1104	0.21	9.58866	96.2065	0.000864857	0.00143386	0.0864857	0.143386	0.114936	2
4.67647	4.67647	11088.5	67180.8	11098.1	67277.2	2	2	126	0.0465718	14.108	0.21	126	0.0466122	14.1282	0.21	9.61554	96.3591	0.000867162	0.00143433	0.0867162	0.143433	0.115074	2
4.67787	4.67787	11090.1	67265.5	11099.7	67362	2	2	126	0.0465783	14.1258	0.21	126	0.0466188	14.146	0.21	9.64244	96.512	0.000869466	0.00143479	0.0869466	0.143479	0.115213	2
4.67927	4.67927	11091.6	67350.3	11101.3	67446.9	2	2	126	0.0465848	14.1436	0.21	126	0.0466254	14.1639	0.21	9.66935	96.665	0.000871771	0.00143526	0.0871771	0.143526	0.115351	2
4.68067	4.68067	11093.2	67435.2	11102.9	67532	2	2	126	0.0465912	14.1614	0.21	126	0.046632	14.1817	0.21	9.69627	96.8183	0.000874077	0.00143572	0.0874077	0.143572	0.11549	2
4.68207	4.68207	11094.7	67520.2	11104.4	67617.1	2	2	126	0.0465978	14.1792	0.21	126	0.0466386	14.1996	0.21	9.7232	96.9719	0.000876383	0.00143619	0.0876383	0.143619	0.115629	2
4.68347	4.68347	11096.3	67605.3	11106	67702.4	2	2	126	0.0466043	14.1971	0.21	126	0.0466452	14.2175	0.21	9.75015	97.1257	0.000878689	0.00143666	0.0878689	0.143666	0.115767	2
4.68487	4.68487	11097.8	67690.5	11107.6	67787.8	2	2	126	0.0466108	14.215	0.21	126	0.0466519	14.2354	0.21	9.77711	97.2797	0.000880995	0.00143713	0.0880995	0.143713	0.115906	2
4.68627	4.68627	11099.4	67775.8	11109.2	67873.2	2	2	126	0.0466173	14.2329	0.21	126	0.0466585	14.2534	0.21	9.80409	97.4339	0.000883302	0.00143759	0.0883302	0.143759	0.116045	2
4.68767	4.68767	11100.9	67861.2	11110.8	67958.8	2	2	126	0.0466239	14.2509	0.21	126	0.0466652	14.2714	0.21	9.83107	97.5884	0.000885609	0.00143806	0.0885609	0.143806	0.116183	2
4.68907	4.68907	11102.5	67946.8	11112.3	68044.5	2	2	126	0.0466304	14.2688	0.21	126	0.0466718	14.2893	0.21	9.85807	97.7432	0.000887916	0.00143853	0.0887916	0.143853	0.116322	2
4.69047	4.69047	11104	68032.4	11113.9	68130.3	2	2	126	0.046637	14.2868	0.21	126	0.0466785	14.3074	0.21	9.88508	97.8982	0.000890224	0.00143899	0.0890224	0.143899	0.116461	2
4.69187	4.69187	11105.6	68118.2	11115.5	68216.2	2	2	126	0.0466436	14.3048	0.21	126	0.0466852	14.3254	0.21	9.91211	98.0534	0.000892532	0.00143946	0.0892532	0.143946	0.1166	2
4.69327	4.69327	11107.2	68204	11117.1	68302.2	2	2	126	0.0466501	14.3228	0.21	126	0.0466919	14.3435	0.21	9.93915	98.2088	0.00089484	0.00143993	0.089484	0.143993	0.116738	2
4.69467	4.69467	11108.7	68290	11118.7	68388.4	2	2	126	0.0466567	14.3409	0.21	126	0.0466986	14.3616	0.21	9.9662	98.3645	0.000897149	0.00144039	0.0897149	0.144039	0.116877	2
4.69607	4.69607	11110.3	68376.1	11120.3	68474.6	2	2	126	0.0466633	14.359	0.21	126	0.0467053	14.3797	0.21	9.99326	98.5205	0.000899458	0.00144086	0.0899458	0.144086	0.117016	2
4.69747	4.69747	11111.9	68462.2	11121.9	68560.9	2	2	126	0.0466699	14.3771	0.21	126	0.046712	14.3978	0.21	10.0203	98.6766	0.000901767	0.00144133	0.0901767	0.144133	0.117155	2
4.69887	4.69887	11113.5	68548.5	11123.5	68647.4	2	2	126	0.0466765	14.3952	0.21	126	0.0467187	14.4159	0.21	10.0474	98.8331	0.000904077	0.0014418	0.0904077	0.14418	0.117294	2
4.70027	4.70027	11115	68634.9	11125.1	68733.9	2	2	126	0.0466832	14.4133	0.21	126	0.0467255	14.4341	0.21	10.0745	98.9897	0.000906387	0.00144226	0.0906387	0.144226	0.117433	2
4.70167	4.70167	11116.6	68721.5	11126.7	68820.6	2	2	126	0.0466898	14.4315	0.21	126	0.0467322	14.4523	0.21	10.1016	99.1466	0.000908697	0.00144273	0.0908697	0.144273	0.117571	2
4.70307	4.70307	11118.2	68808.1	11128.3	68907.4	2	2	126	0.0466965	14.4497	0.21	126	0.046739	14.4705	0.21	10.1288	99.3038	0.000911008	0.0014432	0.0911008	0.14432	0.11771	2
4.70447	4.70447	11119.8	68894.8	11129.9	68994.3	2	2	126	0.0467031	14.4679	0.21	126	0.0467458	14.4888	0.21	10.1559	99.4612	0.000913319	0.00144367	0.0913319	0.144367	0.117849	2
4.70587	4.70587	11121.4	68981.6	11131.6	69081.3	2	2	126	0.0467098	14.4861	0.21	126	0.0467525	14.5071	0.21	10.1831	99.6188	0.000915631	0.00144413	0.0915631	0.144413	0.117988	2
4.70727	4.70727	11123	69068.6	11133.2	69168.4	2	2	126	0.0467164	14.5044	0.21	126	0.0467593	14.5254	0.21	10.2102	99.7767	0.000917942	0.0014446	0.0917942	0.14446	0.118127	2
4.70867	4.70867	11124.6	69155.6	11134.8	69255.6	2	2	126	0.0467231	14.5227	0.21	126	0.0467661	14.5437	0.21	10.2374	99.9348	0.000920254	0.00144507	0.0920254	0.144507	0.118266	2
4.71007	4.71007	11126.1	69242.8	11136.4	69342.9	2	2	126	0.0467298	14.541	0.21	126	0.0467729	14.562	0.21	10.2646	100.093	0.000922567	0.00144554	0.0922567	0.144554	0.118405	2
4.71147	4.71147	11127.7	69330.1	11138	69430.3	2	2	126	0.0467365	14.5593	0.21	126	0.0467797	14.5804	0.21	10.2918	100.252	0.000924879	0.00144601	0.0924879	0.144601	0.118544	2
4.71287	4.71287	11129.3	69417.5	11139.7	69517.9	2	2	126	0.0467432	14.5777	0.21	126	0.0467866	14.5988	0.21	10.319	100.411	0.000927193	0.00144647	0.0927193	0.144647	0.118683	2
4.71427	4.71427	11130.9	69505	11141.3	69605.5	2	2	126	0.04675	14.596	0.21	126	0.0467934	14.6172	0.21	10.3463	100.57	0.000929506	0.00144694	0.0929506	0.144694	0.118822	2
4.71567	4.71567	11132.5	69592.6	11142.9	69693.3	2	2	126	0.0467567	14.6144	0.21	126	0.0468003	14.6356	0.21	10.3735	100.729	0.00093182	0.00144741	0.093182	0.144741	0.118962	2
4.71707	4.71707	11134.1	69680.3	11144.5	69781.2	2	2	126	0.0467634	14.6329	0.21	126	0.0468071	14.6541	0.21	10.4008	100.889	0.000934134	0.00144788	0.0934134	0.144788	0.119101	2
4.71847	4.71847	11135.8	69768.1	11146.2	69869.2	2	2	126	0.0467702	14.6513	0.21	126	0.046814	14.6725	0.21	10.4281	101.049	0.000936448	0.00144835	0.0936448	0.144835	0.11924	2
4.71987	4.71987	11137.4	69856.1	11147.8	69957.3	2	2	126	0.0467769	14.6698	0.21	126	0.0468208	14.691	0.21	10.4553	101.209	0.000938763	0.00144882	0.0938763	0.144882	0.119379	2
4.72127	4.72127	11139	69944.1	11149.5	70045.5	2	2	126	0.0467837	14.6883	0.21	126	0.0468277	14.7096	0.21	10.4826	101.369	0.000941078	0.00144928	0.0941078	0.144928	0.119518	2
4.72267	4.72267	11140.6	70032.3	11151.1	70133.8	2	2	126	0.0467905	14.7068	0.21	126	0.0468346	14.7281	0.21	10.51	101.53	0.000943394	0.00144975	0.0943394	0.144975	0.119657	2
4.72407	4.72407	11142.2	70120.6	11152.7	70222.2	2	2	126	0.0467973	14.7253	0.21	126	0.0468415	14.7467	0.21	10.5373	101.69	0.000945709	0.00145022	0.0945709	0.145022	0.119797	2
4.72547	4.72547	11143.8	70208.9	11154.4	70310.8	2	2	126	0.0468041	14.7439	0.21	126	0.0468484	14.7653	0.21	10.5646	101.851	0.000948025	0.00145069	0.0948025	0.145069	0.119936	2
4.72687	4.72687	11145.4	70297.4	11156	70399.4	2	2	126	0.0468109	14.7625	0.21	126	0.0468554	14.7839	0.21	10.592	102.013	0.000950342	0.00145116	0.0950342	0.145116	0.120075	2
4.72827	4.72827	11147.1	70386	11157.7	70488.2	2	2	126	0.0468177	14.7811	0.21	126	0.0468623	14.8025	0.21	10.6194	102.174	0.000952659	0.00145163	0.0952659	0.145163	0.120214	2
4.72967	4.72967	11148.7	70474.8	11159.3	70577.1	2	2	126	0.0468245	14.7997	0.21	126	0.0468692	14.8212	0.21	10.6467	102.336	0.000954976	0.0014521	0.0954976	0.14521	0.120354	2
4.73107	4.73107	11150.3	70563.6	11161	70666.1	2	2	126	0.0468314	14.8184	0.21	126	0.0468762	14.8399	0.21	10.6741	102.498	0.000957293	0.00145257	0.0957293	0.145257	0.120493	2
4.73247	4.73247	11152	70652.5	11162.7	70755.2	2	2	126	0.0468382	14.837	0.21	126	0.0468832	14.8586	0.21	10.7015	102.661	0.000959611	0.00145304	0.0959611	0.145304	0.120632	2
4.73387	4.73387	11153.6	70741.6	11164.3	70844.4	2	2	126	0.0468451	14.8557	0.21	126	0.0468901	14.8773	0.21	10.729	102.823	0.00096193	0.0014535	0.096193	0.14535	0.120772	2
4.73527	4.73527	11155.2	70830.8	11166	70933.7	2	2	126	0.0468519	14.8745	0.21	126	0.0468971	14.8961	0.21	10.7564	102.986	0.000964248	0.00145397	0.0964248	0.145397	0.120911	2
4.73667	4.73667	11156.9	70920	11167.6	71023.2	2	2	126	0.0468588	14.8932	0.21	126	0.0469041	14.9149	0.21	10.7839	103.149	0.000966567	0.00145444	0.0966567	0.145444	0.121051	2
4.73807	4.73807	11158.5	71009.4	11169.3	71112.7	2	2	126	0.0468657	14.912	0.21	126	0.0469111	14.9337	0.21	10.8113	103.313	0.000968886	0.00145491	0.0968886	0.145491	0.12119	2
4.73947	4.73947	11160.1	71098.9	11171	71202.4	2	2	126	0.0468726	14.9308	0.21	126	0.0469181	14.9525	0.21	10.8388	103.476	0.000971206	0.00145538	0.0971206	0.145538	0.121329	2
4.74087	4.74087	11161.8	71188.5	11172.7	71292.2	2	2	126	0.0468795	14.9496	0.21	126	0.0469251	14.9714	0.21	10.8663	103.64	0.000973526	0.00145585	0.0973526	0.145585	0.121469	2
4.74227	4.74227	11163.4	71278.3	11174.3	71382.1	2	2	126	0.0468864	14.9684	0.21	126	0.0469322	14.9902	0.21	10.8938	103.804	0.000975846	0.00145632	0.0975846	0.145632	0.121608	2
4.74367	4.74367	11165.1	71368.1	11176	71472.1	2	2	126	0.0468933	14.9873	0.21	126	0.0469392	15.0091	0.21	10.9213	103.968	0.000978167	0.00145679	0.0978167	0.145679	0.121748	2
4.74507	4.74507	11166.7	71458.1	11177.7	71562.2	2	2	126	0.0469003	15.0062	0.21	126	0.0469463	15.0281	0.21	10.9488	104.133	0.000980488	0.00145726	0.0980488	0.145726	0.121887	2
4.74647	4.74647	11168.4	71548.1	11179.4	71652.4	2	2	126	0.0469072	15.0251	0.21	126	0.0469533	15.047	0.21	10.9764	104.298	0.000982809	0.00145773	0.0982809	0.145773	0.122027	2
4.74787	4.74787	11170	71638.3	11181	71742.8	2	2	126	0.0469142	15.044	0.21	126	0.0469604	15.066	0.21	11.004	104.463	0.000985131	0.0014582	0.0985131	0.14582	0.122167	2
4.74927	4.74927	11171.7	71728.6	11182.7	71833.2	2	2	126	0.0469211	15.063	0.21	126	0.0469675	15.085	0.21	11.0315	104.628	0.000987453	0.00145867	0.0987453	0.145867	0.122306	2
4.75068	4.75068	11173.4	71819	11184.4	71923.8	2	2	126	0.0469281	15.082	0.21	126	0.0469746	15.104	0.21	11.0591	104.794	0.000989775	0.00145914	0.0989775	0.145914	0.122446	2
4.75208	4.75208	11175	71909.6	11186.1	72014.5	2	2	126	0.0469351	15.101	0.21	126	0.0469817	15.123	0.21	11.0867	104.96	0.000992098	0.00145961	0.0992098	0.145961	0.122585	2
4.75348	4.75348	11176.7	72000.2	11187.8	72105.3	2	2	126	0.0469421	15.12	0.21	126	0.0469888	15.1421	0.21	11.1143	105.126	0.000994421	0.00146008	0.0994421	0.146008	0.122725	2
4.75488	4.75488	11178.4	72090.9	11189.5	72196.2	2	2	126	0.0469491	15.1391	0.21	126	0.0469959	15.1612	0.21	11.142	105.292	0.000996745	0.00146055	0.0996745	0.146055	0.122865	2
4.75628	4.75628	11180	72181.8	11191.2	72287.3	2	2	126	0.0469561	15.1582	0.21	126	0.047003	15.1803	0.21	11.1696	105.459	0.000999069	0.00146102	0.0999069	0.146102	0.123004	2
4.75768	4.75768	11181.7	72272.8	11192.9	72378.4	2	2	126	0.0469631	15.1773	0.21	126	0.0470102	15.1995	0.21	11.1973	105.626	0.00100139	0.00146149	0.100139	0.146149	0.123144	2
4.75908	4.75908	11183.4	72363.9	11194.6	72469.7	2	2	126	0.0469702	15.1964	0.21	126	0.0470173	15.2186	0.21	11.2249	105.793	0.00100372	0.00146196	0.100372	0.146196	0.123284	2
4.76048	4.76048	11185.1	72455.1	11196.3	72561.1	2	2	126	0.0469772	15.2156	0.21	126	0.0470245	15.2378	0.21	11.2526	105.961	0.00100604	0.00146243	0.100604	0.146243	0.123424	2
4.76188	4.76188	11186.7	72546.4	11198	72652.6	2	2	126	0.0469843	15.2347	0.21	126	0.0470316	15.257	0.21	11.2803	106.128	0.00100837	0.0014629	0.100837	0.14629	0.123563	2
4.76328	4.76328	11188.4	72637.9	11199.7	72744.2	2	2	126	0.0469913	15.254	0.21	126	0.0470388	15.2763	0.21	11.3081	106.296	0.00101069	0.00146337	0.101069	0.146337	0.123703	2
4.76468	4.76468	11190.1	72729.4	11201.4	72835.9	2	2	126	0.0469984	15.2732	0.21	126	0.047046	15.2955	0.21	11.3358	106.464	0.00101302	0.00146384	0.101302	0.146384	0.123843	2
4.76608	4.76608	11191.8	72821.1	11203.1	72927.7	2	2	126	0.0470055	15.2924	0.21	126	0.0470532	15.3148	0.21	11.3635	106.633	0.00101535	0.00146431	0.101535	0.146431	0.123983	2
4.76748	4.76748	11193.5	72912.9	11204.9	73019.7	2	2	126	0.0470126	15.3117	0.21	126	0.0470604	15.3341	0.21	11.3913	106.802	0.00101767	0.00146479	0.101767	0.146479	0.124123	2
4.76888	4.76888	11195.2	73004.8	11206.6	73111.8	2	2	126	0.0470197	15.331	0.21	126	0.0470677	15.3535	0.21	11.4191	106.971	0.00102	0.00146526	0.102	0.146526	0.124263	2
4.77028	4.77028	11196.9	73096.8	11208.3	73203.9	2	2	126	0.0470268	15.3503	0.21	126	0.0470749	15.3728	0.21	11.4468	107.14	0.00102233	0.00146573	0.102233	0.146573	0.124403	2
4.77168	4.77168	11198.6	73188.9	11210	73296.3	2	2	126	0.0470339	15.3697	0.21	126	0.0470821	15.3922	0.21	11.4747	107.309	0.00102465	0.0014662	0.102465	0.14662	0.124543	2
4.77308	4.77308	11200.3	73281.2	11211.8	73388.7	2	2	126	0.0470411	15.3891	0.21	126	0.0470894	15.4116	0.21	11.5025	107.479	0.00102698	0.00146667	0.102698	0.146667	0.124683	2
4.77448	4.77448	11202	73373.6	11213.5	73481.2	2	2	126	0.0470482	15.4084	0.21	126	0.0470966	15.4311	0.21	11.5303	107.649	0.00102931	0.00146714	0.102931	0.146714	0.124823	2
4.77588	4.77588	11203.7	73466	11215.2	73573.9	2	2	126	0.0470554	15.4279	0.21	126	0.0471039	15.4505	0.21	11.5581	107.82	0.00103164	0.00146761	0.103164	0.146761	0.124963	2
4.77728	4.77728	11205.4	73558.6	11217	73666.6	2	2	126	0.0470625	15.4473	0.21	126	0.0471112	15.47	0.21	11.586	107.99	0.00103397	0.00146808	0.103397	0.146808	0.125103	2
4.77868	4.77868	11207.1	73651.4	11218.7	73759.5	2	2	126	0.0470697	15.4668	0.21	126	0.0471185	15.4895	0.21	11.6139	108.161	0.0010363	0.00146855	0.10363	0.146855	0.125243	2
4.78008	4.78008	11208.8	73744.2	11220.4	73852.5	2	2	126	0.0470769	15.4863	0.21	126	0.0471258	15.509	0.21	11.6418	108.332	0.00103863	0.00146903	0.103863	0.146903	0.125383	2
4.78148	4.78148	11210.5	73837.1	11222.2	73945.6	2	2	126	0.0470841	15.5058	0.21	126	0.0471331	15.5286	0.21	11.6697	108.503	0.00104096	0.0014695	0.104096	0.14695	0.125523	2
4.78288	4.78288	11212.2	73930.2	11223.9	74038.9	2	2	126	0.0470913	15.5253	0.21	126	0.0471404	15.5482	0.21	11.6976	108.675	0.00104329	0.00146997	0.104329	0.146997	0.125663	2
4.78428	4.78428	11213.9	74023.4	11225.7	74132.2	2	2	126	0.0470985	15.5449	0.21	126	0.0471478	15.5678	0.21	11.7255	108.847	0.00104562	0.00147044	0.104562	0.147044	0.125803	2
4.78568	4.78568	11215.7	74116.7	11227.4	74225.7	2	2	126	0.0471058	15.5645	0.21	126	0.0471551	15.5874	0.21	11.7535	109.019	0.00104795	0.00147091	0.104795	0.147091	0.125943	2
4.78708	4.78708	11217.4	74210.1	11229.2	74319.3	2	2	126	0.047113	15.5841	0.21	126	0.0471625	15.6071	0.21	11.7814	109.192	0.00105028	0.00147138	0.105028	0.147138	0.126083	2
4.78848	4.78848	11219.1	74303.7	11230.9	74413	2	2	126	0.0471202	15.6038	0.21	126	0.0471698	15.6267	0.21	11.8094	109.364	0.00105262	0.00147186	0.105262	0.147186	0.126224	2
4.78988	4.78988	11220.8	74397.3	11232.7	74506.9	2	2	126	0.0471275	15.6234	0.21	126	0.0471772	15.6464	0.21	11.8374	109.537	0.00105495	0.00147233	0.105495	0.147233	0.126364	2
4.79128	4.79128	11222.6	74491.1	11234.4	74600.8	2	2	126	0.0471348	15.6431	0.21	126	0.0471846	15.6662	0.21	11.8654	109.71	0.00105728	0.0014728	0.105728	0.14728	0.126504	2
4.79268	4.79268	11224.3	74585	11236.2	74694.9	2	2	126	0.0471421	15.6628	0.21	126	0.047192	15.6859	0.21	11.8934	109.884	0.00105961	0.00147327	0.105961	0.147327	0.126644	2
4.79408	4.79408	11226	74679	11238	74789	2	2	126	0.0471493	15.6826	0.21	126	0.0471994	15.7057	0.21	11.9215	110.058	0.00106195	0.00147374	0.106195	0.147374	0.126785	2
4.79548	4.79548	11227.8	74773.1	11239.7	74883.4	2	2	126	0.0471566	15.7024	0.21	126	0.0472068	15.7255	0.21	11.9495	110.232	0.00106428	0.00147422	0.106428	0.147422	0.126925	2
4.79688	4.79688	11229.5	74867.4	11241.5	74977.8	2	2	126	0.047164	15.7221	0.21	126	0.0472143	15.7453	0.21	11.9776	110.406	0.00106662	0.00147469	0.106662	0.147469	0.127065	2
4.79828	4.79828	11231.3	74961.7	11243.3	75072.3	2	2	126	0.0471713	15.742	0.21	126	0.0472217	15.7652	0.21	12.0057	110.581	0.00106895	0.00147516	0.106895	0.147516	0.127206	2
4.79968	4.79968	11233	75056.2	11245	75167	2	2	126	0.0471786	15.7618	0.21	126	0.0472292	15.7851	0.21	12.0338	110.756	0.00107129	0.00147563	0.107129	0.147563	0.127346	2
4.80108	4.80108	11234.8	75150.8	11246.8	75261.8	2	2	126	0.047186	15.7817	0.21	126	0.0472366	15.805	0.21	12.0619	110.931	0.00107362	0.00147611	0.107362	0.147611	0.127486	2
4.80248	4.80248	11236.5	75245.5	11248.6	75356.7	2	2	126	0.0471933	15.8016	0.21	126	0.0472441	15.8249	0.21	12.09	111.106	0.00107596	0.00147658	0.107596	0.147658	0.127627	2
4.80388	4.80388	11238.3	75340.4	11250.4	75451.7	2	2	126	0.0472007	15.8215	0.21	126	0.0472516	15.8449	0.21	12.1182	111.282	0.00107829	0.00147705	0.107829	0.147705	0.127767	2
4.80528	4.80528	11240	75435.4	11252.2	75546.8	2	2	126	0.047208	15.8414	0.21	126	0.0472591	15.8648	0.21	12.1463	111.458	0.00108063	0.00147752	0.108063	0.147752	0.127908	2
4.80668	4.80668	11241.8	75530.4	11253.9	75642.1	2	2	126	0.0472154	15.8614	0.21	126	0.0472666	15.8848	0.21	12.1745	111.634	0.00108297	0.001478	0.108297	0.1478	0.128048	2
4.80808	4.80808	11243.5	75625.6	11255.7	75737.4	2	2	126	0.0472228	15.8814	0.21	126	0.0472741	15.9049	0.21	12.2027	111.81	0.00108531	0.00147847	0.108531	0.147847	0.128189	2
4.80948	4.80948	11245.3	75721	11257.5	75832.9	2	2	126	0.0472302	15.9014	0.21	126	0.0472816	15.9249	0.21	12.2309	111.987	0.00108764	0.00147894	0.108764	0.147894	0.128329	2
4.81088	4.81088	11247.1	75816.4	11259.3	75928.6	2	2	126	0.0472377	15.9214	0.21	126	0.0472891	15.945	0.21	12.2591	112.164	0.00108998	0.00147942	0.108998	0.147942	0.12847	2
4.81228	4.81228	11248.8	75912	11261.1	76024.3	2	2	126	0.0472451	15.9415	0.21	126	0.0472967	15.9651	0.21	12.2873	112.341	0.00109232	0.00147989	0.109232	0.147989	0.12861	2
4.81368	4.81368	11250.6	76007.6	11262.9	76120.2	2	2	126	0.0472525	15.9616	0.21	126	0.0473042	15.9852	0.21	12.3156	112.519	0.00109466	0.00148036	0.109466	0.148036	0.128751	2
4.81508	4.81508	11252.4	76103.5	11264.7	76216.1	2	2	126	0.04726	15.9817	0.21	126	0.0473118	16.0054	0.21	12.3438	112.697	0.001097	0.00148084	0.1097	0.148084	0.128892	2
4.81648	4.81648	11254.1	76199.4	11266.5	76312.3	2	2	126	0.0472674	16.0019	0.21	126	0.0473194	16.0256	0.21	12.3721	112.875	0.00109934	0.00148131	0.109934	0.148131	0.129032	2
4.81788	4.81788	11255.9	76295.4	11268.3	76408.5	2	2	126	0.0472749	16.022	0.21	126	0.047327	16.0458	0.21	12.4004	113.053	0.00110168	0.00148178	0.110168	0.148178	0.129173	2
4.81928	4.81928	11257.7	76391.6	11270.1	76504.8	2	2	126	0.0472824	16.0422	0.21	126	0.0473346	16.066	0.21	12.4287	113.232	0.00110402	0.00148226	0.110402	0.148226	0.129314	2
4.82068	4.82068	11259.5	76487.9	11272	76601.3	2	2	126	0.0472899	16.0625	0.21	126	0.0473422	16.0863	0.21	12.457	113.411	0.00110636	0.00148273	0.110636	0.148273	0.129454	2
4.82208	4.82208	11261.3	76584.3	11273.8	76697.9	2	2	126	0.0472974	16.0827	0.21	126	0.0473498	16.1066	0.21	12.4854	113.59	0.0011087	0.0014832	0.11087	0.14832	0.129595	2
4.82348	4.82348	11263.1	76680.8	11275.6	76794.6	2	2	126	0.0473049	16.103	0.21	126	0.0473574	16.1269	0.21	12.5137	113.77	0.00111104	0.00148368	0.111104	0.148368	0.129736	2
4.82488	4.82488	11264.9	76777.5	11277.4	76891.4	2	2	126	0.0473124	16.1233	0.21	126	0.0473651	16.1472	0.21	12.5421	113.949	0.00111338	0.00148415	0.111338	0.148415	0.129877	2
4.82628	4.82628	11266.7	76874.2	11279.2	76988.4	2	2	126	0.0473199	16.1436	0.21	126	0.0473727	16.1676	0.21	12.5705	114.129	0.00111573	0.00148463	0.111573	0.148463	0.130018	2
4.82768	4.82768	11268.5	76971.1	11281.1	77085.4	2	2	126	0.0473275	16.1639	0.21	126	0.0473804	16.1879	0.21	12.5989	114.31	0.00111807	0.0014851	0.111807	0.14851	0.130158	2
4.82908	4.82908	11270.3	77068.2	11282.9	77182.6	2	2	126	0.0473351	16.1843	0.21	126	0.0473881	16.2084	0.21	12.6273	114.49	0.00112041	0.00148557	0.112041	0.148557	0.130299	2
4.83048	4.83048	11272.1	77165.3	11284.7	77280	2	2	126	0.0473426	16.2047	0.21	126	0.0473958	16.2288	0.21	12.6558	114.671	0.00112276	0.00148605	0.112276	0.148605	0.13044	2
4.83188	4.83188	11273.9	77262.6	11286.5	77377.4	2	2	126	0.0473502	16.2251	0.21	126	0.0474035	16.2493	0.21	12.6842	114.852	0.0011251	0.00148652	0.11251	0.148652	0.130581	2
4.83328	4.83328	11275.7	77359.9	11288.4	77475	2	2	126	0.0473578	16.2456	0.21	126	0.0474112	16.2697	0.21	12.7127	115.034	0.00112744	0.001487	0.112744	0.1487	0.130722	2
4.83468	4.83468	11277.5	77457.5	11290.2	77572.7	2	2	126	0.0473654	16.2661	0.21	126	0.0474189	16.2903	0.21	12.7412	115.216	0.00112979	0.00148747	0.112979	0.148747	0.130863	2
4.83608	4.83608	11279.3	77555.1	11292.1	77670.5	2	2	126	0.047373	16.2866	0.21	126	0.0474266	16.3108	0.21	12.7697	115.398	0.00113213	0.00148795	0.113213	0.148795	0.131004	2
4.83748	4.83748	11281.1	77652.8	11293.9	77768.4	2	2	126	0.0473806	16.3071	0.21	126	0.0474344	16.3314	0.21	12.7982	115.58	0.00113448	0.00148842	0.113448	0.148842	0.131145	2
4.83888	4.83888	11282.9	77750.7	11295.7	77866.5	2	2	126	0.0473883	16.3276	0.21	126	0.0474421	16.352	0.21	12.8267	115.763	0.00113682	0.00148889	0.113682	0.148889	0.131286	2
4.84028	4.84028	11284.7	77848.7	11297.6	77964.7	2	2	126	0.0473959	16.3482	0.21	126	0.0474499	16.3726	0.21	12.8552	115.945	0.00113917	0.00148937	0.113917	0.148937	0.131427	2
4.84168	4.84168	11286.6	77946.8	11299.4	78063	2	2	126	0.0474036	16.3688	0.21	126	0.0474577	16.3932	0.21	12.8838	116.129	0.00114152	0.00148984	0.114152	0.148984	0.131568	2
4.84308	4.84308	11288.4	78045.1	11301.3	78161.4	2	2	126	0.0474112	16.3895	0.21	126	0.0474655	16.4139	0.21	12.9124	116.312	0.00114386	0.00149032	0.114386	0.149032	0.131709	2
4.84448	4.84448	11290.2	78143.5	11303.2	78260	2	2	126	0.0474189	16.4101	0.21	126	0.0474732	16.4346	0.21	12.941	116.496	0.00114621	0.00149079	0.114621	0.149079	0.13185	2
4.84588	4.84588	11292	78242	11305	78358.6	2	2	126	0.0474266	16.4308	0.21	126	0.0474811	16.4553	0.21	12.9696	116.68	0.00114856	0.00149127	0.114856	0.149127	0.131991	2
4.84728	4.84728	11293.9	78340.6	11306.9	78457.4	2	2	126	0.0474343	16.4515	0.21	126	0.0474889	16.4761	0.21	12.9982	116.864	0.00115091	0.00149174	0.115091	0.149174	0.132133	2
4.84868	4.84868	11295.7	78439.3	11308.7	78556.4	2	2	126	0.047442	16.4723	0.21	126	0.0474967	16.4968	0.21	13.0268	117.049	0.00115326	0.00149222	0.115326	0.149222	0.132274	2
4.85009	4.85009	11297.6	78538.2	11310.6	78655.4	2	2	126	0.0474497	16.493	0.21	126	0.0475045	16.5176	0.21	13.0555	117.233	0.0011556	0.00149269	0.11556	0.149269	0.132415	2
4.85149	4.85149	11299.4	78637.2	11312.5	78754.6	2	2	126	0.0474574	16.5138	0.21	126	0.0475124	16.5385	0.21	13.0842	117.419	0.00115795	0.00149317	0.115795	0.149317	0.132556	2
4.85289	4.85289	11301.2	78736.3	11314.3	78853.9	2	2	126	0.0474652	16.5346	0.21	126	0.0475203	16.5593	0.21	13.1129	117.604	0.0011603	0.00149364	0.11603	0.149364	0.132697	2
4.85429	4.85429	11303.1	78835.5	11316.2	78953.3	2	2	126	0.0474729	16.5555	0.21	126	0.0475281	16.5802	0.21	13.1416	117.79	0.00116265	0.00149412	0.116265	0.149412	0.132839	2
4.85569	4.85569	11304.9	78934.9	11318.1	79052.9	2	2	126	0.0474807	16.5763	0.21	126	0.047536	16.6011	0.21	13.1703	117.976	0.001165	0.0014946	0.1165	0.14946	0.13298	2
4.85709	4.85709	11306.8	79034.4	11320	79152.6	2	2	126	0.0474885	16.5972	0.21	126	0.0475439	16.622	0.21	13.199	118.162	0.00116736	0.00149507	0.116736	0.149507	0.133121	2
4.85849	4.85849	11308.6	79134	11321.9	79252.4	2	2	126	0.0474963	16.6181	0.21	126	0.0475518	16.643	0.21	13.2278	118.349	0.00116971	0.00149555	0.116971	0.149555	0.133263	2
4.85989	4.85989	11310.5	79233.8	11323.8	79352.3	2	2	126	0.0475041	16.6391	0.21	126	0.0475598	16.664	0.21	13.2566	118.535	0.00117206	0.00149602	0.117206	0.149602	0.133404	2
4.86129	4.86129	11312.4	79333.6	11325.6	79452.4	2	2	126	0.0475119	16.6601	0.21	126	0.0475677	16.685	0.21	13.2853	118.723	0.00117441	0.0014965	0.117441	0.14965	0.133545	2
4.86269	4.86269	11314.2	79433.6	11327.5	79552.5	2	2	126	0.0475197	16.6811	0.21	126	0.0475756	16.706	0.21	13.3142	118.91	0.00117676	0.00149697	0.117676	0.149697	0.133687	2
4.86409	4.86409	11316.1	79533.7	11329.4	79652.8	2	2	126	0.0475275	16.7021	0.21	126	0.0475836	16.7271	0.21	13.343	119.098	0.00117912	0.00149745	0.117912	0.149745	0.133828	2
4.86549	4.86549	11317.9	79634	11331.3	79753.3	2	2	126	0.0475354	16.7231	0.21	126	0.0475916	16.7482	0.21	13.3718	119.286	0.00118147	0.00149793	0.118147	0.149793	0.13397	2
4.86689	4.86689	11319.8	79734.4	11333.2	79853.8	2	2	126	0.0475432	16.7442	0.21	126	0.0475995	16.7693	0.21	13.4007	119.474	0.00118382	0.0014984	0.118382	0.14984	0.134111	2
4.86829	4.86829	11321.7	79834.9	11335.1	79954.5	2	2	126	0.0475511	16.7653	0.21	126	0.0476075	16.7905	0.21	13.4295	119.663	0.00118618	0.00149888	0.118618	0.149888	0.134253	2
4.86969	4.86969	11323.6	79935.5	11337	80055.4	2	2	126	0.047559	16.7865	0.21	126	0.0476155	16.8116	0.21	13.4584	119.852	0.00118853	0.00149935	0.118853	0.149935	0.134394	2
4.87109	4.87109	11325.4	80036.3	11338.9	80156.3	2	2	126	0.0475669	16.8076	0.21	126	0.0476235	16.8328	0.21	13.4873	120.041	0.00119089	0.00149983	0.119089	0.149983	0.134536	2
4.87249	4.87249	11327.3	80137.1	11340.8	80257.4	2	2	126	0.0475748	16.8288	0.21	126	0.0476316	16.854	0.21	13.5162	120.23	0.00119324	0.00150031	0.119324	0.150031	0.134677	2
4.87389	4.87389	11329.2	80238.1	11342.8	80358.6	2	2	126	0.0475827	16.85	0.21	126	0.0476396	16.8753	0.21	13.5452	120.42	0.0011956	0.00150078	0.11956	0.150078	0.134819	2
4.87529	4.87529	11331.1	80339.3	11344.7	80459.9	2	2	126	0.0475906	16.8712	0.21	126	0.0476476	16.8966	0.21	13.5741	120.61	0.00119795	0.00150126	0.119795	0.150126	0.134961	2
4.87669	4.87669	11333	80440.5	11346.6	80561.3	2	2	126	0.0475986	16.8925	0.21	126	0.0476557	16.9179	0.21	13.6031	120.801	0.00120031	0.00150174	0.120031	0.150174	0.135102	2
4.87809	4.87809	11334.9	80541.9	11348.5	80662.9	2	2	126	0.0476065	16.9138	0.21	126	0.0476638	16.9392	0.21	13.6321	120.991	0.00120267	0.00150221	0.120267	0.150221	0.135244	2
4.87949	4.87949	11336.8	80643.5	11350.4	80764.6	2	2	126	0.0476145	16.9351	0.21	126	0.0476718	16.9606	0.21	13.6611	121.182	0.00120502	0.00150269	0.120502	0.150269	0.135386	2
4.88089	4.88089	11338.7	80745.1	11352.4	80866.5	2	2	126	0.0476224	16.9565	0.21	126	0.0476799	16.982	0.21	13.6901	121.373	0.00120738	0.00150317	0.120738	0.150317	0.135528	2
4.88229	4.88229	11340.6	80846.9	11354.3	80968.4	2	2	126	0.0476304	16.9778	0.21	126	0.047688	17.0034	0.21	13.7192	121.565	0.00120974	0.00150365	0.120974	0.150365	0.135669	2
4.88369	4.88369	11342.5	80948.8	11356.2	81070.5	2	2	126	0.0476384	16.9992	0.21	126	0.0476961	17.0248	0.21	13.7482	121.757	0.0012121	0.00150412	0.12121	0.150412	0.135811	2
4.88509	4.88509	11344.4	81050.8	11358.2	81172.8	2	2	126	0.0476464	17.0207	0.21	126	0.0477043	17.0463	0.21	13.7773	121.949	0.00121446	0.0015046	0.121446	0.15046	0.135953	2
4.88649	4.88649	11346.3	81153	11360.1	81275.1	2	2	126	0.0476544	17.0421	0.21	126	0.0477124	17.0678	0.21	13.8064	122.141	0.00121682	0.00150508	0.121682	0.150508	0.136095	2
4.88789	4.88789	11348.2	81255.3	11362	81377.6	2	2	126	0.0476625	17.0636	0.21	126	0.0477206	17.0893	0.21	13.8355	122.334	0.00121918	0.00150555	0.121918	0.150555	0.136237	2
4.88929	4.88929	11350.1	81357.7	11364	81480.2	2	2	126	0.0476705	17.0851	0.21	126	0.0477287	17.1108	0.21	13.8646	122.527	0.00122154	0.00150603	0.122154	0.150603	0.136378	2
4.89069	4.89069	11352	81460.2	11365.9	81582.9	2	2	126	0.0476785	17.1066	0.21	126	0.0477369	17.1324	0.21	13.8937	122.721	0.0012239	0.00150651	0.12239	0.150651	0.13652	2
4.89209	4.89209	11354	81562.9	11367.9	81685.8	2	2	126	0.0476866	17.1282	0.21	126	0.0477451	17.154	0.21	13.9229	122.914	0.00122626	0.00150699	0.122626	0.150699	0.136662	2
4.89349	4.89349	11355.9	81665.7	11369.8	81788.8	2	2	126	0.0476947	17.1498	0.21	126	0.0477533	17.1756	0.21	13.9521	123.108	0.00122862	0.00150746	0.122862	0.150746	0.136804	2
4.89489	4.89489	11357.8	81768.6	11371.8	81891.9	2	2	126	0.0477028	17.1714	0.21	126	0.0477615	17.1973	0.21	13.9813	123.302	0.00123098	0.00150794	0.123098	0.150794	0.136946	2
4.89629	4.89629	11359.7	81871.7	11373.7	81995.2	2	2	126	0.0477109	17.1931	0.21	126	0.0477697	17.219	0.21	14.0105	123.497	0.00123334	0.00150842	0.123334	0.150842	0.137088	2
4.89769	4.89769	11361.7	81974.9	11375.7	82098.6	2	2	126	0.047719	17.2147	0.21	126	0.0477779	17.2407	0.21	14.0397	123.692	0.00123571	0.0015089	0.123571	0.15089	0.13723	2
4.89909	4.89909	11363.6	82078.2	11377.7	82202.1	2	2	126	0.0477271	17.2364	0.21	126	0.0477862	17.2624	0.21	14.0689	123.887	0.00123807	0.00150938	0.123807	0.150938	0.137372	2
4.90049	4.90049	11365.5	82181.7	11379.6	82305.8	2	2	126	0.0477352	17.2582	0.21	126	0.0477944	17.2842	0.21	14.0982	124.082	0.00124043	0.00150985	0.124043	0.150985	0.137514	2
4.90189	4.90189	11367.5	82285.3	11381.6	82409.5	2	2	126	0.0477434	17.2799	0.21	126	0.0478027	17.306	0.21	14.1275	124.278	0.0012428	0.00151033	0.12428	0.151033	0.137657	2
4.90329	4.90329	11369.4	82389	11383.6	82513.4	2	2	126	0.0477515	17.3017	0.21	126	0.047811	17.3278	0.21	14.1568	124.474	0.00124516	0.00151081	0.124516	0.151081	0.137799	2
4.90469	4.90469	11371.4	82492.8	11385.5	82617.5	2	2	126	0.0477597	17.3235	0.21	126	0.0478193	17.3497	0.21	14.1861	124.67	0.00124753	0.00151129	0.124753	0.151129	0.137941	2
4.90609	4.90609	11373.3	82596.8	11387.5	82721.7	2	2	126	0.0477679	17.3453	0.21	126	0.0478276	17.3715	0.21	14.2154	124.867	0.00124989	0.00151177	0.124989	0.151177	0.138083	2
4.90749	4.90749	11375.3	82700.9	11389.5	82826	2	2	126	0.0477761	17.3672	0.21	126	0.0478359	17.3935	0.21	14.2448	125.064	0.00125226	0.00151225	0.125226	0.151225	0.138225	2
4.90889	4.90889	11377.2	82805.1	11391.5	82930.4	2	2	126	0.0477843	17.3891	0.21	126	0.0478442	17.4154	0.21	14.2741	125.261	0.00125462	0.00151272	0.125462	0.151272	0.138367	2
4.91029	4.91029	11379.2	82909.5	11393.5	83035	2	2	126	0.0477925	17.411	0.21	126	0.0478526	17.4373	0.21	14.3035	125.459	0.00125699	0.0015132	0.125699	0.15132	0.13851	2
4.91169	4.91169	11381.1	83014	11395.5	83139.7	2	2	126	0.0478007	17.4329	0.21	126	0.0478609	17.4593	0.21	14.3329	125.657	0.00125936	0.00151368	0.125936	0.151368	0.138652	2
4.91309	4.91309	11383.1	83118.7	11397.4	83244.5	2	2	126	0.047809	17.4549	0.21	126	0.0478693	17.4813	0.21	14.3623	125.855	0.00126172	0.00151416	0.126172	0.151416	0.138794	2
4.91449	4.91449	11385	83223.4	11399.4	83349.5	2	2	126	0.0478172	17.4769	0.21	126	0.0478777	17.5034	0.21	14.3918	126.053	0.00126409	0.00151464	0.126409	0.151464	0.138937	2
4.91589	4.91589	11387	83328.3	11401.4	83454.6	2	2	126	0.0478255	17.4989	0.21	126	0.047886	17.5255	0.21	14.4212	126.252	0.00126646	0.00151512	0.126646	0.151512	0.139079	2
4.91729	4.91729	11389	83433.3	11403.4	83559.8	2	2	126	0.0478337	17.521	0.21	126	0.0478944	17.5476	0.21	14.4507	126.451	0.00126883	0.0015156	0.126883	0.15156	0.139221	2
4.91869	4.91869	11391	83538.5	11405.4	83665.2	2	2	126	0.047842	17.5431	0.21	126	0.0479029	17.5697	0.21	14.4802	126.651	0.0012712	0.00151608	0.12712	0.151608	0.139364	2
4.92009	4.92009	11392.9	83643.8	11407.4	83770.7	2	2	126	0.0478503	17.5652	0.21	126	0.0479113	17.5918	0.21	14.5097	126.85	0.00127357	0.00151656	0.127357	0.151656	0.139506	2
4.92149	4.92149	11394.9	83749.2	11409.5	83876.3	2	2	126	0.0478586	17.5873	0.21	126	0.0479197	17.614	0.21	14.5392	127.051	0.00127594	0.00151704	0.127594	0.151704	0.139649	2
4.92289	4.92289	11396.9	83854.8	11411.5	83982	2	2	126	0.047867	17.6095	0.21	126	0.0479282	17.6362	0.21	14.5687	127.251	0.00127831	0.00151751	0.127831	0.151751	0.139791	2
4.92429	4.92429	11398.9	83960.5	11413.5	84087.9	2	2	126	0.0478753	17.6317	0.21	126	0.0479366	17.6585	0.21	14.5983	127.452	0.00128068	0.00151799	0.128068	0.151799	0.139934	2
4.92569	4.92569	11400.9	84066.3	11415.5	84194	2	2	126	0.0478837	17.6539	0.21	126	0.0479451	17.6807	0.21	14.6279	127.652	0.00128305	0.00151847	0.128305	0.151847	0.140076	2
4.92709	4.92709	11402.9	84172.3	11417.5	84300.1	2	2	126	0.047892	17.6762	0.21	126	0.0479536	17.703	0.21	14.6575	127.854	0.00128542	0.00151895	0.128542	0.151895	0.140219	2
4.92849	4.92849	11404.9	84278.4	11419.5	84406.4	2	2	126	0.0479004	17.6985	0.21	126	0.0479621	17.7253	0.21	14.6871	128.055	0.00128779	0.00151943	0.128779	0.151943	0.140361	2
4.92989	4.92989	11406.8	84384.6	11421.6	84512.9	2	2	126	0.0479088	17.7208	0.21	126	0.0479706	17.7477	0.21	14.7167	128.257	0.00129017	0.00151991	0.129017	0.151991	0.140504	2
4.93129	4.93129	11408.8	84491	11423.6	84619.4	2	2	126	0.0479172	17.7431	0.21	126	0.0479791	17.7701	0.21	14.7464	128.459	0.00129254	0.00152039	0.129254	0.152039	0.140647	2
4.93269	4.93269	11410.9	84597.5	11425.6	84726.1	2	2	126	0.0479256	17.7655	0.21	126	0.0479876	17.7925	0.21	14.776	128.662	0.00129491	0.00152087	0.129491	0.152087	0.140789	2
4.93409	4.93409	11412.9	84704.1	11427.7	84833	2	2	126	0.047934	17.7879	0.21	126	0.0479962	17.8149	0.21	14.8057	128.865	0.00129729	0.00152135	0.129729	0.152135	0.140932	2
4.93549	4.93549	11414.9	84810.9	11429.7	84939.9	2	2	126	0.0479424	17.8103	0.21	126	0.0480047	17.8374	0.21	14.8354	129.068	0.00129966	0.00152183	0.129966	0.152183	0.141075	2
4.93689	4.93689	11416.9	84917.8	11431.7	85047	2	2	126	0.0479509	17.8327	0.21	126	0.0480133	17.8599	0.21	14.8652	129.271	0.00130203	0.00152231	0.130203	0.152231	0.141217	2
4.93829	4.93829	11418.9	85024.8	11433.8	85154.3	2	2	126	0.0479593	17.8552	0.21	126	0.0480219	17.8824	0.21	14.8949	129.475	0.00130441	0.00152279	0.130441	0.152279	0.14136	2
4.93969	4.93969	11420.9	85132	11435.8	85261.6	2	2	126	0.0479678	17.8777	0.21	126	0.0480305	17.9049	0.21	14.9247	129.679	0.00130678	0.00152327	0.130678	0.152327	0.141503	2
4.94109	4.94109	11422.9	85239.3	11437.9	85369.1	2	2	126	0.0479763	17.9002	0.21	126	0.0480391	17.9275	0.21	14.9544	129.884	0.00130916	0.00152375	0.130916	0.152375	0.141646	2
4.94249	4.94249	11424.9	85346.7	11439.9	85476.8	2	2	126	0.0479848	17.9228	0.21	126	0.0480477	17.9501	0.21	14.9842	130.088	0.00131154	0.00152423	0.131154	0.152423	0.141789	2
4.94389	4.94389	11427	85454.3	11442	85584.6	2	2	126	0.0479933	17.9454	0.21	126	0.0480563	17.9728	0.21	15.0141	130.293	0.00131391	0.00152472	0.131391	0.152472	0.141931	2
4.94529	4.94529	11429	85562	11444	85692.5	2	2	126	0.0480018	17.968	0.21	126	0.048065	17.9954	0.21	15.0439	130.499	0.00131629	0.0015252	0.131629	0.15252	0.142074	2
4.94669	4.94669	11431	85669.8	11446.1	85800.5	2	2	126	0.0480103	17.9907	0.21	126	0.0480736	18.0181	0.21	15.0737	130.705	0.00131867	0.00152568	0.131867	0.152568	0.142217	2
4.94809	4.94809	11433.1	85777.8	11448.2	85908.7	2	2	126	0.0480189	18.0133	0.21	126	0.0480823	18.0408	0.21	15.1036	130.91	0.00132105	0.00152616	0.132105	0.152616	0.14236	2
4.94949	4.94949	11435.1	85885.9	11450.2	86017	2	2	126	0.0480274	18.036	0.21	126	0.048091	18.0636	0.21	15.1335	131.117	0.00132342	0.00152664	0.132342	0.152664	0.142503	2
4.9509	4.9509	11437.1	85994.2	11452.3	86125.5	2	2	126	0.048036	18.0588	0.21	126	0.0480997	18.0864	0.21	15.1634	131.323	0.0013258	0.00152712	0.13258	0.152712	0.142646	2
4.9523	4.9523	11439.2	86102.6	11454.4	86234.1	2	2	126	0.0480446	18.0815	0.21	126	0.0481084	18.1092	0.21	15.1933	131.53	0.00132818	0.0015276	0.132818	0.15276	0.142789	2
4.9537	4.9537	11441.2	86211.1	11456.5	86342.8	2	2	126	0.0480532	18.1043	0.21	126	0.0481171	18.132	0.21	15.2233	131.738	0.00133056	0.00152808	0.133056	0.152808	0.142932	2
4.9551	4.9551	11443.3	86319.8	11458.5	86451.7	2	2	126	0.0480618	18.1271	0.21	126	0.0481258	18.1549	0.21	15.2532	131.945	0.00133294	0.00152856	0.133294	0.152856	0.143075	2
4.9565	4.9565	11445.3	86428.6	11460.6	86560.7	2	2	126	0.0480704	18.15	0.21	126	0.0481346	18.1778	0.21	15.2832	132.153	0.00133532	0.00152905	0.133532	0.152905	0.143218	2
4.9579	4.9579	11447.4	86537.5	11462.7	86669.9	2	2	126	0.048079	18.1729	0.21	126	0.0481433	18.2007	0.21	15.3132	132.361	0.00133771	0.00152953	0.133771	0.152953	0.143362	2
4.9593	4.9593	11449.4	86646.6	11464.8	86779.1	2	2	126	0.0480877	18.1958	0.21	126	0.0481521	18.2236	0.21	15.3433	132.57	0.00134009	0.00153001	0.134009	0.153001	0.143505	2
4.9607	4.9607	11451.5	86755.8	11466.9	86888.6	2	2	126	0.0480963	18.2187	0.21	126	0.0481609	18.2466	0.21	15.3733	132.779	0.00134247	0.00153049	0.134247	0.153049	0.143648	2
4.9621	4.9621	11453.6	86865.1	11469	86998.1	2	2	126	0.048105	18.2417	0.21	126	0.0481697	18.2696	0.21	15.4033	132.988	0.00134485	0.00153097	0.134485	0.153097	0.143791	2
4.9635	4.9635	11455.6	86974.6	11471.1	87107.8	2	2	126	0.0481137	18.2647	0.21	126	0.0481785	18.2926	0.21	15.4334	133.198	0.00134723	0.00153145	0.134723	0.153145	0.143934	2
4.9649	4.9649	11457.7	87084.3	11473.2	87217.7	2	2	126	0.0481224	18.2877	0.21	126	0.0481873	18.3157	0.21	15.4635	133.407	0.00134962	0.00153194	0.134962	0.153194	0.144078	2
4.9663	4.9663	11459.8	87194	11475.3	87327.6	2	2	126	0.0481311	18.3107	0.21	126	0.0481962	18.3388	0.21	15.4936	133.618	0.001352	0.00153242	0.1352	0.153242	0.144221	2
4.9677	4.9677	11461.9	87303.9	11477.4	87437.7	2	2	126	0.0481398	18.3338	0.21	126	0.048205	18.3619	0.21	15.5238	133.828	0.00135439	0.0015329	0.135439	0.15329	0.144364	2
4.9691	4.9691	11463.9	87414	11479.5	87548	2	2	126	0.0481485	18.3569	0.21	126	0.0482139	18.3851	0.21	15.5539	134.039	0.00135677	0.00153338	0.135677	0.153338	0.144508	2
4.9705	4.9705	11466	87524.1	11481.6	87658.4	2	2	126	0.0481573	18.3801	0.21	126	0.0482227	18.4083	0.21	15.5841	134.25	0.00135916	0.00153386	0.135916	0.153386	0.144651	2
4.9719	4.9719	11468.1	87634.5	11483.7	87768.9	2	2	126	0.048166	18.4032	0.21	126	0.0482316	18.4315	0.21	15.6143	134.462	0.00136154	0.00153435	0.136154	0.153435	0.144794	2
4.9733	4.9733	11470.2	87744.9	11485.8	87879.6	2	2	126	0.0481748	18.4264	0.21	126	0.0482405	18.4547	0.21	15.6445	134.673	0.00136393	0.00153483	0.136393	0.153483	0.144938	2
4.9747	4.9747	11472.3	87855.5	11488	87990.4	2	2	126	0.0481836	18.4497	0.21	126	0.0482494	18.478	0.21	15.6747	134.886	0.00136631	0.00153531	0.136631	0.153531	0.145081	2
4.9761	4.9761	11474.4	87966.3	11490.1	88101.3	2	2	126	0.0481924	18.4729	0.21	126	0.0482583	18.5013	0.21	15.705	135.098	0.0013687	0.00153579	0.13687	0.153579	0.145225	2
4.9775	4.9775	11476.5	88077.1	11492.2	88212.4	2	2	126	0.0482012	18.4962	0.21	126	0.0482673	18.5246	0.21	15.7353	135.311	0.00137109	0.00153628	0.137109	0.153628	0.145368	2
4.9789	4.9789	11478.6	88188.1	11494.3	88323.7	2	2	126	0.04821	18.5195	0.21	126	0.0482762	18.548	0.21	15.7655	135.524	0.00137348	0.00153676	0.137348	0.153676	0.145512	2
4.9803	4.9803	11480.7	88299.3	11496.5	88435	2	2	126	0.0482188	18.5429	0.21	126	0.0482852	18.5714	0.21	15.7959	135.738	0.00137586	0.00153724	0.137586	0.153724	0.145655	2
4.9817	4.9817	11482.8	88410.6	11498.6	88546.5	2	2	126	0.0482277	18.5662	0.21	126	0.0482942	18.5948	0.21	15.8262	135.951	0.00137825	0.00153773	0.137825	0.153773	0.145799	2
4.9831	4.9831	11484.9	88522	11500.7	88658.2	2	2	126	0.0482366	18.5896	0.21	126	0.0483031	18.6182	0.21	15.8565	136.165	0.00138064	0.00153821	0.138064	0.153821	0.145943	2
4.9845	4.9845	11487	88633.6	11502.9	88770	2	2	126	0.0482454	18.6131	0.21	126	0.0483122	18.6417	0.21	15.8869	136.38	0.00138303	0.00153869	0.138303	0.153869	0.146086	2
4.9859	4.9859	11489.1	88745.3	11505	88881.9	2	2	126	0.0482543	18.6365	0.21	126	0.0483212	18.6652	0.21	15.9173	136.595	0.00138542	0.00153918	0.138542	0.153918	0.14623	2
4.9873	4.9873	11491.2	88857.2	11507.2	88994	2	2	126	0.0482632	18.66	0.21	126	0.0483302	18.6887	0.21	15.9477	136.81	0.00138781	0.00153966	0.138781	0.153966	0.146374	2
4.9887	4.9887	11493.4	88969.2	11509.3	89106.2	2	2	126	0.0482721	18.6835	0.21	126	0.0483392	18.7123	0.21	15.9781	137.025	0.0013902	0.00154014	0.13902	0.154014	0.146517	2
4.9901	4.9901	11495.5	89081.3	11511.5	89218.6	2	2	126	0.048281	18.7071	0.21	126	0.0483483	18.7359	0.21	16.0086	137.241	0.0013926	0.00154063	0.13926	0.154063	0.146661	2
4.9915	4.9915	11497.6	89193.6	11513.7	89331.1	2	2	126	0.04829	18.7307	0.21	126	0.0483573	18.7595	0.21	16.039	137.457	0.00139499	0.00154111	0.139499	0.154111	0.146805	2
4.9929	4.9929	11499.7	89306	11515.8	89443.7	2	2	126	0.0482989	18.7543	0.21	126	0.0483664	18.7832	0.21	16.0695	137.674	0.00139738	0.00154159	0.139738	0.154159	0.146949	2
4.9943	4.9943	11501.9	89418.6	11518	89556.5	2	2	126	0.0483079	18.7779	0.21	126	0.0483755	18.8069	0.21	16.1	137.89	0.00139977	0.00154208	0.139977	0.154208	0.147093	2
4.9957	4.9957	11504	89531.3	11520.1	89669.4	2	2	126	0.0483169	18.8016	0.21	126	0.0483846	18.8306	0.21	16.1305	138.108	0.00140217	0.00154256	0.140217	0.154256	0.147236	2
4.9971	4.9971	11506.2	89644.1	11522.3	89782.5	2	2	126	0.0483259	18.8253	0.21	126	0.0483937	18.8543	0.21	16.1611	138.325	0.00140456	0.00154305	0.140456	0.154305	0.14738	2
4.9985	4.9985	11508.3	89757.1	11524.5	89895.7	2	2	126	0.0483349	18.849	0.21	126	0.0484029	18.8781	0.21	16.1917	138.543	0.00140695	0.00154353	0.140695	0.154353	0.147524	2
4.9999	4.9999	11510.4	89870.3	11526.7	90009	2	2	126	0.0483439	18.8728	0.21	126	0.048412	18.9019	0.21	16.2222	138.761	0.00140935	0.00154401	0.140935	0.154401	0.147668	2
5.0013	5.0013	11512.6	89983.5	11528.9	90122.5	2	2	126	0.0483529	18.8965	0.21	126	0.0484212	18.9257	0.21	16.2529	138.979	0.00141174	0.0015445	0.141174	0.15445	0.147812	2
5.0027	5.0027	11514.8	90097	11531	90236.2	2	2	126	0.048362	18.9204	0.21	126	0.0484304	18.9496	0.21	16.2835	139.198	0.00141414	0.00154498	0.141414	0.154498	0.147956	2
5.0041	5.0041	11516.9	90210.5	11533.2	90349.9	2	2	126	0.048371	18.9442	0.21	126	0.0484395	18.9735	0.21	16.3141	139.417	0.00141654	0.00154547	0.141654	0.154547	0.1481	2
5.0055	5.0055	11519.1	90324.2	11535.4	90463.9	2	2	126	0.0483801	18.9681	0.21	126	0.0484487	18.9974	0.21	16.3448	139.637	0.00141893	0.00154595	0.141893	0.154595	0.148244	2
5.0069	5.0069	11521.2	90438.1	11537.6	90577.9	2	2	126	0.0483892	18.992	0.21	126	0.0484579	19.0214	0.21	16.3755	139.857	0.00142133	0.00154644	0.142133	0.154644	0.148388	2
5.0083	5.0083	11523.4	90552.1	11539.8	90692.1	2	2	126	0.0483983	19.0159	0.21	126	0.0484672	19.0454	0.21	16.4062	140.077	0.00142373	0.00154692	0.142373	0.154692	0.148532	2
5.0097	5.0097	11525.6	90666.2	11542	90806.5	2	2	126	0.0484074	19.0399	0.21	126	0.0484764	19.0694	0.21	16.4369	140.297	0.00142613	0.00154741	0.142613	0.154741	0.148677	2
5.0111	5.0111	11527.7	90780.5	11544.2	90921	2	2	126	0.0484165	19.0639	0.21	126	0.0484857	19.0934	0.21	16.4677	140.518	0.00142852	0.00154789	0.142852	0.154789	0.148821	2
5.0125	5.0125	11529.9	90894.9	11546.4	91035.6	2	2	126	0.0484256	19.0879	0.21	126	0.0484949	19.1175	0.21	16.4984	140.739	0.00143092	0.00154838	0.143092	0.154838	0.148965	2
5.0139	5.0139	11532.1	91009.5	11548.6	91150.4	2	2	126	0.0484348	19.112	0.21	126	0.0485042	19.1416	0.21	16.5292	140.961	0.00143332	0.00154886	0.143332	0.154886	0.149109	2
5.0153	5.0153	11534.3	91124.2	11550.8	91265.4	2	2	126	0.0484439	19.1361	0.21	126	0.0485135	19.1657	0.21	16.56	141.183	0.00143572	0.00154935	0.143572	0.154935	0.149253	2
5.0167	5.0167	11536.5	91239	11553	91380.4	2	2	126	0.0484531	19.1602	0.21	126	0.0485228	19.1899	0.21	16.5908	141.405	0.00143812	0.00154983	0.143812	0.154983	0.149398	2
5.0181	5.0181	11538.6	91354	11555.3	91495.7	2	2	126	0.0484623	19.1843	0.21	126	0.0485321	19.2141	0.21	16.6217	141.628	0.00144052	0.00155032	0.144052	0.155032	0.149542	2
5.0195	5.0195	11540.8	91469.2	11557.5	91611	2	2	126	0.0484715	19.2085	0.21	126	0.0485415	19.2383	0.21	16.6526	141.851	0.00144293	0.0015508	0.144293	0.15508	0.149686	2
5.0209	5.0209	11543	91584.5	11559.7	91726.6	2	2	126	0.0484807	19.2327	0.21	126	0.0485508	19.2626	0.21	16.6835	142.074	0.00144533	0.00155129	0.144533	0.155129	0.149831	2
5.0223	5.0223	11545.2	91699.9	11561.9	91842.2	2	2	126	0.04849	19.257	0.21	126	0.0485602	19.2869	0.21	16.7144	142.297	0.00144773	0.00155177	0.144773	0.155177	0.149975	2
5.0237	5.0237	11547.4	91815.5	11564.2	91958	2	2	126	0.0484992	19.2813	0.21	126	0.0485695	19.3112	0.21	16.7453	142.521	0.00145013	0.00155226	0.145013	0.155226	0.15012	2
5.0251	5.0251	11549.6	91931.2	11566.4	92074	2	2	126	0.0485085	19.3056	0.21	126	0.0485789	19.3355	0.21	16.7763	142.746	0.00145254	0.00155274	0.145254	0.155274	0.150264	2
5.0265	5.0265	11551.8	92047.1	11568.6	92190.1	2	2	126	0.0485177	19.3299	0.21	126	0.0485883	19.3599	0.21	16.8072	142.97	0.00145494	0.00155323	0.145494	0.155323	0.150409	2
5.0279	5.0279	11554.1	92163.1	11570.9	92306.3	2	2	126	0.048527	19.3543	0.21	126	0.0485977	19.3843	0.21	16.8382	143.195	0.00145734	0.00155372	0.145734	0.155372	0.150553	2
5.0293	5.0293	11556.3	92279.3	11573.1	92422.7	2	2	126	0.0485363	19.3786	0.21	126	0.0486072	19.4088	0.21	16.8692	143.421	0.00145975	0.0015542	0.145975	0.15542	0.150698	2
5.0307	5.0307	11558.5	92395.6	11575.4	92539.2	2	2	126	0.0485456	19.4031	0.21	126	0.0486166	19.4332	0.21	16.9003	143.646	0.00146215	0.00155469	0.146215	0.155469	0.150842	2
5.0321	5.0321	11560.7	92512.1	11577.6	92655.9	2	2	126	0.048555	19.4275	0.21	126	0.0486261	19.4577	0.21	16.9313	143.872	0.00146456	0.00155518	0.146456	0.155518	0.150987	2
5.0335	5.0335	11562.9	92628.7	11579.9	92772.8	2	2	126	0.0485643	19.452	0.21	126	0.0486355	19.4823	0.21	16.9624	144.099	0.00146697	0.00155566	0.146697	0.155566	0.151131	2
5.0349	5.0349	11565.2	92745.4	11582.1	92889.7	2	2	126	0.0485736	19.4765	0.21	126	0.048645	19.5068	0.21	16.9935	144.326	0.00146937	0.00155615	0.146937	0.155615	0.151276	2
5.0363	5.0363	11567.4	92862.3	11584.4	93006.9	2	2	126	0.048583	19.5011	0.21	126	0.0486545	19.5314	0.21	17.0246	144.553	0.00147178	0.00155663	0.147178	0.155663	0.151421	2
5.0377	5.0377	11569.6	92979.4	11586.7	93124.1	2	2	126	0.0485924	19.5257	0.21	126	0.048664	19.5561	0.21	17.0558	144.78	0.00147419	0.00155712	0.147419	0.155712	0.151565	2
5.0391	5.0391	11571.9	93096.5	11588.9	93241.6	2	2	126	0.0486018	19.5503	0.21	126	0.0486735	19.5807	0.21	17.0869	145.008	0.00147659	0.00155761	0.147659	0.155761	0.15171	2
5.0405	5.0405	11574.1	93213.9	11591.2	93359.1	2	2	126	0.0486112	19.5749	0.21	126	0.0486831	19.6054	0.21	17.1181	145.236	0.001479	0.0015581	0.1479	0.15581	0.151855	2
5.0419	5.0419	11576.3	93331.4	11593.5	93476.8	2	2	126	0.0486206	19.5996	0.21	126	0.0486926	19.6301	0.21	17.1493	145.465	0.00148141	0.00155858	0.148141	0.155858	0.152	2
5.0433	5.0433	11578.6	93449	11595.8	93594.7	2	2	126	0.04863	19.6243	0.21	126	0.0487022	19.6549	0.21	17.1806	145.693	0.00148382	0.00155907	0.148382	0.155907	0.152145	2
5.0447	5.0447	11580.8	93566.8	11598	93712.7	2	2	126	0.0486395	19.649	0.21	126	0.0487118	19.6797	0.21	17.2118	145.923	0.00148623	0.00155956	0.148623	0.155956	0.152289	2
5.0461	5.0461	11583.1	93684.7	11600.3	93830.9	2	2	126	0.048649	19.6738	0.21	126	0.0487214	19.7045	0.21	17.2431	146.152	0.00148864	0.00156004	0.148864	0.156004	0.152434	2
5.0475	5.0475	11585.3	93802.8	11602.6	93949.2	2	2	126	0.0486584	19.6986	0.21	126	0.048731	19.7293	0.21	17.2744	146.382	0.00149105	0.00156053	0.149105	0.156053	0.152579	2
5.0489	5.0489	11587.6	93921.1	11604.9	94067.7	2	2	126	0.0486679	19.7234	0.21	126	0.0487406	19.7542	0.21	17.3057	146.613	0.00149346	0.00156102	0.149346	0.156102	0.152724	2
5.05031	5.05031	11589.9	94039.4	11607.2	94186.3	2	2	126	0.0486774	19.7483	0.21	126	0.0487502	19.7791	0.21	17.337	146.843	0.00149588	0.00156151	0.149588	0.156151	0.152869	2
5.05171	5.05171	11592.1	94158	11609.5	94305	2	2	126	0.0486869	19.7732	0.21	126	0.0487599	19.8041	0.21	17.3684	147.074	0.00149829	0.00156199	0.149829	0.156199	0.153014	2
5.05311	5.05311	11594.4	94276.6	11611.8	94424	2	2	126	0.0486965	19.7981	0.21	126	0.0487696	19.829	0.21	17.3997	147.306	0.0015007	0.00156248	0.15007	0.156248	0.153159	2
5.05451	5.05451	11596.7	94395.5	11614.1	94543	2	2	126	0.048706	19.8231	0.21	126	0.0487792	19.854	0.21	17.4311	147.537	0.00150312	0.00156297	0.150312	0.156297	0.153304	2
5.05591	5.05591	11598.9	94514.5	11616.4	94662.2	2	2	126	0.0487156	19.848	0.21	126	0.0487889	19.8791	0.21	17.4626	147.769	0.00150553	0.00156346	0.150553	0.156346	0.153449	2
5.05731	5.05731	11601.2	94633.6	11618.7	94781.6	2	2	126	0.0487252	19.8731	0.21	126	0.0487986	19.9041	0.21	17.494	148.002	0.00150794	0.00156395	0.150794	0.156395	0.153594	2
5.05871	5.05871	11603.5	94752.9	11621	94901.1	2	2	126	0.0487348	19.8981	0.21	126	0.0488084	19.9292	0.21	17.5255	148.235	0.00151036	0.00156443	0.151036	0.156443	0.15374	2
5.06011	5.06011	11605.8	94872.3	11623.4	95020.8	2	2	126	0.0487444	19.9232	0.21	126	0.0488181	19.9544	0.21	17.557	148.468	0.00151277	0.00156492	0.151277	0.156492	0.153885	2
5.06151	5.06151	11608.1	94991.9	11625.7	95140.6	2	2	126	0.048754	19.9483	0.21	126	0.0488278	19.9795	0.21	17.5885	148.701	0.00151519	0.00156541	0.151519	0.156541	0.15403	2
5.06291	5.06291	11610.4	95111.6	11628	95260.5	2	2	126	0.0487636	19.9734	0.21	126	0.0488376	20.0047	0.21	17.62	148.935	0.00151761	0.0015659	0.151761	0.15659	0.154175	2
5.06431	5.06431	11612.7	95231.5	11630.3	95380.7	2	2	126	0.0487732	19.9986	0.21	126	0.0488474	20.0299	0.21	17.6515	149.169	0.00152002	0.00156639	0.152002	0.156639	0.154321	2
5.06571	5.06571	11615	95351.5	11632.7	95500.9	2	2	126	0.0487829	20.0238	0.21	126	0.0488572	20.0552	0.21	17.6831	149.404	0.00152244	0.00156688	0.152244	0.156688	0.154466	2
5.06711	5.06711	11617.3	95471.7	11635	95621.3	2	2	126	0.0487926	20.0491	0.21	126	0.048867	20.0805	0.21	17.7147	149.639	0.00152486	0.00156736	0.152486	0.156736	0.154611	2
5.06851	5.06851	11619.6	95592	11637.3	95741.9	2	2	126	0.0488023	20.0743	0.21	126	0.0488768	20.1058	0.21	17.7463	149.874	0.00152728	0.00156785	0.152728	0.156785	0.154756	2
5.06991	5.06991	11621.9	95712.5	11639.7	95862.6	2	2	126	0.048812	20.0996	0.21	126	0.0488866	20.1312	0.21	17.778	150.11	0.0015297	0.00156834	0.15297	0.156834	0.154902	2
5.07131	5.07131	11624.2	95833.2	11642	95983.5	2	2	126	0.0488217	20.125	0.21	126	0.0488965	20.1565	0.21	17.8096	150.346	0.00153212	0.00156883	0.153212	0.156883	0.155047	2
5.07271	5.07271	11626.5	95954	11644.4	96104.5	2	2	126	0.0488314	20.1503	0.21	126	0.0489064	20.182	0.21	17.8413	150.582	0.00153454	0.00156932	0.153454	0.156932	0.155193	2
5.07411	5.07411	11628.8	96074.9	11646.7	96225.7	2	2	126	0.0488412	20.1757	0.21	126	0.0489162	20.2074	0.21	17.873	150.819	0.00153696	0.00156981	0.153696	0.156981	0.155338	2
5.07551	5.07551	11631.2	96196	11649.1	96347.1	2	2	126	0.0488509	20.2012	0.21	126	0.0489261	20.2329	0.21	17.9048	151.056	0.00153938	0.0015703	0.153938	0.15703	0.155484	2
5.07691	5.07691	11633.5	96317.2	11651.4	96468.5	2	2	126	0.0488607	20.2266	0.21	126	0.048936	20.2584	0.21	17.9365	151.294	0.0015418	0.00157079	0.15418	0.157079	0.155629	2
5.07831	5.07831	11635.8	96438.6	11653.8	96590.2	2	2	126	0.0488705	20.2521	0.21	126	0.048946	20.2839	0.21	17.9683	151.532	0.00154422	0.00157128	0.154422	0.157128	0.155775	2
5.07971	5.07971	11638.2	96560.2	11656.2	96712	2	2	126	0.0488803	20.2776	0.21	126	0.0489559	20.3095	0.21	18.0001	151.77	0.00154664	0.00157177	0.154664	0.157177	0.15592	2
5.08111	5.08111	11640.5	96681.9	11658.5	96833.9	2	2	126	0.0488901	20.3032	0.21	126	0.0489658	20.3351	0.21	18.0319	152.009	0.00154907	0.00157226	0.154907	0.157226	0.156066	2
5.08251	5.08251	11642.8	96803.8	11660.9	96956	2	2	126	0.0488999	20.3288	0.21	126	0.0489758	20.3608	0.21	18.0637	152.248	0.00155149	0.00157275	0.155149	0.157275	0.156212	2
5.08391	5.08391	11645.2	96925.8	11663.3	97078.3	2	2	126	0.0489098	20.3544	0.21	126	0.0489858	20.3864	0.21	18.0956	152.487	0.00155391	0.00157324	0.155391	0.157324	0.156357	2
5.08531	5.08531	11647.5	97048	11665.7	97200.7	2	2	126	0.0489196	20.3801	0.21	126	0.0489958	20.4121	0.21	18.1275	152.727	0.00155634	0.00157373	0.155634	0.157373	0.156503	2
5.08671	5.08671	11649.9	97170.3	11668	97323.2	2	2	126	0.0489295	20.4058	0.21	126	0.0490058	20.4379	0.21	18.1594	152.967	0.00155876	0.00157422	0.155876	0.157422	0.156649	2
5.08811	5.08811	11652.2	97292.7	11670.4	97446	2	2	126	0.0489394	20.4315	0.21	126	0.0490158	20.4637	0.21	18.1913	153.207	0.00156119	0.00157471	0.156119	0.157471	0.156795	2
5.08951	5.08951	11654.6	97415.4	11672.8	97568.8	2	2	126	0.0489493	20.4572	0.21	126	0.0490259	20.4895	0.21	18.2233	153.448	0.00156361	0.0015752	0.156361	0.15752	0.156941	2
5.09091	5.09091	11657	97538.2	11675.2	97691.9	2	2	126	0.0489592	20.483	0.21	126	0.0490359	20.5153	0.21	18.2553	153.69	0.00156604	0.00157569	0.156604	0.157569	0.157086	2
5.09231	5.09231	11659.3	97661.1	11677.6	97815	2	2	126	0.0489692	20.5088	0.21	126	0.049046	20.5412	0.21	18.2873	153.931	0.00156847	0.00157618	0.156847	0.157618	0.157232	2
5.09371	5.09371	11661.7	97784.2	11680	97938.4	2	2	126	0.0489791	20.5347	0.21	126	0.0490561	20.5671	0.21	18.3193	154.173	0.0015709	0.00157667	0.15709	0.157667	0.157378	2
5.09511	5.09511	11664.1	97907.4	11682.4	98061.9	2	2	126	0.0489891	20.5606	0.21	126	0.0490662	20.593	0.21	18.3513	154.416	0.00157332	0.00157716	0.157332	0.157716	0.157524	2
5.09651	5.09651	11666.4	98030.9	11684.8	98185.5	2	2	126	0.0489991	20.5865	0.21	126	0.0490763	20.619	0.21	18.3834	154.658	0.00157575	0.00157765	0.157575	0.157765	0.15767	2
5.09791	5.09791	11668.8	98154.4	11687.2	98309.3	2	2	126	0.0490091	20.6124	0.21	126	0.0490864	20.645	0.21	18.4155	154.901	0.00157818	0.00157814	0.157818	0.157814	0.157816	2
5.09931	5.09931	11671.2	98278.1	11689.7	98433.3	2	2	126	0.0490191	20.6384	0.21	126	0.0490965	20.671	0.21	18.4476	155.145	0.00158061	0.00157863	0.158061	0.157863	0.157962	2
5.10071	5.10071	11673.6	98402	11692.1	98557.4	2	2	126	0.0490291	20.6644	0.21	126	0.0491067	20.6971	0.21	18.4798	155.389	0.00158304	0.00157912	0.158304	0.157912	0.158108	2
5.10211	5.10211	11676	98526	11694.5	98681.7	2	2	126	0.0490391	20.6905	0.21	126	0.0491169	20.7232	0.21	18.5119	155.633	0.00158547	0.00157961	0.158547	0.157961	0.158254	2
5.10351	5.10351	11678.4	98650.2	11696.9	98806.1	2	2	126	0.0490492	20.7165	0.21	126	0.0491271	20.7493	0.21	18.5441	155.878	0.0015879	0.0015801	0.15879	0.15801	0.1584	2
5.10491	5.10491	11680.8	98774.6	11699.3	98930.7	2	2	126	0.0490592	20.7427	0.21	126	0.0491373	20.7754	0.21	18.5763	156.123	0.00159033	0.0015806	0.159033	0.15806	0.158546	2
5.10631	5.10631	11683.2	98899.1	11701.8	99055.4	2	2	126	0.0490693	20.7688	0.21	126	0.0491475	20.8016	0.21	18.6086	156.368	0.00159277	0.00158109	0.159277	0.158109	0.158693	2
5.10771	5.10771	11685.6	99023.7	11704.2	99180.3	2	2	126	0.0490794	20.795	0.21	126	0.0491577	20.8279	0.21	18.6408	156.614	0.0015952	0.00158158	0.15952	0.158158	0.158839	2
5.10911	5.10911	11688	99148.5	11706.7	99305.4	2	2	126	0.0490895	20.8212	0.21	126	0.049168	20.8541	0.21	18.6731	156.86	0.00159763	0.00158207	0.159763	0.158207	0.158985	2
5.11051	5.11051	11690.4	99273.5	11709.1	99430.6	2	2	126	0.0490997	20.8474	0.21	126	0.0491782	20.8804	0.21	18.7054	157.106	0.00160007	0.00158256	0.160007	0.158256	0.159131	2
5.11191	5.11191	11692.8	99398.6	11711.5	99556	2	2	126	0.0491098	20.8737	0.21	126	0.0491885	20.9068	0.21	18.7377	157.353	0.0016025	0.00158305	0.16025	0.158305	0.159278	2
5.11331	5.11331	11695.2	99523.9	11714	99681.5	2	2	126	0.04912	20.9	0.21	126	0.0491988	20.9331	0.21	18.7701	157.601	0.00160494	0.00158355	0.160494	0.158355	0.159424	2
5.11471	5.11471	11697.6	99649.4	11716.5	99807.2	2	2	126	0.0491301	20.9264	0.21	126	0.0492091	20.9595	0.21	18.8025	157.848	0.00160737	0.00158404	0.160737	0.158404	0.15957	2
5.11611	5.11611	11700.1	99775	11718.9	99933	2	2	126	0.0491403	20.9527	0.21	126	0.0492194	20.9859	0.21	18.8349	158.096	0.00160981	0.00158453	0.160981	0.158453	0.159717	2
5.11751	5.11751	11702.5	99900.7	11721.4	100059	2	2	126	0.0491505	20.9791	0.21	126	0.0492298	21.0124	0.21	18.8673	158.345	0.00161224	0.00158502	0.161224	0.158502	0.159863	2
5.11891	5.11891	11704.9	100027	11723.8	100185	2	2	126	0.0491607	21.0056	0.21	126	0.0492401	21.0389	0.21	18.8997	158.594	0.00161468	0.00158552	0.161468	0.158552	0.16001	2
5.12031	5.12031	11707.4	100153	11726.3	100312	2	2	126	0.049171	21.0321	0.21	126	0.0492505	21.0654	0.21	18.9322	158.843	0.00161712	0.00158601	0.161712	0.158601	0.160156	2
5.12171	5.12171	11709.8	100279	11728.8	100438	2	2	126	0.0491812	21.0586	0.21	126	0.0492609	21.092	0.21	18.9647	159.093	0.00161956	0.0015865	0.161956	0.15865	0.160303	2
5.12311	5.12311	11712.3	100405	11731.3	100565	2	2	126	0.0491915	21.0851	0.21	126	0.0492713	21.1186	0.21	18.9972	159.343	0.00162199	0.00158699	0.162199	0.158699	0.160449	2
5.12451	5.12451	11714.7	100532	11733.7	100691	2	2	126	0.0492017	21.1117	0.21	126	0.0492817	21.1452	0.21	19.0297	159.593	0.00162443	0.00158749	0.162443	0.158749	0.160596	2
5.12591	5.12591	11717.2	100659	11736.2	100818	2	2	126	0.049212	21.1383	0.21	126	0.0492921	21.1719	0.21	19.0623	159.844	0.00162687	0.00158798	0.162687	0.158798	0.160743	2
5.12731	5.12731	11719.6	100785	11738.7	100946	2	2	126	0.0492223	21.1649	0.21	126	0.0493025	21.1986	0.21	19.0949	160.095	0.00162931	0.00158847	0.162931	0.158847	0.160889	2
5.12871	5.12871	11722.1	100913	11741.2	101073	2	2	126	0.0492327	21.1916	0.21	126	0.049313	21.2253	0.21	19.1275	160.346	0.00163175	0.00158896	0.163175	0.158896	0.161036	2
5.13011	5.13011	11724.5	101040	11743.7	101200	2	2	126	0.049243	21.2183	0.21	126	0.0493235	21.2521	0.21	19.1602	160.598	0.00163419	0.00158946	0.163419	0.158946	0.161183	2
5.13151	5.13151	11727	101167	11746.2	101328	2	2	126	0.0492534	21.2451	0.21	126	0.049334	21.2789	0.21	19.1928	160.851	0.00163664	0.00158995	0.163664	0.158995	0.161329	2
5.13291	5.13291	11729.5	101295	11748.7	101456	2	2	126	0.0492637	21.2719	0.21	126	0.0493445	21.3057	0.21	19.2255	161.103	0.00163908	0.00159044	0.163908	0.159044	0.161476	2
5.13431	5.13431	11731.9	101422	11751.2	101584	2	2	126	0.0492741	21.2987	0.21	126	0.049355	21.3326	0.21	19.2582	161.357	0.00164152	0.00159094	0.164152	0.159094	0.161623	2
5.13571	5.13571	11734.4	101550	11753.7	101712	2	2	126	0.0492845	21.3255	0.21	126	0.0493655	21.3595	0.21	19.291	161.61	0.00164397	0.00159143	0.164397	0.159143	0.16177	2
5.13711	5.13711	11736.9	101678	11756.2	101840	2	2	126	0.0492949	21.3524	0.21	126	0.0493761	21.3864	0.21	19.3237	161.864	0.00164641	0.00159193	0.164641	0.159193	0.161917	2
5.13851	5.13851	11739.4	101806	11758.7	101968	2	2	126	0.0493054	21.3793	0.21	126	0.0493867	21.4134	0.21	19.3565	162.118	0.00164885	0.00159242	0.164885	0.159242	0.162064	2
5.13991	5.13991	11741.9	101935	11761.2	102097	2	2	126	0.0493158	21.4063	0.21	126	0.0493972	21.4404	0.21	19.3893	162.373	0.0016513	0.00159291	0.16513	0.159291	0.162211	2
5.14131	5.14131	11744.4	102063	11763.8	102226	2	2	126	0.0493263	21.4332	0.21	126	0.0494078	21.4674	0.21	19.4221	162.628	0.00165374	0.00159341	0.165374	0.159341	0.162358	2
5.14271	5.14271	11746.8	102192	11766.3	102355	2	2	126	0.0493367	21.4603	0.21	126	0.0494185	21.4945	0.21	19.455	162.883	0.00165619	0.0015939	0.165619	0.15939	0.162505	2
5.14411	5.14411	11749.3	102320	11768.8	102484	2	2	126	0.0493472	21.4873	0.21	126	0.0494291	21.5216	0.21	19.4879	163.139	0.00165864	0.0015944	0.165864	0.15944	0.162652	2
5.14551	5.14551	11751.8	102449	11771.4	102613	2	2	126	0.0493578	21.5144	0.21	126	0.0494397	21.5487	0.21	19.5208	163.396	0.00166108	0.00159489	0.166108	0.159489	0.162799	2
5.14691	5.14691	11754.4	102579	11773.9	102742	2	2	126	0.0493683	21.5415	0.21	126	0.0494504	21.5759	0.21	19.5537	163.652	0.00166353	0.00159538	0.166353	0.159538	0.162946	2
5.14831	5.14831	11756.9	102708	11776.4	102872	2	2	126	0.0493788	21.5687	0.21	126	0.0494611	21.6031	0.21	19.5867	163.909	0.00166598	0.00159588	0.166598	0.159588	0.163093	2
5.14971	5.14971	11759.4	102837	11779	103001	2	2	126	0.0493894	21.5958	0.21	126	0.0494718	21.6303	0.21	19.6197	164.167	0.00166843	0.00159637	0.166843	0.159637	0.16324	2
5.15112	5.15112	11761.9	102967	11781.5	103131	2	2	126	0.0493999	21.6231	0.21	126	0.0494825	21.6576	0.21	19.6527	164.425	0.00167088	0.00159687	0.167088	0.159687	0.163387	2
5.15252	5.15252	11764.4	103097	11784.1	103261	2	2	126	0.0494105	21.6503	0.21	126	0.0494932	21.6849	0.21	19.6857	164.683	0.00167333	0.00159736	0.167333	0.159736	0.163535	2
5.15392	5.15392	11766.9	103227	11786.7	103392	2	2	126	0.0494211	21.6776	0.21	126	0.049504	21.7122	0.21	19.7188	164.942	0.00167578	0.00159786	0.167578	0.159786	0.163682	2
5.15532	5.15532	11769.5	103357	11789.2	103522	2	2	126	0.0494317	21.7049	0.21	126	0.0495147	21.7396	0.21	19.7519	165.201	0.00167823	0.00159835	0.167823	0.159835	0.163829	2
5.15672	5.15672	11772	103487	11791.8	103653	2	2	126	0.0494424	21.7323	0.21	126	0.0495255	21.767	0.21	19.785	165.46	0.00168068	0.00159885	0.168068	0.159885	0.163976	2
5.15812	5.15812	11774.5	103617	11794.4	103783	2	2	126	0.049453	21.7597	0.21	126	0.0495363	21.7945	0.21	19.8181	165.72	0.00168313	0.00159934	0.168313	0.159934	0.164124	2
5.15952	5.15952	11777.1	103748	11796.9	103914	2	2	126	0.0494637	21.7871	0.21	126	0.0495471	21.822	0.21	19.8513	165.98	0.00168559	0.00159984	0.168559	0.159984	0.164271	2
5.16092	5.16092	11779.6	103879	11799.5	104045	2	2	126	0.0494744	21.8146	0.21	126	0.0495579	21.8495	0.21	19.8844	166.241	0.00168804	0.00160034	0.168804	0.160034	0.164419	2
5.16232	5.16232	11782.2	104010	11802.1	104176	2	2	126	0.0494851	21.8421	0.21	126	0.0495687	21.877	0.21	19.9177	166.502	0.00169049	0.00160083	0.169049	0.160083	0.164566	2
5.16372	5.16372	11784.7	104141	11804.7	104308	2	2	126	0.0494958	21.8696	0.21	126	0.0495796	21.9046	0.21	19.9509	166.764	0.00169295	0.00160133	0.169295	0.160133	0.164714	2
5.16512	5.16512	11787.3	104272	11807.3	104439	2	2	126	0.0495065	21.8972	0.21	126	0.0495905	21.9322	0.21	19.9842	167.025	0.0016954	0.00160182	0.16954	0.160182	0.164861	2
5.16652	5.16652	11789.8	104404	11809.8	104571	2	2	126	0.0495173	21.9248	0.21	126	0.0496013	21.9599	0.21	20.0174	167.288	0.00169786	0.00160232	0.169786	0.160232	0.165009	2
5.16792	5.16792	11792.4	104535	11812.4	104703	2	2	126	0.049528	21.9524	0.21	126	0.0496122	21.9876	0.21	20.0508	167.55	0.00170031	0.00160281	0.170031	0.160281	0.165156	2
5.16932	5.16932	11795	104667	11815	104835	2	2	126	0.0495388	21.9801	0.21	126	0.0496232	22.0153	0.21	20.0841	167.814	0.00170277	0.00160331	0.170277	0.160331	0.165304	2
5.17072	5.17072	11797.5	104799	11817.6	104967	2	2	126	0.0495496	22.0078	0.21	126	0.0496341	22.0431	0.21	20.1175	168.077	0.00170523	0.00160381	0.170523	0.160381	0.165452	2
5.17212	5.17212	11800.1	104931	11820.2	105099	2	2	126	0.0495604	22.0355	0.21	126	0.049645	22.0709	0.21	20.1508	168.341	0.00170768	0.0016043	0.170768	0.16043	0.165599	2
5.17352	5.17352	11802.7	105063	11822.9	105232	2	2	126	0.0495712	22.0633	0.21	126	0.049656	22.0987	0.21	20.1843	168.605	0.00171014	0.0016048	0.171014	0.16048	0.165747	2
5.17492	5.17492	11805.3	105196	11825.5	105364	2	2	126	0.0495821	22.0911	0.21	126	0.049667	22.1265	0.21	20.2177	168.87	0.0017126	0.0016053	0.17126	0.16053	0.165895	2
5.17632	5.17632	11807.8	105328	11828.1	105497	2	2	126	0.0495929	22.1189	0.21	126	0.049678	22.1544	0.21	20.2512	169.135	0.00171506	0.00160579	0.171506	0.160579	0.166043	2
5.17772	5.17772	11810.4	105461	11830.7	105630	2	2	126	0.0496038	22.1468	0.21	126	0.049689	22.1824	0.21	20.2847	169.401	0.00171752	0.00160629	0.171752	0.160629	0.166191	2
5.17912	5.17912	11813	105594	11833.3	105764	2	2	126	0.0496147	22.1747	0.21	126	0.0497	22.2103	0.21	20.3182	169.667	0.00171998	0.00160679	0.171998	0.160679	0.166338	2
5.18052	5.18052	11815.6	105727	11836	105897	2	2	126	0.0496256	22.2027	0.21	126	0.0497111	22.2384	0.21	20.3517	169.933	0.00172244	0.00160728	0.172244	0.160728	0.166486	2
5.18192	5.18192	11818.2	105860	11838.6	106030	2	2	126	0.0496365	22.2307	0.21	126	0.0497222	22.2664	0.21	20.3853	170.2	0.0017249	0.00160778	0.17249	0.160778	0.166634	2
5.18332	5.18332	11820.8	105994	11841.2	106164	2	2	126	0.0496475	22.2587	0.21	126	0.0497332	22.2945	0.21	20.4189	170.467	0.00172737	0.00160828	0.172737	0.160828	0.166782	2
5.18472	5.18472	11823.4	106127	11843.9	106298	2	2	126	0.0496584	22.2867	0.21	126	0.0497443	22.3226	0.21	20.4525	170.735	0.00172983	0.00160878	0.172983	0.160878	0.16693	2
5.18612	5.18612	11826	106261	11846.5	106432	2	2	126	0.0496694	22.3148	0.21	126	0.0497554	22.3507	0.21	20.4862	171.003	0.00173229	0.00160927	0.173229	0.160927	0.167078	2
5.18752	5.18752	11828.7	106395	11849.2	106566	2	2	126	0.0496804	22.3429	0.21	126	0.0497666	22.3789	0.21	20.5198	171.272	0.00173476	0.00160977	0.173476	0.160977	0.167226	2
5.18892	5.18892	11831.3	106529	11851.8	106701	2	2	126	0.0496914	22.3711	0.21	126	0.0497777	22.4071	0.21	20.5536	171.54	0.00173722	0.00161027	0.173722	0.161027	0.167374	2
5.19032	5.19032	11833.9	106663	11854.5	106835	2	2	126	0.0497024	22.3993	0.21	126	0.0497889	22.4354	0.21	20.5873	171.81	0.00173969	0.00161077	0.173969	0.161077	0.167523	2
5.19172	5.19172	11836.5	106798	11857.2	106970	2	2	126	0.0497135	22.4275	0.21	126	0.0498001	22.4637	0.21	20.621	172.079	0.00174215	0.00161126	0.174215	0.161126	0.167671	2
5.19312	5.19312	11839.2	106932	11859.8	107105	2	2	126	0.0497245	22.4558	0.21	126	0.0498113	22.492	0.21	20.6548	172.35	0.00174462	0.00161176	0.174462	0.161176	0.167819	2
5.19452	5.19452	11841.8	107067	11862.5	107240	2	2	126	0.0497356	22.4841	0.21	126	0.0498225	22.5204	0.21	20.6886	172.62	0.00174708	0.00161226	0.174708	0.161226	0.167967	2
5.19592	5.19592	11844.4	107202	11865.2	107375	2	2	126	0.0497467	22.5124	0.21	126	0.0498337	22.5488	0.21	20.7225	172.891	0.00174955	0.00161276	0.174955	0.161276	0.168116	2
5.19732	5.19732	11847.1	107337	11867.8	107510	2	2	126	0.0497578	22.5408	0.21	126	0.0498449	22.5772	0.21	20.7563	173.163	0.00175202	0.00161326	0.175202	0.161326	0.168264	2
5.19872	5.19872	11849.7	107473	11870.5	107646	2	2	126	0.0497689	22.5692	0.21	126	0.0498562	22.6057	0.21	20.7902	173.434	0.00175449	0.00161376	0.175449	0.161376	0.168412	2
5.20012	5.20012	11852.4	107608	11873.2	107782	2	2	126	0.04978	22.5977	0.21	126	0.0498675	22.6342	0.21	20.8241	173.707	0.00175696	0.00161425	0.175696	0.161425	0.168561	2
5.20152	5.20152	11855	107744	11875.9	107918	2	2	126	0.0497912	22.6262	0.21	126	0.0498788	22.6627	0.21	20.8581	173.979	0.00175943	0.00161475	0.175943	0.161475	0.168709	2
5.20292	5.20292	11857.7	107879	11878.6	108054	2	2	126	0.0498024	22.6547	0.21	126	0.0498901	22.6913	0.21	20.8921	174.252	0.0017619	0.00161525	0.17619	0.161525	0.168857	2
5.20432	5.20432	11860.4	108015	11881.3	108190	2	2	126	0.0498135	22.6832	0.21	126	0.0499014	22.7199	0.21	20.926	174.526	0.00176437	0.00161575	0.176437	0.161575	0.169006	2
5.20572	5.20572	11863	108152	11884	108326	2	2	126	0.0498247	22.7118	0.21	126	0.0499128	22.7485	0.21	20.9601	174.8	0.00176684	0.00161625	0.176684	0.161625	0.169154	2
5.20712	5.20712	11865.7	108288	11886.7	108463	2	2	126	0.049836	22.7405	0.21	126	0.0499241	22.7772	0.21	20.9941	175.074	0.00176931	0.00161675	0.176931	0.161675	0.169303	2
5.20852	5.20852	11868.4	108424	11889.4	108600	2	2	126	0.0498472	22.7691	0.21	126	0.0499355	22.8059	0.21	21.0282	175.349	0.00177178	0.00161725	0.177178	0.161725	0.169452	2
5.20992	5.20992	11871.1	108561	11892.1	108737	2	2	126	0.0498585	22.7978	0.21	126	0.0499469	22.8347	0.21	21.0623	175.624	0.00177426	0.00161775	0.177426	0.161775	0.1696	2
5.21132	5.21132	11873.7	108698	11894.8	108874	2	2	126	0.0498697	22.8265	0.21	126	0.0499583	22.8635	0.21	21.0964	175.9	0.00177673	0.00161825	0.177673	0.161825	0.169749	2
5.21272	5.21272	11876.4	108835	11897.6	109011	2	2	126	0.049881	22.8553	0.21	126	0.0499698	22.8923	0.21	21.1306	176.176	0.0017792	0.00161875	0.17792	0.161875	0.169898	2
5.21412	5.21412	11879.1	108972	11900.3	109148	2	2	126	0.0498923	22.8841	0.21	126	0.0499812	22.9212	0.21	21.1648	176.453	0.00178168	0.00161925	0.178168	0.161925	0.170046	2
5.21552	5.21552	11881.8	109109	11903	109286	2	2	126	0.0499036	22.913	0.21	126	0.0499927	22.9501	0.21	21.199	176.73	0.00178416	0.00161975	0.178416	0.161975	0.170195	2
5.21692	5.21692	11884.5	109247	11905.8	109424	2	2	126	0.049915	22.9419	0.21	126	0.0500042	22.979	0.21	21.2333	177.007	0.00178663	0.00162025	0.178663	0.162025	0.170344	2
5.21832	5.21832	11887.2	109385	11908.5	109562	2	2	126	0.0499263	22.9708	0.21	126	0.0500157	23.008	0.21	21.2675	177.285	0.00178911	0.00162075	0.178911	0.162075	0.170493	2
5.21972	5.21972	11889.9	109522	11911.2	109700	2	2	126	0.0499377	22.9997	0.21	126	0.0500272	23.037	0.21	21.3018	177.563	0.00179159	0.00162125	0.179159	0.162125	0.170642	2
5.22112	5.22112	11892.6	109661	11914	109838	2	2	126	0.0499491	23.0287	0.21	126	0.0500387	23.0661	0.21	21.3362	177.842	0.00179406	0.00162175	0.179406	0.162175	0.17079	2
5.22252	5.22252	11895.4	109799	11916.7	109977	2	2	126	0.0499605	23.0577	0.21	126	0.0500503	23.0951	0.21	21.3705	178.121	0.00179654	0.00162225	0.179654	0.162225	0.170939	2
5.22392	5.22392	11898.1	109937	11919.5	110116	2	2	126	0.0499719	23.0868	0.21	126	0.0500618	23.1243	0.21	21.4049	178.4	0.00179902	0.00162275	0.179902	0.162275	0.171088	2
5.22532	5.22532	11900.8	110076	11922.2	110254	2	2	126	0.0499834	23.1159	0.21	126	0.0500734	23.1534	0.21	21.4393	178.68	0.0018015	0.00162325	0.18015	0.162325	0.171237	2
5.22672	5.22672	11903.5	110214	11925	110393	2	2	126	0.0499948	23.145	0.21	126	0.050085	23.1826	0.21	21.4737	178.961	0.00180398	0.00162375	0.180398	0.162375	0.171386	2
5.22812	5.22812	11906.3	110353	11927.8	110533	2	2	126	0.0500063	23.1742	0.21	126	0.0500966	23.2118	0.21	21.5082	179.241	0.00180646	0.00162425	0.180646	0.162425	0.171536	2
5.22952	5.22952	11909	110492	11930.5	110672	2	2	126	0.0500178	23.2034	0.21	126	0.0501083	23.2411	0.21	21.5427	179.523	0.00180894	0.00162475	0.180894	0.162475	0.171685	2
5.23092	5.23092	11911.7	110632	11933.3	110812	2	2	126	0.0500293	23.2327	0.21	126	0.0501199	23.2704	0.21	21.5772	179.804	0.00181142	0.00162525	0.181142	0.162525	0.171834	2
5.23232	5.23232	11914.5	110771	11936.1	110951	2	2	126	0.0500408	23.2619	0.21	126	0.0501316	23.2998	0.21	21.6118	180.087	0.00181391	0.00162575	0.181391	0.162575	0.171983	2
5.23372	5.23372	11917.2	110911	11938.9	111091	2	2	126	0.0500524	23.2913	0.21	126	0.0501433	23.3291	0.21	21.6464	180.369	0.00181639	0.00162625	0.181639	0.162625	0.172132	2
5.23512	5.23512	11920	111051	11941.7	111231	2	2	126	0.050064	23.3206	0.21	126	0.050155	23.3586	0.21	21.681	180.652	0.00181887	0.00162676	0.181887	0.162676	0.172282	2
5.23652	5.23652	11922.7	111191	11944.5	111371	2	2	126	0.0500755	23.35	0.21	126	0.0501667	23.388	0.21	21.7156	180.936	0.00182136	0.00162726	0.182136	0.162726	0.172431	2
5.23792	5.23792	11925.5	111331	11947.3	111512	2	2	126	0.0500871	23.3794	0.21	126	0.0501785	23.4175	0.21	21.7503	181.22	0.00182384	0.00162776	0.182384	0.162776	0.17258	2
5.23932	5.23932	11928.3	111471	11950.1	111653	2	2	126	0.0500987	23.4089	0.21	126	0.0501902	23.447	0.21	21.785	181.504	0.00182633	0.00162826	0.182633	0.162826	0.17273	2
5.24072	5.24072	11931	111612	11952.9	111793	2	2	126	0.0501104	23.4384	0.21	126	0.050202	23.4766	0.21	21.8197	181.789	0.00182882	0.00162876	0.182882	0.162876	0.172879	2
5.24212	5.24212	11933.8	111752	11955.7	111934	2	2	126	0.050122	23.468	0.21	126	0.0502138	23.5062	0.21	21.8544	182.074	0.0018313	0.00162926	0.18313	0.162926	0.173028	2
5.24352	5.24352	11936.6	111893	11958.5	112075	2	2	126	0.0501337	23.4975	0.21	126	0.0502256	23.5358	0.21	21.8892	182.36	0.00183379	0.00162977	0.183379	0.162977	0.173178	2
5.24492	5.24492	11939.4	112034	11961.3	112217	2	2	126	0.0501454	23.5272	0.21	126	0.0502375	23.5655	0.21	21.924	182.646	0.00183628	0.00163027	0.183628	0.163027	0.173327	2
5.24632	5.24632	11942.2	112175	11964.1	112358	2	2	126	0.0501571	23.5568	0.21	126	0.0502493	23.5952	0.21	21.9589	182.932	0.00183877	0.00163077	0.183877	0.163077	0.173477	2
5.24772	5.24772	11945	112317	11966.9	112500	2	2	126	0.0501688	23.5865	0.21	126	0.0502612	23.625	0.21	21.9937	183.219	0.00184126	0.00163127	0.184126	0.163127	0.173627	2
5.24912	5.24912	11947.7	112458	11969.8	112642	2	2	126	0.0501805	23.6162	0.21	126	0.0502731	23.6548	0.21	22.0286	183.507	0.00184375	0.00163178	0.184375	0.163178	0.173776	2
5.25053	5.25053	11950.5	112600	11972.6	112784	2	2	126	0.0501923	23.646	0.21	126	0.050285	23.6846	0.21	22.0635	183.795	0.00184624	0.00163228	0.184624	0.163228	0.173926	2
5.25193	5.25193	11953.3	112742	11975.4	112926	2	2	126	0.0502041	23.6758	0.21	126	0.0502969	23.7145	0.21	22.0985	184.083	0.00184873	0.00163278	0.184873	0.163278	0.174075	2
5.25333	5.25333	11956.2	112884	11978.3	113068	2	2	126	0.0502159	23.7056	0.21	126	0.0503088	23.7444	0.21	22.1335	184.372	0.00185122	0.00163329	0.185122	0.163329	0.174225	2
5.25473	5.25473	11959	113026	11981.1	113211	2	2	126	0.0502277	23.7355	0.21	126	0.0503208	23.7743	0.21	22.1685	184.661	0.00185371	0.00163379	0.185371	0.163379	0.174375	2
5.25613	5.25613	11961.8	113169	11984	113354	2	2	126	0.0502395	23.7654	0.21	126	0.0503327	23.8043	0.21	22.2035	184.951	0.0018562	0.00163429	0.18562	0.163429	0.174525	2
5.25753	5.25753	11964.6	113311	11986.8	113497	2	2	126	0.0502513	23.7954	0.21	126	0.0503447	23.8343	0.21	22.2386	185.241	0.0018587	0.00163479	0.18587	0.163479	0.174675	2
5.25893	5.25893	11967.4	113454	11989.7	113640	2	2	126	0.0502632	23.8254	0.21	126	0.0503568	23.8643	0.21	22.2737	185.531	0.00186119	0.0016353	0.186119	0.16353	0.174825	2
5.26033	5.26033	11970.3	113597	11992.6	113783	2	2	126	0.0502751	23.8554	0.21	126	0.0503688	23.8944	0.21	22.3088	185.823	0.00186369	0.0016358	0.186369	0.16358	0.174974	2
5.26173	5.26173	11973.1	113740	11995.4	113927	2	2	126	0.050287	23.8855	0.21	126	0.0503808	23.9246	0.21	22.344	186.114	0.00186618	0.00163631	0.186618	0.163631	0.175124	2
5.26313	5.26313	11975.9	113884	11998.3	114070	2	2	126	0.0502989	23.9156	0.21	126	0.0503929	23.9547	0.21	22.3792	186.406	0.00186868	0.00163681	0.186868	0.163681	0.175274	2
5.26453	5.26453	11978.8	114027	12001.2	114214	2	2	126	0.0503108	23.9457	0.21	126	0.050405	23.9849	0.21	22.4144	186.698	0.00187118	0.00163731	0.187118	0.163731	0.175424	2
5.26593	5.26593	11981.6	114171	12004.1	114358	2	2	126	0.0503228	23.9759	0.21	126	0.0504171	24.0152	0.21	22.4496	186.991	0.00187367	0.00163782	0.187367	0.163782	0.175574	2
5.26733	5.26733	11984.5	114315	12006.9	114502	2	2	126	0.0503348	24.0061	0.21	126	0.0504292	24.0455	0.21	22.4849	187.285	0.00187617	0.00163832	0.187617	0.163832	0.175725	2
5.26873	5.26873	11987.3	114459	12009.8	114647	2	2	126	0.0503467	24.0364	0.21	126	0.0504413	24.0758	0.21	22.5202	187.578	0.00187867	0.00163883	0.187867	0.163883	0.175875	2
5.27013	5.27013	11990.2	114603	12012.7	114791	2	2	126	0.0503587	24.0667	0.21	126	0.0504535	24.1061	0.21	22.5555	187.873	0.00188117	0.00163933	0.188117	0.163933	0.176025	2
5.27153	5.27153	11993	114748	12015.6	114936	2	2	126	0.0503708	24.097	0.21	126	0.0504657	24.1365	0.21	22.5909	188.167	0.00188367	0.00163983	0.188367	0.163983	0.176175	2
5.27293	5.27293	11995.9	114892	12018.5	115081	2	2	126	0.0503828	24.1274	0.21	126	0.0504778	24.167	0.21	22.6263	188.462	0.00188617	0.00164034	0.188617	0.164034	0.176325	2
5.27433	5.27433	11998.8	115037	12021.4	115226	2	2	126	0.0503949	24.1578	0.21	126	0.0504901	24.1974	0.21	22.6617	188.758	0.00188867	0.00164084	0.188867	0.164084	0.176476	2
5.27573	5.27573	12001.7	115182	12024.4	115371	2	2	126	0.050407	24.1883	0.21	126	0.0505023	24.228	0.21	22.6972	189.054	0.00189117	0.00164135	0.189117	0.164135	0.176626	2
5.27713	5.27713	12004.5	115327	12027.3	115517	2	2	126	0.050419	24.2187	0.21	126	0.0505145	24.2585	0.21	22.7327	189.351	0.00189367	0.00164185	0.189367	0.164185	0.176776	2
5.27853	5.27853	12007.4	115473	12030.2	115662	2	2	126	0.0504312	24.2493	0.21	126	0.0505268	24.2891	0.21	22.7682	189.648	0.00189618	0.00164236	0.189618	0.164236	0.176927	2
5.27993	5.27993	12010.3	115618	12033.1	115808	2	2	126	0.0504433	24.2798	0.21	126	0.0505391	24.3197	0.21	22.8037	189.945	0.00189868	0.00164286	0.189868	0.164286	0.177077	2
5.28133	5.28133	12013.2	115764	12036	115954	2	2	126	0.0504554	24.3104	0.21	126	0.0505514	24.3504	0.21	22.8393	190.243	0.00190118	0.00164337	0.190118	0.164337	0.177228	2
5.28273	5.28273	12016.1	115910	12039	116100	2	2	126	0.0504676	24.3411	0.21	126	0.0505637	24.3811	0.21	22.8749	190.541	0.00190369	0.00164388	0.190369	0.164388	0.177378	2
5.28413	5.28413	12019	116056	12041.9	116247	2	2	126	0.0504798	24.3718	0.21	126	0.050576	24.4118	0.21	22.9106	190.84	0.00190619	0.00164438	0.190619	0.164438	0.177529	2
5.28553	5.28553	12021.9	116202	12044.9	116393	2	2	126	0.050492	24.4025	0.21	126	0.0505884	24.4426	0.21	22.9462	191.14	0.0019087	0.00164489	0.19087	0.164489	0.177679	2
5.28693	5.28693	12024.8	116349	12047.8	116540	2	2	126	0.0505042	24.4332	0.21	126	0.0506008	24.4734	0.21	22.9819	191.439	0.00191121	0.00164539	0.191121	0.164539	0.17783	2
5.28833	5.28833	12027.7	116495	12050.8	116687	2	2	126	0.0505165	24.464	0.21	126	0.0506132	24.5043	0.21	23.0177	191.74	0.00191371	0.0016459	0.191371	0.16459	0.177981	2
5.28973	5.28973	12030.7	116642	12053.7	116834	2	2	126	0.0505287	24.4949	0.21	126	0.0506256	24.5352	0.21	23.0534	192.04	0.00191622	0.0016464	0.191622	0.16464	0.178131	2
5.29113	5.29113	12033.6	116789	12056.7	116982	2	2	126	0.050541	24.5257	0.21	126	0.050638	24.5661	0.21	23.0892	192.341	0.00191873	0.00164691	0.191873	0.164691	0.178282	2
5.29253	5.29253	12036.5	116936	12059.6	117129	2	2	126	0.0505533	24.5566	0.21	126	0.0506505	24.5971	0.21	23.125	192.643	0.00192124	0.00164742	0.192124	0.164742	0.178433	2
5.29393	5.29393	12039.4	117084	12062.6	117277	2	2	126	0.0505656	24.5876	0.21	126	0.0506629	24.6281	0.21	23.1609	192.945	0.00192375	0.00164792	0.192375	0.164792	0.178584	2
5.29533	5.29533	12042.4	117231	12065.6	117425	2	2	126	0.050578	24.6186	0.21	126	0.0506754	24.6592	0.21	23.1968	193.248	0.00192626	0.00164843	0.192626	0.164843	0.178735	2
5.29673	5.29673	12045.3	117379	12068.6	117573	2	2	126	0.0505903	24.6496	0.21	126	0.0506879	24.6903	0.21	23.2327	193.551	0.00192877	0.00164894	0.192877	0.164894	0.178885	2
5.29813	5.29813	12048.3	117527	12071.5	117721	2	2	126	0.0506027	24.6807	0.21	126	0.0507004	24.7214	0.21	23.2686	193.854	0.00193128	0.00164944	0.193128	0.164944	0.179036	2
5.29953	5.29953	12051.2	117675	12074.5	117869	2	2	126	0.0506151	24.7118	0.21	126	0.050713	24.7526	0.21	23.3046	194.158	0.0019338	0.00164995	0.19338	0.164995	0.179187	2
5.30093	5.30093	12054.2	117824	12077.5	118018	2	2	126	0.0506275	24.7429	0.21	126	0.0507256	24.7838	0.21	23.3406	194.463	0.00193631	0.00165046	0.193631	0.165046	0.179338	2
5.30233	5.30233	12057.1	117972	12080.5	118167	2	2	126	0.05064	24.7741	0.21	126	0.0507381	24.815	0.21	23.3767	194.768	0.00193882	0.00165097	0.193882	0.165097	0.179489	2
5.30373	5.30373	12060.1	118121	12083.5	118316	2	2	126	0.0506524	24.8054	0.21	126	0.0507507	24.8463	0.21	23.4127	195.073	0.00194134	0.00165147	0.194134	0.165147	0.179641	2
5.30513	5.30513	12063.1	118270	12086.5	118465	2	2	126	0.0506649	24.8366	0.21	126	0.0507634	24.8776	0.21	23.4488	195.379	0.00194385	0.00165198	0.194385	0.165198	0.179792	2
5.30653	5.30653	12066	118419	12089.5	118614	2	2	126	0.0506774	24.8679	0.21	126	0.050776	24.909	0.21	23.485	195.685	0.00194637	0.00165249	0.194637	0.165249	0.179943	2
5.30793	5.30793	12069	118568	12092.5	118764	2	2	126	0.0506899	24.8993	0.21	126	0.0507887	24.9404	0.21	23.5211	195.992	0.00194889	0.001653	0.194889	0.1653	0.180094	2
5.30933	5.30933	12072	118717	12095.6	118914	2	2	126	0.0507024	24.9306	0.21	126	0.0508013	24.9719	0.21	23.5573	196.3	0.0019514	0.0016535	0.19514	0.16535	0.180245	2
5.31073	5.31073	12075	118867	12098.6	119064	2	2	126	0.0507149	24.9621	0.21	126	0.050814	25.0034	0.21	23.5936	196.607	0.00195392	0.00165401	0.195392	0.165401	0.180397	2
5.31213	5.31213	12078	119017	12101.6	119214	2	2	126	0.0507275	24.9935	0.21	126	0.0508267	25.0349	0.21	23.6298	196.916	0.00195644	0.00165452	0.195644	0.165452	0.180548	2
5.31353	5.31353	12081	119167	12104.6	119364	2	2	126	0.0507401	25.025	0.21	126	0.0508395	25.0665	0.21	23.6661	197.224	0.00195896	0.00165503	0.195896	0.165503	0.180699	2
5.31493	5.31493	12084	119317	12107.7	119515	2	2	126	0.0507527	25.0566	0.21	126	0.0508522	25.0981	0.21	23.7024	197.534	0.00196148	0.00165554	0.196148	0.165554	0.180851	2
5.31633	5.31633	12087	119467	12110.7	119665	2	2	126	0.0507653	25.0882	0.21	126	0.050865	25.1297	0.21	23.7388	197.843	0.001964	0.00165604	0.1964	0.165604	0.181002	2
5.31773	5.31773	12090	119618	12113.8	119816	2	2	126	0.0507779	25.1198	0.21	126	0.0508778	25.1614	0.21	23.7752	198.154	0.00196652	0.00165655	0.196652	0.165655	0.181154	2
5.31913	5.31913	12093	119769	12116.8	119967	2	2	126	0.0507906	25.1514	0.21	126	0.0508906	25.1931	0.21	23.8116	198.464	0.00196904	0.00165706	0.196904	0.165706	0.181305	2
5.32053	5.32053	12096	119920	12119.9	120119	2	2	126	0.0508033	25.1831	0.21	126	0.0509034	25.2249	0.21	23.8481	198.775	0.00197156	0.00165757	0.197156	0.165757	0.181457	2
5.32193	5.32193	12099	120071	12122.9	120270	2	2	126	0.050816	25.2149	0.21	126	0.0509163	25.2567	0.21	23.8845	199.087	0.00197409	0.00165808	0.197409	0.165808	0.181608	2
5.32333	5.32333	12102.1	120222	12126	120422	2	2	126	0.0508287	25.2467	0.21	126	0.0509292	25.2885	0.21	23.9211	199.399	0.00197661	0.00165859	0.197661	0.165859	0.18176	2
5.32473	5.32473	12105.1	120374	12129.1	120573	2	2	126	0.0508414	25.2785	0.21	126	0.0509421	25.3204	0.21	23.9576	199.712	0.00197913	0.0016591	0.197913	0.16591	0.181912	2
5.32613	5.32613	12108.1	120525	12132.1	120725	2	2	126	0.0508542	25.3103	0.21	126	0.050955	25.3524	0.21	23.9942	200.025	0.00198166	0.00165961	0.198166	0.165961	0.182063	2
5.32753	5.32753	12111.2	120677	12135.2	120878	2	2	126	0.050867	25.3423	0.21	126	0.0509679	25.3843	0.21	24.0308	200.339	0.00198418	0.00166012	0.198418	0.166012	0.182215	2
5.32893	5.32893	12114.2	120829	12138.3	121030	2	2	126	0.0508798	25.3742	0.21	126	0.0509808	25.4163	0.21	24.0675	200.653	0.00198671	0.00166063	0.198671	0.166063	0.182367	2
5.33033	5.33033	12117.3	120982	12141.4	121183	2	2	126	0.0508926	25.4062	0.21	126	0.0509938	25.4484	0.21	24.1041	200.967	0.00198924	0.00166114	0.198924	0.166114	0.182519	2
5.33173	5.33173	12120.3	121134	12144.5	121336	2	2	126	0.0509054	25.4382	0.21	126	0.0510068	25.4805	0.21	24.1409	201.282	0.00199176	0.00166165	0.199176	0.166165	0.182671	2
5.33313	5.33313	12123.4	121287	12147.6	121489	2	2	126	0.0509183	25.4703	0.21	126	0.0510198	25.5126	0.21	24.1776	201.598	0.00199429	0.00166216	0.199429	0.166216	0.182822	2
5.33453	5.33453	12126.5	121440	12150.7	121642	2	2	126	0.0509311	25.5024	0.21	126	0.0510328	25.5448	0.21	24.2144	201.914	0.00199682	0.00166267	0.199682	0.166267	0.182974	2
5.33593	5.33593	12129.5	121593	12153.8	121795	2	2	126	0.050944	25.5345	0.21	126	0.0510459	25.577	0.21	24.2512	202.23	0.00199935	0.00166318	0.199935	0.166318	0.183126	2
5.33733	5.33733	12132.6	121746	12156.9	121949	2	2	126	0.0509569	25.5667	0.21	126	0.051059	25.6092	0.21	24.288	202.547	0.00200188	0.00166369	0.200188	0.166369	0.183278	2
5.33873	5.33873	12135.7	121900	12160	122102	2	2	126	0.0509699	25.5989	0.21	126	0.051072	25.6415	0.21	24.3249	202.865	0.00200441	0.0016642	0.200441	0.16642	0.183431	2
5.34013	5.34013	12138.8	122053	12163.1	122256	2	2	126	0.0509828	25.6312	0.21	126	0.0510851	25.6738	0.21	24.3618	203.183	0.00200694	0.00166471	0.200694	0.166471	0.183583	2
5.34153	5.34153	12141.9	122207	12166.3	122411	2	2	126	0.0509958	25.6635	0.21	126	0.0510983	25.7062	0.21	24.3988	203.502	0.00200948	0.00166522	0.200948	0.166522	0.183735	2
5.34293	5.34293	12145	122361	12169.4	122565	2	2	126	0.0510088	25.6958	0.21	126	0.0511114	25.7386	0.21	24.4358	203.821	0.00201201	0.00166573	0.201201	0.166573	0.183887	2
5.34433	5.34433	12148	122515	12172.5	122719	2	2	126	0.0510218	25.7282	0.21	126	0.0511246	25.7711	0.21	24.4728	204.14	0.00201454	0.00166624	0.201454	0.166624	0.184039	2
5.34573	5.34573	12151.2	122670	12175.7	122874	2	2	126	0.0510348	25.7606	0.21	126	0.0511378	25.8036	0.21	24.5098	204.46	0.00201708	0.00166675	0.201708	0.166675	0.184192	2
5.34713	5.34713	12154.3	122824	12178.8	123029	2	2	126	0.0510479	25.7931	0.21	126	0.051151	25.8361	0.21	24.5469	204.781	0.00201961	0.00166726	0.201961	0.166726	0.184344	2
5.34853	5.34853	12157.4	122979	12182	123184	2	2	126	0.051061	25.8256	0.21	126	0.0511642	25.8687	0.21	24.584	205.102	0.00202215	0.00166777	0.202215	0.166777	0.184496	2
5.34993	5.34993	12160.5	123134	12185.1	123340	2	2	126	0.051074	25.8582	0.21	126	0.0511775	25.9013	0.21	24.6212	205.423	0.00202469	0.00166829	0.202469	0.166829	0.184649	2
5.35134	5.35134	12163.6	123289	12188.3	123495	2	2	126	0.0510872	25.8908	0.21	126	0.0511907	25.934	0.21	24.6583	205.745	0.00202722	0.0016688	0.202722	0.16688	0.184801	2
5.35274	5.35274	12166.7	123445	12191.4	123651	2	2	126	0.0511003	25.9234	0.21	126	0.051204	25.9667	0.21	24.6956	206.068	0.00202976	0.00166931	0.202976	0.166931	0.184954	2
5.35414	5.35414	12169.9	123600	12194.6	123807	2	2	126	0.0511134	25.9561	0.21	126	0.0512173	25.9994	0.21	24.7328	206.391	0.0020323	0.00166982	0.20323	0.166982	0.185106	2
5.35554	5.35554	12173	123756	12197.8	123963	2	2	126	0.0511266	25.9888	0.21	126	0.0512306	26.0322	0.21	24.7701	206.714	0.00203484	0.00167033	0.203484	0.167033	0.185259	2
5.35694	5.35694	12176.1	123912	12201	124119	2	2	126	0.0511398	26.0215	0.21	126	0.051244	26.065	0.21	24.8074	207.038	0.00203738	0.00167085	0.203738	0.167085	0.185411	2
5.35834	5.35834	12179.3	124068	12204.1	124276	2	2	126	0.051153	26.0543	0.21	126	0.0512574	26.0979	0.21	24.8448	207.363	0.00203992	0.00167136	0.203992	0.167136	0.185564	2
5.35974	5.35974	12182.4	124225	12207.3	124432	2	2	126	0.0511662	26.0872	0.21	126	0.0512707	26.1308	0.21	24.8821	207.688	0.00204246	0.00167187	0.204246	0.167187	0.185717	2
5.36114	5.36114	12185.6	124381	12210.5	124589	2	2	126	0.0511795	26.1201	0.21	126	0.0512842	26.1637	0.21	24.9196	208.013	0.002045	0.00167238	0.2045	0.167238	0.185869	2
5.36254	5.36254	12188.8	124538	12213.7	124746	2	2	126	0.0511928	26.153	0.21	126	0.0512976	26.1967	0.21	24.957	208.339	0.00204754	0.0016729	0.204754	0.16729	0.186022	2
5.36394	5.36394	12191.9	124695	12216.9	124904	2	2	126	0.0512061	26.1859	0.21	126	0.051311	26.2298	0.21	24.9945	208.666	0.00205009	0.00167341	0.205009	0.167341	0.186175	2
5.36534	5.36534	12195.1	124852	12220.1	125061	2	2	126	0.0512194	26.219	0.21	126	0.0513245	26.2628	0.21	25.032	208.993	0.00205263	0.00167392	0.205263	0.167392	0.186328	2
5.36674	5.36674	12198.3	125010	12223.3	125219	2	2	126	0.0512327	26.252	0.21	126	0.051338	26.296	0.21	25.0696	209.32	0.00205518	0.00167444	0.205518	0.167444	0.186481	2
5.36814	5.36814	12201.4	125167	12226.6	125377	2	2	126	0.0512461	26.2851	0.21	126	0.0513515	26.3291	0.21	25.1072	209.648	0.00205772	0.00167495	0.205772	0.167495	0.186634	2
5.36954	5.36954	12204.6	125325	12229.8	125535	2	2	126	0.0512594	26.3182	0.21	126	0.051365	26.3623	0.21	25.1448	209.977	0.00206027	0.00167546	0.206027	0.167546	0.186786	2
5.37094	5.37094	12207.8	125483	12233	125693	2	2	126	0.0512728	26.3514	0.21	126	0.0513786	26.3956	0.21	25.1825	210.306	0.00206281	0.00167598	0.206281	0.167598	0.18694	2
5.37234	5.37234	12211	125641	12236.2	125852	2	2	126	0.0512862	26.3846	0.21	126	0.0513922	26.4288	0.21	25.2202	210.636	0.00206536	0.00167649	0.206536	0.167649	0.187093	2
5.37374	5.37374	12214.2	125799	12239.5	126010	2	2	126	0.0512997	26.4179	0.21	126	0.0514058	26.4622	0.21	25.2579	210.966	0.00206791	0.001677	0.206791	0.1677	0.187246	2
5.37514	5.37514	12217.4	125958	12242.7	126169	2	2	126	0.0513131	26.4512	0.21	126	0.0514194	26.4955	0.21	25.2957	211.297	0.00207046	0.00167752	0.207046	0.167752	0.187399	2
5.37654	5.37654	12220.6	126117	12246	126328	2	2	126	0.0513266	26.4845	0.21	126	0.051433	26.5289	0.21	25.3335	211.628	0.00207301	0.00167803	0.207301	0.167803	0.187552	2
5.37794	5.37794	12223.8	126276	12249.2	126488	2	2	126	0.0513401	26.5179	0.21	126	0.0514467	26.5624	0.21	25.3713	211.959	0.00207556	0.00167855	0.207556	0.167855	0.187705	2
5.37934	5.37934	12227.1	126435	12252.5	126647	2	2	126	0.0513536	26.5513	0.21	126	0.0514603	26.5959	0.21	25.4092	212.292	0.00207811	0.00167906	0.207811	0.167906	0.187859	2
5.38074	5.38074	12230.3	126594	12255.7	126807	2	2	126	0.0513672	26.5848	0.21	126	0.051474	26.6294	0.21	25.4471	212.624	0.00208066	0.00167957	0.208066	0.167957	0.188012	2
5.38214	5.38214	12233.5	126754	12259	126967	2	2	126	0.0513807	26.6183	0.21	126	0.0514878	26.663	0.21	25.485	212.958	0.00208321	0.00168009	0.208321	0.168009	0.188165	2
5.38354	5.38354	12236.7	126913	12262.3	127127	2	2	126	0.0513943	26.6518	0.21	126	0.0515015	26.6966	0.21	25.523	213.291	0.00208577	0.0016806	0.208577	0.16806	0.188319	2
5.38494	5.38494	12240	127073	12265.5	127287	2	2	126	0.0514079	26.6854	0.21	126	0.0515153	26.7303	0.21	25.561	213.626	0.00208832	0.00168112	0.208832	0.168112	0.188472	2
5.38634	5.38634	12243.2	127234	12268.8	127448	2	2	126	0.0514215	26.7191	0.21	126	0.051529	26.764	0.21	25.5991	213.96	0.00209088	0.00168163	0.209088	0.168163	0.188625	2
5.38774	5.38774	12246.5	127394	12272.1	127608	2	2	126	0.0514352	26.7527	0.21	126	0.0515428	26.7977	0.21	25.6371	214.296	0.00209343	0.00168215	0.209343	0.168215	0.188779	2
5.38914	5.38914	12249.7	127555	12275.4	127769	2	2	126	0.0514488	26.7864	0.21	126	0.0515567	26.8315	0.21	25.6753	214.631	0.00209599	0.00168266	0.209599	0.168266	0.188933	2
5.39054	5.39054	12253	127715	12278.7	127930	2	2	126	0.0514625	26.8202	0.21	126	0.0515705	26.8654	0.21	25.7134	214.968	0.00209854	0.00168318	0.209854	0.168318	0.189086	2
5.39194	5.39194	12256.2	127876	12282	128092	2	2	126	0.0514762	26.854	0.21	126	0.0515844	26.8992	0.21	25.7516	215.305	0.0021011	0.0016837	0.21011	0.16837	0.18924	2
5.39334	5.39334	12259.5	128037	12285.3	128253	2	2	126	0.05149	26.8879	0.21	126	0.0515983	26.9331	0.21	25.7898	215.642	0.00210366	0.00168421	0.210366	0.168421	0.189394	2
5.39474	5.39474	12262.8	128199	12288.6	128415	2	2	126	0.0515037	26.9217	0.21	126	0.0516122	26.9671	0.21	25.8281	215.98	0.00210622	0.00168473	0.210622	0.168473	0.189547	2
5.39614	5.39614	12266.1	128360	12291.9	128577	2	2	126	0.0515175	26.9557	0.21	126	0.0516261	27.0011	0.21	25.8664	216.318	0.00210878	0.00168524	0.210878	0.168524	0.189701	2
5.39754	5.39754	12269.3	128522	12295.3	128739	2	2	126	0.0515313	26.9897	0.21	126	0.0516401	27.0352	0.21	25.9047	216.657	0.00211134	0.00168576	0.211134	0.168576	0.189855	2
5.39894	5.39894	12272.6	128684	12298.6	128901	2	2	126	0.0515451	27.0237	0.21	126	0.051654	27.0692	0.21	25.9431	216.997	0.0021139	0.00168628	0.21139	0.168628	0.190009	2
5.40034	5.40034	12275.9	128846	12301.9	129064	2	2	126	0.0515589	27.0577	0.21	126	0.051668	27.1034	0.21	25.9815	217.337	0.00211646	0.00168679	0.211646	0.168679	0.190163	2
5.40174	5.40174	12279.2	129009	12305.2	129226	2	2	126	0.0515728	27.0918	0.21	126	0.051682	27.1376	0.21	26.02	217.678	0.00211902	0.00168731	0.211902	0.168731	0.190317	2
5.40314	5.40314	12282.5	129171	12308.6	129389	2	2	126	0.0515866	27.126	0.21	126	0.0516961	27.1718	0.21	26.0585	218.019	0.00212159	0.00168783	0.212159	0.168783	0.190471	2
5.40454	5.40454	12285.8	129334	12311.9	129553	2	2	126	0.0516005	27.1602	0.21	126	0.0517101	27.206	0.21	26.097	218.36	0.00212415	0.00168834	0.212415	0.168834	0.190625	2
5.40594	5.40594	12289.2	129497	12315.3	129716	2	2	126	0.0516145	27.1944	0.21	126	0.0517242	27.2403	0.21	26.1355	218.703	0.00212671	0.00168886	0.212671	0.168886	0.190779	2
5.40734	5.40734	12292.5	129660	12318.6	129879	2	2	126	0.0516284	27.2287	0.21	126	0.0517383	27.2747	0.21	26.1741	219.045	0.00212928	0.00168938	0.212928	0.168938	0.190933	2
5.40874	5.40874	12295.8	129824	12322	130043	2	2	126	0.0516424	27.263	0.21	126	0.0517525	27.3091	0.21	26.2127	219.388	0.00213185	0.00168989	0.213185	0.168989	0.191087	2
5.41014	5.41014	12299.1	129987	12325.4	130207	2	2	126	0.0516563	27.2974	0.21	126	0.0517666	27.3435	0.21	26.2514	219.732	0.00213441	0.00169041	0.213441	0.169041	0.191241	2
5.41154	5.41154	12302.5	130151	12328.8	130371	2	2	126	0.0516703	27.3318	0.21	126	0.0517808	27.378	0.21	26.2901	220.077	0.00213698	0.00169093	0.213698	0.169093	0.191395	2
5.41294	5.41294	12305.8	130315	12332.1	130536	2	2	126	0.0516844	27.3662	0.21	126	0.051795	27.4125	0.21	26.3289	220.421	0.00213955	0.00169145	0.213955	0.169145	0.19155	2
5.41434	5.41434	12309.1	130480	12335.5	130700	2	2	126	0.0516984	27.4007	0.21	126	0.0518092	27.4471	0.21	26.3676	220.767	0.00214212	0.00169196	0.214212	0.169196	0.191704	2
5.41574	5.41574	12312.5	130644	12338.9	130865	2	2	126	0.0517125	27.4352	0.21	126	0.0518234	27.4817	0.21	26.4065	221.113	0.00214469	0.00169248	0.214469	0.169248	0.191858	2
5.41714	5.41714	12315.9	130809	12342.3	131030	2	2	126	0.0517266	27.4698	0.21	126	0.0518376	27.5163	0.21	26.4453	221.459	0.00214726	0.001693	0.214726	0.1693	0.192013	2
5.41854	5.41854	12319.2	130974	12345.7	131195	2	2	126	0.0517407	27.5045	0.21	126	0.0518519	27.551	0.21	26.4842	221.806	0.00214983	0.00169352	0.214983	0.169352	0.192167	2
5.41994	5.41994	12322.6	131139	12349.1	131361	2	2	126	0.0517548	27.5391	0.21	126	0.0518662	27.5858	0.21	26.5231	222.154	0.0021524	0.00169404	0.21524	0.169404	0.192322	2
5.42134	5.42134	12325.9	131304	12352.5	131526	2	2	126	0.051769	27.5738	0.21	126	0.0518805	27.6206	0.21	26.5621	222.502	0.00215497	0.00169456	0.215497	0.169456	0.192476	2
5.42274	5.42274	12329.3	131469	12355.9	131692	2	2	126	0.0517832	27.6086	0.21	126	0.0518949	27.6554	0.21	26.6011	222.85	0.00215755	0.00169507	0.215755	0.169507	0.192631	2
5.42414	5.42414	12332.7	131635	12359.3	131858	2	2	126	0.0517974	27.6434	0.21	126	0.0519093	27.6903	0.21	26.6401	223.2	0.00216012	0.00169559	0.216012	0.169559	0.192786	2
5.42554	5.42554	12336.1	131801	12362.8	132025	2	2	126	0.0518116	27.6782	0.21	126	0.0519236	27.7252	0.21	26.6792	223.549	0.0021627	0.00169611	0.21627	0.169611	0.19294	2
5.42694	5.42694	12339.5	131967	12366.2	132191	2	2	126	0.0518258	27.7131	0.21	126	0.051938	27.7601	0.21	26.7183	223.9	0.00216527	0.00169663	0.216527	0.169663	0.193095	2
5.42834	5.42834	12342.9	132134	12369.6	132358	2	2	126	0.0518401	27.748	0.21	126	0.0519525	27.7951	0.21	26.7575	224.25	0.00216785	0.00169715	0.216785	0.169715	0.19325	2
5.42974	5.42974	12346.3	132300	12373.1	132525	2	2	126	0.0518544	27.783	0.21	126	0.0519669	27.8302	0.21	26.7967	224.602	0.00217043	0.00169767	0.217043	0.169767	0.193405	2
5.43114	5.43114	12349.7	132467	12376.5	132692	2	2	126	0.0518687	27.818	0.21	126	0.0519814	27.8653	0.21	26.8359	224.954	0.002173	0.00169819	0.2173	0.169819	0.19356	2
5.43254	5.43254	12353.1	132634	12380	132859	2	2	126	0.051883	27.8531	0.21	126	0.0519959	27.9004	0.21	26.8752	225.306	0.00217558	0.00169871	0.217558	0.169871	0.193715	2
5.43394	5.43394	12356.5	132801	12383.4	133027	2	2	126	0.0518974	27.8882	0.21	126	0.0520104	27.9356	0.21	26.9145	225.659	0.00217816	0.00169923	0.217816	0.169923	0.193869	2
5.43534	5.43534	12359.9	132968	12386.9	133194	2	2	126	0.0519118	27.9233	0.21	126	0.052025	27.9708	0.21	26.9538	226.013	0.00218074	0.00169975	0.218074	0.169975	0.194025	2
5.43674	5.43674	12363.4	133136	12390.4	133362	2	2	126	0.0519262	27.9585	0.21	126	0.0520395	28.0061	0.21	26.9932	226.367	0.00218332	0.00170027	0.218332	0.170027	0.19418	2
5.43814	5.43814	12366.8	133304	12393.8	133530	2	2	126	0.0519406	27.9938	0.21	126	0.0520541	28.0414	0.21	27.0326	226.722	0.0021859	0.00170079	0.21859	0.170079	0.194335	2
5.43954	5.43954	12370.2	133472	12397.3	133699	2	2	126	0.051955	28.0291	0.21	126	0.0520687	28.0767	0.21	27.0721	227.077	0.00218849	0.00170131	0.218849	0.170131	0.19449	2
5.44094	5.44094	12373.7	133640	12400.8	133867	2	2	126	0.0519695	28.0644	0.21	126	0.0520834	28.1122	0.21	27.1116	227.433	0.00219107	0.00170183	0.219107	0.170183	0.194645	2
5.44234	5.44234	12377.1	133808	12404.3	134036	2	2	126	0.051984	28.0998	0.21	126	0.052098	28.1476	0.21	27.1511	227.789	0.00219365	0.00170235	0.219365	0.170235	0.1948	2
5.44374	5.44374	12380.6	133977	12407.8	134205	2	2	126	0.0519985	28.1352	0.21	126	0.0521127	28.1831	0.21	27.1907	228.146	0.00219624	0.00170287	0.219624	0.170287	0.194955	2
5.44514	5.44514	12384.1	134146	12411.3	134374	2	2	126	0.052013	28.1706	0.21	126	0.0521274	28.2186	0.21	27.2303	228.503	0.00219882	0.00170339	0.219882	0.170339	0.195111	2
5.44654	5.44654	12387.5	134315	12414.8	134544	2	2	126	0.0520276	28.2061	0.21	126	0.0521421	28.2542	0.21	27.27	228.861	0.00220141	0.00170391	0.220141	0.170391	0.195266	2
5.44794	5.44794	12391	134484	12418.3	134714	2	2	126	0.0520422	28.2417	0.21	126	0.0521569	28.2898	0.21	27.3097	229.22	0.002204	0.00170444	0.2204	0.170444	0.195422	2
5.44934	5.44934	12394.5	134654	12421.8	134883	2	2	126	0.0520568	28.2773	0.21	126	0.0521716	28.3255	0.21	27.3494	229.579	0.00220658	0.00170496	0.220658	0.170496	0.195577	2
5.45075	5.45075	12397.9	134824	12425.3	135053	2	2	126	0.0520714	28.3129	0.21	126	0.0521864	28.3612	0.21	27.3892	229.939	0.00220917	0.00170548	0.220917	0.170548	0.195733	2
5.45215	5.45215	12401.4	134993	12428.9	135224	2	2	126	0.052086	28.3486	0.21	126	0.0522012	28.397	0.21	27.429	230.299	0.00221176	0.001706	0.221176	0.1706	0.195888	2
5.45355	5.45355	12404.9	135164	12432.4	135394	2	2	126	0.0521007	28.3844	0.21	126	0.0522161	28.4328	0.21	27.4689	230.66	0.00221435	0.00170652	0.221435	0.170652	0.196044	2
5.45495	5.45495	12408.4	135334	12435.9	135565	2	2	126	0.0521154	28.4201	0.21	126	0.0522309	28.4686	0.21	27.5088	231.021	0.00221694	0.00170704	0.221694	0.170704	0.196199	2
5.45635	5.45635	12411.9	135505	12439.5	135736	2	2	126	0.0521301	28.4559	0.21	126	0.0522458	28.5045	0.21	27.5487	231.383	0.00221953	0.00170757	0.221953	0.170757	0.196355	2
5.45775	5.45775	12415.4	135675	12443	135907	2	2	126	0.0521448	28.4918	0.21	126	0.0522607	28.5405	0.21	27.5887	231.745	0.00222213	0.00170809	0.222213	0.170809	0.196511	2
5.45915	5.45915	12419	135846	12446.6	136078	2	2	126	0.0521596	28.5277	0.21	126	0.0522756	28.5765	0.21	27.6287	232.108	0.00222472	0.00170861	0.222472	0.170861	0.196667	2
5.46055	5.46055	12422.5	136018	12450.1	136250	2	2	126	0.0521744	28.5637	0.21	126	0.0522906	28.6125	0.21	27.6687	232.472	0.00222731	0.00170913	0.222731	0.170913	0.196822	2
5.46195	5.46195	12426	136189	12453.7	136422	2	2	126	0.0521892	28.5997	0.21	126	0.0523056	28.6486	0.21	27.7088	232.836	0.00222991	0.00170966	0.222991	0.170966	0.196978	2
5.46335	5.46335	12429.5	136361	12457.3	136594	2	2	126	0.052204	28.6357	0.21	126	0.0523206	28.6847	0.21	27.749	233.201	0.0022325	0.00171018	0.22325	0.171018	0.197134	2
5.46475	5.46475	12433.1	136532	12460.9	136766	2	2	126	0.0522189	28.6718	0.21	126	0.0523356	28.7209	0.21	27.7891	233.566	0.0022351	0.0017107	0.22351	0.17107	0.19729	2
5.46615	5.46615	12436.6	136705	12464.4	136939	2	2	126	0.0522337	28.708	0.21	126	0.0523506	28.7571	0.21	27.8293	233.932	0.0022377	0.00171123	0.22377	0.171123	0.197446	2
5.46755	5.46755	12440.2	136877	12468	137111	2	2	126	0.0522486	28.7441	0.21	126	0.0523657	28.7933	0.21	27.8696	234.299	0.00224029	0.00171175	0.224029	0.171175	0.197602	2
5.46895	5.46895	12443.7	137049	12471.6	137284	2	2	126	0.0522636	28.7804	0.21	126	0.0523808	28.8297	0.21	27.9099	234.666	0.00224289	0.00171227	0.224289	0.171227	0.197758	2
5.47035	5.47035	12447.3	137222	12475.2	137457	2	2	126	0.0522785	28.8166	0.21	126	0.0523959	28.866	0.21	27.9502	235.034	0.00224549	0.0017128	0.224549	0.17128	0.197914	2
5.47175	5.47175	12450.8	137395	12478.8	137630	2	2	126	0.0522935	28.853	0.21	126	0.052411	28.9024	0.21	27.9906	235.402	0.00224809	0.00171332	0.224809	0.171332	0.198071	2
5.47315	5.47315	12454.4	137568	12482.4	137804	2	2	126	0.0523085	28.8893	0.21	126	0.0524262	28.9388	0.21	28.031	235.771	0.00225069	0.00171384	0.225069	0.171384	0.198227	2
5.47455	5.47455	12458	137742	12486	137978	2	2	126	0.0523235	28.9257	0.21	126	0.0524414	28.9753	0.21	28.0715	236.14	0.00225329	0.00171437	0.225329	0.171437	0.198383	2
5.47595	5.47595	12461.6	137915	12489.7	138152	2	2	126	0.0523385	28.9622	0.21	126	0.0524566	29.0119	0.21	28.112	236.51	0.0022559	0.00171489	0.22559	0.171489	0.198539	2
5.47735	5.47735	12465.1	138089	12493.3	138326	2	2	126	0.0523536	28.9987	0.21	126	0.0524718	29.0485	0.21	28.1525	236.88	0.0022585	0.00171542	0.22585	0.171542	0.198696	2
5.47875	5.47875	12468.7	138263	12496.9	138500	2	2	126	0.0523687	29.0353	0.21	126	0.0524871	29.0851	0.21	28.1931	237.251	0.0022611	0.00171594	0.22611	0.171594	0.198852	2
5.48015	5.48015	12472.3	138437	12500.6	138675	2	2	126	0.0523838	29.0719	0.21	126	0.0525024	29.1218	0.21	28.2337	237.623	0.00226371	0.00171647	0.226371	0.171647	0.199009	2
5.48155	5.48155	12475.9	138612	12504.2	138850	2	2	126	0.0523989	29.1085	0.21	126	0.0525177	29.1585	0.21	28.2744	237.995	0.00226631	0.00171699	0.226631	0.171699	0.199165	2
5.48295	5.48295	12479.5	138787	12507.9	139025	2	2	126	0.0524141	29.1452	0.21	126	0.052533	29.1952	0.21	28.3151	238.368	0.00226892	0.00171752	0.226892	0.171752	0.199322	2
5.48435	5.48435	12483.2	138962	12511.5	139200	2	2	126	0.0524292	29.1819	0.21	126	0.0525483	29.2321	0.21	28.3558	238.742	0.00227153	0.00171804	0.227153	0.171804	0.199478	2
5.48575	5.48575	12486.8	139137	12515.2	139376	2	2	126	0.0524445	29.2187	0.21	126	0.0525637	29.2689	0.21	28.3966	239.116	0.00227414	0.00171857	0.227414	0.171857	0.199635	2
5.48715	5.48715	12490.4	139312	12518.8	139552	2	2	126	0.0524597	29.2555	0.21	126	0.0525791	29.3058	0.21	28.4374	239.49	0.00227674	0.00171909	0.227674	0.171909	0.199792	2
5.48855	5.48855	12494	139488	12522.5	139727	2	2	126	0.0524749	29.2924	0.21	126	0.0525945	29.3428	0.21	28.4783	239.865	0.00227935	0.00171962	0.227935	0.171962	0.199949	2
5.48995	5.48995	12497.7	139663	12526.2	139904	2	2	126	0.0524902	29.3293	0.21	126	0.05261	29.3798	0.21	28.5192	240.241	0.00228196	0.00172014	0.228196	0.172014	0.200105	2
5.49135	5.49135	12501.3	139839	12529.9	140080	2	2	126	0.0525055	29.3663	0.21	126	0.0526255	29.4168	0.21	28.5602	240.617	0.00228457	0.00172067	0.228457	0.172067	0.200262	2
5.49275	5.49275	12505	140016	12533.6	140257	2	2	126	0.0525208	29.4033	0.21	126	0.0526409	29.4539	0.21	28.6012	240.994	0.00228719	0.0017212	0.228719	0.17212	0.200419	2
5.49415	5.49415	12508.6	140192	12537.3	140434	2	2	126	0.0525362	29.4404	0.21	126	0.0526565	29.491	0.21	28.6422	241.372	0.0022898	0.00172172	0.22898	0.172172	0.200576	2
5.49555	5.49555	12512.3	140369	12541	140611	2	2	126	0.0525515	29.4775	0.21	126	0.052672	29.5282	0.21	28.6833	241.75	0.00229241	0.00172225	0.229241	0.172225	0.200733	2
5.49695	5.49695	12515.9	140546	12544.7	140788	2	2	126	0.0525669	29.5146	0.21	126	0.0526876	29.5655	0.21	28.7244	242.129	0.00229503	0.00172277	0.229503	0.172277	0.20089	2
5.49835	5.49835	12519.6	140723	12548.4	140965	2	2	126	0.0525824	29.5518	0.21	126	0.0527032	29.6027	0.21	28.7656	242.508	0.00229764	0.0017233	0.229764	0.17233	0.201047	2
5.49975	5.49975	12523.3	140900	12552.1	141143	2	2	126	0.0525978	29.5891	0.21	126	0.0527188	29.6401	0.21	28.8068	242.888	0.00230026	0.00172383	0.230026	0.172383	0.201204	2
5.50115	5.50115	12527	141078	12555.8	141321	2	2	126	0.0526133	29.6264	0.21	126	0.0527344	29.6774	0.21	28.848	243.268	0.00230288	0.00172435	0.230288	0.172435	0.201361	2
5.50255	5.50255	12530.7	141256	12559.5	141499	2	2	126	0.0526287	29.6637	0.21	126	0.0527501	29.7149	0.21	28.8893	243.649	0.00230549	0.00172488	0.230549	0.172488	0.201519	2
5.50395	5.50395	12534.3	141434	12563.3	141678	2	2	126	0.0526443	29.7011	0.21	126	0.0527658	29.7523	0.21	28.9307	244.031	0.00230811	0.00172541	0.230811	0.172541	0.201676	2
5.50535	5.50535	12538	141612	12567	141856	2	2	126	0.0526598	29.7385	0.21	126	0.0527815	29.7899	0.21	28.972	244.413	0.00231073	0.00172594	0.231073	0.172594	0.201833	2
5.50675	5.50675	12541.8	141791	12570.8	142035	2	2	126	0.0526754	29.776	0.21	126	0.0527972	29.8274	0.21	29.0135	244.796	0.00231335	0.00172646	0.231335	0.172646	0.201991	2
5.50815	5.50815	12545.5	141969	12574.5	142214	2	2	126	0.052691	29.8135	0.21	126	0.052813	29.865	0.21	29.0549	245.18	0.00231597	0.00172699	0.231597	0.172699	0.202148	2
5.50955	5.50955	12549.2	142148	12578.3	142394	2	2	126	0.0527066	29.8511	0.21	126	0.0528288	29.9027	0.21	29.0964	245.564	0.00231859	0.00172752	0.231859	0.172752	0.202306	2
5.51095	5.51095	12552.9	142327	12582	142573	2	2	126	0.0527222	29.8887	0.21	126	0.0528446	29.9404	0.21	29.138	245.948	0.00232121	0.00172805	0.232121	0.172805	0.202463	2
5.51235	5.51235	12556.6	142507	12585.8	142753	2	2	126	0.0527379	29.9264	0.21	126	0.0528604	29.9781	0.21	29.1796	246.334	0.00232384	0.00172858	0.232384	0.172858	0.202621	2
5.51375	5.51375	12560.4	142686	12589.6	142933	2	2	126	0.0527536	29.9641	0.21	126	0.0528763	30.0159	0.21	29.2212	246.72	0.00232646	0.00172911	0.232646	0.172911	0.202778	2
5.51515	5.51515	12564.1	142866	12593.4	143113	2	2	126	0.0527693	30.0019	0.21	126	0.0528922	30.0538	0.21	29.2629	247.106	0.00232909	0.00172963	0.232909	0.172963	0.202936	2
5.51655	5.51655	12567.9	143046	12597.2	143294	2	2	126	0.052785	30.0397	0.21	126	0.0529081	30.0917	0.21	29.3046	247.493	0.00233171	0.00173016	0.233171	0.173016	0.203094	2
5.51795	5.51795	12571.6	143227	12601	143474	2	2	126	0.0528008	30.0776	0.21	126	0.052924	30.1296	0.21	29.3464	247.881	0.00233434	0.00173069	0.233434	0.173069	0.203252	2
5.51935	5.51935	12575.4	143407	12604.8	143655	2	2	126	0.0528165	30.1155	0.21	126	0.05294	30.1676	0.21	29.3882	248.269	0.00233697	0.00173122	0.233697	0.173122	0.203409	2
5.52075	5.52075	12579.1	143588	12608.6	143836	2	2	126	0.0528323	30.1534	0.21	126	0.052956	30.2057	0.21	29.4301	248.658	0.00233959	0.00173175	0.233959	0.173175	0.203567	2
5.52215	5.52215	12582.9	143769	12612.4	144018	2	2	126	0.0528482	30.1914	0.21	126	0.052972	30.2437	0.21	29.472	249.048	0.00234222	0.00173228	0.234222	0.173228	0.203725	2
5.52355	5.52355	12586.7	143950	12616.2	144199	2	2	126	0.052864	30.2295	0.21	126	0.052988	30.2819	0.21	29.5139	249.438	0.00234485	0.00173281	0.234485	0.173281	0.203883	2
5.52495	5.52495	12590.5	144131	12620	144381	2	2	126	0.0528799	30.2676	0.21	126	0.0530041	30.3201	0.21	29.5559	249.828	0.00234748	0.00173334	0.234748	0.173334	0.204041	2
5.52635	5.52635	12594.2	144313	12623.8	144563	2	2	126	0.0528958	30.3057	0.21	126	0.0530201	30.3583	0.21	29.5979	250.22	0.00235012	0.00173387	0.235012	0.173387	0.204199	2
5.52775	5.52775	12598	144495	12627.7	144746	2	2	126	0.0529118	30.3439	0.21	126	0.0530363	30.3966	0.21	29.64	250.612	0.00235275	0.0017344	0.235275	0.17344	0.204357	2
5.52915	5.52915	12601.8	144677	12631.5	144928	2	2	126	0.0529277	30.3822	0.21	126	0.0530524	30.4349	0.21	29.6821	251.004	0.00235538	0.00173493	0.235538	0.173493	0.204515	2
5.53055	5.53055	12605.6	144859	12635.4	145111	2	2	126	0.0529437	30.4205	0.21	126	0.0530686	30.4733	0.21	29.7243	251.398	0.00235802	0.00173546	0.235802	0.173546	0.204674	2
5.53195	5.53195	12609.5	145042	12639.2	145294	2	2	126	0.0529597	30.4588	0.21	126	0.0530847	30.5117	0.21	29.7665	251.791	0.00236065	0.00173599	0.236065	0.173599	0.204832	2
5.53335	5.53335	12613.3	145225	12643.1	145477	2	2	126	0.0529758	30.4972	0.21	126	0.0531009	30.5502	0.21	29.8088	252.186	0.00236329	0.00173652	0.236329	0.173652	0.20499	2
5.53475	5.53475	12617.1	145408	12646.9	145660	2	2	126	0.0529918	30.5356	0.21	126	0.0531172	30.5887	0.21	29.8511	252.581	0.00236592	0.00173705	0.236592	0.173705	0.205149	2
5.53615	5.53615	12620.9	145591	12650.8	145844	2	2	126	0.0530079	30.5741	0.21	126	0.0531334	30.6273	0.21	29.8934	252.976	0.00236856	0.00173758	0.236856	0.173758	0.205307	2
5.53755	5.53755	12624.8	145775	12654.7	146028	2	2	126	0.053024	30.6127	0.21	126	0.0531497	30.6659	0.21	29.9358	253.373	0.0023712	0.00173811	0.23712	0.173811	0.205466	2
5.53895	5.53895	12628.6	145958	12658.6	146212	2	2	126	0.0530401	30.6513	0.21	126	0.053166	30.7045	0.21	29.9782	253.77	0.00237384	0.00173864	0.237384	0.173864	0.205624	2
5.54035	5.54035	12632.5	146142	12662.5	146396	2	2	126	0.0530563	30.6899	0.21	126	0.0531824	30.7433	0.21	30.0207	254.167	0.00237648	0.00173918	0.237648	0.173918	0.205783	2
5.54175	5.54175	12636.3	146327	12666.4	146581	2	2	126	0.0530725	30.7286	0.21	126	0.0531988	30.782	0.21	30.0633	254.565	0.00237912	0.00173971	0.237912	0.173971	0.205941	2
5.54315	5.54315	12640.2	146511	12670.3	146766	2	2	126	0.0530887	30.7673	0.21	126	0.0532151	30.8208	0.21	30.1058	254.964	0.00238176	0.00174024	0.238176	0.174024	0.2061	2
5.54455	5.54455	12644	146696	12674.2	146951	2	2	126	0.0531049	30.8061	0.21	126	0.0532316	30.8597	0.21	30.1484	255.363	0.0023844	0.00174077	0.23844	0.174077	0.206259	2
5.54595	5.54595	12647.9	146881	12678.1	147136	2	2	126	0.0531212	30.8449	0.21	126	0.053248	30.8986	0.21	30.1911	255.763	0.00238704	0.0017413	0.238704	0.17413	0.206417	2
5.54735	5.54735	12651.8	147066	12682	147322	2	2	126	0.0531375	30.8838	0.21	126	0.0532645	30.9376	0.21	30.2338	256.164	0.00238969	0.00174183	0.238969	0.174183	0.206576	2
5.54875	5.54875	12655.7	147251	12685.9	147508	2	2	126	0.0531538	30.9227	0.21	126	0.053281	30.9766	0.21	30.2766	256.565	0.00239233	0.00174237	0.239233	0.174237	0.206735	2
5.55016	5.55016	12659.6	147437	12689.9	147694	2	2	126	0.0531701	30.9617	0.21	126	0.0532975	31.0156	0.21	30.3194	256.967	0.00239498	0.0017429	0.239498	0.17429	0.206894	2
5.55156	5.55156	12663.5	147622	12693.8	147880	2	2	126	0.0531865	31.0007	0.21	126	0.053314	31.0548	0.21	30.3622	257.37	0.00239763	0.00174343	0.239763	0.174343	0.207053	2
5.55296	5.55296	12667.4	147808	12697.8	148066	2	2	126	0.0532029	31.0398	0.21	126	0.0533306	31.0939	0.21	30.4051	257.773	0.00240027	0.00174397	0.240027	0.174397	0.207212	2
5.55436	5.55436	12671.3	147995	12701.7	148253	2	2	126	0.0532193	31.0789	0.21	126	0.0533472	31.1331	0.21	30.4481	258.177	0.00240292	0.0017445	0.240292	0.17445	0.207371	2
5.55576	5.55576	12675.2	148181	12705.7	148440	2	2	126	0.0532358	31.1181	0.21	126	0.0533638	31.1724	0.21	30.491	258.581	0.00240557	0.00174503	0.240557	0.174503	0.20753	2
5.55716	5.55716	12679.1	148368	12709.6	148627	2	2	126	0.0532522	31.1573	0.21	126	0.0533805	31.2117	0.21	30.5341	258.986	0.00240822	0.00174557	0.240822	0.174557	0.207689	2
5.55856	5.55856	12683	148555	12713.6	148814	2	2	126	0.0532687	31.1966	0.21	126	0.0533971	31.251	0.21	30.5772	259.392	0.00241087	0.0017461	0.241087	0.17461	0.207849	2
5.55996	5.55996	12687	148742	12717.6	149002	2	2	126	0.0532852	31.2359	0.21	126	0.0534138	31.2904	0.21	30.6203	259.798	0.00241352	0.00174663	0.241352	0.174663	0.208008	2
5.56136	5.56136	12690.9	148930	12721.6	149190	2	2	126	0.0533018	31.2753	0.21	126	0.0534306	31.3299	0.21	30.6635	260.205	0.00241618	0.00174717	0.241618	0.174717	0.208167	2
5.56276	5.56276	12694.8	149117	12725.6	149378	2	2	126	0.0533184	31.3147	0.21	126	0.0534473	31.3694	0.21	30.7067	260.613	0.00241883	0.0017477	0.241883	0.17477	0.208327	2
5.56416	5.56416	12698.8	149305	12729.5	149566	2	2	126	0.053335	31.3541	0.21	126	0.0534641	31.409	0.21	30.7499	261.021	0.00242148	0.00174824	0.242148	0.174824	0.208486	2
5.56556	5.56556	12702.8	149494	12733.6	149755	2	2	126	0.0533516	31.3937	0.21	126	0.0534809	31.4486	0.21	30.7933	261.43	0.00242414	0.00174877	0.242414	0.174877	0.208645	2
5.56696	5.56696	12706.7	149682	12737.6	149944	2	2	126	0.0533682	31.4332	0.21	126	0.0534977	31.4882	0.21	30.8366	261.839	0.0024268	0.0017493	0.24268	0.17493	0.208805	2
5.56836	5.56836	12710.7	149871	12741.6	150133	2	2	126	0.0533849	31.4728	0.21	126	0.0535146	31.5279	0.21	30.88	262.25	0.00242945	0.00174984	0.242945	0.174984	0.208965	2
5.56976	5.56976	12714.7	150060	12745.6	150322	2	2	126	0.0534016	31.5125	0.21	126	0.0535315	31.5677	0.21	30.9235	262.66	0.00243211	0.00175037	0.243211	0.175037	0.209124	2
5.57116	5.57116	12718.7	150249	12749.6	150512	2	2	126	0.0534183	31.5522	0.21	126	0.0535484	31.6075	0.21	30.967	263.072	0.00243477	0.00175091	0.243477	0.175091	0.209284	2
5.57256	5.57256	12722.6	150438	12753.7	150702	2	2	126	0.0534351	31.592	0.21	126	0.0535653	31.6473	0.21	31.0105	263.484	0.00243743	0.00175144	0.243743	0.175144	0.209444	2
5.57396	5.57396	12726.6	150628	12757.7	150892	2	2	126	0.0534519	31.6318	0.21	126	0.0535823	31.6872	0.21	31.0541	263.897	0.00244009	0.00175198	0.244009	0.175198	0.209603	2
5.57536	5.57536	12730.6	150818	12761.7	151082	2	2	126	0.0534687	31.6717	0.21	126	0.0535993	31.7272	0.21	31.0978	264.31	0.00244275	0.00175252	0.244275	0.175252	0.209763	2
5.57676	5.57676	12734.7	151008	12765.8	151272	2	2	126	0.0534855	31.7116	0.21	126	0.0536163	31.7672	0.21	31.1415	264.724	0.00244541	0.00175305	0.244541	0.175305	0.209923	2
5.57816	5.57816	12738.7	151198	12769.9	151463	2	2	126	0.0535024	31.7516	0.21	126	0.0536334	31.8073	0.21	31.1852	265.139	0.00244808	0.00175359	0.244808	0.175359	0.210083	2
5.57956	5.57956	12742.7	151389	12773.9	151654	2	2	126	0.0535193	31.7916	0.21	126	0.0536505	31.8474	0.21	31.229	265.554	0.00245074	0.00175412	0.245074	0.175412	0.210243	2
5.58096	5.58096	12746.7	151579	12778	151845	2	2	126	0.0535362	31.8317	0.21	126	0.0536676	31.8875	0.21	31.2729	265.97	0.0024534	0.00175466	0.24534	0.175466	0.210403	2
5.58236	5.58236	12750.8	151770	12782.1	152037	2	2	126	0.0535532	31.8718	0.21	126	0.0536847	31.9277	0.21	31.3167	266.387	0.00245607	0.0017552	0.245607	0.17552	0.210563	2
5.58376	5.58376	12754.8	151962	12786.2	152228	2	2	126	0.0535701	31.912	0.21	126	0.0537018	31.968	0.21	31.3607	266.804	0.00245874	0.00175573	0.245874	0.175573	0.210723	2
5.58516	5.58516	12758.8	152153	12790.2	152420	2	2	126	0.0535871	31.9522	0.21	126	0.053719	32.0083	0.21	31.4047	267.222	0.0024614	0.00175627	0.24614	0.175627	0.210884	2
5.58656	5.58656	12762.9	152345	12794.3	152613	2	2	126	0.0536041	31.9924	0.21	126	0.0537362	32.0486	0.21	31.4487	267.641	0.00246407	0.00175681	0.246407	0.175681	0.211044	2
5.58796	5.58796	12767	152537	12798.4	152805	2	2	126	0.0536212	32.0328	0.21	126	0.0537535	32.0891	0.21	31.4928	268.06	0.00246674	0.00175734	0.246674	0.175734	0.211204	2
5.58936	5.58936	12771	152729	12802.6	152998	2	2	126	0.0536383	32.0731	0.21	126	0.0537707	32.1295	0.21	31.5369	268.48	0.00246941	0.00175788	0.246941	0.175788	0.211365	2
5.59076	5.59076	12775.1	152922	12806.7	153191	2	2	126	0.0536554	32.1136	0.21	126	0.053788	32.17	0.21	31.5811	268.9	0.00247208	0.00175842	0.247208	0.175842	0.211525	2
5.59216	5.59216	12779.2	153114	12810.8	153384	2	2	126	0.0536725	32.154	0.21	126	0.0538053	32.2106	0.21	31.6253	269.322	0.00247476	0.00175896	0.247476	0.175896	0.211686	2
5.59356	5.59356	12783.3	153307	12814.9	153577	2	2	126	0.0536897	32.1946	0.21	126	0.0538227	32.2512	0.21	31.6696	269.743	0.00247743	0.00175949	0.247743	0.175949	0.211846	2
5.59496	5.59496	12787.3	153501	12819.1	153771	2	2	126	0.0537069	32.2351	0.21	126	0.0538401	32.2919	0.21	31.7139	270.166	0.0024801	0.00176003	0.24801	0.176003	0.212007	2
5.59636	5.59636	12791.4	153694	12823.2	153965	2	2	126	0.0537241	32.2758	0.21	126	0.0538575	32.3326	0.21	31.7583	270.589	0.00248278	0.00176057	0.248278	0.176057	0.212167	2
5.59776	5.59776	12795.6	153888	12827.4	154159	2	2	126	0.0537413	32.3165	0.21	126	0.0538749	32.3734	0.21	31.8027	271.013	0.00248545	0.00176111	0.248545	0.176111	0.212328	2
5.59916	5.59916	12799.7	154082	12831.5	154353	2	2	126	0.0537586	32.3572	0.21	126	0.0538924	32.4142	0.21	31.8472	271.438	0.00248813	0.00176165	0.248813	0.176165	0.212489	2
5.60056	5.60056	12803.8	154276	12835.7	154548	2	2	126	0.0537759	32.398	0.21	126	0.0539098	32.4551	0.21	31.8917	271.863	0.00249081	0.00176218	0.249081	0.176218	0.21265	2
5.60196	5.60196	12807.9	154470	12839.8	154743	2	2	126	0.0537932	32.4388	0.21	126	0.0539273	32.496	0.21	31.9363	272.289	0.00249349	0.00176272	0.249349	0.176272	0.21281	2
5.60336	5.60336	12812	154665	12844	154938	2	2	126	0.0538106	32.4797	0.21	126	0.0539449	32.537	0.21	31.981	272.715	0.00249616	0.00176326	0.249616	0.176326	0.212971	2
5.60476	5.60476	12816.2	154860	12848.2	155133	2	2	126	0.0538279	32.5206	0.21	126	0.0539625	32.578	0.21	32.0256	273.143	0.00249884	0.0017638	0.249884	0.17638	0.213132	2
5.60616	5.60616	12820.3	155055	12852.4	155329	2	2	126	0.0538454	32.5616	0.21	126	0.0539801	32.6191	0.21	32.0704	273.57	0.00250153	0.00176434	0.250153	0.176434	0.213293	2
5.60756	5.60756	12824.5	155251	12856.6	155525	2	2	126	0.0538628	32.6027	0.21	126	0.0539977	32.6602	0.21	32.1151	273.999	0.00250421	0.00176488	0.250421	0.176488	0.213454	2
5.60896	5.60896	12828.6	155446	12860.8	155721	2	2	126	0.0538803	32.6437	0.21	126	0.0540153	32.7014	0.21	32.16	274.428	0.00250689	0.00176542	0.250689	0.176542	0.213616	2
5.61036	5.61036	12832.8	155642	12865	155917	2	2	126	0.0538977	32.6849	0.21	126	0.054033	32.7426	0.21	32.2048	274.858	0.00250957	0.00176596	0.250957	0.176596	0.213777	2
5.61176	5.61176	12837	155838	12869.2	156114	2	2	126	0.0539153	32.7261	0.21	126	0.0540507	32.7839	0.21	32.2498	275.289	0.00251226	0.0017665	0.251226	0.17665	0.213938	2
5.61316	5.61316	12841.1	156035	12873.4	156311	2	2	126	0.0539328	32.7673	0.21	126	0.0540684	32.8252	0.21	32.2948	275.72	0.00251494	0.00176704	0.251494	0.176704	0.214099	2
5.61456	5.61456	12845.3	156232	12877.7	156508	2	2	126	0.0539504	32.8086	0.21	126	0.0540862	32.8666	0.21	32.3398	276.152	0.00251763	0.00176758	0.251763	0.176758	0.214261	2
5.61596	5.61596	12849.5	156428	12881.9	156705	2	2	126	0.053968	32.85	0.21	126	0.054104	32.9081	0.21	32.3849	276.585	0.00252032	0.00176812	0.252032	0.176812	0.214422	2
5.61736	5.61736	12853.7	156626	12886.1	156903	2	2	126	0.0539856	32.8914	0.21	126	0.0541218	32.9496	0.21	32.43	277.018	0.00252301	0.00176866	0.252301	0.176866	0.214583	2
5.61876	5.61876	12857.9	156823	12890.4	157100	2	2	126	0.0540033	32.9328	0.21	126	0.0541397	32.9911	0.21	32.4752	277.452	0.0025257	0.0017692	0.25257	0.17692	0.214745	2
5.62016	5.62016	12862.1	157021	12894.7	157299	2	2	126	0.054021	32.9743	0.21	126	0.0541576	33.0327	0.21	32.5204	277.887	0.00252839	0.00176974	0.252839	0.176974	0.214907	2
5.62156	5.62156	12866.4	157219	12898.9	157497	2	2	126	0.0540387	33.0159	0.21	126	0.0541755	33.0744	0.21	32.5657	278.322	0.00253108	0.00177029	0.253108	0.177029	0.215068	2
5.62296	5.62296	12870.6	157417	12903.2	157696	2	2	126	0.0540564	33.0575	0.21	126	0.0541934	33.1161	0.21	32.6111	278.758	0.00253377	0.00177083	0.253377	0.177083	0.21523	2
5.62436	5.62436	12874.8	157615	12907.5	157894	2	2	126	0.0540742	33.0992	0.21	126	0.0542114	33.1578	0.21	32.6565	279.195	0.00253646	0.00177137	0.253646	0.177137	0.215392	2
5.62576	5.62576	12879	157814	12911.7	158093	2	2	126	0.054092	33.1409	0.21	126	0.0542293	33.1996	0.21	32.7019	279.632	0.00253916	0.00177191	0.253916	0.177191	0.215553	2
5.62716	5.62716	12883.3	158013	12916	158293	2	2	126	0.0541098	33.1827	0.21	126	0.0542474	33.2415	0.21	32.7474	280.07	0.00254185	0.00177245	0.254185	0.177245	0.215715	2
5.62856	5.62856	12887.5	158212	12920.3	158492	2	2	126	0.0541277	33.2245	0.21	126	0.0542654	33.2834	0.21	32.7929	280.509	0.00254455	0.001773	0.254455	0.1773	0.215877	2
5.62996	5.62996	12891.8	158411	12924.6	158692	2	2	126	0.0541456	33.2664	0.21	126	0.0542835	33.3254	0.21	32.8385	280.948	0.00254724	0.00177354	0.254724	0.177354	0.216039	2
5.63136	5.63136	12896.1	158611	12929	158892	2	2	126	0.0541635	33.3083	0.21	126	0.0543016	33.3674	0.21	32.8842	281.389	0.00254994	0.00177408	0.254994	0.177408	0.216201	2
5.63276	5.63276	12900.3	158811	12933.3	159093	2	2	126	0.0541814	33.3503	0.21	126	0.0543197	33.4095	0.21	32.9299	281.829	0.00255264	0.00177462	0.255264	0.177462	0.216363	2
5.63416	5.63416	12904.6	159011	12937.6	159293	2	2	126	0.0541994	33.3923	0.21	126	0.0543379	33.4516	0.21	32.9757	282.271	0.00255534	0.00177517	0.255534	0.177517	0.216525	2
5.63556	5.63556	12908.9	159211	12941.9	159494	2	2	126	0.0542174	33.4344	0.21	126	0.0543561	33.4938	0.21	33.0215	282.713	0.00255804	0.00177571	0.255804	0.177571	0.216687	2
5.63696	5.63696	12913.2	159412	12946.3	159695	2	2	126	0.0542354	33.4765	0.21	126	0.0543743	33.536	0.21	33.0673	283.156	0.00256074	0.00177625	0.256074	0.177625	0.21685	2
5.63836	5.63836	12917.5	159613	12950.6	159897	2	2	126	0.0542535	33.5187	0.21	126	0.0543926	33.5783	0.21	33.1133	283.6	0.00256344	0.0017768	0.256344	0.17768	0.217012	2
5.63976	5.63976	12921.8	159814	12955	160098	2	2	126	0.0542716	33.561	0.21	126	0.0544108	33.6206	0.21	33.1592	284.044	0.00256615	0.00177734	0.256615	0.177734	0.217174	2
5.64116	5.64116	12926.1	160016	12959.3	160300	2	2	126	0.0542897	33.6033	0.21	126	0.0544292	33.663	0.21	33.2052	284.489	0.00256885	0.00177788	0.256885	0.177788	0.217337	2
5.64256	5.64256	12930.4	160217	12963.7	160502	2	2	126	0.0543078	33.6456	0.21	126	0.0544475	33.7055	0.21	33.2513	284.935	0.00257155	0.00177843	0.257155	0.177843	0.217499	2
5.64396	5.64396	12934.8	160419	12968.1	160705	2	2	126	0.054326	33.688	0.21	126	0.0544659	33.748	0.21	33.2975	285.381	0.00257426	0.00177897	0.257426	0.177897	0.217662	2
5.64536	5.64536	12939.1	160621	12972.4	160907	2	2	126	0.0543442	33.7305	0.21	126	0.0544843	33.7905	0.21	33.3436	285.828	0.00257697	0.00177952	0.257697	0.177952	0.217824	2
5.64676	5.64676	12943.4	160824	12976.8	161110	2	2	126	0.0543624	33.773	0.21	126	0.0545027	33.8331	0.21	33.3899	286.276	0.00257968	0.00178006	0.257968	0.178006	0.217987	2
5.64816	5.64816	12947.8	161027	12981.2	161313	2	2	126	0.0543807	33.8156	0.21	126	0.0545211	33.8758	0.21	33.4362	286.725	0.00258238	0.00178061	0.258238	0.178061	0.218149	2
5.64956	5.64956	12952.1	161230	12985.6	161517	2	2	126	0.054399	33.8582	0.21	126	0.0545396	33.9185	0.21	33.4825	287.174	0.00258509	0.00178115	0.258509	0.178115	0.218312	2
5.65097	5.65097	12956.5	161433	12990	161720	2	2	126	0.0544173	33.9009	0.21	126	0.0545581	33.9613	0.21	33.5289	287.624	0.00258781	0.0017817	0.258781	0.17817	0.218475	2
5.65237	5.65237	12960.9	161636	12994.5	161924	2	2	126	0.0544357	33.9436	0.21	126	0.0545767	34.0041	0.21	33.5754	288.075	0.00259052	0.00178224	0.259052	0.178224	0.218638	2
5.65377	5.65377	12965.3	161840	12998.9	162128	2	2	126	0.0544541	33.9864	0.21	126	0.0545953	34.047	0.21	33.6219	288.526	0.00259323	0.00178279	0.259323	0.178279	0.218801	2
5.65517	5.65517	12969.6	162044	13003.3	162333	2	2	126	0.0544725	34.0292	0.21	126	0.0546139	34.0899	0.21	33.6684	288.978	0.00259594	0.00178333	0.259594	0.178333	0.218964	2
5.65657	5.65657	12974	162248	13007.7	162538	2	2	126	0.0544909	34.0721	0.21	126	0.0546325	34.1329	0.21	33.7151	289.431	0.00259866	0.00178388	0.259866	0.178388	0.219127	2
5.65797	5.65797	12978.4	162453	13012.2	162743	2	2	126	0.0545094	34.115	0.21	126	0.0546512	34.1759	0.21	33.7617	289.884	0.00260137	0.00178442	0.260137	0.178442	0.21929	2
5.65937	5.65937	12982.8	162657	13016.6	162948	2	2	126	0.0545279	34.158	0.21	126	0.0546699	34.219	0.21	33.8084	290.338	0.00260409	0.00178497	0.260409	0.178497	0.219453	2
5.66077	5.66077	12987.2	162862	13021.1	163153	2	2	126	0.0545464	34.2011	0.21	126	0.0546886	34.2622	0.21	33.8552	290.793	0.00260681	0.00178552	0.260681	0.178552	0.219616	2
5.66217	5.66217	12991.7	163068	13025.6	163359	2	2	126	0.054565	34.2442	0.21	126	0.0547073	34.3054	0.21	33.9021	291.249	0.00260953	0.00178606	0.260953	0.178606	0.219779	2
5.66357	5.66357	12996.1	163273	13030	163565	2	2	126	0.0545835	34.2874	0.21	126	0.0547261	34.3486	0.21	33.949	291.705	0.00261225	0.00178661	0.261225	0.178661	0.219943	2
5.66497	5.66497	13000.5	163479	13034.5	163771	2	2	126	0.0546022	34.3306	0.21	126	0.0547449	34.3919	0.21	33.9959	292.162	0.00261497	0.00178716	0.261497	0.178716	0.220106	2
5.66637	5.66637	13005	163685	13039	163978	2	2	126	0.0546208	34.3739	0.21	126	0.0547638	34.4353	0.21	34.0429	292.62	0.00261769	0.0017877	0.261769	0.17877	0.22027	2
5.66777	5.66777	13009.4	163891	13043.5	164184	2	2	126	0.0546395	34.4172	0.21	126	0.0547827	34.4787	0.21	34.09	293.079	0.00262041	0.00178825	0.262041	0.178825	0.220433	2
5.66917	5.66917	13013.9	164098	13048	164391	2	2	126	0.0546582	34.4606	0.21	126	0.0548016	34.5222	0.21	34.1371	293.538	0.00262313	0.0017888	0.262313	0.17888	0.220597	2
5.67057	5.67057	13018.3	164305	13052.5	164599	2	2	126	0.0546769	34.504	0.21	126	0.0548205	34.5657	0.21	34.1842	293.998	0.00262586	0.00178935	0.262586	0.178935	0.22076	2
5.67197	5.67197	13022.8	164512	13057	164806	2	2	126	0.0546957	34.5475	0.21	126	0.0548395	34.6093	0.21	34.2315	294.459	0.00262858	0.00178989	0.262858	0.178989	0.220924	2
5.67337	5.67337	13027.3	164719	13061.5	165014	2	2	126	0.0547145	34.591	0.21	126	0.0548585	34.6529	0.21	34.2787	294.92	0.00263131	0.00179044	0.263131	0.179044	0.221088	2
5.67477	5.67477	13031.7	164927	13066.1	165222	2	2	126	0.0547333	34.6346	0.21	126	0.0548775	34.6966	0.21	34.3261	295.382	0.00263404	0.00179099	0.263404	0.179099	0.221251	2
5.67617	5.67617	13036.2	165135	13070.6	165430	2	2	126	0.0547522	34.6783	0.21	126	0.0548966	34.7404	0.21	34.3735	295.845	0.00263676	0.00179154	0.263676	0.179154	0.221415	2
5.67757	5.67757	13040.7	165343	13075.2	165639	2	2	126	0.0547711	34.722	0.21	126	0.0549156	34.7842	0.21	34.4209	296.309	0.00263949	0.00179209	0.263949	0.179209	0.221579	2
5.67897	5.67897	13045.2	165551	13079.7	165848	2	2	126	0.05479	34.7657	0.21	126	0.0549348	34.8281	0.21	34.4684	296.773	0.00264222	0.00179264	0.264222	0.179264	0.221743	2
5.68037	5.68037	13049.7	165760	13084.3	166057	2	2	126	0.0548089	34.8096	0.21	126	0.0549539	34.872	0.21	34.516	297.238	0.00264495	0.00179319	0.264495	0.179319	0.221907	2
5.68177	5.68177	13054.3	165969	13088.8	166266	2	2	126	0.0548279	34.8534	0.21	126	0.0549731	34.9159	0.21	34.5636	297.704	0.00264769	0.00179373	0.264769	0.179373	0.222071	2
5.68317	5.68317	13058.8	166178	13093.4	166476	2	2	126	0.0548469	34.8974	0.21	126	0.0549923	34.96	0.21	34.6113	298.17	0.00265042	0.00179428	0.265042	0.179428	0.222235	2
5.68457	5.68457	13063.3	166387	13098	166686	2	2	126	0.054866	34.9413	0.21	126	0.0550115	35.0041	0.21	34.659	298.638	0.00265315	0.00179483	0.265315	0.179483	0.222399	2
5.68597	5.68597	13067.9	166597	13102.6	166896	2	2	126	0.054885	34.9854	0.21	126	0.0550308	35.0482	0.21	34.7068	299.106	0.00265589	0.00179538	0.265589	0.179538	0.222564	2
5.68737	5.68737	13072.4	166807	13107.2	167107	2	2	126	0.0549042	35.0295	0.21	126	0.0550501	35.0924	0.21	34.7547	299.574	0.00265863	0.00179593	0.265863	0.179593	0.222728	2
5.68877	5.68877	13077	167017	13111.8	167317	2	2	126	0.0549233	35.0736	0.21	126	0.0550695	35.1366	0.21	34.8026	300.044	0.00266136	0.00179648	0.266136	0.179648	0.222892	2
5.69017	5.69017	13081.5	167228	13116.4	167528	2	2	126	0.0549425	35.1178	0.21	126	0.0550888	35.1809	0.21	34.8505	300.514	0.0026641	0.00179703	0.26641	0.179703	0.223057	2
5.69157	5.69157	13086.1	167439	13121	167740	2	2	126	0.0549617	35.1621	0.21	126	0.0551082	35.2253	0.21	34.8986	300.985	0.00266684	0.00179758	0.266684	0.179758	0.223221	2
5.69297	5.69297	13090.7	167650	13125.6	167951	2	2	126	0.0549809	35.2064	0.21	126	0.0551277	35.2697	0.21	34.9466	301.457	0.00266958	0.00179814	0.266958	0.179814	0.223386	2
5.69437	5.69437	13095.3	167861	13130.3	168163	2	2	126	0.0550001	35.2508	0.21	126	0.0551471	35.3142	0.21	34.9948	301.929	0.00267232	0.00179869	0.267232	0.179869	0.22355	2
5.69577	5.69577	13099.9	168072	13134.9	168375	2	2	126	0.0550194	35.2952	0.21	126	0.0551666	35.3587	0.21	35.043	302.402	0.00267506	0.00179924	0.267506	0.179924	0.223715	2
5.69717	5.69717	13104.5	168284	13139.6	168587	2	2	126	0.0550387	35.3397	0.21	126	0.0551861	35.4033	0.21	35.0912	302.876	0.00267781	0.00179979	0.267781	0.179979	0.22388	2
5.69857	5.69857	13109.1	168496	13144.2	168800	2	2	126	0.0550581	35.3842	0.21	126	0.0552057	35.4479	0.21	35.1395	303.351	0.00268055	0.00180034	0.268055	0.180034	0.224045	2
5.69997	5.69997	13113.7	168709	13148.9	169013	2	2	126	0.0550775	35.4288	0.21	126	0.0552253	35.4926	0.21	35.1879	303.826	0.0026833	0.00180089	0.26833	0.180089	0.224209	2
5.70137	5.70137	13118.3	168921	13153.5	169226	2	2	126	0.0550969	35.4735	0.21	126	0.0552449	35.5374	0.21	35.2363	304.302	0.00268604	0.00180144	0.268604	0.180144	0.224374	2
5.70277	5.70277	13122.9	169134	13158.2	169439	2	2	126	0.0551163	35.5182	0.21	126	0.0552645	35.5822	0.21	35.2848	304.779	0.00268879	0.001802	0.268879	0.1802	0.224539	2
5.70417	5.70417	13127.6	169347	13162.9	169653	2	2	126	0.0551358	35.563	0.21	126	0.0552842	35.6271	0.21	35.3334	305.257	0.00269154	0.00180255	0.269154	0.180255	0.224704	2
5.70557	5.70557	13132.2	169561	13167.6	169867	2	2	126	0.0551553	35.6078	0.21	126	0.0553039	35.672	0.21	35.382	305.735	0.00269429	0.0018031	0.269429	0.18031	0.224869	2
5.70697	5.70697	13136.9	169775	13172.3	170081	2	2	126	0.0551749	35.6527	0.21	126	0.0553237	35.717	0.21	35.4306	306.215	0.00269704	0.00180365	0.269704	0.180365	0.225035	2
5.70837	5.70837	13141.5	169989	13177	170295	2	2	126	0.0551944	35.6976	0.21	126	0.0553435	35.762	0.21	35.4794	306.694	0.00269979	0.00180421	0.269979	0.180421	0.2252	2
5.70977	5.70977	13146.2	170203	13181.7	170510	2	2	126	0.0552141	35.7426	0.21	126	0.0553633	35.8071	0.21	35.5281	307.175	0.00270254	0.00180476	0.270254	0.180476	0.225365	2
5.71117	5.71117	13150.9	170417	13186.5	170725	2	2	126	0.0552337	35.7876	0.21	126	0.0553831	35.8522	0.21	35.577	307.657	0.00270529	0.00180531	0.270529	0.180531	0.22553	2
5.71257	5.71257	13155.6	170632	13191.2	170940	2	2	126	0.0552534	35.8327	0.21	126	0.055403	35.8975	0.21	35.6259	308.139	0.00270805	0.00180587	0.270805	0.180587	0.225696	2
5.71397	5.71397	13160.3	170847	13195.9	171156	2	2	126	0.0552731	35.8779	0.21	126	0.0554229	35.9427	0.21	35.6749	308.622	0.0027108	0.00180642	0.27108	0.180642	0.225861	2
5.71537	5.71537	13165	171063	13200.7	171372	2	2	126	0.0552928	35.9231	0.21	126	0.0554428	35.988	0.21	35.7239	309.105	0.00271356	0.00180697	0.271356	0.180697	0.226027	2
5.71677	5.71677	13169.7	171278	13205.4	171588	2	2	126	0.0553126	35.9684	0.21	126	0.0554628	36.0334	0.21	35.773	309.59	0.00271632	0.00180753	0.271632	0.180753	0.226192	2
5.71817	5.71817	13174.4	171494	13210.2	171804	2	2	126	0.0553324	36.0137	0.21	126	0.0554828	36.0789	0.21	35.8221	310.075	0.00271908	0.00180808	0.271908	0.180808	0.226358	2
5.71957	5.71957	13179.1	171710	13215	172021	2	2	126	0.0553522	36.0591	0.21	126	0.0555028	36.1243	0.21	35.8713	310.561	0.00272183	0.00180864	0.272183	0.180864	0.226524	2
5.72097	5.72097	13183.8	171927	13219.7	172238	2	2	126	0.055372	36.1046	0.21	126	0.0555229	36.1699	0.21	35.9206	311.048	0.0027246	0.00180919	0.27246	0.180919	0.226689	2
5.72237	5.72237	13188.6	172143	13224.5	172455	2	2	126	0.0553919	36.1501	0.21	126	0.055543	36.2155	0.21	35.9699	311.536	0.00272736	0.00180975	0.272736	0.180975	0.226855	2
5.72377	5.72377	13193.3	172360	13229.3	172672	2	2	126	0.0554119	36.1956	0.21	126	0.0555631	36.2612	0.21	36.0193	312.024	0.00273012	0.0018103	0.273012	0.18103	0.227021	2
5.72517	5.72517	13198.1	172577	13234.1	172890	2	2	126	0.0554318	36.2413	0.21	126	0.0555833	36.3069	0.21	36.0687	312.513	0.00273288	0.00181086	0.273288	0.181086	0.227187	2
5.72657	5.72657	13202.8	172795	13238.9	173108	2	2	126	0.0554518	36.2869	0.21	126	0.0556035	36.3527	0.21	36.1182	313.003	0.00273565	0.00181141	0.273565	0.181141	0.227353	2
5.72797	5.72797	13207.6	173013	13243.7	173326	2	2	126	0.0554718	36.3327	0.21	126	0.0556237	36.3985	0.21	36.1678	313.493	0.00273841	0.00181197	0.273841	0.181197	0.227519	2
5.72937	5.72937	13212.4	173231	13248.6	173545	2	2	126	0.0554919	36.3785	0.21	126	0.055644	36.4444	0.21	36.2174	313.985	0.00274118	0.00181252	0.274118	0.181252	0.227685	2
5.73077	5.73077	13217.1	173449	13253.4	173764	2	2	126	0.055512	36.4243	0.21	126	0.0556643	36.4904	0.21	36.2671	314.477	0.00274395	0.00181308	0.274395	0.181308	0.227851	2
5.73217	5.73217	13221.9	173668	13258.2	173983	2	2	126	0.0555321	36.4702	0.21	126	0.0556846	36.5364	0.21	36.3169	314.97	0.00274672	0.00181364	0.274672	0.181364	0.228018	2
5.73357	5.73357	13226.7	173887	13263.1	174202	2	2	126	0.0555523	36.5162	0.21	126	0.055705	36.5824	0.21	36.3667	315.464	0.00274949	0.00181419	0.274949	0.181419	0.228184	2
5.73497	5.73497	13231.5	174106	13268	174422	2	2	126	0.0555724	36.5622	0.21	126	0.0557254	36.6286	0.21	36.4166	315.958	0.00275226	0.00181475	0.275226	0.181475	0.22835	2
5.73637	5.73637	13236.3	174325	13272.8	174642	2	2	126	0.0555927	36.6083	0.21	126	0.0557458	36.6748	0.21	36.4665	316.454	0.00275503	0.00181531	0.275503	0.181531	0.228517	2
5.73777	5.73777	13241.2	174545	13277.7	174862	2	2	126	0.0556129	36.6544	0.21	126	0.0557663	36.721	0.21	36.5165	316.95	0.0027578	0.00181586	0.27578	0.181586	0.228683	2
5.73917	5.73917	13246	174765	13282.6	175082	2	2	126	0.0556332	36.7006	0.21	126	0.0557868	36.7673	0.21	36.5666	317.447	0.00276058	0.00181642	0.276058	0.181642	0.22885	2
5.74057	5.74057	13250.8	174985	13287.5	175303	2	2	126	0.0556535	36.7469	0.21	126	0.0558073	36.8137	0.21	36.6167	317.944	0.00276335	0.00181698	0.276335	0.181698	0.229016	2
5.74197	5.74197	13255.7	175206	13292.4	175524	2	2	126	0.0556739	36.7932	0.21	126	0.0558279	36.8601	0.21	36.6669	318.443	0.00276613	0.00181754	0.276613	0.181754	0.229183	2
5.74337	5.74337	13260.5	175427	13297.3	175745	2	2	126	0.0556943	36.8396	0.21	126	0.0558485	36.9066	0.21	36.7172	318.942	0.0027689	0.00181809	0.27689	0.181809	0.22935	2
5.74477	5.74477	13265.4	175648	13302.2	175967	2	2	126	0.0557147	36.886	0.21	126	0.0558691	36.9531	0.21	36.7675	319.442	0.00277168	0.00181865	0.277168	0.181865	0.229517	2
5.74617	5.74617	13270.3	175869	13307.1	176189	2	2	126	0.0557351	36.9325	0.21	126	0.0558898	36.9997	0.21	36.8179	319.943	0.00277446	0.00181921	0.277446	0.181921	0.229684	2
5.74757	5.74757	13275.1	176091	13312	176411	2	2	126	0.0557556	36.979	0.21	126	0.0559105	37.0463	0.21	36.8683	320.444	0.00277724	0.00181977	0.277724	0.181977	0.229851	2
5.74897	5.74897	13280	176313	13317	176634	2	2	126	0.0557761	37.0257	0.21	126	0.0559312	37.0931	0.21	36.9188	320.947	0.00278002	0.00182033	0.278002	0.182033	0.230018	2
5.75038	5.75038	13284.9	176535	13321.9	176856	2	2	126	0.0557967	37.0723	0.21	126	0.055952	37.1398	0.21	36.9694	321.45	0.00278281	0.00182089	0.278281	0.182089	0.230185	2
5.75178	5.75178	13289.8	176757	13326.8	177079	2	2	126	0.0558173	37.119	0.21	126	0.0559728	37.1867	0.21	37.02	321.954	0.00278559	0.00182145	0.278559	0.182145	0.230352	2
5.75318	5.75318	13294.7	176980	13331.8	177303	2	2	126	0.0558379	37.1658	0.21	126	0.0559936	37.2335	0.21	37.0707	322.459	0.00278837	0.001822	0.278837	0.1822	0.230519	2
5.75458	5.75458	13299.7	177203	13336.8	177526	2	2	126	0.0558586	37.2127	0.21	126	0.0560145	37.2805	0.21	37.1215	322.964	0.00279116	0.00182256	0.279116	0.182256	0.230686	2
5.75598	5.75598	13304.6	177427	13341.8	177750	2	2	126	0.0558792	37.2596	0.21	126	0.0560354	37.3275	0.21	37.1723	323.471	0.00279395	0.00182312	0.279395	0.182312	0.230854	2
5.75738	5.75738	13309.5	177650	13346.7	177974	2	2	126	0.0559	37.3065	0.21	126	0.0560563	37.3746	0.21	37.2232	323.978	0.00279673	0.00182368	0.279673	0.182368	0.231021	2
5.75878	5.75878	13314.5	177874	13351.7	178199	2	2	126	0.0559207	37.3536	0.21	126	0.0560773	37.4217	0.21	37.2741	324.486	0.00279952	0.00182424	0.279952	0.182424	0.231188	2
5.76018	5.76018	13319.4	178098	13356.7	178423	2	2	126	0.0559415	37.4006	0.21	126	0.0560983	37.4689	0.21	37.3252	324.994	0.00280231	0.0018248	0.280231	0.18248	0.231356	2
5.76158	5.76158	13324.4	178323	13361.7	178648	2	2	126	0.0559623	37.4478	0.21	126	0.0561193	37.5161	0.21	37.3762	325.504	0.0028051	0.00182536	0.28051	0.182536	0.231523	2
5.76298	5.76298	13329.3	178547	13366.8	178873	2	2	126	0.0559832	37.495	0.21	126	0.0561404	37.5634	0.21	37.4274	326.014	0.0028079	0.00182593	0.28079	0.182593	0.231691	2
5.76438	5.76438	13334.3	178772	13371.8	179099	2	2	126	0.0560041	37.5422	0.21	126	0.0561615	37.6108	0.21	37.4786	326.526	0.00281069	0.00182649	0.281069	0.182649	0.231859	2
5.76578	5.76578	13339.3	178998	13376.8	179325	2	2	126	0.056025	37.5895	0.21	126	0.0561826	37.6582	0.21	37.5299	327.038	0.00281348	0.00182705	0.281348	0.182705	0.232027	2
5.76718	5.76718	13344.3	179223	13381.9	179551	2	2	126	0.056046	37.6369	0.21	126	0.0562038	37.7057	0.21	37.5812	327.55	0.00281628	0.00182761	0.281628	0.182761	0.232194	2
5.76858	5.76858	13349.3	179449	13386.9	179777	2	2	126	0.056067	37.6844	0.21	126	0.056225	37.7532	0.21	37.6326	328.064	0.00281908	0.00182817	0.281908	0.182817	0.232362	2
5.76998	5.76998	13354.3	179675	13392	180004	2	2	126	0.056088	37.7318	0.21	126	0.0562463	37.8008	0.21	37.6841	328.578	0.00282187	0.00182873	0.282187	0.182873	0.23253	2
5.77138	5.77138	13359.3	179902	13397	180231	2	2	126	0.0561091	37.7794	0.21	126	0.0562676	37.8485	0.21	37.7357	329.094	0.00282467	0.0018293	0.282467	0.18293	0.232698	2
5.77278	5.77278	13364.3	180129	13402.1	180458	2	2	126	0.0561302	37.827	0.21	126	0.0562889	37.8962	0.21	37.7873	329.61	0.00282747	0.00182986	0.282747	0.182986	0.232867	2
5.77418	5.77418	13369.4	180356	13407.2	180686	2	2	126	0.0561513	37.8747	0.21	126	0.0563102	37.944	0.21	37.8389	330.127	0.00283027	0.00183042	0.283027	0.183042	0.233035	2
5.77558	5.77558	13374.4	180583	13412.3	180914	2	2	126	0.0561725	37.9224	0.21	126	0.0563316	37.9919	0.21	37.8907	330.644	0.00283308	0.00183098	0.283308	0.183098	0.233203	2
5.77698	5.77698	13379.4	180811	13417.4	181142	2	2	126	0.0561937	37.9702	0.21	126	0.056353	38.0398	0.21	37.9425	331.163	0.00283588	0.00183155	0.283588	0.183155	0.233371	2
5.77838	5.77838	13384.5	181038	13422.5	181370	2	2	126	0.0562149	38.0181	0.21	126	0.0563745	38.0877	0.21	37.9944	331.682	0.00283868	0.00183211	0.283868	0.183211	0.23354	2
5.77978	5.77978	13389.6	181267	13427.6	181599	2	2	126	0.0562362	38.066	0.21	126	0.056396	38.1358	0.21	38.0463	332.202	0.00284149	0.00183267	0.284149	0.183267	0.233708	2
5.78118	5.78118	13394.6	181495	13432.7	181828	2	2	126	0.0562575	38.114	0.21	126	0.0564175	38.1838	0.21	38.0983	332.723	0.00284429	0.00183324	0.284429	0.183324	0.233877	2
5.78258	5.78258	13399.7	181724	13437.9	182057	2	2	126	0.0562788	38.162	0.21	126	0.0564391	38.232	0.21	38.1504	333.245	0.0028471	0.0018338	0.28471	0.18338	0.234045	2
5.78398	5.78398	13404.8	181953	13443	182287	2	2	126	0.0563002	38.2101	0.21	126	0.0564607	38.2802	0.21	38.2025	333.768	0.00284991	0.00183436	0.284991	0.183436	0.234214	2
5.78538	5.78538	13409.9	182182	13448.2	182517	2	2	126	0.0563216	38.2583	0.21	126	0.0564823	38.3285	0.21	38.2547	334.291	0.00285272	0.00183493	0.285272	0.183493	0.234382	2
5.78678	5.78678	13415	182412	13453.3	182747	2	2	126	0.0563431	38.3065	0.21	126	0.056504	38.3768	0.21	38.307	334.815	0.00285553	0.00183549	0.285553	0.183549	0.234551	2
5.78818	5.78818	13420.1	182642	13458.5	182977	2	2	126	0.0563646	38.3548	0.21	126	0.0565257	38.4252	0.21	38.3594	335.341	0.00285834	0.00183606	0.285834	0.183606	0.23472	2
5.78958	5.78958	13425.3	182872	13463.7	183208	2	2	126	0.0563861	38.4031	0.21	126	0.0565474	38.4736	0.21	38.4118	335.866	0.00286116	0.00183662	0.286116	0.183662	0.234889	2
5.79098	5.79098	13430.4	183102	13468.9	183439	2	2	126	0.0564076	38.4515	0.21	126	0.0565692	38.5222	0.21	38.4642	336.393	0.00286397	0.00183719	0.286397	0.183719	0.235058	2
5.79238	5.79238	13435.5	183333	13474	183670	2	2	126	0.0564292	38.5	0.21	126	0.056591	38.5707	0.21	38.5168	336.921	0.00286679	0.00183775	0.286679	0.183775	0.235227	2
5.79378	5.79378	13440.7	183564	13479.2	183902	2	2	126	0.0564509	38.5485	0.21	126	0.0566128	38.6194	0.21	38.5694	337.449	0.0028696	0.00183832	0.28696	0.183832	0.235396	2
5.79518	5.79518	13445.8	183796	13484.5	184134	2	2	126	0.0564725	38.5971	0.21	126	0.0566347	38.6681	0.21	38.6221	337.979	0.00287242	0.00183888	0.287242	0.183888	0.235565	2
5.79658	5.79658	13451	184027	13489.7	184366	2	2	126	0.0564942	38.6457	0.21	126	0.0566567	38.7168	0.21	38.6748	338.509	0.00287524	0.00183945	0.287524	0.183945	0.235734	2
5.79798	5.79798	13456.2	184259	13494.9	184598	2	2	126	0.056516	38.6944	0.21	126	0.0566786	38.7656	0.21	38.7277	339.04	0.00287806	0.00184001	0.287806	0.184001	0.235904	2
5.79938	5.79938	13461.4	184491	13500.1	184831	2	2	126	0.0565377	38.7432	0.21	126	0.0567006	38.8145	0.21	38.7806	339.571	0.00288088	0.00184058	0.288088	0.184058	0.236073	2
5.80078	5.80078	13466.6	184724	13505.4	185064	2	2	126	0.0565595	38.792	0.21	126	0.0567226	38.8635	0.21	38.8335	340.104	0.0028837	0.00184115	0.28837	0.184115	0.236242	2
5.80218	5.80218	13471.8	184957	13510.6	185297	2	2	126	0.0565814	38.8409	0.21	126	0.0567447	38.9125	0.21	38.8866	340.638	0.00288652	0.00184171	0.288652	0.184171	0.236412	2
5.80358	5.80358	13477	185190	13515.9	185531	2	2	126	0.0566032	38.8899	0.21	126	0.0567668	38.9615	0.21	38.9397	341.172	0.00288935	0.00184228	0.288935	0.184228	0.236582	2
5.80498	5.80498	13482.2	185423	13521.2	185765	2	2	126	0.0566252	38.9389	0.21	126	0.0567889	39.0107	0.21	38.9928	341.707	0.00289217	0.00184285	0.289217	0.184285	0.236751	2
5.80638	5.80638	13487.4	185657	13526.5	185999	2	2	126	0.0566471	38.988	0.21	126	0.0568111	39.0598	0.21	39.0461	342.243	0.002895	0.00184342	0.2895	0.184342	0.236921	2
5.80778	5.80778	13492.6	185891	13531.7	186234	2	2	126	0.0566691	39.0371	0.21	126	0.0568333	39.1091	0.21	39.0994	342.78	0.00289783	0.00184398	0.289783	0.184398	0.237091	2
5.80918	5.80918	13497.9	186125	13537	186469	2	2	126	0.0566911	39.0863	0.21	126	0.0568556	39.1584	0.21	39.1527	343.318	0.00290066	0.00184455	0.290066	0.184455	0.23726	2
5.81058	5.81058	13503.1	186360	13542.3	186704	2	2	126	0.0567132	39.1356	0.21	126	0.0568778	39.2078	0.21	39.2062	343.856	0.00290349	0.00184512	0.290349	0.184512	0.23743	2
5.81198	5.81198	13508.4	186595	13547.7	186939	2	2	126	0.0567353	39.1849	0.21	126	0.0569002	39.2572	0.21	39.2597	344.396	0.00290632	0.00184569	0.290632	0.184569	0.2376	2
5.81338	5.81338	13513.7	186830	13553	187175	2	2	126	0.0567574	39.2343	0.21	126	0.0569225	39.3067	0.21	39.3133	344.936	0.00290915	0.00184626	0.290915	0.184626	0.23777	2
5.81478	5.81478	13518.9	187065	13558.3	187411	2	2	126	0.0567796	39.2837	0.21	126	0.0569449	39.3563	0.21	39.367	345.477	0.00291198	0.00184683	0.291198	0.184683	0.237941	2
5.81618	5.81618	13524.2	187301	13563.7	187647	2	2	126	0.0568018	39.3332	0.21	126	0.0569674	39.4059	0.21	39.4207	346.019	0.00291482	0.00184739	0.291482	0.184739	0.238111	2
5.81758	5.81758	13529.5	187537	13569	187884	2	2	126	0.056824	39.3828	0.21	126	0.0569898	39.4556	0.21	39.4745	346.562	0.00291765	0.00184796	0.291765	0.184796	0.238281	2
5.81898	5.81898	13534.8	187774	13574.4	188121	2	2	126	0.0568463	39.4325	0.21	126	0.0570123	39.5053	0.21	39.5284	347.106	0.00292049	0.00184853	0.292049	0.184853	0.238451	2
5.82038	5.82038	13540.1	188010	13579.7	188358	2	2	126	0.0568686	39.4822	0.21	126	0.0570349	39.5552	0.21	39.5823	347.65	0.00292333	0.0018491	0.292333	0.18491	0.238622	2
5.82178	5.82178	13545.5	188247	13585.1	188595	2	2	126	0.056891	39.5319	0.21	126	0.0570575	39.605	0.21	39.6363	348.196	0.00292617	0.00184967	0.292617	0.184967	0.238792	2
5.82318	5.82318	13550.8	188484	13590.5	188833	2	2	126	0.0569134	39.5817	0.21	126	0.0570801	39.655	0.21	39.6904	348.742	0.00292901	0.00185024	0.292901	0.185024	0.238963	2
5.82458	5.82458	13556.1	188722	13595.9	189071	2	2	126	0.0569358	39.6316	0.21	126	0.0571027	39.705	0.21	39.7446	349.289	0.00293185	0.00185081	0.293185	0.185081	0.239133	2
5.82598	5.82598	13561.5	188960	13601.3	189310	2	2	126	0.0569583	39.6816	0.21	126	0.0571254	39.755	0.21	39.7988	349.837	0.00293469	0.00185138	0.293469	0.185138	0.239304	2
5.82738	5.82738	13566.9	189198	13606.7	189548	2	2	126	0.0569808	39.7316	0.21	126	0.0571482	39.8052	0.21	39.8531	350.386	0.00293754	0.00185195	0.293754	0.185195	0.239475	2
5.82878	5.82878	13572.2	189436	13612.1	189787	2	2	126	0.0570033	39.7817	0.21	126	0.0571709	39.8554	0.21	39.9075	350.936	0.00294038	0.00185253	0.294038	0.185253	0.239645	2
5.83018	5.83018	13577.6	189675	13617.6	190027	2	2	126	0.0570259	39.8318	0.21	126	0.0571937	39.9056	0.21	39.962	351.487	0.00294323	0.0018531	0.294323	0.18531	0.239816	2
5.83158	5.83158	13583	189914	13623	190266	2	2	126	0.0570485	39.882	0.21	126	0.0572166	39.9559	0.21	40.0165	352.038	0.00294608	0.00185367	0.294608	0.185367	0.239987	2
5.83298	5.83298	13588.4	190154	13628.4	190506	2	2	126	0.0570712	39.9323	0.21	126	0.0572395	40.0063	0.21	40.0711	352.591	0.00294892	0.00185424	0.294892	0.185424	0.240158	2
5.83438	5.83438	13593.8	190393	13633.9	190746	2	2	126	0.0570939	39.9826	0.21	126	0.0572624	40.0568	0.21	40.1257	353.144	0.00295177	0.00185481	0.295177	0.185481	0.240329	2
5.83578	5.83578	13599.2	190633	13639.4	190987	2	2	126	0.0571166	40.033	0.21	126	0.0572853	40.1073	0.21	40.1805	353.698	0.00295462	0.00185538	0.295462	0.185538	0.2405	2
5.83718	5.83718	13604.6	190874	13644.8	191228	2	2	126	0.0571393	40.0834	0.21	126	0.0573083	40.1578	0.21	40.2353	354.253	0.00295748	0.00185596	0.295748	0.185596	0.240672	2
5.83858	5.83858	13610	191114	13650.3	191469	2	2	126	0.0571622	40.134	0.21	126	0.0573314	40.2085	0.21	40.2902	354.809	0.00296033	0.00185653	0.296033	0.185653	0.240843	2
5.83998	5.83998	13615.5	191355	13655.8	191710	2	2	126	0.057185	40.1845	0.21	126	0.0573544	40.2592	0.21	40.3452	355.366	0.00296318	0.0018571	0.296318	0.18571	0.241014	2
5.84138	5.84138	13620.9	191596	13661.3	191952	2	2	126	0.0572079	40.2352	0.21	126	0.0573776	40.3099	0.21	40.4002	355.923	0.00296604	0.00185768	0.296604	0.185768	0.241186	2
5.84278	5.84278	13626.4	191838	13666.8	192194	2	2	126	0.0572308	40.2859	0.21	126	0.0574007	40.3608	0.21	40.4553	356.482	0.0029689	0.00185825	0.29689	0.185825	0.241357	2
5.84418	5.84418	13631.8	192079	13672.4	192436	2	2	126	0.0572538	40.3367	0.21	126	0.0574239	40.4117	0.21	40.5105	357.042	0.00297175	0.00185882	0.297175	0.185882	0.241529	2
5.84558	5.84558	13637.3	192321	13677.9	192679	2	2	126	0.0572767	40.3875	0.21	126	0.0574471	40.4626	0.21	40.5658	357.602	0.00297461	0.0018594	0.297461	0.18594	0.241701	2
5.84698	5.84698	13642.8	192564	13683.4	192922	2	2	126	0.0572998	40.4384	0.21	126	0.0574704	40.5136	0.21	40.6211	358.163	0.00297747	0.00185997	0.297747	0.185997	0.241872	2
5.84838	5.84838	13648.3	192807	13689	193165	2	2	126	0.0573229	40.4894	0.21	126	0.0574937	40.5647	0.21	40.6765	358.725	0.00298034	0.00186054	0.298034	0.186054	0.242044	2
5.84978	5.84978	13653.8	193050	13694.5	193409	2	2	126	0.057346	40.5404	0.21	126	0.057517	40.6159	0.21	40.732	359.288	0.0029832	0.00186112	0.29832	0.186112	0.242216	2
5.85119	5.85119	13659.3	193293	13700.1	193653	2	2	126	0.0573691	40.5915	0.21	126	0.0575404	40.6671	0.21	40.7876	359.852	0.00298606	0.00186169	0.298606	0.186169	0.242388	2
5.85259	5.85259	13664.8	193537	13705.7	193897	2	2	126	0.0573923	40.6427	0.21	126	0.0575638	40.7184	0.21	40.8432	360.417	0.00298893	0.00186227	0.298893	0.186227	0.24256	2
5.85399	5.85399	13670.4	193780	13711.3	194141	2	2	126	0.0574155	40.6939	0.21	126	0.0575873	40.7697	0.21	40.8989	360.983	0.00299179	0.00186284	0.299179	0.186284	0.242732	2
5.85539	5.85539	13675.9	194025	13716.9	194386	2	2	126	0.0574388	40.7452	0.21	126	0.0576108	40.8211	0.21	40.9547	361.549	0.00299466	0.00186342	0.299466	0.186342	0.242904	2
5.85679	5.85679	13681.5	194269	13722.5	194631	2	2	126	0.0574621	40.7965	0.21	126	0.0576343	40.8726	0.21	41.0106	362.117	0.00299753	0.00186399	0.299753	0.186399	0.243076	2
5.85819	5.85819	13687	194514	13728.1	194877	2	2	126	0.0574854	40.848	0.21	126	0.0576579	40.9241	0.21	41.0665	362.685	0.0030004	0.00186457	0.30004	0.186457	0.243249	2
5.85959	5.85959	13692.6	194759	13733.7	195122	2	2	126	0.0575088	40.8994	0.21	126	0.0576815	40.9757	0.21	41.1225	363.254	0.00300327	0.00186515	0.300327	0.186515	0.243421	2
5.86099	5.86099	13698.2	195005	13739.3	195368	2	2	126	0.0575322	40.951	0.21	126	0.0577052	41.0274	0.21	41.1786	363.825	0.00300614	0.00186572	0.300614	0.186572	0.243593	2
5.86239	5.86239	13703.7	195250	13745	195615	2	2	126	0.0575557	41.0026	0.21	126	0.0577289	41.0791	0.21	41.2348	364.396	0.00300902	0.0018663	0.300902	0.18663	0.243766	2
5.86379	5.86379	13709.3	195497	13750.6	195861	2	2	126	0.0575792	41.0543	0.21	126	0.0577526	41.1309	0.21	41.291	364.968	0.00301189	0.00186688	0.301189	0.186688	0.243938	2
5.86519	5.86519	13714.9	195743	13756.3	196108	2	2	126	0.0576027	41.106	0.21	126	0.0577764	41.1828	0.21	41.3474	365.541	0.00301477	0.00186745	0.301477	0.186745	0.244111	2
5.86659	5.86659	13720.6	195990	13762	196356	2	2	126	0.0576263	41.1578	0.21	126	0.0578002	41.2347	0.21	41.4038	366.115	0.00301764	0.00186803	0.301764	0.186803	0.244284	2
5.86799	5.86799	13726.2	196237	13767.6	196603	2	2	126	0.0576499	41.2097	0.21	126	0.0578241	41.2867	0.21	41.4602	366.689	0.00302052	0.00186861	0.302052	0.186861	0.244457	2
5.86939	5.86939	13731.8	196484	13773.3	196851	2	2	126	0.0576736	41.2616	0.21	126	0.057848	41.3388	0.21	41.5168	367.265	0.0030234	0.00186919	0.30234	0.186919	0.244629	2
5.87079	5.87079	13737.5	196732	13779	197099	2	2	126	0.0576973	41.3136	0.21	126	0.0578719	41.3909	0.21	41.5734	367.842	0.00302628	0.00186976	0.302628	0.186976	0.244802	2
5.87219	5.87219	13743.1	196980	13784.7	197348	2	2	126	0.057721	41.3657	0.21	126	0.0578959	41.4431	0.21	41.6301	368.419	0.00302917	0.00187034	0.302917	0.187034	0.244975	2
5.87359	5.87359	13748.8	197228	13790.5	197597	2	2	126	0.0577448	41.4178	0.21	126	0.0579199	41.4953	0.21	41.6869	368.998	0.00303205	0.00187092	0.303205	0.187092	0.245148	2
5.87499	5.87499	13754.4	197476	13796.2	197846	2	2	126	0.0577686	41.47	0.21	126	0.057944	41.5477	0.21	41.7438	369.577	0.00303493	0.0018715	0.303493	0.18715	0.245322	2
5.87639	5.87639	13760.1	197725	13801.9	198095	2	2	126	0.0577925	41.5223	0.21	126	0.0579681	41.6	0.21	41.8008	370.157	0.00303782	0.00187208	0.303782	0.187208	0.245495	2
5.87779	5.87779	13765.8	197974	13807.7	198345	2	2	126	0.0578164	41.5746	0.21	126	0.0579922	41.6525	0.21	41.8578	370.738	0.00304071	0.00187266	0.304071	0.187266	0.245668	2
5.87919	5.87919	13771.5	198224	13813.4	198595	2	2	126	0.0578403	41.627	0.21	126	0.0580164	41.705	0.21	41.9149	371.32	0.00304359	0.00187324	0.304359	0.187324	0.245842	2
5.88059	5.88059	13777.2	198474	13819.2	198846	2	2	126	0.0578643	41.6795	0.21	126	0.0580406	41.7576	0.21	41.9721	371.904	0.00304648	0.00187382	0.304648	0.187382	0.246015	2
5.88199	5.88199	13782.9	198724	13825	199096	2	2	126	0.0578883	41.732	0.21	126	0.0580649	41.8103	0.21	42.0293	372.488	0.00304937	0.0018744	0.304937	0.18744	0.246189	2
5.88339	5.88339	13788.7	198974	13830.8	199347	2	2	126	0.0579124	41.7846	0.21	126	0.0580892	41.863	0.21	42.0867	373.072	0.00305227	0.00187498	0.305227	0.187498	0.246362	2
5.88479	5.88479	13794.4	199225	13836.5	199599	2	2	126	0.0579365	41.8373	0.21	126	0.0581135	41.9158	0.21	42.1441	373.658	0.00305516	0.00187556	0.305516	0.187556	0.246536	2
5.88619	5.88619	13800.1	199476	13842.4	199851	2	2	126	0.0579606	41.89	0.21	126	0.0581379	41.9686	0.21	42.2016	374.245	0.00305805	0.00187614	0.305805	0.187614	0.24671	2
5.88759	5.88759	13805.9	199728	13848.2	200103	2	2	126	0.0579848	41.9428	0.21	126	0.0581623	42.0215	0.21	42.2592	374.833	0.00306095	0.00187672	0.306095	0.187672	0.246883	2
5.88899	5.88899	13811.7	199979	13854	200355	2	2	126	0.058009	41.9957	0.21	126	0.0581868	42.0745	0.21	42.3168	375.421	0.00306385	0.0018773	0.306385	0.18773	0.247057	2
5.89039	5.89039	13817.5	200231	13859.8	200607	2	2	126	0.0580333	42.0486	0.21	126	0.0582113	42.1276	0.21	42.3746	376.011	0.00306674	0.00187788	0.306674	0.187788	0.247231	2
5.89179	5.89179	13823.2	200484	13865.7	200860	2	2	126	0.0580576	42.1016	0.21	126	0.0582358	42.1807	0.21	42.4324	376.601	0.00306964	0.00187846	0.306964	0.187846	0.247405	2
5.89319	5.89319	13829	200737	13871.5	201114	2	2	126	0.0580819	42.1547	0.21	126	0.0582604	42.2339	0.21	42.4903	377.193	0.00307254	0.00187904	0.307254	0.187904	0.247579	2
5.89459	5.89459	13834.8	200989	13877.4	201367	2	2	126	0.0581063	42.2078	0.21	126	0.058285	42.2871	0.21	42.5483	377.785	0.00307545	0.00187963	0.307545	0.187963	0.247754	2
5.89599	5.89599	13840.7	201243	13883.3	201621	2	2	126	0.0581308	42.261	0.21	126	0.0583097	42.3404	0.21	42.6064	378.379	0.00307835	0.00188021	0.307835	0.188021	0.247928	2
5.89739	5.89739	13846.5	201496	13889.1	201875	2	2	126	0.0581552	42.3143	0.21	126	0.0583344	42.3938	0.21	42.6645	378.973	0.00308125	0.00188079	0.308125	0.188079	0.248102	2
5.89879	5.89879	13852.3	201750	13895	202130	2	2	126	0.0581797	42.3676	0.21	126	0.0583592	42.4473	0.21	42.7228	379.568	0.00308416	0.00188137	0.308416	0.188137	0.248277	2
5.90019	5.90019	13858.2	202005	13900.9	202385	2	2	126	0.0582043	42.421	0.21	126	0.058384	42.5008	0.21	42.7811	380.164	0.00308707	0.00188196	0.308707	0.188196	0.248451	2
5.90159	5.90159	13864	202259	13906.9	202640	2	2	126	0.0582289	42.4744	0.21	126	0.0584088	42.5544	0.21	42.8395	380.761	0.00308998	0.00188254	0.308998	0.188254	0.248626	2
5.90299	5.90299	13869.9	202514	13912.8	202896	2	2	126	0.0582535	42.528	0.21	126	0.0584337	42.6081	0.21	42.8979	381.359	0.00309288	0.00188312	0.309288	0.188312	0.2488	2
5.90439	5.90439	13875.8	202769	13918.7	203151	2	2	126	0.0582782	42.5816	0.21	126	0.0584586	42.6618	0.21	42.9565	381.958	0.0030958	0.00188371	0.30958	0.188371	0.248975	2
5.90579	5.90579	13881.6	203025	13924.7	203408	2	2	126	0.0583029	42.6352	0.21	126	0.0584836	42.7156	0.21	43.0151	382.558	0.00309871	0.00188429	0.309871	0.188429	0.24915	2
5.90719	5.90719	13887.5	203281	13930.6	203664	2	2	126	0.0583277	42.689	0.21	126	0.0585086	42.7694	0.21	43.0739	383.159	0.00310162	0.00188488	0.310162	0.188488	0.249325	2
5.90859	5.90859	13893.4	203537	13936.6	203921	2	2	126	0.0583525	42.7428	0.21	126	0.0585336	42.8234	0.21	43.1327	383.761	0.00310454	0.00188546	0.310454	0.188546	0.2495	2
5.90999	5.90999	13899.4	203794	13942.5	204178	2	2	126	0.0583773	42.7967	0.21	126	0.0585587	42.8774	0.21	43.1916	384.364	0.00310745	0.00188605	0.310745	0.188605	0.249675	2
5.91139	5.91139	13905.3	204050	13948.5	204435	2	2	126	0.0584022	42.8506	0.21	126	0.0585838	42.9314	0.21	43.2505	384.968	0.00311037	0.00188663	0.311037	0.188663	0.24985	2
5.91279	5.91279	13911.2	204308	13954.5	204693	2	2	126	0.0584271	42.9046	0.21	126	0.058609	42.9856	0.21	43.3096	385.573	0.00311329	0.00188722	0.311329	0.188722	0.250025	2
5.91419	5.91419	13917.2	204565	13960.5	204951	2	2	126	0.0584521	42.9587	0.21	126	0.0586342	43.0398	0.21	43.3687	386.178	0.00311621	0.0018878	0.311621	0.18878	0.2502	2
5.91559	5.91559	13923.1	204823	13966.5	205210	2	2	126	0.0584771	43.0128	0.21	126	0.0586595	43.094	0.21	43.428	386.785	0.00311913	0.00188839	0.311913	0.188839	0.250376	2
5.91699	5.91699	13929.1	205081	13972.6	205468	2	2	126	0.0585021	43.067	0.21	126	0.0586848	43.1484	0.21	43.4873	387.393	0.00312205	0.00188897	0.312205	0.188897	0.250551	2
5.91839	5.91839	13935.1	205340	13978.6	205728	2	2	126	0.0585272	43.1213	0.21	126	0.0587101	43.2028	0.21	43.5467	388.001	0.00312497	0.00188956	0.312497	0.188956	0.250727	2
5.91979	5.91979	13941	205598	13984.6	205987	2	2	126	0.0585524	43.1756	0.21	126	0.0587355	43.2573	0.21	43.6062	388.611	0.0031279	0.00189015	0.31279	0.189015	0.250902	2
5.92119	5.92119	13947	205857	13990.7	206247	2	2	126	0.0585776	43.2301	0.21	126	0.058761	43.3118	0.21	43.6657	389.222	0.00313082	0.00189073	0.313082	0.189073	0.251078	2
5.92259	5.92259	13953	206117	13996.8	206507	2	2	126	0.0586028	43.2845	0.21	126	0.0587864	43.3664	0.21	43.7254	389.833	0.00313375	0.00189132	0.313375	0.189132	0.251254	2
5.92399	5.92399	13959.1	206377	14002.8	206767	2	2	126	0.058628	43.3391	0.21	126	0.0588119	43.4211	0.21	43.7851	390.446	0.00313668	0.00189191	0.313668	0.189191	0.251429	2
5.92539	5.92539	13965.1	206637	14008.9	207028	2	2	126	0.0586534	43.3937	0.21	126	0.0588375	43.4758	0.21	43.8449	391.059	0.00313961	0.0018925	0.313961	0.18925	0.251605	2
5.92679	5.92679	13971.1	206897	14015	207289	2	2	126	0.0586787	43.4484	0.21	126	0.0588631	43.5307	0.21	43.9048	391.674	0.00314254	0.00189308	0.314254	0.189308	0.251781	2
5.92819	5.92819	13977.2	207158	14021.1	207550	2	2	126	0.0587041	43.5032	0.21	126	0.0588888	43.5856	0.21	43.9648	392.289	0.00314547	0.00189367	0.314547	0.189367	0.251957	2
5.92959	5.92959	13983.2	207419	14027.2	207812	2	2	126	0.0587295	43.558	0.21	126	0.0589144	43.6405	0.21	44.0249	392.906	0.00314841	0.00189426	0.314841	0.189426	0.252133	2
5.93099	5.93099	13989.3	207680	14033.4	208074	2	2	126	0.058755	43.6129	0.21	126	0.0589402	43.6955	0.21	44.0851	393.523	0.00315134	0.00189485	0.315134	0.189485	0.25231	2
5.93239	5.93239	13995.4	207942	14039.5	208336	2	2	126	0.0587806	43.6679	0.21	126	0.058966	43.7506	0.21	44.1453	394.141	0.00315428	0.00189544	0.315428	0.189544	0.252486	2
5.93379	5.93379	14001.5	208204	14045.7	208599	2	2	126	0.0588061	43.7229	0.21	126	0.0589918	43.8058	0.21	44.2057	394.761	0.00315722	0.00189603	0.315722	0.189603	0.252662	2
5.93519	5.93519	14007.6	208467	14051.8	208862	2	2	126	0.0588317	43.778	0.21	126	0.0590177	43.861	0.21	44.2661	395.381	0.00316016	0.00189662	0.316016	0.189662	0.252839	2
5.93659	5.93659	14013.7	208729	14058	209125	2	2	126	0.0588574	43.8332	0.21	126	0.0590436	43.9163	0.21	44.3266	396.003	0.0031631	0.00189721	0.31631	0.189721	0.253015	2
5.93799	5.93799	14019.8	208993	14064.2	209389	2	2	126	0.0588831	43.8884	0.21	126	0.0590695	43.9717	0.21	44.3872	396.625	0.00316604	0.00189779	0.316604	0.189779	0.253192	2
5.93939	5.93939	14025.9	209256	14070.4	209653	2	2	126	0.0589088	43.9437	0.21	126	0.0590955	44.0272	0.21	44.4479	397.248	0.00316898	0.00189839	0.316898	0.189839	0.253368	2
5.94079	5.94079	14032.1	209520	14076.6	209918	2	2	126	0.0589346	43.9991	0.21	126	0.0591216	44.0827	0.21	44.5086	397.873	0.00317193	0.00189898	0.317193	0.189898	0.253545	2
5.94219	5.94219	14038.2	209784	14082.8	210182	2	2	126	0.0589605	44.0546	0.21	126	0.0591476	44.1383	0.21	44.5695	398.498	0.00317487	0.00189957	0.317487	0.189957	0.253722	2
5.94359	5.94359	14044.4	210048	14089	210447	2	2	126	0.0589863	44.1101	0.21	126	0.0591738	44.1939	0.21	44.6305	399.124	0.00317782	0.00190016	0.317782	0.190016	0.253899	2
5.94499	5.94499	14050.5	210313	14095.2	210713	2	2	126	0.0590122	44.1657	0.21	126	0.0592	44.2496	0.21	44.6915	399.752	0.00318077	0.00190075	0.318077	0.190075	0.254076	2
5.94639	5.94639	14056.7	210578	14101.5	210978	2	2	126	0.0590382	44.2214	0.21	126	0.0592262	44.3054	0.21	44.7526	400.38	0.00318372	0.00190134	0.318372	0.190134	0.254253	2
5.94779	5.94779	14062.9	210843	14107.7	211244	2	2	126	0.0590642	44.2771	0.21	126	0.0592524	44.3613	0.21	44.8138	401.009	0.00318667	0.00190193	0.318667	0.190193	0.25443	2
5.94919	5.94919	14069.1	211109	14114	211511	2	2	126	0.0590903	44.3329	0.21	126	0.0592787	44.4172	0.21	44.8752	401.64	0.00318962	0.00190252	0.318962	0.190252	0.254607	2
5.9506	5.9506	14075.3	211375	14120.3	211777	2	2	126	0.0591164	44.3888	0.21	126	0.0593051	44.4732	0.21	44.9365	402.271	0.00319258	0.00190312	0.319258	0.190312	0.254785	2
5.952	5.952	14081.6	211641	14126.5	212044	2	2	126	0.0591425	44.4447	0.21	126	0.0593315	44.5293	0.21	44.998	402.904	0.00319553	0.00190371	0.319553	0.190371	0.254962	2
5.9534	5.9534	14087.8	211908	14132.8	212312	2	2	126	0.0591687	44.5007	0.21	126	0.0593579	44.5855	0.21	45.0596	403.537	0.00319849	0.0019043	0.319849	0.19043	0.255139	2
5.9548	5.9548	14094	212175	14139.2	212579	2	2	126	0.0591949	44.5568	0.21	126	0.0593844	44.6417	0.21	45.1213	404.171	0.00320145	0.00190489	0.320145	0.190489	0.255317	2
5.9562	5.9562	14100.3	212443	14145.5	212848	2	2	126	0.0592212	44.613	0.21	126	0.059411	44.698	0.21	45.183	404.807	0.0032044	0.00190549	0.32044	0.190549	0.255495	2
5.9576	5.9576	14106.6	212710	14151.8	213116	2	2	126	0.0592475	44.6692	0.21	126	0.0594376	44.7543	0.21	45.2449	405.443	0.00320736	0.00190608	0.320736	0.190608	0.255672	2
5.959	5.959	14112.8	212979	14158.1	213385	2	2	126	0.0592739	44.7255	0.21	126	0.0594642	44.8108	0.21	45.3068	406.081	0.00321033	0.00190667	0.321033	0.190667	0.25585	2
5.9604	5.9604	14119.1	213247	14164.5	213654	2	2	126	0.0593003	44.7819	0.21	126	0.0594909	44.8673	0.21	45.3688	406.719	0.00321329	0.00190727	0.321329	0.190727	0.256028	2
5.9618	5.9618	14125.4	213516	14170.9	213923	2	2	126	0.0593268	44.8383	0.21	126	0.0595176	44.9238	0.21	45.4309	407.359	0.00321625	0.00190786	0.321625	0.190786	0.256206	2
5.9632	5.9632	14131.7	213785	14177.2	214193	2	2	126	0.0593533	44.8948	0.21	126	0.0595443	44.9805	0.21	45.4932	407.999	0.00321922	0.00190846	0.321922	0.190846	0.256384	2
5.9646	5.9646	14138.1	214054	14183.6	214463	2	2	126	0.0593798	44.9514	0.21	126	0.0595711	45.0372	0.21	45.5555	408.641	0.00322219	0.00190905	0.322219	0.190905	0.256562	2
5.966	5.966	14144.4	214324	14190	214733	2	2	126	0.0594064	45.0081	0.21	126	0.059598	45.094	0.21	45.6178	409.283	0.00322516	0.00190965	0.322516	0.190965	0.25674	2
5.9674	5.9674	14150.7	214594	14196.4	215004	2	2	126	0.059433	45.0648	0.21	126	0.0596249	45.1509	0.21	45.6803	409.927	0.00322813	0.00191024	0.322813	0.191024	0.256918	2
5.9688	5.9688	14157.1	214865	14202.8	215275	2	2	126	0.0594597	45.1216	0.21	126	0.0596518	45.2078	0.21	45.7429	410.572	0.0032311	0.00191084	0.32311	0.191084	0.257097	2
5.9702	5.9702	14163.4	215135	14209.2	215547	2	2	126	0.0594865	45.1784	0.21	126	0.0596788	45.2648	0.21	45.8056	411.217	0.00323407	0.00191143	0.323407	0.191143	0.257275	2
5.9716	5.9716	14169.8	215407	14215.7	215818	2	2	126	0.0595132	45.2354	0.21	126	0.0597059	45.3219	0.21	45.8683	411.864	0.00323704	0.00191203	0.323704	0.191203	0.257454	2
5.973	5.973	14176.2	215678	14222.1	216091	2	2	126	0.0595401	45.2924	0.21	126	0.059733	45.379	0.21	45.9312	412.512	0.00324002	0.00191263	0.324002	0.191263	0.257632	2
5.9744	5.9744	14182.6	215950	14228.6	216363	2	2	126	0.0595669	45.3495	0.21	126	0.0597601	45.4362	0.21	45.9941	413.16	0.003243	0.00191322	0.3243	0.191322	0.257811	2
5.9758	5.9758	14189	216222	14235.1	216636	2	2	126	0.0595938	45.4066	0.21	126	0.0597873	45.4935	0.21	46.0572	413.81	0.00324598	0.00191382	0.324598	0.191382	0.25799	2
5.9772	5.9772	14195.4	216495	14241.5	216909	2	2	126	0.0596208	45.4639	0.21	126	0.0598145	45.5509	0.21	46.1203	414.461	0.00324895	0.00191442	0.324895	0.191442	0.258169	2
5.9786	5.9786	14201.9	216767	14248	217183	2	2	126	0.0596478	45.5212	0.21	126	0.0598418	45.6083	0.21	46.1835	415.113	0.00325194	0.00191502	0.325194	0.191502	0.258348	2
5.98	5.98	14208.3	217041	14254.5	217456	2	2	126	0.0596749	45.5785	0.21	126	0.0598691	45.6658	0.21	46.2469	415.766	0.00325492	0.00191561	0.325492	0.191561	0.258527	2
5.9814	5.9814	14214.8	217314	14261.1	217731	2	2	126	0.059702	45.636	0.21	126	0.0598965	45.7234	0.21	46.3103	416.42	0.0032579	0.00191621	0.32579	0.191621	0.258706	2
5.9828	5.9828	14221.2	217588	14267.6	218005	2	2	126	0.0597291	45.6935	0.21	126	0.0599239	45.7811	0.21	46.3738	417.075	0.00326089	0.00191681	0.326089	0.191681	0.258885	2
5.9842	5.9842	14227.7	217862	14274.1	218280	2	2	126	0.0597563	45.7511	0.21	126	0.0599513	45.8388	0.21	46.4374	417.731	0.00326387	0.00191741	0.326387	0.191741	0.259064	2
5.9856	5.9856	14234.2	218137	14280.7	218555	2	2	126	0.0597835	45.8087	0.21	126	0.0599788	45.8966	0.21	46.5011	418.388	0.00326686	0.00191801	0.326686	0.191801	0.259243	2
5.987	5.987	14240.7	218412	14287.2	218831	2	2	126	0.0598108	45.8665	0.21	126	0.0600064	45.9545	0.21	46.5649	419.046	0.00326985	0.00191861	0.326985	0.191861	0.259423	2
5.9884	5.9884	14247.2	218687	14293.8	219107	2	2	126	0.0598382	45.9243	0.21	126	0.060034	46.0124	0.21	46.6288	419.705	0.00327284	0.00191921	0.327284	0.191921	0.259602	2
5.9898	5.9898	14253.7	218963	14300.4	219383	2	2	126	0.0598655	45.9822	0.21	126	0.0600616	46.0704	0.21	46.6928	420.366	0.00327583	0.00191981	0.327583	0.191981	0.259782	2
5.9912	5.9912	14260.2	219239	14307	219660	2	2	126	0.059893	46.0401	0.21	126	0.0600893	46.1285	0.21	46.7568	421.027	0.00327883	0.00192041	0.327883	0.192041	0.259962	2
5.9926	5.9926	14266.8	219515	14313.6	219937	2	2	126	0.0599204	46.0981	0.21	126	0.0601171	46.1867	0.21	46.821	421.689	0.00328182	0.00192101	0.328182	0.192101	0.260141	2
5.994	5.994	14273.3	219792	14320.2	220214	2	2	126	0.059948	46.1562	0.21	126	0.0601449	46.2449	0.21	46.8853	422.353	0.00328482	0.00192161	0.328482	0.192161	0.260321	2
5.9954	5.9954	14279.9	220069	14326.8	220492	2	2	126	0.0599755	46.2144	0.21	126	0.0601727	46.3032	0.21	46.9497	423.017	0.00328782	0.00192221	0.328782	0.192221	0.260501	2
5.9968	5.9968	14286.5	220346	14333.5	220770	2	2	126	0.0600032	46.2726	0.21	126	0.0602006	46.3616	0.21	47.0141	423.683	0.00329082	0.00192281	0.329082	0.192281	0.260681	2
5.9982	5.9982	14293.1	220624	14340.1	221048	2	2	126	0.0600308	46.331	0.21	126	0.0602285	46.4201	0.21	47.0787	424.35	0.00329382	0.00192341	0.329382	0.192341	0.260861	2
5.9996	5.9996	14299.6	220902	14346.8	221327	2	2	126	0.0600585	46.3894	0.21	126	0.0602565	46.4786	0.21	47.1433	425.017	0.00329682	0.00192401	0.329682	0.192401	0.261041	2
6.001	6.001	14306.3	221180	14353.5	221606	2	2	126	0.0600863	46.4478	0.21	126	0.0602846	46.5372	0.21	47.2081	425.686	0.00329982	0.00192461	0.329982	0.192461	0.261222	2
6.0024	6.0024	14312.9	221459	14360.2	221885	2	2	126	0.0601141	46.5064	0.21	126	0.0603126	46.5959	0.21	47.273	426.356	0.00330283	0.00192522	0.330283	0.192522	0.261402	2
6.0038	6.0038	14319.5	221738	14366.9	222165	2	2	126	0.060142	46.565	0.21	126	0.0603408	46.6546	0.21	47.3379	427.027	0.00330583	0.00192582	0.330583	0.192582	0.261583	2
6.0052	6.0052	14326.2	222017	14373.6	222445	2	2	126	0.0601699	46.6237	0.21	126	0.060369	46.7135	0.21	47.403	427.699	0.00330884	0.00192642	0.330884	0.192642	0.261763	2
6.0066	6.0066	14332.8	222297	14380.3	222726	2	2	126	0.0601978	46.6824	0.21	126	0.0603972	46.7724	0.21	47.4681	428.372	0.00331185	0.00192702	0.331185	0.192702	0.261944	2
6.008	6.008	14339.5	222577	14387	223006	2	2	126	0.0602258	46.7413	0.21	126	0.0604255	46.8314	0.21	47.5334	429.046	0.00331486	0.00192763	0.331486	0.192763	0.262124	2
6.0094	6.0094	14346.2	222858	14393.8	223288	2	2	126	0.0602539	46.8002	0.21	126	0.0604538	46.8904	0.21	47.5987	429.722	0.00331787	0.00192823	0.331787	0.192823	0.262305	2
6.0108	6.0108	14352.9	223139	14400.5	223569	2	2	126	0.060282	46.8591	0.21	126	0.0604822	46.9495	0.21	47.6642	430.398	0.00332089	0.00192883	0.332089	0.192883	0.262486	2
6.0122	6.0122	14359.6	223420	14407.3	223851	2	2	126	0.0603101	46.9182	0.21	126	0.0605106	47.0087	0.21	47.7297	431.075	0.0033239	0.00192944	0.33239	0.192944	0.262667	2
6.0136	6.0136	14366.3	223702	14414.1	224133	2	2	126	0.0603383	46.9773	0.21	126	0.0605391	47.068	0.21	47.7954	431.754	0.00332692	0.00193004	0.332692	0.193004	0.262848	2
6.015	6.015	14373	223984	14420.9	224416	2	2	126	0.0603666	47.0365	0.21	126	0.0605676	47.1274	0.21	47.8611	432.433	0.00332993	0.00193065	0.332993	0.193065	0.263029	2
6.0164	6.0164	14379.7	224266	14427.7	224699	2	2	126	0.0603949	47.0958	0.21	126	0.0605961	47.1868	0.21	47.927	433.114	0.00333295	0.00193125	0.333295	0.193125	0.26321	2
6.0178	6.0178	14386.5	224548	14434.5	224982	2	2	126	0.0604232	47.1552	0.21	126	0.0606248	47.2463	0.21	47.9929	433.796	0.00333597	0.00193186	0.333597	0.193186	0.263392	2
6.0192	6.0192	14393.2	224831	14441.3	225266	2	2	126	0.0604516	47.2146	0.21	126	0.0606534	47.3059	0.21	48.059	434.479	0.003339	0.00193246	0.3339	0.193246	0.263573	2
6.0206	6.0206	14400	225115	14448.1	225550	2	2	126	0.06048	47.2741	0.21	126	0.0606822	47.3655	0.21	48.1251	435.163	0.00334202	0.00193307	0.334202	0.193307	0.263754	2
6.022	6.022	14406.8	225399	14455	225834	2	2	126	0.0605085	47.3337	0.21	126	0.0607109	47.4252	0.21	48.1914	435.848	0.00334504	0.00193368	0.334504	0.193368	0.263936	2
6.0234	6.0234	14413.6	225683	14461.8	226119	2	2	126	0.0605371	47.3934	0.21	126	0.0607398	47.485	0.21	48.2577	436.534	0.00334807	0.00193428	0.334807	0.193428	0.264118	2
6.0248	6.0248	14420.4	225967	14468.7	226404	2	2	126	0.0605657	47.4531	0.21	126	0.0607686	47.5449	0.21	48.3242	437.221	0.0033511	0.00193489	0.33511	0.193489	0.264299	2
6.0262	6.0262	14427.2	226252	14475.6	226690	2	2	126	0.0605943	47.5129	0.21	126	0.0607975	47.6048	0.21	48.3907	437.91	0.00335413	0.0019355	0.335413	0.19355	0.264481	2
6.0276	6.0276	14434	226537	14482.5	226976	2	2	126	0.060623	47.5728	0.21	126	0.0608265	47.6649	0.21	48.4574	438.599	0.00335716	0.0019361	0.335716	0.19361	0.264663	2
6.029	6.029	14440.9	226822	14489.4	227262	2	2	126	0.0606517	47.6327	0.21	126	0.0608555	47.725	0.21	48.5241	439.29	0.00336019	0.00193671	0.336019	0.193671	0.264845	2
6.0304	6.0304	14447.7	227108	14496.3	227548	2	2	126	0.0606805	47.6928	0.21	126	0.0608846	47.7852	0.21	48.591	439.981	0.00336322	0.00193732	0.336322	0.193732	0.265027	2
6.0318	6.0318	14454.6	227395	14503.3	227835	2	2	126	0.0607094	47.7529	0.21	126	0.0609137	47.8454	0.21	48.658	440.674	0.00336626	0.00193793	0.336626	0.193793	0.265209	2
6.0332	6.0332	14461.5	227681	14510.2	228123	2	2	126	0.0607383	47.813	0.21	126	0.0609429	47.9057	0.21	48.725	441.368	0.0033693	0.00193854	0.33693	0.193854	0.265392	2
6.0346	6.0346	14468.4	227968	14517.2	228410	2	2	126	0.0607672	47.8733	0.21	126	0.0609721	47.9661	0.21	48.7922	442.063	0.00337233	0.00193914	0.337233	0.193914	0.265574	2
6.036	6.036	14475.3	228255	14524.1	228698	2	2	126	0.0607962	47.9336	0.21	126	0.0610014	48.0266	0.21	48.8595	442.759	0.00337537	0.00193975	0.337537	0.193975	0.265756	2
6.0374	6.0374	14482.2	228543	14531.1	228987	2	2	126	0.0608252	47.9941	0.21	126	0.0610307	48.0872	0.21	48.9269	443.457	0.00337842	0.00194036	0.337842	0.194036	0.265939	2
6.0388	6.0388	14489.1	228831	14538.1	229275	2	2	126	0.0608543	48.0545	0.21	126	0.0610601	48.1478	0.21	48.9944	444.155	0.00338146	0.00194097	0.338146	0.194097	0.266122	2
6.0402	6.0402	14496.1	229120	14545.1	229564	2	2	126	0.0608835	48.1151	0.21	126	0.0610895	48.2085	0.21	49.062	444.855	0.0033845	0.00194158	0.33845	0.194158	0.266304	2
6.0416	6.0416	14503	229408	14552.1	229854	2	2	126	0.0609127	48.1757	0.21	126	0.061119	48.2693	0.21	49.1297	445.555	0.00338755	0.00194219	0.338755	0.194219	0.266487	2
6.043	6.043	14510	229697	14559.2	230144	2	2	126	0.0609419	48.2365	0.21	126	0.0611485	48.3302	0.21	49.1975	446.257	0.00339059	0.0019428	0.339059	0.19428	0.26667	2
6.0444	6.0444	14517	229987	14566.2	230434	2	2	126	0.0609712	48.2973	0.21	126	0.0611781	48.3911	0.21	49.2654	446.96	0.00339364	0.00194341	0.339364	0.194341	0.266853	2
6.0458	6.0458	14523.9	230277	14573.3	230724	2	2	126	0.0610006	48.3581	0.21	126	0.0612078	48.4521	0.21	49.3334	447.664	0.00339669	0.00194403	0.339669	0.194403	0.267036	2
6.0472	6.0472	14530.9	230567	14580.3	231015	2	2	126	0.06103	48.4191	0.21	126	0.0612374	48.5132	0.21	49.4015	448.369	0.00339974	0.00194464	0.339974	0.194464	0.267219	2
6.0486	6.0486	14538	230858	14587.4	231307	2	2	126	0.0610594	48.4801	0.21	126	0.0612672	48.5744	0.21	49.4697	449.075	0.0034028	0.00194525	0.34028	0.194525	0.267402	2
6.05001	6.05001	14545	231149	14594.5	231598	2	2	126	0.0610889	48.5412	0.21	126	0.061297	48.6356	0.21	49.538	449.783	0.00340585	0.00194586	0.340585	0.194586	0.267586	2
6.05141	6.05141	14552	231440	14601.6	231890	2	2	126	0.0611185	48.6024	0.21	126	0.0613268	48.697	0.21	49.6065	450.491	0.00340891	0.00194647	0.340891	0.194647	0.267769	2
6.05281	6.05281	14559.1	231732	14608.7	232183	2	2	126	0.0611481	48.6636	0.21	126	0.0613567	48.7584	0.21	49.675	451.201	0.00341197	0.00194709	0.341197	0.194709	0.267953	2
6.05421	6.05421	14566.1	232024	14615.9	232476	2	2	126	0.0611777	48.725	0.21	126	0.0613866	48.8199	0.21	49.7437	451.912	0.00341502	0.0019477	0.341502	0.19477	0.268136	2
6.05561	6.05561	14573.2	232316	14623	232769	2	2	126	0.0612074	48.7864	0.21	126	0.0614166	48.8814	0.21	49.8124	452.624	0.00341808	0.00194831	0.341808	0.194831	0.26832	2
6.05701	6.05701	14580.3	232609	14630.2	233062	2	2	126	0.0612372	48.8478	0.21	126	0.0614467	48.9431	0.21	49.8813	453.337	0.00342115	0.00194892	0.342115	0.194892	0.268504	2
6.05841	6.05841	14587.4	232902	14637.3	233356	2	2	126	0.061267	48.9094	0.21	126	0.0614768	49.0048	0.21	49.9503	454.051	0.00342421	0.00194954	0.342421	0.194954	0.268687	2
6.05981	6.05981	14594.5	233195	14644.5	233650	2	2	126	0.0612969	48.9711	0.21	126	0.061507	49.0666	0.21	50.0193	454.767	0.00342728	0.00195015	0.342728	0.195015	0.268871	2
6.06121	6.06121	14601.6	233489	14651.7	233945	2	2	126	0.0613268	49.0328	0.21	126	0.0615372	49.1284	0.21	50.0885	455.483	0.00343034	0.00195077	0.343034	0.195077	0.269055	2
6.06261	6.06261	14608.8	233784	14658.9	234240	2	2	126	0.0613568	49.0946	0.21	126	0.0615674	49.1904	0.21	50.1578	456.201	0.00343341	0.00195138	0.343341	0.195138	0.26924	2
6.06401	6.06401	14615.9	234078	14666.1	234535	2	2	126	0.0613868	49.1564	0.21	126	0.0615977	49.2524	0.21	50.2272	456.92	0.00343648	0.001952	0.343648	0.1952	0.269424	2
6.06541	6.06541	14623.1	234373	14673.4	234831	2	2	126	0.0614169	49.2184	0.21	126	0.0616281	49.3145	0.21	50.2968	457.64	0.00343955	0.00195261	0.343955	0.195261	0.269608	2
6.06681	6.06681	14630.2	234669	14680.6	235127	2	2	126	0.061447	49.2804	0.21	126	0.0616585	49.3767	0.21	50.3664	458.361	0.00344262	0.00195323	0.344262	0.195323	0.269793	2
6.06821	6.06821	14637.4	234964	14687.9	235424	2	2	126	0.0614772	49.3425	0.21	126	0.061689	49.4389	0.21	50.4361	459.084	0.0034457	0.00195384	0.34457	0.195384	0.269977	2
6.06961	6.06961	14644.6	235261	14695.1	235720	2	2	126	0.0615074	49.4047	0.21	126	0.0617195	49.5013	0.21	50.506	459.807	0.00344877	0.00195446	0.344877	0.195446	0.270162	2
6.07101	6.07101	14651.8	235557	14702.4	236018	2	2	126	0.0615377	49.467	0.21	126	0.0617501	49.5637	0.21	50.5759	460.532	0.00345185	0.00195508	0.345185	0.195508	0.270346	2
6.07241	6.07241	14659.1	235854	14709.7	236315	2	2	126	0.061568	49.5293	0.21	126	0.0617807	49.6262	0.21	50.646	461.258	0.00345493	0.00195569	0.345493	0.195569	0.270531	2
6.07381	6.07381	14666.3	236151	14717	236613	2	2	126	0.0615984	49.5918	0.21	126	0.0618114	49.6888	0.21	50.7162	461.985	0.00345801	0.00195631	0.345801	0.195631	0.270716	2
6.07521	6.07521	14673.5	236449	14724.3	236912	2	2	126	0.0616289	49.6543	0.21	126	0.0618422	49.7514	0.21	50.7865	462.713	0.00346109	0.00195693	0.346109	0.195693	0.270901	2
6.07661	6.07661	14680.8	236747	14731.7	237210	2	2	126	0.0616594	49.7168	0.21	126	0.061873	49.8142	0.21	50.8569	463.443	0.00346417	0.00195755	0.346417	0.195755	0.271086	2
6.07801	6.07801	14688.1	237045	14739	237509	2	2	126	0.0616899	49.7795	0.21	126	0.0619038	49.877	0.21	50.9274	464.173	0.00346726	0.00195816	0.346726	0.195816	0.271271	2
6.07941	6.07941	14695.4	237344	14746.4	237809	2	2	126	0.0617205	49.8422	0.21	126	0.0619347	49.9399	0.21	50.998	464.905	0.00347035	0.00195878	0.347035	0.195878	0.271456	2
6.08081	6.08081	14702.7	237643	14753.7	238109	2	2	126	0.0617512	49.905	0.21	126	0.0619657	50.0028	0.21	51.0688	465.638	0.00347343	0.0019594	0.347343	0.19594	0.271642	2
6.08221	6.08221	14710	237943	14761.1	238409	2	2	126	0.0617819	49.9679	0.21	126	0.0619967	50.0659	0.21	51.1396	466.372	0.00347652	0.00196002	0.347652	0.196002	0.271827	2
6.08361	6.08361	14717.3	238242	14768.5	238710	2	2	126	0.0618127	50.0309	0.21	126	0.0620278	50.129	0.21	51.2106	467.107	0.00347962	0.00196064	0.347962	0.196064	0.272013	2
6.08501	6.08501	14724.6	238543	14775.9	239011	2	2	126	0.0618435	50.094	0.21	126	0.0620589	50.1922	0.21	51.2816	467.844	0.00348271	0.00196126	0.348271	0.196126	0.272198	2
6.08641	6.08641	14732	238843	14783.4	239312	2	2	126	0.0618744	50.1571	0.21	126	0.0620901	50.2555	0.21	51.3528	468.581	0.0034858	0.00196188	0.34858	0.196188	0.272384	2
6.08781	6.08781	14739.4	239144	14790.8	239614	2	2	126	0.0619053	50.2203	0.21	126	0.0621213	50.3189	0.21	51.4241	469.32	0.0034889	0.0019625	0.34889	0.19625	0.27257	2
6.08921	6.08921	14746.7	239446	14798.2	239916	2	2	126	0.0619363	50.2836	0.21	126	0.0621526	50.3823	0.21	51.4956	470.06	0.003492	0.00196312	0.3492	0.196312	0.272756	2
6.09061	6.09061	14754.1	239748	14805.7	240218	2	2	126	0.0619674	50.347	0.21	126	0.062184	50.4458	0.21	51.5671	470.802	0.00349509	0.00196374	0.349509	0.196374	0.272942	2
6.09201	6.09201	14761.5	240050	14813.2	240521	2	2	126	0.0619985	50.4104	0.21	126	0.0622154	50.5095	0.21	51.6387	471.544	0.00349819	0.00196436	0.349819	0.196436	0.273128	2
6.09341	6.09341	14769	240352	14820.7	240824	2	2	126	0.0620296	50.474	0.21	126	0.0622468	50.5731	0.21	51.7105	472.288	0.0035013	0.00196498	0.35013	0.196498	0.273314	2
6.09481	6.09481	14776.4	240655	14828.2	241128	2	2	126	0.0620608	50.5376	0.21	126	0.0622783	50.6369	0.21	51.7824	473.033	0.0035044	0.0019656	0.35044	0.19656	0.2735	2
6.09621	6.09621	14783.8	240958	14835.7	241432	2	2	126	0.0620921	50.6013	0.21	126	0.0623099	50.7008	0.21	51.8544	473.779	0.00350751	0.00196623	0.350751	0.196623	0.273687	2
6.09761	6.09761	14791.3	241262	14843.2	241737	2	2	126	0.0621234	50.665	0.21	126	0.0623415	50.7647	0.21	51.9265	474.526	0.00351061	0.00196685	0.351061	0.196685	0.273873	2
6.09901	6.09901	14798.8	241566	14850.8	242041	2	2	126	0.0621548	50.7289	0.21	126	0.0623732	50.8287	0.21	51.9987	475.274	0.00351372	0.00196747	0.351372	0.196747	0.27406	2
6.10041	6.10041	14806.2	241871	14858.3	242347	2	2	126	0.0621862	50.7928	0.21	126	0.0624049	50.8928	0.21	52.0711	476.024	0.00351683	0.00196809	0.351683	0.196809	0.274246	2
6.10181	6.10181	14813.7	242175	14865.9	242652	2	2	126	0.0622177	50.8568	0.21	126	0.0624367	50.957	0.21	52.1435	476.775	0.00351994	0.00196872	0.351994	0.196872	0.274433	2
6.10321	6.10321	14821.3	242481	14873.5	242958	2	2	126	0.0622493	50.9209	0.21	126	0.0624686	51.0212	0.21	52.2161	477.527	0.00352306	0.00196934	0.352306	0.196934	0.27462	2
6.10461	6.10461	14828.8	242786	14881.1	243265	2	2	126	0.0622809	50.9851	0.21	126	0.0625005	51.0855	0.21	52.2888	478.28	0.00352617	0.00196996	0.352617	0.196996	0.274807	2
6.10601	6.10601	14836.3	243092	14888.7	243571	2	2	126	0.0623125	51.0494	0.21	126	0.0625324	51.15	0.21	52.3616	479.035	0.00352929	0.00197059	0.352929	0.197059	0.274994	2
6.10741	6.10741	14843.9	243399	14896.3	243878	2	2	126	0.0623442	51.1137	0.21	126	0.0625644	51.2145	0.21	52.4345	479.791	0.00353241	0.00197121	0.353241	0.197121	0.275181	2
6.10881	6.10881	14851.4	243705	14903.9	244186	2	2	126	0.062376	51.1781	0.21	126	0.0625965	51.279	0.21	52.5076	480.547	0.00353553	0.00197184	0.353553	0.197184	0.275368	2
6.11021	6.11021	14859	244012	14911.6	244494	2	2	126	0.0624078	51.2426	0.21	126	0.0626286	51.3437	0.21	52.5808	481.306	0.00353865	0.00197246	0.353865	0.197246	0.275556	2
6.11161	6.11161	14866.6	244320	14919.2	244802	2	2	126	0.0624397	51.3072	0.21	126	0.0626608	51.4084	0.21	52.654	482.065	0.00354177	0.00197309	0.354177	0.197309	0.275743	2
6.11301	6.11301	14874.2	244628	14926.9	245111	2	2	126	0.0624716	51.3719	0.21	126	0.0626931	51.4733	0.21	52.7274	482.826	0.00354489	0.00197371	0.354489	0.197371	0.27593	2
6.11441	6.11441	14881.8	244936	14934.6	245420	2	2	126	0.0625036	51.4366	0.21	126	0.0627254	51.5382	0.21	52.801	483.588	0.00354802	0.00197434	0.354802	0.197434	0.276118	2
6.11581	6.11581	14889.4	245245	14942.3	245729	2	2	126	0.0625357	51.5014	0.21	126	0.0627577	51.6031	0.21	52.8746	484.351	0.00355115	0.00197497	0.355115	0.197497	0.276306	2
6.11721	6.11721	14897.1	245554	14950	246039	2	2	126	0.0625678	51.5663	0.21	126	0.0627902	51.6682	0.21	52.9484	485.115	0.00355428	0.00197559	0.355428	0.197559	0.276494	2
6.11861	6.11861	14904.7	245863	14957.8	246349	2	2	126	0.0625999	51.6313	0.21	126	0.0628226	51.7334	0.21	53.0223	485.881	0.00355741	0.00197622	0.355741	0.197622	0.276681	2
6.12001	6.12001	14912.4	246173	14965.5	246660	2	2	126	0.0626322	51.6964	0.21	126	0.0628552	51.7986	0.21	53.0963	486.647	0.00356054	0.00197685	0.356054	0.197685	0.276869	2
6.12141	6.12141	14920.1	246484	14973.3	246971	2	2	126	0.0626644	51.7616	0.21	126	0.0628878	51.8639	0.21	53.1704	487.416	0.00356367	0.00197748	0.356367	0.197748	0.277058	2
6.12281	6.12281	14927.8	246794	14981	247282	2	2	126	0.0626968	51.8268	0.21	126	0.0629204	51.9293	0.21	53.2447	488.185	0.00356681	0.0019781	0.356681	0.19781	0.277246	2
6.12421	6.12421	14935.5	247105	14988.8	247594	2	2	126	0.0627292	51.8921	0.21	126	0.0629531	51.9948	0.21	53.319	488.955	0.00356995	0.00197873	0.356995	0.197873	0.277434	2
6.12561	6.12561	14943.2	247417	14996.6	247906	2	2	126	0.0627616	51.9575	0.21	126	0.0629859	52.0603	0.21	53.3935	489.727	0.00357309	0.00197936	0.357309	0.197936	0.277622	2
6.12701	6.12701	14951	247729	15004.5	248219	2	2	126	0.0627941	52.023	0.21	126	0.0630187	52.126	0.21	53.4681	490.5	0.00357623	0.00197999	0.357623	0.197999	0.277811	2
6.12841	6.12841	14958.7	248041	15012.3	248532	2	2	126	0.0628267	52.0885	0.21	126	0.0630516	52.1917	0.21	53.5429	491.274	0.00357937	0.00198062	0.357937	0.198062	0.278	2
6.12981	6.12981	14966.5	248353	15020.1	248845	2	2	126	0.0628593	52.1542	0.21	126	0.0630845	52.2575	0.21	53.6177	492.05	0.00358251	0.00198125	0.358251	0.198125	0.278188	2
6.13121	6.13121	14974.3	248666	15028	249159	2	2	126	0.062892	52.2199	0.21	126	0.0631175	52.3234	0.21	53.6927	492.827	0.00358566	0.00198188	0.358566	0.198188	0.278377	2
6.13261	6.13261	14982.1	248980	15035.9	249473	2	2	126	0.0629248	52.2857	0.21	126	0.0631506	52.3894	0.21	53.7678	493.605	0.00358881	0.00198251	0.358881	0.198251	0.278566	2
6.13401	6.13401	14989.9	249293	15043.7	249788	2	2	126	0.0629576	52.3516	0.21	126	0.0631837	52.4555	0.21	53.843	494.384	0.00359196	0.00198314	0.359196	0.198314	0.278755	2
6.13541	6.13541	14997.7	249608	15051.6	250103	2	2	126	0.0629904	52.4176	0.21	126	0.0632169	52.5216	0.21	53.9184	495.165	0.00359511	0.00198377	0.359511	0.198377	0.278944	2
6.13681	6.13681	15005.6	249922	15059.5	250418	2	2	126	0.0630233	52.4837	0.21	126	0.0632501	52.5878	0.21	53.9939	495.947	0.00359826	0.0019844	0.359826	0.19844	0.279133	2
6.13821	6.13821	15013.4	250237	15067.5	250734	2	2	126	0.0630563	52.5498	0.21	126	0.0632834	52.6541	0.21	54.0695	496.73	0.00360141	0.00198504	0.360141	0.198504	0.279322	2
6.13961	6.13961	15021.3	250553	15075.4	251050	2	2	126	0.0630893	52.616	0.21	126	0.0633168	52.7205	0.21	54.1452	497.514	0.00360457	0.00198567	0.360457	0.198567	0.279512	2
6.14101	6.14101	15029.2	250868	15083.4	251367	2	2	126	0.0631224	52.6824	0.21	126	0.0633502	52.787	0.21	54.2211	498.3	0.00360773	0.0019863	0.360773	0.19863	0.279701	2
6.14241	6.14241	15037	251185	15091.3	251684	2	2	126	0.0631556	52.7488	0.21	126	0.0633836	52.8536	0.21	54.297	499.087	0.00361089	0.00198693	0.361089	0.198693	0.279891	2
6.14381	6.14381	15045	251501	15099.3	252001	2	2	126	0.0631888	52.8152	0.21	126	0.0634172	52.9202	0.21	54.3732	499.875	0.00361405	0.00198757	0.361405	0.198757	0.280081	2
6.14521	6.14521	15052.9	251818	15107.3	252319	2	2	126	0.0632221	52.8818	0.21	126	0.0634508	52.9869	0.21	54.4494	500.664	0.00361721	0.0019882	0.361721	0.19882	0.28027	2
6.14661	6.14661	15060.8	252135	15115.3	252637	2	2	126	0.0632554	52.9484	0.21	126	0.0634844	53.0537	0.21	54.5257	501.455	0.00362037	0.00198883	0.362037	0.198883	0.28046	2
6.14801	6.14801	15068.8	252453	15123.4	252955	2	2	126	0.0632888	53.0152	0.21	126	0.0635181	53.1206	0.21	54.6022	502.247	0.00362354	0.00198947	0.362354	0.198947	0.28065	2
6.14941	6.14941	15076.7	252771	15131.4	253274	2	2	126	0.0633223	53.082	0.21	126	0.0635519	53.1876	0.21	54.6788	503.041	0.0036267	0.0019901	0.36267	0.19901	0.28084	2
6.15082	6.15082	15084.7	253090	15139.5	253594	2	2	126	0.0633558	53.1489	0.21	126	0.0635857	53.2547	0.21	54.7556	503.835	0.00362987	0.00199074	0.362987	0.199074	0.28103	2
6.15222	6.15222	15092.7	253409	15147.5	253914	2	2	126	0.0633893	53.2159	0.21	126	0.0636196	53.3218	0.21	54.8325	504.631	0.00363304	0.00199137	0.363304	0.199137	0.281221	2
6.15362	6.15362	15100.7	253728	15155.6	254234	2	2	126	0.063423	53.2829	0.21	126	0.0636536	53.3891	0.21	54.9095	505.428	0.00363622	0.00199201	0.363622	0.199201	0.281411	2
6.15502	6.15502	15108.7	254048	15163.7	254554	2	2	126	0.0634567	53.3501	0.21	126	0.0636876	53.4564	0.21	54.9866	506.227	0.00363939	0.00199264	0.363939	0.199264	0.281602	2
6.15642	6.15642	15116.8	254368	15171.8	254875	2	2	126	0.0634904	53.4173	0.21	126	0.0637217	53.5238	0.21	55.0638	507.027	0.00364257	0.00199328	0.364257	0.199328	0.281792	2
6.15782	6.15782	15124.8	254689	15180	255197	2	2	126	0.0635242	53.4846	0.21	126	0.0637558	53.5913	0.21	55.1412	507.828	0.00364574	0.00199391	0.364574	0.199391	0.281983	2
6.15922	6.15922	15132.9	255010	15188.1	255518	2	2	126	0.0635581	53.552	0.21	126	0.06379	53.6589	0.21	55.2187	508.63	0.00364892	0.00199455	0.364892	0.199455	0.282174	2
6.16062	6.16062	15141	255331	15196.3	255841	2	2	126	0.0635921	53.6195	0.21	126	0.0638243	53.7265	0.21	55.2964	509.434	0.0036521	0.00199519	0.36521	0.199519	0.282365	2
6.16202	6.16202	15149.1	255653	15204.4	256163	2	2	126	0.0636261	53.6871	0.21	126	0.0638586	53.7943	0.21	55.3742	510.239	0.00365529	0.00199583	0.365529	0.199583	0.282556	2
6.16342	6.16342	15157.2	255975	15212.6	256486	2	2	126	0.0636601	53.7548	0.21	126	0.063893	53.8621	0.21	55.4521	511.045	0.00365847	0.00199646	0.365847	0.199646	0.282747	2
6.16482	6.16482	15165.3	256298	15220.8	256810	2	2	126	0.0636942	53.8225	0.21	126	0.0639275	53.93	0.21	55.5301	511.853	0.00366166	0.0019971	0.366166	0.19971	0.282938	2
6.16622	6.16622	15173.4	256621	15229	257133	2	2	126	0.0637284	53.8904	0.21	126	0.063962	53.998	0.21	55.6083	512.661	0.00366484	0.00199774	0.366484	0.199774	0.283129	2
6.16762	6.16762	15181.6	256944	15237.3	257458	2	2	126	0.0637627	53.9583	0.21	126	0.0639965	54.0661	0.21	55.6866	513.472	0.00366803	0.00199838	0.366803	0.199838	0.283321	2
6.16902	6.16902	15189.8	257268	15245.5	257782	2	2	126	0.063797	54.0263	0.21	126	0.0640312	54.1343	0.21	55.765	514.283	0.00367123	0.00199902	0.367123	0.199902	0.283512	2
6.17042	6.17042	15197.9	257592	15253.8	258107	2	2	126	0.0638313	54.0944	0.21	126	0.0640659	54.2025	0.21	55.8436	515.096	0.00367442	0.00199966	0.367442	0.199966	0.283704	2
6.17182	6.17182	15206.1	257917	15262.1	258433	2	2	126	0.0638658	54.1625	0.21	126	0.0641006	54.2709	0.21	55.9223	515.91	0.00367761	0.0020003	0.367761	0.20003	0.283895	2
6.17322	6.17322	15214.3	258242	15270.3	258759	2	2	126	0.0639003	54.2308	0.21	126	0.0641355	54.3393	0.21	56.0011	516.726	0.00368081	0.00200094	0.368081	0.200094	0.284087	2
6.17462	6.17462	15222.6	258567	15278.7	259085	2	2	126	0.0639348	54.2991	0.21	126	0.0641703	54.4078	0.21	56.0801	517.543	0.00368401	0.00200158	0.368401	0.200158	0.284279	2
6.17602	6.17602	15230.8	258893	15287	259412	2	2	126	0.0639694	54.3676	0.21	126	0.0642053	54.4764	0.21	56.1592	518.361	0.00368721	0.00200222	0.368721	0.200222	0.284471	2
6.17742	6.17742	15239.1	259219	15295.3	259739	2	2	126	0.0640041	54.4361	0.21	126	0.0642403	54.5451	0.21	56.2384	519.18	0.00369041	0.00200286	0.369041	0.200286	0.284663	2
6.17882	6.17882	15247.3	259546	15303.7	260066	2	2	126	0.0640388	54.5047	0.21	126	0.0642754	54.6139	0.21	56.3178	520.001	0.00369361	0.0020035	0.369361	0.20035	0.284856	2
6.18022	6.18022	15255.6	259873	15312	260394	2	2	126	0.0640737	54.5734	0.21	126	0.0643105	54.6828	0.21	56.3973	520.823	0.00369682	0.00200414	0.369682	0.200414	0.285048	2
6.18162	6.18162	15263.9	260201	15320.4	260722	2	2	126	0.0641085	54.6422	0.21	126	0.0643457	54.7517	0.21	56.4769	521.647	0.00370002	0.00200479	0.370002	0.200479	0.28524	2
6.18302	6.18302	15272.3	260529	15328.8	261051	2	2	126	0.0641435	54.711	0.21	126	0.064381	54.8207	0.21	56.5567	522.472	0.00370323	0.00200543	0.370323	0.200543	0.285433	2
6.18442	6.18442	15280.6	260857	15337.2	261380	2	2	126	0.0641784	54.78	0.21	126	0.0644163	54.8899	0.21	56.6366	523.298	0.00370644	0.00200607	0.370644	0.200607	0.285626	2
6.18582	6.18582	15288.9	261186	15345.6	261710	2	2	126	0.0642135	54.849	0.21	126	0.0644517	54.9591	0.21	56.7166	524.125	0.00370965	0.00200671	0.370965	0.200671	0.285818	2
6.18722	6.18722	15297.3	261515	15354.1	262040	2	2	126	0.0642486	54.9181	0.21	126	0.0644872	55.0284	0.21	56.7968	524.954	0.00371287	0.00200736	0.371287	0.200736	0.286011	2
6.18862	6.18862	15305.7	261845	15362.5	262370	2	2	126	0.0642838	54.9874	0.21	126	0.0645227	55.0978	0.21	56.8771	525.784	0.00371608	0.002008	0.371608	0.2008	0.286204	2
6.19002	6.19002	15314.1	262175	15371	262701	2	2	126	0.0643191	55.0567	0.21	126	0.0645583	55.1672	0.21	56.9576	526.616	0.0037193	0.00200865	0.37193	0.200865	0.286397	2
6.19142	6.19142	15322.5	262505	15379.5	263032	2	2	126	0.0643544	55.126	0.21	126	0.0645939	55.2368	0.21	57.0382	527.449	0.00372252	0.00200929	0.372252	0.200929	0.286591	2
6.19282	6.19282	15330.9	262836	15388	263364	2	2	126	0.0643897	55.1955	0.21	126	0.0646296	55.3065	0.21	57.1189	528.283	0.00372574	0.00200994	0.372574	0.200994	0.286784	2
6.19422	6.19422	15339.3	263167	15396.5	263696	2	2	126	0.0644252	55.2651	0.21	126	0.0646654	55.3762	0.21	57.1998	529.119	0.00372896	0.00201058	0.372896	0.201058	0.286977	2
6.19562	6.19562	15347.8	263499	15405.1	264029	2	2	126	0.0644607	55.3347	0.21	126	0.0647013	55.446	0.21	57.2808	529.956	0.00373219	0.00201123	0.373219	0.201123	0.287171	2
6.19702	6.19702	15356.3	263831	15413.6	264362	2	2	126	0.0644963	55.4045	0.21	126	0.0647372	55.5159	0.21	57.3619	530.794	0.00373541	0.00201187	0.373541	0.201187	0.287364	2
6.19842	6.19842	15364.7	264163	15422.2	264695	2	2	126	0.0645319	55.4743	0.21	126	0.0647732	55.5859	0.21	57.4432	531.634	0.00373864	0.00201252	0.373864	0.201252	0.287558	2
6.19982	6.19982	15373.2	264496	15430.8	265029	2	2	126	0.0645676	55.5442	0.21	126	0.0648092	55.656	0.21	57.5247	532.475	0.00374187	0.00201317	0.374187	0.201317	0.287752	2
6.20122	6.20122	15381.8	264830	15439.4	265363	2	2	126	0.0646034	55.6142	0.21	126	0.0648453	55.7262	0.21	57.6062	533.318	0.0037451	0.00201381	0.37451	0.201381	0.287946	2
6.20262	6.20262	15390.3	265163	15448	265697	2	2	126	0.0646392	55.6843	0.21	126	0.0648815	55.7965	0.21	57.6879	534.161	0.00374834	0.00201446	0.374834	0.201446	0.28814	2
6.20402	6.20402	15398.8	265497	15456.6	266032	2	2	126	0.0646751	55.7545	0.21	126	0.0649177	55.8668	0.21	57.7698	535.007	0.00375157	0.00201511	0.375157	0.201511	0.288334	2
6.20542	6.20542	15407.4	265832	15465.2	266368	2	2	126	0.064711	55.8247	0.21	126	0.064954	55.9373	0.21	57.8518	535.853	0.00375481	0.00201576	0.375481	0.201576	0.288528	2
6.20682	6.20682	15416	266167	15473.9	266704	2	2	126	0.0647471	55.8951	0.21	126	0.0649904	56.0078	0.21	57.9339	536.701	0.00375805	0.00201641	0.375805	0.201641	0.288723	2
6.20822	6.20822	15424.6	266503	15482.6	267040	2	2	126	0.0647832	55.9655	0.21	126	0.0650268	56.0784	0.21	58.0162	537.551	0.00376129	0.00201706	0.376129	0.201706	0.288917	2
6.20962	6.20962	15433.2	266838	15491.3	267377	2	2	126	0.0648193	56.0361	0.21	126	0.0650633	56.1491	0.21	58.0986	538.401	0.00376453	0.00201771	0.376453	0.201771	0.289112	2
6.21102	6.21102	15441.8	267175	15500	267714	2	2	126	0.0648555	56.1067	0.21	126	0.0650999	56.2199	0.21	58.1812	539.253	0.00376777	0.00201836	0.376777	0.201836	0.289306	2
6.21242	6.21242	15450.4	267511	15508.7	268051	2	2	126	0.0648918	56.1774	0.21	126	0.0651365	56.2908	0.21	58.2639	540.107	0.00377102	0.00201901	0.377102	0.201901	0.289501	2
6.21382	6.21382	15459.1	267849	15517.4	268389	2	2	126	0.0649282	56.2482	0.21	126	0.0651732	56.3618	0.21	58.3467	540.962	0.00377427	0.00201966	0.377427	0.201966	0.289696	2
6.21522	6.21522	15467.8	268186	15526.2	268728	2	2	126	0.0649646	56.3191	0.21	126	0.06521	56.4329	0.21	58.4297	541.818	0.00377752	0.00202031	0.377752	0.202031	0.289891	2
6.21662	6.21662	15476.5	268524	15535	269067	2	2	126	0.0650011	56.3901	0.21	126	0.0652468	56.504	0.21	58.5128	542.676	0.00378077	0.00202096	0.378077	0.202096	0.290086	2
6.21802	6.21802	15485.2	268862	15543.7	269406	2	2	126	0.0650376	56.4611	0.21	126	0.0652837	56.5753	0.21	58.5961	543.535	0.00378402	0.00202161	0.378402	0.202161	0.290281	2
6.21942	6.21942	15493.9	269201	15552.6	269746	2	2	126	0.0650743	56.5323	0.21	126	0.0653207	56.6466	0.21	58.6796	544.395	0.00378727	0.00202226	0.378727	0.202226	0.290477	2
6.22082	6.22082	15502.6	269541	15561.4	270086	2	2	126	0.065111	56.6035	0.21	126	0.0653578	56.718	0.21	58.7631	545.257	0.00379053	0.00202291	0.379053	0.202291	0.290672	2
6.22222	6.22222	15511.4	269880	15570.2	270426	2	2	126	0.0651477	56.6749	0.21	126	0.0653949	56.7895	0.21	58.8468	546.121	0.00379379	0.00202357	0.379379	0.202357	0.290868	2
6.22362	6.22362	15520.1	270220	15579.1	270767	2	2	126	0.0651845	56.7463	0.21	126	0.065432	56.8612	0.21	58.9307	546.985	0.00379705	0.00202422	0.379705	0.202422	0.291063	2
6.22502	6.22502	15528.9	270561	15587.9	271109	2	2	126	0.0652214	56.8178	0.21	126	0.0654693	56.9329	0.21	59.0147	547.851	0.00380031	0.00202487	0.380031	0.202487	0.291259	2
6.22642	6.22642	15537.7	270902	15596.8	271451	2	2	126	0.0652584	56.8894	0.21	126	0.0655066	57.0046	0.21	59.0989	548.719	0.00380358	0.00202553	0.380358	0.202553	0.291455	2
6.22782	6.22782	15546.5	271243	15605.7	271793	2	2	126	0.0652954	56.9611	0.21	126	0.065544	57.0765	0.21	59.1832	549.588	0.00380684	0.00202618	0.380684	0.202618	0.291651	2
6.22922	6.22922	15555.4	271585	15614.6	272136	2	2	126	0.0653325	57.0329	0.21	126	0.0655814	57.1485	0.21	59.2676	550.458	0.00381011	0.00202684	0.381011	0.202684	0.291847	2
6.23062	6.23062	15564.2	271927	15623.6	272479	2	2	126	0.0653697	57.1048	0.21	126	0.0656189	57.2205	0.21	59.3522	551.33	0.00381338	0.00202749	0.381338	0.202749	0.292044	2
6.23202	6.23202	15573.1	272270	15632.5	272822	2	2	126	0.0654069	57.1767	0.21	126	0.0656565	57.2927	0.21	59.437	552.203	0.00381665	0.00202815	0.381665	0.202815	0.29224	2
6.23342	6.23342	15582	272613	15641.5	273166	2	2	126	0.0654442	57.2488	0.21	126	0.0656942	57.3649	0.21	59.5219	553.078	0.00381993	0.0020288	0.381993	0.20288	0.292436	2
6.23482	6.23482	15590.8	272957	15650.5	273511	2	2	126	0.0654816	57.3209	0.21	126	0.0657319	57.4373	0.21	59.6069	553.954	0.0038232	0.00202946	0.38232	0.202946	0.292633	2
6.23622	6.23622	15599.8	273301	15659.5	273856	2	2	126	0.065519	57.3932	0.21	126	0.0657697	57.5097	0.21	59.6921	554.832	0.00382648	0.00203011	0.382648	0.203011	0.29283	2
6.23762	6.23762	15608.7	273645	15668.5	274201	2	2	126	0.0655565	57.4655	0.21	126	0.0658076	57.5822	0.21	59.7775	555.711	0.00382976	0.00203077	0.382976	0.203077	0.293026	2
6.23902	6.23902	15617.6	273990	15677.5	274547	2	2	126	0.0655941	57.5379	0.21	126	0.0658455	57.6548	0.21	59.863	556.591	0.00383304	0.00203143	0.383304	0.203143	0.293223	2
6.24042	6.24042	15626.6	274335	15686.5	274893	2	2	126	0.0656317	57.6104	0.21	126	0.0658835	57.7275	0.21	59.9486	557.473	0.00383632	0.00203208	0.383632	0.203208	0.29342	2
6.24182	6.24182	15635.6	274681	15695.6	275240	2	2	126	0.0656694	57.683	0.21	126	0.0659216	57.8003	0.21	60.0344	558.356	0.0038396	0.00203274	0.38396	0.203274	0.293617	2
6.24322	6.24322	15644.6	275027	15704.7	275587	2	2	126	0.0657072	57.7557	0.21	126	0.0659597	57.8732	0.21	60.1204	559.241	0.00384289	0.0020334	0.384289	0.20334	0.293815	2
6.24462	6.24462	15653.6	275374	15713.8	275934	2	2	126	0.0657451	57.8285	0.21	126	0.0659979	57.9462	0.21	60.2065	560.127	0.00384618	0.00203406	0.384618	0.203406	0.294012	2
6.24602	6.24602	15662.6	275721	15722.9	276282	2	2	126	0.065783	57.9014	0.21	126	0.0660362	58.0192	0.21	60.2927	561.015	0.00384947	0.00203472	0.384947	0.203472	0.294209	2
6.24742	6.24742	15671.7	276068	15732	276630	2	2	126	0.065821	57.9744	0.21	126	0.0660746	58.0924	0.21	60.3792	561.904	0.00385276	0.00203538	0.385276	0.203538	0.294407	2
6.24882	6.24882	15680.7	276416	15741.2	276979	2	2	126	0.065859	58.0474	0.21	126	0.066113	58.1656	0.21	60.4657	562.794	0.00385605	0.00203604	0.385605	0.203604	0.294605	2
6.25023	6.25023	15689.8	276765	15750.4	277328	2	2	126	0.0658972	58.1206	0.21	126	0.0661515	58.239	0.21	60.5524	563.686	0.00385935	0.0020367	0.385935	0.20367	0.294802	2
6.25163	6.25163	15698.9	277114	15759.5	277678	2	2	126	0.0659354	58.1938	0.21	126	0.06619	58.3124	0.21	60.6393	564.58	0.00386265	0.00203736	0.386265	0.203736	0.295	2
6.25303	6.25303	15708	277463	15768.7	278028	2	2	126	0.0659736	58.2672	0.21	126	0.0662287	58.3859	0.21	60.7263	565.475	0.00386595	0.00203802	0.386595	0.203802	0.295198	2
6.25443	6.25443	15717.1	277812	15777.9	278379	2	2	126	0.066012	58.3406	0.21	126	0.0662674	58.4596	0.21	60.8135	566.371	0.00386925	0.00203868	0.386925	0.203868	0.295397	2
6.25583	6.25583	15726.3	278163	15787.2	278730	2	2	126	0.0660504	58.4141	0.21	126	0.0663062	58.5333	0.21	60.9009	567.269	0.00387255	0.00203934	0.387255	0.203934	0.295595	2
6.25723	6.25723	15735.4	278513	15796.4	279081	2	2	126	0.0660889	58.4878	0.21	126	0.066345	58.6071	0.21	60.9883	568.168	0.00387586	0.00204	0.387586	0.204	0.295793	2
6.25863	6.25863	15744.6	278864	15805.7	279433	2	2	126	0.0661274	58.5615	0.21	126	0.0663839	58.681	0.21	61.076	569.069	0.00387917	0.00204067	0.387917	0.204067	0.295992	2
6.26003	6.26003	15753.8	279216	15815	279786	2	2	126	0.066166	58.6353	0.21	126	0.0664229	58.755	0.21	61.1638	569.971	0.00388247	0.00204133	0.388247	0.204133	0.29619	2
6.26143	6.26143	15763	279567	15824.3	280138	2	2	126	0.0662047	58.7092	0.21	126	0.066462	58.829	0.21	61.2518	570.875	0.00388579	0.00204199	0.388579	0.204199	0.296389	2
6.26283	6.26283	15772.3	279920	15833.6	280492	2	2	126	0.0662435	58.7832	0.21	126	0.0665011	58.9032	0.21	61.3399	571.78	0.0038891	0.00204266	0.38891	0.204266	0.296588	2
6.26423	6.26423	15781.5	280273	15842.9	280845	2	2	126	0.0662824	58.8572	0.21	126	0.0665403	58.9775	0.21	61.4282	572.687	0.00389241	0.00204332	0.389241	0.204332	0.296787	2
6.26563	6.26563	15790.8	280626	15852.3	281199	2	2	126	0.0663213	58.9314	0.21	126	0.0665796	59.0519	0.21	61.5166	573.595	0.00389573	0.00204399	0.389573	0.204399	0.296986	2
6.26703	6.26703	15800.1	280979	15861.7	281554	2	2	126	0.0663602	59.0057	0.21	126	0.066619	59.1263	0.21	61.6052	574.505	0.00389905	0.00204465	0.389905	0.204465	0.297185	2
6.26843	6.26843	15809.4	281334	15871.1	281909	2	2	126	0.0663993	59.08	0.21	126	0.0666584	59.2009	0.21	61.694	575.416	0.00390237	0.00204532	0.390237	0.204532	0.297384	2
6.26983	6.26983	15818.7	281688	15880.5	282264	2	2	126	0.0664384	59.1545	0.21	126	0.0666979	59.2755	0.21	61.7829	576.329	0.00390569	0.00204598	0.390569	0.204598	0.297584	2
6.27123	6.27123	15828	282043	15889.9	282620	2	2	126	0.0664776	59.229	0.21	126	0.0667375	59.3503	0.21	61.8719	577.243	0.00390902	0.00204665	0.390902	0.204665	0.297783	2
6.27263	6.27263	15837.4	282399	15899.3	282977	2	2	126	0.0665169	59.3037	0.21	126	0.0667771	59.4251	0.21	61.9612	578.158	0.00391234	0.00204731	0.391234	0.204731	0.297983	2
6.27403	6.27403	15846.7	282754	15908.8	283334	2	2	126	0.0665563	59.3784	0.21	126	0.0668169	59.5	0.21	62.0506	579.076	0.00391567	0.00204798	0.391567	0.204798	0.298183	2
6.27543	6.27543	15856.1	283111	15918.3	283691	2	2	126	0.0665957	59.4533	0.21	126	0.0668567	59.5751	0.21	62.1401	579.994	0.003919	0.00204865	0.3919	0.204865	0.298382	2
6.27683	6.27683	15865.5	283468	15927.7	284048	2	2	126	0.0666352	59.5282	0.21	126	0.0668965	59.6502	0.21	62.2299	580.914	0.00392233	0.00204932	0.392233	0.204932	0.298582	2
6.27823	6.27823	15874.9	283825	15937.3	284407	2	2	126	0.0666747	59.6032	0.21	126	0.0669365	59.7254	0.21	62.3197	581.836	0.00392567	0.00204998	0.392567	0.204998	0.298783	2
6.27963	6.27963	15884.4	284182	15946.8	284765	2	2	126	0.0667144	59.6783	0.21	126	0.0669765	59.8007	0.21	62.4098	582.759	0.003929	0.00205065	0.3929	0.205065	0.298983	2
6.28103	6.28103	15893.8	284541	15956.3	285124	2	2	126	0.0667541	59.7535	0.21	126	0.0670166	59.8761	0.21	62.5	583.684	0.00393234	0.00205132	0.393234	0.205132	0.299183	2
6.28243	6.28243	15903.3	284899	15965.9	285484	2	2	126	0.0667939	59.8288	0.21	126	0.0670568	59.9516	0.21	62.5904	584.61	0.00393568	0.00205199	0.393568	0.205199	0.299384	2
6.28383	6.28383	15912.8	285258	15975.5	285844	2	2	126	0.0668337	59.9042	0.21	126	0.067097	60.0272	0.21	62.6809	585.538	0.00393902	0.00205266	0.393902	0.205266	0.299584	2
6.28523	6.28523	15922.3	285618	15985.1	286204	2	2	126	0.0668737	59.9797	0.21	126	0.0671373	60.1029	0.21	62.7716	586.467	0.00394237	0.00205333	0.394237	0.205333	0.299785	2
6.28663	6.28663	15931.8	285978	15994.7	286565	2	2	126	0.0669137	60.0553	0.21	126	0.0671777	60.1787	0.21	62.8625	587.398	0.00394571	0.002054	0.394571	0.2054	0.299986	2
6.28803	6.28803	15941.4	286338	16004.3	286926	2	2	126	0.0669538	60.131	0.21	126	0.0672182	60.2546	0.21	62.9535	588.33	0.00394906	0.00205467	0.394906	0.205467	0.300187	2
6.28943	6.28943	15950.9	286699	16014	287288	2	2	126	0.0669939	60.2068	0.21	126	0.0672587	60.3305	0.21	63.0447	589.264	0.00395241	0.00205534	0.395241	0.205534	0.300388	2
6.29083	6.29083	15960.5	287060	16023.7	287650	2	2	126	0.0670342	60.2827	0.21	126	0.0672994	60.4066	0.21	63.1361	590.2	0.00395576	0.00205601	0.395576	0.205601	0.300589	2
6.29223	6.29223	15970.1	287422	16033.3	288013	2	2	126	0.0670745	60.3586	0.21	126	0.06734	60.4828	0.21	63.2276	591.137	0.00395912	0.00205669	0.395912	0.205669	0.30079	2
6.29363	6.29363	15979.7	287784	16043.1	288376	2	2	126	0.0671149	60.4347	0.21	126	0.0673808	60.559	0.21	63.3193	592.075	0.00396247	0.00205736	0.396247	0.205736	0.300992	2
6.29503	6.29503	15989.4	288147	16052.8	288740	2	2	126	0.0671553	60.5109	0.21	126	0.0674217	60.6354	0.21	63.4112	593.015	0.00396583	0.00205803	0.396583	0.205803	0.301193	2
6.29643	6.29643	15999	288510	16062.5	289104	2	2	126	0.0671959	60.5871	0.21	126	0.0674626	60.7119	0.21	63.5032	593.957	0.00396919	0.0020587	0.396919	0.20587	0.301395	2
6.29783	6.29783	16008.7	288874	16072.3	289469	2	2	126	0.0672365	60.6635	0.21	126	0.0675036	60.7884	0.21	63.5954	594.9	0.00397255	0.00205938	0.397255	0.205938	0.301597	2
6.29923	6.29923	16018.4	289238	16082.1	289834	2	2	126	0.0672772	60.7399	0.21	126	0.0675447	60.8651	0.21	63.6878	595.845	0.00397592	0.00206005	0.397592	0.206005	0.301798	2
6.30063	6.30063	16028.1	289602	16091.9	290199	2	2	126	0.0673179	60.8165	0.21	126	0.0675858	60.9418	0.21	63.7803	596.791	0.00397928	0.00206073	0.397928	0.206073	0.302	2
6.30203	6.30203	16037.8	289967	16101.7	290565	2	2	126	0.0673588	60.8931	0.21	126	0.0676271	61.0186	0.21	63.873	597.739	0.00398265	0.0020614	0.398265	0.20614	0.302203	2
6.30343	6.30343	16047.5	290333	16111.5	290931	2	2	126	0.0673997	60.9699	0.21	126	0.0676684	61.0956	0.21	63.9659	598.688	0.00398602	0.00206208	0.398602	0.206208	0.302405	2
6.30483	6.30483	16057.3	290699	16121.4	291298	2	2	126	0.0674407	61.0467	0.21	126	0.0677097	61.1726	0.21	64.0589	599.639	0.00398939	0.00206275	0.398939	0.206275	0.302607	2
6.30623	6.30623	16067.1	291065	16131.2	291665	2	2	126	0.0674818	61.1236	0.21	126	0.0677512	61.2498	0.21	64.1522	600.591	0.00399277	0.00206343	0.399277	0.206343	0.30281	2
6.30763	6.30763	16076.9	291432	16141.1	292033	2	2	126	0.0675229	61.2007	0.21	126	0.0677927	61.327	0.21	64.2456	601.545	0.00399614	0.0020641	0.399614	0.20641	0.303012	2
6.30903	6.30903	16086.7	291799	16151	292401	2	2	126	0.0675641	61.2778	0.21	126	0.0678344	61.4043	0.21	64.3391	602.501	0.00399952	0.00206478	0.399952	0.206478	0.303215	2
6.31043	6.31043	16096.5	292167	16161	292770	2	2	126	0.0676054	61.355	0.21	126	0.0678761	61.4817	0.21	64.4329	603.458	0.0040029	0.00206546	0.40029	0.206546	0.303418	2
6.31183	6.31183	16106.4	292535	16170.9	293139	2	2	126	0.0676468	61.4323	0.21	126	0.0679178	61.5593	0.21	64.5268	604.417	0.00400628	0.00206614	0.400628	0.206614	0.303621	2
6.31323	6.31323	16116.3	292904	16180.9	293509	2	2	126	0.0676883	61.5098	0.21	126	0.0679597	61.6369	0.21	64.6209	605.377	0.00400967	0.00206681	0.400967	0.206681	0.303824	2
6.31463	6.31463	16126.1	293273	16190.9	293879	2	2	126	0.0677298	61.5873	0.21	126	0.0680016	61.7146	0.21	64.7151	606.339	0.00401305	0.00206749	0.401305	0.206749	0.304027	2
6.31603	6.31603	16136.1	293642	16200.9	294250	2	2	126	0.0677714	61.6649	0.21	126	0.0680436	61.7924	0.21	64.8095	607.303	0.00401644	0.00206817	0.401644	0.206817	0.304231	2
6.31743	6.31743	16146	294012	16210.9	294621	2	2	126	0.0678131	61.7426	0.21	126	0.0680857	61.8703	0.21	64.9042	608.268	0.00401983	0.00206885	0.401983	0.206885	0.304434	2
6.31883	6.31883	16155.9	294383	16220.9	294992	2	2	126	0.0678549	61.8204	0.21	126	0.0681279	61.9483	0.21	64.9989	609.234	0.00402323	0.00206953	0.402323	0.206953	0.304638	2
6.32023	6.32023	16165.9	294754	16231	295364	2	2	126	0.0678967	61.8983	0.21	126	0.0681701	62.0265	0.21	65.0939	610.203	0.00402662	0.00207021	0.402662	0.207021	0.304842	2
6.32163	6.32163	16175.9	295125	16241.1	295737	2	2	126	0.0679387	61.9763	0.21	126	0.0682125	62.1047	0.21	65.189	611.173	0.00403002	0.00207089	0.403002	0.207089	0.305045	2
6.32303	6.32303	16185.9	295497	16251.2	296109	2	2	126	0.0679807	62.0544	0.21	126	0.0682549	62.183	0.21	65.2844	612.144	0.00403341	0.00207157	0.403341	0.207157	0.305249	2
6.32443	6.32443	16195.9	295870	16261.3	296483	2	2	126	0.0680228	62.1326	0.21	126	0.0682974	62.2614	0.21	65.3798	613.117	0.00403682	0.00207225	0.403682	0.207225	0.305453	2
6.32583	6.32583	16205.9	296243	16271.4	296857	2	2	126	0.0680649	62.2109	0.21	126	0.0683399	62.3399	0.21	65.4755	614.092	0.00404022	0.00207294	0.404022	0.207294	0.305658	2
6.32723	6.32723	16216	296616	16281.6	297231	2	2	126	0.0681072	62.2893	0.21	126	0.0683826	62.4185	0.21	65.5714	615.068	0.00404362	0.00207362	0.404362	0.207362	0.305862	2
6.32863	6.32863	16226.1	296990	16291.7	297606	2	2	126	0.0681495	62.3678	0.21	126	0.0684253	62.4972	0.21	65.6674	616.046	0.00404703	0.0020743	0.404703	0.20743	0.306067	2
6.33003	6.33003	16236.2	297364	16301.9	297981	2	2	126	0.0681919	62.4464	0.21	126	0.0684681	62.576	0.21	65.7636	617.026	0.00405044	0.00207498	0.405044	0.207498	0.306271	2
6.33143	6.33143	16246.3	297739	16312.1	298357	2	2	126	0.0682344	62.5251	0.21	126	0.068511	62.6549	0.21	65.86	618.007	0.00405385	0.00207567	0.405385	0.207567	0.306476	2
6.33283	6.33283	16256.4	298114	16322.4	298733	2	2	126	0.068277	62.6039	0.21	126	0.068554	62.7339	0.21	65.9565	618.989	0.00405726	0.00207635	0.405726	0.207635	0.306681	2
6.33423	6.33423	16266.6	298490	16332.6	299110	2	2	126	0.0683196	62.6828	0.21	126	0.068597	62.813	0.21	66.0533	619.974	0.00406068	0.00207704	0.406068	0.207704	0.306886	2
6.33563	6.33563	16276.7	298866	16342.9	299487	2	2	126	0.0683623	62.7618	0.21	126	0.0686402	62.8922	0.21	66.1502	620.96	0.00406409	0.00207772	0.406409	0.207772	0.307091	2
6.33703	6.33703	16286.9	299242	16353.2	299864	2	2	126	0.0684051	62.8409	0.21	126	0.0686834	62.9715	0.21	66.2473	621.947	0.00406751	0.00207841	0.406751	0.207841	0.307296	2
6.33843	6.33843	16297.1	299620	16363.5	300242	2	2	126	0.068448	62.9201	0.21	126	0.0687267	63.0509	0.21	66.3446	622.937	0.00407093	0.00207909	0.407093	0.207909	0.307501	2
6.33983	6.33983	16307.4	299997	16373.8	300621	2	2	126	0.068491	62.9994	0.21	126	0.06877	63.1304	0.21	66.4421	623.928	0.00407436	0.00207978	0.407436	0.207978	0.307707	2
6.34123	6.34123	16317.6	300375	16384.2	301000	2	2	126	0.068534	63.0788	0.21	126	0.0688135	63.21	0.21	66.5398	624.92	0.00407778	0.00208047	0.407778	0.208047	0.307912	2
6.34263	6.34263	16327.9	300754	16394.5	301380	2	2	126	0.0685772	63.1583	0.21	126	0.068857	63.2897	0.21	66.6376	625.914	0.00408121	0.00208115	0.408121	0.208115	0.308118	2
6.34403	6.34403	16338.2	301133	16404.9	301760	2	2	126	0.0686204	63.2379	0.21	126	0.0689007	63.3695	0.21	66.7356	626.91	0.00408464	0.00208184	0.408464	0.208184	0.308324	2
6.34543	6.34543	16348.5	301512	16415.3	302140	2	2	126	0.0686637	63.3176	0.21	126	0.0689444	63.4494	0.21	66.8338	627.908	0.00408807	0.00208253	0.408807	0.208253	0.30853	2
6.34683	6.34683	16358.8	301892	16425.8	302521	2	2	126	0.0687071	63.3974	0.21	126	0.0689882	63.5294	0.21	66.9322	628.907	0.00409151	0.00208322	0.409151	0.208322	0.308736	2
6.34823	6.34823	16369.2	302273	16436.2	302903	2	2	126	0.0687505	63.4773	0.21	126	0.069032	63.6095	0.21	67.0308	629.908	0.00409494	0.0020839	0.409494	0.20839	0.308942	2
6.34963	6.34963	16379.5	302654	16446.7	303285	2	2	126	0.0687941	63.5573	0.21	126	0.069076	63.6898	0.21	67.1296	630.91	0.00409838	0.00208459	0.409838	0.208459	0.309149	2
6.35104	6.35104	16389.9	303035	16457.2	303667	2	2	126	0.0688377	63.6374	0.21	126	0.06912	63.7701	0.21	67.2285	631.914	0.00410182	0.00208528	0.410182	0.208528	0.309355	2
6.35244	6.35244	16400.3	303417	16467.7	304050	2	2	126	0.0688814	63.7176	0.21	126	0.0691642	63.8505	0.21	67.3277	632.92	0.00410526	0.00208597	0.410526	0.208597	0.309562	2
6.35384	6.35384	16410.8	303799	16478.2	304433	2	2	126	0.0689252	63.7979	0.21	126	0.0692084	63.931	0.21	67.427	633.927	0.00410871	0.00208666	0.410871	0.208666	0.309769	2
6.35524	6.35524	16421.2	304182	16488.7	304817	2	2	126	0.0689691	63.8783	0.21	126	0.0692527	64.0116	0.21	67.5265	634.936	0.00411216	0.00208736	0.411216	0.208736	0.309976	2
6.35664	6.35664	16431.7	304566	16499.3	305201	2	2	126	0.069013	63.9588	0.21	126	0.069297	64.0923	0.21	67.6263	635.947	0.0041156	0.00208805	0.41156	0.208805	0.310183	2
6.35804	6.35804	16442.2	304949	16509.9	305586	2	2	126	0.0690571	64.0394	0.21	126	0.0693415	64.1731	0.21	67.7262	636.959	0.00411906	0.00208874	0.411906	0.208874	0.31039	2
6.35944	6.35944	16452.7	305334	16520.5	305972	2	2	126	0.0691012	64.1201	0.21	126	0.069386	64.254	0.21	67.8262	637.974	0.00412251	0.00208943	0.412251	0.208943	0.310597	2
6.36084	6.36084	16463.2	305718	16531.1	306357	2	2	126	0.0691454	64.2009	0.21	126	0.0694307	64.3351	0.21	67.9265	638.989	0.00412596	0.00209012	0.412596	0.209012	0.310804	2
6.36224	6.36224	16473.7	306104	16541.8	306744	2	2	126	0.0691897	64.2818	0.21	126	0.0694754	64.4162	0.21	68.027	640.007	0.00412942	0.00209082	0.412942	0.209082	0.311012	2
6.36364	6.36364	16484.3	306489	16552.4	307130	2	2	126	0.0692341	64.3628	0.21	126	0.0695202	64.4974	0.21	68.1277	641.026	0.00413288	0.00209151	0.413288	0.209151	0.31122	2
6.36504	6.36504	16494.9	306876	16563.1	307518	2	2	126	0.0692785	64.4439	0.21	126	0.0695651	64.5787	0.21	68.2285	642.047	0.00413634	0.0020922	0.413634	0.20922	0.311427	2
6.36644	6.36644	16505.5	307262	16573.8	307906	2	2	126	0.0693231	64.5251	0.21	126	0.0696101	64.6602	0.21	68.3296	643.069	0.00413981	0.0020929	0.413981	0.20929	0.311635	2
6.36784	6.36784	16516.1	307650	16584.5	308294	2	2	126	0.0693677	64.6064	0.21	126	0.0696551	64.7417	0.21	68.4308	644.094	0.00414327	0.00209359	0.414327	0.209359	0.311843	2
6.36924	6.36924	16526.8	308037	16595.3	308682	2	2	126	0.0694124	64.6878	0.21	126	0.0697003	64.8233	0.21	68.5322	645.119	0.00414674	0.00209429	0.414674	0.209429	0.312052	2
6.37064	6.37064	16537.4	308426	16606.1	309072	2	2	126	0.0694572	64.7694	0.21	126	0.0697455	64.9051	0.21	68.6339	646.147	0.00415021	0.00209499	0.415021	0.209499	0.31226	2
6.37204	6.37204	16548.1	308814	16616.9	309461	2	2	126	0.0695021	64.851	0.21	126	0.0697908	64.9869	0.21	68.7357	647.176	0.00415368	0.00209568	0.415368	0.209568	0.312468	2
6.37344	6.37344	16558.8	309203	16627.7	309852	2	2	126	0.0695471	64.9327	0.21	126	0.0698362	65.0688	0.21	68.8377	648.207	0.00415716	0.00209638	0.415716	0.209638	0.312677	2
6.37484	6.37484	16569.6	309593	16638.5	310242	2	2	126	0.0695921	65.0146	0.21	126	0.0698817	65.1509	0.21	68.9399	649.24	0.00416064	0.00209708	0.416064	0.209708	0.312886	2
6.37624	6.37624	16580.3	309983	16649.3	310634	2	2	126	0.0696373	65.0965	0.21	126	0.0699273	65.233	0.21	69.0423	650.275	0.00416412	0.00209777	0.416412	0.209777	0.313094	2
6.37764	6.37764	16591.1	310374	16660.2	311025	2	2	126	0.0696825	65.1785	0.21	126	0.0699729	65.3153	0.21	69.1449	651.311	0.0041676	0.00209847	0.41676	0.209847	0.313303	2
6.37904	6.37904	16601.9	310765	16671.1	311417	2	2	126	0.0697278	65.2607	0.21	126	0.0700187	65.3977	0.21	69.2477	652.349	0.00417108	0.00209917	0.417108	0.209917	0.313513	2
6.38044	6.38044	16612.7	311157	16682	311810	2	2	126	0.0697732	65.3429	0.21	126	0.0700645	65.4801	0.21	69.3507	653.388	0.00417457	0.00209987	0.417457	0.209987	0.313722	2
6.38184	6.38184	16623.5	311549	16693	312203	2	2	126	0.0698187	65.4252	0.21	126	0.0701104	65.5627	0.21	69.4539	654.43	0.00417805	0.00210057	0.417805	0.210057	0.313931	2
6.38324	6.38324	16634.4	311941	16703.9	312597	2	2	126	0.0698643	65.5077	0.21	126	0.0701565	65.6453	0.21	69.5573	655.473	0.00418155	0.00210127	0.418155	0.210127	0.314141	2
6.38464	6.38464	16645.2	312335	16714.9	312991	2	2	126	0.06991	65.5903	0.21	126	0.0702026	65.7281	0.21	69.6609	656.518	0.00418504	0.00210197	0.418504	0.210197	0.31435	2
6.38604	6.38604	16656.1	312728	16725.9	313386	2	2	126	0.0699557	65.6729	0.21	126	0.0702488	65.811	0.21	69.7647	657.564	0.00418853	0.00210267	0.418853	0.210267	0.31456	2
6.38744	6.38744	16667	313122	16736.9	313781	2	2	126	0.0700016	65.7557	0.21	126	0.070295	65.894	0.21	69.8687	658.612	0.00419203	0.00210337	0.419203	0.210337	0.31477	2
6.38884	6.38884	16678	313517	16748	314177	2	2	126	0.0700475	65.8385	0.21	126	0.0703414	65.9771	0.21	69.9729	659.662	0.00419553	0.00210407	0.419553	0.210407	0.31498	2
6.39024	6.39024	16688.9	313912	16759	314573	2	2	126	0.0700935	65.9215	0.21	126	0.0703879	66.0603	0.21	70.0774	660.714	0.00419903	0.00210478	0.419903	0.210478	0.31519	2
6.39164	6.39164	16699.9	314308	16770.1	314969	2	2	126	0.0701397	66.0046	0.21	126	0.0704344	66.1436	0.21	70.182	661.768	0.00420253	0.00210548	0.420253	0.210548	0.315401	2
6.39304	6.39304	16710.9	314704	16781.2	315366	2	2	126	0.0701858	66.0878	0.21	126	0.0704811	66.227	0.21	70.2868	662.823	0.00420604	0.00210618	0.420604	0.210618	0.315611	2
6.39444	6.39444	16721.9	315100	16792.3	315764	2	2	126	0.0702321	66.1711	0.21	126	0.0705278	66.3105	0.21	70.3918	663.88	0.00420955	0.00210688	0.420955	0.210688	0.315822	2
6.39584	6.39584	16733	315497	16803.5	316162	2	2	126	0.0702785	66.2544	0.21	126	0.0705746	66.3941	0.21	70.497	664.939	0.00421306	0.00210759	0.421306	0.210759	0.316032	2
6.39724	6.39724	16744	315895	16814.6	316561	2	2	126	0.070325	66.3379	0.21	126	0.0706215	66.4778	0.21	70.6024	665.999	0.00421657	0.00210829	0.421657	0.210829	0.316243	2
6.39864	6.39864	16755.1	316293	16825.8	316960	2	2	126	0.0703715	66.4215	0.21	126	0.0706685	66.5616	0.21	70.7081	667.062	0.00422009	0.002109	0.422009	0.2109	0.316454	2
6.40004	6.40004	16766.2	316692	16837	317360	2	2	126	0.0704182	66.5052	0.21	126	0.0707156	66.6455	0.21	70.8139	668.126	0.0042236	0.0021097	0.42236	0.21097	0.316665	2
6.40144	6.40144	16777.4	317091	16848.3	317760	2	2	126	0.0704649	66.5891	0.21	126	0.0707628	66.7296	0.21	70.9199	669.191	0.00422712	0.00211041	0.422712	0.211041	0.316877	2
6.40284	6.40284	16788.5	317490	16859.5	318161	2	2	126	0.0705117	66.673	0.21	126	0.07081	66.8137	0.21	71.0262	670.259	0.00423064	0.00211112	0.423064	0.211112	0.317088	2
6.40424	6.40424	16799.7	317890	16870.8	318562	2	2	126	0.0705586	66.757	0.21	126	0.0708574	66.898	0.21	71.1326	671.328	0.00423417	0.00211182	0.423417	0.211182	0.3173	2
6.40564	6.40564	16810.9	318291	16882.1	318963	2	2	126	0.0706056	66.8411	0.21	126	0.0709049	66.9823	0.21	71.2393	672.4	0.00423769	0.00211253	0.423769	0.211253	0.317511	2
6.40704	6.40704	16822.1	318692	16893.4	319366	2	2	126	0.0706527	66.9254	0.21	126	0.0709524	67.0668	0.21	71.3462	673.473	0.00424122	0.00211324	0.424122	0.211324	0.317723	2
6.40844	6.40844	16833.3	319094	16904.8	319768	2	2	126	0.0706999	67.0097	0.21	126	0.071	67.1513	0.21	71.4533	674.547	0.00424475	0.00211395	0.424475	0.211395	0.317935	2
6.40984	6.40984	16844.6	319496	16916.1	320172	2	2	126	0.0707472	67.0941	0.21	126	0.0710478	67.236	0.21	71.5606	675.624	0.00424829	0.00211466	0.424829	0.211466	0.318147	2
6.41124	6.41124	16855.9	319899	16927.5	320575	2	2	126	0.0707946	67.1787	0.21	126	0.0710956	67.3208	0.21	71.6681	676.702	0.00425182	0.00211536	0.425182	0.211536	0.318359	2
6.41264	6.41264	16867.2	320302	16938.9	320979	2	2	126	0.070842	67.2634	0.21	126	0.0711435	67.4057	0.21	71.7758	677.782	0.00425536	0.00211607	0.425536	0.211607	0.318572	2
6.41404	6.41404	16878.5	320705	16950.4	321384	2	2	126	0.0708896	67.3481	0.21	126	0.0711915	67.4907	0.21	71.8837	678.864	0.0042589	0.00211678	0.42589	0.211678	0.318784	2
6.41544	6.41544	16889.8	321109	16961.8	321789	2	2	126	0.0709372	67.433	0.21	126	0.0712396	67.5758	0.21	71.9918	679.948	0.00426244	0.0021175	0.426244	0.21175	0.318997	2
6.41684	6.41684	16901.2	321514	16973.3	322195	2	2	126	0.070985	67.518	0.21	126	0.0712878	67.661	0.21	72.1002	681.033	0.00426598	0.00211821	0.426598	0.211821	0.31921	2
6.41824	6.41824	16912.6	321919	16984.8	322601	2	2	126	0.0710328	67.6031	0.21	126	0.0713361	67.7463	0.21	72.2088	682.121	0.00426953	0.00211892	0.426953	0.211892	0.319422	2
6.41964	6.41964	16924	322325	16996.3	323008	2	2	126	0.0710807	67.6883	0.21	126	0.0713845	67.8317	0.21	72.3175	683.21	0.00427308	0.00211963	0.427308	0.211963	0.319636	2
6.42104	6.42104	16935.4	322731	17007.8	323416	2	2	126	0.0711287	67.7736	0.21	126	0.0714329	67.9173	0.21	72.4265	684.301	0.00427663	0.00212034	0.427663	0.212034	0.319849	2
6.42244	6.42244	16946.9	323138	17019.4	323823	2	2	126	0.0711768	67.859	0.21	126	0.0714815	68.0029	0.21	72.5357	685.394	0.00428019	0.00212106	0.428019	0.212106	0.320062	2
6.42384	6.42384	16958.3	323545	17031	324232	2	2	126	0.071225	67.9445	0.21	126	0.0715302	68.0886	0.21	72.6452	686.488	0.00428374	0.00212177	0.428374	0.212177	0.320276	2
6.42524	6.42524	16969.8	323953	17042.6	324640	2	2	126	0.0712733	68.0301	0.21	126	0.0715789	68.1745	0.21	72.7548	687.585	0.0042873	0.00212248	0.42873	0.212248	0.320489	2
6.42664	6.42664	16981.4	324361	17054.2	325050	2	2	126	0.0713217	68.1158	0.21	126	0.0716278	68.2605	0.21	72.8647	688.683	0.00429086	0.0021232	0.429086	0.21232	0.320703	2
6.42804	6.42804	16992.9	324770	17065.9	325460	2	2	126	0.0713702	68.2017	0.21	126	0.0716767	68.3465	0.21	72.9747	689.783	0.00429442	0.00212391	0.429442	0.212391	0.320917	2
6.42944	6.42944	17004.5	325179	17077.6	325870	2	2	126	0.0714188	68.2876	0.21	126	0.0717258	68.4327	0.21	73.085	690.885	0.00429799	0.00212463	0.429799	0.212463	0.321131	2
6.43084	6.43084	17016.1	325589	17089.3	326281	2	2	126	0.0714675	68.3737	0.21	126	0.0717749	68.519	0.21	73.1956	691.989	0.00430156	0.00212535	0.430156	0.212535	0.321345	2
6.43224	6.43224	17027.7	325999	17101	326692	2	2	126	0.0715162	68.4598	0.21	126	0.0718241	68.6054	0.21	73.3063	693.095	0.00430513	0.00212606	0.430513	0.212606	0.321559	2
6.43364	6.43364	17039.3	326410	17112.7	327104	2	2	126	0.0715651	68.5461	0.21	126	0.0718734	68.6919	0.21	73.4172	694.202	0.0043087	0.00212678	0.43087	0.212678	0.321774	2
6.43504	6.43504	17051	326821	17124.5	327517	2	2	126	0.0716141	68.6325	0.21	126	0.0719229	68.7785	0.21	73.5284	695.311	0.00431227	0.0021275	0.431227	0.21275	0.321988	2
6.43644	6.43644	17062.6	327233	17136.3	327930	2	2	126	0.0716631	68.719	0.21	126	0.0719724	68.8652	0.21	73.6398	696.423	0.00431585	0.00212821	0.431585	0.212821	0.322203	2
6.43784	6.43784	17074.3	327646	17148.1	328343	2	2	126	0.0717123	68.8056	0.21	126	0.072022	68.9521	0.21	73.7514	697.536	0.00431943	0.00212893	0.431943	0.212893	0.322418	2
6.43924	6.43924	17086.1	328059	17159.9	328757	2	2	126	0.0717615	68.8923	0.21	126	0.0720717	69.039	0.21	73.8633	698.65	0.00432301	0.00212965	0.432301	0.212965	0.322633	2
6.44064	6.44064	17097.8	328472	17171.8	329172	2	2	126	0.0718108	68.9791	0.21	126	0.0721215	69.1261	0.21	73.9753	699.767	0.0043266	0.00213037	0.43266	0.213037	0.322848	2
6.44204	6.44204	17109.6	328886	17183.7	329587	2	2	126	0.0718603	69.066	0.21	126	0.0721714	69.2132	0.21	74.0876	700.886	0.00433018	0.00213109	0.433018	0.213109	0.323064	2
6.44344	6.44344	17121.4	329300	17195.6	330002	2	2	126	0.0719098	69.1531	0.21	126	0.0722215	69.3005	0.21	74.2002	702.006	0.00433377	0.00213181	0.433377	0.213181	0.323279	2
6.44484	6.44484	17133.2	329715	17207.5	330419	2	2	126	0.0719594	69.2402	0.21	126	0.0722716	69.3879	0.21	74.3129	703.129	0.00433736	0.00213253	0.433736	0.213253	0.323495	2
6.44624	6.44624	17145	330131	17219.5	330835	2	2	126	0.0720092	69.3275	0.21	126	0.0723218	69.4754	0.21	74.4259	704.253	0.00434096	0.00213325	0.434096	0.213325	0.32371	2
6.44764	6.44764	17156.9	330547	17231.4	331252	2	2	126	0.072059	69.4149	0.21	126	0.0723721	69.563	0.21	74.5391	705.379	0.00434455	0.00213398	0.434455	0.213398	0.323926	2
6.44904	6.44904	17168.8	330963	17243.4	331670	2	2	126	0.0721089	69.5023	0.21	126	0.0724225	69.6507	0.21	74.6525	706.507	0.00434815	0.0021347	0.434815	0.21347	0.324142	2
6.45045	6.45045	17180.7	331381	17255.5	332088	2	2	126	0.0721589	69.5899	0.21	126	0.072473	69.7385	0.21	74.7661	707.637	0.00435175	0.00213542	0.435175	0.213542	0.324359	2
6.45185	6.45185	17192.6	331798	17267.5	332507	2	2	126	0.0722091	69.6776	0.21	126	0.0725235	69.8265	0.21	74.88	708.769	0.00435535	0.00213614	0.435535	0.213614	0.324575	2
6.45325	6.45325	17204.6	332216	17279.6	332926	2	2	126	0.0722593	69.7654	0.21	126	0.0725742	69.9145	0.21	74.9941	709.903	0.00435896	0.00213687	0.435896	0.213687	0.324791	2
6.45465	6.45465	17216.6	332635	17291.7	333346	2	2	126	0.0723096	69.8533	0.21	126	0.072625	70.0027	0.21	75.1084	711.038	0.00436257	0.00213759	0.436257	0.213759	0.325008	2
6.45605	6.45605	17228.6	333054	17303.8	333766	2	2	126	0.07236	69.9414	0.21	126	0.0726759	70.0909	0.21	75.223	712.176	0.00436618	0.00213832	0.436618	0.213832	0.325225	2
6.45745	6.45745	17240.6	333474	17315.9	334187	2	2	126	0.0724105	70.0295	0.21	126	0.0727269	70.1793	0.21	75.3378	713.315	0.00436979	0.00213904	0.436979	0.213904	0.325442	2
6.45885	6.45885	17252.6	333894	17328.1	334609	2	2	126	0.0724611	70.1178	0.21	126	0.072778	70.2678	0.21	75.4528	714.456	0.00437341	0.00213977	0.437341	0.213977	0.325659	2
6.46025	6.46025	17264.7	334315	17340.3	335030	2	2	126	0.0725118	70.2061	0.21	126	0.0728292	70.3564	0.21	75.5681	715.6	0.00437702	0.0021405	0.437702	0.21405	0.325876	2
6.46165	6.46165	17276.8	334736	17352.5	335453	2	2	126	0.0725626	70.2946	0.21	126	0.0728805	70.4451	0.21	75.6836	716.745	0.00438064	0.00214122	0.438064	0.214122	0.326093	2
6.46305	6.46305	17288.9	335158	17364.7	335876	2	2	126	0.0726136	70.3832	0.21	126	0.0729319	70.5339	0.21	75.7993	717.892	0.00438427	0.00214195	0.438427	0.214195	0.326311	2
6.46445	6.46445	17301.1	335580	17377	336299	2	2	126	0.0726646	70.4719	0.21	126	0.0729834	70.6229	0.21	75.9153	719.041	0.00438789	0.00214268	0.438789	0.214268	0.326529	2
6.46585	6.46585	17313.3	336003	17389.3	336723	2	2	126	0.0727157	70.5607	0.21	126	0.073035	70.7119	0.21	76.0315	720.192	0.00439152	0.00214341	0.439152	0.214341	0.326746	2
6.46725	6.46725	17325.4	336427	17401.6	337148	2	2	126	0.0727669	70.6496	0.21	126	0.0730867	70.8011	0.21	76.1479	721.345	0.00439515	0.00214414	0.439515	0.214414	0.326964	2
6.46865	6.46865	17337.7	336851	17413.9	337573	2	2	126	0.0728182	70.7386	0.21	126	0.0731385	70.8904	0.21	76.2646	722.499	0.00439878	0.00214487	0.439878	0.214487	0.327182	2
6.47005	6.47005	17349.9	337275	17426.3	337999	2	2	126	0.0728696	70.8278	0.21	126	0.0731904	70.9797	0.21	76.3815	723.656	0.00440242	0.0021456	0.440242	0.21456	0.327401	2
6.47145	6.47145	17362.2	337700	17438.7	338425	2	2	126	0.0729211	70.917	0.21	126	0.0732424	71.0692	0.21	76.4987	724.815	0.00440605	0.00214633	0.440605	0.214633	0.327619	2
6.47285	6.47285	17374.5	338126	17451.1	338852	2	2	126	0.0729727	71.0064	0.21	126	0.0732945	71.1589	0.21	76.616	725.975	0.00440969	0.00214706	0.440969	0.214706	0.327838	2
6.47425	6.47425	17386.8	338552	17463.5	339279	2	2	126	0.0730245	71.0959	0.21	126	0.0733467	71.2486	0.21	76.7337	727.138	0.00441333	0.00214779	0.441333	0.214779	0.328056	2
6.47565	6.47565	17399.1	338978	17476	339707	2	2	126	0.0730763	71.1855	0.21	126	0.0733991	71.3384	0.21	76.8515	728.302	0.00441698	0.00214852	0.441698	0.214852	0.328275	2
6.47705	6.47705	17411.5	339406	17488.4	340135	2	2	126	0.0731282	71.2752	0.21	126	0.0734515	71.4284	0.21	76.9696	729.469	0.00442063	0.00214925	0.442063	0.214925	0.328494	2
6.47845	6.47845	17423.9	339833	17501	340564	2	2	126	0.0731802	71.365	0.21	126	0.073504	71.5184	0.21	77.088	730.637	0.00442428	0.00214999	0.442428	0.214999	0.328713	2
6.47985	6.47985	17436.3	340262	17513.5	340993	2	2	126	0.0732324	71.4549	0.21	126	0.0735566	71.6086	0.21	77.2066	731.808	0.00442793	0.00215072	0.442793	0.215072	0.328932	2
6.48125	6.48125	17448.7	340690	17526	341423	2	2	126	0.0732846	71.545	0.21	126	0.0736094	71.6989	0.21	77.3254	732.98	0.00443158	0.00215146	0.443158	0.215146	0.329152	2
6.48265	6.48265	17461.2	341120	17538.6	341854	2	2	126	0.0733369	71.6351	0.21	126	0.0736622	71.7893	0.21	77.4445	734.154	0.00443524	0.00215219	0.443524	0.215219	0.329371	2
6.48405	6.48405	17473.7	341550	17551.2	342285	2	2	126	0.0733894	71.7254	0.21	126	0.0737151	71.8798	0.21	77.5638	735.331	0.0044389	0.00215293	0.44389	0.215293	0.329591	2
6.48545	6.48545	17486.2	341980	17563.9	342717	2	2	126	0.0734419	71.8158	0.21	126	0.0737682	71.9705	0.21	77.6834	736.509	0.00444256	0.00215366	0.444256	0.215366	0.329811	2
6.48685	6.48685	17498.7	342411	17576.5	343149	2	2	126	0.0734945	71.9063	0.21	126	0.0738213	72.0612	0.21	77.8032	737.689	0.00444623	0.0021544	0.444623	0.21544	0.330031	2
6.48825	6.48825	17511.3	342842	17589.2	343581	2	2	126	0.0735473	71.9969	0.21	126	0.0738746	72.1521	0.21	77.9232	738.872	0.00444989	0.00215513	0.444989	0.215513	0.330251	2
6.48965	6.48965	17523.8	343275	17601.9	344015	2	2	126	0.0736002	72.0877	0.21	126	0.0739279	72.2431	0.21	78.0435	740.056	0.00445356	0.00215587	0.445356	0.215587	0.330472	2
6.49105	6.49105	17536.5	343707	17614.6	344448	2	2	126	0.0736531	72.1785	0.21	126	0.0739814	72.3342	0.21	78.1641	741.242	0.00445723	0.00215661	0.445723	0.215661	0.330692	2
6.49245	6.49245	17549.1	344140	17627.4	344883	2	2	126	0.0737062	72.2695	0.21	126	0.074035	72.4254	0.21	78.2849	742.43	0.00446091	0.00215735	0.446091	0.215735	0.330913	2
6.49385	6.49385	17561.7	344574	17640.2	345318	2	2	126	0.0737593	72.3605	0.21	126	0.0740887	72.5167	0.21	78.4059	743.62	0.00446459	0.00215809	0.446459	0.215809	0.331134	2
6.49525	6.49525	17574.4	345008	17653	345753	2	2	126	0.0738126	72.4517	0.21	126	0.0741424	72.6081	0.21	78.5272	744.813	0.00446827	0.00215883	0.446827	0.215883	0.331355	2
6.49665	6.49665	17587.1	345443	17665.8	346189	2	2	126	0.073866	72.543	0.21	126	0.0741963	72.6997	0.21	78.6488	746.007	0.00447195	0.00215957	0.447195	0.215957	0.331576	2
6.49805	6.49805	17599.9	345878	17678.6	346625	2	2	126	0.0739195	72.6344	0.21	126	0.0742503	72.7913	0.21	78.7706	747.203	0.00447563	0.00216031	0.447563	0.216031	0.331797	2
6.49945	6.49945	17612.6	346314	17691.5	347063	2	2	126	0.0739731	72.726	0.21	126	0.0743044	72.8831	0.21	78.8926	748.402	0.00447932	0.00216105	0.447932	0.216105	0.332018	2
6.50085	6.50085	17625.4	346751	17704.4	347500	2	2	126	0.0740268	72.8176	0.21	126	0.0743587	72.975	0.21	79.0149	749.602	0.00448301	0.00216179	0.448301	0.216179	0.33224	2
6.50225	6.50225	17638.2	347188	17717.4	347938	2	2	126	0.0740806	72.9094	0.21	126	0.074413	73.067	0.21	79.1375	750.804	0.0044867	0.00216253	0.44867	0.216253	0.332462	2
6.50365	6.50365	17651.1	347625	17730.3	348377	2	2	126	0.0741345	73.0013	0.21	126	0.0744674	73.1592	0.21	79.2603	752.008	0.0044904	0.00216327	0.44904	0.216327	0.332684	2
6.50505	6.50505	17663.9	348063	17743.3	348816	2	2	126	0.0741885	73.0933	0.21	126	0.0745219	73.2514	0.21	79.3834	753.215	0.00449409	0.00216402	0.449409	0.216402	0.332906	2
6.50645	6.50645	17676.8	348502	17756.3	349256	2	2	126	0.0742427	73.1854	0.21	126	0.0745766	73.3438	0.21	79.5067	754.423	0.00449779	0.00216476	0.449779	0.216476	0.333128	2
6.50785	6.50785	17689.7	348941	17769.4	349697	2	2	126	0.0742969	73.2776	0.21	126	0.0746313	73.4363	0.21	79.6303	755.634	0.0045015	0.00216551	0.45015	0.216551	0.33335	2
6.50925	6.50925	17702.7	349381	17782.4	350137	2	2	126	0.0743512	73.3699	0.21	126	0.0746862	73.5289	0.21	79.7541	756.846	0.0045052	0.00216625	0.45052	0.216625	0.333573	2
6.51065	6.51065	17715.6	349821	17795.5	350579	2	2	126	0.0744057	73.4624	0.21	126	0.0747412	73.6216	0.21	79.8782	758.061	0.00450891	0.002167	0.450891	0.2167	0.333795	2
6.51205	6.51205	17728.6	350262	17808.6	351021	2	2	126	0.0744603	73.555	0.21	126	0.0747963	73.7144	0.21	80.0026	759.277	0.00451262	0.00216774	0.451262	0.216774	0.334018	2
6.51345	6.51345	17741.7	350703	17821.8	351464	2	2	126	0.0745149	73.6477	0.21	126	0.0748515	73.8074	0.21	80.1272	760.496	0.00451633	0.00216849	0.451633	0.216849	0.334241	2
6.51485	6.51485	17754.7	351145	17834.9	351907	2	2	126	0.0745697	73.7405	0.21	126	0.0749068	73.9004	0.21	80.2521	761.717	0.00452005	0.00216924	0.452005	0.216924	0.334464	2
6.51625	6.51625	17767.8	351588	17848.1	352351	2	2	126	0.0746246	73.8334	0.21	126	0.0749622	73.9936	0.21	80.3772	762.939	0.00452377	0.00216998	0.452377	0.216998	0.334687	2
6.51765	6.51765	17780.9	352031	17861.4	352795	2	2	126	0.0746796	73.9264	0.21	126	0.0750177	74.0869	0.21	80.5026	764.164	0.00452749	0.00217073	0.452749	0.217073	0.334911	2
6.51905	6.51905	17794	352474	17874.6	353240	2	2	126	0.0747347	74.0196	0.21	126	0.0750734	74.1803	0.21	80.6283	765.391	0.00453121	0.00217148	0.453121	0.217148	0.335134	2
6.52045	6.52045	17807.1	352918	17887.9	353685	2	2	126	0.07479	74.1129	0.21	126	0.0751291	74.2739	0.21	80.7542	766.62	0.00453493	0.00217223	0.453493	0.217223	0.335358	2
6.52185	6.52185	17820.3	353363	17901.2	354131	2	2	126	0.0748453	74.2063	0.21	126	0.075185	74.3675	0.21	80.8804	767.851	0.00453866	0.00217298	0.453866	0.217298	0.335582	2
6.52325	6.52325	17833.5	353808	17914.5	354578	2	2	126	0.0749007	74.2998	0.21	126	0.075241	74.4613	0.21	81.0068	769.084	0.00454239	0.00217373	0.454239	0.217373	0.335806	2
6.52465	6.52465	17846.7	354254	17927.9	355025	2	2	126	0.0749563	74.3934	0.21	126	0.075297	74.5552	0.21	81.1335	770.32	0.00454613	0.00217448	0.454613	0.217448	0.33603	2
6.52605	6.52605	17860	354701	17941.2	355472	2	2	126	0.0750119	74.4872	0.21	126	0.0753532	74.6492	0.21	81.2605	771.557	0.00454986	0.00217523	0.454986	0.217523	0.336255	2
6.52745	6.52745	17873.3	355148	17954.7	355921	2	2	126	0.0750677	74.581	0.21	126	0.0754096	74.7433	0.21	81.3878	772.796	0.0045536	0.00217599	0.45536	0.217599	0.336479	2
6.52885	6.52885	17886.6	355595	17968.1	356369	2	2	126	0.0751236	74.675	0.21	126	0.075466	74.8376	0.21	81.5153	774.038	0.00455734	0.00217674	0.455734	0.217674	0.336704	2
6.53025	6.53025	17899.9	356043	17981.6	356819	2	2	126	0.0751796	74.7691	0.21	126	0.0755225	74.9319	0.21	81.6431	775.281	0.00456109	0.00217749	0.456109	0.217749	0.336929	2
6.53165	6.53165	17913.3	356492	17995	357269	2	2	126	0.0752357	74.8633	0.21	126	0.0755792	75.0264	0.21	81.7711	776.527	0.00456484	0.00217825	0.456484	0.217825	0.337154	2
6.53305	6.53305	17926.7	356941	18008.6	357719	2	2	126	0.075292	74.9577	0.21	126	0.0756359	75.121	0.21	81.8995	777.775	0.00456858	0.002179	0.456858	0.2179	0.337379	2
6.53445	6.53445	17940.1	357391	18022.1	358170	2	2	126	0.0753483	75.0521	0.21	126	0.0756928	75.2157	0.21	82.0281	779.025	0.00457234	0.00217975	0.457234	0.217975	0.337605	2
6.53585	6.53585	17953.5	357841	18035.7	358622	2	2	126	0.0754048	75.1467	0.21	126	0.0757498	75.3106	0.21	82.1569	780.277	0.00457609	0.00218051	0.457609	0.218051	0.33783	2
6.53725	6.53725	17967	358292	18049.3	359074	2	2	126	0.0754613	75.2414	0.21	126	0.0758069	75.4055	0.21	82.2861	781.531	0.00457985	0.00218127	0.457985	0.218127	0.338056	2
6.53865	6.53865	17980.5	358744	18062.9	359527	2	2	126	0.075518	75.3362	0.21	126	0.0758642	75.5006	0.21	82.4155	782.787	0.00458361	0.00218202	0.458361	0.218202	0.338282	2
6.54005	6.54005	17994	359196	18076.5	359980	2	2	126	0.0755748	75.4312	0.21	126	0.0759215	75.5958	0.21	82.5452	784.046	0.00458737	0.00218278	0.458737	0.218278	0.338508	2
6.54145	6.54145	18007.6	359649	18090.2	360434	2	2	126	0.0756317	75.5262	0.21	126	0.075979	75.6911	0.21	82.6751	785.306	0.00459114	0.00218354	0.459114	0.218354	0.338734	2
6.54285	6.54285	18021.1	360102	18103.9	360888	2	2	126	0.0756887	75.6214	0.21	126	0.0760365	75.7866	0.21	82.8054	786.569	0.00459491	0.0021843	0.459491	0.21843	0.33896	2
6.54425	6.54425	18034.7	360556	18117.7	361343	2	2	126	0.0757459	75.7167	0.21	126	0.0760942	75.8821	0.21	82.9359	787.834	0.00459868	0.00218505	0.459868	0.218505	0.339187	2
6.54565	6.54565	18048.4	361010	18131.4	361799	2	2	126	0.0758031	75.8121	0.21	126	0.076152	75.9778	0.21	83.0667	789.101	0.00460245	0.00218581	0.460245	0.218581	0.339413	2
6.54705	6.54705	18062	361465	18145.2	362255	2	2	126	0.0758605	75.9076	0.21	126	0.0762099	76.0736	0.21	83.1978	790.37	0.00460623	0.00218657	0.460623	0.218657	0.33964	2
6.54845	6.54845	18075.7	361920	18159	362712	2	2	126	0.075918	76.0033	0.21	126	0.076268	76.1695	0.21	83.3291	791.641	0.00461	0.00218733	0.461	0.218733	0.339867	2
6.54985	6.54985	18089.4	362377	18172.9	363169	2	2	126	0.0759756	76.0991	0.21	126	0.0763261	76.2656	0.21	83.4608	792.915	0.00461379	0.0021881	0.461379	0.21881	0.340094	2
6.55126	6.55126	18103.2	362833	18186.8	363627	2	2	126	0.0760333	76.195	0.21	126	0.0763844	76.3617	0.21	83.5927	794.19	0.00461757	0.00218886	0.461757	0.218886	0.340321	2
6.55266	6.55266	18116.9	363290	18200.7	364086	2	2	126	0.0760912	76.291	0.21	126	0.0764428	76.458	0.21	83.7249	795.468	0.00462136	0.00218962	0.462136	0.218962	0.340549	2
6.55406	6.55406	18130.7	363748	18214.6	364545	2	2	126	0.0761491	76.3871	0.21	126	0.0765013	76.5544	0.21	83.8573	796.748	0.00462515	0.00219038	0.462515	0.219038	0.340776	2
6.55546	6.55546	18144.6	364207	18228.6	365005	2	2	126	0.0762072	76.4834	0.21	126	0.07656	76.651	0.21	83.9901	798.03	0.00462894	0.00219115	0.462894	0.219115	0.341004	2
6.55686	6.55686	18158.4	364666	18242.5	365465	2	2	126	0.0762654	76.5798	0.21	126	0.0766187	76.7476	0.21	84.1232	799.314	0.00463273	0.00219191	0.463273	0.219191	0.341232	2
6.55826	6.55826	18172.3	365125	18256.6	365926	2	2	126	0.0763237	76.6763	0.21	126	0.0766776	76.8444	0.21	84.2565	800.601	0.00463653	0.00219268	0.463653	0.219268	0.34146	2
6.55966	6.55966	18186.2	365585	18270.6	366387	2	2	126	0.0763821	76.7729	0.21	126	0.0767366	76.9413	0.21	84.3901	801.889	0.00464033	0.00219344	0.464033	0.219344	0.341689	2
6.56106	6.56106	18200.2	366046	18284.7	366849	2	2	126	0.0764407	76.8696	0.21	126	0.0767957	77.0383	0.21	84.524	803.18	0.00464414	0.00219421	0.464414	0.219421	0.341917	2
6.56246	6.56246	18214.1	366507	18298.8	367312	2	2	126	0.0764993	76.9665	0.21	126	0.0768549	77.1354	0.21	84.6582	804.473	0.00464794	0.00219497	0.464794	0.219497	0.342146	2
6.56386	6.56386	18228.1	366969	18312.9	367775	2	2	126	0.0765581	77.0635	0.21	126	0.0769142	77.2327	0.21	84.7927	805.769	0.00465175	0.00219574	0.465175	0.219574	0.342375	2
6.56526	6.56526	18242.1	367431	18327.1	368239	2	2	126	0.076617	77.1606	0.21	126	0.0769737	77.3301	0.21	84.9274	807.066	0.00465556	0.00219651	0.465556	0.219651	0.342603	2
6.56666	6.56666	18256.2	367894	18341.3	368703	2	2	126	0.076676	77.2578	0.21	126	0.0770333	77.4276	0.21	85.0625	808.366	0.00465938	0.00219728	0.465938	0.219728	0.342833	2
6.56806	6.56806	18270.3	368358	18355.5	369168	2	2	126	0.0767352	77.3552	0.21	126	0.077093	77.5252	0.21	85.1979	809.668	0.00466319	0.00219804	0.466319	0.219804	0.343062	2
6.56946	6.56946	18284.4	368822	18369.7	369633	2	2	126	0.0767944	77.4527	0.21	126	0.0771528	77.623	0.21	85.3335	810.972	0.00466701	0.00219881	0.466701	0.219881	0.343291	2
6.57086	6.57086	18298.5	369287	18384	370099	2	2	126	0.0768538	77.5503	0.21	126	0.0772128	77.7209	0.21	85.4694	812.278	0.00467084	0.00219958	0.467084	0.219958	0.343521	2
6.57226	6.57226	18312.7	369752	18398.3	370566	2	2	126	0.0769133	77.648	0.21	126	0.0772729	77.8189	0.21	85.6057	813.586	0.00467466	0.00220035	0.467466	0.220035	0.343751	2
6.57366	6.57366	18326.9	370218	18412.6	371033	2	2	126	0.076973	77.7459	0.21	126	0.0773331	77.917	0.21	85.7422	814.897	0.00467849	0.00220113	0.467849	0.220113	0.343981	2
6.57506	6.57506	18341.1	370685	18427	371501	2	2	126	0.0770327	77.8438	0.21	126	0.0773934	78.0152	0.21	85.879	816.21	0.00468232	0.0022019	0.468232	0.22019	0.344211	2
6.57646	6.57646	18355.4	371152	18441.4	371970	2	2	126	0.0770926	77.9419	0.21	126	0.0774539	78.1136	0.21	86.0161	817.525	0.00468615	0.00220267	0.468615	0.220267	0.344441	2
6.57786	6.57786	18369.7	371620	18455.8	372439	2	2	126	0.0771526	78.0401	0.21	126	0.0775144	78.2121	0.21	86.1535	818.843	0.00468999	0.00220344	0.468999	0.220344	0.344672	2
6.57926	6.57926	18384	372088	18470.3	372908	2	2	126	0.0772127	78.1385	0.21	126	0.0775751	78.3107	0.21	86.2912	820.163	0.00469383	0.00220422	0.469383	0.220422	0.344902	2
6.58066	6.58066	18398.3	372557	18484.7	373378	2	2	126	0.0772729	78.2369	0.21	126	0.0776359	78.4095	0.21	86.4292	821.485	0.00469767	0.00220499	0.469767	0.220499	0.345133	2
6.58206	6.58206	18412.7	373026	18499.3	373849	2	2	126	0.0773333	78.3355	0.21	126	0.0776969	78.5083	0.21	86.5676	822.809	0.00470152	0.00220577	0.470152	0.220577	0.345364	2
6.58346	6.58346	18427.1	373496	18513.8	374321	2	2	126	0.0773938	78.4342	0.21	126	0.0777579	78.6073	0.21	86.7062	824.135	0.00470536	0.00220654	0.470536	0.220654	0.345595	2
6.58486	6.58486	18441.5	373967	18528.4	374793	2	2	126	0.0774544	78.5331	0.21	126	0.0778191	78.7064	0.21	86.8451	825.464	0.00470921	0.00220732	0.470921	0.220732	0.345827	2
6.58626	6.58626	18456	374438	18543	375265	2	2	126	0.0775151	78.632	0.21	126	0.0778805	78.8057	0.21	86.9843	826.795	0.00471307	0.00220809	0.471307	0.220809	0.346058	2
6.58766	6.58766	18470.5	374910	18557.6	375738	2	2	126	0.077576	78.7311	0.21	126	0.0779419	78.905	0.21	87.1238	828.128	0.00471692	0.00220887	0.471692	0.220887	0.34629	2
6.58906	6.58906	18485	375383	18572.3	376212	2	2	126	0.077637	78.8303	0.21	126	0.0780035	79.0045	0.21	87.2636	829.464	0.00472078	0.00220965	0.472078	0.220965	0.346522	2
6.59046	6.59046	18499.5	375856	18586.9	376686	2	2	126	0.0776981	78.9297	0.21	126	0.0780652	79.1042	0.21	87.4038	830.802	0.00472464	0.00221043	0.472464	0.221043	0.346754	2
6.59186	6.59186	18514.1	376329	18601.7	377161	2	2	126	0.0777593	79.0291	0.21	126	0.078127	79.2039	0.21	87.5442	832.142	0.00472851	0.00221121	0.472851	0.221121	0.346986	2
6.59326	6.59326	18528.7	376804	18616.4	377637	2	2	126	0.0778207	79.1287	0.21	126	0.0781889	79.3038	0.21	87.6849	833.484	0.00473238	0.00221199	0.473238	0.221199	0.347218	2
6.59466	6.59466	18543.4	377278	18631.2	378113	2	2	126	0.0778821	79.2284	0.21	126	0.078251	79.4038	0.21	87.826	834.829	0.00473625	0.00221277	0.473625	0.221277	0.347451	2
6.59606	6.59606	18558	377754	18646	378590	2	2	126	0.0779437	79.3283	0.21	126	0.0783132	79.5039	0.21	87.9673	836.176	0.00474012	0.00221355	0.474012	0.221355	0.347683	2
6.59746	6.59746	18572.7	378230	18660.8	379067	2	2	126	0.0780055	79.4283	0.21	126	0.0783755	79.6041	0.21	88.109	837.525	0.004744	0.00221433	0.4744	0.221433	0.347916	2
6.59886	6.59886	18587.5	378706	18675.7	379545	2	2	126	0.0780674	79.5283	0.21	126	0.078438	79.7045	0.21	88.251	838.877	0.00474788	0.00221511	0.474788	0.221511	0.348149	2
6.60026	6.60026	18602.2	379184	18690.6	380024	2	2	126	0.0781293	79.6286	0.21	126	0.0785006	79.805	0.21	88.3933	840.231	0.00475176	0.00221589	0.475176	0.221589	0.348383	2
6.60166	6.60166	18617	379661	18705.6	380503	2	2	126	0.0781915	79.7289	0.21	126	0.0785633	79.9056	0.21	88.5359	841.587	0.00475564	0.00221668	0.475564	0.221668	0.348616	2
6.60306	6.60306	18631.8	380140	18720.5	380983	2	2	126	0.0782537	79.8294	0.21	126	0.0786262	80.0064	0.21	88.6788	842.946	0.00475953	0.00221746	0.475953	0.221746	0.34885	2
6.60446	6.60446	18646.7	380619	18735.5	381463	2	2	126	0.0783161	79.93	0.21	126	0.0786891	80.1073	0.21	88.822	844.306	0.00476342	0.00221825	0.476342	0.221825	0.349083	2
6.60586	6.60586	18661.6	381099	18750.5	381944	2	2	126	0.0783786	80.0307	0.21	126	0.0787522	80.2083	0.21	88.9655	845.67	0.00476731	0.00221903	0.476731	0.221903	0.349317	2
6.60726	6.60726	18676.5	381579	18765.6	382426	2	2	126	0.0784412	80.1315	0.21	126	0.0788155	80.3094	0.21	89.1094	847.035	0.00477121	0.00221982	0.477121	0.221982	0.349551	2
6.60866	6.60866	18691.4	382060	18780.7	382908	2	2	126	0.078504	80.2325	0.21	126	0.0788788	80.4107	0.21	89.2536	848.403	0.00477511	0.0022206	0.477511	0.22206	0.349786	2
6.61006	6.61006	18706.4	382541	18795.8	383391	2	2	126	0.0785669	80.3336	0.21	126	0.0789423	80.5121	0.21	89.3981	849.773	0.00477901	0.00222139	0.477901	0.222139	0.35002	2
6.61146	6.61146	18721.4	383023	18810.9	383874	2	2	126	0.0786299	80.4349	0.21	126	0.079006	80.6136	0.21	89.5429	851.146	0.00478292	0.00222218	0.478292	0.222218	0.350255	2
6.61286	6.61286	18736.4	383506	18826.1	384358	2	2	126	0.0786931	80.5362	0.21	126	0.0790697	80.7152	0.21	89.688	852.521	0.00478682	0.00222297	0.478682	0.222297	0.35049	2
6.61426	6.61426	18751.5	383989	18841.3	384843	2	2	126	0.0787563	80.6377	0.21	126	0.0791336	80.817	0.21	89.8335	853.898	0.00479073	0.00222376	0.479073	0.222376	0.350725	2
6.61566	6.61566	18766.6	384473	18856.6	385328	2	2	126	0.0788197	80.7393	0.21	126	0.0791977	80.9189	0.21	89.9793	855.278	0.00479465	0.00222455	0.479465	0.222455	0.35096	2
6.61706	6.61706	18781.7	384957	18871.9	385814	2	2	126	0.0788833	80.8411	0.21	126	0.0792618	81.021	0.21	90.1254	856.66	0.00479856	0.00222534	0.479856	0.222534	0.351195	2
6.61846	6.61846	18796.9	385442	18887.2	386301	2	2	126	0.078947	80.9429	0.21	126	0.0793261	81.1231	0.21	90.2718	858.044	0.00480248	0.00222613	0.480248	0.222613	0.351431	2
6.61986	6.61986	18812.1	385928	18902.5	386788	2	2	126	0.0790108	81.0449	0.21	126	0.0793905	81.2254	0.21	90.4186	859.431	0.00480641	0.00222692	0.480641	0.222692	0.351666	2
6.62126	6.62126	18827.3	386415	18917.9	387275	2	2	126	0.0790747	81.147	0.21	126	0.0794551	81.3278	0.21	90.5656	860.82	0.00481033	0.00222771	0.481033	0.222771	0.351902	2
6.62266	6.62266	18842.6	386901	18933.3	387764	2	2	126	0.0791388	81.2493	0.21	126	0.0795198	81.4304	0.21	90.713	862.212	0.00481426	0.0022285	0.481426	0.22285	0.352138	2
6.62406	6.62406	18857.9	387389	18948.7	388253	2	2	126	0.079203	81.3517	0.21	126	0.0795846	81.533	0.21	90.8608	863.605	0.00481819	0.0022293	0.481819	0.22293	0.352374	2
6.62546	6.62546	18873.2	387877	18964.2	388742	2	2	126	0.0792673	81.4542	0.21	126	0.0796496	81.6359	0.21	91.0088	865.002	0.00482213	0.00223009	0.482213	0.223009	0.352611	2
6.62686	6.62686	18888.5	388366	18979.7	389232	2	2	126	0.0793318	81.5568	0.21	126	0.0797147	81.7388	0.21	91.1572	866.4	0.00482606	0.00223089	0.482606	0.223089	0.352848	2
6.62826	6.62826	18903.9	388855	18995.2	389723	2	2	126	0.0793964	81.6596	0.21	126	0.0797799	81.8419	0.21	91.306	867.802	0.00483	0.00223168	0.483	0.223168	0.353084	2
6.62966	6.62966	18919.3	389345	19010.8	390215	2	2	126	0.0794612	81.7625	0.21	126	0.0798453	81.9451	0.21	91.455	869.205	0.00483395	0.00223248	0.483395	0.223248	0.353321	2
6.63106	6.63106	18934.8	389836	19026.4	390707	2	2	126	0.079526	81.8655	0.21	126	0.0799108	82.0484	0.21	91.6044	870.611	0.00483789	0.00223328	0.483789	0.223328	0.353558	2
6.63246	6.63246	18950.2	390327	19042	391199	2	2	126	0.079591	81.9687	0.21	126	0.0799764	82.1518	0.21	91.7541	872.019	0.00484184	0.00223407	0.484184	0.223407	0.353796	2
6.63386	6.63386	18965.8	390819	19057.7	391692	2	2	126	0.0796562	82.072	0.21	126	0.0800422	82.2554	0.21	91.9042	873.43	0.00484579	0.00223487	0.484579	0.223487	0.354033	2
6.63526	6.63526	18981.3	391312	19073.4	392186	2	2	126	0.0797215	82.1754	0.21	126	0.0801081	82.3591	0.21	92.0546	874.843	0.00484975	0.00223567	0.484975	0.223567	0.354271	2
6.63666	6.63666	18996.9	391805	19089.1	392681	2	2	126	0.0797869	82.279	0.21	126	0.0801742	82.463	0.21	92.2053	876.259	0.00485371	0.00223647	0.485371	0.223647	0.354509	2
6.63806	6.63806	19012.5	392298	19104.8	393176	2	2	126	0.0798525	82.3827	0.21	126	0.0802403	82.567	0.21	92.3564	877.677	0.00485767	0.00223727	0.485767	0.223727	0.354747	2
6.63946	6.63946	19028.1	392793	19120.6	393672	2	2	126	0.0799181	82.4865	0.21	126	0.0803067	82.6711	0.21	92.5078	879.097	0.00486163	0.00223807	0.486163	0.223807	0.354985	2
6.64086	6.64086	19043.8	393288	19136.5	394168	2	2	126	0.079984	82.5904	0.21	126	0.0803731	82.7753	0.21	92.6595	880.52	0.0048656	0.00223887	0.48656	0.223887	0.355224	2
6.64226	6.64226	19059.5	393783	19152.3	394665	2	2	126	0.0800499	82.6945	0.21	126	0.0804397	82.8797	0.21	92.8116	881.946	0.00486957	0.00223967	0.486957	0.223967	0.355462	2
6.64366	6.64366	19075.2	394279	19168.2	395163	2	2	126	0.080116	82.7987	0.21	126	0.0805065	82.9842	0.21	92.9641	883.374	0.00487354	0.00224048	0.487354	0.224048	0.355701	2
6.64506	6.64506	19091	394776	19184.1	395661	2	2	126	0.0801823	82.903	0.21	126	0.0805734	83.0888	0.21	93.1168	884.804	0.00487752	0.00224128	0.487752	0.224128	0.35594	2
6.64646	6.64646	19106.8	395274	19200.1	396160	2	2	126	0.0802487	83.0075	0.21	126	0.0806404	83.1936	0.21	93.27	886.237	0.0048815	0.00224208	0.48815	0.224208	0.356179	2
6.64786	6.64786	19122.7	395772	19216.1	396660	2	2	126	0.0803152	83.1121	0.21	126	0.0807076	83.2985	0.21	93.4234	887.672	0.00488548	0.00224289	0.488548	0.224289	0.356418	2
6.64926	6.64926	19138.5	396271	19232.1	397160	2	2	126	0.0803818	83.2168	0.21	126	0.0807749	83.4035	0.21	93.5772	889.11	0.00488947	0.00224369	0.488947	0.224369	0.356658	2
6.65067	6.65067	19154.4	396770	19248.2	397660	2	2	126	0.0804486	83.3217	0.21	126	0.0808423	83.5087	0.21	93.7314	890.55	0.00489346	0.0022445	0.489346	0.22445	0.356898	2
6.65207	6.65207	19170.4	397270	19264.3	398162	2	2	126	0.0805156	83.4267	0.21	126	0.0809099	83.614	0.21	93.8859	891.993	0.00489745	0.00224531	0.489745	0.224531	0.357138	2
6.65347	6.65347	19186.3	397771	19280.4	398664	2	2	126	0.0805827	83.5318	0.21	126	0.0809776	83.7194	0.21	94.0408	893.438	0.00490144	0.00224611	0.490144	0.224611	0.357378	2
6.65487	6.65487	19202.4	398272	19296.5	399167	2	2	126	0.0806499	83.6371	0.21	126	0.0810455	83.825	0.21	94.196	894.885	0.00490544	0.00224692	0.490544	0.224692	0.357618	2
6.65627	6.65627	19218.4	398774	19312.7	399670	2	2	126	0.0807172	83.7425	0.21	126	0.0811135	83.9307	0.21	94.3515	896.335	0.00490944	0.00224773	0.490944	0.224773	0.357859	2
6.65767	6.65767	19234.5	399276	19329	400174	2	2	126	0.0807847	83.848	0.21	126	0.0811817	84.0365	0.21	94.5075	897.788	0.00491344	0.00224854	0.491344	0.224854	0.358099	2
6.65907	6.65907	19250.6	399779	19345.2	400678	2	2	126	0.0808524	83.9536	0.21	126	0.08125	84.1425	0.21	94.6637	899.243	0.00491745	0.00224935	0.491745	0.224935	0.35834	2
6.66047	6.66047	19266.7	400283	19361.5	401184	2	2	126	0.0809202	84.0594	0.21	126	0.0813184	84.2486	0.21	94.8204	900.701	0.00492146	0.00225016	0.492146	0.225016	0.358581	2
6.66187	6.66187	19282.9	400787	19377.9	401690	2	2	126	0.0809881	84.1654	0.21	126	0.081387	84.3548	0.21	94.9773	902.161	0.00492547	0.00225097	0.492547	0.225097	0.358822	2
6.66327	6.66327	19299.1	401292	19394.2	402196	2	2	126	0.0810562	84.2714	0.21	126	0.0814557	84.4612	0.21	95.1347	903.624	0.00492949	0.00225178	0.492949	0.225178	0.359064	2
6.66467	6.66467	19315.3	401798	19410.6	402703	2	2	126	0.0811244	84.3776	0.21	126	0.0815246	84.5677	0.21	95.2924	905.089	0.00493351	0.0022526	0.493351	0.22526	0.359305	2
6.66607	6.66607	19331.6	402304	19427.1	403211	2	2	126	0.0811928	84.4839	0.21	126	0.0815936	84.6743	0.21	95.4504	906.557	0.00493753	0.00225341	0.493753	0.225341	0.359547	2
6.66747	6.66747	19347.9	402811	19443.5	403719	2	2	126	0.0812613	84.5904	0.21	126	0.0816628	84.7811	0.21	95.6088	908.027	0.00494156	0.00225422	0.494156	0.225422	0.359789	2
6.66887	6.66887	19364.3	403319	19460	404228	2	2	126	0.0813299	84.697	0.21	126	0.0817321	84.888	0.21	95.7676	909.5	0.00494559	0.00225504	0.494559	0.225504	0.360031	2
6.67027	6.67027	19380.6	403827	19476.6	404738	2	2	126	0.0813987	84.8037	0.21	126	0.0818016	84.995	0.21	95.9268	910.976	0.00494962	0.00225585	0.494962	0.225585	0.360274	2
6.67167	6.67167	19397.1	404336	19493.1	405248	2	2	126	0.0814676	84.9106	0.21	126	0.0818712	85.1022	0.21	96.0863	912.454	0.00495365	0.00225667	0.495365	0.225667	0.360516	2
6.67307	6.67307	19413.5	404846	19509.8	405759	2	2	126	0.0815367	85.0176	0.21	126	0.081941	85.2095	0.21	96.2461	913.934	0.00495769	0.00225749	0.495769	0.225749	0.360759	2
6.67447	6.67447	19430	405356	19526.4	406271	2	2	126	0.0816059	85.1247	0.21	126	0.0820109	85.3169	0.21	96.4064	915.417	0.00496173	0.00225831	0.496173	0.225831	0.361002	2
6.67587	6.67587	19446.5	405866	19543.1	406783	2	2	126	0.0816753	85.232	0.21	126	0.0820809	85.4245	0.21	96.567	916.903	0.00496578	0.00225912	0.496578	0.225912	0.361245	2
6.67727	6.67727	19463.1	406378	19559.8	407296	2	2	126	0.0817448	85.3394	0.21	126	0.0821511	85.5322	0.21	96.728	918.391	0.00496982	0.00225994	0.496982	0.225994	0.361488	2
6.67867	6.67867	19479.6	406890	19576.5	407810	2	2	126	0.0818145	85.4469	0.21	126	0.0822215	85.6401	0.21	96.8893	919.882	0.00497387	0.00226076	0.497387	0.226076	0.361732	2
6.68007	6.68007	19496.3	407403	19593.3	408324	2	2	126	0.0818843	85.5546	0.21	126	0.0822919	85.7481	0.21	97.051	921.375	0.00497793	0.00226158	0.497793	0.226158	0.361976	2
6.68147	6.68147	19512.9	407916	19610.1	408839	2	2	126	0.0819543	85.6624	0.21	126	0.0823626	85.8562	0.21	97.2131	922.871	0.00498198	0.0022624	0.498198	0.22624	0.362219	2
6.68287	6.68287	19529.6	408430	19627	409354	2	2	126	0.0820244	85.7703	0.21	126	0.0824334	85.9644	0.21	97.3756	924.37	0.00498604	0.00226323	0.498604	0.226323	0.362464	2
6.68427	6.68427	19546.4	408945	19643.9	409871	2	2	126	0.0820947	85.8784	0.21	126	0.0825043	86.0728	0.21	97.5384	925.871	0.00499011	0.00226405	0.499011	0.226405	0.362708	2
6.68567	6.68567	19563.1	409460	19660.8	410387	2	2	126	0.0821651	85.9866	0.21	126	0.0825754	86.1814	0.21	97.7016	927.375	0.00499417	0.00226487	0.499417	0.226487	0.362952	2
6.68707	6.68707	19579.9	409976	19677.8	410905	2	2	126	0.0822356	86.095	0.21	126	0.0826467	86.29	0.21	97.8652	928.881	0.00499824	0.0022657	0.499824	0.22657	0.363197	2
6.68847	6.68847	19596.8	410493	19694.8	411423	2	2	126	0.0823064	86.2035	0.21	126	0.0827181	86.3988	0.21	98.0292	930.39	0.00500232	0.00226652	0.500232	0.226652	0.363442	2
6.68987	6.68987	19613.6	411010	19711.8	411942	2	2	126	0.0823772	86.3121	0.21	126	0.0827896	86.5078	0.21	98.1935	931.902	0.00500639	0.00226735	0.500639	0.226735	0.363687	2
6.69127	6.69127	19630.5	411528	19728.9	412461	2	2	126	0.0824482	86.4208	0.21	126	0.0828613	86.6169	0.21	98.3582	933.416	0.00501047	0.00226817	0.501047	0.226817	0.363932	2
6.69267	6.69267	19647.5	412046	19746	412981	2	2	126	0.0825194	86.5297	0.21	126	0.0829332	86.7261	0.21	98.5233	934.933	0.00501456	0.002269	0.501456	0.2269	0.364178	2
6.69407	6.69407	19664.5	412566	19763.1	413502	2	2	126	0.0825907	86.6388	0.21	126	0.0830052	86.8354	0.21	98.6888	936.452	0.00501864	0.00226983	0.501864	0.226983	0.364423	2
6.69547	6.69547	19681.5	413085	19780.3	414023	2	2	126	0.0826622	86.7479	0.21	126	0.0830774	86.9449	0.21	98.8547	937.974	0.00502273	0.00227065	0.502273	0.227065	0.364669	2
6.69687	6.69687	19698.5	413606	19797.5	414545	2	2	126	0.0827338	86.8573	0.21	126	0.0831497	87.0546	0.21	99.021	939.499	0.00502682	0.00227148	0.502682	0.227148	0.364915	2
6.69827	6.69827	19715.6	414127	19814.8	415068	2	2	126	0.0828056	86.9667	0.21	126	0.0832221	87.1643	0.21	99.1876	941.027	0.00503092	0.00227231	0.503092	0.227231	0.365162	2
6.69967	6.69967	19732.7	414649	19832.1	415592	2	2	126	0.0828775	87.0763	0.21	126	0.0832948	87.2742	0.21	99.3546	942.557	0.00503502	0.00227314	0.503502	0.227314	0.365408	2
6.70107	6.70107	19749.9	415172	19849.4	416116	2	2	126	0.0829496	87.186	0.21	126	0.0833675	87.3843	0.21	99.522	944.089	0.00503912	0.00227397	0.503912	0.227397	0.365655	2
6.70247	6.70247	19767.1	415695	19866.8	416640	2	2	126	0.0830218	87.2959	0.21	126	0.0834405	87.4945	0.21	99.6899	945.625	0.00504322	0.00227481	0.504322	0.227481	0.365901	2
6.70387	6.70387	19784.3	416218	19884.2	417166	2	2	126	0.0830942	87.4059	0.21	126	0.0835136	87.6048	0.21	99.8581	947.163	0.00504733	0.00227564	0.504733	0.227564	0.366149	2
6.70527	6.70527	19801.6	416743	19901.6	417692	2	2	126	0.0831667	87.516	0.21	126	0.0835868	87.7152	0.21	100.027	948.704	0.00505144	0.00227647	0.505144	0.227647	0.366396	2
6.70667	6.70667	19818.9	417268	19919.1	418218	2	2	126	0.0832394	87.6263	0.21	126	0.0836602	87.8258	0.21	100.196	950.247	0.00505556	0.00227731	0.505556	0.227731	0.366643	2
6.70807	6.70807	19836.3	417794	19936.6	418746	2	2	126	0.0833123	87.7367	0.21	126	0.0837338	87.9366	0.21	100.365	951.793	0.00505968	0.00227814	0.505968	0.227814	0.366891	2
6.70947	6.70947	19853.6	418320	19954.2	419274	2	2	126	0.0833853	87.8473	0.21	126	0.0838075	88.0475	0.21	100.535	953.342	0.0050638	0.00227898	0.50638	0.227898	0.367139	2
6.71087	6.71087	19871.1	418847	19971.8	419802	2	2	126	0.0834584	87.958	0.21	126	0.0838814	88.1585	0.21	100.705	954.894	0.00506792	0.00227981	0.506792	0.227981	0.367387	2
6.71227	6.71227	19888.5	419375	19989.4	420332	2	2	126	0.0835317	88.0688	0.21	126	0.0839554	88.2697	0.21	100.876	956.448	0.00507205	0.00228065	0.507205	0.228065	0.367635	2
6.71367	6.71367	19906	419904	20007.1	420862	2	2	126	0.0836052	88.1798	0.21	126	0.0840296	88.381	0.21	101.047	958.005	0.00507618	0.00228149	0.507618	0.228149	0.367884	2
6.71507	6.71507	19923.5	420433	20024.8	421392	2	2	126	0.0836788	88.2909	0.21	126	0.084104	88.4924	0.21	101.218	959.565	0.00508032	0.00228233	0.508032	0.228233	0.368132	2
6.71647	6.71647	19941.1	420963	20042.5	421924	2	2	126	0.0837526	88.4021	0.21	126	0.0841785	88.604	0.21	101.39	961.127	0.00508446	0.00228316	0.508446	0.228316	0.368381	2
6.71787	6.71787	19958.7	421493	20060.3	422456	2	2	126	0.0838266	88.5135	0.21	126	0.0842531	88.7157	0.21	101.562	962.692	0.0050886	0.002284	0.50886	0.2284	0.36863	2
6.71927	6.71927	19976.4	422024	20078.1	422988	2	2	126	0.0839007	88.6251	0.21	126	0.084328	88.8276	0.21	101.734	964.26	0.00509274	0.00228485	0.509274	0.228485	0.368879	2
6.72067	6.72067	19994	422556	20095.9	423522	2	2	126	0.083975	88.7367	0.21	126	0.084403	88.9396	0.21	101.907	965.83	0.00509689	0.00228569	0.509689	0.228569	0.369129	2
6.72207	6.72207	20011.8	423088	20113.8	424056	2	2	126	0.0840494	88.8486	0.21	126	0.0844781	89.0517	0.21	102.081	967.404	0.00510104	0.00228653	0.510104	0.228653	0.369379	2
6.72347	6.72347	20029.5	423621	20131.8	424590	2	2	126	0.084124	88.9605	0.21	126	0.0845535	89.164	0.21	102.255	968.98	0.0051052	0.00228737	0.51052	0.228737	0.369628	2
6.72487	6.72487	20047.3	424155	20149.7	425126	2	2	126	0.0841987	89.0726	0.21	126	0.0846289	89.2764	0.21	102.429	970.559	0.00510935	0.00228822	0.510935	0.228822	0.369878	2
6.72627	6.72627	20065.2	424690	20167.8	425662	2	2	126	0.0842736	89.1848	0.21	126	0.0847046	89.389	0.21	102.603	972.14	0.00511352	0.00228906	0.511352	0.228906	0.370129	2
6.72767	6.72767	20083	425225	20185.8	426199	2	2	126	0.0843487	89.2972	0.21	126	0.0847804	89.5017	0.21	102.779	973.725	0.00511768	0.0022899	0.511768	0.22899	0.370379	2
6.72907	6.72907	20100.9	425761	20203.9	426736	2	2	126	0.0844239	89.4098	0.21	126	0.0848563	89.6146	0.21	102.954	975.312	0.00512185	0.00229075	0.512185	0.229075	0.37063	2
6.73047	6.73047	20118.9	426297	20222	427274	2	2	126	0.0844993	89.5224	0.21	126	0.0849325	89.7276	0.21	103.13	976.902	0.00512602	0.0022916	0.512602	0.22916	0.370881	2
6.73187	6.73187	20136.9	426834	20240.2	427813	2	2	126	0.0845749	89.6352	0.21	126	0.0850088	89.8407	0.21	103.306	978.494	0.00513019	0.00229244	0.513019	0.229244	0.371132	2
6.73327	6.73327	20154.9	427372	20258.4	428352	2	2	126	0.0846506	89.7482	0.21	126	0.0850852	89.954	0.21	103.483	980.09	0.00513437	0.00229329	0.513437	0.229329	0.371383	2
6.73467	6.73467	20173	427911	20276.6	428892	2	2	126	0.0847265	89.8613	0.21	126	0.0851619	90.0674	0.21	103.66	981.688	0.00513855	0.00229414	0.513855	0.229414	0.371635	2
6.73607	6.73607	20191.1	428450	20294.9	429433	2	2	126	0.0848025	89.9745	0.21	126	0.0852387	90.181	0.21	103.837	983.289	0.00514274	0.00229499	0.514274	0.229499	0.371887	2
6.73747	6.73747	20209.2	428990	20313.2	429975	2	2	126	0.0848788	90.0879	0.21	126	0.0853156	90.2947	0.21	104.015	984.893	0.00514693	0.00229584	0.514693	0.229584	0.372139	2
6.73887	6.73887	20227.4	429530	20331.6	430517	2	2	126	0.0849551	90.2014	0.21	126	0.0853928	90.4085	0.21	104.194	986.499	0.00515112	0.00229669	0.515112	0.229669	0.372391	2
6.74027	6.74027	20245.6	430072	20350	431060	2	2	126	0.0850317	90.315	0.21	126	0.08547	90.5225	0.21	104.373	988.109	0.00515532	0.00229755	0.515532	0.229755	0.372643	2
6.74167	6.74167	20263.9	430614	20368.5	431603	2	2	126	0.0851084	90.4288	0.21	126	0.0855475	90.6367	0.21	104.552	989.721	0.00515951	0.0022984	0.515951	0.22984	0.372896	2
6.74307	6.74307	20282.2	431156	20386.9	432147	2	2	126	0.0851853	90.5428	0.21	126	0.0856251	90.751	0.21	104.732	991.336	0.00516372	0.00229925	0.516372	0.229925	0.373148	2
6.74447	6.74447	20300.5	431699	20405.5	432692	2	2	126	0.0852623	90.6569	0.21	126	0.0857029	90.8654	0.21	104.912	992.954	0.00516792	0.00230011	0.516792	0.230011	0.373401	2
6.74587	6.74587	20318.9	432243	20424	433238	2	2	126	0.0853395	90.7711	0.21	126	0.0857809	90.98	0.21	105.092	994.575	0.00517213	0.00230096	0.517213	0.230096	0.373655	2
6.74727	6.74727	20337.4	432788	20442.6	433784	2	2	126	0.0854169	90.8855	0.21	126	0.085859	91.0947	0.21	105.273	996.199	0.00517634	0.00230182	0.517634	0.230182	0.373908	2
6.74867	6.74867	20355.8	433333	20461.3	434331	2	2	126	0.0854944	91	0.21	126	0.0859373	91.2096	0.21	105.455	997.825	0.00518056	0.00230267	0.518056	0.230267	0.374162	2
6.75008	6.75008	20374.3	433879	20480	434879	2	2	126	0.0855721	91.1147	0.21	126	0.0860158	91.3246	0.21	105.636	999.455	0.00518478	0.00230353	0.518478	0.230353	0.374415	2
6.75148	6.75148	20392.9	434426	20498.7	435427	2	2	126	0.08565	91.2295	0.21	126	0.0860945	91.4397	0.21	105.819	1001.09	0.005189	0.00230439	0.5189	0.230439	0.374669	2
6.75288	6.75288	20411.4	434974	20517.4	435976	2	2	126	0.0857281	91.3444	0.21	126	0.0861733	91.555	0.21	106.001	1002.72	0.00519323	0.00230525	0.519323	0.230525	0.374924	2
6.75428	6.75428	20430.1	435522	20536.3	436526	2	2	126	0.0858063	91.4595	0.21	126	0.0862523	91.6705	0.21	106.184	1004.36	0.00519746	0.00230611	0.519746	0.230611	0.375178	2
6.75568	6.75568	20448.7	436070	20555.1	437076	2	2	126	0.0858847	91.5748	0.21	126	0.0863314	91.786	0.21	106.368	1006	0.00520169	0.00230697	0.520169	0.230697	0.375433	2
6.75708	6.75708	20467.4	436620	20574	437628	2	2	126	0.0859633	91.6902	0.21	126	0.0864108	91.9018	0.21	106.552	1007.64	0.00520593	0.00230783	0.520593	0.230783	0.375688	2
6.75848	6.75848	20486.2	437170	20592.9	438179	2	2	126	0.086042	91.8057	0.21	126	0.0864903	92.0177	0.21	106.736	1009.29	0.00521017	0.00230869	0.521017	0.230869	0.375943	2
6.75988	6.75988	20505	437721	20611.9	438732	2	2	126	0.0861209	91.9214	0.21	126	0.08657	92.1337	0.21	106.921	1010.94	0.00521441	0.00230955	0.521441	0.230955	0.376198	2
6.76128	6.76128	20523.8	438272	20630.9	439285	2	2	126	0.0862	92.0372	0.21	126	0.0866498	92.2499	0.21	107.107	1012.59	0.00521866	0.00231042	0.521866	0.231042	0.376454	2
6.76268	6.76268	20542.7	438825	20650	439839	2	2	126	0.0862792	92.1532	0.21	126	0.0867298	92.3662	0.21	107.292	1014.25	0.00522291	0.00231128	0.522291	0.231128	0.37671	2
6.76408	6.76408	20561.6	439378	20669.1	440394	2	2	126	0.0863586	92.2693	0.21	126	0.08681	92.4826	0.21	107.479	1015.91	0.00522716	0.00231215	0.522716	0.231215	0.376966	2
6.76548	6.76548	20580.5	439931	20688.2	440949	2	2	126	0.0864382	92.3856	0.21	126	0.0868904	92.5993	0.21	107.665	1017.57	0.00523142	0.00231301	0.523142	0.231301	0.377222	2
6.76688	6.76688	20599.5	440486	20707.4	441505	2	2	126	0.086518	92.502	0.21	126	0.086971	92.716	0.21	107.853	1019.23	0.00523568	0.00231388	0.523568	0.231388	0.377478	2
6.76828	6.76828	20618.6	441041	20726.6	442062	2	2	126	0.0865979	92.6185	0.21	126	0.0870517	92.8329	0.21	108.04	1020.9	0.00523995	0.00231475	0.523995	0.231475	0.377735	2
6.76968	6.76968	20637.6	441596	20745.9	442619	2	2	126	0.0866781	92.7352	0.21	126	0.0871326	92.95	0.21	108.228	1022.57	0.00524421	0.00231562	0.524421	0.231562	0.377992	2
6.77108	6.77108	20656.8	442153	20765.2	443177	2	2	126	0.0867584	92.8521	0.21	126	0.0872137	93.0672	0.21	108.417	1024.24	0.00524849	0.00231649	0.524849	0.231649	0.378249	2
6.77248	6.77248	20675.9	442710	20784.5	443736	2	2	126	0.0868388	92.9691	0.21	126	0.087295	93.1845	0.21	108.606	1025.92	0.00525276	0.00231736	0.525276	0.231736	0.378506	2
6.77388	6.77388	20695.1	443268	20803.9	444295	2	2	126	0.0869195	93.0862	0.21	126	0.0873764	93.302	0.21	108.795	1027.6	0.00525704	0.00231823	0.525704	0.231823	0.378763	2
6.77528	6.77528	20714.4	443826	20823.3	444856	2	2	126	0.0870003	93.2035	0.21	126	0.087458	93.4197	0.21	108.985	1029.28	0.00526132	0.0023191	0.526132	0.23191	0.379021	2
6.77668	6.77668	20733.6	444386	20842.8	445417	2	2	126	0.0870813	93.321	0.21	126	0.0875398	93.5375	0.21	109.175	1030.96	0.00526561	0.00231997	0.526561	0.231997	0.379279	2
6.77808	6.77808	20753	444946	20862.3	445978	2	2	126	0.0871625	93.4386	0.21	126	0.0876218	93.6554	0.21	109.366	1032.65	0.0052699	0.00232084	0.52699	0.232084	0.379537	2
6.77948	6.77948	20772.3	445506	20881.9	446541	2	2	126	0.0872438	93.5563	0.21	126	0.087704	93.7735	0.21	109.557	1034.34	0.00527419	0.00232172	0.527419	0.232172	0.379796	2
6.78088	6.78088	20791.8	446068	20901.5	447104	2	2	126	0.0873254	93.6742	0.21	126	0.0877863	93.8918	0.21	109.749	1036.03	0.00527849	0.00232259	0.527849	0.232259	0.380054	2
6.78228	6.78228	20811.2	446630	20921.2	447667	2	2	126	0.0874071	93.7922	0.21	126	0.0878688	94.0101	0.21	109.941	1037.73	0.00528279	0.00232347	0.528279	0.232347	0.380313	2
6.78368	6.78368	20830.7	447192	20940.8	448232	2	2	126	0.087489	93.9104	0.21	126	0.0879516	94.1287	0.21	110.134	1039.43	0.00528709	0.00232435	0.528709	0.232435	0.380572	2
6.78508	6.78508	20850.3	447756	20960.6	448797	2	2	126	0.0875711	94.0287	0.21	126	0.0880344	94.2474	0.21	110.327	1041.13	0.0052914	0.00232522	0.52914	0.232522	0.380831	2
6.78648	6.78648	20869.8	448320	20980.4	449363	2	2	126	0.0876533	94.1472	0.21	126	0.0881175	94.3662	0.21	110.521	1042.84	0.00529571	0.0023261	0.529571	0.23261	0.381091	2
6.78788	6.78788	20889.5	448885	21000.2	449930	2	2	126	0.0877358	94.2658	0.21	126	0.0882008	94.4852	0.21	110.715	1044.55	0.00530003	0.00232698	0.530003	0.232698	0.38135	2
6.78928	6.78928	20909.1	449451	21020	450497	2	2	126	0.0878184	94.3846	0.21	126	0.0882842	94.6043	0.21	110.909	1046.26	0.00530435	0.00232786	0.530435	0.232786	0.38161	2
6.79068	6.79068	20928.9	450017	21040	451065	2	2	126	0.0879012	94.5035	0.21	126	0.0883678	94.7236	0.21	111.104	1047.97	0.00530867	0.00232874	0.530867	0.232874	0.381871	2
6.79208	6.79208	20948.6	450584	21059.9	451634	2	2	126	0.0879842	94.6226	0.21	126	0.0884516	94.8431	0.21	111.3	1049.69	0.00531299	0.00232962	0.531299	0.232962	0.382131	2
6.79348	6.79348	20968.4	451152	21079.9	452203	2	2	126	0.0880673	94.7419	0.21	126	0.0885356	94.9627	0.21	111.496	1051.41	0.00531732	0.00233051	0.531732	0.233051	0.382391	2
6.79488	6.79488	20988.3	451720	21100	452773	2	2	126	0.0881507	94.8612	0.21	126	0.0886198	95.0824	0.21	111.692	1053.14	0.00532166	0.00233139	0.532166	0.233139	0.382652	2
6.79628	6.79628	21008.1	452289	21120	453344	2	2	126	0.0882342	94.9808	0.21	126	0.0887042	95.2023	0.21	111.889	1054.86	0.00532599	0.00233227	0.532599	0.233227	0.382913	2
6.79768	6.79768	21028.1	452859	21140.2	453916	2	2	126	0.0883179	95.1004	0.21	126	0.0887887	95.3223	0.21	112.087	1056.59	0.00533033	0.00233316	0.533033	0.233316	0.383175	2
6.79908	6.79908	21048.1	453430	21160.3	454488	2	2	126	0.0884019	95.2203	0.21	126	0.0888734	95.4425	0.21	112.285	1058.32	0.00533468	0.00233404	0.533468	0.233404	0.383436	2
6.80048	6.80048	21068.1	454001	21180.6	455061	2	2	126	0.0884859	95.3403	0.21	126	0.0889584	95.5629	0.21	112.483	1060.06	0.00533903	0.00233493	0.533903	0.233493	0.383698	2
6.80188	6.80188	21088.1	454573	21200.8	455635	2	2	126	0.0885702	95.4604	0.21	126	0.0890435	95.6834	0.21	112.682	1061.8	0.00534338	0.00233582	0.534338	0.233582	0.38396	2
6.80328	6.80328	21108.3	455146	21221.1	456210	2	2	126	0.0886547	95.5807	0.21	126	0.0891288	95.804	0.21	112.881	1063.54	0.00534773	0.00233671	0.534773	0.233671	0.384222	2
6.80468	6.80468	21128.4	455720	21241.5	456785	2	2	126	0.0887393	95.7011	0.21	126	0.0892143	95.9248	0.21	113.081	1065.29	0.00535209	0.00233759	0.535209	0.233759	0.384484	2
6.80608	6.80608	21148.6	456294	21261.9	457361	2	2	126	0.0888242	95.8217	0.21	126	0.0893	96.0458	0.21	113.282	1067.04	0.00535645	0.00233848	0.535645	0.233848	0.384747	2
6.80748	6.80748	21168.9	456869	21282.3	457937	2	2	126	0.0889092	95.9424	0.21	126	0.0893858	96.1669	0.21	113.482	1068.79	0.00536082	0.00233938	0.536082	0.233938	0.38501	2
6.80888	6.80888	21189.1	457444	21302.8	458515	2	2	126	0.0889944	96.0633	0.21	126	0.0894719	96.2881	0.21	113.684	1070.54	0.00536519	0.00234027	0.536519	0.234027	0.385273	2
6.81028	6.81028	21209.5	458021	21323.4	459093	2	2	126	0.0890798	96.1844	0.21	126	0.0895582	96.4095	0.21	113.886	1072.3	0.00536956	0.00234116	0.536956	0.234116	0.385536	2
6.81168	6.81168	21229.9	458598	21344	459672	2	2	126	0.0891654	96.3056	0.21	126	0.0896446	96.5311	0.21	114.088	1074.06	0.00537394	0.00234205	0.537394	0.234205	0.3858	2
6.81308	6.81308	21250.3	459176	21364.6	460252	2	2	126	0.0892512	96.4269	0.21	126	0.0897312	96.6528	0.21	114.291	1075.82	0.00537832	0.00234295	0.537832	0.234295	0.386064	2
6.81448	6.81448	21270.8	459754	21385.3	460832	2	2	126	0.0893372	96.5484	0.21	126	0.0898181	96.7747	0.21	114.494	1077.59	0.00538271	0.00234384	0.538271	0.234384	0.386328	2
6.81588	6.81588	21291.3	460334	21406	461413	2	2	126	0.0894234	96.6701	0.21	126	0.0899051	96.8967	0.21	114.698	1079.36	0.0053871	0.00234474	0.53871	0.234474	0.386592	2
6.81728	6.81728	21311.8	460914	21426.7	461995	2	2	126	0.0895097	96.7919	0.21	126	0.0899923	97.0189	0.21	114.903	1081.14	0.00539149	0.00234564	0.539149	0.234564	0.386856	2
6.81868	6.81868	21332.4	461494	21447.6	462577	2	2	126	0.0895963	96.9138	0.21	126	0.0900797	97.1412	0.21	115.107	1082.91	0.00539589	0.00234653	0.539589	0.234653	0.387121	2
6.82008	6.82008	21353.1	462076	21468.4	463161	2	2	126	0.089683	97.0359	0.21	126	0.0901674	97.2637	0.21	115.313	1084.69	0.00540029	0.00234743	0.540029	0.234743	0.387386	2
6.82148	6.82148	21373.8	462658	21489.3	463745	2	2	126	0.08977	97.1582	0.21	126	0.0902552	97.3864	0.21	115.519	1086.47	0.00540469	0.00234833	0.540469	0.234833	0.387651	2
6.82288	6.82288	21394.6	463241	21510.3	464329	2	2	126	0.0898571	97.2806	0.21	126	0.0903432	97.5092	0.21	115.725	1088.26	0.0054091	0.00234923	0.54091	0.234923	0.387916	2
6.82428	6.82428	21415.3	463825	21531.3	464915	2	2	126	0.0899444	97.4032	0.21	126	0.0904314	97.6321	0.21	115.932	1090.05	0.00541351	0.00235013	0.541351	0.235013	0.388182	2
6.82568	6.82568	21436.2	464409	21552.3	465501	2	2	126	0.090032	97.5259	0.21	126	0.0905198	97.7552	0.21	116.14	1091.84	0.00541792	0.00235103	0.541792	0.235103	0.388448	2
6.82708	6.82708	21457.1	464994	21573.4	466088	2	2	126	0.0901197	97.6488	0.21	126	0.0906084	97.8785	0.21	116.348	1093.64	0.00542234	0.00235194	0.542234	0.235194	0.388714	2
6.82848	6.82848	21478	465580	21594.6	466676	2	2	126	0.0902076	97.7719	0.21	126	0.0906971	98.0019	0.21	116.556	1095.44	0.00542677	0.00235284	0.542677	0.235284	0.38898	2
6.82988	6.82988	21499	466167	21615.7	467264	2	2	126	0.0902957	97.895	0.21	126	0.0907861	98.1255	0.21	116.765	1097.24	0.00543119	0.00235375	0.543119	0.235375	0.389247	2
6.83128	6.83128	21520	466754	21637	467853	2	2	126	0.090384	98.0184	0.21	126	0.0908753	98.2492	0.21	116.975	1099.04	0.00543562	0.00235465	0.543562	0.235465	0.389514	2
6.83268	6.83268	21541.1	467342	21658.3	468443	2	2	126	0.0904726	98.1419	0.21	126	0.0909647	98.3731	0.21	117.185	1100.85	0.00544006	0.00235556	0.544006	0.235556	0.389781	2
6.83408	6.83408	21562.2	467931	21679.6	469034	2	2	126	0.0905613	98.2656	0.21	126	0.0910543	98.4971	0.21	117.395	1102.66	0.0054445	0.00235647	0.54445	0.235647	0.390048	2
6.83548	6.83548	21583.4	468521	21701	469625	2	2	126	0.0906502	98.3894	0.21	126	0.0911441	98.6213	0.21	117.606	1104.48	0.00544894	0.00235737	0.544894	0.235737	0.390316	2
6.83688	6.83688	21604.6	469111	21722.4	470217	2	2	126	0.0907393	98.5133	0.21	126	0.0912341	98.7457	0.21	117.818	1106.3	0.00545338	0.00235828	0.545338	0.235828	0.390583	2
6.83828	6.83828	21625.9	469702	21743.9	470810	2	2	126	0.0908286	98.6375	0.21	126	0.0913243	98.8702	0.21	118.03	1108.12	0.00545783	0.00235919	0.545783	0.235919	0.390851	2
6.83968	6.83968	21647.2	470294	21765.4	471404	2	2	126	0.0909181	98.7618	0.21	126	0.0914147	98.9948	0.21	118.243	1109.94	0.00546229	0.0023601	0.546229	0.23601	0.39112	2
6.84108	6.84108	21668.5	470887	21787	471998	2	2	126	0.0910078	98.8862	0.21	126	0.0915053	99.1197	0.21	118.456	1111.77	0.00546674	0.00236102	0.546674	0.236102	0.391388	2
6.84248	6.84248	21689.9	471480	21808.6	472594	2	2	126	0.0910977	99.0108	0.21	126	0.0915961	99.2447	0.21	118.67	1113.6	0.00547121	0.00236193	0.547121	0.236193	0.391657	2
6.84388	6.84388	21711.4	472074	21830.3	473190	2	2	126	0.0911878	99.1356	0.21	126	0.0916872	99.3698	0.21	118.884	1115.44	0.00547567	0.00236284	0.547567	0.236284	0.391926	2
6.84528	6.84528	21732.9	472669	21852	473786	2	2	126	0.0912782	99.2605	0.21	126	0.0917784	99.4951	0.21	119.099	1117.27	0.00548014	0.00236376	0.548014	0.236376	0.392195	2
6.84668	6.84668	21754.4	473264	21873.8	474384	2	2	126	0.0913687	99.3855	0.21	126	0.0918698	99.6205	0.21	119.315	1119.12	0.00548461	0.00236467	0.548461	0.236467	0.392464	2
6.84808	6.84808	21776	473861	21895.6	474982	2	2	126	0.0914594	99.5108	0.21	126	0.0919614	99.7462	0.21	119.531	1120.96	0.00548909	0.00236559	0.548909	0.236559	0.392734	2
6.84948	6.84948	21797.7	474458	21917.4	475581	2	2	126	0.0915503	99.6361	0.21	126	0.0920533	99.8719	0.21	119.747	1122.81	0.00549357	0.00236651	0.549357	0.236651	0.393004	2
6.85089	6.85089	21819.4	475056	21939.4	476180	2	2	126	0.0916415	99.7617	0.21	126	0.0921453	99.9979	0.21	119.964	1124.66	0.00549806	0.00236742	0.549806	0.236742	0.393274	2
6.85229	6.85229	21841.1	475654	21961.3	476781	2	2	126	0.0917328	99.8874	0.21	126	0.0922376	100.124	0.21	120.182	1126.51	0.00550254	0.00236834	0.550254	0.236834	0.393544	2
6.85369	6.85369	21862.9	476254	21983.3	477382	2	2	126	0.0918244	100.013	0.21	126	0.09233	100.25	0.21	120.4	1128.37	0.00550704	0.00236926	0.550704	0.236926	0.393815	2
6.85509	6.85509	21884.8	476854	22005.4	477984	2	2	126	0.0919161	100.139	0.21	126	0.0924227	100.377	0.21	120.619	1130.23	0.00551153	0.00237018	0.551153	0.237018	0.394086	2
6.85649	6.85649	21906.7	477454	22027.5	478587	2	2	126	0.0920081	100.265	0.21	126	0.0925156	100.503	0.21	120.838	1132.1	0.00551603	0.00237111	0.551603	0.237111	0.394357	2
6.85789	6.85789	21928.6	478056	22049.7	479190	2	2	126	0.0921003	100.392	0.21	126	0.0926087	100.63	0.21	121.058	1133.96	0.00552054	0.00237203	0.552054	0.237203	0.394628	2
6.85929	6.85929	21950.6	478658	22071.9	479794	2	2	126	0.0921926	100.518	0.21	126	0.092702	100.757	0.21	121.278	1135.83	0.00552505	0.00237295	0.552505	0.237295	0.3949	2
6.86069	6.86069	21972.7	479262	22094.2	480399	2	2	126	0.0922852	100.645	0.21	126	0.0927955	100.884	0.21	121.499	1137.71	0.00552956	0.00237388	0.552956	0.237388	0.395172	2
6.86209	6.86209	21994.8	479865	22116.5	481005	2	2	126	0.092378	100.772	0.21	126	0.0928893	101.011	0.21	121.721	1139.59	0.00553408	0.0023748	0.553408	0.23748	0.395444	2
6.86349	6.86349	22016.9	480470	22138.9	481611	2	2	126	0.092471	100.899	0.21	126	0.0929832	101.138	0.21	121.943	1141.47	0.0055386	0.00237573	0.55386	0.237573	0.395716	2
6.86489	6.86489	22039.1	481075	22161.3	482219	2	2	126	0.0925643	101.026	0.21	126	0.0930774	101.266	0.21	122.165	1143.35	0.00554312	0.00237666	0.554312	0.237666	0.395989	2
6.86629	6.86629	22061.4	481682	22183.7	482827	2	2	126	0.0926577	101.153	0.21	126	0.0931717	101.394	0.21	122.389	1145.24	0.00554765	0.00237759	0.554765	0.237759	0.396262	2
6.86769	6.86769	22083.7	482288	22206.3	483436	2	2	126	0.0927514	101.281	0.21	126	0.0932663	101.521	0.21	122.612	1147.13	0.00555218	0.00237852	0.555218	0.237852	0.396535	2
6.86909	6.86909	22106	482896	22228.8	484045	2	2	126	0.0928452	101.408	0.21	126	0.0933611	101.649	0.21	122.837	1149.03	0.00555672	0.00237945	0.555672	0.237945	0.396808	2
6.87049	6.87049	22128.4	483505	22251.5	484656	2	2	126	0.0929393	101.536	0.21	126	0.0934561	101.778	0.21	123.062	1150.92	0.00556126	0.00238038	0.556126	0.238038	0.397082	2
6.87189	6.87189	22150.9	484114	22274.1	485267	2	2	126	0.0930336	101.664	0.21	126	0.0935514	101.906	0.21	123.287	1152.82	0.0055658	0.00238131	0.55658	0.238131	0.397356	2
6.87329	6.87329	22173.4	484724	22296.9	485879	2	2	126	0.0931281	101.792	0.21	126	0.0936468	102.034	0.21	123.513	1154.73	0.00557035	0.00238224	0.557035	0.238224	0.39763	2
6.87469	6.87469	22195.9	485335	22319.6	486491	2	2	126	0.0932228	101.92	0.21	126	0.0937425	102.163	0.21	123.74	1156.64	0.0055749	0.00238318	0.55749	0.238318	0.397904	2
6.87609	6.87609	22218.5	485946	22342.5	487105	2	2	126	0.0933177	102.049	0.21	126	0.0938384	102.292	0.21	123.967	1158.55	0.00557946	0.00238411	0.557946	0.238411	0.398179	2
6.87749	6.87749	22241.2	486558	22365.4	487719	2	2	126	0.0934129	102.177	0.21	126	0.0939345	102.421	0.21	124.195	1160.46	0.00558402	0.00238505	0.558402	0.238505	0.398453	2
6.87889	6.87889	22263.9	487171	22388.3	488334	2	2	126	0.0935083	102.306	0.21	126	0.0940308	102.55	0.21	124.424	1162.38	0.00558859	0.00238598	0.558859	0.238598	0.398729	2
6.88029	6.88029	22286.6	487785	22411.3	488950	2	2	126	0.0936038	102.435	0.21	126	0.0941274	102.679	0.21	124.653	1164.31	0.00559316	0.00238692	0.559316	0.238692	0.399004	2
6.88169	6.88169	22309.4	488400	22434.3	489566	2	2	126	0.0936996	102.564	0.21	126	0.0942241	102.809	0.21	124.882	1166.23	0.00559773	0.00238786	0.559773	0.238786	0.399279	2
6.88309	6.88309	22332.3	489015	22457.4	490183	2	2	126	0.0937957	102.693	0.21	126	0.0943211	102.939	0.21	125.112	1168.16	0.00560231	0.0023888	0.560231	0.23888	0.399555	2
6.88449	6.88449	22355.2	489631	22480.6	490801	2	2	126	0.0938919	102.823	0.21	126	0.0944184	103.068	0.21	125.343	1170.09	0.00560689	0.00238974	0.560689	0.238974	0.399831	2
6.88589	6.88589	22378.2	490248	22503.8	491420	2	2	126	0.0939884	102.952	0.21	126	0.0945158	103.198	0.21	125.575	1172.03	0.00561147	0.00239068	0.561147	0.239068	0.400108	2
6.88729	6.88729	22401.2	490866	22527	492040	2	2	126	0.0940851	103.082	0.21	126	0.0946135	103.328	0.21	125.807	1173.97	0.00561606	0.00239163	0.561606	0.239163	0.400384	2
6.88869	6.88869	22424.3	491484	22550.3	492660	2	2	126	0.094182	103.212	0.21	126	0.0947113	103.459	0.21	126.039	1175.91	0.00562065	0.00239257	0.562065	0.239257	0.400661	2
6.89009	6.89009	22447.4	492104	22573.7	493282	2	2	126	0.0942791	103.342	0.21	126	0.0948094	103.589	0.21	126.272	1177.86	0.00562525	0.00239351	0.562525	0.239351	0.400938	2
6.89149	6.89149	22470.6	492724	22597.1	493904	2	2	126	0.0943765	103.472	0.21	126	0.0949078	103.72	0.21	126.506	1179.81	0.00562985	0.00239446	0.562985	0.239446	0.401216	2
6.89289	6.89289	22493.8	493345	22620.6	494526	2	2	126	0.094474	103.602	0.21	126	0.0950063	103.851	0.21	126.741	1181.76	0.00563446	0.00239541	0.563446	0.239541	0.401493	2
6.89429	6.89429	22517.1	493966	22644.1	495150	2	2	126	0.0945718	103.733	0.21	126	0.0951051	103.981	0.21	126.976	1183.72	0.00563907	0.00239635	0.563907	0.239635	0.401771	2
6.89569	6.89569	22540.4	494589	22667.7	495774	2	2	126	0.0946699	103.864	0.21	126	0.0952041	104.113	0.21	127.211	1185.68	0.00564368	0.0023973	0.564368	0.23973	0.402049	2
6.89709	6.89709	22563.8	495212	22691.3	496399	2	2	126	0.0947681	103.994	0.21	126	0.0953034	104.244	0.21	127.447	1187.64	0.0056483	0.00239825	0.56483	0.239825	0.402328	2
6.89849	6.89849	22587.3	495836	22715	497025	2	2	126	0.0948666	104.125	0.21	126	0.0954029	104.375	0.21	127.684	1189.61	0.00565293	0.0023992	0.565293	0.23992	0.402606	2
6.89989	6.89989	22610.8	496460	22738.7	497652	2	2	126	0.0949653	104.257	0.21	126	0.0955026	104.507	0.21	127.922	1191.58	0.00565755	0.00240015	0.565755	0.240015	0.402885	2
6.90129	6.90129	22634.3	497086	22762.5	498279	2	2	126	0.0950642	104.388	0.21	126	0.0956025	104.639	0.21	128.16	1193.56	0.00566218	0.00240111	0.566218	0.240111	0.403164	2
6.90269	6.90269	22657.9	497712	22786.3	498908	2	2	126	0.0951634	104.52	0.21	126	0.0957027	104.771	0.21	128.398	1195.53	0.00566682	0.00240206	0.566682	0.240206	0.403444	2
6.90409	6.90409	22681.6	498339	22810.3	499537	2	2	126	0.0952628	104.651	0.21	126	0.0958031	104.903	0.21	128.638	1197.52	0.00567146	0.00240301	0.567146	0.240301	0.403724	2
6.90549	6.90549	22705.3	498967	22834.2	500167	2	2	126	0.0953624	104.783	0.21	126	0.0959037	105.035	0.21	128.878	1199.5	0.0056761	0.00240397	0.56761	0.240397	0.404004	2
6.90689	6.90689	22729.1	499596	22858.2	500797	2	2	126	0.0954622	104.915	0.21	126	0.0960045	105.167	0.21	129.118	1201.49	0.00568075	0.00240493	0.568075	0.240493	0.404284	2
6.90829	6.90829	22752.9	500225	22882.3	501429	2	2	126	0.0955623	105.047	0.21	126	0.0961056	105.3	0.21	129.36	1203.48	0.0056854	0.00240588	0.56854	0.240588	0.404564	2
6.90969	6.90969	22776.8	500856	22906.4	502061	2	2	126	0.0956626	105.18	0.21	126	0.096207	105.433	0.21	129.601	1205.48	0.00569006	0.00240684	0.569006	0.240684	0.404845	2
6.91109	6.91109	22800.8	501487	22930.6	502694	2	2	126	0.0957632	105.312	0.21	126	0.0963085	105.566	0.21	129.844	1207.48	0.00569472	0.0024078	0.569472	0.24078	0.405126	2
6.91249	6.91249	22824.7	502119	22954.8	503328	2	2	126	0.0958639	105.445	0.21	126	0.0964103	105.699	0.21	130.087	1209.48	0.00569938	0.00240876	0.569938	0.240876	0.405407	2
6.91389	6.91389	22848.8	502751	22979.1	503963	2	2	126	0.095965	105.578	0.21	126	0.0965123	105.832	0.21	130.331	1211.49	0.00570405	0.00240972	0.570405	0.240972	0.405689	2
6.91529	6.91529	22872.9	503385	23003.5	504598	2	2	126	0.0960662	105.711	0.21	126	0.0966146	105.966	0.21	130.575	1213.5	0.00570872	0.00241069	0.570872	0.241069	0.405971	2
6.91669	6.91669	22897.1	504019	23027.9	505234	2	2	126	0.0961677	105.844	0.21	126	0.0967171	106.099	0.21	130.82	1215.52	0.0057134	0.00241165	0.57134	0.241165	0.406253	2
6.91809	6.91809	22921.3	504654	23052.3	505871	2	2	126	0.0962694	105.977	0.21	126	0.0968199	106.233	0.21	131.066	1217.54	0.00571808	0.00241262	0.571808	0.241262	0.406535	2
6.91949	6.91949	22945.6	505290	23076.9	506509	2	2	126	0.0963713	106.111	0.21	126	0.0969229	106.367	0.21	131.312	1219.56	0.00572277	0.00241358	0.572277	0.241358	0.406818	2
6.92089	6.92089	22969.9	505926	23101.4	507148	2	2	126	0.0964735	106.245	0.21	126	0.0970261	106.501	0.21	131.559	1221.58	0.00572746	0.00241455	0.572746	0.241455	0.4071	2
6.92229	6.92229	22994.3	506564	23126.1	507787	2	2	126	0.096576	106.378	0.21	126	0.0971295	106.635	0.21	131.807	1223.61	0.00573215	0.00241552	0.573215	0.241552	0.407383	2
6.92369	6.92369	23018.7	507202	23150.8	508428	2	2	126	0.0966786	106.512	0.21	126	0.0972332	106.77	0.21	132.055	1225.65	0.00573685	0.00241648	0.573685	0.241648	0.407667	2
6.92509	6.92509	23043.2	507841	23175.5	509069	2	2	126	0.0967815	106.647	0.21	126	0.0973372	106.904	0.21	132.304	1227.68	0.00574156	0.00241745	0.574156	0.241745	0.407951	2
6.92649	6.92649	23067.8	508481	23200.3	509711	2	2	126	0.0968847	106.781	0.21	126	0.0974414	107.039	0.21	132.554	1229.72	0.00574626	0.00241842	0.574626	0.241842	0.408234	2
6.92789	6.92789	23092.4	509122	23225.2	510353	2	2	126	0.096988	106.916	0.21	126	0.0975458	107.174	0.21	132.804	1231.77	0.00575098	0.0024194	0.575098	0.24194	0.408519	2
6.92929	6.92929	23117.1	509763	23250.1	510997	2	2	126	0.0970917	107.05	0.21	126	0.0976505	107.309	0.21	133.055	1233.81	0.00575569	0.00242037	0.575569	0.242037	0.408803	2
6.93069	6.93069	23141.8	510405	23275.1	511641	2	2	126	0.0971955	107.185	0.21	126	0.0977554	107.445	0.21	133.306	1235.87	0.00576041	0.00242134	0.576041	0.242134	0.409088	2
6.93209	6.93209	23166.6	511049	23300.1	512286	2	2	126	0.0972996	107.32	0.21	126	0.0978606	107.58	0.21	133.559	1237.92	0.00576514	0.00242232	0.576514	0.242232	0.409373	2
6.93349	6.93349	23191.4	511692	23325.2	512932	2	2	126	0.097404	107.455	0.21	126	0.097966	107.716	0.21	133.811	1239.98	0.00576987	0.00242329	0.576987	0.242329	0.409658	2
6.93489	6.93489	23216.3	512337	23350.4	513579	2	2	126	0.0975086	107.591	0.21	126	0.0980717	107.852	0.21	134.065	1242.04	0.0057746	0.00242427	0.57746	0.242427	0.409944	2
6.93629	6.93629	23241.3	512983	23375.6	514227	2	2	126	0.0976134	107.726	0.21	126	0.0981776	107.988	0.21	134.319	1244.11	0.00577934	0.00242525	0.577934	0.242525	0.410229	2
6.93769	6.93769	23266.3	513629	23400.9	514875	2	2	126	0.0977185	107.862	0.21	126	0.0982837	108.124	0.21	134.574	1246.18	0.00578408	0.00242623	0.578408	0.242623	0.410516	2
6.93909	6.93909	23291.4	514276	23426.2	515524	2	2	126	0.0978238	107.998	0.21	126	0.0983901	108.26	0.21	134.83	1248.26	0.00578883	0.00242721	0.578883	0.242721	0.410802	2
6.94049	6.94049	23316.5	514924	23451.6	516174	2	2	126	0.0979294	108.134	0.21	126	0.0984968	108.397	0.21	135.086	1250.33	0.00579358	0.00242819	0.579358	0.242819	0.411088	2
6.94189	6.94189	23341.7	515573	23477.1	516825	2	2	126	0.0980352	108.27	0.21	126	0.0986037	108.533	0.21	135.343	1252.41	0.00579834	0.00242917	0.579834	0.242917	0.411375	2
6.94329	6.94329	23367	516222	23502.6	517477	2	2	126	0.0981413	108.407	0.21	126	0.0987108	108.67	0.21	135.601	1254.5	0.0058031	0.00243016	0.58031	0.243016	0.411663	2
6.94469	6.94469	23392.3	516873	23528.2	518129	2	2	126	0.0982476	108.543	0.21	126	0.0988182	108.807	0.21	135.859	1256.59	0.00580786	0.00243114	0.580786	0.243114	0.41195	2
6.94609	6.94609	23417.7	517524	23553.8	518783	2	2	126	0.0983542	108.68	0.21	126	0.0989259	108.944	0.21	136.118	1258.68	0.00581263	0.00243213	0.581263	0.243213	0.412238	2
6.94749	6.94749	23443.1	518176	23579.5	519437	2	2	126	0.098461	108.817	0.21	126	0.0990338	109.082	0.21	136.378	1260.78	0.0058174	0.00243311	0.58174	0.243311	0.412526	2
6.94889	6.94889	23468.6	518829	23605.2	520092	2	2	126	0.0985681	108.954	0.21	126	0.099142	109.219	0.21	136.638	1262.88	0.00582218	0.0024341	0.582218	0.24341	0.412814	2
6.9503	6.9503	23494.1	519483	23631	520748	2	2	126	0.0986754	109.091	0.21	126	0.0992504	109.357	0.21	136.9	1264.99	0.00582696	0.00243509	0.582696	0.243509	0.413103	2
6.9517	6.9517	23519.8	520137	23656.9	521404	2	2	126	0.098783	109.229	0.21	126	0.0993591	109.495	0.21	137.161	1267.09	0.00583175	0.00243608	0.583175	0.243608	0.413391	2
6.9531	6.9531	23545.4	520792	23682.9	522062	2	2	126	0.0988908	109.366	0.21	126	0.099468	109.633	0.21	137.424	1269.21	0.00583654	0.00243707	0.583654	0.243707	0.413681	2
6.9545	6.9545	23571.2	521449	23708.9	522720	2	2	126	0.0989989	109.504	0.21	126	0.0995772	109.771	0.21	137.687	1271.32	0.00584134	0.00243806	0.584134	0.243806	0.41397	2
6.9559	6.9559	23597	522106	23734.9	523379	2	2	126	0.0991072	109.642	0.21	126	0.0996866	109.91	0.21	137.951	1273.44	0.00584614	0.00243905	0.584614	0.243905	0.41426	2
6.9573	6.9573	23622.8	522763	23761	524039	2	2	126	0.0992158	109.78	0.21	126	0.0997963	110.048	0.21	138.216	1275.57	0.00585094	0.00244005	0.585094	0.244005	0.41455	2
6.9587	6.9587	23648.7	523422	23787.2	524700	2	2	126	0.0993247	109.919	0.21	126	0.0999063	110.187	0.21	138.481	1277.7	0.00585575	0.00244104	0.585575	0.244104	0.41484	2
6.9601	6.9601	23674.7	524082	23813.5	525361	2	2	126	0.0994338	110.057	0.21	126	0.100017	110.326	0.21	138.747	1279.83	0.00586057	0.00244204	0.586057	0.244204	0.41513	2
6.9615	6.9615	23700.8	524742	23839.8	526024	2	2	126	0.0995432	110.196	0.21	126	0.100127	110.465	0.21	139.014	1281.96	0.00586539	0.00244304	0.586539	0.244304	0.415421	2
6.9629	6.9629	23726.9	525403	23866.1	526687	2	2	126	0.0996528	110.335	0.21	126	0.100238	110.604	0.21	139.282	1284.1	0.00587021	0.00244404	0.587021	0.244404	0.415712	2
6.9643	6.9643	23753	526065	23892.6	527351	2	2	126	0.0997627	110.474	0.21	126	0.100349	110.744	0.21	139.55	1286.25	0.00587504	0.00244503	0.587504	0.244503	0.416004	2
6.9657	6.9657	23779.2	526728	23919.1	528016	2	2	126	0.0998728	110.613	0.21	126	0.10046	110.883	0.21	139.819	1288.39	0.00587987	0.00244604	0.587987	0.244604	0.416295	2
6.9671	6.9671	23805.5	527391	23945.6	528682	2	2	126	0.0999832	110.752	0.21	126	0.100572	111.023	0.21	140.088	1290.55	0.0058847	0.00244704	0.58847	0.244704	0.416587	2
6.9685	6.9685	23831.9	528056	23972.2	529349	2	2	126	0.100094	110.892	0.21	126	0.100683	111.163	0.21	140.359	1292.7	0.00588955	0.00244804	0.588955	0.244804	0.416879	2
6.9699	6.9699	23858.3	528721	23998.9	530016	2	2	126	0.100205	111.031	0.21	126	0.100795	111.303	0.21	140.63	1294.86	0.00589439	0.00244904	0.589439	0.244904	0.417172	2
6.9713	6.9713	23884.8	529387	24025.7	530684	2	2	126	0.100316	111.171	0.21	126	0.100908	111.444	0.21	140.902	1297.03	0.00589924	0.00245005	0.589924	0.245005	0.417465	2
6.9727	6.9727	23911.3	530054	24052.5	531354	2	2	126	0.100427	111.311	0.21	126	0.10102	111.584	0.21	141.175	1299.19	0.0059041	0.00245106	0.59041	0.245106	0.417758	2
6.9741	6.9741	23937.9	530722	24079.3	532024	2	2	126	0.100539	111.452	0.21	126	0.101133	111.725	0.21	141.448	1301.36	0.00590896	0.00245206	0.590896	0.245206	0.418051	2
6.9755	6.9755	23964.6	531391	24106.3	532694	2	2	126	0.100651	111.592	0.21	126	0.101246	111.866	0.21	141.722	1303.54	0.00591382	0.00245307	0.591382	0.245307	0.418345	2
6.9769	6.9769	23991.3	532060	24133.3	533366	2	2	126	0.100763	111.733	0.21	126	0.10136	112.007	0.21	141.997	1305.72	0.00591869	0.00245408	0.591869	0.245408	0.418639	2
6.9783	6.9783	24018.1	532731	24160.3	534039	2	2	126	0.100876	111.873	0.21	126	0.101473	112.148	0.21	142.273	1307.9	0.00592356	0.00245509	0.592356	0.245509	0.418933	2
6.9797	6.9797	24044.9	533402	24187.5	534712	2	2	126	0.100989	112.014	0.21	126	0.101587	112.29	0.21	142.549	1310.09	0.00592844	0.0024561	0.592844	0.24561	0.419227	2
6.9811	6.9811	24071.8	534074	24214.7	535386	2	2	126	0.101102	112.156	0.21	126	0.101702	112.431	0.21	142.826	1312.28	0.00593332	0.00245712	0.593332	0.245712	0.419522	2
6.9825	6.9825	24098.8	534747	24241.9	536061	2	2	126	0.101215	112.297	0.21	126	0.101816	112.573	0.21	143.104	1314.48	0.00593821	0.00245813	0.593821	0.245813	0.419817	2
6.9839	6.9839	24125.9	535421	24269.3	536737	2	2	126	0.101329	112.438	0.21	126	0.101931	112.715	0.21	143.383	1316.68	0.0059431	0.00245915	0.59431	0.245915	0.420113	2
6.9853	6.9853	24153	536095	24296.7	537414	2	2	126	0.101443	112.58	0.21	126	0.102046	112.857	0.21	143.662	1318.88	0.005948	0.00246016	0.5948	0.246016	0.420408	2
6.9867	6.9867	24180.2	536771	24324.1	538092	2	2	126	0.101557	112.722	0.21	126	0.102161	112.999	0.21	143.942	1321.09	0.0059529	0.00246118	0.59529	0.246118	0.420704	2
6.9881	6.9881	24207.4	537447	24351.6	538770	2	2	126	0.101671	112.864	0.21	126	0.102277	113.142	0.21	144.223	1323.3	0.00595781	0.0024622	0.595781	0.24622	0.421	2
6.9895	6.9895	24234.7	538124	24379.2	539449	2	2	126	0.101786	113.006	0.21	126	0.102393	113.284	0.21	144.505	1325.52	0.00596272	0.00246322	0.596272	0.246322	0.421297	2
6.9909	6.9909	24262.1	538802	24406.9	540130	2	2	126	0.101901	113.148	0.21	126	0.102509	113.427	0.21	144.787	1327.74	0.00596763	0.00246424	0.596763	0.246424	0.421594	2
6.9923	6.9923	24289.5	539481	24434.6	540811	2	2	126	0.102016	113.291	0.21	126	0.102625	113.57	0.21	145.07	1329.96	0.00597255	0.00246526	0.597255	0.246526	0.421891	2
6.9937	6.9937	24317	540160	24462.4	541493	2	2	126	0.102131	113.434	0.21	126	0.102742	113.713	0.21	145.354	1332.19	0.00597748	0.00246629	0.597748	0.246629	0.422188	2
6.9951	6.9951	24344.6	540841	24490.2	542175	2	2	126	0.102247	113.577	0.21	126	0.102859	113.857	0.21	145.639	1334.42	0.00598241	0.00246731	0.598241	0.246731	0.422486	2
6.9965	6.9965	24372.2	541522	24518.1	542859	2	2	126	0.102363	113.72	0.21	126	0.102976	114	0.21	145.925	1336.66	0.00598734	0.00246834	0.598734	0.246834	0.422784	2
6.9979	6.9979	24399.9	542205	24546.1	543544	2	2	126	0.10248	113.863	0.21	126	0.103094	114.144	0.21	146.211	1338.9	0.00599228	0.00246936	0.599228	0.246936	0.423082	2
6.9993	6.9993	24427.7	542888	24574.2	544229	2	2	126	0.102596	114.006	0.21	126	0.103212	114.288	0.21	146.498	1341.15	0.00599723	0.00247039	0.599723	0.247039	0.423381	2
7.0007	7.0007	24455.5	543572	24602.3	544915	2	2	126	0.102713	114.15	0.21	126	0.10333	114.432	0.21	146.786	1343.39	0.00600218	0.00247142	0.600218	0.247142	0.42368	2
7.0021	7.0021	24483.4	544257	24630.5	545602	2	2	126	0.10283	114.294	0.21	126	0.103448	114.576	0.21	147.075	1345.65	0.00600713	0.00247245	0.600713	0.247245	0.423979	2
7.0035	7.0035	24511.4	544942	24658.8	546290	2	2	126	0.102948	114.438	0.21	126	0.103567	114.721	0.21	147.365	1347.9	0.00601209	0.00247348	0.601209	0.247348	0.424278	2
7.0049	7.0049	24539.4	545629	24687.1	546979	2	2	126	0.103066	114.582	0.21	126	0.103686	114.866	0.21	147.655	1350.17	0.00601705	0.00247451	0.601705	0.247451	0.424578	2
7.0063	7.0063	24567.5	546316	24715.5	547669	2	2	126	0.103184	114.726	0.21	126	0.103805	115.01	0.21	147.946	1352.43	0.00602202	0.00247555	0.602202	0.247555	0.424878	2
7.0077	7.0077	24595.7	547005	24743.9	548359	2	2	126	0.103302	114.871	0.21	126	0.103925	115.155	0.21	148.238	1354.7	0.00602699	0.00247658	0.602699	0.247658	0.425179	2
7.0091	7.0091	24623.9	547694	24772.5	549051	2	2	126	0.103421	115.016	0.21	126	0.104044	115.301	0.21	148.531	1356.98	0.00603197	0.00247762	0.603197	0.247762	0.425479	2
7.0105	7.0105	24652.2	548384	24801.1	549743	2	2	126	0.103539	115.161	0.21	126	0.104165	115.446	0.21	148.824	1359.26	0.00603695	0.00247866	0.603695	0.247866	0.42578	2
7.0119	7.0119	24680.6	549075	24829.7	550436	2	2	126	0.103659	115.306	0.21	126	0.104285	115.592	0.21	149.119	1361.54	0.00604194	0.0024797	0.604194	0.24797	0.426082	2
7.0133	7.0133	24709.1	549766	24858.5	551130	2	2	126	0.103778	115.451	0.21	126	0.104406	115.737	0.21	149.414	1363.83	0.00604693	0.00248074	0.604693	0.248074	0.426383	2
7.0147	7.0147	24737.6	550459	24887.3	551825	2	2	126	0.103898	115.596	0.21	126	0.104527	115.883	0.21	149.71	1366.12	0.00605193	0.00248178	0.605193	0.248178	0.426685	2
7.0161	7.0161	24766.2	551153	24916.2	552521	2	2	126	0.104018	115.742	0.21	126	0.104648	116.029	0.21	150.007	1368.41	0.00605693	0.00248282	0.605693	0.248282	0.426987	2
7.0175	7.0175	24794.8	551847	24945.1	553218	2	2	126	0.104138	115.888	0.21	126	0.104769	116.176	0.21	150.305	1370.71	0.00606194	0.00248386	0.606194	0.248386	0.42729	2
7.0189	7.0189	24823.5	552542	24974.1	553915	2	2	126	0.104259	116.034	0.21	126	0.104891	116.322	0.21	150.603	1373.02	0.00606695	0.00248491	0.606695	0.248491	0.427593	2
7.0203	7.0203	24852.3	553238	25003.2	554614	2	2	126	0.10438	116.18	0.21	126	0.105014	116.469	0.21	150.902	1375.32	0.00607196	0.00248595	0.607196	0.248595	0.427896	2
7.0217	7.0217	24881.2	553935	25032.4	555313	2	2	126	0.104501	116.326	0.21	126	0.105136	116.616	0.21	151.203	1377.64	0.00607699	0.002487	0.607699	0.2487	0.428199	2
7.0231	7.0231	24910.1	554633	25061.6	556013	2	2	126	0.104622	116.473	0.21	126	0.105259	116.763	0.21	151.504	1379.95	0.00608201	0.00248805	0.608201	0.248805	0.428503	2
7.0245	7.0245	24939.1	555332	25090.9	556714	2	2	126	0.104744	116.62	0.21	126	0.105382	116.91	0.21	151.805	1382.28	0.00608704	0.0024891	0.608704	0.24891	0.428807	2
7.0259	7.0259	24968.2	556032	25120.3	557416	2	2	126	0.104866	116.767	0.21	126	0.105505	117.057	0.21	152.108	1384.6	0.00609208	0.00249015	0.609208	0.249015	0.429111	2
7.0273	7.0273	24997.3	556732	25149.7	558119	2	2	126	0.104989	116.914	0.21	126	0.105629	117.205	0.21	152.412	1386.93	0.00609712	0.0024912	0.609712	0.24912	0.429416	2
7.0287	7.0287	25026.5	557434	25179.2	558823	2	2	126	0.105111	117.061	0.21	126	0.105753	117.353	0.21	152.716	1389.27	0.00610217	0.00249225	0.610217	0.249225	0.429721	2
7.0301	7.0301	25055.8	558136	25208.8	559528	2	2	126	0.105234	117.209	0.21	126	0.105877	117.501	0.21	153.021	1391.61	0.00610722	0.00249331	0.610722	0.249331	0.430026	2
7.0315	7.0315	25085.2	558839	25238.5	560233	2	2	126	0.105358	117.356	0.21	126	0.106002	117.649	0.21	153.327	1393.95	0.00611227	0.00249436	0.611227	0.249436	0.430332	2
7.0329	7.0329	25114.6	559543	25268.2	560939	2	2	126	0.105481	117.504	0.21	126	0.106127	117.797	0.21	153.634	1396.3	0.00611734	0.00249542	0.611734	0.249542	0.430638	2
7.0343	7.0343	25144.1	560248	25298	561647	2	2	126	0.105605	117.652	0.21	126	0.106252	117.946	0.21	153.942	1398.65	0.0061224	0.00249648	0.61224	0.249648	0.430944	2
7.0357	7.0357	25173.7	560954	25327.9	562355	2	2	126	0.105729	117.8	0.21	126	0.106377	118.095	0.21	154.251	1401	0.00612747	0.00249754	0.612747	0.249754	0.431251	2
7.0371	7.0371	25203.3	561661	25357.9	563064	2	2	126	0.105854	117.949	0.21	126	0.106503	118.243	0.21	154.56	1403.37	0.00613255	0.0024986	0.613255	0.24986	0.431557	2
7.0385	7.0385	25233	562368	25387.9	563774	2	2	126	0.105979	118.097	0.21	126	0.106629	118.393	0.21	154.871	1405.73	0.00613763	0.00249966	0.613763	0.249966	0.431865	2
7.0399	7.0399	25262.8	563077	25418	564485	2	2	126	0.106104	118.246	0.21	126	0.106756	118.542	0.21	155.182	1408.1	0.00614272	0.00250072	0.614272	0.250072	0.432172	2
7.0413	7.0413	25292.7	563786	25448.1	565197	2	2	126	0.106229	118.395	0.21	126	0.106882	118.691	0.21	155.494	1410.47	0.00614781	0.00250179	0.614781	0.250179	0.43248	2
7.0427	7.0427	25322.6	564496	25478.4	565909	2	2	126	0.106355	118.544	0.21	126	0.107009	118.841	0.21	155.807	1412.85	0.0061529	0.00250285	0.61529	0.250285	0.432788	2
7.0441	7.0441	25352.6	565208	25508.7	566623	2	2	126	0.106481	118.694	0.21	126	0.107137	118.991	0.21	156.121	1415.24	0.006158	0.00250392	0.6158	0.250392	0.433096	2
7.0455	7.0455	25382.7	565920	25539.1	567337	2	2	126	0.106607	118.843	0.21	126	0.107264	119.141	0.21	156.436	1417.62	0.00616311	0.00250499	0.616311	0.250499	0.433405	2
7.0469	7.0469	25412.8	566633	25569.6	568053	2	2	126	0.106734	118.993	0.21	126	0.107392	119.291	0.21	156.752	1420.02	0.00616822	0.00250606	0.616822	0.250606	0.433714	2
7.0483	7.0483	25443	567347	25600.1	568769	2	2	126	0.106861	119.143	0.21	126	0.10752	119.441	0.21	157.069	1422.41	0.00617334	0.00250713	0.617334	0.250713	0.434023	2
7.0497	7.0497	25473.3	568061	25630.7	569486	2	2	126	0.106988	119.293	0.21	126	0.107649	119.592	0.21	157.386	1424.81	0.00617846	0.0025082	0.617846	0.25082	0.434333	2
7.05111	7.05111	25503.7	568777	25661.4	570204	2	2	126	0.107116	119.443	0.21	126	0.107778	119.743	0.21	157.704	1427.22	0.00618359	0.00250928	0.618359	0.250928	0.434643	2
7.05251	7.05251	25534.2	569494	25692.2	570923	2	2	126	0.107244	119.594	0.21	126	0.107907	119.894	0.21	158.024	1429.63	0.00618872	0.00251035	0.618872	0.251035	0.434953	2
7.05391	7.05391	25564.7	570211	25723	571643	2	2	126	0.107372	119.744	0.21	126	0.108037	120.045	0.21	158.344	1432.04	0.00619385	0.00251143	0.619385	0.251143	0.435264	2
7.05531	7.05531	25595.3	570929	25754	572364	2	2	126	0.1075	119.895	0.21	126	0.108167	120.196	0.21	158.665	1434.46	0.006199	0.0025125	0.6199	0.25125	0.435575	2
7.05671	7.05671	25626	571649	25785	573086	2	2	126	0.107629	120.046	0.21	126	0.108297	120.348	0.21	158.987	1436.89	0.00620414	0.00251358	0.620414	0.251358	0.435886	2
7.05811	7.05811	25656.7	572369	25816	573808	2	2	126	0.107758	120.197	0.21	126	0.108427	120.5	0.21	159.31	1439.31	0.0062093	0.00251466	0.62093	0.251466	0.436198	2
7.05951	7.05951	25687.5	573090	25847.2	574532	2	2	126	0.107888	120.349	0.21	126	0.108558	120.652	0.21	159.634	1441.75	0.00621445	0.00251574	0.621445	0.251574	0.43651	2
7.06091	7.06091	25718.4	573812	25878.4	575256	2	2	126	0.108017	120.501	0.21	126	0.108689	120.804	0.21	159.959	1444.18	0.00621962	0.00251682	0.621962	0.251682	0.436822	2
7.06231	7.06231	25749.4	574535	25909.7	575982	2	2	126	0.108148	120.652	0.21	126	0.108821	120.956	0.21	160.285	1446.63	0.00622478	0.00251791	0.622478	0.251791	0.437135	2
7.06371	7.06371	25780.5	575259	25941.1	576708	2	2	126	0.108278	120.804	0.21	126	0.108953	121.109	0.21	160.611	1449.07	0.00622996	0.00251899	0.622996	0.251899	0.437448	2
7.06511	7.06511	25811.6	575983	25972.6	577435	2	2	126	0.108409	120.957	0.21	126	0.109085	121.261	0.21	160.939	1451.52	0.00623514	0.00252008	0.623514	0.252008	0.437761	2
7.06651	7.06651	25842.8	576709	26004.1	578163	2	2	126	0.10854	121.109	0.21	126	0.109217	121.414	0.21	161.267	1453.98	0.00624032	0.00252117	0.624032	0.252117	0.438074	2
7.06791	7.06791	25874.1	577436	26035.7	578892	2	2	126	0.108671	121.261	0.21	126	0.10935	121.567	0.21	161.597	1456.44	0.00624551	0.00252226	0.624551	0.252226	0.438388	2
7.06931	7.06931	25905.5	578163	26067.4	579622	2	2	126	0.108803	121.414	0.21	126	0.109483	121.721	0.21	161.927	1458.91	0.0062507	0.00252335	0.62507	0.252335	0.438702	2
7.07071	7.07071	25936.9	578892	26099.2	580353	2	2	126	0.108935	121.567	0.21	126	0.109617	121.874	0.21	162.259	1461.38	0.0062559	0.00252444	0.62559	0.252444	0.439017	2
7.07211	7.07211	25968.4	579621	26131	581085	2	2	126	0.109067	121.72	0.21	126	0.10975	122.028	0.21	162.591	1463.85	0.0062611	0.00252553	0.62611	0.252553	0.439332	2
7.07351	7.07351	26000	580351	26162.9	581817	2	2	126	0.1092	121.874	0.21	126	0.109884	122.182	0.21	162.924	1466.33	0.00626631	0.00252663	0.626631	0.252663	0.439647	2
7.07491	7.07491	26031.7	581082	26195	582551	2	2	126	0.109333	122.027	0.21	126	0.110019	122.336	0.21	163.259	1468.81	0.00627153	0.00252772	0.627153	0.252772	0.439962	2
7.07631	7.07631	26063.5	581814	26227	583286	2	2	126	0.109467	122.181	0.21	126	0.110154	122.49	0.21	163.594	1471.3	0.00627675	0.00252882	0.627675	0.252882	0.440278	2
7.07771	7.07771	26095.3	582547	26259.2	584021	2	2	126	0.1096	122.335	0.21	126	0.110289	122.644	0.21	163.93	1473.8	0.00628197	0.00252992	0.628197	0.252992	0.440595	2
7.07911	7.07911	26127.2	583281	26291.5	584757	2	2	126	0.109734	122.489	0.21	126	0.110424	122.799	0.21	164.267	1476.29	0.00628721	0.00253102	0.628721	0.253102	0.440911	2
7.08051	7.08051	26159.2	584016	26323.8	585495	2	2	126	0.109869	122.643	0.21	126	0.11056	122.954	0.21	164.605	1478.8	0.00629244	0.00253212	0.629244	0.253212	0.441228	2
7.08191	7.08191	26191.3	584752	26356.2	586233	2	2	126	0.110003	122.798	0.21	126	0.110696	123.109	0.21	164.944	1481.3	0.00629768	0.00253322	0.629768	0.253322	0.441545	2
7.08331	7.08331	26223.4	585488	26388.7	586972	2	2	126	0.110138	122.953	0.21	126	0.110833	123.264	0.21	165.284	1483.82	0.00630293	0.00253432	0.630293	0.253432	0.441863	2
7.08471	7.08471	26255.6	586226	26421.3	587712	2	2	126	0.110274	123.107	0.21	126	0.110969	123.42	0.21	165.625	1486.33	0.00630818	0.00253543	0.630818	0.253543	0.44218	2
7.08611	7.08611	26288	586965	26453.9	588453	2	2	126	0.110409	123.263	0.21	126	0.111106	123.575	0.21	165.967	1488.86	0.00631344	0.00253653	0.631344	0.253653	0.442499	2
7.08751	7.08751	26320.3	587704	26486.7	589195	2	2	126	0.110545	123.418	0.21	126	0.111244	123.731	0.21	166.31	1491.38	0.0063187	0.00253764	0.63187	0.253764	0.442817	2
7.08891	7.08891	26352.8	588444	26519.5	589938	2	2	126	0.110682	123.573	0.21	126	0.111382	123.887	0.21	166.654	1493.91	0.00632397	0.00253875	0.632397	0.253875	0.443136	2
7.09031	7.09031	26385.4	589186	26552.4	590682	2	2	126	0.110819	123.729	0.21	126	0.11152	124.043	0.21	166.999	1496.45	0.00632924	0.00253986	0.632924	0.253986	0.443455	2
7.09171	7.09171	26418	589928	26585.3	591427	2	2	126	0.110956	123.885	0.21	126	0.111658	124.2	0.21	167.345	1498.99	0.00633452	0.00254097	0.633452	0.254097	0.443775	2
7.09311	7.09311	26450.7	590671	26618.4	592173	2	2	126	0.111093	124.041	0.21	126	0.111797	124.356	0.21	167.692	1501.54	0.00633981	0.00254209	0.633981	0.254209	0.444095	2
7.09451	7.09451	26483.5	591415	26651.6	592919	2	2	126	0.111231	124.197	0.21	126	0.111937	124.513	0.21	168.04	1504.09	0.0063451	0.0025432	0.63451	0.25432	0.444415	2
7.09591	7.09591	26516.4	592160	26684.8	593667	2	2	126	0.111369	124.354	0.21	126	0.112076	124.67	0.21	168.39	1506.64	0.00635039	0.00254432	0.635039	0.254432	0.444735	2
7.09731	7.09731	26549.4	592906	26718.1	594416	2	2	126	0.111507	124.51	0.21	126	0.112216	124.827	0.21	168.74	1509.2	0.00635569	0.00254543	0.635569	0.254543	0.445056	2
7.09871	7.09871	26582.4	593653	26751.5	595165	2	2	126	0.111646	124.667	0.21	126	0.112356	124.985	0.21	169.091	1511.77	0.006361	0.00254655	0.6361	0.254655	0.445378	2
7.10011	7.10011	26615.5	594401	26785	595916	2	2	126	0.111785	124.824	0.21	126	0.112497	125.142	0.21	169.443	1514.34	0.00636631	0.00254767	0.636631	0.254767	0.445699	2
7.10151	7.10151	26648.7	595150	26818.5	596667	2	2	126	0.111925	124.982	0.21	126	0.112638	125.3	0.21	169.796	1516.91	0.00637163	0.00254879	0.637163	0.254879	0.446021	2
7.10291	7.10291	26682	595900	26852.2	597419	2	2	126	0.112065	125.139	0.21	126	0.112779	125.458	0.21	170.15	1519.49	0.00637695	0.00254992	0.637695	0.254992	0.446343	2
7.10431	7.10431	26715.4	596651	26885.9	598173	2	2	126	0.112205	125.297	0.21	126	0.112921	125.616	0.21	170.505	1522.08	0.00638228	0.00255104	0.638228	0.255104	0.446666	2
7.10571	7.10571	26748.9	597402	26919.7	598927	2	2	126	0.112345	125.454	0.21	126	0.113063	125.775	0.21	170.861	1524.67	0.00638761	0.00255217	0.638761	0.255217	0.446989	2
7.10711	7.10711	26782.4	598155	26953.6	599682	2	2	126	0.112486	125.613	0.21	126	0.113205	125.933	0.21	171.219	1527.26	0.00639295	0.00255329	0.639295	0.255329	0.447312	2
7.10851	7.10851	26816.1	598908	26987.6	600438	2	2	126	0.112627	125.771	0.21	126	0.113348	126.092	0.21	171.577	1529.86	0.00639829	0.00255442	0.639829	0.255442	0.447636	2
7.10991	7.10991	26849.8	599663	27021.7	601195	2	2	126	0.112769	125.929	0.21	126	0.113491	126.251	0.21	171.936	1532.47	0.00640364	0.00255555	0.640364	0.255555	0.44796	2
7.11131	7.11131	26883.6	600418	27055.9	601953	2	2	126	0.112911	126.088	0.21	126	0.113635	126.41	0.21	172.297	1535.08	0.006409	0.00255668	0.6409	0.255668	0.448284	2
7.11271	7.11271	26917.5	601175	27090.1	602712	2	2	126	0.113053	126.247	0.21	126	0.113779	126.57	0.21	172.658	1537.69	0.00641436	0.00255782	0.641436	0.255782	0.448609	2
7.11411	7.11411	26951.4	601932	27124.5	603472	2	2	126	0.113196	126.406	0.21	126	0.113923	126.729	0.21	173.021	1540.31	0.00641973	0.00255895	0.641973	0.255895	0.448934	2
7.11551	7.11551	26985.5	602690	27158.9	604233	2	2	126	0.113339	126.565	0.21	126	0.114067	126.889	0.21	173.385	1542.94	0.0064251	0.00256009	0.64251	0.256009	0.449259	2
7.11691	7.11691	27019.6	603450	27193.4	604995	2	2	126	0.113482	126.724	0.21	126	0.114212	127.049	0.21	173.749	1545.57	0.00643048	0.00256122	0.643048	0.256122	0.449585	2
7.11831	7.11831	27053.9	604210	27228	605758	2	2	126	0.113626	126.884	0.21	126	0.114358	127.209	0.21	174.115	1548.2	0.00643586	0.00256236	0.643586	0.256236	0.449911	2
7.11971	7.11971	27088.2	604971	27262.7	606522	2	2	126	0.11377	127.044	0.21	126	0.114503	127.37	0.21	174.482	1550.84	0.00644125	0.0025635	0.644125	0.25635	0.450238	2
7.12111	7.12111	27122.6	605733	27297.4	607287	2	2	126	0.113915	127.204	0.21	126	0.114649	127.53	0.21	174.85	1553.49	0.00644665	0.00256464	0.644665	0.256464	0.450564	2
7.12251	7.12251	27157.1	606496	27332.3	608052	2	2	126	0.11406	127.364	0.21	126	0.114796	127.691	0.21	175.219	1556.14	0.00645205	0.00256579	0.645205	0.256579	0.450892	2
7.12391	7.12391	27191.7	607260	27367.3	608819	2	2	126	0.114205	127.525	0.21	126	0.114942	127.852	0.21	175.589	1558.8	0.00645745	0.00256693	0.645745	0.256693	0.451219	2
7.12531	7.12531	27226.3	608025	27402.3	609587	2	2	126	0.114351	127.685	0.21	126	0.11509	128.013	0.21	175.96	1561.46	0.00646286	0.00256808	0.646286	0.256808	0.451547	2
7.12671	7.12671	27261.1	608791	27437.4	610355	2	2	126	0.114497	127.846	0.21	126	0.115237	128.175	0.21	176.332	1564.12	0.00646828	0.00256922	0.646828	0.256922	0.451875	2
7.12811	7.12811	27295.9	609558	27472.6	611125	2	2	126	0.114643	128.007	0.21	126	0.115385	128.336	0.21	176.706	1566.79	0.0064737	0.00257037	0.64737	0.257037	0.452204	2
7.12951	7.12951	27330.9	610326	27507.9	611896	2	2	126	0.11479	128.168	0.21	126	0.115533	128.498	0.21	177.08	1569.47	0.00647913	0.00257152	0.647913	0.257152	0.452533	2
7.13091	7.13091	27365.9	611095	27543.3	612667	2	2	126	0.114937	128.33	0.21	126	0.115682	128.66	0.21	177.456	1572.15	0.00648457	0.00257267	0.648457	0.257267	0.452862	2
7.13231	7.13231	27401	611865	27578.8	613440	2	2	126	0.115084	128.492	0.21	126	0.115831	128.822	0.21	177.833	1574.83	0.00649001	0.00257383	0.649001	0.257383	0.453192	2
7.13371	7.13371	27436.2	612636	27614.4	614213	2	2	126	0.115232	128.653	0.21	126	0.11598	128.985	0.21	178.21	1577.53	0.00649545	0.00257498	0.649545	0.257498	0.453522	2
7.13511	7.13511	27471.5	613407	27650.1	614988	2	2	126	0.11538	128.816	0.21	126	0.11613	129.147	0.21	178.589	1580.22	0.0065009	0.00257614	0.65009	0.257614	0.453852	2
7.13651	7.13651	27506.9	614180	27685.8	615763	2	2	126	0.115529	128.978	0.21	126	0.11628	129.31	0.21	178.969	1582.92	0.00650636	0.0025773	0.650636	0.25773	0.454183	2
7.13791	7.13791	27542.3	614954	27721.7	616540	2	2	126	0.115678	129.14	0.21	126	0.116431	129.473	0.21	179.351	1585.63	0.00651182	0.00257846	0.651182	0.257846	0.454514	2
7.13931	7.13931	27577.9	615729	27757.6	617317	2	2	126	0.115827	129.303	0.21	126	0.116582	129.637	0.21	179.733	1588.34	0.00651729	0.00257962	0.651729	0.257962	0.454845	2
7.14071	7.14071	27613.5	616504	27793.6	618095	2	2	126	0.115977	129.466	0.21	126	0.116733	129.8	0.21	180.117	1591.06	0.00652277	0.00258078	0.652277	0.258078	0.455177	2
7.14211	7.14211	27649.3	617281	27829.8	618875	2	2	126	0.116127	129.629	0.21	126	0.116885	129.964	0.21	180.501	1593.78	0.00652825	0.00258194	0.652825	0.258194	0.455509	2
7.14351	7.14351	27685.1	618059	27866	619655	2	2	126	0.116277	129.792	0.21	126	0.117037	130.128	0.21	180.887	1596.51	0.00653373	0.00258311	0.653373	0.258311	0.455842	2
7.14491	7.14491	27721	618837	27902.3	620436	2	2	126	0.116428	129.956	0.21	126	0.11719	130.292	0.21	181.274	1599.24	0.00653922	0.00258427	0.653922	0.258427	0.456175	2
7.14631	7.14631	27757	619617	27938.7	621219	2	2	126	0.11658	130.12	0.21	126	0.117343	130.456	0.21	181.662	1601.98	0.00654472	0.00258544	0.654472	0.258544	0.456508	2
7.14771	7.14771	27793.2	620397	27975.2	622002	2	2	126	0.116731	130.283	0.21	126	0.117496	130.62	0.21	182.051	1604.73	0.00655022	0.00258661	0.655022	0.258661	0.456842	2
7.14911	7.14911	27829.4	621179	28011.8	622786	2	2	126	0.116883	130.448	0.21	126	0.11765	130.785	0.21	182.442	1607.48	0.00655573	0.00258778	0.655573	0.258778	0.457176	2
7.15052	7.15052	27865.6	621961	28048.5	623572	2	2	126	0.117036	130.612	0.21	126	0.117804	130.95	0.21	182.833	1610.23	0.00656125	0.00258896	0.656125	0.258896	0.45751	2
7.15192	7.15192	27902	622745	28085.3	624358	2	2	126	0.117189	130.776	0.21	126	0.117958	131.115	0.21	183.226	1612.99	0.00656677	0.00259013	0.656677	0.259013	0.457845	2
7.15332	7.15332	27938.5	623529	28122.1	625145	2	2	126	0.117342	130.941	0.21	126	0.118113	131.28	0.21	183.62	1615.76	0.0065723	0.00259131	0.65723	0.259131	0.45818	2
7.15472	7.15472	27975.1	624315	28159.1	625933	2	2	126	0.117495	131.106	0.21	126	0.118268	131.446	0.21	184.015	1618.53	0.00657783	0.00259248	0.657783	0.259248	0.458516	2
7.15612	7.15612	28011.8	625101	28196.2	626723	2	2	126	0.117649	131.271	0.21	126	0.118424	131.612	0.21	184.412	1621.3	0.00658337	0.00259366	0.658337	0.259366	0.458851	2
7.15752	7.15752	28048.5	625889	28233.3	627513	2	2	126	0.117804	131.437	0.21	126	0.11858	131.778	0.21	184.809	1624.08	0.00658891	0.00259484	0.658891	0.259484	0.459188	2
7.15892	7.15892	28085.4	626677	28270.6	628304	2	2	126	0.117959	131.602	0.21	126	0.118736	131.944	0.21	185.208	1626.87	0.00659446	0.00259602	0.659446	0.259602	0.459524	2
7.16032	7.16032	28122.3	627467	28307.9	629096	2	2	126	0.118114	131.768	0.21	126	0.118893	132.11	0.21	185.608	1629.66	0.00660002	0.00259721	0.660002	0.259721	0.459861	2
7.16172	7.16172	28159.4	628257	28345.4	629890	2	2	126	0.118269	131.934	0.21	126	0.119051	132.277	0.21	186.009	1632.46	0.00660558	0.00259839	0.660558	0.259839	0.460199	2
7.16312	7.16312	28196.5	629049	28382.9	630684	2	2	126	0.118425	132.1	0.21	126	0.119208	132.444	0.21	186.411	1635.26	0.00661115	0.00259958	0.661115	0.259958	0.460536	2
7.16452	7.16452	28233.8	629841	28420.6	631479	2	2	126	0.118582	132.267	0.21	126	0.119366	132.611	0.21	186.815	1638.07	0.00661672	0.00260077	0.661672	0.260077	0.460875	2
7.16592	7.16592	28271.1	630634	28458.3	632275	2	2	126	0.118739	132.433	0.21	126	0.119525	132.778	0.21	187.22	1640.88	0.0066223	0.00260196	0.66223	0.260196	0.461213	2
7.16732	7.16732	28308.5	631429	28496.2	633073	2	2	126	0.118896	132.6	0.21	126	0.119684	132.945	0.21	187.626	1643.7	0.00662789	0.00260315	0.662789	0.260315	0.461552	2
7.16872	7.16872	28346.1	632224	28534.1	633871	2	2	126	0.119053	132.767	0.21	126	0.119843	133.113	0.21	188.033	1646.53	0.00663348	0.00260434	0.663348	0.260434	0.461891	2
7.17012	7.17012	28383.7	633021	28572.1	634670	2	2	126	0.119212	132.934	0.21	126	0.120003	133.281	0.21	188.442	1649.36	0.00663908	0.00260554	0.663908	0.260554	0.462231	2
7.17152	7.17152	28421.4	633818	28610.3	635470	2	2	126	0.11937	133.102	0.21	126	0.120163	133.449	0.21	188.851	1652.19	0.00664468	0.00260673	0.664468	0.260673	0.462571	2
7.17292	7.17292	28459.2	634617	28648.5	636272	2	2	126	0.119529	133.269	0.21	126	0.120324	133.617	0.21	189.262	1655.04	0.00665029	0.00260793	0.665029	0.260793	0.462911	2
7.17432	7.17432	28497.2	635416	28686.8	637074	2	2	126	0.119688	133.437	0.21	126	0.120485	133.786	0.21	189.675	1657.88	0.00665591	0.00260913	0.665591	0.260913	0.463252	2
7.17572	7.17572	28535.2	636216	28725.3	637877	2	2	126	0.119848	133.605	0.21	126	0.120646	133.954	0.21	190.088	1660.74	0.00666153	0.00261033	0.666153	0.261033	0.463593	2
7.17712	7.17712	28573.3	637018	28763.8	638682	2	2	126	0.120008	133.774	0.21	126	0.120808	134.123	0.21	190.503	1663.59	0.00666716	0.00261153	0.666716	0.261153	0.463935	2
7.17852	7.17852	28611.5	637820	28802.4	639487	2	2	126	0.120168	133.942	0.21	126	0.12097	134.292	0.21	190.919	1666.46	0.0066728	0.00261274	0.66728	0.261274	0.464277	2
7.17992	7.17992	28649.8	638624	28841.2	640293	2	2	126	0.120329	134.111	0.21	126	0.121133	134.462	0.21	191.336	1669.33	0.00667844	0.00261394	0.667844	0.261394	0.464619	2
7.18132	7.18132	28688.3	639428	28880	641101	2	2	126	0.120491	134.28	0.21	126	0.121296	134.631	0.21	191.755	1672.2	0.00668408	0.00261515	0.668408	0.261515	0.464962	2
7.18272	7.18272	28726.8	640234	28918.9	641909	2	2	126	0.120652	134.449	0.21	126	0.12146	134.801	0.21	192.174	1675.08	0.00668974	0.00261636	0.668974	0.261636	0.465305	2
7.18412	7.18412	28765.4	641040	28958	642718	2	2	126	0.120815	134.618	0.21	126	0.121624	134.971	0.21	192.596	1677.97	0.00669539	0.00261757	0.669539	0.261757	0.465648	2
7.18552	7.18552	28804.1	641848	28997.1	643529	2	2	126	0.120977	134.788	0.21	126	0.121788	135.141	0.21	193.018	1680.86	0.00670106	0.00261878	0.670106	0.261878	0.465992	2
7.18692	7.18692	28842.9	642656	29036.4	644340	2	2	126	0.12114	134.958	0.21	126	0.121953	135.311	0.21	193.442	1683.76	0.00670673	0.00262	0.670673	0.262	0.466336	2
7.18832	7.18832	28881.8	643466	29075.7	645153	2	2	126	0.121304	135.128	0.21	126	0.122118	135.482	0.21	193.867	1686.66	0.00671241	0.00262121	0.671241	0.262121	0.466681	2
7.18972	7.18972	28920.9	644277	29115.2	645966	2	2	126	0.121468	135.298	0.21	126	0.122284	135.653	0.21	194.293	1689.57	0.00671809	0.00262243	0.671809	0.262243	0.467026	2
7.19112	7.19112	28960	645088	29154.7	646781	2	2	126	0.121632	135.469	0.21	126	0.12245	135.824	0.21	194.721	1692.48	0.00672378	0.00262365	0.672378	0.262365	0.467371	2
7.19252	7.19252	28999.2	645901	29194.4	647596	2	2	126	0.121797	135.639	0.21	126	0.122616	135.995	0.21	195.15	1695.4	0.00672948	0.00262487	0.672948	0.262487	0.467717	2
7.19392	7.19392	29038.5	646714	29234.1	648413	2	2	126	0.121962	135.81	0.21	126	0.122783	136.167	0.21	195.58	1698.33	0.00673518	0.00262609	0.673518	0.262609	0.468063	2
7.19532	7.19532	29078	647529	29274	649230	2	2	126	0.122127	135.981	0.21	126	0.122951	136.338	0.21	196.011	1701.26	0.00674089	0.00262731	0.674089	0.262731	0.46841	2
7.19672	7.19672	29117.5	648345	29314	650049	2	2	126	0.122294	136.152	0.21	126	0.123119	136.51	0.21	196.444	1704.2	0.0067466	0.00262854	0.67466	0.262854	0.468757	2
7.19812	7.19812	29157.1	649161	29354	650869	2	2	126	0.12246	136.324	0.21	126	0.123287	136.682	0.21	196.878	1707.14	0.00675232	0.00262977	0.675232	0.262977	0.469104	2
7.19952	7.19952	29196.9	649979	29394.2	651689	2	2	126	0.122627	136.496	0.21	126	0.123456	136.855	0.21	197.314	1710.09	0.00675805	0.002631	0.675805	0.2631	0.469452	2
7.20092	7.20092	29236.7	650798	29434.5	652511	2	2	126	0.122794	136.668	0.21	126	0.123625	137.027	0.21	197.751	1713.05	0.00676378	0.00263223	0.676378	0.263223	0.4698	2
7.20232	7.20232	29276.7	651618	29474.9	653334	2	2	126	0.122962	136.84	0.21	126	0.123794	137.2	0.21	198.189	1716.01	0.00676952	0.00263346	0.676952	0.263346	0.470149	2
7.20372	7.20372	29316.7	652439	29515.4	654158	2	2	126	0.12313	137.012	0.21	126	0.123965	137.373	0.21	198.629	1718.97	0.00677527	0.00263469	0.677527	0.263469	0.470498	2
7.20512	7.20512	29356.9	653261	29556	654982	2	2	126	0.123299	137.185	0.21	126	0.124135	137.546	0.21	199.07	1721.95	0.00678102	0.00263593	0.678102	0.263593	0.470847	2
7.20652	7.20652	29397.2	654083	29596.7	655808	2	2	126	0.123468	137.358	0.21	126	0.124306	137.72	0.21	199.512	1724.93	0.00678678	0.00263716	0.678678	0.263716	0.471197	2
7.20792	7.20792	29437.6	654907	29637.5	656635	2	2	126	0.123638	137.531	0.21	126	0.124478	137.893	0.21	199.956	1727.91	0.00679254	0.0026384	0.679254	0.26384	0.471547	2
7.20932	7.20932	29478	655732	29678.4	657463	2	2	126	0.123808	137.704	0.21	126	0.124649	138.067	0.21	200.401	1730.9	0.00679832	0.00263964	0.679832	0.263964	0.471898	2
7.21072	7.21072	29518.6	656558	29719.5	658292	2	2	126	0.123978	137.877	0.21	126	0.124822	138.241	0.21	200.847	1733.9	0.00680409	0.00264089	0.680409	0.264089	0.472249	2
7.21212	7.21212	29559.3	657385	29760.6	659122	2	2	126	0.124149	138.051	0.21	126	0.124995	138.416	0.21	201.295	1736.9	0.00680988	0.00264213	0.680988	0.264213	0.4726	2
7.21352	7.21352	29600.1	658213	29801.9	659953	2	2	126	0.12432	138.225	0.21	126	0.125168	138.59	0.21	201.745	1739.91	0.00681567	0.00264338	0.681567	0.264338	0.472952	2
7.21492	7.21492	29641	659043	29843.2	660786	2	2	126	0.124492	138.399	0.21	126	0.125342	138.765	0.21	202.195	1742.92	0.00682147	0.00264462	0.682147	0.264462	0.473304	2
7.21632	7.21632	29682	659873	29884.7	661619	2	2	126	0.124665	138.573	0.21	126	0.125516	138.94	0.21	202.647	1745.94	0.00682727	0.00264587	0.682727	0.264587	0.473657	2
7.21772	7.21772	29723.2	660704	29926.3	662453	2	2	126	0.124837	138.748	0.21	126	0.12569	139.115	0.21	203.101	1748.97	0.00683308	0.00264712	0.683308	0.264712	0.47401	2
7.21912	7.21912	29764.4	661536	29968	663288	2	2	126	0.125011	138.923	0.21	126	0.125865	139.291	0.21	203.556	1752	0.00683889	0.00264838	0.683889	0.264838	0.474364	2
7.22052	7.22052	29805.8	662370	30009.8	664125	2	2	126	0.125184	139.098	0.21	126	0.126041	139.466	0.21	204.012	1755.03	0.00684472	0.00264963	0.684472	0.264963	0.474717	2
7.22192	7.22192	29847.2	663204	30051.7	664962	2	2	126	0.125358	139.273	0.21	126	0.126217	139.642	0.21	204.47	1758.08	0.00685055	0.00265089	0.685055	0.265089	0.475072	2
7.22332	7.22332	29888.8	664039	30093.7	665801	2	2	126	0.125533	139.448	0.21	126	0.126394	139.818	0.21	204.929	1761.13	0.00685638	0.00265214	0.685638	0.265214	0.475426	2
7.22472	7.22472	29930.5	664876	30135.8	666640	2	2	126	0.125708	139.624	0.21	126	0.126571	139.994	0.21	205.389	1764.18	0.00686222	0.0026534	0.686222	0.26534	0.475781	2
7.22612	7.22612	29972.2	665713	30178.1	667481	2	2	126	0.125883	139.8	0.21	126	0.126748	140.171	0.21	205.851	1767.25	0.00686807	0.00265467	0.686807	0.265467	0.476137	2
7.22752	7.22752	30014.1	666552	30220.5	668322	2	2	126	0.126059	139.976	0.21	126	0.126926	140.348	0.21	206.315	1770.31	0.00687393	0.00265593	0.687393	0.265593	0.476493	2
7.22892	7.22892	30056.1	667392	30262.9	669165	2	2	126	0.126236	140.152	0.21	126	0.127104	140.525	0.21	206.78	1773.39	0.00687979	0.00265719	0.687979	0.265719	0.476849	2
7.23032	7.23032	30098.3	668232	30305.5	670009	2	2	126	0.126413	140.329	0.21	126	0.127283	140.702	0.21	207.246	1776.47	0.00688566	0.00265846	0.688566	0.265846	0.477206	2
7.23172	7.23172	30140.5	669074	30348.2	670854	2	2	126	0.12659	140.506	0.21	126	0.127463	140.879	0.21	207.714	1779.56	0.00689153	0.00265973	0.689153	0.265973	0.477563	2
7.23312	7.23312	30182.9	669917	30391	671699	2	2	126	0.126768	140.683	0.21	126	0.127642	141.057	0.21	208.184	1782.65	0.00689741	0.002661	0.689741	0.2661	0.477921	2
7.23452	7.23452	30225.3	670761	30434	672546	2	2	126	0.126946	140.86	0.21	126	0.127823	141.235	0.21	208.654	1785.75	0.0069033	0.00266227	0.69033	0.266227	0.478279	2
7.23592	7.23592	30267.9	671606	30477	673394	2	2	126	0.127125	141.037	0.21	126	0.128003	141.413	0.21	209.127	1788.85	0.00690919	0.00266355	0.690919	0.266355	0.478637	2
7.23732	7.23732	30310.6	672452	30520.2	674244	2	2	126	0.127304	141.215	0.21	126	0.128185	141.591	0.21	209.6	1791.96	0.00691509	0.00266482	0.691509	0.266482	0.478996	2
7.23872	7.23872	30353.4	673299	30563.4	675094	2	2	126	0.127484	141.393	0.21	126	0.128366	141.77	0.21	210.076	1795.08	0.006921	0.0026661	0.6921	0.26661	0.479355	2
7.24012	7.24012	30396.3	674147	30606.8	675945	2	2	126	0.127664	141.571	0.21	126	0.128549	141.948	0.21	210.553	1798.2	0.00692692	0.00266738	0.692692	0.266738	0.479715	2
7.24152	7.24152	30439.3	674996	30650.3	676797	2	2	126	0.127845	141.749	0.21	126	0.128731	142.127	0.21	211.031	1801.33	0.00693284	0.00266866	0.693284	0.266866	0.480075	2
7.24292	7.24292	30482.5	675846	30694	677651	2	2	126	0.128026	141.928	0.21	126	0.128915	142.307	0.21	211.511	1804.47	0.00693876	0.00266994	0.693876	0.266994	0.480435	2
7.24432	7.24432	30525.7	676697	30737.7	678505	2	2	126	0.128208	142.106	0.21	126	0.129098	142.486	0.21	211.992	1807.61	0.0069447	0.00267123	0.69447	0.267123	0.480796	2
7.24572	7.24572	30569.1	677550	30781.6	679361	2	2	126	0.12839	142.285	0.21	126	0.129283	142.666	0.21	212.475	1810.76	0.00695064	0.00267251	0.695064	0.267251	0.481158	2
7.24712	7.24712	30612.6	678403	30825.6	680217	2	2	126	0.128573	142.465	0.21	126	0.129467	142.846	0.21	212.959	1813.92	0.00695659	0.0026738	0.695659	0.26738	0.481519	2
7.24852	7.24852	30656.2	679258	30869.7	681075	2	2	126	0.128756	142.644	0.21	126	0.129653	143.026	0.21	213.445	1817.08	0.00696254	0.00267509	0.696254	0.267509	0.481882	2
7.24992	7.24992	30699.9	680113	30913.9	681934	2	2	126	0.12894	142.824	0.21	126	0.129838	143.206	0.21	213.933	1820.24	0.0069685	0.00267638	0.69685	0.267638	0.482244	2
7.25133	7.25133	30743.8	680970	30958.2	682794	2	2	126	0.129124	143.004	0.21	126	0.130024	143.387	0.21	214.422	1823.42	0.00697447	0.00267768	0.697447	0.267768	0.482607	2
7.25273	7.25273	30787.7	681828	31002.7	683655	2	2	126	0.129309	143.184	0.21	126	0.130211	143.567	0.21	214.912	1826.6	0.00698045	0.00267897	0.698045	0.267897	0.482971	2
7.25413	7.25413	30831.8	682687	31047.2	684517	2	2	126	0.129494	143.364	0.21	126	0.130398	143.748	0.21	215.404	1829.79	0.00698643	0.00268027	0.698643	0.268027	0.483335	2
7.25553	7.25553	30876	683547	31091.9	685380	2	2	126	0.129679	143.545	0.21	126	0.130586	143.93	0.21	215.898	1832.98	0.00699241	0.00268157	0.699241	0.268157	0.483699	2
7.25693	7.25693	30920.3	684408	31136.7	686244	2	2	126	0.129865	143.726	0.21	126	0.130774	144.111	0.21	216.393	1836.18	0.00699841	0.00268287	0.699841	0.268287	0.484064	2
7.25833	7.25833	30964.8	685270	31181.7	687109	2	2	126	0.130052	143.907	0.21	126	0.130963	144.293	0.21	216.89	1839.38	0.00700441	0.00268418	0.700441	0.268418	0.484429	2
7.25973	7.25973	31009.3	686133	31226.7	687976	2	2	126	0.130239	144.088	0.21	126	0.131152	144.475	0.21	217.389	1842.6	0.00701042	0.00268548	0.701042	0.268548	0.484795	2
7.26113	7.26113	31054	686997	31271.9	688843	2	2	126	0.130427	144.269	0.21	126	0.131342	144.657	0.21	217.889	1845.82	0.00701643	0.00268679	0.701643	0.268679	0.485161	2
7.26253	7.26253	31098.8	687863	31317.2	689712	2	2	126	0.130615	144.451	0.21	126	0.131532	144.839	0.21	218.39	1849.04	0.00702246	0.0026881	0.702246	0.26881	0.485528	2
7.26393	7.26393	31143.7	688729	31362.6	690581	2	2	126	0.130804	144.633	0.21	126	0.131723	145.022	0.21	218.893	1852.27	0.00702849	0.00268941	0.702849	0.268941	0.485895	2
7.26533	7.26533	31188.8	689597	31408.2	691452	2	2	126	0.130993	144.815	0.21	126	0.131914	145.205	0.21	219.398	1855.51	0.00703452	0.00269072	0.703452	0.269072	0.486262	2
7.26673	7.26673	31234	690465	31453.9	692324	2	2	126	0.131183	144.998	0.21	126	0.132106	145.388	0.21	219.905	1858.76	0.00704056	0.00269203	0.704056	0.269203	0.48663	2
7.26813	7.26813	31279.2	691335	31499.7	693197	2	2	126	0.131373	145.18	0.21	126	0.132299	145.571	0.21	220.413	1862.01	0.00704661	0.00269335	0.704661	0.269335	0.486998	2
7.26953	7.26953	31324.7	692206	31545.6	694071	2	2	126	0.131564	145.363	0.21	126	0.132491	145.755	0.21	220.923	1865.27	0.00705267	0.00269467	0.705267	0.269467	0.487367	2
7.27093	7.27093	31370.2	693078	31591.6	694946	2	2	126	0.131755	145.546	0.21	126	0.132685	145.939	0.21	221.434	1868.53	0.00705873	0.00269599	0.705873	0.269599	0.487736	2
7.27233	7.27233	31415.9	693951	31637.8	695822	2	2	126	0.131947	145.73	0.21	126	0.132879	146.123	0.21	221.947	1871.8	0.00706481	0.00269731	0.706481	0.269731	0.488106	2
7.27373	7.27373	31461.6	694825	31684.1	696700	2	2	126	0.132139	145.913	0.21	126	0.133073	146.307	0.21	222.462	1875.08	0.00707088	0.00269864	0.707088	0.269864	0.488476	2
7.27513	7.27513	31507.5	695700	31730.5	697578	2	2	126	0.132332	146.097	0.21	126	0.133268	146.491	0.21	222.978	1878.36	0.00707697	0.00269996	0.707697	0.269996	0.488846	2
7.27653	7.27653	31553.6	696576	31777.1	698458	2	2	126	0.132525	146.281	0.21	126	0.133464	146.676	0.21	223.496	1881.65	0.00708306	0.00270129	0.708306	0.270129	0.489217	2
7.27793	7.27793	31599.7	697454	31823.8	699339	2	2	126	0.132719	146.465	0.21	126	0.13366	146.861	0.21	224.015	1884.95	0.00708916	0.00270262	0.708916	0.270262	0.489589	2
7.27933	7.27933	31646	698332	31870.6	700220	2	2	126	0.132913	146.65	0.21	126	0.133856	147.046	0.21	224.537	1888.26	0.00709526	0.00270395	0.709526	0.270395	0.489961	2
7.28073	7.28073	31692.4	699212	31917.5	701103	2	2	126	0.133108	146.834	0.21	126	0.134053	147.232	0.21	225.06	1891.57	0.00710137	0.00270528	0.710137	0.270528	0.490333	2
7.28213	7.28213	31739	700092	31964.6	701987	2	2	126	0.133304	147.019	0.21	126	0.134251	147.417	0.21	225.585	1894.88	0.00710749	0.00270662	0.710749	0.270662	0.490706	2
7.28353	7.28353	31785.6	700974	32011.7	702873	2	2	126	0.1335	147.205	0.21	126	0.134449	147.603	0.21	226.111	1898.21	0.00711362	0.00270796	0.711362	0.270796	0.491079	2
7.28493	7.28493	31832.4	701857	32059.1	703759	2	2	126	0.133696	147.39	0.21	126	0.134648	147.789	0.21	226.639	1901.54	0.00711975	0.0027093	0.711975	0.27093	0.491453	2
7.28633	7.28633	31879.3	702741	32106.5	704646	2	2	126	0.133893	147.576	0.21	126	0.134847	147.976	0.21	227.169	1904.88	0.0071259	0.00271064	0.71259	0.271064	0.491827	2
7.28773	7.28773	31926.4	703626	32154.1	705535	2	2	126	0.134091	147.762	0.21	126	0.135047	148.162	0.21	227.7	1908.22	0.00713204	0.00271198	0.713204	0.271198	0.492201	2
7.28913	7.28913	31973.6	704513	32201.8	706424	2	2	126	0.134289	147.948	0.21	126	0.135248	148.349	0.21	228.234	1911.57	0.0071382	0.00271333	0.71382	0.271333	0.492576	2
7.29053	7.29053	32020.9	705400	32249.6	707315	2	2	126	0.134488	148.134	0.21	126	0.135448	148.536	0.21	228.769	1914.93	0.00714436	0.00271468	0.714436	0.271468	0.492952	2
7.29193	7.29193	32068.3	706289	32297.6	708207	2	2	126	0.134687	148.321	0.21	126	0.13565	148.723	0.21	229.305	1918.3	0.00715053	0.00271603	0.715053	0.271603	0.493328	2
7.29333	7.29333	32115.9	707178	32345.7	709100	2	2	126	0.134887	148.507	0.21	126	0.135852	148.911	0.21	229.844	1921.67	0.00715671	0.00271738	0.715671	0.271738	0.493704	2
7.29473	7.29473	32163.6	708069	32394	709994	2	2	126	0.135087	148.694	0.21	126	0.136055	149.099	0.21	230.384	1925.05	0.00716289	0.00271873	0.716289	0.271873	0.494081	2
7.29613	7.29613	32211.4	708961	32442.3	710889	2	2	126	0.135288	148.882	0.21	126	0.136258	149.287	0.21	230.926	1928.44	0.00716908	0.00272009	0.716908	0.272009	0.494458	2
7.29753	7.29753	32259.4	709854	32490.8	711786	2	2	126	0.135489	149.069	0.21	126	0.136461	149.475	0.21	231.47	1931.83	0.00717528	0.00272145	0.717528	0.272145	0.494836	2
7.29893	7.29893	32307.5	710748	32539.5	712683	2	2	126	0.135691	149.257	0.21	126	0.136666	149.663	0.21	232.015	1935.23	0.00718148	0.00272281	0.718148	0.272281	0.495214	2
7.30033	7.30033	32355.7	711643	32588.2	713582	2	2	126	0.135894	149.445	0.21	126	0.136871	149.852	0.21	232.563	1938.63	0.0071877	0.00272417	0.71877	0.272417	0.495593	2
7.30173	7.30173	32404	712539	32637.1	714482	2	2	126	0.136097	149.633	0.21	126	0.137076	150.041	0.21	233.112	1942.05	0.00719392	0.00272553	0.719392	0.272553	0.495972	2
7.30313	7.30313	32452.5	713437	32686.2	715382	2	2	126	0.136301	149.822	0.21	126	0.137282	150.23	0.21	233.663	1945.47	0.00720014	0.0027269	0.720014	0.27269	0.496352	2
7.30453	7.30453	32501.2	714336	32735.4	716284	2	2	126	0.136505	150.01	0.21	126	0.137489	150.42	0.21	234.216	1948.9	0.00720638	0.00272826	0.720638	0.272826	0.496732	2
7.30593	7.30593	32549.9	715235	32784.7	717188	2	2	126	0.13671	150.199	0.21	126	0.137696	150.609	0.21	234.77	1952.33	0.00721262	0.00272963	0.721262	0.272963	0.497113	2
7.30733	7.30733	32598.8	716136	32834.1	718092	2	2	126	0.136915	150.389	0.21	126	0.137903	150.799	0.21	235.326	1955.77	0.00721887	0.00273101	0.721887	0.273101	0.497494	2
7.30873	7.30873	32647.8	717038	32883.7	718997	2	2	126	0.137121	150.578	0.21	126	0.138112	150.989	0.21	235.885	1959.22	0.00722512	0.00273238	0.722512	0.273238	0.497875	2
7.31013	7.31013	32697	717941	32933.4	719904	2	2	126	0.137327	150.768	0.21	126	0.13832	151.18	0.21	236.445	1962.68	0.00723139	0.00273376	0.723139	0.273376	0.498257	2
7.31153	7.31153	32746.3	718846	32983.3	720812	2	2	126	0.137534	150.958	0.21	126	0.13853	151.37	0.21	237.007	1966.14	0.00723766	0.00273513	0.723766	0.273513	0.49864	2
7.31293	7.31293	32795.7	719751	33033.3	721721	2	2	126	0.137742	151.148	0.21	126	0.13874	151.561	0.21	237.57	1969.61	0.00724394	0.00273651	0.724394	0.273651	0.499023	2
7.31433	7.31433	32845.3	720658	33083.4	722631	2	2	126	0.13795	151.338	0.21	126	0.13895	151.752	0.21	238.136	1973.09	0.00725022	0.0027379	0.725022	0.27379	0.499406	2
7.31573	7.31573	32895	721565	33133.7	723542	2	2	126	0.138159	151.529	0.21	126	0.139162	151.944	0.21	238.703	1976.57	0.00725652	0.00273928	0.725652	0.273928	0.49979	2
7.31713	7.31713	32944.9	722474	33184.1	724454	2	2	126	0.138368	151.72	0.21	126	0.139373	152.135	0.21	239.273	1980.06	0.00726282	0.00274067	0.726282	0.274067	0.500174	2
7.31853	7.31853	32994.9	723384	33234.7	725368	2	2	126	0.138578	151.911	0.21	126	0.139586	152.327	0.21	239.844	1983.56	0.00726912	0.00274206	0.726912	0.274206	0.500559	2
7.31993	7.31993	33045	724295	33285.4	726282	2	2	126	0.138789	152.102	0.21	126	0.139799	152.519	0.21	240.417	1987.07	0.00727544	0.00274345	0.727544	0.274345	0.500944	2
7.32133	7.32133	33095.3	725208	33336.3	727198	2	2	126	0.139	152.294	0.21	126	0.140012	152.712	0.21	240.992	1990.58	0.00728176	0.00274484	0.728176	0.274484	0.50133	2
7.32273	7.32273	33145.7	726121	33387.2	728115	2	2	126	0.139212	152.485	0.21	126	0.140226	152.904	0.21	241.569	1994.1	0.00728809	0.00274624	0.728809	0.274624	0.501716	2
7.32413	7.32413	33196.2	727035	33438.4	729033	2	2	126	0.139424	152.677	0.21	126	0.140441	153.097	0.21	242.147	1997.63	0.00729443	0.00274763	0.729443	0.274763	0.502103	2
7.32553	7.32553	33246.9	727951	33489.6	729952	2	2	126	0.139637	152.87	0.21	126	0.140656	153.29	0.21	242.728	2001.16	0.00730078	0.00274903	0.730078	0.274903	0.50249	2
7.32693	7.32693	33297.7	728868	33541	730873	2	2	126	0.13985	153.062	0.21	126	0.140872	153.483	0.21	243.311	2004.7	0.00730713	0.00275043	0.730713	0.275043	0.502878	2
7.32833	7.32833	33348.7	729786	33592.6	731794	2	2	126	0.140065	153.255	0.21	126	0.141089	153.677	0.21	243.895	2008.25	0.00731349	0.00275184	0.731349	0.275184	0.503266	2
7.32973	7.32973	33399.8	730705	33644.3	732717	2	2	126	0.140279	153.448	0.21	126	0.141306	153.871	0.21	244.482	2011.81	0.00731986	0.00275324	0.731986	0.275324	0.503655	2
7.33113	7.33113	33451.1	731626	33696.1	733641	2	2	126	0.140495	153.641	0.21	126	0.141524	154.065	0.21	245.07	2015.37	0.00732623	0.00275465	0.732623	0.275465	0.504044	2
7.33253	7.33253	33502.5	732547	33748.1	734566	2	2	126	0.14071	153.835	0.21	126	0.141742	154.259	0.21	245.661	2018.94	0.00733262	0.00275606	0.733262	0.275606	0.504434	2
7.33393	7.33393	33554	733470	33800.3	735492	2	2	126	0.140927	154.029	0.21	126	0.141961	154.453	0.21	246.253	2022.52	0.00733901	0.00275747	0.733901	0.275747	0.504824	2
7.33533	7.33533	33605.7	734394	33852.6	736420	2	2	126	0.141144	154.223	0.21	126	0.142181	154.648	0.21	246.848	2026.11	0.0073454	0.00275889	0.73454	0.275889	0.505215	2
7.33673	7.33673	33657.6	735319	33905	737348	2	2	126	0.141362	154.417	0.21	126	0.142401	154.843	0.21	247.444	2029.7	0.00735181	0.0027603	0.735181	0.27603	0.505606	2
7.33813	7.33813	33709.5	736245	33957.6	738278	2	2	126	0.14158	154.611	0.21	126	0.142622	155.038	0.21	248.042	2033.3	0.00735822	0.00276172	0.735822	0.276172	0.505997	2
7.33953	7.33953	33761.7	737172	34010.3	739209	2	2	126	0.141799	154.806	0.21	126	0.142843	155.234	0.21	248.643	2036.91	0.00736465	0.00276314	0.736465	0.276314	0.506389	2
7.34093	7.34093	33813.9	738100	34063.2	740141	2	2	126	0.142019	155.001	0.21	126	0.143065	155.43	0.21	249.245	2040.53	0.00737107	0.00276457	0.737107	0.276457	0.506782	2
7.34233	7.34233	33866.3	739030	34116.2	741074	2	2	126	0.142239	155.196	0.21	126	0.143288	155.626	0.21	249.849	2044.15	0.00737751	0.00276599	0.737751	0.276599	0.507175	2
7.34373	7.34373	33918.9	739961	34169.4	742009	2	2	126	0.142459	155.392	0.21	126	0.143511	155.822	0.21	250.456	2047.78	0.00738396	0.00276742	0.738396	0.276742	0.507569	2
7.34513	7.34513	33971.6	740893	34222.7	742944	2	2	126	0.142681	155.588	0.21	126	0.143735	156.018	0.21	251.064	2051.42	0.00739041	0.00276885	0.739041	0.276885	0.507963	2
7.34653	7.34653	34024.5	741826	34276.2	743881	2	2	126	0.142903	155.783	0.21	126	0.14396	156.215	0.21	251.675	2055.07	0.00739687	0.00277028	0.739687	0.277028	0.508357	2
7.34793	7.34793	34077.5	742760	34329.8	744819	2	2	126	0.143126	155.98	0.21	126	0.144185	156.412	0.21	252.287	2058.72	0.00740334	0.00277172	0.740334	0.277172	0.508753	2
7.34933	7.34933	34130.7	743696	34383.6	745758	2	2	126	0.143349	156.176	0.21	126	0.144411	156.609	0.21	252.902	2062.38	0.00740981	0.00277315	0.740981	0.277315	0.509148	2
7.35074	7.35074	34184	744633	34437.5	746699	2	2	126	0.143573	156.373	0.21	126	0.144638	156.807	0.21	253.518	2066.05	0.00741629	0.00277459	0.741629	0.277459	0.509544	2
7.35214	7.35214	34237.4	745570	34491.6	747640	2	2	126	0.143797	156.57	0.21	126	0.144865	157.004	0.21	254.137	2069.73	0.00742278	0.00277603	0.742278	0.277603	0.509941	2
7.35354	7.35354	34291.1	746509	34545.8	748583	2	2	126	0.144022	156.767	0.21	126	0.145092	157.202	0.21	254.758	2073.41	0.00742928	0.00277748	0.742928	0.277748	0.510338	2
7.35494	7.35494	34344.8	747450	34600.2	749527	2	2	126	0.144248	156.964	0.21	126	0.145321	157.401	0.21	255.381	2077.1	0.00743579	0.00277892	0.743579	0.277892	0.510736	2
7.35634	7.35634	34398.7	748391	34654.8	750472	2	2	126	0.144475	157.162	0.21	126	0.14555	157.599	0.21	256.006	2080.8	0.0074423	0.00278037	0.74423	0.278037	0.511134	2
7.35774	7.35774	34452.8	749334	34709.5	751418	2	2	126	0.144702	157.36	0.21	126	0.14578	157.798	0.21	256.633	2084.51	0.00744883	0.00278182	0.744883	0.278182	0.511532	2
7.35914	7.35914	34507	750277	34764.3	752366	2	2	126	0.14493	157.558	0.21	126	0.14601	157.997	0.21	257.262	2088.23	0.00745536	0.00278327	0.745536	0.278327	0.511931	2
7.36054	7.36054	34561.4	751222	34819.3	753314	2	2	126	0.145158	157.757	0.21	126	0.146241	158.196	0.21	257.894	2091.95	0.0074619	0.00278473	0.74619	0.278473	0.512331	2
7.36194	7.36194	34616	752168	34874.5	754264	2	2	126	0.145387	157.955	0.21	126	0.146473	158.395	0.21	258.527	2095.68	0.00746844	0.00278618	0.746844	0.278618	0.512731	2
7.36334	7.36334	34670.6	753116	34929.8	755215	2	2	126	0.145617	158.154	0.21	126	0.146705	158.595	0.21	259.163	2099.42	0.007475	0.00278764	0.7475	0.278764	0.513132	2
7.36474	7.36474	34725.5	754064	34985.3	756167	2	2	126	0.145847	158.353	0.21	126	0.146938	158.795	0.21	259.801	2103.16	0.00748156	0.0027891	0.748156	0.27891	0.513533	2
7.36614	7.36614	34780.5	755014	35040.9	757121	2	2	126	0.146078	158.553	0.21	126	0.147172	158.995	0.21	260.441	2106.92	0.00748813	0.00279057	0.748813	0.279057	0.513935	2
7.36754	7.36754	34835.6	755965	35096.7	758076	2	2	126	0.14631	158.753	0.21	126	0.147406	159.196	0.21	261.083	2110.68	0.00749471	0.00279203	0.749471	0.279203	0.514337	2
7.36894	7.36894	34891	756917	35152.7	759031	2	2	126	0.146542	158.953	0.21	126	0.147641	159.397	0.21	261.727	2114.45	0.00750129	0.0027935	0.750129	0.27935	0.51474	2
7.37034	7.37034	34946.4	757870	35208.8	759989	2	2	126	0.146775	159.153	0.21	126	0.147877	159.598	0.21	262.374	2118.23	0.00750789	0.00279497	0.750789	0.279497	0.515143	2
7.37174	7.37174	35002.1	758825	35265.1	760947	2	2	126	0.147009	159.353	0.21	126	0.148113	159.799	0.21	263.023	2122.01	0.00751449	0.00279645	0.751449	0.279645	0.515547	2
7.37314	7.37314	35057.8	759780	35321.5	761906	2	2	126	0.147243	159.554	0.21	126	0.14835	160	0.21	263.674	2125.81	0.0075211	0.00279792	0.75211	0.279792	0.515951	2
7.37454	7.37454	35113.8	760737	35378.1	762867	2	2	126	0.147478	159.755	0.21	126	0.148588	160.202	0.21	264.327	2129.61	0.00752772	0.0027994	0.752772	0.27994	0.516356	2
7.37594	7.37594	35169.9	761696	35434.9	763829	2	2	126	0.147714	159.956	0.21	126	0.148827	160.404	0.21	264.982	2133.42	0.00753434	0.00280088	0.753434	0.280088	0.516761	2
7.37734	7.37734	35226.2	762655	35491.8	764792	2	2	126	0.14795	160.158	0.21	126	0.149066	160.606	0.21	265.64	2137.23	0.00754098	0.00280236	0.754098	0.280236	0.517167	2
7.37874	7.37874	35282.6	763615	35548.9	765756	2	2	126	0.148187	160.359	0.21	126	0.149305	160.809	0.21	266.3	2141.06	0.00754762	0.00280385	0.754762	0.280385	0.517573	2
7.38014	7.38014	35339.2	764577	35606.2	766722	2	2	126	0.148425	160.561	0.21	126	0.149546	161.012	0.21	266.962	2144.89	0.00755427	0.00280533	0.755427	0.280533	0.51798	2
7.38154	7.38154	35395.9	765540	35663.6	767689	2	2	126	0.148663	160.763	0.21	126	0.149787	161.215	0.21	267.626	2148.74	0.00756093	0.00280682	0.756093	0.280682	0.518388	2
7.38294	7.38294	35452.9	766504	35721.2	768657	2	2	126	0.148902	160.966	0.21	126	0.150029	161.418	0.21	268.293	2152.59	0.0075676	0.00280832	0.75676	0.280832	0.518796	2
7.38434	7.38434	35509.9	767469	35778.9	769626	2	2	126	0.149142	161.169	0.21	126	0.150271	161.621	0.21	268.962	2156.44	0.00757427	0.00280981	0.757427	0.280981	0.519204	2
7.38574	7.38574	35567.2	768436	35836.8	770596	2	2	126	0.149382	161.372	0.21	126	0.150515	161.825	0.21	269.633	2160.31	0.00758096	0.00281131	0.758096	0.281131	0.519613	2
7.38714	7.38714	35624.6	769404	35894.9	771568	2	2	126	0.149623	161.575	0.21	126	0.150759	162.029	0.21	270.307	2164.18	0.00758765	0.00281281	0.758765	0.281281	0.520023	2
7.38854	7.38854	35682.2	770373	35953.2	772541	2	2	126	0.149865	161.778	0.21	126	0.151003	162.234	0.21	270.983	2168.07	0.00759435	0.00281431	0.759435	0.281431	0.520433	2
7.38994	7.38994	35739.9	771343	36011.6	773515	2	2	126	0.150108	161.982	0.21	126	0.151249	162.438	0.21	271.661	2171.96	0.00760106	0.00281581	0.760106	0.281581	0.520843	2
7.39134	7.39134	35797.8	772315	36070.2	774490	2	2	126	0.150351	162.186	0.21	126	0.151495	162.643	0.21	272.342	2175.86	0.00760777	0.00281732	0.760777	0.281732	0.521255	2
7.39274	7.39274	35855.9	773287	36128.9	775467	2	2	126	0.150595	162.39	0.21	126	0.151741	162.848	0.21	273.025	2179.76	0.0076145	0.00281883	0.76145	0.281883	0.521666	2
7.39414	7.39414	35914.1	774261	36187.8	776445	2	2	126	0.150839	162.595	0.21	126	0.151989	163.053	0.21	273.71	2183.68	0.00762123	0.00282034	0.762123	0.282034	0.522079	2
7.39554	7.39554	35972.5	775236	36246.9	777424	2	2	126	0.151085	162.8	0.21	126	0.152237	163.259	0.21	274.398	2187.6	0.00762797	0.00282185	0.762797	0.282185	0.522491	2
7.39694	7.39694	36031.1	776213	36306.2	778404	2	2	126	0.151331	163.005	0.21	126	0.152486	163.465	0.21	275.088	2191.54	0.00763472	0.00282337	0.763472	0.282337	0.522905	2
7.39834	7.39834	36089.9	777190	36365.6	779386	2	2	126	0.151577	163.21	0.21	126	0.152736	163.671	0.21	275.78	2195.48	0.00764148	0.00282489	0.764148	0.282489	0.523319	2
7.39974	7.39974	36148.8	778169	36425.3	780368	2	2	126	0.151825	163.415	0.21	126	0.152986	163.877	0.21	276.475	2199.43	0.00764825	0.00282641	0.764825	0.282641	0.523733	2
7.40114	7.40114	36207.9	779149	36485	781352	2	2	126	0.152073	163.621	0.21	126	0.153237	164.084	0.21	277.172	2203.38	0.00765502	0.00282794	0.765502	0.282794	0.524148	2
7.40254	7.40254	36267.1	780130	36545	782337	2	2	126	0.152322	163.827	0.21	126	0.153489	164.291	0.21	277.872	2207.35	0.00766181	0.00282946	0.766181	0.282946	0.524563	2
7.40394	7.40394	36326.6	781113	36605.1	783324	2	2	126	0.152572	164.034	0.21	126	0.153742	164.498	0.21	278.574	2211.32	0.0076686	0.00283099	0.76686	0.283099	0.524979	2
7.40534	7.40534	36386.2	782096	36665.4	784312	2	2	126	0.152822	164.24	0.21	126	0.153995	164.705	0.21	279.278	2215.31	0.0076754	0.00283252	0.76754	0.283252	0.525396	2
7.40674	7.40674	36445.9	783081	36725.9	785301	2	2	126	0.153073	164.447	0.21	126	0.154249	164.913	0.21	279.985	2219.3	0.00768221	0.00283406	0.768221	0.283406	0.525813	2
7.40814	7.40814	36505.9	784068	36786.6	786291	2	2	126	0.153325	164.654	0.21	126	0.154504	165.121	0.21	280.695	2223.3	0.00768902	0.00283559	0.768902	0.283559	0.526231	2
7.40954	7.40954	36566	785055	36847.4	787282	2	2	126	0.153577	164.862	0.21	126	0.154759	165.329	0.21	281.407	2227.3	0.00769585	0.00283713	0.769585	0.283713	0.526649	2
7.41094	7.41094	36626.3	786044	36908.4	788275	2	2	126	0.153831	165.069	0.21	126	0.155015	165.538	0.21	282.121	2231.32	0.00770268	0.00283867	0.770268	0.283867	0.527068	2
7.41234	7.41234	36686.8	787034	36969.6	789269	2	2	126	0.154085	165.277	0.21	126	0.155272	165.746	0.21	282.838	2235.35	0.00770953	0.00284022	0.770953	0.284022	0.527487	2
7.41374	7.41374	36747.4	788025	37031	790264	2	2	126	0.154339	165.485	0.21	126	0.15553	165.955	0.21	283.557	2239.38	0.00771638	0.00284176	0.771638	0.284176	0.527907	2
7.41514	7.41514	36808.3	789017	37092.6	791261	2	2	126	0.154595	165.694	0.21	126	0.155789	166.165	0.21	284.279	2243.42	0.00772324	0.00284331	0.772324	0.284331	0.528328	2
7.41654	7.41654	36869.3	790011	37154.3	792258	2	2	126	0.154851	165.902	0.21	126	0.156048	166.374	0.21	285.004	2247.47	0.00773011	0.00284486	0.773011	0.284486	0.528749	2
7.41794	7.41794	36930.5	791006	37216.2	793257	2	2	126	0.155108	166.111	0.21	126	0.156308	166.584	0.21	285.73	2251.53	0.00773699	0.00284642	0.773699	0.284642	0.52917	2
7.41934	7.41934	36991.8	792002	37278.3	794258	2	2	126	0.155366	166.32	0.21	126	0.156569	166.794	0.21	286.46	2255.6	0.00774387	0.00284798	0.774387	0.284798	0.529592	2
7.42074	7.42074	37053.4	792999	37340.6	795259	2	2	126	0.155624	166.53	0.21	126	0.15683	167.004	0.21	287.192	2259.68	0.00775077	0.00284954	0.775077	0.284954	0.530015	2
7.42214	7.42214	37115.1	793998	37403	796262	2	2	126	0.155883	166.74	0.21	126	0.157093	167.215	0.21	287.927	2263.77	0.00775767	0.0028511	0.775767	0.28511	0.530438	2
7.42354	7.42354	37177	794998	37465.7	797266	2	2	126	0.156143	166.95	0.21	126	0.157356	167.426	0.21	288.664	2267.86	0.00776458	0.00285266	0.776458	0.285266	0.530862	2
7.42494	7.42494	37239.1	795999	37528.5	798271	2	2	126	0.156404	167.16	0.21	126	0.15762	167.637	0.21	289.404	2271.96	0.0077715	0.00285423	0.77715	0.285423	0.531287	2
7.42634	7.42634	37301.4	797002	37591.5	799278	2	2	126	0.156666	167.37	0.21	126	0.157884	167.848	0.21	290.146	2276.08	0.00777843	0.0028558	0.777843	0.28558	0.531712	2
7.42774	7.42774	37363.8	798005	37654.7	800285	2	2	126	0.156928	167.581	0.21	126	0.15815	168.06	0.21	290.891	2280.2	0.00778537	0.00285737	0.778537	0.285737	0.532137	2
7.42914	7.42914	37426.4	799010	37718.1	801295	2	2	126	0.157191	167.792	0.21	126	0.158416	168.272	0.21	291.639	2284.33	0.00779232	0.00285895	0.779232	0.285895	0.532563	2
7.43054	7.43054	37489.3	800016	37781.6	802305	2	2	126	0.157455	168.003	0.21	126	0.158683	168.484	0.21	292.389	2288.47	0.00779927	0.00286053	0.779927	0.286053	0.53299	2
7.43194	7.43194	37552.3	801024	37845.4	803317	2	2	126	0.15772	168.215	0.21	126	0.158951	168.696	0.21	293.142	2292.62	0.00780624	0.00286211	0.780624	0.286211	0.533417	2
7.43334	7.43334	37615.5	802033	37909.3	804329	2	2	126	0.157985	168.427	0.21	126	0.159219	168.909	0.21	293.897	2296.77	0.00781321	0.00286369	0.781321	0.286369	0.533845	2
7.43474	7.43474	37678.8	803043	37973.5	805344	2	2	126	0.158251	168.639	0.21	126	0.159489	169.122	0.21	294.656	2300.94	0.00782019	0.00286528	0.782019	0.286528	0.534273	2
7.43614	7.43614	37742.4	804054	38037.8	806359	2	2	126	0.158518	168.851	0.21	126	0.159759	169.335	0.21	295.417	2305.11	0.00782719	0.00286686	0.782719	0.286686	0.534702	2
7.43754	7.43754	37806.1	805067	38102.3	807376	2	2	126	0.158786	169.064	0.21	126	0.16003	169.549	0.21	296.18	2309.3	0.00783419	0.00286846	0.783419	0.286846	0.535132	2
7.43894	7.43894	37870.1	806080	38167	808394	2	2	126	0.159054	169.277	0.21	126	0.160301	169.763	0.21	296.947	2313.49	0.0078412	0.00287005	0.78412	0.287005	0.535562	2
7.44034	7.44034	37934.2	807096	38231.9	809413	2	2	126	0.159324	169.49	0.21	126	0.160574	169.977	0.21	297.716	2317.69	0.00784821	0.00287165	0.784821	0.287165	0.535993	2
7.44174	7.44174	37998.5	808112	38297	810434	2	2	126	0.159594	169.704	0.21	126	0.160847	170.191	0.21	298.487	2321.9	0.00785524	0.00287324	0.785524	0.287324	0.536424	2
7.44314	7.44314	38063	809130	38362.3	811456	2	2	126	0.159865	169.917	0.21	126	0.161122	170.406	0.21	299.262	2326.12	0.00786228	0.00287485	0.786228	0.287485	0.536856	2
7.44454	7.44454	38127.7	810149	38427.8	812479	2	2	126	0.160136	170.131	0.21	126	0.161397	170.621	0.21	300.039	2330.35	0.00786932	0.00287645	0.786932	0.287645	0.537289	2
7.44594	7.44594	38192.6	811169	38493.4	813503	2	2	126	0.160409	170.345	0.21	126	0.161672	170.836	0.21	300.819	2334.59	0.00787638	0.00287806	0.787638	0.287806	0.537722	2
7.44734	7.44734	38257.7	812190	38559.3	814529	2	2	126	0.160682	170.56	0.21	126	0.161949	171.051	0.21	301.602	2338.84	0.00788344	0.00287967	0.788344	0.287967	0.538155	2
7.44874	7.44874	38323	813213	38625.4	815556	2	2	126	0.160956	170.775	0.21	126	0.162227	171.267	0.21	302.388	2343.1	0.00789051	0.00288128	0.789051	0.288128	0.53859	2
7.45015	7.45015	38388.4	814237	38691.6	816585	2	2	126	0.161231	170.99	0.21	126	0.162505	171.483	0.21	303.176	2347.36	0.00789759	0.0028829	0.789759	0.28829	0.539024	2
7.45155	7.45155	38454.1	815263	38758.1	817614	2	2	126	0.161507	171.205	0.21	126	0.162784	171.699	0.21	303.967	2351.64	0.00790468	0.00288452	0.790468	0.288452	0.53946	2
7.45295	7.45295	38520	816289	38824.7	818645	2	2	126	0.161784	171.421	0.21	126	0.163064	171.915	0.21	304.762	2355.92	0.00791178	0.00288614	0.791178	0.288614	0.539896	2
7.45435	7.45435	38586	817317	38891.6	819677	2	2	126	0.162061	171.637	0.21	126	0.163345	172.132	0.21	305.558	2360.22	0.00791889	0.00288776	0.791889	0.288776	0.540333	2
7.45575	7.45575	38652.3	818346	38958.6	820711	2	2	126	0.16234	171.853	0.21	126	0.163626	172.349	0.21	306.358	2364.52	0.00792601	0.00288939	0.792601	0.288939	0.54077	2
7.45715	7.45715	38718.7	819377	39025.9	821746	2	2	126	0.162619	172.069	0.21	126	0.163909	172.567	0.21	307.161	2368.83	0.00793313	0.00289102	0.793313	0.289102	0.541208	2
7.45855	7.45855	38785.4	820409	39093.3	822782	2	2	126	0.162899	172.286	0.21	126	0.164192	172.784	0.21	307.966	2373.16	0.00794027	0.00289265	0.794027	0.289265	0.541646	2
7.45995	7.45995	38852.2	821442	39161	823819	2	2	126	0.163179	172.503	0.21	126	0.164476	173.002	0.21	308.775	2377.49	0.00794742	0.00289429	0.794742	0.289429	0.542085	2
7.46135	7.46135	38919.3	822476	39228.8	824858	2	2	126	0.163461	172.72	0.21	126	0.164761	173.22	0.21	309.586	2381.83	0.00795457	0.00289592	0.795457	0.289592	0.542525	2
7.46275	7.46275	38986.5	823512	39296.9	825898	2	2	126	0.163743	172.938	0.21	126	0.165047	173.439	0.21	310.4	2386.18	0.00796173	0.00289757	0.796173	0.289757	0.542965	2
7.46415	7.46415	39054	824549	39365.2	826940	2	2	126	0.164027	173.155	0.21	126	0.165334	173.657	0.21	311.217	2390.54	0.00796891	0.00289921	0.796891	0.289921	0.543406	2
7.46555	7.46555	39121.6	825587	39433.6	827982	2	2	126	0.164311	173.373	0.21	126	0.165621	173.876	0.21	312.037	2394.91	0.00797609	0.00290086	0.797609	0.290086	0.543847	2
7.46695	7.46695	39189.5	826627	39502.3	829026	2	2	126	0.164596	173.592	0.21	126	0.16591	174.096	0.21	312.86	2399.29	0.00798328	0.00290251	0.798328	0.290251	0.544289	2
7.46835	7.46835	39257.5	827668	39571.2	830072	2	2	126	0.164882	173.81	0.21	126	0.166199	174.315	0.21	313.686	2403.68	0.00799048	0.00290416	0.799048	0.290416	0.544732	2
7.46975	7.46975	39325.8	828710	39640.3	831118	2	2	126	0.165168	174.029	0.21	126	0.166489	174.535	0.21	314.515	2408.08	0.00799769	0.00290581	0.799769	0.290581	0.545175	2
7.47115	7.47115	39394.2	829754	39709.6	832166	2	2	126	0.165456	174.248	0.21	126	0.16678	174.755	0.21	315.347	2412.49	0.00800491	0.00290747	0.800491	0.290747	0.545619	2
7.47255	7.47255	39462.9	830799	39779.1	833216	2	2	126	0.165744	174.468	0.21	126	0.167072	174.975	0.21	316.182	2416.9	0.00801214	0.00290913	0.801214	0.290913	0.546064	2
7.47395	7.47395	39531.8	831845	39848.8	834266	2	2	126	0.166033	174.687	0.21	126	0.167365	175.196	0.21	317.02	2421.33	0.00801938	0.0029108	0.801938	0.29108	0.546509	2
7.47535	7.47535	39600.9	832892	39918.7	835318	2	2	126	0.166324	174.907	0.21	126	0.167659	175.417	0.21	317.861	2425.77	0.00802663	0.00291246	0.802663	0.291246	0.546954	2
7.47675	7.47675	39670.2	833941	39988.9	836372	2	2	126	0.166615	175.128	0.21	126	0.167953	175.638	0.21	318.705	2430.22	0.00803388	0.00291413	0.803388	0.291413	0.547401	2
7.47815	7.47815	39739.7	834991	40059.2	837426	2	2	126	0.166907	175.348	0.21	126	0.168249	175.859	0.21	319.553	2434.67	0.00804115	0.0029158	0.804115	0.29158	0.547848	2
7.47955	7.47955	39809.4	836043	40129.8	838482	2	2	126	0.167199	175.569	0.21	126	0.168545	176.081	0.21	320.403	2439.14	0.00804843	0.00291748	0.804843	0.291748	0.548295	2
7.48095	7.48095	39879.3	837096	40200.6	839539	2	2	126	0.167493	175.79	0.21	126	0.168842	176.303	0.21	321.256	2443.62	0.00805571	0.00291916	0.805571	0.291916	0.548744	2
7.48235	7.48235	39949.4	838150	40271.5	840598	2	2	126	0.167788	176.011	0.21	126	0.16914	176.526	0.21	322.113	2448.1	0.00806301	0.00292084	0.806301	0.292084	0.549192	2
7.48375	7.48375	40019.8	839205	40342.7	841658	2	2	126	0.168083	176.233	0.21	126	0.16944	176.748	0.21	322.972	2452.6	0.00807031	0.00292252	0.807031	0.292252	0.549642	2
7.48515	7.48515	40090.3	840262	40414.2	842719	2	2	126	0.168379	176.455	0.21	126	0.16974	176.971	0.21	323.835	2457.1	0.00807763	0.00292421	0.807763	0.292421	0.550092	2
7.48655	7.48655	40161.1	841320	40485.8	843782	2	2	126	0.168677	176.677	0.21	126	0.17004	177.194	0.21	324.701	2461.62	0.00808495	0.0029259	0.808495	0.29259	0.550543	2
7.48795	7.48795	40232.1	842379	40557.7	844846	2	2	126	0.168975	176.9	0.21	126	0.170342	177.418	0.21	325.57	2466.15	0.00809228	0.0029276	0.809228	0.29276	0.550994	2
7.48935	7.48935	40303.3	843440	40629.7	845911	2	2	126	0.169274	177.122	0.21	126	0.170645	177.641	0.21	326.442	2470.68	0.00809963	0.00292929	0.809963	0.292929	0.551446	2
7.49075	7.49075	40374.7	844502	40702	846978	2	2	126	0.169574	177.345	0.21	126	0.170948	177.865	0.21	327.317	2475.23	0.00810698	0.00293099	0.810698	0.293099	0.551899	2
7.49215	7.49215	40446.3	845566	40774.5	848046	2	2	126	0.169875	177.569	0.21	126	0.171253	178.09	0.21	328.196	2479.79	0.00811434	0.00293269	0.811434	0.293269	0.552352	2
7.49355	7.49355	40518.2	846630	40847.3	849115	2	2	126	0.170176	177.792	0.21	126	0.171559	178.314	0.21	329.077	2484.35	0.00812172	0.0029344	0.812172	0.29344	0.552806	2
7.49495	7.49495	40590.3	847697	40920.2	850185	2	2	126	0.170479	178.016	0.21	126	0.171865	178.539	0.21	329.962	2488.93	0.0081291	0.00293611	0.81291	0.293611	0.55326	2
7.49635	7.49635	40662.6	848764	40993.4	851258	2	2	126	0.170783	178.24	0.21	126	0.172172	178.764	0.21	330.85	2493.52	0.00813649	0.00293782	0.813649	0.293782	0.553715	2
7.49775	7.49775	40735.1	849833	41066.8	852331	2	2	126	0.171087	178.465	0.21	126	0.172481	178.989	0.21	331.742	2498.11	0.00814389	0.00293953	0.814389	0.293953	0.554171	2
7.49915	7.49915	40807.8	850903	41140.4	853406	2	2	126	0.171393	178.69	0.21	126	0.17279	179.215	0.21	332.637	2502.72	0.0081513	0.00294125	0.81513	0.294125	0.554628	2
7.50055	7.50055	40880.7	851974	41214.3	854482	2	2	126	0.171699	178.915	0.21	126	0.1731	179.441	0.21	333.535	2507.34	0.00815873	0.00294297	0.815873	0.294297	0.555085	2
7.50195	7.50195	40953.9	853047	41288.4	855559	2	2	126	0.172006	179.14	0.21	126	0.173411	179.667	0.21	334.436	2511.96	0.00816616	0.0029447	0.816616	0.29447	0.555543	2
7.50335	7.50335	41027.3	854121	41362.7	856638	2	2	126	0.172315	179.365	0.21	126	0.173723	179.894	0.21	335.341	2516.6	0.0081736	0.00294642	0.81736	0.294642	0.556001	2
7.50475	7.50475	41100.9	855197	41437.2	857718	2	2	126	0.172624	179.591	0.21	126	0.174036	180.121	0.21	336.249	2521.25	0.00818105	0.00294815	0.818105	0.294815	0.55646	2
7.50615	7.50615	41174.8	856274	41511.9	858800	2	2	126	0.172934	179.817	0.21	126	0.17435	180.348	0.21	337.16	2525.91	0.00818851	0.00294989	0.818851	0.294989	0.55692	2
7.50755	7.50755	41248.9	857352	41586.9	859882	2	2	126	0.173245	180.044	0.21	126	0.174665	180.575	0.21	338.075	2530.58	0.00819598	0.00295162	0.819598	0.295162	0.55738	2
7.50895	7.50895	41323.2	858431	41662.2	860967	2	2	126	0.173557	180.271	0.21	126	0.174981	180.803	0.21	338.993	2535.26	0.00820346	0.00295336	0.820346	0.295336	0.557841	2
7.51035	7.51035	41397.7	859512	41737.6	862052	2	2	126	0.17387	180.498	0.21	126	0.175298	181.031	0.21	339.914	2539.95	0.00821095	0.0029551	0.821095	0.29551	0.558303	2
7.51175	7.51175	41472.4	860595	41813.3	863139	2	2	126	0.174184	180.725	0.21	126	0.175616	181.259	0.21	340.839	2544.65	0.00821845	0.00295685	0.821845	0.295685	0.558765	2
7.51315	7.51315	41547.4	861678	41889.2	864228	2	2	126	0.174499	180.952	0.21	126	0.175935	181.488	0.21	341.768	2549.36	0.00822596	0.0029586	0.822596	0.29586	0.559228	2
7.51455	7.51455	41622.6	862763	41965.3	865317	2	2	126	0.174815	181.18	0.21	126	0.176254	181.717	0.21	342.699	2554.08	0.00823348	0.00296035	0.823348	0.296035	0.559692	2
7.51595	7.51595	41698.1	863850	42041.7	866408	2	2	126	0.175132	181.408	0.21	126	0.176575	181.946	0.21	343.635	2558.81	0.00824101	0.00296211	0.824101	0.296211	0.560156	2
7.51735	7.51735	41773.8	864937	42118.3	867501	2	2	126	0.17545	181.637	0.21	126	0.176897	182.175	0.21	344.573	2563.56	0.00824856	0.00296386	0.824856	0.296386	0.560621	2
7.51875	7.51875	41849.7	866026	42195.2	868595	2	2	126	0.175769	181.866	0.21	126	0.17722	182.405	0.21	345.515	2568.31	0.00825611	0.00296562	0.825611	0.296562	0.561087	2
7.52015	7.52015	41925.8	867117	42272.3	869690	2	2	126	0.176089	182.095	0.21	126	0.177544	182.635	0.21	346.461	2573.07	0.00826367	0.00296739	0.826367	0.296739	0.561553	2
7.52155	7.52155	42002.2	868209	42349.6	870787	2	2	126	0.176409	182.324	0.21	126	0.177868	182.865	0.21	347.41	2577.85	0.00827124	0.00296916	0.827124	0.296916	0.56202	2
7.52295	7.52295	42078.8	869302	42427.2	871885	2	2	126	0.176731	182.553	0.21	126	0.178194	183.096	0.21	348.363	2582.63	0.00827882	0.00297093	0.827882	0.297093	0.562487	2
7.52435	7.52435	42155.7	870397	42505	872984	2	2	126	0.177054	182.783	0.21	126	0.178521	183.327	0.21	349.319	2587.43	0.00828641	0.0029727	0.828641	0.29727	0.562956	2
7.52575	7.52575	42232.8	871492	42583.1	874085	2	2	126	0.177378	183.013	0.21	126	0.178849	183.558	0.21	350.279	2592.24	0.00829401	0.00297448	0.829401	0.297448	0.563425	2
7.52715	7.52715	42310.1	872590	42661.4	875187	2	2	126	0.177702	183.244	0.21	126	0.179178	183.789	0.21	351.243	2597.06	0.00830163	0.00297626	0.830163	0.297626	0.563894	2
7.52855	7.52855	42387.7	873689	42739.9	876290	2	2	126	0.178028	183.475	0.21	126	0.179508	184.021	0.21	352.21	2601.88	0.00830925	0.00297805	0.830925	0.297805	0.564365	2
7.52995	7.52995	42465.5	874789	42818.7	877395	2	2	126	0.178355	183.706	0.21	126	0.179838	184.253	0.21	353.18	2606.72	0.00831688	0.00297983	0.831688	0.297983	0.564836	2
7.53135	7.53135	42543.5	875890	42897.7	878502	2	2	126	0.178683	183.937	0.21	126	0.18017	184.485	0.21	354.155	2611.57	0.00832452	0.00298162	0.832452	0.298162	0.565307	2
7.53275	7.53275	42621.8	876993	42977	879609	2	2	126	0.179012	184.169	0.21	126	0.180503	184.718	0.21	355.133	2616.44	0.00833218	0.00298342	0.833218	0.298342	0.56578	2
7.53415	7.53415	42700.4	878097	43056.5	880719	2	2	126	0.179342	184.4	0.21	126	0.180837	184.951	0.21	356.114	2621.31	0.00833984	0.00298521	0.833984	0.298521	0.566253	2
7.53555	7.53555	42779.1	879203	43136.2	881829	2	2	126	0.179672	184.633	0.21	126	0.181172	185.184	0.21	357.1	2626.19	0.00834752	0.00298702	0.834752	0.298702	0.566727	2
7.53695	7.53695	42858.2	880310	43216.3	882941	2	2	126	0.180004	184.865	0.21	126	0.181508	185.418	0.21	358.089	2631.09	0.0083552	0.00298882	0.83552	0.298882	0.567201	2
7.53835	7.53835	42937.4	881418	43296.5	884054	2	2	126	0.180337	185.098	0.21	126	0.181845	185.651	0.21	359.081	2635.99	0.00836289	0.00299063	0.836289	0.299063	0.567676	2
7.53975	7.53975	43017	882528	43377	885169	2	2	126	0.180671	185.331	0.21	126	0.182184	185.885	0.21	360.078	2640.91	0.0083706	0.00299244	0.83706	0.299244	0.568152	2
7.54115	7.54115	43096.7	883639	43457.8	886285	2	2	126	0.181006	185.564	0.21	126	0.182523	186.12	0.21	361.078	2645.84	0.00837832	0.00299425	0.837832	0.299425	0.568628	2
7.54255	7.54255	43176.7	884752	43538.8	887403	2	2	126	0.181342	185.798	0.21	126	0.182863	186.355	0.21	362.082	2650.78	0.00838604	0.00299607	0.838604	0.299607	0.569106	2
7.54395	7.54395	43257	885866	43620.1	888522	2	2	126	0.181679	186.032	0.21	126	0.183204	186.59	0.21	363.09	2655.73	0.00839378	0.00299789	0.839378	0.299789	0.569583	2
7.54535	7.54535	43337.5	886981	43701.6	889642	2	2	126	0.182018	186.266	0.21	126	0.183547	186.825	0.21	364.101	2660.69	0.00840153	0.00299971	0.840153	0.299971	0.570062	2
7.54675	7.54675	43418.3	888098	43783.4	890764	2	2	126	0.182357	186.501	0.21	126	0.18389	187.06	0.21	365.117	2665.66	0.00840929	0.00300154	0.840929	0.300154	0.570541	2
7.54815	7.54815	43499.3	889216	43865.4	891887	2	2	126	0.182697	186.735	0.21	126	0.184235	187.296	0.21	366.136	2670.65	0.00841705	0.00300337	0.841705	0.300337	0.571021	2
7.54955	7.54955	43580.6	890336	43947.7	893012	2	2	126	0.183038	186.971	0.21	126	0.18458	187.532	0.21	367.159	2675.64	0.00842483	0.00300521	0.842483	0.300521	0.571502	2
7.55096	7.55096	43662.1	891457	44030.3	894138	2	2	126	0.183381	187.206	0.21	126	0.184927	187.769	0.21	368.186	2680.65	0.00843262	0.00300704	0.843262	0.300704	0.571983	2
7.55236	7.55236	43743.9	892579	44113.1	895265	2	2	126	0.183724	187.442	0.21	126	0.185275	188.006	0.21	369.217	2685.67	0.00844042	0.00300889	0.844042	0.300889	0.572465	2
7.55376	7.55376	43825.9	893703	44196.2	896394	2	2	126	0.184069	187.678	0.21	126	0.185624	188.243	0.21	370.252	2690.7	0.00844824	0.00301073	0.844824	0.301073	0.572948	2
7.55516	7.55516	43908.2	894828	44279.5	897524	2	2	126	0.184415	187.914	0.21	126	0.185974	188.48	0.21	371.29	2695.74	0.00845606	0.00301258	0.845606	0.301258	0.573432	2
7.55656	7.55656	43990.8	895955	44363.1	898656	2	2	126	0.184761	188.151	0.21	126	0.186325	188.718	0.21	372.333	2700.79	0.00846389	0.00301443	0.846389	0.301443	0.573916	2
7.55796	7.55796	44073.6	897083	44447	899789	2	2	126	0.185109	188.387	0.21	126	0.186677	188.956	0.21	373.38	2705.86	0.00847173	0.00301628	0.847173	0.301628	0.574401	2
7.55936	7.55936	44156.7	898213	44531.1	900923	2	2	126	0.185458	188.625	0.21	126	0.187031	189.194	0.21	374.43	2710.93	0.00847959	0.00301814	0.847959	0.301814	0.574887	2
7.56076	7.56076	44240	899343	44615.5	902059	2	2	126	0.185808	188.862	0.21	126	0.187385	189.432	0.21	375.485	2716.02	0.00848745	0.00302001	0.848745	0.302001	0.575373	2
7.56216	7.56216	44323.6	900476	44700.1	903197	2	2	126	0.186159	189.1	0.21	126	0.187741	189.671	0.21	376.544	2721.12	0.00849533	0.00302187	0.849533	0.302187	0.57586	2
7.56356	7.56356	44407.5	901610	44785.1	904336	2	2	126	0.186511	189.338	0.21	126	0.188097	189.911	0.21	377.606	2726.23	0.00850322	0.00302374	0.850322	0.302374	0.576348	2
7.56496	7.56496	44491.6	902745	44870.3	905476	2	2	126	0.186865	189.576	0.21	126	0.188455	190.15	0.21	378.673	2731.36	0.00851111	0.00302561	0.851111	0.302561	0.576836	2
7.56636	7.56636	44576	903881	44955.7	906618	2	2	126	0.187219	189.815	0.21	126	0.188814	190.39	0.21	379.744	2736.49	0.00851902	0.00302749	0.851902	0.302749	0.577326	2
7.56776	7.56776	44660.6	905019	45041.5	907761	2	2	126	0.187575	190.054	0.21	126	0.189174	190.63	0.21	380.819	2741.64	0.00852694	0.00302937	0.852694	0.302937	0.577816	2
7.56916	7.56916	44745.6	906159	45127.5	908906	2	2	126	0.187931	190.293	0.21	126	0.189535	190.87	0.21	381.898	2746.8	0.00853487	0.00303125	0.853487	0.303125	0.578306	2
7.57056	7.57056	44830.8	907300	45213.8	910052	2	2	126	0.188289	190.533	0.21	126	0.189898	191.111	0.21	382.981	2751.97	0.00854282	0.00303314	0.854282	0.303314	0.578798	2
7.57196	7.57196	44916.2	908442	45300.3	911199	2	2	126	0.188648	190.773	0.21	126	0.190261	191.352	0.21	384.068	2757.15	0.00855077	0.00303503	0.855077	0.303503	0.57929	2
7.57336	7.57336	45002	909586	45387.1	912348	2	2	126	0.189008	191.013	0.21	126	0.190626	191.593	0.21	385.16	2762.34	0.00855873	0.00303692	0.855873	0.303692	0.579783	2
7.57476	7.57476	45088	910731	45474.2	913498	2	2	126	0.18937	191.253	0.21	126	0.190992	191.835	0.21	386.256	2767.55	0.00856671	0.00303882	0.856671	0.303882	0.580276	2
7.57616	7.57616	45174.3	911878	45561.6	914650	2	2	126	0.189732	191.494	0.21	126	0.191359	192.077	0.21	387.355	2772.77	0.00857469	0.00304072	0.857469	0.304072	0.580771	2
7.57756	7.57756	45260.8	913026	45649.3	915804	2	2	126	0.190095	191.735	0.21	126	0.191727	192.319	0.21	388.46	2778	0.00858269	0.00304263	0.858269	0.304263	0.581266	2
7.57896	7.57896	45347.7	914175	45737.2	916958	2	2	126	0.19046	191.977	0.21	126	0.192096	192.561	0.21	389.568	2783.24	0.0085907	0.00304454	0.85907	0.304454	0.581762	2
7.58036	7.58036	45434.8	915326	45825.4	918115	2	2	126	0.190826	192.218	0.21	126	0.192467	192.804	0.21	390.681	2788.5	0.00859872	0.00304645	0.859872	0.304645	0.582258	2
7.58176	7.58176	45522.2	916479	45914	919272	2	2	126	0.191193	192.46	0.21	126	0.192839	193.047	0.21	391.798	2793.76	0.00860675	0.00304837	0.860675	0.304837	0.582756	2
7.58316	7.58316	45609.8	917632	46002.7	920431	2	2	126	0.191561	192.703	0.21	126	0.193212	193.291	0.21	392.919	2799.04	0.00861479	0.00305029	0.861479	0.305029	0.583254	2
7.58456	7.58456	45697.8	918788	46091.8	921592	2	2	126	0.191931	192.945	0.21	126	0.193586	193.534	0.21	394.045	2804.33	0.00862284	0.00305221	0.862284	0.305221	0.583753	2
7.58596	7.58596	45786	919944	46181.2	922754	2	2	126	0.192301	193.188	0.21	126	0.193961	193.778	0.21	395.175	2809.64	0.00863091	0.00305414	0.863091	0.305414	0.584252	2
7.58736	7.58736	45874.5	921103	46270.8	923918	2	2	126	0.192673	193.432	0.21	126	0.194337	194.023	0.21	396.309	2814.95	0.00863898	0.00305607	0.863898	0.305607	0.584753	2
7.58876	7.58876	45963.3	922262	46360.7	925083	2	2	126	0.193046	193.675	0.21	126	0.194715	194.267	0.21	397.448	2820.28	0.00864707	0.003058	0.864707	0.3058	0.585254	2
7.59016	7.59016	46052.4	923423	46451	926249	2	2	126	0.19342	193.919	0.21	126	0.195094	194.512	0.21	398.591	2825.62	0.00865517	0.00305994	0.865517	0.305994	0.585755	2
7.59156	7.59156	46141.7	924586	46541.5	927417	2	2	126	0.193795	194.163	0.21	126	0.195474	194.758	0.21	399.739	2830.97	0.00866328	0.00306188	0.866328	0.306188	0.586258	2
7.59296	7.59296	46231.4	925750	46632.3	928586	2	2	126	0.194172	194.408	0.21	126	0.195855	195.003	0.21	400.891	2836.34	0.0086714	0.00306383	0.86714	0.306383	0.586761	2
7.59436	7.59436	46321.3	926915	46723.3	929757	2	2	126	0.194549	194.652	0.21	126	0.196238	195.249	0.21	402.047	2841.72	0.00867953	0.00306578	0.867953	0.306578	0.587266	2
7.59576	7.59576	46411.5	928082	46814.7	930930	2	2	126	0.194928	194.897	0.21	126	0.196622	195.495	0.21	403.208	2847.11	0.00868768	0.00306773	0.868768	0.306773	0.58777	2
7.59716	7.59716	46502	929251	46906.4	932103	2	2	126	0.195309	195.143	0.21	126	0.197007	195.742	0.21	404.374	2852.51	0.00869583	0.00306969	0.869583	0.306969	0.588276	2
7.59856	7.59856	46592.8	930421	46998.4	933279	2	2	126	0.19569	195.388	0.21	126	0.197393	195.989	0.21	405.544	2857.93	0.008704	0.00307165	0.8704	0.307165	0.588783	2
7.59996	7.59996	46683.9	931592	47090.6	934455	2	2	126	0.196072	195.634	0.21	126	0.197781	196.236	0.21	406.719	2863.36	0.00871218	0.00307362	0.871218	0.307362	0.58929	2
7.60136	7.60136	46775.3	932765	47183.2	935634	2	2	126	0.196456	195.881	0.21	126	0.198169	196.483	0.21	407.898	2868.8	0.00872037	0.00307558	0.872037	0.307558	0.589798	2
7.60276	7.60276	46867	933939	47276.1	936814	2	2	126	0.196841	196.127	0.21	126	0.19856	196.731	0.21	409.082	2874.25	0.00872857	0.00307756	0.872857	0.307756	0.590306	2
7.60416	7.60416	46959	935115	47369.2	937995	2	2	126	0.197228	196.374	0.21	126	0.198951	196.979	0.21	410.27	2879.72	0.00873678	0.00307953	0.873678	0.307953	0.590816	2
7.60556	7.60556	47051.3	936292	47462.7	939178	2	2	126	0.197615	196.621	0.21	126	0.199343	197.227	0.21	411.464	2885.2	0.00874501	0.00308151	0.874501	0.308151	0.591326	2
7.60696	7.60696	47143.8	937471	47556.5	940362	2	2	126	0.198004	196.869	0.21	126	0.199737	197.476	0.21	412.662	2890.69	0.00875325	0.0030835	0.875325	0.30835	0.591837	2
7.60836	7.60836	47236.7	938651	47650.6	941547	2	2	126	0.198394	197.117	0.21	126	0.200132	197.725	0.21	413.864	2896.2	0.0087615	0.00308549	0.87615	0.308549	0.592349	2
7.60976	7.60976	47329.9	939833	47744.9	942735	2	2	126	0.198785	197.365	0.21	126	0.200529	197.974	0.21	415.071	2901.71	0.00876976	0.00308748	0.876976	0.308748	0.592862	2
7.61116	7.61116	47423.3	941016	47839.6	943923	2	2	126	0.199178	197.613	0.21	126	0.200926	198.224	0.21	416.283	2907.25	0.00877803	0.00308948	0.877803	0.308948	0.593375	2
7.61256	7.61256	47517.1	942201	47934.6	945114	2	2	126	0.199572	197.862	0.21	126	0.201325	198.474	0.21	417.5	2912.79	0.00878631	0.00309148	0.878631	0.309148	0.593889	2
7.61396	7.61396	47611.2	943387	48029.9	946305	2	2	126	0.199967	198.111	0.21	126	0.201726	198.724	0.21	418.722	2918.35	0.00879461	0.00309348	0.879461	0.309348	0.594404	2
7.61536	7.61536	47705.6	944575	48125.5	947499	2	2	126	0.200363	198.361	0.21	126	0.202127	198.975	0.21	419.948	2923.92	0.00880292	0.00309549	0.880292	0.309549	0.59492	2
7.61676	7.61676	47800.3	945764	48221.5	948693	2	2	126	0.200761	198.61	0.21	126	0.20253	199.226	0.21	421.179	2929.5	0.00881124	0.0030975	0.881124	0.30975	0.595437	2
7.61816	7.61816	47895.3	946954	48317.7	949889	2	2	126	0.20116	198.86	0.21	126	0.202934	199.477	0.21	422.416	2935.1	0.00881957	0.00309952	0.881957	0.309952	0.595954	2
7.61956	7.61956	47990.6	948146	48414.2	951087	2	2	126	0.20156	199.111	0.21	126	0.20334	199.728	0.21	423.657	2940.71	0.00882791	0.00310154	0.882791	0.310154	0.596472	2
7.62096	7.62096	48086.2	949340	48511.1	952286	2	2	126	0.201962	199.361	0.21	126	0.203747	199.98	0.21	424.902	2946.33	0.00883627	0.00310356	0.883627	0.310356	0.596991	2
7.62236	7.62236	48182.1	950535	48608.3	953487	2	2	126	0.202365	199.612	0.21	126	0.204155	200.232	0.21	426.153	2951.97	0.00884463	0.00310559	0.884463	0.310559	0.597511	2
7.62376	7.62376	48278.4	951732	48705.8	954689	2	2	126	0.202769	199.864	0.21	126	0.204564	200.485	0.21	427.409	2957.62	0.00885301	0.00310762	0.885301	0.310762	0.598032	2
7.62516	7.62516	48374.9	952930	48803.6	955893	2	2	126	0.203175	200.115	0.21	126	0.204975	200.738	0.21	428.67	2963.28	0.0088614	0.00310966	0.88614	0.310966	0.598553	2
7.62656	7.62656	48471.8	954130	48901.7	957099	2	2	126	0.203582	200.367	0.21	126	0.205387	200.991	0.21	429.936	2968.96	0.00886981	0.0031117	0.886981	0.31117	0.599075	2
7.62796	7.62796	48569	955331	49000.2	958305	2	2	126	0.20399	200.619	0.21	126	0.205801	201.244	0.21	431.206	2974.65	0.00887822	0.00311374	0.887822	0.311374	0.599598	2
7.62936	7.62936	48666.5	956533	49099	959514	2	2	126	0.204399	200.872	0.21	126	0.206216	201.498	0.21	432.482	2980.36	0.00888665	0.00311579	0.888665	0.311579	0.600122	2
7.63076	7.63076	48764.3	957738	49198.1	960724	2	2	126	0.20481	201.125	0.21	126	0.206632	201.752	0.21	433.763	2986.07	0.00889509	0.00311784	0.889509	0.311784	0.600647	2
7.63216	7.63216	48862.5	958943	49297.5	961935	2	2	126	0.205222	201.378	0.21	126	0.20705	202.006	0.21	435.049	2991.81	0.00890354	0.0031199	0.890354	0.31199	0.601172	2
7.63356	7.63356	48960.9	960150	49397.3	963148	2	2	126	0.205636	201.632	0.21	126	0.207469	202.261	0.21	436.34	2997.55	0.00891201	0.00312196	0.891201	0.312196	0.601698	2
7.63496	7.63496	49059.7	961359	49497.4	964362	2	2	126	0.206051	201.885	0.21	126	0.207889	202.516	0.21	437.636	3003.31	0.00892048	0.00312403	0.892048	0.312403	0.602225	2
7.63636	7.63636	49158.8	962569	49597.8	965578	2	2	126	0.206467	202.14	0.21	126	0.208311	202.771	0.21	438.938	3009.08	0.00892897	0.00312609	0.892897	0.312609	0.602753	2
7.63776	7.63776	49258.3	963781	49698.5	966796	2	2	126	0.206885	202.394	0.21	126	0.208734	203.027	0.21	440.245	3014.87	0.00893747	0.00312817	0.893747	0.312817	0.603282	2
7.63916	7.63916	49358	964994	49799.6	968015	2	2	126	0.207304	202.649	0.21	126	0.209158	203.283	0.21	441.556	3020.67	0.00894599	0.00313025	0.894599	0.313025	0.603812	2
7.64056	7.64056	49458.1	966209	49901	969236	2	2	126	0.207724	202.904	0.21	126	0.209584	203.539	0.21	442.874	3026.48	0.00895451	0.00313233	0.895451	0.313233	0.604342	2
7.64196	7.64196	49558.6	967425	50002.8	970458	2	2	126	0.208146	203.159	0.21	126	0.210012	203.796	0.21	444.196	3032.31	0.00896305	0.00313441	0.896305	0.313441	0.604873	2
7.64336	7.64336	49659.3	968643	50104.8	971681	2	2	126	0.208569	203.415	0.21	126	0.21044	204.053	0.21	445.524	3038.15	0.0089716	0.0031365	0.89716	0.31365	0.605405	2
7.64476	7.64476	49760.4	969863	50207.3	972907	2	2	126	0.208994	203.671	0.21	126	0.21087	204.31	0.21	446.857	3044.01	0.00898017	0.0031386	0.898017	0.31386	0.605938	2
7.64616	7.64616	49861.8	971083	50310	974133	2	2	126	0.20942	203.928	0.21	126	0.211302	204.568	0.21	448.195	3049.88	0.00898874	0.0031407	0.898874	0.31407	0.606472	2
7.64756	7.64756	49963.6	972306	50413.1	975362	2	2	126	0.209847	204.184	0.21	126	0.211735	204.826	0.21	449.539	3055.76	0.00899733	0.0031428	0.899733	0.31428	0.607007	2
7.64896	7.64896	50065.7	973530	50516.6	976591	2	2	126	0.210276	204.441	0.21	126	0.21217	205.084	0.21	450.888	3061.66	0.00900593	0.00314491	0.900593	0.314491	0.607542	2
7.65037	7.65037	50168.1	974755	50620.3	977823	2	2	126	0.210706	204.699	0.21	126	0.212605	205.343	0.21	452.242	3067.57	0.00901454	0.00314702	0.901454	0.314702	0.608078	2
7.65177	7.65177	50270.9	975982	50724.5	979056	2	2	126	0.211138	204.956	0.21	126	0.213043	205.602	0.21	453.603	3073.5	0.00902317	0.00314914	0.902317	0.314914	0.608615	2
7.65317	7.65317	50374	977211	50828.9	980290	2	2	126	0.211571	205.214	0.21	126	0.213482	205.861	0.21	454.968	3079.44	0.00903181	0.00315126	0.903181	0.315126	0.609153	2
7.65457	7.65457	50477.4	978441	50933.8	981526	2	2	126	0.212005	205.473	0.21	126	0.213922	206.121	0.21	456.339	3085.4	0.00904046	0.00315338	0.904046	0.315338	0.609692	2
7.65597	7.65597	50581.2	979673	51038.9	982764	2	2	126	0.212441	205.731	0.21	126	0.214363	206.38	0.21	457.716	3091.37	0.00904912	0.00315551	0.904912	0.315551	0.610232	2
7.65737	7.65737	50685.4	980906	51144.4	984003	2	2	126	0.212878	205.99	0.21	126	0.214807	206.641	0.21	459.098	3097.35	0.0090578	0.00315764	0.90578	0.315764	0.610772	2
7.65877	7.65877	50789.8	982141	51250.3	985244	2	2	126	0.213317	206.25	0.21	126	0.215251	206.901	0.21	460.486	3103.35	0.00906649	0.00315978	0.906649	0.315978	0.611314	2
7.66017	7.66017	50894.7	983377	51356.5	986486	2	2	126	0.213758	206.509	0.21	126	0.215697	207.162	0.21	461.879	3109.36	0.00907519	0.00316192	0.907519	0.316192	0.611856	2
7.66157	7.66157	50999.8	984615	51463.1	987730	2	2	126	0.214199	206.769	0.21	126	0.216145	207.423	0.21	463.278	3115.39	0.00908391	0.00316407	0.908391	0.316407	0.612399	2
7.66297	7.66297	51105.4	985854	51570.1	988976	2	2	126	0.214643	207.029	0.21	126	0.216594	207.685	0.21	464.683	3121.43	0.00909264	0.00316622	0.909264	0.316622	0.612943	2
7.66437	7.66437	51211.3	987095	51677.4	990223	2	2	126	0.215087	207.29	0.21	126	0.217045	207.947	0.21	466.093	3127.49	0.00910138	0.00316838	0.910138	0.316838	0.613488	2
7.66577	7.66577	51317.5	988338	51785	991471	2	2	126	0.215533	207.551	0.21	126	0.217497	208.209	0.21	467.509	3133.56	0.00911013	0.00317054	0.911013	0.317054	0.614033	2
7.66717	7.66717	51424.1	989582	51893	992721	2	2	126	0.215981	207.812	0.21	126	0.217951	208.471	0.21	468.931	3139.65	0.0091189	0.0031727	0.91189	0.31727	0.61458	2
7.66857	7.66857	51531	990827	52001.4	993973	2	2	126	0.21643	208.074	0.21	126	0.218406	208.734	0.21	470.359	3145.75	0.00912768	0.00317487	0.912768	0.317487	0.615127	2
7.66997	7.66997	51638.3	992075	52110.1	995226	2	2	126	0.216881	208.336	0.21	126	0.218863	208.998	0.21	471.792	3151.87	0.00913647	0.00317704	0.913647	0.317704	0.615676	2
7.67137	7.67137	51746	993323	52219.2	996481	2	2	126	0.217333	208.598	0.21	126	0.219321	209.261	0.21	473.232	3158	0.00914528	0.00317922	0.914528	0.317922	0.616225	2
7.67277	7.67277	51854	994574	52328.7	997738	2	2	126	0.217787	208.86	0.21	126	0.219781	209.525	0.21	474.677	3164.14	0.0091541	0.00318141	0.91541	0.318141	0.616775	2
7.67417	7.67417	51962.4	995826	52438.5	998996	2	2	126	0.218242	209.123	0.21	126	0.220242	209.789	0.21	476.128	3170.3	0.00916293	0.00318359	0.916293	0.318359	0.617326	2
7.67557	7.67557	52071.2	997079	52548.7	1.00026e+06	2	2	126	0.218699	209.387	0.21	126	0.220705	210.054	0.21	477.585	3176.48	0.00917177	0.00318578	0.917177	0.318578	0.617878	2
7.67697	7.67697	52180.3	998334	52659.3	1.00152e+06	2	2	126	0.219157	209.65	0.21	126	0.221169	210.319	0.21	479.048	3182.67	0.00918063	0.00318798	0.918063	0.318798	0.618431	2
7.67837	7.67837	52289.8	999591	52770.3	1.00278e+06	2	2	126	0.219617	209.914	0.21	126	0.221635	210.584	0.21	480.517	3188.88	0.0091895	0.00319018	0.91895	0.319018	0.618984	2
7.67977	7.67977	52399.6	1.00085e+06	52881.6	1.00404e+06	2	2	126	0.220078	210.178	0.21	126	0.222103	210.849	0.21	481.992	3195.1	0.00919839	0.00319239	0.919839	0.319239	0.619539	2
7.68117	7.68117	52509.8	1.00211e+06	52993.3	1.00531e+06	2	2	126	0.220541	210.443	0.21	126	0.222572	211.115	0.21	483.473	3201.33	0.00920729	0.0031946	0.920729	0.31946	0.620094	2
7.68257	7.68257	52620.4	1.00337e+06	53105.4	1.00658e+06	2	2	126	0.221006	210.708	0.21	126	0.223043	211.381	0.21	484.96	3207.59	0.0092162	0.00319681	0.92162	0.319681	0.620651	2
7.68397	7.68397	52731.4	1.00463e+06	53217.8	1.00785e+06	2	2	126	0.221472	210.973	0.21	126	0.223515	211.648	0.21	486.453	3213.85	0.00922512	0.00319903	0.922512	0.319903	0.621208	2
7.68537	7.68537	52842.7	1.0059e+06	53330.7	1.00912e+06	2	2	126	0.221939	211.238	0.21	126	0.223989	211.915	0.21	487.953	3220.14	0.00923406	0.00320126	0.923406	0.320126	0.621766	2
7.68677	7.68677	52954.4	1.00716e+06	53443.9	1.01039e+06	2	2	126	0.222409	211.504	0.21	126	0.224464	212.182	0.21	489.458	3226.44	0.00924301	0.00320349	0.924301	0.320349	0.622325	2
7.68817	7.68817	53066.5	1.00843e+06	53557.5	1.01166e+06	2	2	126	0.222879	211.771	0.21	126	0.224941	212.449	0.21	490.97	3232.75	0.00925198	0.00320572	0.925198	0.320572	0.622885	2
7.68957	7.68957	53179	1.0097e+06	53671.5	1.01294e+06	2	2	126	0.223352	212.037	0.21	126	0.22542	212.717	0.21	492.488	3239.08	0.00926096	0.00320796	0.926096	0.320796	0.623446	2
7.69097	7.69097	53291.8	1.01097e+06	53785.8	1.01422e+06	2	2	126	0.223826	212.304	0.21	126	0.225901	212.986	0.21	494.013	3245.42	0.00926995	0.0032102	0.926995	0.32102	0.624008	2
7.69237	7.69237	53405.1	1.01224e+06	53900.6	1.0155e+06	2	2	126	0.224301	212.571	0.21	126	0.226383	213.254	0.21	495.543	3251.78	0.00927896	0.00321245	0.927896	0.321245	0.62457	2
7.69377	7.69377	53518.7	1.01352e+06	54015.8	1.01678e+06	2	2	126	0.224778	212.839	0.21	126	0.226866	213.523	0.21	497.08	3258.16	0.00928798	0.0032147	0.928798	0.32147	0.625134	2
7.69517	7.69517	53632.7	1.01479e+06	54131.3	1.01806e+06	2	2	126	0.225257	213.107	0.21	126	0.227351	213.792	0.21	498.623	3264.55	0.00929701	0.00321696	0.929701	0.321696	0.625698	2
7.69657	7.69657	53747.1	1.01607e+06	54247.2	1.01934e+06	2	2	126	0.225738	213.375	0.21	126	0.227838	214.062	0.21	500.173	3270.96	0.00930606	0.00321922	0.930606	0.321922	0.626264	2
7.69797	7.69797	53861.8	1.01735e+06	54363.6	1.02063e+06	2	2	126	0.22622	213.644	0.21	126	0.228327	214.332	0.21	501.729	3277.38	0.00931512	0.00322149	0.931512	0.322149	0.62683	2
7.69937	7.69937	53977	1.01863e+06	54480.3	1.02191e+06	2	2	126	0.226703	213.912	0.21	126	0.228817	214.602	0.21	503.292	3283.82	0.00932419	0.00322376	0.932419	0.322376	0.627398	2
7.70077	7.70077	54092.6	1.01991e+06	54597.4	1.0232e+06	2	2	126	0.227189	214.182	0.21	126	0.229309	214.873	0.21	504.861	3290.28	0.00933328	0.00322604	0.933328	0.322604	0.627966	2
7.70217	7.70217	54208.5	1.0212e+06	54715	1.02449e+06	2	2	126	0.227676	214.451	0.21	126	0.229803	215.144	0.21	506.436	3296.75	0.00934238	0.00322832	0.934238	0.322832	0.628535	2
7.70357	7.70357	54324.9	1.02248e+06	54832.9	1.02578e+06	2	2	126	0.228164	214.721	0.21	126	0.230298	215.415	0.21	508.019	3303.24	0.00935149	0.00323061	0.935149	0.323061	0.629105	2
7.70497	7.70497	54441.6	1.02377e+06	54951.2	1.02708e+06	2	2	126	0.228655	214.991	0.21	126	0.230795	215.686	0.21	509.607	3309.74	0.00936062	0.0032329	0.936062	0.32329	0.629676	2
7.70637	7.70637	54558.7	1.02506e+06	55069.9	1.02837e+06	2	2	126	0.229147	215.262	0.21	126	0.231294	215.958	0.21	511.203	3316.26	0.00936977	0.0032352	0.936977	0.32352	0.630248	2
7.70777	7.70777	54676.3	1.02635e+06	55189.1	1.02967e+06	2	2	126	0.22964	215.533	0.21	126	0.231794	216.231	0.21	512.805	3322.8	0.00937892	0.0032375	0.937892	0.32375	0.630821	2
7.70917	7.70917	54794.2	1.02764e+06	55308.6	1.03097e+06	2	2	126	0.230136	215.804	0.21	126	0.232296	216.503	0.21	514.413	3329.35	0.00938809	0.0032398	0.938809	0.32398	0.631395	2
7.71057	7.71057	54912.6	1.02893e+06	55428.6	1.03227e+06	2	2	126	0.230633	216.076	0.21	126	0.2328	216.776	0.21	516.029	3335.92	0.00939728	0.00324212	0.939728	0.324212	0.63197	2
7.71197	7.71197	55031.3	1.03023e+06	55549	1.03357e+06	2	2	126	0.231132	216.348	0.21	126	0.233306	217.05	0.21	517.651	3342.5	0.00940648	0.00324443	0.940648	0.324443	0.632546	2
7.71337	7.71337	55150.5	1.03152e+06	55669.8	1.03487e+06	2	2	126	0.231632	216.62	0.21	126	0.233813	217.323	0.21	519.28	3349.11	0.00941569	0.00324675	0.941569	0.324675	0.633122	2
7.71477	7.71477	55270.1	1.03282e+06	55791	1.03618e+06	2	2	126	0.232134	216.893	0.21	126	0.234322	217.597	0.21	520.916	3355.72	0.00942492	0.00324908	0.942492	0.324908	0.6337	2
7.71617	7.71617	55390	1.03412e+06	55912.6	1.03748e+06	2	2	126	0.232638	217.166	0.21	126	0.234833	217.872	0.21	522.558	3362.36	0.00943416	0.00325141	0.943416	0.325141	0.634279	2
7.71757	7.71757	55510.4	1.03542e+06	56034.6	1.03879e+06	2	2	126	0.233144	217.439	0.21	126	0.235345	218.146	0.21	524.208	3369.01	0.00944341	0.00325375	0.944341	0.325375	0.634858	2
7.71897	7.71897	55631.2	1.03673e+06	56157.1	1.0401e+06	2	2	126	0.233651	217.713	0.21	126	0.23586	218.422	0.21	525.864	3375.68	0.00945268	0.00325609	0.945268	0.325609	0.635439	2
7.72037	7.72037	55752.5	1.03803e+06	56280	1.04141e+06	2	2	126	0.23416	217.987	0.21	126	0.236376	218.697	0.21	527.528	3382.36	0.00946197	0.00325844	0.946197	0.325844	0.63602	2
7.72177	7.72177	55874.1	1.03934e+06	56403.3	1.04273e+06	2	2	126	0.234671	218.261	0.21	126	0.236894	218.973	0.21	529.198	3389.06	0.00947127	0.00326079	0.947127	0.326079	0.636603	2
7.72317	7.72317	55996.1	1.04065e+06	56527	1.04404e+06	2	2	126	0.235184	218.536	0.21	126	0.237413	219.249	0.21	530.876	3395.78	0.00948058	0.00326315	0.948058	0.326315	0.637186	2
7.72457	7.72457	56118.6	1.04196e+06	56651.2	1.04536e+06	2	2	126	0.235698	218.811	0.21	126	0.237935	219.525	0.21	532.56	3402.52	0.00948991	0.00326551	0.948991	0.326551	0.637771	2
7.72597	7.72597	56241.5	1.04327e+06	56775.8	1.04668e+06	2	2	126	0.236214	219.086	0.21	126	0.238458	219.802	0.21	534.252	3409.27	0.00949925	0.00326788	0.949925	0.326788	0.638356	2
7.72737	7.72737	56364.8	1.04458e+06	56900.8	1.048e+06	2	2	126	0.236732	219.362	0.21	126	0.238983	220.079	0.21	535.951	3416.04	0.0095086	0.00327025	0.95086	0.327025	0.638943	2
7.72877	7.72877	56488.6	1.0459e+06	57026.3	1.04932e+06	2	2	126	0.237252	219.638	0.21	126	0.23951	220.357	0.21	537.657	3422.83	0.00951797	0.00327263	0.951797	0.327263	0.63953	2
7.73017	7.73017	56612.8	1.04721e+06	57152.1	1.05064e+06	2	2	126	0.237774	219.914	0.21	126	0.240039	220.635	0.21	539.37	3429.63	0.00952736	0.00327501	0.952736	0.327501	0.640118	2
7.73157	7.73157	56737.4	1.04853e+06	57278.5	1.05197e+06	2	2	126	0.238297	220.191	0.21	126	0.24057	220.913	0.21	541.091	3436.45	0.00953676	0.0032774	0.953676	0.32774	0.640708	2
7.73297	7.73297	56862.4	1.04985e+06	57405.2	1.05329e+06	2	2	126	0.238822	220.468	0.21	126	0.241102	221.191	0.21	542.818	3443.29	0.00954617	0.00327979	0.954617	0.327979	0.641298	2
7.73437	7.73437	56987.9	1.05117e+06	57532.4	1.05462e+06	2	2	126	0.239349	220.746	0.21	126	0.241636	221.47	0.21	544.553	3450.14	0.0095556	0.00328219	0.95556	0.328219	0.641889	2
7.73577	7.73577	57113.8	1.05249e+06	57660.1	1.05595e+06	2	2	126	0.239878	221.024	0.21	126	0.242172	221.75	0.21	546.296	3457.01	0.00956504	0.0032846	0.956504	0.32846	0.642482	2
7.73717	7.73717	57240.2	1.05382e+06	57788.2	1.05728e+06	2	2	126	0.240409	221.302	0.21	126	0.24271	222.029	0.21	548.046	3463.9	0.0095745	0.00328701	0.95745	0.328701	0.643075	2
7.73857	7.73857	57366.9	1.05514e+06	57916.7	1.05861e+06	2	2	126	0.240941	221.58	0.21	126	0.24325	222.309	0.21	549.803	3470.81	0.00958397	0.00328942	0.958397	0.328942	0.64367	2
7.73997	7.73997	57494.2	1.05647e+06	58045.7	1.05995e+06	2	2	126	0.241475	221.859	0.21	126	0.243792	222.589	0.21	551.568	3477.74	0.00959346	0.00329184	0.959346	0.329184	0.644265	2
7.74137	7.74137	57621.8	1.0578e+06	58175.2	1.06129e+06	2	2	126	0.242012	222.138	0.21	126	0.244336	222.87	0.21	553.34	3484.68	0.00960296	0.00329427	0.960296	0.329427	0.644861	2
7.74277	7.74277	57749.9	1.05913e+06	58305.1	1.06262e+06	2	2	126	0.24255	222.418	0.21	126	0.244881	223.151	0.21	555.12	3491.64	0.00961248	0.0032967	0.961248	0.32967	0.645459	2
7.74417	7.74417	57878.5	1.06047e+06	58435.4	1.06396e+06	2	2	126	0.24309	222.698	0.21	126	0.245429	223.432	0.21	556.907	3498.62	0.00962201	0.00329913	0.962201	0.329913	0.646057	2
7.74557	7.74557	58007.5	1.0618e+06	58566.2	1.06531e+06	2	2	126	0.243632	222.978	0.21	126	0.245978	223.714	0.21	558.703	3505.61	0.00963155	0.00330158	0.963155	0.330158	0.646656	2
7.74697	7.74697	58137	1.06314e+06	58697.5	1.06665e+06	2	2	126	0.244175	223.259	0.21	126	0.246529	223.996	0.21	560.505	3512.63	0.00964111	0.00330402	0.964111	0.330402	0.647257	2
7.74837	7.74837	58266.9	1.06447e+06	58829.2	1.06799e+06	2	2	126	0.244721	223.54	0.21	126	0.247083	224.279	0.21	562.316	3519.66	0.00965069	0.00330648	0.965069	0.330648	0.647858	2
7.74977	7.74977	58397.3	1.06581e+06	58961.4	1.06934e+06	2	2	126	0.245269	223.821	0.21	126	0.247638	224.562	0.21	564.134	3526.71	0.00966028	0.00330893	0.966028	0.330893	0.648461	2
7.75118	7.75118	58528.1	1.06716e+06	59094	1.07069e+06	2	2	126	0.245818	224.103	0.21	126	0.248195	224.845	0.21	565.96	3533.78	0.00966989	0.0033114	0.966989	0.33114	0.649064	2
7.75258	7.75258	58659.4	1.0685e+06	59227.2	1.07204e+06	2	2	126	0.246369	224.385	0.21	126	0.248754	225.128	0.21	567.794	3540.86	0.00967951	0.00331387	0.967951	0.331387	0.649669	2
7.75398	7.75398	58791.1	1.06984e+06	59360.7	1.07339e+06	2	2	126	0.246923	224.667	0.21	126	0.249315	225.412	0.21	569.636	3547.96	0.00968915	0.00331634	0.968915	0.331634	0.650274	2
7.75538	7.75538	58923.3	1.07119e+06	59494.8	1.07474e+06	2	2	126	0.247478	224.95	0.21	126	0.249878	225.696	0.21	571.485	3555.09	0.0096988	0.00331882	0.96988	0.331882	0.650881	2
7.75678	7.75678	59056	1.07254e+06	59629.3	1.0761e+06	2	2	126	0.248035	225.233	0.21	126	0.250443	225.981	0.21	573.343	3562.23	0.00970847	0.00332131	0.970847	0.332131	0.651489	2
7.75818	7.75818	59189.1	1.07389e+06	59764.3	1.07746e+06	2	2	126	0.248594	225.516	0.21	126	0.25101	226.266	0.21	575.209	3569.39	0.00971815	0.0033238	0.971815	0.33238	0.652097	2
7.75958	7.75958	59322.7	1.07524e+06	59899.8	1.07881e+06	2	2	126	0.249155	225.8	0.21	126	0.251579	226.551	0.21	577.082	3576.56	0.00972785	0.0033263	0.972785	0.33263	0.652707	2
7.76098	7.76098	59456.8	1.07659e+06	60035.8	1.08018e+06	2	2	126	0.249719	226.084	0.21	126	0.25215	226.837	0.21	578.964	3583.76	0.00973756	0.0033288	0.973756	0.33288	0.653318	2
7.76238	7.76238	59591.4	1.07795e+06	60172.2	1.08154e+06	2	2	126	0.250284	226.369	0.21	126	0.252723	227.123	0.21	580.854	3590.97	0.00974729	0.00333131	0.974729	0.333131	0.65393	2
7.76378	7.76378	59726.4	1.0793e+06	60309.1	1.0829e+06	2	2	126	0.250851	226.654	0.21	126	0.253298	227.409	0.21	582.752	3598.2	0.00975703	0.00333382	0.975703	0.333382	0.654543	2
7.76518	7.76518	59861.9	1.08066e+06	60446.5	1.08427e+06	2	2	126	0.25142	226.939	0.21	126	0.253875	227.696	0.21	584.658	3605.46	0.00976679	0.00333634	0.976679	0.333634	0.655157	2
7.76658	7.76658	59997.8	1.08202e+06	60584.4	1.08563e+06	2	2	126	0.251991	227.224	0.21	126	0.254455	227.983	0.21	586.573	3612.73	0.00977656	0.00333887	0.977656	0.333887	0.655772	2
7.76798	7.76798	60134.3	1.08338e+06	60722.8	1.087e+06	2	2	126	0.252564	227.51	0.21	126	0.255036	228.271	0.21	588.496	3620.01	0.00978635	0.0033414	0.978635	0.33414	0.656388	2
7.76938	7.76938	60271.2	1.08475e+06	60861.7	1.08837e+06	2	2	126	0.253139	227.797	0.21	126	0.255619	228.558	0.21	590.427	3627.32	0.00979616	0.00334394	0.979616	0.334394	0.657005	2
7.77078	7.77078	60408.7	1.08611e+06	61001	1.08975e+06	2	2	126	0.253716	228.083	0.21	126	0.256204	228.847	0.21	592.366	3634.65	0.00980598	0.00334648	0.980598	0.334648	0.657623	2
7.77218	7.77218	60546.6	1.08748e+06	61140.9	1.09112e+06	2	2	126	0.254296	228.37	0.21	126	0.256792	229.135	0.21	594.314	3641.99	0.00981582	0.00334903	0.981582	0.334903	0.658242	2
7.77358	7.77358	60685	1.08885e+06	61281.3	1.0925e+06	2	2	126	0.254877	228.658	0.21	126	0.257381	229.424	0.21	596.271	3649.36	0.00982567	0.00335158	0.982567	0.335158	0.658863	2
7.77498	7.77498	60823.9	1.09022e+06	61422.1	1.09387e+06	2	2	126	0.25546	228.945	0.21	126	0.257973	229.713	0.21	598.236	3656.74	0.00983554	0.00335414	0.983554	0.335414	0.659484	2
7.77638	7.77638	60963.3	1.09159e+06	61563.5	1.09525e+06	2	2	126	0.256046	229.233	0.21	126	0.258567	230.003	0.21	600.209	3664.15	0.00984542	0.00335671	0.984542	0.335671	0.660107	2
7.77778	7.77778	61103.2	1.09296e+06	61705.3	1.09663e+06	2	2	126	0.256633	229.522	0.21	126	0.259162	230.293	0.21	602.191	3671.57	0.00985532	0.00335928	0.985532	0.335928	0.66073	2
7.77918	7.77918	61243.5	1.09434e+06	61847.7	1.09802e+06	2	2	126	0.257223	229.811	0.21	126	0.25976	230.583	0.21	604.182	3679.01	0.00986524	0.00336186	0.986524	0.336186	0.661355	2
7.78058	7.78058	61384.4	1.09571e+06	61990.6	1.0994e+06	2	2	126	0.257815	230.1	0.21	126	0.26036	230.874	0.21	606.182	3686.47	0.00987517	0.00336445	0.987517	0.336445	0.661981	2
7.78198	7.78198	61525.8	1.09709e+06	62134	1.10079e+06	2	2	126	0.258408	230.389	0.21	126	0.260963	231.165	0.21	608.19	3693.95	0.00988512	0.00336704	0.988512	0.336704	0.662608	2
7.78338	7.78338	61667.7	1.09847e+06	62277.9	1.10217e+06	2	2	126	0.259004	230.679	0.21	126	0.261567	231.457	0.21	610.207	3701.45	0.00989508	0.00336963	0.989508	0.336963	0.663236	2
7.78478	7.78478	61810.1	1.09986e+06	62422.3	1.10356e+06	2	2	126	0.259602	230.97	0.21	126	0.262174	231.749	0.21	612.233	3708.97	0.00990506	0.00337223	0.990506	0.337223	0.663865	2
7.78618	7.78618	61953	1.10124e+06	62567.2	1.10496e+06	2	2	126	0.260202	231.26	0.21	126	0.262782	232.041	0.21	614.267	3716.51	0.00991506	0.00337484	0.991506	0.337484	0.664495	2
7.78758	7.78758	62096.4	1.10263e+06	62712.7	1.10635e+06	2	2	126	0.260805	231.551	0.21	126	0.263393	232.333	0.21	616.311	3724.07	0.00992507	0.00337746	0.992507	0.337746	0.665126	2
7.78898	7.78898	62240.3	1.10401e+06	62858.7	1.10774e+06	2	2	126	0.261409	231.843	0.21	126	0.264006	232.626	0.21	618.364	3731.65	0.0099351	0.00338008	0.99351	0.338008	0.665759	2
7.79038	7.79038	62384.8	1.1054e+06	63005.2	1.10914e+06	2	2	126	0.262016	232.134	0.21	126	0.264622	232.92	0.21	620.425	3739.25	0.00994514	0.0033827	0.994514	0.33827	0.666392	2
7.79178	7.79178	62529.7	1.10679e+06	63152.2	1.11054e+06	2	2	126	0.262625	232.426	0.21	126	0.265239	233.213	0.21	622.496	3746.86	0.0099552	0.00338533	0.99552	0.338533	0.667027	2
7.79318	7.79318	62675.2	1.10819e+06	63299.8	1.11194e+06	2	2	126	0.263236	232.719	0.21	126	0.265859	233.507	0.21	624.576	3754.5	0.00996528	0.00338797	0.996528	0.338797	0.667663	2
7.79458	7.79458	62821.2	1.10958e+06	63447.9	1.11334e+06	2	2	126	0.263849	233.012	0.21	126	0.266481	233.802	0.21	626.665	3762.16	0.00997537	0.00339062	0.997537	0.339062	0.6683	2
7.79598	7.79598	62967.7	1.11098e+06	63596.5	1.11475e+06	2	2	126	0.264464	233.305	0.21	126	0.267105	234.097	0.21	628.763	3769.84	0.00998548	0.00339327	0.998548	0.339327	0.668938	2
7.79738	7.79738	63114.8	1.11237e+06	63745.6	1.11615e+06	2	2	126	0.265082	233.599	0.21	126	0.267732	234.392	0.21	630.871	3777.54	0.00999561	0.00339593	0.999561	0.339593	0.669577	2
7.79878	7.79878	63262.4	1.11377e+06	63895.3	1.11756e+06	2	2	126	0.265702	233.892	0.21	126	0.26836	234.687	0.21	632.987	3785.26	0.0100058	0.00339859	1.00058	0.339859	0.670217	2
7.80018	7.80018	63410.5	1.11517e+06	64045.6	1.11897e+06	2	2	126	0.266324	234.187	0.21	126	0.268991	234.983	0.21	635.114	3793	0.0100159	0.00340126	1.00159	0.340126	0.670858	2
7.80158	7.80158	63559.1	1.11658e+06	64196.4	1.12038e+06	2	2	126	0.266948	234.481	0.21	126	0.269625	235.28	0.21	637.249	3800.76	0.0100261	0.00340393	1.00261	0.340393	0.671501	2
7.80298	7.80298	63708.3	1.11798e+06	64347.7	1.12179e+06	2	2	126	0.267575	234.776	0.21	126	0.27026	235.576	0.21	639.394	3808.54	0.0100363	0.00340662	1.00363	0.340662	0.672145	2
7.80438	7.80438	63858	1.11939e+06	64499.6	1.12321e+06	2	2	126	0.268204	235.072	0.21	126	0.270898	235.873	0.21	641.549	3816.34	0.0100465	0.0034093	1.00465	0.34093	0.67279	2
7.80578	7.80578	64008.3	1.1208e+06	64652	1.12462e+06	2	2	126	0.268835	235.368	0.21	126	0.271538	236.171	0.21	643.713	3824.16	0.0100567	0.003412	1.00567	0.3412	0.673436	2
7.80718	7.80718	64159.1	1.12221e+06	64805	1.12604e+06	2	2	126	0.269468	235.664	0.21	126	0.272181	236.468	0.21	645.887	3832	0.010067	0.0034147	1.0067	0.34147	0.674083	2
7.80858	7.80858	64310.5	1.12362e+06	64958.5	1.12746e+06	2	2	126	0.270104	235.96	0.21	126	0.272826	236.767	0.21	648.07	3839.87	0.0100772	0.00341741	1.00772	0.341741	0.674731	2
7.80998	7.80998	64462.4	1.12503e+06	65112.6	1.12888e+06	2	2	126	0.270742	236.257	0.21	126	0.273473	237.065	0.21	650.263	3847.75	0.0100875	0.00342012	1.00875	0.342012	0.67538	2
7.81138	7.81138	64614.8	1.12645e+06	65267.3	1.13031e+06	2	2	126	0.271382	236.554	0.21	126	0.274123	237.364	0.21	652.466	3855.66	0.0100978	0.00342284	1.00978	0.342284	0.676031	2
7.81278	7.81278	64767.8	1.12787e+06	65422.5	1.13173e+06	2	2	126	0.272025	236.852	0.21	126	0.274774	237.663	0.21	654.679	3863.58	0.0101081	0.00342557	1.01081	0.342557	0.676683	2
7.81418	7.81418	64921.4	1.12929e+06	65578.3	1.13316e+06	2	2	126	0.27267	237.15	0.21	126	0.275429	237.963	0.21	656.901	3871.53	0.0101184	0.0034283	1.01184	0.34283	0.677336	2
7.81558	7.81558	65075.5	1.13071e+06	65734.6	1.13459e+06	2	2	126	0.273317	237.448	0.21	126	0.276085	238.263	0.21	659.134	3879.5	0.0101288	0.00343104	1.01288	0.343104	0.67799	2
7.81698	7.81698	65230.2	1.13213e+06	65891.5	1.13602e+06	2	2	126	0.273967	237.747	0.21	126	0.276745	238.564	0.21	661.377	3887.49	0.0101391	0.00343379	1.01391	0.343379	0.678645	2
7.81838	7.81838	65385.4	1.13355e+06	66049	1.13745e+06	2	2	126	0.274619	238.046	0.21	126	0.277406	238.864	0.21	663.629	3895.5	0.0101495	0.00343654	1.01495	0.343654	0.679302	2
7.81978	7.81978	65541.2	1.13498e+06	66207.1	1.13888e+06	2	2	126	0.275273	238.346	0.21	126	0.27807	239.166	0.21	665.892	3903.53	0.0101599	0.0034393	1.01599	0.34393	0.679959	2
7.82118	7.82118	65697.6	1.13641e+06	66365.8	1.14032e+06	2	2	126	0.27593	238.646	0.21	126	0.278736	239.467	0.21	668.165	3911.59	0.0101703	0.00344206	1.01703	0.344206	0.680618	2
7.82258	7.82258	65854.5	1.13784e+06	66525	1.14176e+06	2	2	126	0.276589	238.946	0.21	126	0.279405	239.769	0.21	670.448	3919.67	0.0101807	0.00344484	1.01807	0.344484	0.681278	2
7.82398	7.82398	66012.1	1.13927e+06	66684.8	1.1432e+06	2	2	126	0.277251	239.247	0.21	126	0.280076	240.071	0.21	672.741	3927.76	0.0101912	0.00344762	1.01912	0.344762	0.68194	2
7.82538	7.82538	66170.2	1.1407e+06	66845.2	1.14464e+06	2	2	126	0.277915	239.548	0.21	126	0.28075	240.374	0.21	675.044	3935.88	0.0102016	0.0034504	1.02016	0.34504	0.682602	2
7.82678	7.82678	66328.8	1.14214e+06	67006.2	1.14608e+06	2	2	126	0.278581	239.849	0.21	126	0.281426	240.677	0.21	677.358	3944.02	0.0102121	0.00345319	1.02121	0.345319	0.683266	2
7.82818	7.82818	66488.1	1.14357e+06	67167.8	1.14753e+06	2	2	126	0.27925	240.151	0.21	126	0.282105	240.981	0.21	679.683	3952.19	0.0102226	0.00345599	1.02226	0.345599	0.683931	2
7.82958	7.82958	66647.9	1.14501e+06	67330	1.14897e+06	2	2	126	0.279921	240.453	0.21	126	0.282786	241.285	0.21	682.017	3960.37	0.0102331	0.0034588	1.02331	0.34588	0.684597	2
7.83098	7.83098	66808.4	1.14645e+06	67492.7	1.15042e+06	2	2	126	0.280595	240.755	0.21	126	0.283469	241.589	0.21	684.363	3968.58	0.0102437	0.00346161	1.02437	0.346161	0.685264	2
7.83238	7.83238	66969.4	1.1479e+06	67656.1	1.15187e+06	2	2	126	0.281271	241.058	0.21	126	0.284156	241.893	0.21	686.719	3976.81	0.0102542	0.00346443	1.02542	0.346443	0.685933	2
7.83378	7.83378	67131	1.14934e+06	67820.1	1.15333e+06	2	2	126	0.28195	241.362	0.21	126	0.284844	242.198	0.21	689.085	3985.06	0.0102648	0.00346726	1.02648	0.346726	0.686602	2
7.83518	7.83518	67293.2	1.15079e+06	67984.7	1.15478e+06	2	2	126	0.282631	241.665	0.21	126	0.285536	242.504	0.21	691.463	3993.33	0.0102754	0.00347009	1.02754	0.347009	0.687273	2
7.83658	7.83658	67456	1.15223e+06	68149.8	1.15624e+06	2	2	126	0.283315	241.969	0.21	126	0.286229	242.81	0.21	693.851	4001.63	0.010286	0.00347293	1.0286	0.347293	0.687945	2
7.83798	7.83798	67619.4	1.15368e+06	68315.6	1.15769e+06	2	2	126	0.284001	242.274	0.21	126	0.286926	243.116	0.21	696.25	4009.95	0.0102966	0.00347578	1.02966	0.347578	0.688619	2
7.83938	7.83938	67783.4	1.15514e+06	68482	1.15915e+06	2	2	126	0.28469	242.578	0.21	126	0.287625	243.422	0.21	698.66	4018.29	0.0103072	0.00347863	1.03072	0.347863	0.689293	2
7.84078	7.84078	67948	1.15659e+06	68649.1	1.16062e+06	2	2	126	0.285382	242.884	0.21	126	0.288326	243.729	0.21	701.08	4026.65	0.0103179	0.00348149	1.03179	0.348149	0.689969	2
7.84218	7.84218	68113.2	1.15804e+06	68816.7	1.16208e+06	2	2	126	0.286075	243.189	0.21	126	0.28903	244.037	0.21	703.512	4035.04	0.0103286	0.00348436	1.03286	0.348436	0.690646	2
7.84358	7.84358	68279	1.1595e+06	68985	1.16354e+06	2	2	126	0.286772	243.495	0.21	126	0.289737	244.344	0.21	705.955	4043.45	0.0103393	0.00348723	1.03393	0.348723	0.691325	2
7.84498	7.84498	68445.5	1.16096e+06	69153.9	1.16501e+06	2	2	126	0.287471	243.801	0.21	126	0.290446	244.652	0.21	708.409	4051.88	0.01035	0.00349011	1.035	0.349011	0.692004	2
7.84638	7.84638	68612.5	1.16242e+06	69323.4	1.16648e+06	2	2	126	0.288173	244.108	0.21	126	0.291158	244.961	0.21	710.874	4060.34	0.0103607	0.003493	1.03607	0.3493	0.692685	2
7.84778	7.84778	68780.2	1.16388e+06	69493.5	1.16795e+06	2	2	126	0.288877	244.415	0.21	126	0.291873	245.27	0.21	713.35	4068.81	0.0103715	0.0034959	1.03715	0.34959	0.693367	2
7.84918	7.84918	68948.5	1.16535e+06	69664.3	1.16942e+06	2	2	126	0.289584	244.723	0.21	126	0.29259	245.579	0.21	715.838	4077.31	0.0103822	0.0034988	1.03822	0.34988	0.694051	2
7.85059	7.85059	69117.4	1.16681e+06	69835.7	1.1709e+06	2	2	126	0.290293	245.031	0.21	126	0.29331	245.889	0.21	718.337	4085.84	0.010393	0.00350171	1.0393	0.350171	0.694735	2
7.85199	7.85199	69286.9	1.16828e+06	70007.8	1.17237e+06	2	2	126	0.291005	245.339	0.21	126	0.294033	246.199	0.21	720.847	4094.39	0.0104038	0.00350463	1.04038	0.350463	0.695421	2
7.85339	7.85339	69457.1	1.16975e+06	70180.5	1.17385e+06	2	2	126	0.29172	245.648	0.21	126	0.294758	246.509	0.21	723.369	4102.96	0.0104146	0.00350755	1.04146	0.350755	0.696109	2
7.85479	7.85479	69627.9	1.17122e+06	70353.8	1.17533e+06	2	2	126	0.292437	245.957	0.21	126	0.295486	246.82	0.21	725.903	4111.55	0.0104255	0.00351048	1.04255	0.351048	0.696797	2
7.85619	7.85619	69799.4	1.17269e+06	70527.8	1.17682e+06	2	2	126	0.293157	246.266	0.21	126	0.296217	247.131	0.21	728.448	4120.17	0.0104363	0.00351342	1.04363	0.351342	0.697487	2
7.85759	7.85759	69971.5	1.17417e+06	70702.5	1.1783e+06	2	2	126	0.29388	246.576	0.21	126	0.29695	247.443	0.21	731.005	4128.81	0.0104472	0.00351637	1.04472	0.351637	0.698178	2
7.85899	7.85899	70144.2	1.17565e+06	70877.7	1.17978e+06	2	2	126	0.294606	246.886	0.21	126	0.297687	247.755	0.21	733.574	4137.48	0.0104581	0.00351932	1.04581	0.351932	0.69887	2
7.86039	7.86039	70317.5	1.17713e+06	71053.7	1.18127e+06	2	2	126	0.295334	247.197	0.21	126	0.298426	248.067	0.21	736.154	4146.17	0.010469	0.00352228	1.0469	0.352228	0.699564	2
7.86179	7.86179	70491.6	1.17861e+06	71230.3	1.18276e+06	2	2	126	0.296065	247.507	0.21	126	0.299167	248.38	0.21	738.746	4154.88	0.0104799	0.00352525	1.04799	0.352525	0.700259	2
7.86319	7.86319	70666.2	1.18009e+06	71407.6	1.18425e+06	2	2	126	0.296798	247.819	0.21	126	0.299912	248.693	0.21	741.35	4163.62	0.0104909	0.00352822	1.04909	0.352822	0.700955	2
7.86459	7.86459	70841.5	1.18157e+06	71585.5	1.18575e+06	2	2	126	0.297535	248.131	0.21	126	0.300659	249.007	0.21	743.967	4172.38	0.0105018	0.00353121	1.05018	0.353121	0.701652	2
7.86599	7.86599	71017.5	1.18306e+06	71764.1	1.18724e+06	2	2	126	0.298274	248.443	0.21	126	0.301409	249.321	0.21	746.595	4181.17	0.0105128	0.0035342	1.05128	0.35342	0.702351	2
7.86739	7.86739	71194.2	1.18455e+06	71943.4	1.18874e+06	2	2	126	0.299015	248.755	0.21	126	0.302162	249.635	0.21	749.236	4189.98	0.0105238	0.00353719	1.05238	0.353719	0.703051	2
7.86879	7.86879	71371.5	1.18604e+06	72123.3	1.19024e+06	2	2	126	0.29976	249.068	0.21	126	0.302918	249.95	0.21	751.888	4198.81	0.0105349	0.0035402	1.05349	0.35402	0.703753	2
7.87019	7.87019	71549.4	1.18753e+06	72304	1.19174e+06	2	2	126	0.300508	249.381	0.21	126	0.303677	250.265	0.21	754.553	4207.67	0.0105459	0.00354321	1.05459	0.354321	0.704456	2
7.87159	7.87159	71728.1	1.18902e+06	72485.3	1.19324e+06	2	2	126	0.301258	249.695	0.21	126	0.304438	250.581	0.21	757.23	4216.55	0.010557	0.00354623	1.0557	0.354623	0.70516	2
7.87299	7.87299	71907.4	1.19052e+06	72667.3	1.19475e+06	2	2	126	0.302011	250.009	0.21	126	0.305203	250.897	0.21	759.92	4225.46	0.010568	0.00354926	1.0568	0.354926	0.705865	2
7.87439	7.87439	72087.3	1.19202e+06	72850	1.19625e+06	2	2	126	0.302767	250.324	0.21	126	0.30597	251.213	0.21	762.622	4234.39	0.0105791	0.00355229	1.05791	0.355229	0.706572	2
7.87579	7.87579	72268	1.19352e+06	73033.3	1.19776e+06	2	2	126	0.303526	250.639	0.21	126	0.30674	251.53	0.21	765.337	4243.35	0.0105903	0.00355533	1.05903	0.355533	0.70728	2
7.87719	7.87719	72449.3	1.19502e+06	73217.4	1.19927e+06	2	2	126	0.304287	250.954	0.21	126	0.307513	251.847	0.21	768.065	4252.34	0.0106014	0.00355838	1.06014	0.355838	0.707989	2
7.87859	7.87859	72631.4	1.19652e+06	73402.2	1.20078e+06	2	2	126	0.305052	251.27	0.21	126	0.308289	252.164	0.21	770.805	4261.34	0.0106126	0.00356144	1.06126	0.356144	0.7087	2
7.87999	7.87999	72814.1	1.19803e+06	73587.6	1.2023e+06	2	2	126	0.305819	251.586	0.21	126	0.309068	252.482	0.21	773.558	4270.38	0.0106237	0.00356451	1.06237	0.356451	0.709412	2
7.88139	7.88139	72997.5	1.19953e+06	73773.8	1.20381e+06	2	2	126	0.306589	251.902	0.21	126	0.30985	252.801	0.21	776.323	4279.43	0.0106349	0.00356758	1.06349	0.356758	0.710126	2
7.88279	7.88279	73181.6	1.20104e+06	73960.7	1.20533e+06	2	2	126	0.307363	252.219	0.21	126	0.310635	253.119	0.21	779.102	4288.52	0.0106461	0.00357066	1.06461	0.357066	0.710841	2
7.88419	7.88419	73366.4	1.20255e+06	74148.3	1.20685e+06	2	2	126	0.308139	252.536	0.21	126	0.311423	253.439	0.21	781.893	4297.63	0.0106574	0.00357375	1.06574	0.357375	0.711557	2
7.88559	7.88559	73551.9	1.20407e+06	74336.6	1.20837e+06	2	2	126	0.308918	252.854	0.21	126	0.312214	253.758	0.21	784.698	4306.76	0.0106686	0.00357685	1.06686	0.357685	0.712274	2
7.88699	7.88699	73738	1.20558e+06	74525.6	1.2099e+06	2	2	126	0.3097	253.172	0.21	126	0.313007	254.078	0.21	787.516	4315.92	0.0106799	0.00357995	1.06799	0.357995	0.712993	2
7.88839	7.88839	73925	1.2071e+06	74715.3	1.21142e+06	2	2	126	0.310485	253.49	0.21	126	0.313804	254.399	0.21	790.347	4325.11	0.0106912	0.00358306	1.06912	0.358306	0.713713	2
7.88979	7.88979	74112.6	1.20861e+06	74905.8	1.21295e+06	2	2	126	0.311273	253.809	0.21	126	0.314604	254.719	0.21	793.191	4334.32	0.0107025	0.00358618	1.07025	0.358618	0.714435	2
7.89119	7.89119	74300.9	1.21014e+06	75096.9	1.21448e+06	2	2	126	0.312064	254.128	0.21	126	0.315407	255.041	0.21	796.049	4343.55	0.0107139	0.00358931	1.07139	0.358931	0.715158	2
7.89259	7.89259	74489.9	1.21166e+06	75288.8	1.21601e+06	2	2	126	0.312858	254.448	0.21	126	0.316213	255.362	0.21	798.92	4352.82	0.0107252	0.00359245	1.07252	0.359245	0.715883	2
7.89399	7.89399	74679.7	1.21318e+06	75481.5	1.21754e+06	2	2	126	0.313655	254.768	0.21	126	0.317022	255.684	0.21	801.804	4362.11	0.0107366	0.00359559	1.07366	0.359559	0.716608	2
7.89539	7.89539	74870.2	1.21471e+06	75674.9	1.21908e+06	2	2	126	0.314455	255.089	0.21	126	0.317834	256.007	0.21	804.702	4371.42	0.010748	0.00359875	1.0748	0.359875	0.717336	2
7.89679	7.89679	75061.4	1.21623e+06	75869	1.22062e+06	2	2	126	0.315258	255.409	0.21	126	0.31865	256.329	0.21	807.614	4380.76	0.0107594	0.00360191	1.07594	0.360191	0.718064	2
7.89819	7.89819	75253.3	1.21776e+06	76063.9	1.22215e+06	2	2	126	0.316064	255.731	0.21	126	0.319468	256.653	0.21	810.54	4390.13	0.0107708	0.00360507	1.07708	0.360507	0.718794	2
7.89959	7.89959	75446	1.2193e+06	76259.5	1.2237e+06	2	2	126	0.316873	256.052	0.21	126	0.32029	256.976	0.21	813.479	4399.53	0.0107823	0.00360825	1.07823	0.360825	0.719526	2
7.90099	7.90099	75639.4	1.22083e+06	76455.8	1.22524e+06	2	2	126	0.317686	256.374	0.21	126	0.321115	257.3	0.21	816.432	4408.95	0.0107937	0.00361143	1.07937	0.361143	0.720259	2
7.90239	7.90239	75833.6	1.22237e+06	76653	1.22678e+06	2	2	126	0.318501	256.697	0.21	126	0.321942	257.625	0.21	819.399	4418.4	0.0108052	0.00361463	1.08052	0.361463	0.720993	2
7.90379	7.90379	76028.5	1.2239e+06	76850.8	1.22833e+06	2	2	126	0.31932	257.02	0.21	126	0.322774	257.949	0.21	822.38	4427.87	0.0108167	0.00361783	1.08167	0.361783	0.721729	2
7.90519	7.90519	76224.1	1.22544e+06	77049.5	1.22988e+06	2	2	126	0.320141	257.343	0.21	126	0.323608	258.275	0.21	825.376	4437.37	0.0108283	0.00362104	1.08283	0.362104	0.722466	2
7.90659	7.90659	76420.5	1.22698e+06	77248.9	1.23143e+06	2	2	126	0.320966	257.667	0.21	126	0.324445	258.6	0.21	828.385	4446.9	0.0108398	0.00362426	1.08398	0.362426	0.723204	2
7.90799	7.90799	76617.6	1.22853e+06	77449	1.23298e+06	2	2	126	0.321794	257.991	0.21	126	0.325286	258.926	0.21	831.409	4456.46	0.0108514	0.00362748	1.08514	0.362748	0.723944	2
7.90939	7.90939	76815.5	1.23007e+06	77650	1.23454e+06	2	2	126	0.322625	258.315	0.21	126	0.32613	259.253	0.21	834.447	4466.04	0.010863	0.00363072	1.0863	0.363072	0.724686	2
7.91079	7.91079	77014.2	1.23162e+06	77851.7	1.23609e+06	2	2	126	0.32346	258.64	0.21	126	0.326977	259.58	0.21	837.5	4475.65	0.0108746	0.00363396	1.08746	0.363396	0.725429	2
7.91219	7.91219	77213.6	1.23317e+06	78054.2	1.23765e+06	2	2	126	0.324297	258.965	0.21	126	0.327828	259.907	0.21	840.567	4485.29	0.0108862	0.00363721	1.08862	0.363721	0.726173	2
7.91359	7.91359	77413.8	1.23472e+06	78257.5	1.23921e+06	2	2	126	0.325138	259.291	0.21	126	0.328681	260.235	0.21	843.649	4494.95	0.0108979	0.00364047	1.08979	0.364047	0.726919	2
7.91499	7.91499	77614.8	1.23627e+06	78461.6	1.24078e+06	2	2	126	0.325982	259.617	0.21	126	0.329539	260.563	0.21	846.745	4504.65	0.0109096	0.00364374	1.09096	0.364374	0.727666	2
7.91639	7.91639	77816.6	1.23783e+06	78666.4	1.24234e+06	2	2	126	0.32683	259.944	0.21	126	0.330399	260.892	0.21	849.856	4514.37	0.0109213	0.00364701	1.09213	0.364701	0.728415	2
7.91779	7.91779	78019.1	1.23938e+06	78872.1	1.24391e+06	2	2	126	0.32768	260.27	0.21	126	0.331263	261.22	0.21	852.982	4524.12	0.010933	0.0036503	1.0933	0.36503	0.729165	2
7.91919	7.91919	78222.4	1.24094e+06	79078.5	1.24548e+06	2	2	126	0.328534	260.598	0.21	126	0.33213	261.55	0.21	856.123	4533.89	0.0109447	0.00365359	1.09447	0.365359	0.729916	2
7.92059	7.92059	78426.5	1.2425e+06	79285.8	1.24705e+06	2	2	126	0.329391	260.925	0.21	126	0.333	261.88	0.21	859.279	4543.7	0.0109565	0.00365689	1.09565	0.365689	0.730669	2
7.92199	7.92199	78631.4	1.24406e+06	79493.8	1.24862e+06	2	2	126	0.330252	261.254	0.21	126	0.333874	262.21	0.21	862.451	4553.53	0.0109683	0.0036602	1.09683	0.36602	0.731424	2
7.92339	7.92339	78837.1	1.24563e+06	79702.7	1.25019e+06	2	2	126	0.331116	261.582	0.21	126	0.334751	262.541	0.21	865.637	4563.39	0.0109801	0.00366352	1.09801	0.366352	0.73218	2
7.92479	7.92479	79043.5	1.2472e+06	79912.4	1.25177e+06	2	2	126	0.331983	261.911	0.21	126	0.335632	262.872	0.21	868.839	4573.28	0.0109919	0.00366685	1.09919	0.366685	0.732938	2
7.92619	7.92619	79250.8	1.24876e+06	80122.9	1.25335e+06	2	2	126	0.332853	262.241	0.21	126	0.336516	263.203	0.21	872.056	4583.2	0.0110037	0.00367019	1.10037	0.367019	0.733697	2
7.92759	7.92759	79458.9	1.25033e+06	80334.2	1.25493e+06	2	2	126	0.333727	262.57	0.21	126	0.337404	263.535	0.21	875.288	4593.15	0.0110156	0.00367353	1.10156	0.367353	0.734457	2
7.92899	7.92899	79667.8	1.25191e+06	80546.3	1.25651e+06	2	2	126	0.334605	262.901	0.21	126	0.338295	263.867	0.21	878.536	4603.12	0.0110275	0.00367689	1.10275	0.367689	0.735219	2
7.93039	7.93039	79877.5	1.25348e+06	80759.3	1.25809e+06	2	2	126	0.335486	263.231	0.21	126	0.339189	264.2	0.21	881.8	4613.12	0.0110394	0.00368025	1.10394	0.368025	0.735983	2
7.93179	7.93179	80088	1.25506e+06	80973.1	1.25968e+06	2	2	126	0.33637	263.562	0.21	126	0.340087	264.533	0.21	885.08	4623.16	0.0110513	0.00368362	1.10513	0.368362	0.736748	2
7.93319	7.93319	80299.4	1.25664e+06	81187.7	1.26127e+06	2	2	126	0.337257	263.894	0.21	126	0.340989	264.867	0.21	888.375	4633.22	0.0110633	0.003687	1.10633	0.3687	0.737514	2
7.93459	7.93459	80511.5	1.25822e+06	81403.2	1.26286e+06	2	2	126	0.338148	264.225	0.21	126	0.341894	265.201	0.21	891.686	4643.31	0.0110753	0.00369039	1.10753	0.369039	0.738283	2
7.93599	7.93599	80724.5	1.2598e+06	81619.6	1.26445e+06	2	2	126	0.339043	264.558	0.21	126	0.342802	265.535	0.21	895.014	4653.43	0.0110873	0.00369379	1.10873	0.369379	0.739052	2
7.93739	7.93739	80938.4	1.26138e+06	81836.7	1.26605e+06	2	2	126	0.339941	264.89	0.21	126	0.343714	265.87	0.21	898.357	4663.58	0.0110993	0.0036972	1.10993	0.36972	0.739823	2
7.93879	7.93879	81153	1.26297e+06	82054.8	1.26764e+06	2	2	126	0.340843	265.224	0.21	126	0.34463	266.205	0.21	901.716	4673.76	0.0111113	0.00370062	1.11113	0.370062	0.740596	2
7.94019	7.94019	81368.5	1.26456e+06	82273.6	1.26924e+06	2	2	126	0.341748	265.557	0.21	126	0.345549	266.541	0.21	905.092	4683.97	0.0111234	0.00370404	1.11234	0.370404	0.74137	2
7.94159	7.94159	81584.9	1.26615e+06	82493.4	1.27084e+06	2	2	126	0.342657	265.891	0.21	126	0.346472	266.877	0.21	908.484	4694.21	0.0111354	0.00370748	1.11354	0.370748	0.742146	2
7.94299	7.94299	81802.1	1.26774e+06	82714	1.27244e+06	2	2	126	0.343569	266.225	0.21	126	0.347399	267.213	0.21	911.893	4704.48	0.0111476	0.00371092	1.11476	0.371092	0.742924	2
7.94439	7.94439	82020.2	1.26933e+06	82935.5	1.27405e+06	2	2	126	0.344485	266.56	0.21	126	0.348329	267.55	0.21	915.318	4714.78	0.0111597	0.00371437	1.11597	0.371437	0.743703	2
7.94579	7.94579	82239.1	1.27093e+06	83157.8	1.27566e+06	2	2	126	0.345404	266.895	0.21	126	0.349263	267.888	0.21	918.76	4725.11	0.0111718	0.00371784	1.11718	0.371784	0.744483	2
7.94719	7.94719	82458.8	1.27253e+06	83381.1	1.27726e+06	2	2	126	0.346327	267.231	0.21	126	0.3502	268.225	0.21	922.219	4735.47	0.011184	0.00372131	1.1184	0.372131	0.745265	2
7.94859	7.94859	82679.5	1.27413e+06	83605.2	1.27887e+06	2	2	126	0.347254	267.567	0.21	126	0.351142	268.564	0.21	925.695	4745.86	0.0111962	0.00372479	1.11962	0.372479	0.746049	2
7.94999	7.94999	82901	1.27573e+06	83830.2	1.28049e+06	2	2	126	0.348184	267.903	0.21	126	0.352087	268.902	0.21	929.187	4756.28	0.0112084	0.00372828	1.12084	0.372828	0.746834	2
7.9514	7.9514	83123.4	1.27733e+06	84056.1	1.2821e+06	2	2	126	0.349118	268.24	0.21	126	0.353035	269.241	0.21	932.697	4766.73	0.0112206	0.00373178	1.12206	0.373178	0.747621	2
7.9528	7.9528	83346.6	1.27894e+06	84282.9	1.28372e+06	2	2	126	0.350056	268.578	0.21	126	0.353988	269.581	0.21	936.224	4777.21	0.0112329	0.00373529	1.12329	0.373529	0.748409	2
7.9542	7.9542	83570.8	1.28055e+06	84510.5	1.28534e+06	2	2	126	0.350997	268.915	0.21	126	0.354944	269.921	0.21	939.768	4787.73	0.0112452	0.00373881	1.12452	0.373881	0.749199	2
7.9556	7.9556	83795.8	1.28216e+06	84739.1	1.28696e+06	2	2	126	0.351942	269.253	0.21	126	0.355904	270.261	0.21	943.329	4798.27	0.0112575	0.00374234	1.12575	0.374234	0.749991	2
7.957	7.957	84021.7	1.28377e+06	84968.6	1.28858e+06	2	2	126	0.352891	269.592	0.21	126	0.356868	270.602	0.21	946.908	4808.85	0.0112698	0.00374587	1.12698	0.374587	0.750784	2
7.9584	7.9584	84248.5	1.28539e+06	85199	1.2902e+06	2	2	126	0.353844	269.931	0.21	126	0.357836	270.943	0.21	950.505	4819.45	0.0112822	0.00374942	1.12822	0.374942	0.751579	2
7.9598	7.9598	84476.2	1.287e+06	85430.3	1.29183e+06	2	2	126	0.3548	270.27	0.21	126	0.358807	271.285	0.21	954.119	4830.09	0.0112945	0.00375298	1.12945	0.375298	0.752375	2
7.9612	7.9612	84704.8	1.28862e+06	85662.6	1.29346e+06	2	2	126	0.35576	270.61	0.21	126	0.359783	271.627	0.21	957.751	4840.76	0.0113069	0.00375654	1.13069	0.375654	0.753173	2
7.9626	7.9626	84934.4	1.29024e+06	85895.8	1.29509e+06	2	2	126	0.356724	270.95	0.21	126	0.360762	271.969	0.21	961.4	4851.46	0.0113193	0.00376012	1.13193	0.376012	0.753973	2
7.964	7.964	85164.8	1.29186e+06	86129.9	1.29672e+06	2	2	126	0.357692	271.291	0.21	126	0.361745	272.312	0.21	965.068	4862.19	0.0113318	0.00376371	1.13318	0.376371	0.754774	2
7.9654	7.9654	85396.1	1.29349e+06	86364.9	1.29836e+06	2	2	126	0.358664	271.632	0.21	126	0.362733	272.656	0.21	968.754	4872.96	0.0113442	0.0037673	1.13442	0.37673	0.755577	2
7.9668	7.9668	85628.4	1.29511e+06	86600.9	1.3e+06	2	2	126	0.359639	271.974	0.21	126	0.363724	272.999	0.21	972.458	4883.75	0.0113567	0.00377091	1.13567	0.377091	0.756382	2
7.9682	7.9682	85861.6	1.29674e+06	86837.8	1.30164e+06	2	2	126	0.360619	272.316	0.21	126	0.364719	273.344	0.21	976.18	4894.58	0.0113692	0.00377452	1.13692	0.377452	0.757188	2
7.9696	7.9696	86095.7	1.29837e+06	87075.6	1.30328e+06	2	2	126	0.361602	272.658	0.21	126	0.365718	273.688	0.21	979.921	4905.44	0.0113818	0.00377815	1.13818	0.377815	0.757996	2
7.971	7.971	86330.8	1.3e+06	87314.5	1.30492e+06	2	2	126	0.362589	273.001	0.21	126	0.366721	274.033	0.21	983.68	4916.33	0.0113943	0.00378178	1.13943	0.378178	0.758805	2
7.9724	7.9724	86566.8	1.30164e+06	87554.2	1.30657e+06	2	2	126	0.36358	273.344	0.21	126	0.367728	274.379	0.21	987.458	4927.26	0.0114069	0.00378543	1.14069	0.378543	0.759616	2
7.9738	7.9738	86803.7	1.30328e+06	87795	1.30821e+06	2	2	126	0.364576	273.688	0.21	126	0.368739	274.725	0.21	991.255	4938.22	0.0114195	0.00378908	1.14195	0.378908	0.760429	2
7.9752	7.9752	87041.6	1.30491e+06	88036.7	1.30986e+06	2	2	126	0.365575	274.032	0.21	126	0.369754	275.071	0.21	995.071	4949.21	0.0114321	0.00379275	1.14321	0.379275	0.761244	2
7.9766	7.9766	87280.4	1.30655e+06	88279.3	1.31151e+06	2	2	126	0.366578	274.376	0.21	126	0.370773	275.418	0.21	998.905	4960.23	0.0114448	0.00379642	1.14448	0.379642	0.76206	2
7.978	7.978	87520.2	1.3082e+06	88523	1.31317e+06	2	2	126	0.367585	274.721	0.21	126	0.371797	275.765	0.21	1002.76	4971.29	0.0114574	0.00380011	1.14574	0.380011	0.762878	2
7.9794	7.9794	87761	1.30984e+06	88767.6	1.31482e+06	2	2	126	0.368596	275.067	0.21	126	0.372824	276.113	0.21	1006.63	4982.38	0.0114701	0.0038038	1.14701	0.38038	0.763697	2
7.9808	7.9808	88002.7	1.31149e+06	89013.2	1.31648e+06	2	2	126	0.369611	275.413	0.21	126	0.373856	276.461	0.21	1010.52	4993.5	0.0114829	0.00380751	1.14829	0.380751	0.764519	2
7.9822	7.9822	88245.4	1.31314e+06	89259.9	1.31814e+06	2	2	126	0.370631	275.759	0.21	126	0.374891	276.81	0.21	1014.43	5004.66	0.0114956	0.00381122	1.14956	0.381122	0.765342	2
7.9836	7.9836	88489.1	1.31479e+06	89507.5	1.3198e+06	2	2	126	0.371654	276.106	0.21	126	0.375931	277.159	0.21	1018.37	5015.85	0.0115084	0.00381495	1.15084	0.381495	0.766166	2
7.985	7.985	88733.7	1.31644e+06	89756.1	1.32147e+06	2	2	126	0.372682	276.453	0.21	126	0.376975	277.508	0.21	1022.32	5027.08	0.0115212	0.00381869	1.15212	0.381869	0.766993	2
7.9864	7.9864	88979.4	1.3181e+06	90005.7	1.32313e+06	2	2	126	0.373713	276.8	0.21	126	0.378024	277.858	0.21	1026.29	5038.33	0.011534	0.00382243	1.1534	0.382243	0.767821	2
7.9878	7.9878	89226	1.31975e+06	90256.3	1.3248e+06	2	2	126	0.374749	277.148	0.21	126	0.379076	278.209	0.21	1030.28	5049.63	0.0115468	0.00382619	1.15468	0.382619	0.768651	2
7.9892	7.9892	89473.6	1.32141e+06	90507.9	1.32647e+06	2	2	126	0.375789	277.497	0.21	126	0.380133	278.559	0.21	1034.29	5060.95	0.0115597	0.00382996	1.15597	0.382996	0.769482	2
7.9906	7.9906	89722.3	1.32307e+06	90760.6	1.32815e+06	2	2	126	0.376833	277.845	0.21	126	0.381194	278.911	0.21	1038.32	5072.31	0.0115726	0.00383374	1.15726	0.383374	0.770316	2
7.992	7.992	89971.9	1.32474e+06	91014.3	1.32982e+06	2	2	126	0.377882	278.195	0.21	126	0.38226	279.262	0.21	1042.37	5083.71	0.0115855	0.00383752	1.15855	0.383752	0.771151	2
7.9934	7.9934	90222.5	1.3264e+06	91269	1.3315e+06	2	2	126	0.378935	278.544	0.21	126	0.38333	279.614	0.21	1046.44	5095.14	0.0115984	0.00384132	1.15984	0.384132	0.771988	2
7.9948	7.9948	90474.2	1.32807e+06	91524.7	1.33318e+06	2	2	126	0.379992	278.895	0.21	126	0.384404	279.967	0.21	1050.53	5106.6	0.0116114	0.00384513	1.16114	0.384513	0.772826	2
7.9962	7.9962	90726.9	1.32974e+06	91781.5	1.33486e+06	2	2	126	0.381053	279.245	0.21	126	0.385482	280.32	0.21	1054.64	5118.1	0.0116244	0.00384895	1.16244	0.384895	0.773666	2
7.9976	7.9976	90980.6	1.33141e+06	92039.3	1.33654e+06	2	2	126	0.382118	279.596	0.21	126	0.386565	280.673	0.21	1058.78	5129.64	0.0116374	0.00385278	1.16374	0.385278	0.774509	2
7.999	7.999	91235.3	1.33308e+06	92298.2	1.33823e+06	2	2	126	0.383188	279.948	0.21	126	0.387652	281.027	0.21	1062.93	5141.21	0.0116504	0.00385663	1.16504	0.385663	0.775352	2
8.0004	8.0004	91491	1.33476e+06	92558.1	1.33991e+06	2	2	126	0.384262	280.3	0.21	126	0.388744	281.382	0.21	1067.1	5152.81	0.0116635	0.00386048	1.16635	0.386048	0.776198	2
8.0018	8.0018	91747.8	1.33644e+06	92819.1	1.3416e+06	2	2	126	0.385341	280.652	0.21	126	0.38984	281.737	0.21	1071.3	5164.45	0.0116766	0.00386434	1.16766	0.386434	0.777046	2
8.0032	8.0032	92005.7	1.33812e+06	93081.2	1.34329e+06	2	2	126	0.386424	281.005	0.21	126	0.390941	282.092	0.21	1075.52	5176.13	0.0116897	0.00386822	1.16897	0.386822	0.777895	2
8.0046	8.0046	92264.6	1.3398e+06	93344.4	1.34499e+06	2	2	126	0.387511	281.358	0.21	126	0.392046	282.447	0.21	1079.76	5187.84	0.0117028	0.0038721	1.17028	0.38721	0.778746	2
8.006	8.006	92524.5	1.34148e+06	93608.6	1.34668e+06	2	2	126	0.388603	281.712	0.21	126	0.393156	282.804	0.21	1084.02	5199.59	0.011716	0.003876	1.1716	0.3876	0.779599	2
8.0074	8.0074	92785.6	1.34317e+06	93873.9	1.34838e+06	2	2	126	0.389699	282.066	0.21	126	0.39427	283.16	0.21	1088.3	5211.37	0.0117292	0.0038799	1.17292	0.38799	0.780453	2
8.0088	8.0088	93047.6	1.34486e+06	94140.2	1.35008e+06	2	2	126	0.3908	282.42	0.21	126	0.395389	283.517	0.21	1092.6	5223.19	0.0117424	0.00388382	1.17424	0.388382	0.78131	2
8.0102	8.0102	93310.8	1.34655e+06	94407.7	1.35178e+06	2	2	126	0.391905	282.775	0.21	126	0.396512	283.875	0.21	1096.93	5235.05	0.0117556	0.00388775	1.17556	0.388775	0.782168	2
8.0116	8.0116	93575	1.34824e+06	94676.3	1.35349e+06	2	2	126	0.393015	283.131	0.21	126	0.39764	284.233	0.21	1101.27	5246.94	0.0117689	0.00389169	1.17689	0.389169	0.783028	2
8.013	8.013	93840.3	1.34994e+06	94946	1.3552e+06	2	2	126	0.394129	283.487	0.21	126	0.398773	284.591	0.21	1105.64	5258.87	0.0117822	0.00389564	1.17822	0.389564	0.78389	2
8.0144	8.0144	94106.7	1.35163e+06	95216.8	1.3569e+06	2	2	126	0.395248	283.843	0.21	126	0.39991	284.95	0.21	1110.03	5270.84	0.0117955	0.0038996	1.17955	0.38996	0.784754	2
8.0158	8.0158	94374.2	1.35333e+06	95488.7	1.35862e+06	2	2	126	0.396372	284.2	0.21	126	0.401052	285.309	0.21	1114.45	5282.84	0.0118088	0.00390358	1.18088	0.390358	0.785619	2
8.0172	8.0172	94642.8	1.35503e+06	95761.7	1.36033e+06	2	2	126	0.3975	284.557	0.21	126	0.402199	285.669	0.21	1118.88	5294.88	0.0118222	0.00390756	1.18222	0.390756	0.786487	2
8.0186	8.0186	94912.5	1.35674e+06	96035.9	1.36204e+06	2	2	126	0.398633	284.915	0.21	126	0.403351	286.029	0.21	1123.34	5306.96	0.0118356	0.00391156	1.18356	0.391156	0.787356	2
8.02	8.02	95183.3	1.35844e+06	96311.1	1.36376e+06	2	2	126	0.39977	285.273	0.21	126	0.404507	286.39	0.21	1127.82	5319.07	0.011849	0.00391557	1.1849	0.391557	0.788227	2
8.0214	8.0214	95455.2	1.36015e+06	96587.6	1.36548e+06	2	2	126	0.400912	285.631	0.21	126	0.405668	286.751	0.21	1132.33	5331.23	0.0118624	0.00391959	1.18624	0.391959	0.7891	2
8.0228	8.0228	95728.3	1.36186e+06	96865.1	1.3672e+06	2	2	126	0.402059	285.99	0.21	126	0.406834	287.113	0.21	1136.86	5343.42	0.0118759	0.00392362	1.18759	0.392362	0.789975	2
8.0242	8.0242	96002.4	1.36357e+06	97143.8	1.36893e+06	2	2	126	0.40321	286.35	0.21	126	0.408004	287.475	0.21	1141.41	5355.65	0.0118894	0.00392766	1.18894	0.392766	0.790852	2
8.0256	8.0256	96277.7	1.36528e+06	97423.7	1.37065e+06	2	2	126	0.404366	286.71	0.21	126	0.40918	287.837	0.21	1145.98	5367.91	0.0119029	0.00393172	1.19029	0.393172	0.791731	2
8.027	8.027	96554.2	1.367e+06	97704.7	1.37238e+06	2	2	126	0.405528	287.07	0.21	126	0.41036	288.2	0.21	1150.58	5380.22	0.0119164	0.00393578	1.19164	0.393578	0.792611	2
8.0284	8.0284	96831.7	1.36872e+06	97986.9	1.37411e+06	2	2	126	0.406693	287.431	0.21	126	0.411545	288.563	0.21	1155.2	5392.56	0.01193	0.00393986	1.193	0.393986	0.793494	2
8.0298	8.0298	97110.5	1.37044e+06	98270.3	1.37584e+06	2	2	126	0.407864	287.792	0.21	126	0.412735	288.927	0.21	1159.85	5404.94	0.0119436	0.00394395	1.19436	0.394395	0.794378	2
8.0312	8.0312	97390.3	1.37216e+06	98554.9	1.37758e+06	2	2	126	0.409039	288.154	0.21	126	0.41393	289.292	0.21	1164.52	5417.36	0.0119572	0.00394805	1.19572	0.394805	0.795265	2
8.0326	8.0326	97671.4	1.37389e+06	98840.6	1.37932e+06	2	2	126	0.41022	288.516	0.21	126	0.415131	289.656	0.21	1169.21	5429.82	0.0119709	0.00395216	1.19709	0.395216	0.796153	2
8.034	8.034	97953.6	1.37561e+06	99127.5	1.38106e+06	2	2	126	0.411405	288.879	0.21	126	0.416336	290.022	0.21	1173.93	5442.32	0.0119846	0.00395629	1.19846	0.395629	0.797043	2
8.0354	8.0354	98237	1.37734e+06	99415.6	1.3828e+06	2	2	126	0.412595	289.242	0.21	126	0.417546	290.387	0.21	1178.67	5454.86	0.0119983	0.00396042	1.19983	0.396042	0.797935	2
8.0368	8.0368	98521.5	1.37907e+06	99705	1.38454e+06	2	2	126	0.41379	289.605	0.21	126	0.418761	290.753	0.21	1183.44	5467.43	0.012012	0.00396457	1.2012	0.396457	0.798829	2
8.0382	8.0382	98807.3	1.38081e+06	99995.5	1.38629e+06	2	2	126	0.41499	289.969	0.21	126	0.419981	291.12	0.21	1188.23	5480.05	0.0120258	0.00396873	1.20258	0.396873	0.799725	2
8.0396	8.0396	99094.2	1.38254e+06	100287	1.38803e+06	2	2	126	0.416196	290.334	0.21	126	0.421206	291.487	0.21	1193.05	5492.71	0.0120396	0.00397291	1.20396	0.397291	0.800623	2
8.041	8.041	99382.3	1.38428e+06	100580	1.38978e+06	2	2	126	0.417406	290.699	0.21	126	0.422437	291.855	0.21	1197.89	5505.4	0.0120534	0.00397709	1.20534	0.397709	0.801523	2
8.0424	8.0424	99671.6	1.38602e+06	100874	1.39154e+06	2	2	126	0.418621	291.064	0.21	126	0.423672	292.223	0.21	1202.76	5518.14	0.0120672	0.00398129	1.20672	0.398129	0.802425	2
8.0438	8.0438	99962.2	1.38776e+06	101170	1.39329e+06	2	2	126	0.419841	291.43	0.21	126	0.424913	292.591	0.21	1207.65	5530.92	0.0120811	0.0039855	1.20811	0.39855	0.803329	2
8.0452	8.0452	100254	1.3895e+06	101466	1.39505e+06	2	2	126	0.421066	291.796	0.21	126	0.426159	292.96	0.21	1212.57	5543.73	0.012095	0.00398972	1.2095	0.398972	0.804235	2
8.0466	8.0466	100547	1.39125e+06	101764	1.39681e+06	2	2	126	0.422297	292.163	0.21	126	0.42741	293.329	0.21	1217.51	5556.59	0.0121089	0.00399395	1.21089	0.399395	0.805143	2
8.048	8.048	100841	1.393e+06	102064	1.39857e+06	2	2	126	0.423532	292.53	0.21	126	0.428667	293.699	0.21	1222.48	5569.49	0.0121229	0.0039982	1.21229	0.39982	0.806053	2
8.0494	8.0494	101136	1.39475e+06	102364	1.40033e+06	2	2	126	0.424773	292.897	0.21	126	0.429929	294.07	0.21	1227.48	5582.43	0.0121368	0.00400246	1.21368	0.400246	0.806964	2
8.05081	8.05081	101433	1.3965e+06	102666	1.4021e+06	2	2	126	0.426019	293.265	0.21	126	0.431196	294.44	0.21	1232.5	5595.41	0.0121508	0.00400673	1.21508	0.400673	0.807878	2
8.05221	8.05221	101731	1.39826e+06	102969	1.40387e+06	2	2	126	0.42727	293.634	0.21	126	0.432468	294.812	0.21	1237.55	5608.43	0.0121649	0.00401101	1.21649	0.401101	0.808794	2
8.05361	8.05361	102030	1.40001e+06	103273	1.40564e+06	2	2	126	0.428527	294.003	0.21	126	0.433746	295.183	0.21	1242.62	5621.49	0.0121789	0.00401531	1.21789	0.401531	0.809712	2
8.05501	8.05501	102331	1.40177e+06	103578	1.40741e+06	2	2	126	0.429789	294.372	0.21	126	0.435029	295.556	0.21	1247.72	5634.6	0.012193	0.00401962	1.2193	0.401962	0.810632	2
8.05641	8.05641	102632	1.40353e+06	103885	1.40918e+06	2	2	126	0.431056	294.742	0.21	126	0.436318	295.928	0.21	1252.85	5647.74	0.0122071	0.00402394	1.22071	0.402394	0.811554	2
8.05781	8.05781	102935	1.4053e+06	104193	1.41096e+06	2	2	126	0.432328	295.113	0.21	126	0.437612	296.301	0.21	1258	5660.93	0.0122213	0.00402828	1.22213	0.402828	0.812478	2
8.05921	8.05921	103240	1.40706e+06	104503	1.41274e+06	2	2	126	0.433606	295.484	0.21	126	0.438911	296.675	0.21	1263.18	5674.16	0.0122355	0.00403262	1.22355	0.403262	0.813404	2
8.06061	8.06061	103545	1.40883e+06	104813	1.41452e+06	2	2	126	0.434889	295.855	0.21	126	0.440216	297.049	0.21	1268.39	5687.44	0.0122497	0.00403698	1.22497	0.403698	0.814332	2
8.06201	8.06201	103852	1.4106e+06	105125	1.4163e+06	2	2	126	0.436178	296.227	0.21	126	0.441527	297.424	0.21	1273.63	5700.75	0.0122639	0.00404136	1.22639	0.404136	0.815263	2
8.06341	8.06341	104160	1.41238e+06	105439	1.41809e+06	2	2	126	0.437472	296.599	0.21	126	0.442843	297.799	0.21	1278.89	5714.11	0.0122782	0.00404574	1.22782	0.404574	0.816195	2
8.06481	8.06481	104469	1.41415e+06	105754	1.41988e+06	2	2	126	0.438771	296.971	0.21	126	0.444165	298.174	0.21	1284.18	5727.51	0.0122924	0.00405014	1.22924	0.405014	0.817129	2
8.06621	8.06621	104780	1.41593e+06	106070	1.42167e+06	2	2	126	0.440076	297.345	0.21	126	0.445492	298.55	0.21	1289.5	5740.96	0.0123068	0.00405456	1.23068	0.405456	0.818066	2
8.06761	8.06761	105092	1.41771e+06	106387	1.42346e+06	2	2	126	0.441387	297.718	0.21	126	0.446825	298.927	0.21	1294.85	5754.44	0.0123211	0.00405898	1.23211	0.405898	0.819004	2
8.06901	8.06901	105405	1.41949e+06	106706	1.42526e+06	2	2	126	0.442703	298.092	0.21	126	0.448164	299.304	0.21	1300.23	5767.97	0.0123355	0.00406342	1.23355	0.406342	0.819945	2
8.07041	8.07041	105720	1.42127e+06	107026	1.42705e+06	2	2	126	0.444024	298.467	0.21	126	0.449508	299.681	0.21	1305.63	5781.55	0.0123499	0.00406787	1.23499	0.406787	0.820888	2
8.07181	8.07181	106036	1.42306e+06	107347	1.42885e+06	2	2	126	0.445352	298.842	0.21	126	0.450858	300.059	0.21	1311.06	5795.17	0.0123643	0.00407234	1.23643	0.407234	0.821833	2
8.07321	8.07321	106353	1.42484e+06	107670	1.43065e+06	2	2	126	0.446685	299.217	0.21	126	0.452214	300.437	0.21	1316.53	5808.83	0.0123788	0.00407682	1.23788	0.407682	0.82278	2
8.07461	8.07461	106672	1.42663e+06	107994	1.43246e+06	2	2	126	0.448023	299.593	0.21	126	0.453576	300.816	0.21	1322.02	5822.54	0.0123933	0.00408131	1.23933	0.408131	0.823729	2
8.07601	8.07601	106992	1.42843e+06	108320	1.43426e+06	2	2	126	0.449367	299.97	0.21	126	0.454943	301.195	0.21	1327.54	5836.29	0.0124078	0.00408582	1.24078	0.408582	0.82468	2
8.07741	8.07741	107314	1.43022e+06	108647	1.43607e+06	2	2	126	0.450718	300.347	0.21	126	0.456316	301.575	0.21	1333.09	5850.09	0.0124223	0.00409033	1.24223	0.409033	0.825634	2
8.07881	8.07881	107637	1.43202e+06	108975	1.43788e+06	2	2	126	0.452073	300.724	0.21	126	0.457696	301.955	0.21	1338.67	5863.93	0.0124369	0.00409487	1.24369	0.409487	0.82659	2
8.08021	8.08021	107961	1.43382e+06	109305	1.4397e+06	2	2	126	0.453435	301.102	0.21	126	0.459081	302.336	0.21	1344.28	5877.81	0.0124515	0.00409941	1.24515	0.409941	0.827547	2
8.08161	8.08161	108286	1.43562e+06	109636	1.44151e+06	2	2	126	0.454802	301.48	0.21	126	0.460472	302.717	0.21	1349.92	5891.75	0.0124662	0.00410397	1.24662	0.410397	0.828507	2
8.08301	8.08301	108613	1.43742e+06	109969	1.44333e+06	2	2	126	0.456176	301.859	0.21	126	0.461869	303.099	0.21	1355.58	5905.72	0.0124808	0.00410855	1.24808	0.410855	0.82947	2
8.08441	8.08441	108942	1.43923e+06	110303	1.44515e+06	2	2	126	0.457555	302.238	0.21	126	0.463272	303.481	0.21	1361.28	5919.74	0.0124955	0.00411314	1.24955	0.411314	0.830434	2
8.08581	8.08581	109271	1.44104e+06	110638	1.44697e+06	2	2	126	0.45894	302.618	0.21	126	0.464681	303.864	0.21	1367.01	5933.81	0.0125103	0.00411774	1.25103	0.411774	0.831401	2
8.08721	8.08721	109603	1.44285e+06	110975	1.4488e+06	2	2	126	0.460331	302.998	0.21	126	0.466096	304.247	0.21	1372.78	5947.93	0.012525	0.00412235	1.2525	0.412235	0.832369	2
8.08861	8.08861	109935	1.44466e+06	111314	1.45062e+06	2	2	126	0.461728	303.379	0.21	126	0.467518	304.631	0.21	1378.57	5962.09	0.0125398	0.00412698	1.25398	0.412698	0.83334	2
8.09001	8.09001	110269	1.44648e+06	111654	1.45245e+06	2	2	126	0.463131	303.76	0.21	126	0.468945	305.015	0.21	1384.39	5976.3	0.0125546	0.00413163	1.25546	0.413163	0.834314	2
8.09141	8.09141	110605	1.44829e+06	111995	1.45428e+06	2	2	126	0.46454	304.141	0.21	126	0.470379	305.399	0.21	1390.24	5990.55	0.0125695	0.00413629	1.25695	0.413629	0.835289	2
8.09281	8.09281	110942	1.45011e+06	112338	1.45612e+06	2	2	126	0.465955	304.523	0.21	126	0.471818	305.784	0.21	1396.13	6004.85	0.0125844	0.00414096	1.25844	0.414096	0.836267	2
8.09421	8.09421	111280	1.45193e+06	112682	1.45795e+06	2	2	126	0.467376	304.906	0.21	126	0.473264	306.17	0.21	1402.05	6019.2	0.0125993	0.00414564	1.25993	0.414564	0.837247	2
8.09561	8.09561	111620	1.45376e+06	113028	1.45979e+06	2	2	126	0.468803	305.289	0.21	126	0.474717	306.556	0.21	1408	6033.59	0.0126142	0.00415034	1.26142	0.415034	0.838229	2
8.09701	8.09701	111961	1.45558e+06	113375	1.46163e+06	2	2	126	0.470237	305.673	0.21	126	0.476175	306.943	0.21	1413.98	6048.04	0.0126292	0.00415506	1.26292	0.415506	0.839213	2
8.09841	8.09841	112304	1.45741e+06	113724	1.46347e+06	2	2	126	0.471676	306.057	0.21	126	0.47764	307.33	0.21	1419.99	6062.53	0.0126442	0.00415979	1.26442	0.415979	0.8402	2
8.09981	8.09981	112648	1.45924e+06	114074	1.46532e+06	2	2	126	0.473122	306.441	0.21	126	0.479111	307.717	0.21	1426.04	6077.07	0.0126592	0.00416453	1.26592	0.416453	0.841189	2
8.10121	8.10121	112994	1.46108e+06	114426	1.46717e+06	2	2	126	0.474574	306.826	0.21	126	0.480589	308.105	0.21	1432.12	6091.65	0.0126743	0.00416929	1.26743	0.416929	0.84218	2
8.10261	8.10261	113341	1.46291e+06	114779	1.46902e+06	2	2	126	0.476033	307.211	0.21	126	0.482073	308.494	0.21	1438.23	6106.29	0.0126894	0.00417407	1.26894	0.417407	0.843174	2
8.10401	8.10401	113690	1.46475e+06	115134	1.47087e+06	2	2	126	0.477497	307.597	0.21	126	0.483564	308.883	0.21	1444.38	6120.97	0.0127045	0.00417885	1.27045	0.417885	0.84417	2
8.10541	8.10541	114040	1.46659e+06	115491	1.47272e+06	2	2	126	0.478968	307.984	0.21	126	0.485061	309.272	0.21	1450.56	6135.7	0.0127197	0.00418366	1.27197	0.418366	0.845168	2
8.10681	8.10681	114392	1.46843e+06	115849	1.47458e+06	2	2	126	0.480446	308.371	0.21	126	0.486564	309.662	0.21	1456.77	6150.49	0.0127349	0.00418847	1.27349	0.418847	0.846168	2
8.10821	8.10821	114745	1.47028e+06	116208	1.47644e+06	2	2	126	0.48193	308.758	0.21	126	0.488075	310.053	0.21	1463.02	6165.32	0.0127501	0.00419331	1.27501	0.419331	0.847171	2
8.10961	8.10961	115100	1.47212e+06	116569	1.4783e+06	2	2	126	0.48342	309.146	0.21	126	0.489591	310.444	0.21	1469.3	6180.2	0.0127654	0.00419815	1.27654	0.419815	0.848177	2
8.11101	8.11101	115456	1.47397e+06	116932	1.48017e+06	2	2	126	0.484917	309.534	0.21	126	0.491115	310.835	0.21	1475.61	6195.13	0.0127807	0.00420302	1.27807	0.420302	0.849184	2
8.11241	8.11241	115814	1.47582e+06	117296	1.48203e+06	2	2	126	0.48642	309.923	0.21	126	0.492645	311.227	0.21	1481.96	6210.11	0.012796	0.00420789	1.2796	0.420789	0.850194	2
8.11381	8.11381	116174	1.47768e+06	117662	1.4839e+06	2	2	126	0.48793	310.312	0.21	126	0.494181	311.619	0.21	1488.34	6225.14	0.0128113	0.00421279	1.28113	0.421279	0.851206	2
8.11521	8.11521	116535	1.47953e+06	118030	1.48577e+06	2	2	126	0.489447	310.702	0.21	126	0.495725	312.012	0.21	1494.76	6240.22	0.0128267	0.00421769	1.28267	0.421769	0.852221	2
8.11661	8.11661	116898	1.48139e+06	118399	1.48765e+06	2	2	126	0.49097	311.092	0.21	126	0.497275	312.406	0.21	1501.22	6255.35	0.0128421	0.00422262	1.28421	0.422262	0.853238	2
8.11801	8.11801	117262	1.48325e+06	118770	1.48952e+06	2	2	126	0.4925	311.483	0.21	126	0.498832	312.8	0.21	1507.71	6270.53	0.0128576	0.00422756	1.28576	0.422756	0.854257	2
8.11941	8.11941	117628	1.48511e+06	119142	1.4914e+06	2	2	126	0.494036	311.874	0.21	126	0.500396	313.194	0.21	1514.23	6285.76	0.0128731	0.00423251	1.28731	0.423251	0.855279	2
8.12081	8.12081	117995	1.48698e+06	119516	1.49328e+06	2	2	126	0.49558	312.266	0.21	126	0.501967	313.589	0.21	1520.79	6301.05	0.0128886	0.00423748	1.28886	0.423748	0.856303	2
8.12221	8.12221	118364	1.48885e+06	119892	1.49516e+06	2	2	126	0.49713	312.658	0.21	126	0.503545	313.984	0.21	1527.39	6316.38	0.0129041	0.00424247	1.29041	0.424247	0.85733	2
8.12361	8.12361	118735	1.49072e+06	120269	1.49705e+06	2	2	126	0.498687	313.051	0.21	126	0.505129	314.38	0.21	1534.02	6331.77	0.0129197	0.00424747	1.29197	0.424747	0.858359	2
8.12501	8.12501	119107	1.49259e+06	120648	1.49894e+06	2	2	126	0.50025	313.444	0.21	126	0.506721	314.777	0.21	1540.69	6347.21	0.0129353	0.00425248	1.29353	0.425248	0.859391	2
8.12641	8.12641	119481	1.49446e+06	121029	1.50083e+06	2	2	126	0.501821	313.837	0.21	126	0.50832	315.174	0.21	1547.4	6362.7	0.012951	0.00425751	1.2951	0.425751	0.860425	2
8.12781	8.12781	119857	1.49634e+06	121411	1.50272e+06	2	2	126	0.503398	314.232	0.21	126	0.509926	315.571	0.21	1554.14	6378.25	0.0129667	0.00426256	1.29667	0.426256	0.861461	2
8.12921	8.12921	120234	1.49822e+06	121795	1.50461e+06	2	2	126	0.504983	314.626	0.21	126	0.511539	315.969	0.21	1560.92	6393.84	0.0129824	0.00426763	1.29824	0.426763	0.8625	2
8.13061	8.13061	120613	1.5001e+06	122181	1.50651e+06	2	2	126	0.506574	315.021	0.21	126	0.513159	316.367	0.21	1567.74	6409.49	0.0129981	0.00427271	1.29981	0.427271	0.863541	2
8.13201	8.13201	120993	1.50199e+06	122568	1.50841e+06	2	2	126	0.508173	315.417	0.21	126	0.514786	316.766	0.21	1574.6	6425.2	0.0130139	0.0042778	1.30139	0.42778	0.864585	2
8.13341	8.13341	121376	1.50387e+06	122957	1.51031e+06	2	2	126	0.509778	315.813	0.21	126	0.51642	317.166	0.21	1581.49	6440.95	0.0130297	0.00428291	1.30297	0.428291	0.865631	2
8.13481	8.13481	121760	1.50576e+06	123348	1.51222e+06	2	2	126	0.511391	316.21	0.21	126	0.518062	317.566	0.21	1588.42	6456.76	0.0130456	0.00428804	1.30456	0.428804	0.86668	2
8.13621	8.13621	122145	1.50765e+06	123741	1.51412e+06	2	2	126	0.51301	316.607	0.21	126	0.519711	317.966	0.21	1595.39	6472.63	0.0130614	0.00429319	1.30614	0.429319	0.867731	2
8.13761	8.13761	122533	1.50954e+06	124135	1.51603e+06	2	2	126	0.514637	317.004	0.21	126	0.521367	318.367	0.21	1602.4	6488.55	0.0130774	0.00429835	1.30774	0.429835	0.868785	2
8.13901	8.13901	122922	1.51144e+06	124531	1.51794e+06	2	2	126	0.516271	317.402	0.21	126	0.523031	318.768	0.21	1609.45	6504.52	0.0130933	0.00430353	1.30933	0.430353	0.869842	2
8.14041	8.14041	123313	1.51334e+06	124929	1.51986e+06	2	2	126	0.517913	317.801	0.21	126	0.524702	319.17	0.21	1616.54	6520.55	0.0131093	0.00430872	1.31093	0.430872	0.870901	2
