## Supplementary material for "Emerging transient dynamics at finite observation scales": Simulation data for different scenarios: array_outputs.xlsx (part 2 of 2)

### Sheet: Sheet1 (continued)
time	time_adaptive	phage_full	bacteria_full	phage_adaptive	bacteria_adaptive	process_full	processes	weight_growth_full	weight_predation_full	weight_burst_full	weight_decay_full	weight_growth	weight_predation	weight_burst	weight_decay	error_phage	error_bacteria	rel_error_phage	rel_error_bacteria	rel_error_phage_per	rel_error_bac_per	rel_error_com_per	regime
8.14181	8.14181	123705	1.51524e+06	125329	1.52178e+06	2	2	126	0.519561	318.2	0.21	126	0.526381	319.573	0.21	1623.67	6536.63	0.0131253	0.00431393	1.31253	0.431393	0.871962	2
8.14321	8.14321	124099	1.51714e+06	125730	1.52369e+06	2	2	126	0.521217	318.6	0.21	126	0.528067	319.976	0.21	1630.84	6552.77	0.0131414	0.00431916	1.31414	0.431916	0.873026	2
8.14461	8.14461	124495	1.51905e+06	126133	1.52562e+06	2	2	126	0.522881	319	0.21	126	0.529761	320.379	0.21	1638.04	6568.96	0.0131575	0.0043244	1.31575	0.43244	0.874093	2
8.14601	8.14601	124893	1.52095e+06	126539	1.52754e+06	2	2	126	0.524552	319.4	0.21	126	0.531462	320.783	0.21	1645.29	6585.21	0.0131736	0.00432966	1.31736	0.432966	0.875162	2
8.14741	8.14741	125293	1.52286e+06	126945	1.52946e+06	2	2	126	0.52623	319.801	0.21	126	0.533171	321.188	0.21	1652.58	6601.52	0.0131897	0.00433494	1.31897	0.433494	0.876234	2
8.14881	8.14881	125694	1.52478e+06	127354	1.53139e+06	2	2	126	0.527915	320.203	0.21	126	0.534887	321.593	0.21	1659.91	6617.88	0.0132059	0.00434023	1.32059	0.434023	0.877308	2
8.15022	8.15022	126097	1.52669e+06	127765	1.53332e+06	2	2	126	0.529609	320.605	0.21	126	0.536611	321.998	0.21	1667.28	6634.3	0.0132222	0.00434554	1.32222	0.434554	0.878385	2
8.15162	8.15162	126502	1.52861e+06	128177	1.53526e+06	2	2	126	0.531309	321.007	0.21	126	0.538343	322.404	0.21	1674.69	6650.77	0.0132384	0.00435087	1.32384	0.435087	0.879464	2
8.15302	8.15302	126909	1.53053e+06	128591	1.53719e+06	2	2	126	0.533018	321.411	0.21	126	0.540083	322.811	0.21	1682.14	6667.3	0.0132547	0.00435622	1.32547	0.435622	0.880547	2
8.15442	8.15442	127318	1.53245e+06	129007	1.53913e+06	2	2	126	0.534734	321.814	0.21	126	0.54183	323.218	0.21	1689.64	6683.89	0.0132711	0.00436158	1.32711	0.436158	0.881631	2
8.15582	8.15582	127728	1.53437e+06	129425	1.54107e+06	2	2	126	0.536458	322.218	0.21	126	0.543586	323.625	0.21	1697.18	6700.54	0.0132874	0.00436696	1.32874	0.436696	0.882719	2
8.15722	8.15722	128140	1.5363e+06	129845	1.54302e+06	2	2	126	0.538189	322.623	0.21	126	0.545349	324.033	0.21	1704.76	6717.24	0.0133038	0.00437236	1.33038	0.437236	0.883809	2
8.15862	8.15862	128554	1.53823e+06	130267	1.54496e+06	2	2	126	0.539928	323.028	0.21	126	0.54712	324.442	0.21	1712.38	6734.01	0.0133203	0.00437777	1.33203	0.437777	0.884902	2
8.16002	8.16002	128970	1.54016e+06	130690	1.54691e+06	2	2	126	0.541676	323.433	0.21	126	0.5489	324.851	0.21	1720.04	6750.83	0.0133367	0.0043832	1.33367	0.43832	0.885997	2
8.16142	8.16142	129388	1.54209e+06	131116	1.54886e+06	2	2	126	0.54343	323.839	0.21	126	0.550687	325.261	0.21	1727.75	6767.71	0.0133533	0.00438865	1.33533	0.438865	0.887096	2
8.16282	8.16282	129808	1.54403e+06	131543	1.55081e+06	2	2	126	0.545193	324.246	0.21	126	0.552482	325.671	0.21	1735.51	6784.65	0.0133698	0.00439412	1.33698	0.439412	0.888196	2
8.16422	8.16422	130230	1.54597e+06	131973	1.55277e+06	2	2	126	0.546964	324.653	0.21	126	0.554286	326.081	0.21	1743.3	6801.64	0.0133864	0.00439961	1.33864	0.439961	0.8893	2
8.16562	8.16562	130653	1.54791e+06	132404	1.55473e+06	2	2	126	0.548743	325.061	0.21	126	0.556098	326.493	0.21	1751.15	6818.7	0.013403	0.00440511	1.3403	0.440511	0.890406	2
8.16702	8.16702	131078	1.54985e+06	132838	1.55669e+06	2	2	126	0.55053	325.469	0.21	126	0.557918	326.904	0.21	1759.03	6835.82	0.0134197	0.00441063	1.34197	0.441063	0.891515	2
8.16842	8.16842	131506	1.5518e+06	133273	1.55865e+06	2	2	126	0.552324	325.877	0.21	126	0.559746	327.316	0.21	1766.96	6853	0.0134364	0.00441617	1.34364	0.441617	0.892627	2
8.16982	8.16982	131935	1.55374e+06	133710	1.56062e+06	2	2	126	0.554127	326.286	0.21	126	0.561582	327.729	0.21	1774.94	6870.23	0.0134531	0.00442173	1.34531	0.442173	0.893742	2
8.17122	8.17122	132366	1.5557e+06	134149	1.56258e+06	2	2	126	0.555939	326.696	0.21	126	0.563427	328.142	0.21	1782.96	6887.53	0.0134699	0.0044273	1.34699	0.44273	0.894859	2
8.17262	8.17262	132800	1.55765e+06	134591	1.56455e+06	2	2	126	0.557758	327.106	0.21	126	0.56528	328.556	0.21	1791.03	6904.89	0.0134867	0.0044329	1.34867	0.44329	0.895979	2
8.17402	8.17402	133235	1.5596e+06	135034	1.56653e+06	2	2	126	0.559586	327.517	0.21	126	0.567142	328.97	0.21	1799.14	6922.31	0.0135035	0.00443851	1.35035	0.443851	0.897102	2
8.17542	8.17542	133672	1.56156e+06	135479	1.5685e+06	2	2	126	0.561421	327.928	0.21	126	0.569012	329.385	0.21	1807.3	6939.79	0.0135204	0.00444414	1.35204	0.444414	0.898227	2
8.17682	8.17682	134111	1.56352e+06	135926	1.57048e+06	2	2	126	0.563266	328.34	0.21	126	0.570891	329.801	0.21	1815.5	6957.34	0.0135373	0.00444979	1.35373	0.444979	0.899356	2
8.17822	8.17822	134552	1.56548e+06	136376	1.57246e+06	2	2	126	0.565118	328.752	0.21	126	0.572778	330.216	0.21	1823.76	6974.94	0.0135543	0.00445545	1.35543	0.445545	0.900487	2
8.17962	8.17962	134995	1.56745e+06	136827	1.57444e+06	2	2	126	0.566979	329.164	0.21	126	0.574674	330.633	0.21	1832.06	6992.61	0.0135713	0.00446114	1.35713	0.446114	0.901621	2
8.18102	8.18102	135440	1.56942e+06	137281	1.57643e+06	2	2	126	0.568849	329.578	0.21	126	0.576579	331.05	0.21	1840.4	7010.34	0.0135883	0.00446685	1.35883	0.446685	0.902758	2
8.18242	8.18242	135887	1.57139e+06	137736	1.57841e+06	2	2	126	0.570727	329.991	0.21	126	0.578492	331.467	0.21	1848.8	7028.14	0.0136054	0.00447257	1.36054	0.447257	0.903898	2
8.18382	8.18382	136337	1.57336e+06	138194	1.58041e+06	2	2	126	0.572614	330.405	0.21	126	0.580414	331.885	0.21	1857.24	7045.99	0.0136225	0.00447831	1.36225	0.447831	0.90504	2
8.18522	8.18522	136788	1.57533e+06	138654	1.5824e+06	2	2	126	0.574509	330.82	0.21	126	0.582345	332.304	0.21	1865.74	7063.91	0.0136396	0.00448407	1.36396	0.448407	0.906186	2
8.18662	8.18662	137241	1.57731e+06	139115	1.58439e+06	2	2	126	0.576413	331.235	0.21	126	0.584285	332.723	0.21	1874.28	7081.9	0.0136568	0.00448986	1.36568	0.448986	0.907334	2
8.18802	8.18802	137697	1.57929e+06	139579	1.58639e+06	2	2	126	0.578325	331.651	0.21	126	0.586233	333.142	0.21	1882.87	7099.95	0.0136741	0.00449566	1.36741	0.449566	0.908485	2
8.18942	8.18942	138154	1.58127e+06	140046	1.58839e+06	2	2	126	0.580247	332.067	0.21	126	0.588191	333.562	0.21	1891.51	7118.06	0.0136913	0.00450147	1.36913	0.450147	0.90964	2
8.19082	8.19082	138614	1.58326e+06	140514	1.59039e+06	2	2	126	0.582177	332.484	0.21	126	0.590158	333.983	0.21	1900.2	7136.24	0.0137086	0.00450731	1.37086	0.450731	0.910797	2
8.19222	8.19222	139075	1.58525e+06	140984	1.5924e+06	2	2	126	0.584116	332.901	0.21	126	0.592134	334.404	0.21	1908.94	7154.48	0.013726	0.00451317	1.3726	0.451317	0.911957	2
8.19362	8.19362	139539	1.58723e+06	141457	1.59441e+06	2	2	126	0.586064	333.319	0.21	126	0.594119	334.826	0.21	1917.73	7172.79	0.0137433	0.00451905	1.37433	0.451905	0.91312	2
8.19502	8.19502	140005	1.58923e+06	141932	1.59642e+06	2	2	126	0.588021	333.738	0.21	126	0.596113	335.248	0.21	1926.58	7191.17	0.0137608	0.00452495	1.37608	0.452495	0.914285	2
8.19642	8.19642	140473	1.59122e+06	142409	1.59843e+06	2	2	126	0.589987	334.156	0.21	126	0.598116	335.67	0.21	1935.47	7209.61	0.0137782	0.00453086	1.37782	0.453086	0.915454	2
8.19782	8.19782	140943	1.59322e+06	142888	1.60045e+06	2	2	126	0.591962	334.576	0.21	126	0.600128	336.094	0.21	1944.41	7228.12	0.0137957	0.0045368	1.37957	0.45368	0.916626	2
8.19922	8.19922	141416	1.59522e+06	143369	1.60246e+06	2	2	126	0.593946	334.996	0.21	126	0.60215	336.518	0.21	1953.41	7246.69	0.0138133	0.00454276	1.38133	0.454276	0.917801	2
8.20062	8.20062	141890	1.59722e+06	143853	1.60448e+06	2	2	126	0.595939	335.416	0.21	126	0.604181	336.942	0.21	1962.46	7265.33	0.0138308	0.00454874	1.38308	0.454874	0.918979	2
8.20202	8.20202	142367	1.59922e+06	144339	1.60651e+06	2	2	126	0.597942	335.837	0.21	126	0.606222	337.367	0.21	1971.56	7284.04	0.0138485	0.00455473	1.38485	0.455473	0.92016	2
8.20342	8.20342	142846	1.60123e+06	144827	1.60853e+06	2	2	126	0.599953	336.258	0.21	126	0.608272	337.792	0.21	1980.72	7302.81	0.0138661	0.00456075	1.38661	0.456075	0.921343	2
8.20482	8.20482	143327	1.60324e+06	145317	1.61056e+06	2	2	126	0.601974	336.68	0.21	126	0.610332	338.218	0.21	1989.93	7321.66	0.0138838	0.00456679	1.38838	0.456679	0.92253	2
8.20622	8.20622	143811	1.60525e+06	145810	1.61259e+06	2	2	126	0.604005	337.103	0.21	126	0.612401	338.644	0.21	1999.19	7340.57	0.0139016	0.00457285	1.39016	0.457285	0.92372	2
8.20762	8.20762	144296	1.60727e+06	146305	1.61463e+06	2	2	126	0.606044	337.526	0.21	126	0.61448	339.071	0.21	2008.51	7359.55	0.0139193	0.00457892	1.39193	0.457892	0.924913	2
8.20902	8.20902	144784	1.60928e+06	146802	1.61666e+06	2	2	126	0.608094	337.95	0.21	126	0.616569	339.499	0.21	2017.88	7378.6	0.0139372	0.00458502	1.39372	0.458502	0.926109	2
8.21042	8.21042	145274	1.6113e+06	147302	1.6187e+06	2	2	126	0.610152	338.374	0.21	126	0.618667	339.927	0.21	2027.31	7397.72	0.013955	0.00459114	1.3955	0.459114	0.927308	2
8.21182	8.21182	145767	1.61332e+06	147804	1.62074e+06	2	2	126	0.612221	338.798	0.21	126	0.620775	340.356	0.21	2036.79	7416.91	0.0139729	0.00459728	1.39729	0.459728	0.928511	2
8.21322	8.21322	146262	1.61535e+06	148308	1.62279e+06	2	2	126	0.614299	339.223	0.21	126	0.622893	340.785	0.21	2046.33	7436.17	0.0139909	0.00460345	1.39909	0.460345	0.929716	2
8.21462	8.21462	146759	1.61738e+06	148815	1.62483e+06	2	2	126	0.616386	339.649	0.21	126	0.625021	341.215	0.21	2055.92	7455.5	0.0140089	0.00460963	1.40089	0.460963	0.930924	2
8.21602	8.21602	147258	1.61941e+06	149324	1.62688e+06	2	2	126	0.618484	340.075	0.21	126	0.627159	341.645	0.21	2065.57	7474.9	0.0140269	0.00461583	1.40269	0.461583	0.932136	2
8.21742	8.21742	147760	1.62144e+06	149835	1.62893e+06	2	2	126	0.620591	340.502	0.21	126	0.629307	342.076	0.21	2075.28	7494.37	0.014045	0.00462206	1.4045	0.462206	0.933351	2
8.21882	8.21882	148264	1.62347e+06	150349	1.63099e+06	2	2	126	0.622708	340.929	0.21	126	0.631465	342.507	0.21	2085.04	7513.92	0.0140631	0.0046283	1.40631	0.46283	0.934568	2
8.22022	8.22022	148770	1.62551e+06	150865	1.63304e+06	2	2	126	0.624834	341.357	0.21	126	0.633633	342.939	0.21	2094.86	7533.53	0.0140812	0.00463457	1.40812	0.463457	0.935789	2
8.22162	8.22162	149279	1.62755e+06	151384	1.6351e+06	2	2	126	0.626971	341.785	0.21	126	0.635811	343.371	0.21	2104.74	7553.22	0.0140994	0.00464086	1.40994	0.464086	0.937014	2
8.22302	8.22302	149790	1.62959e+06	151905	1.63716e+06	2	2	126	0.629118	342.214	0.21	126	0.638	343.804	0.21	2114.68	7572.98	0.0141177	0.00464717	1.41177	0.464717	0.938241	2
8.22442	8.22442	150304	1.63163e+06	152428	1.63923e+06	2	2	126	0.631275	342.643	0.21	126	0.640199	344.238	0.21	2124.68	7592.81	0.0141359	0.0046535	1.41359	0.46535	0.939472	2
8.22582	8.22582	150820	1.63368e+06	152954	1.64129e+06	2	2	126	0.633442	343.073	0.21	126	0.642408	344.672	0.21	2134.74	7612.72	0.0141543	0.00465985	1.41543	0.465985	0.940706	2
8.22722	8.22722	151338	1.63573e+06	153483	1.64336e+06	2	2	126	0.635619	343.504	0.21	126	0.644627	345.106	0.21	2144.85	7632.7	0.0141726	0.00466623	1.41726	0.466623	0.941943	2
8.22862	8.22862	151859	1.63778e+06	154014	1.64544e+06	2	2	126	0.637806	343.934	0.21	126	0.646858	345.542	0.21	2155.03	7652.75	0.014191	0.00467263	1.4191	0.467263	0.943183	2
8.23002	8.23002	152382	1.63984e+06	154547	1.64751e+06	2	2	126	0.640004	344.366	0.21	126	0.649098	345.977	0.21	2165.27	7672.88	0.0142095	0.00467905	1.42095	0.467905	0.944427	2
8.23142	8.23142	152908	1.64189e+06	155083	1.64959e+06	2	2	126	0.642212	344.798	0.21	126	0.65135	346.413	0.21	2175.57	7693.08	0.014228	0.00468549	1.4228	0.468549	0.945673	2
8.23282	8.23282	153436	1.64395e+06	155622	1.65167e+06	2	2	126	0.644431	345.23	0.21	126	0.653611	346.85	0.21	2185.93	7713.36	0.0142465	0.00469195	1.42465	0.469195	0.946924	2
8.23422	8.23422	153967	1.64602e+06	156163	1.65375e+06	2	2	126	0.646659	345.664	0.21	126	0.655884	347.288	0.21	2196.35	7733.71	0.0142651	0.00469844	1.42651	0.469844	0.948177	2
8.23562	8.23562	154500	1.64808e+06	156707	1.65584e+06	2	2	126	0.648899	346.097	0.21	126	0.658168	347.726	0.21	2206.83	7754.14	0.0142837	0.00470495	1.42837	0.470495	0.949434	2
8.23702	8.23702	155035	1.65015e+06	157253	1.65792e+06	2	2	126	0.651149	346.531	0.21	126	0.660462	348.164	0.21	2217.38	7774.64	0.0143024	0.00471148	1.43024	0.471148	0.950694	2
8.23842	8.23842	155574	1.65222e+06	157802	1.66001e+06	2	2	126	0.653409	346.966	0.21	126	0.662767	348.603	0.21	2227.99	7795.22	0.0143211	0.00471803	1.43211	0.471803	0.951957	2
8.23982	8.23982	156114	1.65429e+06	158353	1.66211e+06	2	2	126	0.655681	347.401	0.21	126	0.665083	349.043	0.21	2238.66	7815.88	0.0143399	0.00472461	1.43399	0.472461	0.953224	2
8.24122	8.24122	156658	1.65637e+06	158907	1.6642e+06	2	2	126	0.657963	347.837	0.21	126	0.66741	349.483	0.21	2249.4	7836.62	0.0143587	0.00473121	1.43587	0.473121	0.954494	2
8.24262	8.24262	157204	1.65844e+06	159464	1.6663e+06	2	2	126	0.660256	348.273	0.21	126	0.669749	349.923	0.21	2260.2	7857.43	0.0143775	0.00473783	1.43775	0.473783	0.955768	2
8.24402	8.24402	157752	1.66052e+06	160023	1.6684e+06	2	2	126	0.66256	348.71	0.21	126	0.672098	350.365	0.21	2271.07	7878.32	0.0143964	0.00474448	1.43964	0.474448	0.957045	2
8.24542	8.24542	158303	1.66261e+06	160585	1.67051e+06	2	2	126	0.664874	349.147	0.21	126	0.674459	350.806	0.21	2282	7899.29	0.0144154	0.00475115	1.44154	0.475115	0.958325	2
8.24682	8.24682	158857	1.66469e+06	161150	1.67261e+06	2	2	126	0.6672	349.585	0.21	126	0.676831	351.249	0.21	2293	7920.34	0.0144343	0.00475784	1.44343	0.475784	0.959609	2
8.24822	8.24822	159414	1.66678e+06	161718	1.67472e+06	2	2	126	0.669537	350.024	0.21	126	0.679214	351.692	0.21	2304.06	7941.47	0.0144534	0.00476456	1.44534	0.476456	0.960896	2
8.24962	8.24962	159973	1.66887e+06	162288	1.67683e+06	2	2	126	0.671885	350.463	0.21	126	0.681609	352.135	0.21	2315.19	7962.68	0.0144724	0.0047713	1.44724	0.47713	0.962187	2
8.25103	8.25103	160534	1.67096e+06	162861	1.67895e+06	2	2	126	0.674244	350.902	0.21	126	0.684015	352.579	0.21	2326.39	7983.97	0.0144916	0.00477806	1.44916	0.477806	0.963481	2
8.25243	8.25243	161099	1.67306e+06	163436	1.68106e+06	2	2	126	0.676614	351.343	0.21	126	0.686432	353.024	0.21	2337.66	8005.33	0.0145107	0.00478485	1.45107	0.478485	0.964778	2
8.25383	8.25383	161666	1.67516e+06	164015	1.68318e+06	2	2	126	0.678996	351.783	0.21	126	0.688862	353.469	0.21	2348.99	8026.78	0.0145299	0.00479166	1.45299	0.479166	0.966079	2
8.25523	8.25523	162236	1.67726e+06	164596	1.68531e+06	2	2	126	0.681389	352.224	0.21	126	0.691303	353.914	0.21	2360.39	8048.32	0.0145492	0.00479849	1.45492	0.479849	0.967384	2
8.25663	8.25663	162808	1.67936e+06	165180	1.68743e+06	2	2	126	0.683794	352.666	0.21	126	0.693756	354.361	0.21	2371.87	8069.93	0.0145685	0.00480535	1.45685	0.480535	0.968692	2
8.25803	8.25803	163383	1.68147e+06	165767	1.68956e+06	2	2	126	0.68621	353.108	0.21	126	0.69622	354.808	0.21	2383.41	8091.62	0.0145878	0.00481224	1.45878	0.481224	0.970004	2
8.25943	8.25943	163961	1.68358e+06	166356	1.69169e+06	2	2	126	0.688637	353.551	0.21	126	0.698697	355.255	0.21	2395.02	8113.4	0.0146072	0.00481914	1.46072	0.481914	0.971319	2
8.26083	8.26083	164542	1.68569e+06	166949	1.69382e+06	2	2	126	0.691077	353.994	0.21	126	0.701185	355.703	0.21	2406.7	8135.26	0.0146267	0.00482608	1.46267	0.482608	0.972638	2
8.26223	8.26223	165126	1.6878e+06	167544	1.69596e+06	2	2	126	0.693528	354.438	0.21	126	0.703685	356.151	0.21	2418.46	8157.2	0.0146462	0.00483303	1.46462	0.483303	0.97396	2
8.26363	8.26363	165712	1.68992e+06	168142	1.6981e+06	2	2	126	0.695991	354.883	0.21	126	0.706198	356.6	0.21	2430.28	8179.23	0.0146657	0.00484002	1.46657	0.484002	0.975286	2
8.26503	8.26503	166301	1.69204e+06	168743	1.70024e+06	2	2	126	0.698465	355.328	0.21	126	0.708722	357.05	0.21	2442.18	8201.34	0.0146853	0.00484702	1.46853	0.484702	0.976616	2
8.26643	8.26643	166893	1.69416e+06	169347	1.70238e+06	2	2	126	0.700952	355.773	0.21	126	0.711259	357.5	0.21	2454.15	8223.54	0.0147049	0.00485405	1.47049	0.485405	0.977949	2
8.26783	8.26783	167488	1.69628e+06	169954	1.70453e+06	2	2	126	0.703451	356.219	0.21	126	0.713809	357.951	0.21	2466.2	8245.82	0.0147246	0.00486111	1.47246	0.486111	0.979286	2
8.26923	8.26923	168086	1.69841e+06	170564	1.70668e+06	2	2	126	0.705961	356.666	0.21	126	0.71637	358.402	0.21	2478.32	8268.19	0.0147443	0.00486819	1.47443	0.486819	0.980626	2
8.27063	8.27063	168687	1.70054e+06	171177	1.70883e+06	2	2	126	0.708484	357.113	0.21	126	0.718944	358.854	0.21	2490.51	8290.64	0.0147641	0.0048753	1.47641	0.48753	0.98197	2
8.27203	8.27203	169290	1.70267e+06	171793	1.71098e+06	2	2	126	0.711019	357.561	0.21	126	0.721531	359.307	0.21	2502.77	8313.18	0.0147839	0.00488243	1.47839	0.488243	0.983318	2
8.27343	8.27343	169897	1.70481e+06	172412	1.71314e+06	2	2	126	0.713566	358.009	0.21	126	0.72413	359.76	0.21	2515.12	8335.81	0.0148038	0.00488959	1.48038	0.488959	0.98467	2
8.27483	8.27483	170506	1.70694e+06	173034	1.7153e+06	2	2	126	0.716126	358.458	0.21	126	0.726741	360.214	0.21	2527.54	8358.52	0.0148237	0.00489678	1.48237	0.489678	0.986025	2
8.27623	8.27623	171118	1.70908e+06	173659	1.71747e+06	2	2	126	0.718698	358.908	0.21	126	0.729366	360.668	0.21	2540.03	8381.33	0.0148437	0.00490399	1.48437	0.490399	0.987384	2
8.27763	8.27763	171734	1.71123e+06	174286	1.71963e+06	2	2	126	0.721282	359.358	0.21	126	0.732003	361.123	0.21	2552.6	8404.22	0.0148637	0.00491122	1.48637	0.491122	0.988747	2
8.27903	8.27903	172352	1.71337e+06	174917	1.7218e+06	2	2	126	0.723879	359.808	0.21	126	0.734653	361.578	0.21	2565.25	8427.19	0.0148838	0.00491848	1.48838	0.491848	0.990113	2
8.28043	8.28043	172974	1.71552e+06	175552	1.72397e+06	2	2	126	0.726489	360.259	0.21	126	0.737316	362.034	0.21	2577.98	8450.26	0.0149039	0.00492577	1.49039	0.492577	0.991484	2
8.28183	8.28183	173598	1.71767e+06	176189	1.72614e+06	2	2	126	0.729111	360.711	0.21	126	0.739992	362.49	0.21	2590.79	8473.42	0.0149241	0.00493309	1.49241	0.493309	0.992858	2
8.28323	8.28323	174225	1.71982e+06	176829	1.72832e+06	2	2	126	0.731746	361.163	0.21	126	0.742682	362.947	0.21	2603.67	8496.67	0.0149443	0.00494043	1.49443	0.494043	0.994236	2
8.28463	8.28463	174856	1.72198e+06	177472	1.7305e+06	2	2	126	0.734394	361.616	0.21	126	0.745384	363.405	0.21	2616.64	8520.01	0.0149646	0.0049478	1.49646	0.49478	0.995618	2
8.28603	8.28603	175489	1.72414e+06	178119	1.73268e+06	2	2	126	0.737055	362.069	0.21	126	0.7481	363.863	0.21	2629.69	8543.43	0.0149849	0.00495519	1.49849	0.495519	0.997003	2
8.28743	8.28743	176126	1.7263e+06	178769	1.73487e+06	2	2	126	0.739729	362.523	0.21	126	0.750829	364.322	0.21	2642.81	8566.96	0.0150052	0.00496261	1.50052	0.496261	0.998393	2
8.28883	8.28883	176766	1.72846e+06	179422	1.73705e+06	2	2	126	0.742416	362.977	0.21	126	0.753571	364.781	0.21	2656.02	8590.57	0.0150257	0.00497006	1.50257	0.497006	0.999786	2
8.29023	8.29023	177409	1.73063e+06	180078	1.73924e+06	2	2	126	0.745116	363.432	0.21	126	0.756327	365.241	0.21	2669.31	8614.27	0.0150461	0.00497754	1.50461	0.497754	1.00118	2
8.29163	8.29163	178055	1.7328e+06	180737	1.74144e+06	2	2	126	0.747829	363.888	0.21	126	0.759097	365.702	0.21	2682.69	8638.07	0.0150667	0.00498504	1.50667	0.498504	1.00258	2
8.29303	8.29303	178704	1.73497e+06	181400	1.74363e+06	2	2	126	0.750556	364.344	0.21	126	0.76188	366.163	0.21	2696.15	8661.96	0.0150872	0.00499257	1.50872	0.499257	1.00399	2
8.29443	8.29443	179356	1.73715e+06	182066	1.74583e+06	2	2	126	0.753296	364.801	0.21	126	0.764677	366.625	0.21	2709.69	8685.95	0.0151079	0.00500013	1.51079	0.500013	1.0054	2
8.29583	8.29583	180012	1.73932e+06	182735	1.74803e+06	2	2	126	0.756049	365.258	0.21	126	0.767487	367.087	0.21	2723.31	8710.03	0.0151285	0.00500771	1.51285	0.500771	1.00681	2
8.29723	8.29723	180671	1.7415e+06	183408	1.75024e+06	2	2	126	0.758816	365.716	0.21	126	0.770312	367.55	0.21	2737.02	8734.2	0.0151493	0.00501532	1.51493	0.501532	1.00823	2
8.29863	8.29863	181333	1.74369e+06	184083	1.75244e+06	2	2	126	0.761597	366.174	0.21	126	0.773151	368.013	0.21	2750.82	8758.47	0.01517	0.00502297	1.517	0.502297	1.00965	2
8.30003	8.30003	181998	1.74587e+06	184763	1.75465e+06	2	2	126	0.764391	366.633	0.21	126	0.776003	368.477	0.21	2764.71	8782.84	0.0151909	0.00503063	1.51909	0.503063	1.01108	2
8.30143	8.30143	182667	1.74806e+06	185445	1.75687e+06	2	2	126	0.767199	367.092	0.21	126	0.77887	368.942	0.21	2778.68	8807.3	0.0152118	0.00503833	1.52118	0.503833	1.0125	2
8.30283	8.30283	183338	1.75025e+06	186131	1.75908e+06	2	2	126	0.770021	367.552	0.21	126	0.781751	369.407	0.21	2792.74	8831.86	0.0152327	0.00504606	1.52327	0.504606	1.01394	2
8.30423	8.30423	184014	1.75244e+06	186821	1.7613e+06	2	2	126	0.772857	368.013	0.21	126	0.784646	369.873	0.21	2806.88	8856.52	0.0152537	0.00505381	1.52537	0.505381	1.01537	2
8.30563	8.30563	184692	1.75464e+06	187513	1.76352e+06	2	2	126	0.775707	368.474	0.21	126	0.787556	370.339	0.21	2821.12	8881.27	0.0152747	0.00506159	1.52747	0.506159	1.01682	2
8.30703	8.30703	185374	1.75684e+06	188210	1.76574e+06	2	2	126	0.778571	368.936	0.21	126	0.79048	370.806	0.21	2835.45	8906.13	0.0152958	0.00506941	1.52958	0.506941	1.01826	2
8.30843	8.30843	186059	1.75904e+06	188909	1.76797e+06	2	2	126	0.781449	369.398	0.21	126	0.793419	371.274	0.21	2849.87	8931.08	0.015317	0.00507725	1.5317	0.507725	1.01971	2
8.30983	8.30983	186748	1.76124e+06	189612	1.7702e+06	2	2	126	0.784342	369.861	0.21	126	0.796372	371.742	0.21	2864.37	8956.13	0.0153382	0.00508512	1.53382	0.508512	1.02116	2
8.31123	8.31123	187440	1.76345e+06	190319	1.77243e+06	2	2	126	0.787249	370.325	0.21	126	0.79934	372.211	0.21	2878.97	8981.28	0.0153594	0.00509301	1.53594	0.509301	1.02262	2
8.31263	8.31263	188136	1.76566e+06	191029	1.77467e+06	2	2	126	0.79017	370.789	0.21	126	0.802323	372.68	0.21	2893.67	9006.53	0.0153807	0.00510094	1.53807	0.510094	1.02408	2
8.31403	8.31403	188835	1.76787e+06	191743	1.7769e+06	2	2	126	0.793106	371.253	0.21	126	0.805321	373.15	0.21	2908.45	9031.89	0.0154021	0.0051089	1.54021	0.51089	1.02555	2
8.31543	8.31543	189537	1.77009e+06	192460	1.77915e+06	2	2	126	0.796056	371.718	0.21	126	0.808334	373.621	0.21	2923.33	9057.34	0.0154235	0.00511689	1.54235	0.511689	1.02702	2
8.31683	8.31683	190243	1.77231e+06	193181	1.78139e+06	2	2	126	0.799021	372.184	0.21	126	0.811362	374.092	0.21	2938.31	9082.9	0.015445	0.0051249	1.5445	0.51249	1.0285	2
8.31823	8.31823	190953	1.77453e+06	193906	1.78363e+06	2	2	126	0.802001	372.651	0.21	126	0.814405	374.563	0.21	2953.38	9108.56	0.0154665	0.00513295	1.54665	0.513295	1.02997	2
8.31963	8.31963	191666	1.77675e+06	194634	1.78588e+06	2	2	126	0.804996	373.117	0.21	126	0.817464	375.036	0.21	2968.54	9134.32	0.0154881	0.00514103	1.54881	0.514103	1.03146	2
8.32103	8.32103	192382	1.77898e+06	195366	1.78814e+06	2	2	126	0.808005	373.585	0.21	126	0.820537	375.509	0.21	2983.8	9160.19	0.0155098	0.00514914	1.55098	0.514914	1.03294	2
8.32243	8.32243	193102	1.7812e+06	196102	1.79039e+06	2	2	126	0.81103	374.053	0.21	126	0.823627	375.982	0.21	2999.16	9186.16	0.0155315	0.00515727	1.55315	0.515727	1.03444	2
8.32383	8.32383	193826	1.78344e+06	196841	1.79265e+06	2	2	126	0.81407	374.522	0.21	126	0.826731	376.456	0.21	3014.62	9212.23	0.0155532	0.00516544	1.55532	0.516544	1.03593	2
8.32523	8.32523	194554	1.78567e+06	197584	1.79491e+06	2	2	126	0.817125	374.991	0.21	126	0.829852	376.931	0.21	3030.18	9238.41	0.015575	0.00517364	1.5575	0.517364	1.03743	2
8.32663	8.32663	195285	1.78791e+06	198330	1.79717e+06	2	2	126	0.820195	375.46	0.21	126	0.832988	377.406	0.21	3045.83	9264.7	0.0155969	0.00518187	1.55969	0.518187	1.03894	2
8.32803	8.32803	196019	1.79015e+06	199081	1.79944e+06	2	2	126	0.823281	375.931	0.21	126	0.83614	377.882	0.21	3061.59	9291.1	0.0156188	0.00519013	1.56188	0.519013	1.04045	2
8.32943	8.32943	196758	1.79239e+06	199835	1.80171e+06	2	2	126	0.826383	376.402	0.21	126	0.839308	378.358	0.21	3077.45	9317.6	0.0156408	0.00519842	1.56408	0.519842	1.04196	2
8.33083	8.33083	197500	1.79463e+06	200593	1.80398e+06	2	2	126	0.829499	376.873	0.21	126	0.842492	378.835	0.21	3093.41	9344.2	0.0156628	0.00520675	1.56628	0.520675	1.04348	2
8.33223	8.33223	198246	1.79688e+06	201355	1.80625e+06	2	2	126	0.832632	377.345	0.21	126	0.845692	379.313	0.21	3109.47	9370.92	0.0156849	0.0052151	1.56849	0.52151	1.045	2
8.33363	8.33363	198995	1.79913e+06	202121	1.80853e+06	2	2	126	0.83578	377.818	0.21	126	0.848908	379.791	0.21	3125.63	9397.75	0.0157071	0.00522349	1.57071	0.522349	1.04653	2
8.33503	8.33503	199749	1.80139e+06	202891	1.81081e+06	2	2	126	0.838945	378.291	0.21	126	0.852141	380.27	0.21	3141.9	9424.68	0.0157293	0.00523191	1.57293	0.523191	1.04806	2
8.33643	8.33643	200506	1.80364e+06	203664	1.81309e+06	2	2	126	0.842125	378.765	0.21	126	0.85539	380.75	0.21	3158.28	9451.73	0.0157516	0.00524036	1.57516	0.524036	1.0496	2
8.33783	8.33783	201267	1.8059e+06	204442	1.81538e+06	2	2	126	0.845321	379.239	0.21	126	0.858655	381.23	0.21	3174.76	9478.89	0.0157739	0.00524884	1.57739	0.524884	1.05114	2
8.33923	8.33923	202032	1.80816e+06	205223	1.81767e+06	2	2	126	0.848534	379.714	0.21	126	0.861937	381.711	0.21	3191.35	9506.15	0.0157963	0.00525735	1.57963	0.525735	1.05268	2
8.34063	8.34063	202801	1.81043e+06	206009	1.81996e+06	2	2	126	0.851762	380.19	0.21	126	0.865236	382.192	0.21	3208.04	9533.53	0.0158187	0.0052659	1.58187	0.52659	1.05423	2
8.34203	8.34203	203573	1.8127e+06	206798	1.82226e+06	2	2	126	0.855007	380.666	0.21	126	0.868552	382.674	0.21	3224.84	9561.02	0.0158412	0.00527448	1.58412	0.527448	1.05578	2
8.34343	8.34343	204350	1.81497e+06	207591	1.82455e+06	2	2	126	0.858269	381.143	0.21	126	0.871884	383.156	0.21	3241.76	9588.63	0.0158638	0.00528309	1.58638	0.528309	1.05734	2
8.34483	8.34483	205130	1.81724e+06	208389	1.82685e+06	2	2	126	0.861547	381.62	0.21	126	0.875234	383.639	0.21	3258.78	9616.35	0.0158864	0.00529174	1.58864	0.529174	1.05891	2
8.34623	8.34623	205915	1.81951e+06	209191	1.82916e+06	2	2	126	0.864842	382.098	0.21	126	0.8786	384.123	0.21	3275.91	9644.18	0.0159091	0.00530042	1.59091	0.530042	1.06047	2
8.34763	8.34763	206703	1.82179e+06	209996	1.83146e+06	2	2	126	0.868153	382.576	0.21	126	0.881984	384.608	0.21	3293.15	9672.13	0.0159318	0.00530913	1.59318	0.530913	1.06205	2
8.34903	8.34903	207496	1.82407e+06	210806	1.83377e+06	2	2	126	0.871481	383.055	0.21	126	0.885385	385.093	0.21	3310.51	9700.19	0.0159546	0.00531787	1.59546	0.531787	1.06362	2
8.35044	8.35044	208292	1.82636e+06	211620	1.83609e+06	2	2	126	0.874827	383.535	0.21	126	0.888804	385.578	0.21	3327.98	9728.37	0.0159775	0.00532665	1.59775	0.532665	1.06521	2
8.35184	8.35184	209093	1.82864e+06	212438	1.8384e+06	2	2	126	0.878189	384.015	0.21	126	0.89224	386.064	0.21	3345.56	9756.67	0.0160004	0.00533546	1.60004	0.533546	1.06679	2
8.35324	8.35324	209897	1.83093e+06	213260	1.84072e+06	2	2	126	0.881568	384.496	0.21	126	0.895694	386.551	0.21	3363.26	9785.08	0.0160234	0.00534431	1.60234	0.534431	1.06838	2
8.35464	8.35464	210706	1.83323e+06	214087	1.84304e+06	2	2	126	0.884965	384.978	0.21	126	0.899166	387.038	0.21	3381.08	9813.61	0.0160464	0.00535319	1.60464	0.535319	1.06998	2
8.35604	8.35604	211519	1.83552e+06	214918	1.84536e+06	2	2	126	0.888379	385.46	0.21	126	0.902655	387.527	0.21	3399.01	9842.27	0.0160695	0.00536211	1.60695	0.536211	1.07158	2
8.35744	8.35744	212336	1.83782e+06	215753	1.84769e+06	2	2	126	0.891811	385.942	0.21	126	0.906162	388.015	0.21	3417.06	9871.04	0.0160927	0.00537106	1.60927	0.537106	1.07319	2
8.35884	8.35884	213157	1.84012e+06	216592	1.85002e+06	2	2	126	0.89526	386.425	0.21	126	0.909688	388.504	0.21	3435.22	9899.93	0.0161159	0.00538004	1.61159	0.538004	1.0748	2
8.36024	8.36024	213983	1.84242e+06	217436	1.85235e+06	2	2	126	0.898727	386.909	0.21	126	0.913231	388.994	0.21	3453.51	9928.94	0.0161392	0.00538906	1.61392	0.538906	1.07641	2
8.36164	8.36164	214812	1.84473e+06	218284	1.85469e+06	2	2	126	0.902211	387.394	0.21	126	0.916793	389.485	0.21	3471.92	9958.07	0.0161626	0.00539811	1.61626	0.539811	1.07803	2
8.36304	8.36304	215646	1.84704e+06	219137	1.85703e+06	2	2	126	0.905714	387.879	0.21	126	0.920374	389.976	0.21	3490.45	9987.32	0.016186	0.0054072	1.6186	0.54072	1.07966	2
8.36444	8.36444	216484	1.84935e+06	219993	1.85937e+06	2	2	126	0.909234	388.364	0.21	126	0.923973	390.468	0.21	3509.1	10016.7	0.0162095	0.00541633	1.62095	0.541633	1.08129	2
8.36584	8.36584	217327	1.85167e+06	220855	1.86171e+06	2	2	126	0.912773	388.85	0.21	126	0.92759	390.96	0.21	3527.87	10046.2	0.016233	0.00542549	1.6233	0.542549	1.08293	2
8.36724	8.36724	218174	1.85399e+06	221721	1.86406e+06	2	2	126	0.91633	389.337	0.21	126	0.931226	391.453	0.21	3546.77	10075.8	0.0162566	0.00543468	1.62566	0.543468	1.08457	2
8.36864	8.36864	219025	1.85631e+06	222591	1.86641e+06	2	2	126	0.919905	389.824	0.21	126	0.934882	391.947	0.21	3565.79	10105.6	0.0162803	0.00544392	1.62803	0.544392	1.08621	2
8.37004	8.37004	219881	1.85863e+06	223466	1.86877e+06	2	2	126	0.923499	390.312	0.21	126	0.938556	392.441	0.21	3584.94	10135.5	0.016304	0.00545318	1.6304	0.545318	1.08786	2
8.37144	8.37144	220741	1.86096e+06	224345	1.87112e+06	2	2	126	0.927111	390.801	0.21	126	0.942249	392.936	0.21	3604.22	10165.5	0.0163278	0.00546249	1.63278	0.546249	1.08952	2
8.37284	8.37284	221605	1.86329e+06	225229	1.87348e+06	2	2	126	0.930742	391.29	0.21	126	0.945961	393.431	0.21	3623.62	10195.6	0.0163517	0.00547183	1.63517	0.547183	1.09118	2
8.37424	8.37424	222474	1.86562e+06	226117	1.87584e+06	2	2	126	0.934392	391.78	0.21	126	0.949693	393.927	0.21	3643.16	10225.8	0.0163756	0.00548121	1.63756	0.548121	1.09284	2
8.37564	8.37564	223348	1.86795e+06	227011	1.87821e+06	2	2	126	0.93806	392.27	0.21	126	0.953444	394.424	0.21	3662.82	10256.2	0.0163996	0.00549062	1.63996	0.549062	1.09451	2
8.37704	8.37704	224226	1.87029e+06	227908	1.88058e+06	2	2	126	0.941748	392.761	0.21	126	0.957215	394.921	0.21	3682.61	10286.7	0.0164237	0.00550007	1.64237	0.550007	1.09619	2
8.37844	8.37844	225108	1.87263e+06	228811	1.88295e+06	2	2	126	0.945455	393.252	0.21	126	0.961006	395.419	0.21	3702.54	10317.4	0.0164478	0.00550956	1.64478	0.550956	1.09787	2
8.37984	8.37984	225995	1.87497e+06	229718	1.88532e+06	2	2	126	0.949181	393.745	0.21	126	0.964816	395.918	0.21	3722.6	10348.2	0.016472	0.00551909	1.6472	0.551909	1.09955	2
8.38124	8.38124	226887	1.87732e+06	230630	1.8877e+06	2	2	126	0.952926	394.237	0.21	126	0.968646	396.417	0.21	3742.79	10379.1	0.0164963	0.00552865	1.64963	0.552865	1.10125	2
8.38264	8.38264	227784	1.87967e+06	231547	1.89008e+06	2	2	126	0.956691	394.731	0.21	126	0.972496	396.917	0.21	3763.12	10410.1	0.0165206	0.00553826	1.65206	0.553826	1.10294	2
8.38404	8.38404	228685	1.88202e+06	232468	1.89246e+06	2	2	126	0.960476	395.225	0.21	126	0.976367	397.417	0.21	3783.58	10441.3	0.016545	0.00554789	1.6545	0.554789	1.10464	2
8.38544	8.38544	229591	1.88438e+06	233395	1.89485e+06	2	2	126	0.96428	395.719	0.21	126	0.980258	397.918	0.21	3804.19	10472.6	0.0165694	0.00555757	1.65694	0.555757	1.10635	2
8.38684	8.38684	230501	1.88673e+06	234326	1.89724e+06	2	2	126	0.968104	396.214	0.21	126	0.984169	398.42	0.21	3824.93	10504	0.016594	0.00556729	1.6594	0.556729	1.10806	2
8.38824	8.38824	231416	1.8891e+06	235262	1.89963e+06	2	2	126	0.971948	396.71	0.21	126	0.988101	398.923	0.21	3845.81	10535.6	0.0166186	0.00557704	1.66186	0.557704	1.10978	2
8.38964	8.38964	232336	1.89146e+06	236203	1.90203e+06	2	2	126	0.975813	397.206	0.21	126	0.992053	399.426	0.21	3866.83	10567.3	0.0166432	0.00558684	1.66432	0.558684	1.1115	2
8.39104	8.39104	233261	1.89383e+06	237149	1.90442e+06	2	2	126	0.979697	397.703	0.21	126	0.996027	399.929	0.21	3887.99	10599.1	0.016668	0.00559667	1.6668	0.559667	1.11323	2
8.39244	8.39244	234191	1.89619e+06	238100	1.90683e+06	2	3	126	0.983602	398.201	0.21	126	1.00002	400.433	0.21	3909.29	10631	0.0166928	0.00560649	1.66928	0.560649	1.11496	3
8.39384	8.39384	235126	1.89857e+06	239056	1.90921e+06	2	3	126	0.987527	398.699	0.21	126	1.00404	400.934	0.21	3930.74	10644	0.0167176	0.00560633	1.67176	0.560633	1.1162	3
8.39524	8.39524	236065	1.90094e+06	240017	1.9116e+06	2	3	126	0.991473	399.198	0.21	126	1.00807	401.436	0.21	3952.32	10657	0.0167425	0.00560616	1.67425	0.560616	1.11743	3
8.39664	8.39664	237009	1.90332e+06	240984	1.91399e+06	2	3	126	0.99544	399.697	0.21	126	1.01213	401.938	0.21	3974.03	10670	0.0167674	0.00560599	1.67674	0.560599	1.11867	3
8.39804	8.39804	237959	1.9057e+06	241955	1.91638e+06	2	3	126	0.999427	400.197	0.21	126	1.01621	402.441	0.21	3995.88	10683	0.0167923	0.00560582	1.67923	0.560582	1.11991	3
8.39944	8.39944	238913	1.90808e+06	242931	1.91878e+06	3	3	126	1.00344	400.698	0.21	126	1.02031	402.944	0.21	4017.88	10696.1	0.0168173	0.00560565	1.68173	0.560565	1.12115	3
8.40084	8.40084	239873	1.91047e+06	243913	1.92118e+06	3	3	126	1.00747	401.199	0.21	126	1.02443	403.448	0.21	4040.01	10709.1	0.0168423	0.00560548	1.68423	0.560548	1.12239	3
8.40224	8.40224	240837	1.91286e+06	244900	1.92358e+06	3	3	126	1.01152	401.701	0.21	126	1.02858	403.953	0.21	4062.28	10722.2	0.0168673	0.00560531	1.68673	0.560531	1.12363	3
8.40364	8.40364	241807	1.91525e+06	245892	1.92599e+06	3	3	126	1.01559	402.203	0.21	126	1.03274	404.458	0.21	4084.69	10735.3	0.0168924	0.00560514	1.68924	0.560514	1.12487	3
8.40504	8.40504	242782	1.91765e+06	246889	1.9284e+06	3	3	126	1.01968	402.706	0.21	126	1.03693	404.964	0.21	4107.24	10748.4	0.0169174	0.00560497	1.69174	0.560497	1.12612	3
8.40644	8.40644	243761	1.92005e+06	247891	1.93081e+06	3	3	126	1.0238	403.21	0.21	126	1.04114	405.47	0.21	4129.94	10761.5	0.0169425	0.00560479	1.69425	0.560479	1.12737	3
8.40784	8.40784	244746	1.92245e+06	248899	1.93322e+06	3	3	126	1.02794	403.714	0.21	126	1.04538	405.977	0.21	4152.78	10774.6	0.0169677	0.00560462	1.69677	0.560462	1.12861	3
8.40924	8.40924	245737	1.92485e+06	249912	1.93564e+06	3	3	126	1.03209	404.219	0.21	126	1.04963	406.485	0.21	4175.76	10787.7	0.0169928	0.00560444	1.69928	0.560444	1.12986	3
8.41064	8.41064	246732	1.92726e+06	250931	1.93806e+06	3	3	126	1.03628	404.725	0.21	126	1.05391	406.993	0.21	4198.9	10800.9	0.017018	0.00560427	1.7018	0.560427	1.13111	3
8.41204	8.41204	247733	1.92967e+06	251955	1.94048e+06	3	3	126	1.04048	405.231	0.21	126	1.05821	407.502	0.21	4222.18	10814	0.0170432	0.00560409	1.70432	0.560409	1.13237	3
8.41344	8.41344	248739	1.93208e+06	252985	1.94291e+06	3	3	126	1.0447	405.738	0.21	126	1.06254	408.011	0.21	4245.6	10827.2	0.0170685	0.00560391	1.70685	0.560391	1.13362	3
8.41484	8.41484	249751	1.9345e+06	254020	1.94534e+06	3	3	126	1.04895	406.245	0.21	126	1.06688	408.521	0.21	4269.18	10840.4	0.0170938	0.00560373	1.70938	0.560373	1.13488	3
8.41624	8.41624	250768	1.93692e+06	255060	1.94777e+06	3	3	126	1.05322	406.753	0.21	126	1.07125	409.032	0.21	4292.91	10853.6	0.0171191	0.00560355	1.71191	0.560355	1.13613	3
8.41764	8.41764	251790	1.93934e+06	256107	1.95021e+06	3	3	126	1.05752	407.261	0.21	126	1.07565	409.543	0.21	4316.79	10866.8	0.0171444	0.00560337	1.71444	0.560337	1.13739	3
8.41904	8.41904	252818	1.94176e+06	257158	1.95265e+06	3	3	126	1.06183	407.771	0.21	126	1.08007	410.055	0.21	4340.82	10880.1	0.0171698	0.00560318	1.71698	0.560318	1.13865	3
8.42044	8.42044	253851	1.94419e+06	258216	1.95509e+06	3	3	126	1.06617	408.28	0.21	126	1.08451	410.568	0.21	4365.01	10893.3	0.0171952	0.005603	1.71952	0.5603	1.13991	3
8.42184	8.42184	254890	1.94662e+06	259279	1.95753e+06	3	3	126	1.07054	408.791	0.21	126	1.08897	411.081	0.21	4389.35	10906.6	0.0172206	0.00560282	1.72206	0.560282	1.14117	3
8.42324	8.42324	255934	1.94906e+06	260348	1.95998e+06	3	3	126	1.07492	409.302	0.21	126	1.09346	411.595	0.21	4413.85	10919.8	0.017246	0.00560263	1.7246	0.560263	1.14243	3
8.42464	8.42464	256984	1.95149e+06	261422	1.96243e+06	3	3	126	1.07933	409.814	0.21	126	1.09797	412.11	0.21	4438.5	10933.1	0.0172715	0.00560244	1.72715	0.560244	1.1437	3
8.42604	8.42604	258039	1.95393e+06	262503	1.96488e+06	3	3	126	1.08377	410.326	0.21	126	1.10251	412.625	0.21	4463.32	10946.4	0.017297	0.00560226	1.7297	0.560226	1.14496	3
8.42744	8.42744	259101	1.95638e+06	263589	1.96734e+06	3	3	126	1.08822	410.839	0.21	126	1.10707	413.14	0.21	4488.29	10959.7	0.0173226	0.00560207	1.73226	0.560207	1.14623	3
8.42884	8.42884	260168	1.95882e+06	264681	1.96979e+06	3	3	126	1.0927	411.352	0.21	126	1.11166	413.657	0.21	4513.42	10973.1	0.0173481	0.00560188	1.73481	0.560188	1.1475	3
8.43024	8.43024	261240	1.96127e+06	265779	1.97226e+06	3	3	126	1.09721	411.867	0.21	126	1.11627	414.174	0.21	4538.72	10986.4	0.0173737	0.00560168	1.73737	0.560168	1.14877	3
8.43164	8.43164	262319	1.96372e+06	266883	1.97472e+06	3	3	126	1.10174	412.381	0.21	126	1.12091	414.691	0.21	4564.18	10999.8	0.0173994	0.00560149	1.73994	0.560149	1.15004	3
8.43304	8.43304	263403	1.96618e+06	267993	1.97719e+06	3	3	126	1.10629	412.897	0.21	126	1.12557	415.21	0.21	4589.8	11013.1	0.017425	0.0056013	1.7425	0.56013	1.15132	3
8.43444	8.43444	264493	1.96863e+06	269108	1.97966e+06	3	3	126	1.11087	413.413	0.21	126	1.13026	415.728	0.21	4615.59	11026.5	0.0174507	0.0056011	1.74507	0.56011	1.15259	3
8.43584	8.43584	265589	1.97109e+06	270230	1.98213e+06	3	3	126	1.11547	413.93	0.21	126	1.13497	416.248	0.21	4641.54	11039.9	0.0174764	0.00560091	1.74764	0.560091	1.15387	3
8.43724	8.43724	266691	1.97356e+06	271358	1.98461e+06	3	3	126	1.1201	414.447	0.21	126	1.1397	416.768	0.21	4667.66	11053.3	0.0175022	0.00560071	1.75022	0.560071	1.15514	3
8.43864	8.43864	267798	1.97602e+06	272492	1.98709e+06	3	3	126	1.12475	414.965	0.21	126	1.14447	417.289	0.21	4693.95	11066.7	0.0175279	0.00560052	1.75279	0.560052	1.15642	3
8.44004	8.44004	268912	1.97849e+06	273633	1.98957e+06	3	3	126	1.12943	415.483	0.21	126	1.14926	417.81	0.21	4720.42	11080.2	0.0175537	0.00560032	1.75537	0.560032	1.1577	3
8.44144	8.44144	270032	1.98096e+06	274779	1.99206e+06	3	3	126	1.13414	416.003	0.21	126	1.15407	418.332	0.21	4747.05	11093.6	0.0175796	0.00560012	1.75796	0.560012	1.15898	3
8.44284	8.44284	271158	1.98344e+06	275932	1.99455e+06	3	3	126	1.13886	416.522	0.21	126	1.15891	418.855	0.21	4773.85	11107.1	0.0176054	0.00559992	1.76054	0.559992	1.16027	3
8.44424	8.44424	272290	1.98592e+06	277091	1.99704e+06	3	3	126	1.14362	417.043	0.21	126	1.16378	419.378	0.21	4800.83	11120.6	0.0176313	0.00559971	1.76313	0.559971	1.16155	3
8.44564	8.44564	273428	1.9884e+06	278256	1.99953e+06	3	3	126	1.1484	417.564	0.21	126	1.16868	419.902	0.21	4827.99	11134.1	0.0176572	0.00559951	1.76572	0.559951	1.16284	3
8.44704	8.44704	274573	1.99088e+06	279428	2.00203e+06	3	3	126	1.15321	418.086	0.21	126	1.1736	420.427	0.21	4855.32	11147.6	0.0176832	0.00559931	1.76832	0.559931	1.16412	3
8.44844	8.44844	275723	1.99337e+06	280606	2.00453e+06	3	3	126	1.15804	418.608	0.21	126	1.17855	420.952	0.21	4882.83	11161.1	0.0177092	0.0055991	1.77092	0.55991	1.16541	3
8.44984	8.44984	276880	1.99586e+06	281791	2.00704e+06	3	3	126	1.1629	419.131	0.21	126	1.18352	421.477	0.21	4910.52	11174.6	0.0177352	0.00559889	1.77352	0.559889	1.1667	3
8.45125	8.45125	278043	1.99835e+06	282982	2.00954e+06	3	3	126	1.16778	419.654	0.21	126	1.18852	422.004	0.21	4938.39	11188.2	0.0177612	0.00559868	1.77612	0.559868	1.16799	3
8.45265	8.45265	279213	2.00085e+06	284179	2.01205e+06	3	3	126	1.17269	420.179	0.21	126	1.19355	422.531	0.21	4966.44	11201.7	0.0177873	0.00559848	1.77873	0.559848	1.16929	3
8.45405	8.45405	280389	2.00335e+06	285384	2.01457e+06	3	3	126	1.17763	420.704	0.21	126	1.19861	423.059	0.21	4994.67	11215.3	0.0178134	0.00559827	1.78134	0.559827	1.17058	3
8.45545	8.45545	281571	2.00585e+06	286594	2.01708e+06	3	3	126	1.1826	421.229	0.21	126	1.2037	423.587	0.21	5023.09	11228.9	0.0178395	0.00559805	1.78395	0.559805	1.17188	3
8.45685	8.45685	282760	2.00836e+06	287812	2.0196e+06	3	3	126	1.18759	421.755	0.21	126	1.20881	424.116	0.21	5051.69	11242.5	0.0178657	0.00559784	1.78657	0.559784	1.17317	3
8.45825	8.45825	283955	2.01087e+06	289036	2.02212e+06	3	3	126	1.19261	422.282	0.21	126	1.21395	424.646	0.21	5080.48	11256.1	0.0178918	0.00559763	1.78918	0.559763	1.17447	3
8.45965	8.45965	285157	2.01338e+06	290267	2.02465e+06	3	3	126	1.19766	422.809	0.21	126	1.21912	425.176	0.21	5109.46	11269.7	0.0179181	0.00559741	1.79181	0.559741	1.17577	3
8.46105	8.46105	286366	2.01589e+06	291504	2.02718e+06	3	3	126	1.20274	423.337	0.21	126	1.22432	425.707	0.21	5138.63	11283.3	0.0179443	0.0055972	1.79443	0.55972	1.17707	3
8.46245	8.46245	287581	2.01841e+06	292749	2.02971e+06	3	3	126	1.20784	423.866	0.21	126	1.22955	426.238	0.21	5168	11297	0.0179706	0.00559698	1.79706	0.559698	1.17838	3
8.46385	8.46385	288803	2.02093e+06	294000	2.03224e+06	3	3	126	1.21297	424.395	0.21	126	1.2348	426.771	0.21	5197.55	11310.7	0.0179969	0.00559676	1.79969	0.559676	1.17968	3
8.46525	8.46525	290031	2.02345e+06	295259	2.03478e+06	3	3	126	1.21813	424.925	0.21	126	1.24009	427.303	0.21	5227.3	11324.3	0.0180232	0.00559654	1.80232	0.559654	1.18099	3
8.46665	8.46665	291267	2.02598e+06	296524	2.03732e+06	3	3	126	1.22332	425.456	0.21	126	1.2454	427.837	0.21	5257.24	11338	0.0180496	0.00559632	1.80496	0.559632	1.1823	3
8.46805	8.46805	292509	2.02851e+06	297796	2.03986e+06	3	3	126	1.22854	425.987	0.21	126	1.25074	428.371	0.21	5287.38	11351.7	0.018076	0.00559609	1.8076	0.559609	1.1836	3
8.46945	8.46945	293758	2.03104e+06	299075	2.04241e+06	3	3	126	1.23378	426.519	0.21	126	1.25612	428.906	0.21	5317.72	11365.5	0.0181024	0.00559587	1.81024	0.559587	1.18491	3
8.47085	8.47085	295014	2.03358e+06	300362	2.04496e+06	3	3	126	1.23906	427.052	0.21	126	1.26152	429.441	0.21	5348.26	11379.2	0.0181289	0.00559564	1.81289	0.559564	1.18623	3
8.47225	8.47225	296276	2.03612e+06	301655	2.04751e+06	3	3	126	1.24436	427.585	0.21	126	1.26695	429.977	0.21	5379	11392.9	0.0181553	0.00559542	1.81553	0.559542	1.18754	3
8.47365	8.47365	297546	2.03866e+06	302956	2.05007e+06	3	3	126	1.24969	428.119	0.21	126	1.27242	430.514	0.21	5409.95	11406.7	0.0181819	0.00559519	1.81819	0.559519	1.18885	3
8.47505	8.47505	298823	2.04121e+06	304264	2.05263e+06	3	3	126	1.25506	428.653	0.21	126	1.27791	431.051	0.21	5441.09	11420.5	0.0182084	0.00559496	1.82084	0.559496	1.19017	3
8.47645	8.47645	300107	2.04375e+06	305580	2.05519e+06	3	3	126	1.26045	429.188	0.21	126	1.28343	431.589	0.21	5472.45	11434.2	0.018235	0.00559473	1.8235	0.559473	1.19149	3
8.47785	8.47785	301398	2.0463e+06	306902	2.05775e+06	3	3	126	1.26587	429.724	0.21	126	1.28899	432.128	0.21	5504.01	11448	0.0182616	0.0055945	1.82616	0.55945	1.1928	3
8.47925	8.47925	302697	2.04886e+06	308232	2.06032e+06	3	3	126	1.27133	430.26	0.21	126	1.29458	432.667	0.21	5535.78	11461.9	0.0182882	0.00559427	1.82882	0.559427	1.19412	3
8.48065	8.48065	304002	2.05142e+06	309570	2.06289e+06	3	3	126	1.27681	430.797	0.21	126	1.30019	433.207	0.21	5567.76	11475.7	0.0183149	0.00559403	1.83149	0.559403	1.19545	3
8.48205	8.48205	305315	2.05398e+06	310915	2.06547e+06	3	3	126	1.28232	431.335	0.21	126	1.30584	433.748	0.21	5599.96	11489.5	0.0183416	0.0055938	1.83416	0.55938	1.19677	3
8.48345	8.48345	306635	2.05654e+06	312267	2.06804e+06	3	3	126	1.28787	431.873	0.21	126	1.31152	434.289	0.21	5632.37	11503.4	0.0183683	0.00559356	1.83683	0.559356	1.19809	3
8.48485	8.48485	307962	2.05911e+06	313627	2.07062e+06	3	3	126	1.29344	432.412	0.21	126	1.31723	434.831	0.21	5664.99	11517.2	0.0183951	0.00559332	1.83951	0.559332	1.19942	3
8.48625	8.48625	309297	2.06168e+06	314995	2.07321e+06	3	3	126	1.29905	432.952	0.21	126	1.32298	435.373	0.21	5697.83	11531.1	0.0184219	0.00559308	1.84219	0.559308	1.20075	3
8.48765	8.48765	310640	2.06425e+06	316370	2.07579e+06	3	3	126	1.30469	433.492	0.21	126	1.32876	435.917	0.21	5730.89	11545	0.0184487	0.00559284	1.84487	0.559284	1.20208	3
8.48905	8.48905	311989	2.06682e+06	317754	2.07838e+06	3	3	126	1.31036	434.033	0.21	126	1.33457	436.461	0.21	5764.17	11558.9	0.0184755	0.0055926	1.84755	0.55926	1.20341	3
8.49045	8.49045	313347	2.0694e+06	319144	2.08098e+06	3	3	126	1.31606	434.575	0.21	126	1.34041	437.005	0.21	5797.67	11572.8	0.0185024	0.00559235	1.85024	0.559235	1.20474	3
8.49185	8.49185	314712	2.07199e+06	320543	2.08357e+06	3	3	126	1.32179	435.117	0.21	126	1.34628	437.55	0.21	5831.39	11586.8	0.0185293	0.00559211	1.85293	0.559211	1.20607	3
8.49325	8.49325	316085	2.07457e+06	321950	2.08617e+06	3	3	126	1.32755	435.66	0.21	126	1.35219	438.096	0.21	5865.34	11600.7	0.0185563	0.00559186	1.85563	0.559186	1.20741	3
8.49465	8.49465	317465	2.07716e+06	323364	2.08877e+06	3	3	126	1.33335	436.203	0.21	126	1.35813	438.642	0.21	5899.52	11614.7	0.0185832	0.00559161	1.85832	0.559161	1.20874	3
8.49605	8.49605	318853	2.07975e+06	324787	2.09138e+06	3	3	126	1.33918	436.748	0.21	126	1.36411	439.19	0.21	5933.93	11628.6	0.0186102	0.00559136	1.86102	0.559136	1.21008	3
8.49745	8.49745	320249	2.08234e+06	326218	2.09399e+06	3	3	126	1.34505	437.292	0.21	126	1.37011	439.737	0.21	5968.56	11642.6	0.0186373	0.00559111	1.86373	0.559111	1.21142	3
8.49885	8.49885	321653	2.08494e+06	327656	2.0966e+06	3	3	126	1.35094	437.838	0.21	126	1.37616	440.286	0.21	6003.43	11656.6	0.0186643	0.00559086	1.86643	0.559086	1.21276	3
8.50025	8.50025	323065	2.08754e+06	329103	2.09921e+06	3	3	126	1.35687	438.384	0.21	126	1.38223	440.835	0.21	6038.53	11670.6	0.0186914	0.0055906	1.86914	0.55906	1.2141	3
8.50165	8.50165	324484	2.09015e+06	330558	2.10183e+06	3	3	126	1.36283	438.931	0.21	126	1.38834	441.385	0.21	6073.87	11684.6	0.0187185	0.00559035	1.87185	0.559035	1.21544	3
8.50305	8.50305	325912	2.09275e+06	332022	2.10445e+06	3	3	126	1.36883	439.478	0.21	126	1.39449	441.935	0.21	6109.45	11698.7	0.0187457	0.00559009	1.87457	0.559009	1.21679	3
8.50445	8.50445	327348	2.09536e+06	333493	2.10708e+06	3	3	126	1.37486	440.026	0.21	126	1.40067	442.486	0.21	6145.26	11712.7	0.0187729	0.00558983	1.87729	0.558983	1.21814	3
8.50585	8.50585	328792	2.09798e+06	334973	2.1097e+06	3	3	126	1.38093	440.575	0.21	126	1.40689	443.038	0.21	6181.32	11726.8	0.0188001	0.00558957	1.88001	0.558957	1.21948	3
8.50725	8.50725	330244	2.10059e+06	336462	2.11233e+06	3	3	126	1.38702	441.125	0.21	126	1.41314	443.59	0.21	6217.61	11740.9	0.0188273	0.00558931	1.88273	0.558931	1.22083	3
8.50865	8.50865	331704	2.10321e+06	337958	2.11497e+06	3	3	126	1.39316	441.675	0.21	126	1.41943	444.143	0.21	6254.16	11754.9	0.0188546	0.00558904	1.88546	0.558904	1.22218	3
8.51005	8.51005	333173	2.10584e+06	339464	2.1176e+06	3	3	126	1.39933	442.225	0.21	126	1.42575	444.697	0.21	6290.95	11769	0.0188819	0.00558878	1.88819	0.558878	1.22354	3
8.51145	8.51145	334650	2.10846e+06	340978	2.12024e+06	3	3	126	1.40553	442.777	0.21	126	1.43211	445.251	0.21	6327.99	11783.2	0.0189093	0.00558851	1.89093	0.558851	1.22489	3
8.51285	8.51285	336135	2.11109e+06	342501	2.12289e+06	3	3	126	1.41177	443.329	0.21	126	1.4385	445.806	0.21	6365.27	11797.3	0.0189366	0.00558824	1.89366	0.558824	1.22624	3
8.51425	8.51425	337629	2.11372e+06	344032	2.12553e+06	3	3	126	1.41804	443.882	0.21	126	1.44493	446.362	0.21	6402.81	11811.4	0.018964	0.00558798	1.8964	0.558798	1.2276	3
8.51565	8.51565	339132	2.11636e+06	345572	2.12818e+06	3	3	126	1.42435	444.435	0.21	126	1.4514	446.918	0.21	6440.61	11825.6	0.0189915	0.0055877	1.89915	0.55877	1.22896	3
8.51705	8.51705	340643	2.119e+06	347121	2.13083e+06	3	3	126	1.4307	444.989	0.21	126	1.45791	447.475	0.21	6478.66	11839.7	0.0190189	0.00558743	1.90189	0.558743	1.23032	3
8.51845	8.51845	342162	2.12164e+06	348679	2.13349e+06	3	3	126	1.43708	445.544	0.21	126	1.46445	448.033	0.21	6516.97	11853.9	0.0190464	0.00558716	1.90464	0.558716	1.23168	3
8.51985	8.51985	343690	2.12428e+06	350246	2.13615e+06	3	3	126	1.4435	446.099	0.21	126	1.47103	448.591	0.21	6555.54	11868.1	0.019074	0.00558688	1.9074	0.558688	1.23304	3
8.52125	8.52125	345227	2.12693e+06	351822	2.13881e+06	3	3	126	1.44996	446.655	0.21	126	1.47765	449.15	0.21	6594.37	11882.3	0.0191015	0.0055866	1.91015	0.55866	1.23441	3
8.52265	8.52265	346773	2.12958e+06	353407	2.14148e+06	3	3	126	1.45645	447.212	0.21	126	1.48431	449.71	0.21	6633.46	11896.5	0.0191291	0.00558632	1.91291	0.558632	1.23577	3
8.52405	8.52405	348328	2.13223e+06	355001	2.14414e+06	3	3	126	1.46298	447.769	0.21	126	1.491	450.27	0.21	6672.82	11910.7	0.0191567	0.00558604	1.91567	0.558604	1.23714	3
8.52545	8.52545	349892	2.13489e+06	356604	2.14682e+06	3	3	126	1.46954	448.327	0.21	126	1.49774	450.831	0.21	6712.45	11925	0.0191844	0.00558576	1.91844	0.558576	1.23851	3
8.52685	8.52685	351464	2.13755e+06	358216	2.14949e+06	3	3	126	1.47615	448.886	0.21	126	1.50451	451.393	0.21	6752.35	11939.2	0.019212	0.00558548	1.9212	0.558548	1.23988	3
8.52825	8.52825	353046	2.14022e+06	359838	2.15217e+06	3	3	126	1.48279	449.445	0.21	126	1.51132	451.955	0.21	6792.52	11953.5	0.0192398	0.00558519	1.92398	0.558519	1.24125	3
8.52965	8.52965	354636	2.14288e+06	361469	2.15485e+06	3	3	126	1.48947	450.005	0.21	126	1.51817	452.518	0.21	6832.96	11967.8	0.0192675	0.0055849	1.92675	0.55849	1.24262	3
8.53105	8.53105	356236	2.14555e+06	363110	2.15753e+06	3	3	126	1.49619	450.566	0.21	126	1.52506	453.082	0.21	6873.68	11982.1	0.0192953	0.00558461	1.92953	0.558461	1.24399	3
8.53245	8.53245	357846	2.14823e+06	364760	2.16022e+06	3	3	126	1.50295	451.127	0.21	126	1.53199	453.647	0.21	6914.68	11996.4	0.0193231	0.00558432	1.93231	0.558432	1.24537	3
8.53385	8.53385	359464	2.1509e+06	366420	2.16291e+06	3	3	126	1.50975	451.689	0.21	126	1.53896	454.212	0.21	6955.96	12010.7	0.0193509	0.00558403	1.93509	0.558403	1.24675	3
8.53525	8.53525	361092	2.15358e+06	368089	2.16561e+06	3	3	126	1.51658	452.252	0.21	126	1.54597	454.777	0.21	6997.52	12025	0.0193788	0.00558373	1.93788	0.558373	1.24813	3
8.53665	8.53665	362729	2.15626e+06	369768	2.1683e+06	3	3	126	1.52346	452.815	0.21	126	1.55303	455.344	0.21	7039.37	12039.4	0.0194067	0.00558344	1.94067	0.558344	1.24951	3
8.53805	8.53805	364375	2.15895e+06	371457	2.171e+06	3	3	126	1.53038	453.379	0.21	126	1.56012	455.911	0.21	7081.5	12053.7	0.0194346	0.00558314	1.94346	0.558314	1.25089	3
8.53945	8.53945	366032	2.16164e+06	373156	2.17371e+06	3	3	126	1.53733	453.944	0.21	126	1.56725	456.478	0.21	7123.93	12068.1	0.0194626	0.00558284	1.94626	0.558284	1.25227	3
8.54085	8.54085	367697	2.16433e+06	374864	2.17641e+06	3	3	126	1.54433	454.51	0.21	126	1.57443	457.047	0.21	7166.64	12082.5	0.0194906	0.00558254	1.94906	0.558254	1.25366	3
8.54225	8.54225	369373	2.16703e+06	376583	2.17912e+06	3	3	126	1.55137	455.076	0.21	126	1.58165	457.616	0.21	7209.65	12096.8	0.0195186	0.00558223	1.95186	0.558223	1.25504	3
8.54365	8.54365	371058	2.16973e+06	378311	2.18184e+06	3	3	126	1.55844	455.642	0.21	126	1.58891	458.186	0.21	7252.95	12111.2	0.0195467	0.00558193	1.95467	0.558193	1.25643	3
8.54505	8.54505	372753	2.17243e+06	380050	2.18455e+06	3	3	126	1.56556	456.21	0.21	126	1.59621	458.756	0.21	7296.55	12125.7	0.0195748	0.00558162	1.95748	0.558162	1.25782	3
8.54645	8.54645	374458	2.17513e+06	381798	2.18727e+06	3	3	126	1.57272	456.778	0.21	126	1.60355	459.327	0.21	7340.46	12140.1	0.0196029	0.00558131	1.96029	0.558131	1.25921	3
8.54785	8.54785	376173	2.17784e+06	383557	2.19e+06	3	3	126	1.57993	457.347	0.21	126	1.61094	459.899	0.21	7384.66	12154.5	0.019631	0.005581	1.9631	0.5581	1.2606	3
8.54925	8.54925	377898	2.18055e+06	385327	2.19272e+06	3	3	126	1.58717	457.916	0.21	126	1.61837	460.471	0.21	7429.17	12169	0.0196592	0.00558069	1.96592	0.558069	1.262	3
8.55066	8.55066	379632	2.18327e+06	387106	2.19545e+06	3	3	126	1.59446	458.486	0.21	126	1.62585	461.045	0.21	7473.99	12183.4	0.0196874	0.00558037	1.96874	0.558037	1.26339	3
8.55206	8.55206	381377	2.18599e+06	388897	2.19818e+06	3	3	126	1.60179	459.057	0.21	126	1.63337	461.618	0.21	7519.12	12197.9	0.0197157	0.00558006	1.97157	0.558006	1.26479	3
8.55346	8.55346	383133	2.18871e+06	390697	2.20092e+06	3	3	126	1.60916	459.628	0.21	126	1.64093	462.193	0.21	7564.56	12212.4	0.019744	0.00557974	1.9744	0.557974	1.26619	3
8.55486	8.55486	384898	2.19143e+06	392509	2.20366e+06	3	3	126	1.61657	460.2	0.21	126	1.64854	462.768	0.21	7610.32	12226.9	0.0197723	0.00557942	1.97723	0.557942	1.26759	3
8.55626	8.55626	386674	2.19416e+06	394330	2.2064e+06	3	3	126	1.62403	460.773	0.21	126	1.65619	463.344	0.21	7656.39	12241.4	0.0198006	0.00557909	1.98006	0.557909	1.26899	3
8.55766	8.55766	388460	2.19689e+06	396163	2.20915e+06	3	3	126	1.63153	461.347	0.21	126	1.66389	463.92	0.21	7702.78	12255.9	0.019829	0.00557877	1.9829	0.557877	1.27039	3
8.55906	8.55906	390257	2.19962e+06	398007	2.21189e+06	3	3	126	1.63908	461.921	0.21	126	1.67163	464.498	0.21	7749.5	12270.5	0.0198574	0.00557844	1.98574	0.557844	1.27179	3
8.56046	8.56046	392064	2.20236e+06	399861	2.21465e+06	3	3	126	1.64667	462.496	0.21	126	1.67942	465.076	0.21	7796.54	12285	0.0198859	0.00557812	1.98859	0.557812	1.2732	3
8.56186	8.56186	393882	2.2051e+06	401726	2.2174e+06	3	3	126	1.65431	463.071	0.21	126	1.68725	465.654	0.21	7843.9	12299.6	0.0199143	0.00557779	1.99143	0.557779	1.27461	3
8.56326	8.56326	395711	2.20785e+06	403603	2.22016e+06	3	3	126	1.66199	463.647	0.21	126	1.69513	466.233	0.21	7891.6	12314.2	0.0199428	0.00557745	1.99428	0.557745	1.27601	3
8.56466	8.56466	397551	2.21059e+06	405490	2.22292e+06	3	3	126	1.66971	464.224	0.21	126	1.70306	466.813	0.21	7939.63	12328.7	0.0199714	0.00557712	1.99714	0.557712	1.27742	3
8.56606	8.56606	399401	2.21334e+06	407389	2.22569e+06	3	3	126	1.67748	464.802	0.21	126	1.71103	467.394	0.21	7987.99	12343.3	0.0199999	0.00557678	1.99999	0.557678	1.27884	3
8.56746	8.56746	401262	2.2161e+06	409299	2.22845e+06	3	3	126	1.6853	465.38	0.21	126	1.71906	467.975	0.21	8036.69	12357.9	0.0200285	0.00557644	2.00285	0.557644	1.28025	3
8.56886	8.56886	403134	2.21885e+06	411220	2.23123e+06	3	3	126	1.69316	465.959	0.21	126	1.72712	468.557	0.21	8085.73	12372.6	0.0200572	0.0055761	2.00572	0.55761	1.28166	3
8.57026	8.57026	405018	2.22161e+06	413153	2.234e+06	3	3	126	1.70107	466.539	0.21	126	1.73524	469.14	0.21	8135.12	12387.2	0.0200858	0.00557576	2.00858	0.557576	1.28308	3
8.57166	8.57166	406912	2.22438e+06	415097	2.23678e+06	3	3	126	1.70903	467.119	0.21	126	1.74341	469.723	0.21	8184.85	12401.8	0.0201145	0.00557542	2.01145	0.557542	1.2845	3
8.57306	8.57306	408818	2.22714e+06	417053	2.23956e+06	3	3	126	1.71704	467.7	0.21	126	1.75162	470.307	0.21	8234.93	12416.5	0.0201433	0.00557507	2.01433	0.557507	1.28592	3
8.57446	8.57446	410735	2.22991e+06	419020	2.24234e+06	3	3	126	1.72509	468.282	0.21	126	1.75989	470.892	0.21	8285.35	12431.1	0.020172	0.00557472	2.0172	0.557472	1.28734	3
8.57586	8.57586	412663	2.23269e+06	421000	2.24513e+06	3	3	126	1.73319	468.864	0.21	126	1.7682	471.478	0.21	8336.14	12445.8	0.0202008	0.00557437	2.02008	0.557437	1.28876	3
8.57726	8.57726	414603	2.23546e+06	422991	2.24792e+06	3	3	126	1.74133	469.447	0.21	126	1.77656	472.064	0.21	8387.28	12460.5	0.0202296	0.00557402	2.02296	0.557402	1.29018	3
8.57866	8.57866	416555	2.23824e+06	424994	2.25072e+06	3	3	126	1.74953	470.031	0.21	126	1.78497	472.651	0.21	8438.77	12475.2	0.0202585	0.00557366	2.02585	0.557366	1.29161	3
8.58006	8.58006	418518	2.24103e+06	427009	2.25351e+06	3	3	126	1.75778	470.615	0.21	126	1.79344	473.238	0.21	8490.63	12489.9	0.0202874	0.0055733	2.02874	0.55733	1.29303	3
8.58146	8.58146	420493	2.24381e+06	429036	2.25632e+06	3	3	126	1.76607	471.2	0.21	126	1.80195	473.826	0.21	8542.86	12504.6	0.0203163	0.00557294	2.03163	0.557294	1.29446	3
8.58286	8.58286	422479	2.2466e+06	431075	2.25912e+06	3	3	126	1.77441	471.786	0.21	126	1.81051	474.415	0.21	8595.45	12519.4	0.0203453	0.00557258	2.03453	0.557258	1.29589	3
8.58426	8.58426	424478	2.24939e+06	433126	2.26193e+06	3	3	126	1.78281	472.373	0.21	126	1.81913	475.005	0.21	8648.42	12534.1	0.0203743	0.00557222	2.03743	0.557222	1.29732	3
8.58566	8.58566	426488	2.25219e+06	435190	2.26474e+06	3	3	126	1.79125	472.96	0.21	126	1.8278	475.595	0.21	8701.75	12548.9	0.0204033	0.00557185	2.04033	0.557185	1.29876	3
8.58706	8.58706	428511	2.25499e+06	437266	2.26755e+06	3	3	126	1.79974	473.548	0.21	126	1.83652	476.186	0.21	8755.47	12563.6	0.0204323	0.00557148	2.04323	0.557148	1.30019	3
8.58846	8.58846	430545	2.25779e+06	439355	2.27037e+06	3	3	126	1.80829	474.136	0.21	126	1.84529	476.778	0.21	8809.56	12578.4	0.0204614	0.00557111	2.04614	0.557111	1.30163	3
8.58986	8.58986	432592	2.2606e+06	441456	2.27319e+06	3	3	126	1.81689	474.725	0.21	126	1.85412	477.37	0.21	8864.04	12593.2	0.0204905	0.00557074	2.04905	0.557074	1.30306	3
8.59126	8.59126	434651	2.26341e+06	443570	2.27601e+06	3	3	126	1.82553	475.315	0.21	126	1.86299	477.963	0.21	8918.9	12608	0.0205197	0.00557036	2.05197	0.557036	1.3045	3
8.59266	8.59266	436723	2.26622e+06	445697	2.27884e+06	3	3	126	1.83423	475.906	0.21	126	1.87193	478.557	0.21	8974.15	12622.8	0.0205489	0.00556998	2.05489	0.556998	1.30594	3
8.59406	8.59406	438806	2.26903e+06	447836	2.28167e+06	3	3	126	1.84299	476.497	0.21	126	1.88091	479.151	0.21	9029.79	12637.6	0.0205781	0.0055696	2.05781	0.55696	1.30738	3
8.59546	8.59546	440903	2.27185e+06	449989	2.28451e+06	3	3	126	1.85179	477.089	0.21	126	1.88995	479.746	0.21	9085.83	12652.5	0.0206073	0.00556922	2.06073	0.556922	1.30883	3
8.59686	8.59686	443012	2.27468e+06	452154	2.28734e+06	3	3	126	1.86065	477.682	0.21	126	1.89905	480.342	0.21	9142.26	12667.3	0.0206366	0.00556884	2.06366	0.556884	1.31027	3
8.59826	8.59826	445134	2.2775e+06	454333	2.29018e+06	3	3	126	1.86956	478.275	0.21	126	1.9082	480.939	0.21	9199.1	12682.2	0.0206659	0.00556845	2.06659	0.556845	1.31172	3
8.59966	8.59966	447269	2.28033e+06	456525	2.29303e+06	3	3	126	1.87853	478.87	0.21	126	1.9174	481.536	0.21	9256.34	12697	0.0206953	0.00556806	2.06953	0.556806	1.31317	3
8.60106	8.60106	449416	2.28316e+06	458730	2.29588e+06	3	3	126	1.88755	479.464	0.21	126	1.92667	482.134	0.21	9313.99	12711.9	0.0207246	0.00556767	2.07246	0.556767	1.31462	3
8.60246	8.60246	451577	2.286e+06	460949	2.29873e+06	3	3	126	1.89662	480.06	0.21	126	1.93598	482.732	0.21	9372.05	12726.8	0.020754	0.00556727	2.0754	0.556727	1.31607	3
8.60386	8.60386	453750	2.28884e+06	463181	2.30158e+06	3	3	126	1.90575	480.656	0.21	126	1.94536	483.332	0.21	9430.52	12741.7	0.0207835	0.00556688	2.07835	0.556688	1.31752	3
8.60526	8.60526	455937	2.29168e+06	465427	2.30444e+06	3	3	126	1.91494	481.253	0.21	126	1.95479	483.932	0.21	9489.41	12756.6	0.020813	0.00556648	2.0813	0.556648	1.31897	3
8.60666	8.60666	458137	2.29453e+06	467686	2.3073e+06	3	3	126	1.92418	481.85	0.21	126	1.96428	484.532	0.21	9548.72	12771.5	0.0208425	0.00556607	2.08425	0.556607	1.32043	3
8.60806	8.60806	460351	2.29737e+06	469959	2.31016e+06	3	3	126	1.93347	482.449	0.21	126	1.97383	485.134	0.21	9608.45	12786.4	0.020872	0.00556567	2.0872	0.556567	1.32188	3
8.60946	8.60946	462578	2.30023e+06	472246	2.31303e+06	3	3	126	1.94283	483.048	0.21	126	1.98343	485.736	0.21	9668.61	12801.4	0.0209016	0.00556526	2.09016	0.556526	1.32334	3
8.61086	8.61086	464818	2.30308e+06	474548	2.3159e+06	3	3	126	1.95224	483.647	0.21	126	1.9931	486.339	0.21	9729.21	12816.3	0.0209312	0.00556485	2.09312	0.556485	1.3248	3
8.61226	8.61226	467073	2.30594e+06	476863	2.31877e+06	3	3	126	1.9617	484.248	0.21	126	2.00282	486.942	0.21	9790.23	12831.3	0.0209608	0.00556444	2.09608	0.556444	1.32626	3
8.61366	8.61366	469340	2.3088e+06	479192	2.32165e+06	3	3	126	1.97123	484.849	0.21	126	2.01261	487.546	0.21	9851.7	12846.2	0.0209905	0.00556403	2.09905	0.556403	1.32773	3
8.61506	8.61506	471622	2.31167e+06	481536	2.32453e+06	3	3	126	1.98081	485.451	0.21	126	2.02245	488.151	0.21	9913.61	12861.2	0.0210202	0.00556361	2.10202	0.556361	1.32919	3
8.61646	8.61646	473918	2.31454e+06	483894	2.32741e+06	3	3	126	1.99046	486.053	0.21	126	2.03235	488.757	0.21	9975.96	12876.2	0.02105	0.00556319	2.105	0.556319	1.33066	3
8.61786	8.61786	476228	2.31741e+06	486266	2.3303e+06	3	3	126	2.00016	486.656	0.21	126	2.04232	489.363	0.21	10038.8	12891.2	0.0210797	0.00556277	2.10797	0.556277	1.33213	3
8.61926	8.61926	478552	2.32029e+06	488654	2.33319e+06	3	3	126	2.00992	487.26	0.21	126	2.05235	489.97	0.21	10102	12906.2	0.0211095	0.00556234	2.11095	0.556234	1.33359	3
8.62066	8.62066	480890	2.32316e+06	491055	2.33609e+06	3	3	126	2.01974	487.865	0.21	126	2.06243	490.578	0.21	10165.7	12921.2	0.0211394	0.00556191	2.11394	0.556191	1.33506	3
8.62206	8.62206	483242	2.32605e+06	493472	2.33898e+06	3	3	126	2.02962	488.47	0.21	126	2.07258	491.186	0.21	10229.9	12936.3	0.0211693	0.00556148	2.11693	0.556148	1.33654	3
8.62346	8.62346	485609	2.32893e+06	495904	2.34188e+06	3	3	126	2.03956	489.076	0.21	126	2.0828	491.796	0.21	10294.5	12951.3	0.0211992	0.00556105	2.11992	0.556105	1.33801	3
8.62486	8.62486	487991	2.33182e+06	498350	2.34479e+06	3	3	126	2.04956	489.682	0.21	126	2.09307	492.405	0.21	10359.6	12966.4	0.0212291	0.00556061	2.12291	0.556061	1.33949	3
8.62626	8.62626	490387	2.33471e+06	500812	2.3477e+06	3	3	126	2.05962	490.29	0.21	126	2.10341	493.016	0.21	10425.2	12981.4	0.0212591	0.00556017	2.12591	0.556017	1.34096	3
8.62766	8.62766	492798	2.33761e+06	503289	2.35061e+06	3	3	126	2.06975	490.898	0.21	126	2.11381	493.627	0.21	10491.2	12996.5	0.0212891	0.00555973	2.12891	0.555973	1.34244	3
8.62906	8.62906	495224	2.34051e+06	505781	2.35352e+06	3	3	126	2.07994	491.507	0.21	126	2.12428	494.239	0.21	10557.7	13011.6	0.0213191	0.00555929	2.13191	0.555929	1.34392	3
8.63046	8.63046	497664	2.34341e+06	508289	2.35644e+06	3	3	126	2.09019	492.116	0.21	126	2.13481	494.852	0.21	10624.7	13026.6	0.0213492	0.00555884	2.13492	0.555884	1.3454	3
8.63186	8.63186	500120	2.34632e+06	510812	2.35936e+06	3	3	126	2.1005	492.726	0.21	126	2.14541	495.465	0.21	10692.2	13041.7	0.0213793	0.00555839	2.13793	0.555839	1.34688	3
8.63326	8.63326	502591	2.34923e+06	513351	2.36228e+06	3	3	126	2.11088	493.337	0.21	126	2.15608	496.079	0.21	10760.2	13056.8	0.0214094	0.00555794	2.14094	0.555794	1.34837	3
8.63466	8.63466	505078	2.35214e+06	515906	2.36521e+06	3	3	126	2.12133	493.949	0.21	126	2.16681	496.694	0.21	10828.7	13072	0.0214396	0.00555748	2.14396	0.555748	1.34985	3
8.63606	8.63606	507579	2.35505e+06	518477	2.36814e+06	3	3	126	2.13183	494.561	0.21	126	2.1776	497.31	0.21	10897.6	13087.1	0.0214698	0.00555702	2.14698	0.555702	1.35134	3
8.63746	8.63746	510097	2.35797e+06	521064	2.37107e+06	3	3	126	2.14241	495.174	0.21	126	2.18847	497.926	0.21	10967.1	13102.2	0.0215	0.00555656	2.15	0.555656	1.35283	3
8.63886	8.63886	512629	2.3609e+06	523667	2.37401e+06	3	3	126	2.15304	495.788	0.21	126	2.1994	498.543	0.21	11037.1	13117.4	0.0215303	0.0055561	2.15303	0.55561	1.35432	3
8.64026	8.64026	515178	2.36382e+06	526286	2.37695e+06	3	3	126	2.16375	496.402	0.21	126	2.2104	499.16	0.21	11107.6	13132.5	0.0215606	0.00555563	2.15606	0.555563	1.35581	3
8.64166	8.64166	517743	2.36675e+06	528921	2.3799e+06	3	3	126	2.17452	497.018	0.21	126	2.22147	499.779	0.21	11178.6	13147.7	0.021591	0.00555516	2.1591	0.555516	1.35731	3
8.64306	8.64306	520323	2.36968e+06	531573	2.38285e+06	3	3	126	2.18536	497.633	0.21	126	2.23261	500.398	0.21	11250.1	13162.8	0.0216213	0.00555468	2.16213	0.555468	1.3588	3
8.64446	8.64446	522920	2.37262e+06	534242	2.3858e+06	3	3	126	2.19626	498.25	0.21	126	2.24381	501.017	0.21	11322.1	13178	0.0216517	0.00555421	2.16517	0.555421	1.3603	3
8.64586	8.64586	525532	2.37556e+06	536927	2.38875e+06	3	3	126	2.20724	498.867	0.21	126	2.25509	501.638	0.21	11394.7	13193.2	0.0216822	0.00555373	2.16822	0.555373	1.36179	3
8.64726	8.64726	528161	2.3785e+06	539629	2.39171e+06	3	3	126	2.21828	499.485	0.21	126	2.26644	502.259	0.21	11467.8	13208.4	0.0217126	0.00555324	2.17126	0.555324	1.36329	3
8.64866	8.64866	530807	2.38145e+06	542348	2.39467e+06	3	3	126	2.22939	500.104	0.21	126	2.27786	502.881	0.21	11541.4	13223.6	0.0217431	0.00555276	2.17431	0.555276	1.3648	3
8.65007	8.65007	533469	2.3844e+06	545084	2.39764e+06	3	3	126	2.24057	500.723	0.21	126	2.28935	503.503	0.21	11615.6	13238.8	0.0217737	0.00555227	2.17737	0.555227	1.3663	3
8.65147	8.65147	536148	2.38735e+06	547838	2.4006e+06	3	3	126	2.25182	501.343	0.21	126	2.30092	504.127	0.21	11690.3	13254	0.0218043	0.00555178	2.18043	0.555178	1.3678	3
8.65287	8.65287	538843	2.39031e+06	550609	2.40358e+06	3	3	126	2.26314	501.964	0.21	126	2.31256	504.751	0.21	11765.6	13269.3	0.0218349	0.00555128	2.18349	0.555128	1.36931	3
8.65427	8.65427	541555	2.39327e+06	553397	2.40655e+06	3	3	126	2.27453	502.586	0.21	126	2.32427	505.376	0.21	11841.4	13284.5	0.0218655	0.00555078	2.18655	0.555078	1.37081	3
8.65567	8.65567	544285	2.39623e+06	556203	2.40953e+06	3	3	126	2.286	503.208	0.21	126	2.33605	506.001	0.21	11917.8	13299.7	0.0218962	0.00555028	2.18962	0.555028	1.37232	3
8.65707	8.65707	547032	2.3992e+06	559026	2.41251e+06	3	3	126	2.29753	503.831	0.21	126	2.34791	506.627	0.21	11994.7	13315	0.0219269	0.00554978	2.19269	0.554978	1.37383	3
8.65847	8.65847	549795	2.40216e+06	561868	2.4155e+06	3	3	126	2.30914	504.455	0.21	126	2.35984	507.254	0.21	12072.2	13330.3	0.0219576	0.00554927	2.19576	0.554927	1.37534	3
8.65987	8.65987	552577	2.40514e+06	564727	2.41848e+06	3	3	126	2.32082	505.079	0.21	126	2.37185	507.882	0.21	12150.3	13345.5	0.0219884	0.00554876	2.19884	0.554876	1.37686	3
8.66127	8.66127	555376	2.40811e+06	567605	2.42148e+06	3	3	126	2.33258	505.704	0.21	126	2.38394	508.51	0.21	12228.9	13360.8	0.0220192	0.00554824	2.20192	0.554824	1.37837	3
8.66267	8.66267	558192	2.41109e+06	570500	2.42447e+06	3	3	126	2.34441	506.33	0.21	126	2.3961	509.139	0.21	12308.2	13376.1	0.02205	0.00554772	2.205	0.554772	1.37989	3
8.66407	8.66407	561026	2.41408e+06	573414	2.42747e+06	3	3	126	2.35631	506.956	0.21	126	2.40834	509.769	0.21	12388	13391.4	0.0220809	0.0055472	2.20809	0.55472	1.38141	3
8.66547	8.66547	563879	2.41707e+06	576347	2.43047e+06	3	3	126	2.36829	507.584	0.21	126	2.42066	510.399	0.21	12468.4	13406.7	0.0221118	0.00554668	2.21118	0.554668	1.38293	3
8.66687	8.66687	566749	2.42006e+06	579298	2.43348e+06	3	3	126	2.38035	508.212	0.21	126	2.43305	511.03	0.21	12549.4	13422	0.0221428	0.00554615	2.21428	0.554615	1.38445	3
8.66827	8.66827	569637	2.42305e+06	582268	2.43649e+06	3	3	126	2.39248	508.84	0.21	126	2.44553	511.662	0.21	12631	13437.3	0.0221738	0.00554562	2.21738	0.554562	1.38597	3
8.66967	8.66967	572544	2.42605e+06	585258	2.4395e+06	3	3	126	2.40469	509.47	0.21	126	2.45808	512.295	0.21	12713.2	13452.6	0.0222048	0.00554508	2.22048	0.554508	1.38749	3
8.67107	8.67107	575470	2.42905e+06	588266	2.44251e+06	3	3	126	2.41697	510.1	0.21	126	2.47072	512.928	0.21	12796	13468	0.0222358	0.00554454	2.22358	0.554454	1.38902	3
8.67247	8.67247	578413	2.43205e+06	591293	2.44553e+06	3	3	126	2.42934	510.731	0.21	126	2.48343	513.562	0.21	12879.5	13483.3	0.0222669	0.005544	2.22669	0.5544	1.39054	3
8.67387	8.67387	581376	2.43506e+06	594340	2.44856e+06	3	3	126	2.44178	511.362	0.21	126	2.49623	514.197	0.21	12963.5	13498.6	0.022298	0.00554345	2.2298	0.554345	1.39207	3
8.67527	8.67527	584358	2.43807e+06	597406	2.45158e+06	3	3	126	2.4543	511.994	0.21	126	2.5091	514.832	0.21	13048.2	13514	0.0223291	0.00554291	2.23291	0.554291	1.3936	3
8.67667	8.67667	587358	2.44108e+06	600492	2.45461e+06	3	3	126	2.4669	512.627	0.21	126	2.52206	515.469	0.21	13133.5	13529.3	0.0223603	0.00554235	2.23603	0.554235	1.39513	3
8.67807	8.67807	590378	2.4441e+06	603597	2.45764e+06	3	3	126	2.47959	513.261	0.21	126	2.53511	516.105	0.21	13219.5	13544.7	0.0223915	0.0055418	2.23915	0.55418	1.39667	3
8.67947	8.67947	593417	2.44712e+06	606723	2.46068e+06	3	3	126	2.49235	513.895	0.21	126	2.54823	516.743	0.21	13306.1	13560.1	0.0224228	0.00554124	2.24228	0.554124	1.3982	3
8.68087	8.68087	596475	2.45015e+06	609868	2.46372e+06	3	3	126	2.50519	514.531	0.21	126	2.56145	517.381	0.21	13393.3	13575.5	0.0224541	0.00554067	2.24541	0.554067	1.39974	3
8.68227	8.68227	599553	2.45317e+06	613034	2.46676e+06	3	3	126	2.51812	515.166	0.21	126	2.57474	518.021	0.21	13481.2	13590.8	0.0224854	0.0055401	2.24854	0.55401	1.40127	3
8.68367	8.68367	602650	2.4562e+06	616220	2.46981e+06	3	3	126	2.53113	515.803	0.21	126	2.58812	518.66	0.21	13569.7	13606.2	0.0225167	0.00553953	2.25167	0.553953	1.40281	3
8.68507	8.68507	605768	2.45924e+06	619427	2.47286e+06	3	3	126	2.54423	516.44	0.21	126	2.60159	519.301	0.21	13658.9	13621.6	0.0225481	0.00553896	2.25481	0.553896	1.40435	3
8.68647	8.68647	608905	2.46228e+06	622654	2.47591e+06	3	3	126	2.5574	517.078	0.21	126	2.61515	519.942	0.21	13748.8	13637	0.0225795	0.00553838	2.25795	0.553838	1.4059	3
8.68787	8.68787	612063	2.46532e+06	625902	2.47897e+06	3	3	126	2.57066	517.717	0.21	126	2.62879	520.584	0.21	13839.4	13652.4	0.022611	0.0055378	2.2611	0.55378	1.40744	3
8.68927	8.68927	615241	2.46836e+06	629172	2.48203e+06	3	3	126	2.58401	518.356	0.21	126	2.64252	521.227	0.21	13930.6	13667.8	0.0226425	0.00553721	2.26425	0.553721	1.40898	3
8.69067	8.69067	618439	2.47141e+06	632462	2.4851e+06	3	3	126	2.59745	518.997	0.21	126	2.65634	521.87	0.21	14022.5	13683.3	0.022674	0.00553662	2.2674	0.553662	1.41053	3
8.69207	8.69207	621658	2.47446e+06	635774	2.48816e+06	3	3	126	2.61097	519.637	0.21	126	2.67025	522.514	0.21	14115.1	13698.7	0.0227055	0.00553603	2.27055	0.553603	1.41208	3
8.69347	8.69347	624898	2.47752e+06	639107	2.49123e+06	3	3	126	2.62457	520.279	0.21	126	2.68425	523.159	0.21	14208.4	13714.1	0.0227371	0.00553543	2.27371	0.553543	1.41363	3
8.69487	8.69487	628159	2.48058e+06	642461	2.49431e+06	3	3	126	2.63827	520.921	0.21	126	2.69834	523.805	0.21	14302.4	13729.6	0.0227688	0.00553483	2.27688	0.553483	1.41518	3
8.69627	8.69627	631441	2.48364e+06	645838	2.49739e+06	3	3	126	2.65205	521.564	0.21	126	2.71252	524.451	0.21	14397.1	13745	0.0228004	0.00553422	2.28004	0.553422	1.41673	3
8.69767	8.69767	634744	2.48671e+06	649236	2.50047e+06	3	3	126	2.66592	522.208	0.21	126	2.72679	525.098	0.21	14492.5	13760.5	0.0228321	0.00553361	2.28321	0.553361	1.41829	3
8.69907	8.69907	638068	2.48977e+06	652657	2.50355e+06	3	3	126	2.67989	522.853	0.21	126	2.74116	525.746	0.21	14588.7	13775.9	0.0228638	0.00553299	2.28638	0.553299	1.41984	3
8.70047	8.70047	641414	2.49285e+06	656100	2.50664e+06	3	3	126	2.69394	523.498	0.21	126	2.75562	526.394	0.21	14685.6	13791.4	0.0228956	0.00553238	2.28956	0.553238	1.4214	3
8.70187	8.70187	644782	2.49592e+06	659565	2.50973e+06	3	3	126	2.70808	524.144	0.21	126	2.77017	527.043	0.21	14783.2	13806.8	0.0229274	0.00553175	2.29274	0.553175	1.42296	3
8.70327	8.70327	648171	2.499e+06	663053	2.51282e+06	3	3	126	2.72232	524.79	0.21	126	2.78482	527.693	0.21	14881.5	13822.3	0.0229592	0.00553113	2.29592	0.553113	1.42452	3
8.70467	8.70467	651583	2.50208e+06	666563	2.51592e+06	3	3	126	2.73665	525.438	0.21	126	2.79957	528.344	0.21	14980.6	13837.8	0.0229911	0.0055305	2.29911	0.55305	1.42608	3
8.70607	8.70607	655017	2.50517e+06	670097	2.51902e+06	3	3	126	2.75107	526.086	0.21	126	2.81441	528.995	0.21	15080.4	13853.3	0.023023	0.00552986	2.3023	0.552986	1.42764	3
8.70747	8.70747	658473	2.50826e+06	673654	2.52213e+06	3	3	126	2.76559	526.735	0.21	126	2.82935	529.647	0.21	15181	13868.7	0.0230549	0.00552922	2.30549	0.552922	1.42921	3
8.70887	8.70887	661951	2.51135e+06	677234	2.52524e+06	3	3	126	2.7802	527.384	0.21	126	2.84438	530.3	0.21	15282.4	13884.2	0.0230869	0.00552858	2.30869	0.552858	1.43077	3
8.71027	8.71027	665453	2.51445e+06	680837	2.52835e+06	3	3	126	2.7949	528.035	0.21	126	2.85952	530.954	0.21	15384.5	13899.7	0.0231189	0.00552793	2.31189	0.552793	1.43234	3
8.71167	8.71167	668977	2.51755e+06	684464	2.53147e+06	3	3	126	2.8097	528.686	0.21	126	2.87475	531.608	0.21	15487.4	13915.2	0.0231509	0.00552728	2.31509	0.552728	1.43391	3
8.71307	8.71307	672524	2.52065e+06	688115	2.53458e+06	3	3	126	2.8246	529.337	0.21	126	2.89008	532.263	0.21	15591.1	13930.7	0.023183	0.00552662	2.3183	0.552662	1.43548	3
8.71447	8.71447	676095	2.52376e+06	691790	2.53771e+06	3	3	126	2.8396	529.99	0.21	126	2.90552	532.918	0.21	15695.6	13946.2	0.0232151	0.00552596	2.32151	0.552596	1.43705	3
8.71587	8.71587	679689	2.52687e+06	695490	2.54083e+06	3	3	126	2.85469	530.643	0.21	126	2.92106	533.575	0.21	15800.9	13961.7	0.0232472	0.0055253	2.32472	0.55253	1.43862	3
8.71727	8.71727	683306	2.52998e+06	699213	2.54396e+06	3	3	126	2.86989	531.297	0.21	126	2.9367	534.232	0.21	15906.9	13977.2	0.0232794	0.00552463	2.32794	0.552463	1.4402	3
8.71867	8.71867	686947	2.5331e+06	702961	2.54709e+06	3	3	126	2.88518	531.951	0.21	126	2.95244	534.89	0.21	16013.8	13992.7	0.0233116	0.00552395	2.33116	0.552395	1.44178	3
8.72007	8.72007	690613	2.53622e+06	706734	2.55023e+06	3	3	126	2.90057	532.607	0.21	126	2.96828	535.548	0.21	16121.5	14008.3	0.0233438	0.00552328	2.33438	0.552328	1.44335	3
8.72147	8.72147	694302	2.53935e+06	710532	2.55337e+06	3	3	126	2.91607	533.263	0.21	126	2.98423	536.208	0.21	16230.1	14023.8	0.0233761	0.00552259	2.33761	0.552259	1.44493	3
8.72287	8.72287	698015	2.54247e+06	714355	2.55651e+06	3	3	126	2.93166	533.92	0.21	126	3.00029	536.868	0.21	16339.4	14039.3	0.0234084	0.0055219	2.34084	0.55219	1.44652	3
8.72427	8.72427	701753	2.54561e+06	718203	2.55966e+06	3	3	126	2.94736	534.577	0.21	126	3.01645	537.529	0.21	16449.6	14054.8	0.0234407	0.00552121	2.34407	0.552121	1.4481	3
8.72567	8.72567	705516	2.54874e+06	722077	2.56281e+06	3	3	126	2.96317	535.235	0.21	126	3.03272	538.19	0.21	16560.7	14070.4	0.0234731	0.00552052	2.34731	0.552052	1.44968	3
8.72707	8.72707	709304	2.55188e+06	725976	2.56596e+06	3	3	126	2.97908	535.894	0.21	126	3.0491	538.852	0.21	16672.6	14085.9	0.0235055	0.00551981	2.35055	0.551981	1.45127	3
8.72847	8.72847	713116	2.55502e+06	729901	2.56912e+06	3	3	126	2.99509	536.554	0.21	126	3.06559	539.515	0.21	16785.3	14101.4	0.023538	0.00551911	2.3538	0.551911	1.45285	3
8.72987	8.72987	716954	2.55816e+06	733853	2.57228e+06	3	3	126	3.01121	537.214	0.21	126	3.08218	540.179	0.21	16898.9	14117	0.0235705	0.0055184	2.35705	0.55184	1.45444	3
8.73127	8.73127	720817	2.56131e+06	737831	2.57544e+06	3	3	126	3.02743	537.876	0.21	126	3.09889	540.843	0.21	17013.4	14132.5	0.023603	0.00551768	2.3603	0.551768	1.45603	3
8.73267	8.73267	724706	2.56446e+06	741835	2.57861e+06	3	3	126	3.04376	538.537	0.21	126	3.11571	541.509	0.21	17128.8	14148	0.0236355	0.00551696	2.36355	0.551696	1.45762	3
8.73407	8.73407	728621	2.56762e+06	745866	2.58178e+06	3	3	126	3.06021	539.2	0.21	126	3.13264	542.174	0.21	17245.1	14163.6	0.0236681	0.00551623	2.36681	0.551623	1.45922	3
8.73547	8.73547	732561	2.57078e+06	749923	2.58496e+06	3	3	126	3.07676	539.863	0.21	126	3.14968	542.841	0.21	17362.2	14179.1	0.0237007	0.0055155	2.37007	0.55155	1.46081	3
8.73687	8.73687	736528	2.57394e+06	754008	2.58813e+06	3	3	126	3.09342	540.527	0.21	126	3.16683	543.508	0.21	17480.3	14194.7	0.0237334	0.00551477	2.37334	0.551477	1.46241	3
8.73827	8.73827	740521	2.57711e+06	758120	2.59132e+06	3	3	126	3.11019	541.192	0.21	126	3.18411	544.176	0.21	17599.3	14210.2	0.0237661	0.00551403	2.37661	0.551403	1.464	3
8.73967	8.73967	744541	2.58027e+06	762260	2.5945e+06	3	3	126	3.12707	541.858	0.21	126	3.20149	544.845	0.21	17719.2	14225.8	0.0237988	0.00551328	2.37988	0.551328	1.4656	3
8.74107	8.74107	748588	2.58345e+06	766428	2.59769e+06	3	3	126	3.14407	542.524	0.21	126	3.219	545.515	0.21	17840	14241.3	0.0238315	0.00551253	2.38315	0.551253	1.4672	3
8.74247	8.74247	752661	2.58662e+06	770623	2.60088e+06	3	3	126	3.16118	543.191	0.21	126	3.23662	546.185	0.21	17961.8	14256.9	0.0238643	0.00551177	2.38643	0.551177	1.4688	3
8.74387	8.74387	756762	2.5898e+06	774847	2.60407e+06	3	3	126	3.1784	543.859	0.21	126	3.25436	546.856	0.21	18084.5	14272.4	0.0238971	0.00551101	2.38971	0.551101	1.47041	3
8.74527	8.74527	760890	2.59299e+06	779099	2.60727e+06	3	3	126	3.19574	544.527	0.21	126	3.27221	547.527	0.21	18208.1	14288	0.02393	0.00551024	2.393	0.551024	1.47201	3
8.74667	8.74667	765046	2.59617e+06	783379	2.61048e+06	3	3	126	3.21319	545.196	0.21	126	3.29019	548.2	0.21	18332.7	14303.5	0.0239629	0.00550947	2.39629	0.550947	1.47362	3
8.74807	8.74807	769230	2.59936e+06	787688	2.61368e+06	3	3	126	3.23077	545.866	0.21	126	3.30829	548.873	0.21	18458.3	14319.1	0.0239958	0.0055087	2.39958	0.55087	1.47523	3
8.74947	8.74947	773442	2.60255e+06	792027	2.61689e+06	3	3	126	3.24846	546.536	0.21	126	3.32651	549.547	0.21	18584.9	14334.6	0.0240288	0.00550791	2.40288	0.550791	1.47684	3
8.75088	8.75088	777682	2.60575e+06	796395	2.6201e+06	3	3	126	3.26626	547.208	0.21	126	3.34486	550.221	0.21	18712.4	14350.2	0.0240618	0.00550713	2.40618	0.550713	1.47845	3
8.75228	8.75228	781951	2.60895e+06	800792	2.62332e+06	3	3	126	3.28419	547.88	0.21	126	3.36333	550.897	0.21	18841	14365.8	0.0240948	0.00550633	2.40948	0.550633	1.48006	3
8.75368	8.75368	786248	2.61216e+06	805219	2.62654e+06	3	3	126	3.30224	548.553	0.21	126	3.38192	551.573	0.21	18970.5	14381.3	0.0241279	0.00550553	2.41279	0.550553	1.48167	3
8.75508	8.75508	790574	2.61536e+06	809675	2.62976e+06	3	3	126	3.32041	549.226	0.21	126	3.40064	552.249	0.21	19101.1	14396.9	0.024161	0.00550473	2.4161	0.550473	1.48329	3
8.75648	8.75648	794930	2.61857e+06	814162	2.63299e+06	3	3	126	3.33871	549.9	0.21	126	3.41948	552.927	0.21	19232.6	14412.4	0.0241941	0.00550392	2.41941	0.550392	1.4849	3
8.75788	8.75788	799315	2.62179e+06	818680	2.63621e+06	3	3	126	3.35712	550.575	0.21	126	3.43846	553.605	0.21	19365.2	14428	0.0242273	0.00550311	2.42273	0.550311	1.48652	3
8.75928	8.75928	803729	2.625e+06	823228	2.63945e+06	3	3	126	3.37566	551.251	0.21	126	3.45756	554.284	0.21	19498.9	14443.5	0.0242605	0.00550229	2.42605	0.550229	1.48814	3
8.76068	8.76068	808173	2.62823e+06	827807	2.64268e+06	3	3	126	3.39433	551.927	0.21	126	3.47679	554.964	0.21	19633.5	14459.1	0.0242937	0.00550146	2.42937	0.550146	1.48976	3
8.76208	8.76208	812648	2.63145e+06	832417	2.64592e+06	3	3	126	3.41312	552.604	0.21	126	3.49615	555.644	0.21	19769.3	14474.6	0.024327	0.00550063	2.4327	0.550063	1.49138	3
8.76348	8.76348	817152	2.63468e+06	837058	2.64917e+06	3	3	126	3.43204	553.282	0.21	126	3.51565	556.325	0.21	19906.1	14490.2	0.0243603	0.00549979	2.43603	0.549979	1.49301	3
8.76488	8.76488	821688	2.63791e+06	841731	2.65241e+06	3	3	126	3.45109	553.961	0.21	126	3.53527	557.007	0.21	20044	14505.7	0.0243937	0.00549895	2.43937	0.549895	1.49463	3
8.76628	8.76628	826254	2.64114e+06	846436	2.65567e+06	3	3	126	3.47026	554.64	0.21	126	3.55503	557.69	0.21	20182.9	14521.3	0.024427	0.0054981	2.4427	0.54981	1.49626	3
8.76768	8.76768	830851	2.64438e+06	851173	2.65892e+06	3	3	126	3.48957	555.32	0.21	126	3.57493	558.373	0.21	20323	14536.8	0.0244604	0.00549724	2.44604	0.549724	1.49788	3
8.76908	8.76908	835479	2.64762e+06	855943	2.66218e+06	3	3	126	3.50901	556.001	0.21	126	3.59496	559.057	0.21	20464.1	14552.3	0.0244939	0.00549638	2.44939	0.549638	1.49951	3
8.77048	8.77048	840139	2.65087e+06	860745	2.66544e+06	3	3	126	3.52858	556.682	0.21	126	3.61513	559.742	0.21	20606.4	14567.9	0.0245274	0.00549551	2.45274	0.549551	1.50114	3
8.77188	8.77188	844830	2.65412e+06	865580	2.6687e+06	3	3	126	3.54829	557.365	0.21	126	3.63544	560.427	0.21	20749.8	14583.4	0.0245609	0.00549464	2.45609	0.549464	1.50278	3
8.77328	8.77328	849554	2.65737e+06	870448	2.67197e+06	3	3	126	3.56813	558.048	0.21	126	3.65588	561.113	0.21	20894.3	14598.9	0.0245944	0.00549376	2.45944	0.549376	1.50441	3
8.77468	8.77468	854309	2.66063e+06	875349	2.67524e+06	3	3	126	3.5881	558.731	0.21	126	3.67647	561.8	0.21	21039.9	14614.5	0.024628	0.00549287	2.4628	0.549287	1.50604	3
8.77608	8.77608	859098	2.66388e+06	880284	2.67851e+06	3	3	126	3.60821	559.416	0.21	126	3.69719	562.488	0.21	21186.8	14630	0.0246616	0.00549198	2.46616	0.549198	1.50768	3
8.77748	8.77748	863919	2.66715e+06	885253	2.68179e+06	3	3	126	3.62846	560.101	0.21	126	3.71806	563.176	0.21	21334.7	14645.5	0.0246953	0.00549108	2.46953	0.549108	1.50932	3
8.77888	8.77888	868773	2.67041e+06	890257	2.68507e+06	3	3	126	3.64885	560.787	0.21	126	3.73908	563.865	0.21	21483.9	14661	0.024729	0.00549018	2.4729	0.549018	1.51096	3
8.78028	8.78028	873660	2.67368e+06	895294	2.68836e+06	3	3	126	3.66937	561.473	0.21	126	3.76024	564.555	0.21	21634.2	14676.6	0.0247627	0.00548927	2.47627	0.548927	1.5126	3
8.78168	8.78168	878581	2.67695e+06	900367	2.69165e+06	3	3	126	3.69004	562.16	0.21	126	3.78154	565.246	0.21	21785.7	14692.1	0.0247965	0.00548835	2.47965	0.548835	1.51424	3
8.78308	8.78308	883535	2.68023e+06	905474	2.69494e+06	3	3	126	3.71085	562.848	0.21	126	3.80299	565.937	0.21	21938.4	14707.6	0.0248302	0.00548743	2.48302	0.548743	1.51588	3
8.78448	8.78448	888524	2.68351e+06	910616	2.69823e+06	3	3	126	3.7318	563.537	0.21	126	3.82459	566.629	0.21	22092.3	14723.1	0.0248641	0.0054865	2.48641	0.54865	1.51753	3
8.78588	8.78588	893547	2.68679e+06	915795	2.70153e+06	3	3	126	3.7529	564.227	0.21	126	3.84634	567.322	0.21	22247.5	14738.6	0.0248979	0.00548556	2.48979	0.548556	1.51917	3
8.78728	8.78728	898605	2.69008e+06	921009	2.70483e+06	3	3	126	3.77414	564.917	0.21	126	3.86824	568.015	0.21	22403.9	14754.1	0.0249318	0.00548462	2.49318	0.548462	1.52082	3
8.78868	8.78868	903697	2.69337e+06	926259	2.70814e+06	3	3	126	3.79553	565.608	0.21	126	3.89029	568.709	0.21	22561.5	14769.6	0.0249658	0.00548367	2.49658	0.548367	1.52247	3
8.79008	8.79008	908825	2.69666e+06	931545	2.71145e+06	3	3	126	3.81706	566.299	0.21	126	3.91249	569.404	0.21	22720.4	14785	0.0249997	0.00548271	2.49997	0.548271	1.52412	3
8.79148	8.79148	913988	2.69996e+06	936868	2.71476e+06	3	3	126	3.83875	566.992	0.21	126	3.93485	570.1	0.21	22880.5	14800.5	0.0250337	0.00548175	2.50337	0.548175	1.52577	3
8.79288	8.79288	919187	2.70326e+06	942229	2.71808e+06	3	3	126	3.86058	567.685	0.21	126	3.95736	570.796	0.21	23041.9	14816	0.0250678	0.00548078	2.50678	0.548078	1.52743	3
8.79428	8.79428	924421	2.70656e+06	947626	2.7214e+06	3	3	126	3.88257	568.379	0.21	126	3.98003	571.493	0.21	23204.7	14831.4	0.0251018	0.0054798	2.51018	0.54798	1.52908	3
8.79568	8.79568	929692	2.70987e+06	953061	2.72472e+06	3	3	126	3.90471	569.073	0.21	126	4.00286	572.191	0.21	23368.7	14846.9	0.0251359	0.00547882	2.51359	0.547882	1.53074	3
8.79708	8.79708	935000	2.71318e+06	958534	2.72804e+06	3	3	126	3.927	569.768	0.21	126	4.02584	572.889	0.21	23534	14862.4	0.0251701	0.00547783	2.51701	0.547783	1.53239	3
8.79848	8.79848	940344	2.7165e+06	964045	2.73137e+06	3	3	126	3.94945	570.464	0.21	126	4.04899	573.589	0.21	23700.6	14877.8	0.0252042	0.00547683	2.52042	0.547683	1.53405	3
8.79988	8.79988	945726	2.71981e+06	969594	2.73471e+06	3	3	126	3.97205	571.161	0.21	126	4.0723	574.289	0.21	23868.6	14893.2	0.0252384	0.00547583	2.52384	0.547583	1.53571	3
8.80128	8.80128	951145	2.72314e+06	975183	2.73804e+06	3	3	126	3.99481	571.858	0.21	126	4.09577	574.989	0.21	24038	14908.7	0.0252727	0.00547482	2.52727	0.547482	1.53737	3
8.80268	8.80268	956601	2.72646e+06	980810	2.74138e+06	3	3	126	4.01773	572.557	0.21	126	4.1194	575.691	0.21	24208.7	14924.1	0.0253069	0.0054738	2.53069	0.54738	1.53904	3
8.80408	8.80408	962096	2.72979e+06	986477	2.74473e+06	3	3	126	4.0408	573.255	0.21	126	4.1432	576.393	0.21	24380.7	14939.5	0.0253412	0.00547277	2.53412	0.547277	1.5407	3
8.80548	8.80548	967629	2.73312e+06	992183	2.74807e+06	3	3	126	4.06404	573.955	0.21	126	4.16717	577.095	0.21	24554.2	14954.9	0.0253756	0.00547174	2.53756	0.547174	1.54237	3
8.80688	8.80688	973201	2.73645e+06	997930	2.75142e+06	3	3	126	4.08744	574.655	0.21	126	4.1913	577.799	0.21	24729	14970.3	0.02541	0.0054707	2.541	0.54707	1.54403	3
8.80828	8.80828	978811	2.73979e+06	1.00372e+06	2.75478e+06	3	3	126	4.11101	575.356	0.21	126	4.21561	578.503	0.21	24905.2	14985.7	0.0254444	0.00546965	2.54444	0.546965	1.5457	3
8.80968	8.80968	984461	2.74313e+06	1.00954e+06	2.75813e+06	3	3	126	4.13474	576.058	0.21	126	4.24008	579.208	0.21	25082.9	15001.1	0.0254788	0.00546859	2.54788	0.546859	1.54737	3
8.81108	8.81108	990150	2.74648e+06	1.01541e+06	2.76149e+06	3	3	126	4.15863	576.76	0.21	126	4.26473	579.914	0.21	25262	15016.5	0.0255133	0.00546753	2.55133	0.546753	1.54904	3
8.81248	8.81248	995880	2.74983e+06	1.02132e+06	2.76486e+06	3	3	126	4.18269	577.464	0.21	126	4.28955	580.62	0.21	25442.5	15031.8	0.0255478	0.00546646	2.55478	0.546646	1.55071	3
8.81388	8.81388	1.00165e+06	2.75318e+06	1.02727e+06	2.76823e+06	3	3	126	4.20693	578.167	0.21	126	4.31455	581.327	0.21	25624.6	15047.2	0.0255824	0.00546538	2.55824	0.546538	1.55239	3
8.81528	8.81528	1.00746e+06	2.75653e+06	1.03327e+06	2.7716e+06	3	3	126	4.23133	578.872	0.21	126	4.33972	582.035	0.21	25808	15062.5	0.0256169	0.0054643	2.56169	0.54643	1.55406	3
8.81668	8.81668	1.01331e+06	2.75989e+06	1.0393e+06	2.77497e+06	3	3	126	4.2559	579.577	0.21	126	4.36507	582.744	0.21	25993	15077.8	0.0256516	0.0054632	2.56516	0.54632	1.55574	3
8.81808	8.81808	1.0192e+06	2.76325e+06	1.04538e+06	2.77835e+06	3	3	126	4.28065	580.283	0.21	126	4.3906	583.453	0.21	26179.4	15093.2	0.0256862	0.0054621	2.56862	0.54621	1.55742	3
8.81948	8.81948	1.02514e+06	2.76662e+06	1.0515e+06	2.78173e+06	3	3	126	4.30557	580.99	0.21	126	4.41631	584.163	0.21	26367.4	15108.5	0.0257209	0.00546099	2.57209	0.546099	1.55909	3
8.82088	8.82088	1.03111e+06	2.76999e+06	1.05767e+06	2.78511e+06	3	3	126	4.33067	581.698	0.21	126	4.4422	584.874	0.21	26556.9	15123.8	0.0257556	0.00545987	2.57556	0.545987	1.56077	3
8.82228	8.82228	1.03713e+06	2.77336e+06	1.06388e+06	2.7885e+06	3	3	126	4.35594	582.406	0.21	126	4.46828	585.585	0.21	26747.9	15139.1	0.0257904	0.00545875	2.57904	0.545875	1.56246	3
8.82368	8.82368	1.04319e+06	2.77674e+06	1.07013e+06	2.79189e+06	3	3	126	4.38139	583.115	0.21	126	4.49454	586.297	0.21	26940.5	15154.4	0.0258252	0.00545761	2.58252	0.545761	1.56414	3
8.82508	8.82508	1.04929e+06	2.78012e+06	1.07643e+06	2.79529e+06	3	3	126	4.40702	583.824	0.21	126	4.52099	587.01	0.21	27134.6	15169.6	0.02586	0.00545647	2.586	0.545647	1.56582	3
8.82648	8.82648	1.05544e+06	2.7835e+06	1.08277e+06	2.79868e+06	3	3	126	4.43284	584.535	0.21	126	4.54762	587.723	0.21	27330.4	15184.9	0.0258948	0.00545532	2.58948	0.545532	1.56751	3
8.82788	8.82788	1.06163e+06	2.78688e+06	1.08915e+06	2.80208e+06	3	3	126	4.45883	585.246	0.21	126	4.57445	588.438	0.21	27527.7	15200.1	0.0259297	0.00545416	2.59297	0.545416	1.56919	3
8.82928	8.82928	1.06786e+06	2.79027e+06	1.09559e+06	2.80549e+06	3	3	126	4.48501	585.957	0.21	126	4.60147	589.153	0.21	27726.6	15215.4	0.0259646	0.005453	2.59646	0.5453	1.57088	3
8.83068	8.83068	1.07414e+06	2.79367e+06	1.10207e+06	2.8089e+06	3	3	126	4.51138	586.67	0.21	126	4.62868	589.868	0.21	27927.2	15230.6	0.0259996	0.00545182	2.59996	0.545182	1.57257	3
8.83208	8.83208	1.08046e+06	2.79706e+06	1.10859e+06	2.81231e+06	3	3	126	4.53794	587.383	0.21	126	4.65608	590.585	0.21	28129.3	15245.8	0.0260346	0.00545064	2.60346	0.545064	1.57426	3
8.83348	8.83348	1.08683e+06	2.80046e+06	1.11516e+06	2.81572e+06	3	3	126	4.56468	588.097	0.21	126	4.68368	591.302	0.21	28333.2	15261	0.0260696	0.00544945	2.60696	0.544945	1.57595	3
8.83488	8.83488	1.09324e+06	2.80386e+06	1.12178e+06	2.81914e+06	3	3	126	4.59161	588.811	0.21	126	4.71147	592.019	0.21	28538.7	15276.1	0.0261047	0.00544824	2.61047	0.544824	1.57765	3
8.83628	8.83628	1.0997e+06	2.80727e+06	1.12845e+06	2.82256e+06	3	3	126	4.61874	589.527	0.21	126	4.73947	592.738	0.21	28745.9	15291.3	0.0261398	0.00544704	2.61398	0.544704	1.57934	3
8.83768	8.83768	1.1062e+06	2.81068e+06	1.13516e+06	2.82599e+06	3	3	126	4.64606	590.243	0.21	126	4.76767	593.457	0.21	28954.8	15306.4	0.0261749	0.00544582	2.61749	0.544582	1.58104	3
8.83908	8.83908	1.11275e+06	2.81409e+06	1.14192e+06	2.82941e+06	3	3	126	4.67357	590.959	0.21	126	4.79606	594.177	0.21	29165.4	15321.6	0.02621	0.00544459	2.621	0.544459	1.58273	3
8.84048	8.84048	1.11935e+06	2.81751e+06	1.14873e+06	2.83285e+06	3	3	126	4.70128	591.677	0.21	126	4.82467	594.898	0.21	29377.7	15336.7	0.0262452	0.00544335	2.62452	0.544335	1.58443	3
8.84188	8.84188	1.126e+06	2.82093e+06	1.15559e+06	2.83628e+06	3	3	126	4.72919	592.395	0.21	126	4.85347	595.619	0.21	29591.7	15351.8	0.0262805	0.00544211	2.62805	0.544211	1.58613	3
8.84328	8.84328	1.13269e+06	2.82435e+06	1.1625e+06	2.83972e+06	3	3	126	4.7573	593.114	0.21	126	4.88249	596.341	0.21	29807.6	15366.9	0.0263157	0.00544085	2.63157	0.544085	1.58783	3
8.84468	8.84468	1.13943e+06	2.82778e+06	1.16946e+06	2.84316e+06	3	3	126	4.78561	593.833	0.21	126	4.91171	597.064	0.21	30025.2	15382	0.026351	0.00543959	2.6351	0.543959	1.58953	3
8.84608	8.84608	1.14622e+06	2.83121e+06	1.17646e+06	2.8466e+06	3	3	126	4.81412	594.554	0.21	126	4.94115	597.787	0.21	30244.5	15397	0.0263864	0.00543832	2.63864	0.543832	1.59123	3
8.84748	8.84748	1.15306e+06	2.83464e+06	1.18352e+06	2.85005e+06	3	3	126	4.84284	595.274	0.21	126	4.97079	598.511	0.21	30465.7	15412	0.0264217	0.00543704	2.64217	0.543704	1.59294	3
8.84888	8.84888	1.15994e+06	2.83808e+06	1.19063e+06	2.8535e+06	3	3	126	4.87176	595.996	0.21	126	5.00066	599.236	0.21	30688.8	15427.1	0.0264571	0.00543574	2.64571	0.543574	1.59464	3
8.85029	8.85029	1.16688e+06	2.84152e+06	1.19779e+06	2.85696e+06	3	3	126	4.90089	596.718	0.21	126	5.03073	599.961	0.21	30913.6	15442.1	0.0264925	0.00543444	2.64925	0.543444	1.59635	3
8.85169	8.85169	1.17387e+06	2.84496e+06	1.20501e+06	2.86042e+06	3	3	126	4.93024	597.442	0.21	126	5.06103	600.688	0.21	31140.3	15457	0.026528	0.00543313	2.6528	0.543313	1.59806	3
8.85309	8.85309	1.1809e+06	2.84841e+06	1.21227e+06	2.86388e+06	3	3	126	4.95979	598.165	0.21	126	5.09154	601.414	0.21	31368.9	15472	0.0265635	0.00543181	2.65635	0.543181	1.59977	3
8.85449	8.85449	1.18799e+06	2.85186e+06	1.21959e+06	2.86734e+06	3	3	126	4.98956	598.89	0.21	126	5.12228	602.142	0.21	31599.4	15487	0.026599	0.00543048	2.6599	0.543048	1.60148	3
8.85589	8.85589	1.19513e+06	2.85531e+06	1.22696e+06	2.87081e+06	3	3	126	5.01954	599.615	0.21	126	5.15323	602.87	0.21	31831.8	15501.9	0.0266346	0.00542914	2.66346	0.542914	1.60319	3
8.85729	8.85729	1.20232e+06	2.85877e+06	1.23439e+06	2.87428e+06	3	3	126	5.04974	600.341	0.21	126	5.18442	603.599	0.21	32066.1	15516.8	0.0266702	0.00542779	2.66702	0.542779	1.6049	3
8.85869	8.85869	1.20956e+06	2.86222e+06	1.24186e+06	2.87776e+06	3	3	126	5.08016	601.067	0.21	126	5.21583	604.329	0.21	32302.3	15531.7	0.0267058	0.00542644	2.67058	0.542644	1.60661	3
8.86009	8.86009	1.21686e+06	2.86569e+06	1.2494e+06	2.88123e+06	3	3	126	5.1108	601.794	0.21	126	5.24747	605.059	0.21	32540.5	15546.5	0.0267415	0.00542507	2.67415	0.542507	1.60833	3
8.86149	8.86149	1.2242e+06	2.86915e+06	1.25698e+06	2.88472e+06	3	3	126	5.14166	602.522	0.21	126	5.27933	605.79	0.21	32780.7	15561.4	0.0267772	0.00542369	2.67772	0.542369	1.61004	3
8.86289	8.86289	1.2316e+06	2.87262e+06	1.26463e+06	2.8882e+06	3	3	126	5.17274	603.251	0.21	126	5.31144	606.522	0.21	33022.9	15576.2	0.0268129	0.0054223	2.68129	0.54223	1.61176	3
8.86429	8.86429	1.23906e+06	2.8761e+06	1.27233e+06	2.89169e+06	3	3	126	5.20405	603.98	0.21	126	5.34377	607.254	0.21	33267.1	15591	0.0268487	0.0054209	2.68487	0.54209	1.61348	3
8.86569	8.86569	1.24657e+06	2.87957e+06	1.28008e+06	2.89518e+06	3	3	126	5.23559	604.71	0.21	126	5.37634	607.988	0.21	33513.3	15605.8	0.0268845	0.00541949	2.68845	0.541949	1.6152	3
8.86709	8.86709	1.25413e+06	2.88305e+06	1.28789e+06	2.89867e+06	3	3	126	5.26736	605.441	0.21	126	5.40915	608.721	0.21	33761.6	15620.6	0.0269203	0.00541807	2.69203	0.541807	1.61692	3
8.86849	8.86849	1.26175e+06	2.88654e+06	1.29576e+06	2.90217e+06	3	3	126	5.29935	606.172	0.21	126	5.4422	609.456	0.21	34012	15635.3	0.0269562	0.00541664	2.69562	0.541664	1.61864	3
8.86989	8.86989	1.26943e+06	2.89002e+06	1.30369e+06	2.90567e+06	3	3	126	5.33159	606.904	0.21	126	5.4755	610.191	0.21	34264.4	15650	0.0269921	0.00541519	2.69921	0.541519	1.62036	3
8.87129	8.87129	1.27716e+06	2.89351e+06	1.31167e+06	2.90918e+06	3	3	126	5.36405	607.637	0.21	126	5.50903	610.927	0.21	34519	15664.7	0.027028	0.00541374	2.7028	0.541374	1.62209	3
8.87269	8.87269	1.28494e+06	2.897e+06	1.31972e+06	2.91268e+06	3	3	126	5.39676	608.371	0.21	126	5.54282	611.663	0.21	34775.6	15679.4	0.027064	0.00541228	2.7064	0.541228	1.62381	3
8.87409	8.87409	1.29279e+06	2.9005e+06	1.32782e+06	2.91619e+06	3	3	126	5.4297	609.105	0.21	126	5.57685	612.401	0.21	35034.5	15694	0.0271	0.0054108	2.71	0.54108	1.62554	3
8.87549	8.87549	1.30069e+06	2.904e+06	1.33598e+06	2.91971e+06	3	3	126	5.46289	609.84	0.21	126	5.61113	613.138	0.21	35295.4	15708.7	0.027136	0.00540932	2.7136	0.540932	1.62727	3
8.87689	8.87689	1.30865e+06	2.9075e+06	1.34421e+06	2.92322e+06	3	3	126	5.49632	610.575	0.21	126	5.64566	613.877	0.21	35558.6	15723.2	0.027172	0.00540782	2.7172	0.540782	1.62899	3
8.87829	8.87829	1.31666e+06	2.91101e+06	1.35249e+06	2.92674e+06	3	3	126	5.52999	611.311	0.21	126	5.68045	614.616	0.21	35824	15737.8	0.0272081	0.00540632	2.72081	0.540632	1.63072	3
8.87969	8.87969	1.32474e+06	2.91451e+06	1.36083e+06	2.93027e+06	3	3	126	5.56391	612.048	0.21	126	5.7155	615.356	0.21	36091.6	15752.4	0.0272443	0.0054048	2.72443	0.54048	1.63245	3
8.88109	8.88109	1.33288e+06	2.91803e+06	1.36924e+06	2.93379e+06	3	3	126	5.59808	612.786	0.21	126	5.7508	616.097	0.21	36361.4	15766.9	0.0272804	0.00540327	2.72804	0.540327	1.63418	3
8.88249	8.88249	1.34107e+06	2.92154e+06	1.37771e+06	2.93732e+06	3	3	126	5.63251	613.524	0.21	126	5.78637	616.838	0.21	36633.6	15781.4	0.0273166	0.00540173	2.73166	0.540173	1.63592	3
8.88389	8.88389	1.34933e+06	2.92506e+06	1.38624e+06	2.94086e+06	3	3	126	5.66718	614.263	0.21	126	5.82219	617.58	0.21	36908	15795.8	0.0273528	0.00540017	2.73528	0.540017	1.63765	3
8.88529	8.88529	1.35765e+06	2.92858e+06	1.39483e+06	2.94439e+06	3	3	126	5.70211	615.002	0.21	126	5.85829	618.323	0.21	37184.7	15810.3	0.0273891	0.00539861	2.73891	0.539861	1.63938	3
8.88669	8.88669	1.36602e+06	2.93211e+06	1.40349e+06	2.94793e+06	3	3	126	5.7373	615.743	0.21	126	5.89465	619.066	0.21	37463.7	15824.7	0.0274254	0.00539703	2.74254	0.539703	1.64112	3
8.88809	8.88809	1.37446e+06	2.93564e+06	1.41221e+06	2.95147e+06	3	3	126	5.77275	616.484	0.21	126	5.93128	619.81	0.21	37745.1	15839.1	0.0274617	0.00539544	2.74617	0.539544	1.64286	3
8.88949	8.88949	1.38297e+06	2.93917e+06	1.421e+06	2.95502e+06	3	3	126	5.80846	617.225	0.21	126	5.96818	620.554	0.21	38028.9	15853.4	0.0274981	0.00539384	2.74981	0.539384	1.64459	3
8.89089	8.89089	1.39153e+06	2.9427e+06	1.42985e+06	2.95857e+06	3	3	126	5.84444	617.967	0.21	126	6.00536	621.3	0.21	38315.1	15867.7	0.0275344	0.00539223	2.75344	0.539223	1.64633	3
8.89229	8.89229	1.40016e+06	2.94624e+06	1.43876e+06	2.96212e+06	3	3	126	5.88068	618.71	0.21	126	6.04281	622.046	0.21	38603.6	15882	0.0275709	0.00539061	2.75709	0.539061	1.64807	3
8.89369	8.89369	1.40885e+06	2.94978e+06	1.44775e+06	2.96568e+06	3	3	126	5.91719	619.454	0.21	126	6.08055	622.792	0.21	38894.7	15896.3	0.0276073	0.00538897	2.76073	0.538897	1.64981	3
8.89509	8.89509	1.41761e+06	2.95332e+06	1.4568e+06	2.96924e+06	3	3	126	5.95397	620.198	0.21	126	6.11856	623.539	0.21	39188.1	15910.5	0.0276438	0.00538732	2.76438	0.538732	1.65156	3
8.89649	8.89649	1.42643e+06	2.95687e+06	1.46592e+06	2.9728e+06	3	3	126	5.99102	620.943	0.21	126	6.15686	624.287	0.21	39484.1	15924.7	0.0276803	0.00538566	2.76803	0.538566	1.6533	3
8.89789	8.89789	1.43532e+06	2.96042e+06	1.4751e+06	2.97636e+06	3	3	126	6.02835	621.689	0.21	126	6.19544	625.036	0.21	39782.6	15938.9	0.0277168	0.00538399	2.77168	0.538399	1.65504	3
8.89929	8.89929	1.44428e+06	2.96398e+06	1.48436e+06	2.97993e+06	3	3	126	6.06596	622.435	0.21	126	6.23431	625.785	0.21	40083.6	15953	0.0277534	0.0053823	2.77534	0.53823	1.65679	3
8.90069	8.90069	1.4533e+06	2.96753e+06	1.49368e+06	2.9835e+06	3	3	126	6.10385	623.182	0.21	126	6.27348	626.535	0.21	40387.2	15967.1	0.02779	0.0053806	2.779	0.53806	1.65853	3
8.90209	8.90209	1.46239e+06	2.97109e+06	1.50308e+06	2.98707e+06	3	3	126	6.14202	623.929	0.21	126	6.31293	627.285	0.21	40693.3	15981.2	0.0278267	0.00537889	2.78267	0.537889	1.66028	3
8.90349	8.90349	1.47154e+06	2.97466e+06	1.51254e+06	2.99065e+06	3	3	126	6.18048	624.678	0.21	126	6.35268	628.037	0.21	41002.1	15995.2	0.0278633	0.00537717	2.78633	0.537717	1.66203	3
8.90489	8.90489	1.48077e+06	2.97822e+06	1.52208e+06	2.99423e+06	3	3	126	6.21922	625.427	0.21	126	6.39274	628.789	0.21	41313.5	16009.2	0.0279	0.00537543	2.79	0.537543	1.66377	3
8.90629	8.90629	1.49006e+06	2.98179e+06	1.53169e+06	2.99781e+06	3	3	126	6.25825	626.176	0.21	126	6.43309	629.541	0.21	41627.5	16023.2	0.0279368	0.00537368	2.79368	0.537368	1.66552	3
8.90769	8.90769	1.49942e+06	2.98536e+06	1.54137e+06	3.0014e+06	3	3	126	6.29758	626.926	0.21	126	6.47374	630.294	0.21	41944.2	16037.1	0.0279735	0.00537191	2.79735	0.537191	1.66727	3
8.90909	8.90909	1.50886e+06	2.98894e+06	1.55112e+06	3.00499e+06	3	3	126	6.3372	627.677	0.21	126	6.5147	631.048	0.21	42263.6	16051	0.0280103	0.00537013	2.80103	0.537013	1.66902	3
8.91049	8.91049	1.51836e+06	2.99252e+06	1.56095e+06	3.00858e+06	3	3	126	6.37711	628.429	0.21	126	6.55597	631.802	0.21	42585.7	16064.9	0.0280472	0.00536834	2.80472	0.536834	1.67078	3
8.91189	8.91189	1.52794e+06	2.9961e+06	1.57085e+06	3.01218e+06	3	3	126	6.41733	629.181	0.21	126	6.59755	632.557	0.21	42910.6	16078.7	0.028084	0.00536654	2.8084	0.536654	1.67253	3
8.91329	8.91329	1.53758e+06	2.99968e+06	1.58082e+06	3.01578e+06	3	3	126	6.45785	629.934	0.21	126	6.63945	633.313	0.21	43238.3	16092.5	0.0281209	0.00536472	2.81209	0.536472	1.67428	3
8.91469	8.91469	1.5473e+06	3.00327e+06	1.59087e+06	3.01938e+06	3	3	126	6.49867	630.687	0.21	126	6.68166	634.069	0.21	43568.7	16106.2	0.0281579	0.00536289	2.81579	0.536289	1.67604	3
8.91609	8.91609	1.5571e+06	3.00686e+06	1.601e+06	3.02298e+06	3	3	126	6.5398	631.441	0.21	126	6.72419	634.826	0.21	43902	16119.9	0.0281948	0.00536104	2.81948	0.536104	1.67779	3
8.91749	8.91749	1.56696e+06	3.01046e+06	1.6112e+06	3.02659e+06	3	3	126	6.58124	632.196	0.21	126	6.76704	635.584	0.21	44238.2	16133.6	0.0282318	0.00535918	2.82318	0.535918	1.67955	3
8.91889	8.91889	1.5769e+06	3.01405e+06	1.62148e+06	3.0302e+06	3	3	126	6.623	632.951	0.21	126	6.81022	636.342	0.21	44577.2	16147.2	0.0282688	0.0053573	2.82688	0.53573	1.68131	3
8.92029	8.92029	1.58692e+06	3.01765e+06	1.63184e+06	3.03381e+06	3	3	126	6.66507	633.707	0.21	126	6.85373	637.101	0.21	44919.1	16160.8	0.0283058	0.00535541	2.83058	0.535541	1.68306	3
8.92169	8.92169	1.59701e+06	3.02126e+06	1.64228e+06	3.03743e+06	3	3	126	6.70745	634.464	0.21	126	6.89756	637.86	0.21	45264	16174.3	0.0283429	0.00535351	2.83429	0.535351	1.68482	3
8.92309	8.92309	1.60718e+06	3.02486e+06	1.65279e+06	3.04105e+06	3	3	126	6.75016	635.221	0.21	126	6.94173	638.62	0.21	45611.8	16187.8	0.02838	0.00535159	2.838	0.535159	1.68658	3
8.92449	8.92449	1.61743e+06	3.02847e+06	1.66339e+06	3.04467e+06	3	3	126	6.79319	635.979	0.21	126	6.98623	639.381	0.21	45962.7	16201.3	0.0284172	0.00534966	2.84172	0.534966	1.68834	3
8.92589	8.92589	1.62775e+06	3.03208e+06	1.67407e+06	3.0483e+06	3	3	126	6.83655	636.737	0.21	126	7.03108	640.143	0.21	46316.5	16214.7	0.0284543	0.00534771	2.84543	0.534771	1.6901	3
8.92729	8.92729	1.63815e+06	3.0357e+06	1.68482e+06	3.05193e+06	3	3	126	6.88023	637.497	0.21	126	7.07626	640.904	0.21	46673.4	16228.1	0.0284915	0.00534574	2.84915	0.534574	1.69186	3
8.92869	8.92869	1.64863e+06	3.03932e+06	1.69566e+06	3.05556e+06	3	3	126	6.92425	638.256	0.21	126	7.12179	641.667	0.21	47033.4	16241.4	0.0285288	0.00534377	2.85288	0.534377	1.69363	3
8.93009	8.93009	1.65919e+06	3.04294e+06	1.70659e+06	3.05919e+06	3	3	126	6.9686	639.017	0.21	126	7.16767	642.43	0.21	47396.5	16254.7	0.028566	0.00534177	2.8566	0.534177	1.69539	3
8.93149	8.93149	1.66983e+06	3.04656e+06	1.71759e+06	3.06283e+06	3	3	126	7.01329	639.778	0.21	126	7.2139	643.194	0.21	47762.7	16267.9	0.0286033	0.00533976	2.86033	0.533976	1.69715	3
8.93289	8.93289	1.68055e+06	3.05019e+06	1.72869e+06	3.06647e+06	3	3	126	7.05832	640.539	0.21	126	7.26048	643.958	0.21	48132.1	16281.1	0.0286406	0.00533774	2.86406	0.533774	1.69892	3
8.93429	8.93429	1.69136e+06	3.05382e+06	1.73986e+06	3.07011e+06	3	3	126	7.1037	641.302	0.21	126	7.30742	644.723	0.21	48504.7	16294.2	0.028678	0.0053357	2.8678	0.53357	1.70068	3
8.93569	8.93569	1.70224e+06	3.05745e+06	1.75112e+06	3.07376e+06	3	3	126	7.14941	642.065	0.21	126	7.35471	645.489	0.21	48880.5	16307.3	0.0287154	0.00533364	2.87154	0.533364	1.70245	3
8.93709	8.93709	1.71321e+06	3.06109e+06	1.76247e+06	3.07741e+06	3	3	126	7.19548	642.828	0.21	126	7.40237	646.255	0.21	49259.5	16320.4	0.0287528	0.00533157	2.87528	0.533157	1.70422	3
8.93849	8.93849	1.72426e+06	3.06472e+06	1.7739e+06	3.08106e+06	3	3	126	7.2419	643.592	0.21	126	7.4504	647.022	0.21	49641.9	16333.4	0.0287902	0.00532948	2.87902	0.532948	1.70598	3
8.93989	8.93989	1.7354e+06	3.06837e+06	1.78543e+06	3.08471e+06	3	3	126	7.28868	644.357	0.21	126	7.4988	647.79	0.21	50027.5	16346.3	0.0288277	0.00532738	2.88277	0.532738	1.70775	3
8.94129	8.94129	1.74662e+06	3.07201e+06	1.79704e+06	3.08837e+06	3	3	126	7.33581	645.122	0.21	126	7.54756	648.558	0.21	50416.5	16359.2	0.0288652	0.00532526	2.88652	0.532526	1.70952	3
8.94269	8.94269	1.75793e+06	3.07566e+06	1.80874e+06	3.09203e+06	3	3	126	7.38331	645.888	0.21	126	7.59671	649.326	0.21	50808.9	16372.1	0.0289027	0.00532312	2.89027	0.532312	1.71129	3
8.94409	8.94409	1.76933e+06	3.07931e+06	1.82053e+06	3.09569e+06	3	3	126	7.43117	646.655	0.21	126	7.64623	650.095	0.21	51204.7	16384.9	0.0289402	0.00532096	2.89402	0.532096	1.71306	3
8.94549	8.94549	1.78081e+06	3.08296e+06	1.83241e+06	3.09936e+06	3	3	126	7.4794	647.422	0.21	126	7.69613	650.865	0.21	51604	16397.6	0.0289778	0.00531879	2.89778	0.531879	1.71483	3
8.94689	8.94689	1.79238e+06	3.08662e+06	1.84439e+06	3.10303e+06	3	3	126	7.528	648.189	0.21	126	7.74642	651.636	0.21	52006.7	16410.3	0.0290154	0.00531661	2.90154	0.531661	1.7166	3
8.94829	8.94829	1.80404e+06	3.09027e+06	1.85645e+06	3.1067e+06	3	3	126	7.57697	648.958	0.21	126	7.7971	652.406	0.21	52412.9	16423	0.0290531	0.0053144	2.90531	0.53144	1.71837	3
8.94969	8.94969	1.81579e+06	3.09394e+06	1.86861e+06	3.11037e+06	3	3	126	7.62632	649.727	0.21	126	7.84817	653.178	0.21	52822.7	16435.5	0.0290907	0.00531218	2.90907	0.531218	1.72015	3
8.9511	8.9511	1.82763e+06	3.0976e+06	1.88087e+06	3.11405e+06	3	3	126	7.67605	650.496	0.21	126	7.89964	653.95	0.21	53236	16448.1	0.0291284	0.00530994	2.91284	0.530994	1.72192	3
8.9525	8.9525	1.83956e+06	3.10127e+06	1.89321e+06	3.11773e+06	3	3	126	7.72616	651.266	0.21	126	7.9515	654.723	0.21	53653	16460.5	0.0291662	0.00530768	2.91662	0.530768	1.72369	3
8.9539	8.9539	1.85159e+06	3.10494e+06	1.90566e+06	3.12141e+06	3	3	126	7.77666	652.037	0.21	126	8.00377	655.496	0.21	54073.6	16473	0.0292039	0.00530541	2.92039	0.530541	1.72547	3
8.9553	8.9553	1.8637e+06	3.10861e+06	1.9182e+06	3.12509e+06	3	3	126	7.82755	652.808	0.21	126	8.05644	656.27	0.21	54497.9	16485.3	0.0292417	0.00530312	2.92417	0.530312	1.72724	3
8.9567	8.9567	1.87591e+06	3.11228e+06	1.93084e+06	3.12878e+06	3	3	126	7.87884	653.58	0.21	126	8.10953	657.044	0.21	54925.9	16497.6	0.0292795	0.00530081	2.92795	0.530081	1.72902	3
8.9581	8.9581	1.88822e+06	3.11596e+06	1.94358e+06	3.13247e+06	3	3	126	7.93052	654.352	0.21	126	8.16302	657.819	0.21	55357.6	16509.9	0.0293174	0.00529848	2.93174	0.529848	1.73079	3
8.9595	8.9595	1.90062e+06	3.11964e+06	1.95641e+06	3.13617e+06	3	3	126	7.9826	655.125	0.21	126	8.21693	658.595	0.21	55793.1	16522	0.0293552	0.00529613	2.93552	0.529613	1.73257	3
8.9609	8.9609	1.91312e+06	3.12333e+06	1.96935e+06	3.13986e+06	3	3	126	8.03509	655.899	0.21	126	8.27127	659.371	0.21	56232.5	16534.2	0.0293931	0.00529377	2.93931	0.529377	1.73434	3
8.9623	8.9623	1.92571e+06	3.12701e+06	1.98239e+06	3.14356e+06	3	3	126	8.08798	656.673	0.21	126	8.32602	660.147	0.21	56675.7	16546.2	0.029431	0.00529138	2.9431	0.529138	1.73612	3
8.9637	8.9637	1.9384e+06	3.1307e+06	1.99553e+06	3.14726e+06	3	3	126	8.14129	657.447	0.21	126	8.38121	660.925	0.21	57122.8	16558.2	0.029469	0.00528898	2.9469	0.528898	1.7379	3
8.9651	8.9651	1.95119e+06	3.13439e+06	2.00877e+06	3.15096e+06	3	3	126	8.19501	658.223	0.21	126	8.43682	661.702	0.21	57573.8	16570.2	0.029507	0.00528656	2.9507	0.528656	1.73968	3
8.9665	8.9665	1.96408e+06	3.13809e+06	2.02211e+06	3.15467e+06	3	3	126	8.24915	658.998	0.21	126	8.49287	662.481	0.21	58028.8	16582	0.029545	0.00528412	2.9545	0.528412	1.74145	3
8.9679	8.9679	1.97707e+06	3.14178e+06	2.03556e+06	3.15838e+06	3	3	126	8.30371	659.775	0.21	126	8.54936	663.259	0.21	58487.8	16593.8	0.029583	0.00528166	2.9583	0.528166	1.74323	3
8.9693	8.9693	1.99017e+06	3.14548e+06	2.04912e+06	3.16209e+06	3	3	126	8.3587	660.552	0.21	126	8.60629	664.039	0.21	58950.8	16605.6	0.0296211	0.00527918	2.96211	0.527918	1.74501	3
8.9707	8.9707	2.00336e+06	3.14919e+06	2.06278e+06	3.1658e+06	3	3	126	8.41412	661.329	0.21	126	8.66367	664.819	0.21	59418	16617.2	0.0296591	0.00527668	2.96591	0.527668	1.74679	3
8.9721	8.9721	2.01666e+06	3.15289e+06	2.07655e+06	3.16952e+06	3	3	126	8.46997	662.107	0.21	126	8.7215	665.599	0.21	59889.2	16628.8	0.0296973	0.00527416	2.96973	0.527416	1.74857	3
8.9735	8.9735	2.03006e+06	3.1566e+06	2.09043e+06	3.17324e+06	3	3	126	8.52625	662.885	0.21	126	8.77979	666.38	0.21	60364.6	16640.4	0.0297354	0.00527162	2.97354	0.527162	1.75035	3
8.9749	8.9749	2.04357e+06	3.16031e+06	2.10441e+06	3.17696e+06	3	3	126	8.58298	663.665	0.21	126	8.83853	667.161	0.21	60844.3	16651.9	0.0297736	0.00526906	2.97736	0.526906	1.75213	3
8.9763	8.9763	2.05718e+06	3.16402e+06	2.11851e+06	3.18068e+06	3	3	126	8.64016	664.444	0.21	126	8.89773	667.943	0.21	61328.1	16663.3	0.0298117	0.00526648	2.98117	0.526648	1.75391	3
8.9777	8.9777	2.0709e+06	3.16773e+06	2.13272e+06	3.18441e+06	3	3	126	8.69778	665.224	0.21	126	8.95741	668.726	0.21	61816.3	16674.6	0.02985	0.00526388	2.985	0.526388	1.75569	3
8.9791	8.9791	2.08473e+06	3.17145e+06	2.14704e+06	3.18814e+06	3	3	126	8.75585	666.005	0.21	126	9.01755	669.509	0.21	62308.7	16685.8	0.0298882	0.00526126	2.98882	0.526126	1.75747	3
8.9805	8.9805	2.09866e+06	3.17517e+06	2.16147e+06	3.19187e+06	3	3	126	8.81438	666.786	0.21	126	9.07817	670.293	0.21	62805.5	16697	0.0299265	0.00525862	2.99265	0.525862	1.75925	3
8.9819	8.9819	2.11271e+06	3.17889e+06	2.17601e+06	3.1956e+06	3	3	126	8.87337	667.568	0.21	126	9.13926	671.077	0.21	63306.8	16708.1	0.0299648	0.00525596	2.99648	0.525596	1.76104	3
8.9833	8.9833	2.12686e+06	3.18262e+06	2.19068e+06	3.19934e+06	3	3	126	8.93283	668.35	0.21	126	9.20084	671.861	0.21	63812.5	16719.2	0.0300031	0.00525327	3.00031	0.525327	1.76282	3
8.9847	8.9847	2.14113e+06	3.18635e+06	2.20545e+06	3.20308e+06	3	3	126	8.99275	669.133	0.21	126	9.26291	672.646	0.21	64322.6	16730.1	0.0300414	0.00525057	3.00414	0.525057	1.7646	3
8.9861	8.9861	2.15551e+06	3.19008e+06	2.22035e+06	3.20682e+06	3	3	126	9.05315	669.916	0.21	126	9.32547	673.432	0.21	64837.4	16741	0.0300798	0.00524784	3.00798	0.524784	1.76638	3
8.9875	8.9875	2.17001e+06	3.19381e+06	2.23536e+06	3.21056e+06	3	3	126	9.11403	670.7	0.21	126	9.38852	674.218	0.21	65356.6	16751.8	0.0301182	0.00524509	3.01182	0.524509	1.76816	3
8.9889	8.9889	2.18462e+06	3.19754e+06	2.2505e+06	3.21431e+06	3	3	126	9.17538	671.484	0.21	126	9.45208	675.004	0.21	65880.6	16762.6	0.0301566	0.00524232	3.01566	0.524232	1.76995	3
8.9903	8.9903	2.19934e+06	3.20128e+06	2.26575e+06	3.21805e+06	3	3	126	9.23722	672.269	0.21	126	9.51614	675.791	0.21	66409.1	16773.2	0.030195	0.00523953	3.0195	0.523953	1.77173	3
8.9917	8.9917	2.21418e+06	3.20502e+06	2.28112e+06	3.2218e+06	3	3	126	9.29956	673.054	0.21	126	9.58071	676.579	0.21	66942.4	16783.8	0.0302335	0.00523671	3.02335	0.523671	1.77351	3
8.9931	8.9931	2.22914e+06	3.20876e+06	2.29662e+06	3.22556e+06	3	3	126	9.36238	673.84	0.21	126	9.6458	677.367	0.21	67480.5	16794.3	0.030272	0.00523388	3.0272	0.523388	1.77529	3
8.9945	8.9945	2.24422e+06	3.21251e+06	2.31224e+06	3.22931e+06	3	3	126	9.42571	674.626	0.21	126	9.7114	678.155	0.21	68023.3	16804.7	0.0303105	0.00523102	3.03105	0.523102	1.77708	3
8.9959	8.9959	2.25941e+06	3.21625e+06	2.32798e+06	3.23307e+06	3	3	126	9.48953	675.413	0.21	126	9.77753	678.944	0.21	68571	16815	0.0303491	0.00522813	3.03491	0.522813	1.77886	3
8.9973	8.9973	2.27473e+06	3.22e+06	2.34385e+06	3.23683e+06	3	3	126	9.55387	676.2	0.21	126	9.84419	679.734	0.21	69123.6	16825.2	0.0303876	0.00522523	3.03876	0.522523	1.78064	3
8.9987	8.9987	2.29017e+06	3.22375e+06	2.35985e+06	3.24059e+06	3	3	126	9.61871	676.988	0.21	126	9.91137	680.523	0.21	69681.2	16835.4	0.0304262	0.0052223	3.04262	0.52223	1.78242	3
9.0001	9.0001	2.30573e+06	3.22751e+06	2.37598e+06	3.24435e+06	3	3	126	9.68408	677.776	0.21	126	9.9791	681.314	0.21	70243.7	16845.5	0.0304648	0.00521934	3.04648	0.521934	1.78421	3
9.0015	9.0015	2.32142e+06	3.23126e+06	2.39223e+06	3.24812e+06	3	3	126	9.74996	678.565	0.21	126	10.0474	682.105	0.21	70811.3	16855.4	0.0305034	0.00521636	3.05034	0.521636	1.78599	3
9.0029	9.0029	2.33723e+06	3.23502e+06	2.40861e+06	3.25188e+06	3	3	126	9.81637	679.354	0.21	126	10.1162	682.896	0.21	71383.9	16865.3	0.0305421	0.00521336	3.05421	0.521336	1.78777	3
9.0043	9.0043	2.35317e+06	3.23878e+06	2.42513e+06	3.25565e+06	3	3	126	9.88331	680.144	0.21	126	10.1855	683.687	0.21	71961.7	16875.1	0.0305808	0.00521033	3.05808	0.521033	1.78956	3
9.0057	9.0057	2.36923e+06	3.24254e+06	2.44178e+06	3.25943e+06	3	3	126	9.95079	680.934	0.21	126	10.2555	684.48	0.21	72544.7	16884.8	0.0306195	0.00520728	3.06195	0.520728	1.79134	3
9.0071	9.0071	2.38543e+06	3.24631e+06	2.45856e+06	3.2632e+06	3	3	126	10.0188	681.724	0.21	126	10.326	685.272	0.21	73132.9	16894.5	0.0306582	0.00520421	3.06582	0.520421	1.79312	3
9.0085	9.0085	2.40175e+06	3.25007e+06	2.47548e+06	3.26698e+06	3	3	126	10.0874	682.515	0.21	126	10.397	686.065	0.21	73726.5	16904	0.0306969	0.00520111	3.06969	0.520111	1.7949	3
9.0099	9.0099	2.41821e+06	3.25384e+06	2.49253e+06	3.27075e+06	3	3	126	10.1565	683.307	0.21	126	10.4686	686.858	0.21	74325.3	16913.4	0.0307357	0.00519798	3.07357	0.519798	1.79668	3
9.0113	9.0113	2.43479e+06	3.25761e+06	2.50972e+06	3.27453e+06	3	3	126	10.2261	684.099	0.21	126	10.5408	687.652	0.21	74929.6	16922.7	0.0307745	0.00519483	3.07745	0.519483	1.79847	3
9.0127	9.0127	2.45151e+06	3.26139e+06	2.52705e+06	3.27832e+06	3	3	126	10.2964	684.891	0.21	126	10.6136	688.447	0.21	75539.2	16932	0.0308133	0.00519166	3.08133	0.519166	1.80025	3
9.0141	9.0141	2.46837e+06	3.26516e+06	2.54452e+06	3.2821e+06	3	3	126	10.3671	685.684	0.21	126	10.687	689.241	0.21	76154.4	16941.1	0.0308521	0.00518845	3.08521	0.518845	1.80203	3
9.0155	9.0155	2.48536e+06	3.26894e+06	2.56213e+06	3.28589e+06	3	3	126	10.4385	686.477	0.21	126	10.761	690.036	0.21	76775.2	16950.2	0.030891	0.00518522	3.0891	0.518522	1.80381	3
9.0169	9.0169	2.50248e+06	3.27272e+06	2.57988e+06	3.28968e+06	3	3	126	10.5104	687.27	0.21	126	10.8355	690.832	0.21	77401.5	16959.1	0.0309299	0.00518197	3.09299	0.518197	1.80559	3
9.0183	9.0183	2.51975e+06	3.2765e+06	2.59778e+06	3.29346e+06	3	3	126	10.5829	688.064	0.21	126	10.9107	691.628	0.21	78033.5	16968	0.0309688	0.00517869	3.09688	0.517869	1.80737	3
9.0197	9.0197	2.53715e+06	3.28028e+06	2.61582e+06	3.29726e+06	3	3	126	10.656	688.859	0.21	126	10.9865	692.424	0.21	78671.2	16976.7	0.0310077	0.00517538	3.10077	0.517538	1.80915	3
9.0211	9.0211	2.5547e+06	3.28406e+06	2.63401e+06	3.30105e+06	3	3	126	10.7297	689.654	0.21	126	11.0628	693.221	0.21	79314.7	16985.3	0.0310466	0.00517204	3.10466	0.517204	1.81093	3
9.0225	9.0225	2.57238e+06	3.28785e+06	2.65235e+06	3.30485e+06	3	3	126	10.804	690.449	0.21	126	11.1399	694.018	0.21	79964	16993.9	0.0310856	0.00516868	3.10856	0.516868	1.81271	3
9.0239	9.0239	2.59021e+06	3.29164e+06	2.67083e+06	3.30864e+06	3	3	126	10.8789	691.245	0.21	126	11.2175	694.815	0.21	80619.2	17002.3	0.0311245	0.00516529	3.11245	0.516529	1.81449	3
9.0253	9.0253	2.60818e+06	3.29543e+06	2.68946e+06	3.31244e+06	3	3	126	10.9544	692.041	0.21	126	11.2958	695.613	0.21	81280.3	17010.6	0.0311635	0.00516187	3.11635	0.516187	1.81627	3
9.0267	9.0267	2.6263e+06	3.29922e+06	2.70825e+06	3.31624e+06	3	3	126	11.0305	692.837	0.21	126	11.3747	696.411	0.21	81947.4	17018.8	0.0312026	0.00515843	3.12026	0.515843	1.81805	3
9.0281	9.0281	2.64457e+06	3.30302e+06	2.72719e+06	3.32005e+06	3	3	126	11.1072	693.634	0.21	126	11.4542	697.209	0.21	82620.6	17026.9	0.0312416	0.00515495	3.12416	0.515495	1.81983	3
9.0295	9.0295	2.66298e+06	3.30681e+06	2.74628e+06	3.32385e+06	3	3	126	11.1845	694.431	0.21	126	11.5344	698.008	0.21	83299.9	17034.9	0.0312806	0.00515145	3.12806	0.515145	1.8216	3
9.0309	9.0309	2.68155e+06	3.31061e+06	2.76553e+06	3.32766e+06	3	3	126	11.2625	695.229	0.21	126	11.6152	698.808	0.21	83985.3	17042.8	0.0313197	0.00514792	3.13197	0.514792	1.82338	3
9.0323	9.0323	2.70026e+06	3.31441e+06	2.78494e+06	3.33146e+06	3	3	126	11.3411	696.027	0.21	126	11.6967	699.607	0.21	84677	17050.5	0.0313588	0.00514436	3.13588	0.514436	1.82516	3
9.0337	9.0337	2.71913e+06	3.31821e+06	2.8045e+06	3.33527e+06	3	3	126	11.4203	696.825	0.21	126	11.7789	700.407	0.21	85375	17058.2	0.0313979	0.00514077	3.13979	0.514077	1.82693	3
9.0351	9.0351	2.73815e+06	3.32202e+06	2.82423e+06	3.33908e+06	3	3	126	11.5002	697.624	0.21	126	11.8618	701.207	0.21	86079.3	17065.7	0.031437	0.00513715	3.1437	0.513715	1.82871	3
9.0365	9.0365	2.75733e+06	3.32582e+06	2.84412e+06	3.3429e+06	3	3	126	11.5808	698.423	0.21	126	11.9453	702.008	0.21	86790.1	17073.1	0.0314762	0.0051335	3.14762	0.51335	1.83048	3
9.0379	9.0379	2.77666e+06	3.32963e+06	2.86417e+06	3.34671e+06	3	3	126	11.662	699.222	0.21	126	12.0295	702.809	0.21	87507.4	17080.4	0.0315153	0.00512982	3.15153	0.512982	1.83226	3
9.0393	9.0393	2.79615e+06	3.33344e+06	2.88438e+06	3.35052e+06	3	3	126	11.7438	700.022	0.21	126	12.1144	703.61	0.21	88231.1	17087.6	0.0315545	0.00512611	3.15545	0.512611	1.83403	3
9.0407	9.0407	2.8158e+06	3.33725e+06	2.90476e+06	3.35434e+06	3	3	126	11.8264	700.822	0.21	126	12.2	704.412	0.21	88961.5	17094.6	0.0315937	0.00512237	3.15937	0.512237	1.8358	3
9.0421	9.0421	2.83561e+06	3.34106e+06	2.92531e+06	3.35816e+06	3	3	126	11.9096	701.622	0.21	126	12.2863	705.214	0.21	89698.6	17101.5	0.0316329	0.0051186	3.16329	0.51186	1.83758	3
9.0435	9.0435	2.85558e+06	3.34487e+06	2.94602e+06	3.36198e+06	3	3	126	11.9934	702.423	0.21	126	12.3733	706.016	0.21	90442.4	17108.3	0.0316722	0.0051148	3.16722	0.51148	1.83935	3
9.0449	9.0449	2.87572e+06	3.34869e+06	2.96691e+06	3.3658e+06	3	3	126	12.078	703.224	0.21	126	12.461	706.818	0.21	91193	17115	0.0317114	0.00511096	3.17114	0.511096	1.84112	3
9.0463	9.0463	2.89602e+06	3.3525e+06	2.98797e+06	3.36962e+06	3	3	126	12.1633	704.025	0.21	126	12.5495	707.621	0.21	91950.5	17121.6	0.0317507	0.0051071	3.17507	0.51071	1.84289	3
9.0477	9.0477	2.91649e+06	3.35632e+06	3.0092e+06	3.37345e+06	3	3	126	12.2492	704.827	0.21	126	12.6387	708.424	0.21	92715	17128	0.0317899	0.0051032	3.17899	0.51032	1.84466	3
9.0491	9.0491	2.93712e+06	3.36014e+06	3.03061e+06	3.37727e+06	3	3	126	12.3359	705.629	0.21	126	12.7286	709.227	0.21	93486.4	17134.2	0.0318292	0.00509927	3.18292	0.509927	1.84642	3
9.05051	9.05051	2.95793e+06	3.36396e+06	3.0522e+06	3.3811e+06	3	3	126	12.4233	706.431	0.21	126	12.8192	710.031	0.21	94264.9	17140.4	0.0318685	0.00509531	3.18685	0.509531	1.84819	3
9.05191	9.05191	2.97891e+06	3.36778e+06	3.07396e+06	3.38493e+06	3	3	126	12.5114	707.234	0.21	126	12.9106	710.835	0.21	95050.6	17146.4	0.0319079	0.00509131	3.19079	0.509131	1.84996	3
9.05331	9.05331	3.00006e+06	3.3716e+06	3.0959e+06	3.38876e+06	3	3	126	12.6002	708.037	0.21	126	13.0028	711.639	0.21	95843.4	17152.3	0.0319472	0.00508728	3.19472	0.508728	1.85172	3
9.05471	9.05471	3.02138e+06	3.37543e+06	3.11803e+06	3.39259e+06	3	3	126	12.6898	708.84	0.21	126	13.0957	712.443	0.21	96643.6	17158	0.0319865	0.00508322	3.19865	0.508322	1.85349	3
9.05611	9.05611	3.04288e+06	3.37925e+06	3.14034e+06	3.39642e+06	3	3	126	12.7801	709.643	0.21	126	13.1894	713.248	0.21	97451.1	17163.6	0.0320259	0.00507912	3.20259	0.507912	1.85525	3
9.05751	9.05751	3.06456e+06	3.38308e+06	3.16283e+06	3.40025e+06	3	3	126	12.8712	710.447	0.21	126	13.2839	714.052	0.21	98266	17169.1	0.0320653	0.00507499	3.20653	0.507499	1.85701	3
9.05891	9.05891	3.08642e+06	3.38691e+06	3.18551e+06	3.40408e+06	3	3	126	12.963	711.251	0.21	126	13.3791	714.857	0.21	99088.5	17174.4	0.0321047	0.00507082	3.21047	0.507082	1.85877	3
9.06031	9.06031	3.10846e+06	3.39074e+06	3.20838e+06	3.40792e+06	3	3	126	13.0555	712.055	0.21	126	13.4752	715.663	0.21	99918.5	17179.6	0.0321441	0.00506662	3.21441	0.506662	1.86053	3
9.06171	9.06171	3.13068e+06	3.39457e+06	3.23144e+06	3.41175e+06	3	3	126	13.1489	712.859	0.21	126	13.572	716.468	0.21	100756	17184.6	0.0321835	0.00506239	3.21835	0.506239	1.86229	3
9.06311	9.06311	3.15309e+06	3.3984e+06	3.25469e+06	3.41559e+06	3	3	126	13.243	713.664	0.21	126	13.6697	717.274	0.21	101602	17189.5	0.0322229	0.00505811	3.22229	0.505811	1.86405	3
9.06451	9.06451	3.17568e+06	3.40223e+06	3.27813e+06	3.41943e+06	3	3	126	13.3378	714.469	0.21	126	13.7682	718.08	0.21	102455	17194.2	0.0322623	0.00505381	3.22623	0.505381	1.86581	3
9.06591	9.06591	3.19846e+06	3.40607e+06	3.30177e+06	3.42327e+06	3	3	126	13.4335	715.274	0.21	126	13.8674	718.886	0.21	103316	17198.8	0.0323018	0.00504946	3.23018	0.504946	1.86756	3
9.06731	9.06731	3.22142e+06	3.4099e+06	3.32561e+06	3.42711e+06	3	3	126	13.53	716.079	0.21	126	13.9676	719.692	0.21	104185	17203.2	0.0323413	0.00504508	3.23413	0.504508	1.86932	3
9.06871	9.06871	3.24458e+06	3.41374e+06	3.34965e+06	3.43095e+06	3	3	126	13.6273	716.885	0.21	126	14.0685	720.499	0.21	105062	17207.5	0.0323807	0.00504067	3.23807	0.504067	1.87107	3
9.07011	9.07011	3.26794e+06	3.41758e+06	3.37388e+06	3.43479e+06	3	3	126	13.7253	717.691	0.21	126	14.1703	721.305	0.21	105947	17211.6	0.0324202	0.00503621	3.24202	0.503621	1.87282	3
9.07151	9.07151	3.29148e+06	3.42141e+06	3.39832e+06	3.43863e+06	3	3	126	13.8242	718.497	0.21	126	14.273	722.112	0.21	106841	17215.6	0.0324597	0.00503172	3.24597	0.503172	1.87457	3
9.07291	9.07291	3.31523e+06	3.42525e+06	3.42297e+06	3.44247e+06	3	3	126	13.9239	719.303	0.21	126	14.3765	722.919	0.21	107742	17219.4	0.0324992	0.00502719	3.24992	0.502719	1.87632	3
9.07431	9.07431	3.33917e+06	3.42909e+06	3.44782e+06	3.44631e+06	3	3	126	14.0245	720.109	0.21	126	14.4808	723.726	0.21	108652	17223	0.0325387	0.00502263	3.25387	0.502263	1.87807	3
9.07571	9.07571	3.36331e+06	3.43293e+06	3.47288e+06	3.45016e+06	3	3	126	14.1259	720.916	0.21	126	14.5861	724.533	0.21	109571	17226.5	0.0325782	0.00501802	3.25782	0.501802	1.87981	3
9.07711	9.07711	3.38765e+06	3.43677e+06	3.49815e+06	3.454e+06	3	3	126	14.2281	721.722	0.21	126	14.6922	725.341	0.21	110498	17229.8	0.0326178	0.00501337	3.26178	0.501337	1.88156	3
9.07851	9.07851	3.4122e+06	3.44062e+06	3.52363e+06	3.45785e+06	3	3	126	14.3312	722.529	0.21	126	14.7993	726.148	0.21	111433	17233	0.0326573	0.00500869	3.26573	0.500869	1.8833	3
9.07991	9.07991	3.43695e+06	3.44446e+06	3.54933e+06	3.46169e+06	3	3	126	14.4352	723.336	0.21	126	14.9072	726.956	0.21	112378	17236	0.0326969	0.00500397	3.26969	0.500397	1.88504	3
9.08131	9.08131	3.46191e+06	3.4483e+06	3.57524e+06	3.46554e+06	3	3	126	14.54	724.143	0.21	126	15.016	727.764	0.21	113331	17238.8	0.0327364	0.0049992	3.27364	0.49992	1.88678	3
9.08271	9.08271	3.48708e+06	3.45215e+06	3.60137e+06	3.46939e+06	3	3	126	14.6457	724.951	0.21	126	15.1258	728.571	0.21	114292	17241.4	0.032776	0.0049944	3.2776	0.49944	1.88852	3
9.08411	9.08411	3.51246e+06	3.45599e+06	3.62772e+06	3.47323e+06	3	3	126	14.7523	725.758	0.21	126	15.2364	729.379	0.21	115263	17243.8	0.0328155	0.00498955	3.28155	0.498955	1.89025	3
9.08551	9.08551	3.53806e+06	3.45984e+06	3.6543e+06	3.47708e+06	3	3	126	14.8598	726.566	0.21	126	15.3481	730.187	0.21	116243	17246.1	0.0328551	0.00498467	3.28551	0.498467	1.89199	3
9.08691	9.08691	3.56386e+06	3.46368e+06	3.6811e+06	3.48093e+06	3	3	126	14.9682	727.373	0.21	126	15.4606	730.995	0.21	117232	17248.2	0.0328947	0.00497974	3.28947	0.497974	1.89372	3
9.08831	9.08831	3.58989e+06	3.46753e+06	3.70812e+06	3.48478e+06	3	3	126	15.0775	728.181	0.21	126	15.5741	731.804	0.21	118231	17250.2	0.0329343	0.00497477	3.29343	0.497477	1.89545	3
9.08971	9.08971	3.61614e+06	3.47138e+06	3.73538e+06	3.48863e+06	3	3	126	15.1878	728.989	0.21	126	15.6886	732.612	0.21	119238	17251.9	0.0329739	0.00496976	3.29739	0.496976	1.89718	3
9.09111	9.09111	3.6426e+06	3.47522e+06	3.76286e+06	3.49248e+06	3	3	126	15.2989	729.797	0.21	126	15.804	733.42	0.21	120255	17253.4	0.0330135	0.0049647	3.30135	0.49647	1.89891	3
9.09251	9.09251	3.6693e+06	3.47907e+06	3.79058e+06	3.49633e+06	3	3	126	15.411	730.605	0.21	126	15.9204	734.228	0.21	121282	17254.8	0.0330531	0.0049596	3.30531	0.49596	1.90063	3
9.09391	9.09391	3.69621e+06	3.48292e+06	3.81853e+06	3.50017e+06	3	3	126	15.5241	731.413	0.21	126	16.0378	735.037	0.21	122318	17256	0.0330927	0.00495446	3.30927	0.495446	1.90236	3
9.09531	9.09531	3.72336e+06	3.48677e+06	3.84672e+06	3.50402e+06	3	3	126	15.6381	732.221	0.21	126	16.1562	735.845	0.21	123363	17257	0.0331323	0.00494928	3.31323	0.494928	1.90408	3
9.09671	9.09671	3.75073e+06	3.49062e+06	3.87515e+06	3.50787e+06	3	3	126	15.7531	733.029	0.21	126	16.2756	736.653	0.21	124419	17257.8	0.0331719	0.00494405	3.31719	0.494405	1.9058	3
9.09811	9.09811	3.77833e+06	3.49446e+06	3.90382e+06	3.51172e+06	3	3	126	15.869	733.837	0.21	126	16.396	737.462	0.21	125484	17258.4	0.0332115	0.00493877	3.32115	0.493877	1.90752	3
9.09951	9.09951	3.80617e+06	3.49831e+06	3.93273e+06	3.51557e+06	3	3	126	15.9859	734.646	0.21	126	16.5175	738.27	0.21	126560	17258.8	0.0332512	0.00493345	3.32512	0.493345	1.90923	3
9.10091	9.10091	3.83425e+06	3.50216e+06	3.96189e+06	3.51942e+06	3	3	126	16.1038	735.454	0.21	126	16.6399	739.078	0.21	127645	17259	0.0332908	0.00492809	3.32908	0.492809	1.91094	3
9.10231	9.10231	3.86256e+06	3.50601e+06	3.9913e+06	3.52327e+06	3	3	126	16.2228	736.262	0.21	126	16.7635	739.887	0.21	128741	17259	0.0333304	0.00492268	3.33304	0.492268	1.91265	3
9.10371	9.10371	3.89111e+06	3.50986e+06	4.02096e+06	3.52712e+06	3	3	126	16.3427	737.071	0.21	126	16.888	740.695	0.21	129847	17258.8	0.03337	0.00491722	3.337	0.491722	1.91436	3
9.10511	9.10511	3.91991e+06	3.51371e+06	4.05087e+06	3.53097e+06	3	3	126	16.4636	737.879	0.21	126	17.0137	741.503	0.21	130963	17258.3	0.0334097	0.00491171	3.34097	0.491171	1.91607	3
9.10651	9.10651	3.94895e+06	3.51756e+06	4.08104e+06	3.53482e+06	3	3	126	16.5856	738.687	0.21	126	17.1404	742.311	0.21	132090	17257.7	0.0334493	0.00490616	3.34493	0.490616	1.91777	3
9.10791	9.10791	3.97824e+06	3.52141e+06	4.11147e+06	3.53866e+06	3	3	126	16.7086	739.496	0.21	126	17.2682	743.12	0.21	133227	17256.9	0.0334889	0.00490056	3.34889	0.490056	1.91947	3
9.10931	9.10931	4.00778e+06	3.52526e+06	4.14216e+06	3.54251e+06	3	3	126	16.8327	740.304	0.21	126	17.3971	743.928	0.21	134375	17255.8	0.0335286	0.00489492	3.35286	0.489492	1.92117	3
9.11071	9.11071	4.03757e+06	3.52911e+06	4.17311e+06	3.54636e+06	3	3	126	16.9578	741.112	0.21	126	17.527	744.736	0.21	135534	17254.6	0.0335682	0.00488922	3.35682	0.488922	1.92287	3
9.11211	9.11211	4.06762e+06	3.53295e+06	4.20432e+06	3.55021e+06	3	3	126	17.084	741.92	0.21	126	17.6581	745.543	0.21	136704	17253.1	0.0336078	0.00488347	3.36078	0.488347	1.92456	3
9.11351	9.11351	4.09792e+06	3.5368e+06	4.2358e+06	3.55405e+06	3	3	126	17.2113	742.728	0.21	126	17.7904	746.351	0.21	137884	17251.4	0.0336474	0.00487768	3.36474	0.487768	1.92626	3
9.11491	9.11491	4.12848e+06	3.54065e+06	4.26756e+06	3.5579e+06	3	3	126	17.3396	743.537	0.21	126	17.9237	747.159	0.21	139076	17249.5	0.033687	0.00487183	3.3687	0.487183	1.92794	3
9.11631	9.11631	4.1593e+06	3.5445e+06	4.29958e+06	3.56174e+06	3	3	126	17.4691	744.344	0.21	126	18.0582	747.966	0.21	140279	17247.3	0.0337267	0.00486594	3.37267	0.486594	1.92963	3
9.11771	9.11771	4.19039e+06	3.54834e+06	4.33188e+06	3.56559e+06	3	3	126	17.5996	745.152	0.21	126	18.1939	748.774	0.21	141494	17244.9	0.0337663	0.00485999	3.37663	0.485999	1.93131	3
9.11911	9.11911	4.22174e+06	3.55219e+06	4.36446e+06	3.56943e+06	3	3	126	17.7313	745.96	0.21	126	18.3307	749.581	0.21	142720	17242.3	0.0338059	0.00485399	3.38059	0.485399	1.93299	3
9.12051	9.12051	4.25336e+06	3.55604e+06	4.39732e+06	3.57328e+06	3	3	126	17.8641	746.768	0.21	126	18.4687	750.388	0.21	143957	17239.5	0.0338455	0.00484794	3.38455	0.484794	1.93467	3
9.12191	9.12191	4.28526e+06	3.55988e+06	4.43046e+06	3.57712e+06	3	3	126	17.9981	747.575	0.21	126	18.6079	751.195	0.21	145206	17236.4	0.0338851	0.00484184	3.38851	0.484184	1.93635	3
9.12331	9.12331	4.31742e+06	3.56373e+06	4.46389e+06	3.58096e+06	3	3	126	18.1332	748.383	0.21	126	18.7483	752.002	0.21	146467	17233.1	0.0339247	0.00483569	3.39247	0.483569	1.93802	3
9.12471	9.12471	4.34987e+06	3.56757e+06	4.49761e+06	3.5848e+06	3	3	126	18.2694	749.19	0.21	126	18.8899	752.808	0.21	147740	17229.5	0.0339643	0.00482948	3.39643	0.482948	1.93969	3
9.12611	9.12611	4.38259e+06	3.57141e+06	4.53161e+06	3.58864e+06	3	3	126	18.4069	749.997	0.21	126	19.0328	753.615	0.21	149025	17225.7	0.0340039	0.00482321	3.40039	0.482321	1.94135	3
9.12751	9.12751	4.41559e+06	3.57526e+06	4.56592e+06	3.59248e+06	3	3	126	18.5455	750.804	0.21	126	19.1768	754.421	0.21	150322	17221.6	0.0340434	0.0048169	3.40434	0.48169	1.94302	3
9.12891	9.12891	4.44888e+06	3.5791e+06	4.60051e+06	3.59632e+06	3	3	126	18.6853	751.611	0.21	126	19.3222	755.226	0.21	151631	17217.3	0.034083	0.00481052	3.4083	0.481052	1.94468	3
9.13031	9.13031	4.48246e+06	3.58294e+06	4.63541e+06	3.60015e+06	3	3	126	18.8263	752.417	0.21	126	19.4687	756.032	0.21	152953	17212.8	0.0341226	0.0048041	3.41226	0.48041	1.94633	3
9.13171	9.13171	4.51633e+06	3.58678e+06	4.67061e+06	3.60399e+06	3	3	126	18.9686	753.224	0.21	126	19.6166	756.837	0.21	154287	17208	0.0341621	0.00479761	3.41621	0.479761	1.94799	3
9.13311	9.13311	4.55048e+06	3.59062e+06	4.70612e+06	3.60782e+06	3	3	126	19.112	754.03	0.21	126	19.7657	757.643	0.21	155634	17202.9	0.0342017	0.00479107	3.42017	0.479107	1.94964	3
9.13451	9.13451	4.58494e+06	3.59446e+06	4.74193e+06	3.61165e+06	3	3	126	19.2567	754.836	0.21	126	19.9161	758.447	0.21	156994	17197.6	0.0342412	0.00478448	3.42412	0.478448	1.95128	3
9.13591	9.13591	4.61969e+06	3.59829e+06	4.77806e+06	3.61549e+06	3	3	126	19.4027	755.642	0.21	126	20.0678	759.252	0.21	158366	17192	0.0342807	0.00477782	3.42807	0.477782	1.95293	3
9.13731	9.13731	4.65474e+06	3.60213e+06	4.8145e+06	3.61931e+06	3	3	126	19.5499	756.447	0.21	126	20.2209	760.056	0.21	159752	17186.1	0.0343202	0.00477111	3.43202	0.477111	1.95457	3
9.13871	9.13871	4.6901e+06	3.60596e+06	4.85125e+06	3.62314e+06	3	3	126	19.6984	757.252	0.21	126	20.3753	760.86	0.21	161151	17180	0.0343597	0.00476434	3.43597	0.476434	1.9562	3
9.14011	9.14011	4.72576e+06	3.6098e+06	4.88833e+06	3.62697e+06	3	3	126	19.8482	758.057	0.21	126	20.531	761.664	0.21	162563	17173.6	0.0343992	0.00475751	3.43992	0.475751	1.95784	3
9.14151	9.14151	4.76174e+06	3.61363e+06	4.92572e+06	3.63079e+06	3	3	126	19.9993	758.862	0.21	126	20.688	762.467	0.21	163988	17167	0.0344387	0.00475062	3.44387	0.475062	1.95947	3
9.14291	9.14291	4.79802e+06	3.61746e+06	4.96345e+06	3.63462e+06	3	3	126	20.1517	759.666	0.21	126	20.8465	763.27	0.21	165427	17160	0.0344781	0.00474366	3.44781	0.474366	1.96109	3
9.14431	9.14431	4.83462e+06	3.62129e+06	5.0015e+06	3.63844e+06	3	3	126	20.3054	760.47	0.21	126	21.0063	764.072	0.21	166880	17152.8	0.0345176	0.00473665	3.45176	0.473665	1.96271	3
9.14571	9.14571	4.87154e+06	3.62511e+06	5.03989e+06	3.64226e+06	3	3	126	20.4605	761.274	0.21	126	21.1675	764.874	0.21	168346	17145.3	0.034557	0.00472958	3.4557	0.472958	1.96433	3
9.14711	9.14711	4.90878e+06	3.62894e+06	5.07861e+06	3.64608e+06	3	3	126	20.6169	762.077	0.21	126	21.3302	765.676	0.21	169826	17137.5	0.0345964	0.00472244	3.45964	0.472244	1.96594	3
9.14851	9.14851	4.94635e+06	3.63276e+06	5.11767e+06	3.64989e+06	3	3	126	20.7747	762.88	0.21	126	21.4942	766.477	0.21	171321	17129.4	0.0346359	0.00471524	3.46359	0.471524	1.96755	3
9.14991	9.14991	4.98424e+06	3.63658e+06	5.15707e+06	3.65371e+06	3	3	126	20.9338	763.683	0.21	126	21.6597	767.278	0.21	172830	17121	0.0346752	0.00470798	3.46752	0.470798	1.96916	3
9.15132	9.15132	5.02246e+06	3.6404e+06	5.19681e+06	3.65752e+06	3	3	126	21.0943	764.485	0.21	126	21.8266	768.079	0.21	174353	17112.3	0.0347146	0.00470066	3.47146	0.470066	1.97076	3
9.15272	9.15272	5.06102e+06	3.64422e+06	5.23691e+06	3.66133e+06	3	3	126	21.2563	765.287	0.21	126	21.995	768.879	0.21	175890	17103.3	0.034754	0.00469327	3.4754	0.469327	1.97236	3
9.15412	9.15412	5.09991e+06	3.64804e+06	5.27736e+06	3.66513e+06	3	3	126	21.4196	766.088	0.21	126	22.1649	769.678	0.21	177443	17094	0.0347933	0.00468581	3.47933	0.468581	1.97395	3
9.15552	9.15552	5.13915e+06	3.65185e+06	5.31816e+06	3.66894e+06	3	3	126	21.5844	766.889	0.21	126	22.3363	770.477	0.21	179010	17084.4	0.0348326	0.00467829	3.48326	0.467829	1.97554	3
9.15692	9.15692	5.17872e+06	3.65567e+06	5.35931e+06	3.67274e+06	3	3	126	21.7506	767.69	0.21	126	22.5091	771.276	0.21	180592	17074.5	0.0348719	0.0046707	3.48719	0.46707	1.97713	3
9.15832	9.15832	5.21865e+06	3.65948e+06	5.40084e+06	3.67654e+06	3	3	126	21.9183	768.49	0.21	126	22.6835	772.074	0.21	182189	17064.3	0.0349112	0.00466305	3.49112	0.466305	1.97871	3
9.15972	9.15972	5.25892e+06	3.66329e+06	5.44272e+06	3.68034e+06	3	3	126	22.0875	769.29	0.21	126	22.8594	772.871	0.21	183801	17053.8	0.0349504	0.00465532	3.49504	0.465532	1.98029	3
9.16112	9.16112	5.29955e+06	3.66709e+06	5.48498e+06	3.68413e+06	3	3	126	22.2581	770.089	0.21	126	23.0369	773.668	0.21	185429	17042.9	0.0349897	0.00464753	3.49897	0.464753	1.98186	3
9.16252	9.16252	5.34053e+06	3.67089e+06	5.5276e+06	3.68793e+06	3	3	126	22.4302	770.888	0.21	126	23.2159	774.465	0.21	187073	17031.8	0.0350289	0.00463967	3.50289	0.463967	1.98343	3
9.16392	9.16392	5.38187e+06	3.6747e+06	5.5706e+06	3.69172e+06	3	3	126	22.6039	771.686	0.21	126	23.3965	775.26	0.21	188732	17020.3	0.035068	0.00463174	3.5068	0.463174	1.98499	3
9.16532	9.16532	5.42358e+06	3.67849e+06	5.61398e+06	3.6955e+06	3	3	126	22.779	772.484	0.21	126	23.5787	776.056	0.21	190407	17008.4	0.0351072	0.00462375	3.51072	0.462375	1.98655	3
9.16672	9.16672	5.46565e+06	3.68229e+06	5.65775e+06	3.69929e+06	3	3	126	22.9557	773.281	0.21	126	23.7625	776.85	0.21	192098	16996.3	0.0351463	0.00461567	3.51463	0.461567	1.9881	3
9.16812	9.16812	5.50809e+06	3.68608e+06	5.7019e+06	3.70307e+06	3	3	126	23.134	774.078	0.21	126	23.948	777.644	0.21	193805	16983.8	0.0351855	0.00460753	3.51855	0.460753	1.98965	3
9.16952	9.16952	5.55091e+06	3.68987e+06	5.74644e+06	3.70685e+06	3	3	126	23.3138	774.874	0.21	126	24.135	778.438	0.21	195528	16970.9	0.0352245	0.00459932	3.52245	0.459932	1.99119	3
9.17092	9.17092	5.59411e+06	3.69366e+06	5.79137e+06	3.71062e+06	3	3	126	23.4952	775.669	0.21	126	24.3238	779.23	0.21	197268	16957.7	0.0352636	0.00459103	3.52636	0.459103	1.99273	3
9.17232	9.17232	5.63768e+06	3.69745e+06	5.83671e+06	3.71439e+06	3	3	126	23.6783	776.464	0.21	126	24.5142	780.022	0.21	199025	16944.2	0.0353026	0.00458267	3.53026	0.458267	1.99427	3
9.17372	9.17372	5.68164e+06	3.70123e+06	5.88244e+06	3.71816e+06	3	3	126	23.8629	777.258	0.21	126	24.7062	780.814	0.21	200799	16930.3	0.0353416	0.00457423	3.53416	0.457423	1.99579	3
9.17512	9.17512	5.72599e+06	3.70501e+06	5.92858e+06	3.72193e+06	3	3	126	24.0492	778.052	0.21	126	24.9	781.604	0.21	202589	16916	0.0353806	0.00456572	3.53806	0.456572	1.99732	3
9.17652	9.17652	5.77073e+06	3.70879e+06	5.97513e+06	3.72569e+06	3	3	126	24.2371	778.845	0.21	126	25.0955	782.394	0.21	204397	16901.4	0.0354196	0.00455714	3.54196	0.455714	1.99883	3
9.17792	9.17792	5.81587e+06	3.71256e+06	6.02209e+06	3.72944e+06	3	3	126	24.4266	779.637	0.21	126	25.2928	783.183	0.21	206222	16886.5	0.0354585	0.00454847	3.54585	0.454847	2.00035	3
9.17932	9.17932	5.8614e+06	3.71633e+06	6.06947e+06	3.7332e+06	3	3	126	24.6179	780.429	0.21	126	25.4918	783.972	0.21	208064	16871.1	0.0354973	0.00453973	3.54973	0.453973	2.00185	3
9.18072	9.18072	5.90734e+06	3.72009e+06	6.11726e+06	3.73695e+06	3	3	126	24.8108	781.22	0.21	126	25.6925	784.759	0.21	209924	16855.4	0.0355362	0.00453092	3.55362	0.453092	2.00336	3
9.18212	9.18212	5.95369e+06	3.72386e+06	6.16549e+06	3.7407e+06	3	3	126	25.0055	782.01	0.21	126	25.895	785.546	0.21	211802	16839.3	0.035575	0.00452202	3.5575	0.452202	2.00485	3
9.18352	9.18352	6.00044e+06	3.72762e+06	6.21414e+06	3.74444e+06	3	3	126	25.2019	782.8	0.21	126	26.0994	786.332	0.21	213699	16822.9	0.0356138	0.00451304	3.56138	0.451304	2.00634	3
9.18492	9.18492	6.04761e+06	3.73137e+06	6.26323e+06	3.74818e+06	3	3	126	25.4	783.588	0.21	126	26.3056	787.118	0.21	215613	16806	0.0356525	0.00450398	3.56525	0.450398	2.00783	3
9.18632	9.18632	6.0952e+06	3.73512e+06	6.31275e+06	3.75191e+06	3	3	126	25.5999	784.376	0.21	126	26.5136	787.902	0.21	217545	16788.8	0.0356913	0.00449485	3.56913	0.449485	2.00931	3
9.18772	9.18772	6.14322e+06	3.73887e+06	6.36271e+06	3.75564e+06	3	3	126	25.8015	785.163	0.21	126	26.7234	788.685	0.21	219497	16771.2	0.0357299	0.00448563	3.57299	0.448563	2.01078	3
9.18912	9.18912	6.19166e+06	3.74262e+06	6.41313e+06	3.75937e+06	3	3	126	26.005	785.95	0.21	126	26.9351	789.468	0.21	221467	16753.2	0.0357686	0.00447632	3.57686	0.447632	2.01224	3
9.19052	9.19052	6.24053e+06	3.74636e+06	6.46399e+06	3.76309e+06	3	3	126	26.2102	786.735	0.21	126	27.1487	790.25	0.21	223456	16734.8	0.0358072	0.00446694	3.58072	0.446694	2.01371	3
9.19192	9.19192	6.28984e+06	3.7501e+06	6.5153e+06	3.76681e+06	3	3	126	26.4173	787.52	0.21	126	27.3643	791.03	0.21	225464	16715.9	0.0358457	0.00445747	3.58457	0.445747	2.01516	3
9.19332	9.19332	6.33958e+06	3.75383e+06	6.56707e+06	3.77053e+06	3	3	126	26.6262	788.304	0.21	126	27.5817	791.81	0.21	227491	16696.7	0.0358842	0.00444791	3.58842	0.444791	2.01661	3
9.19472	9.19472	6.38977e+06	3.75756e+06	6.61931e+06	3.77423e+06	3	3	126	26.837	789.087	0.21	126	27.8011	792.589	0.21	229538	16677.1	0.0359227	0.00443827	3.59227	0.443827	2.01805	3
9.19612	9.19612	6.44041e+06	3.76128e+06	6.67201e+06	3.77794e+06	3	3	126	27.0497	789.869	0.21	126	28.0225	793.367	0.21	231605	16657	0.0359612	0.00442854	3.59612	0.442854	2.01949	3
9.19752	9.19752	6.4915e+06	3.765e+06	6.72519e+06	3.78164e+06	3	3	126	27.2643	790.65	0.21	126	28.2458	794.144	0.21	233691	16636.5	0.0359996	0.00441873	3.59996	0.441873	2.02091	3
9.19892	9.19892	6.54304e+06	3.76872e+06	6.77884e+06	3.78533e+06	3	3	126	27.4808	791.431	0.21	126	28.4711	794.92	0.21	235798	16615.6	0.0360379	0.00440882	3.60379	0.440882	2.02234	3
9.20032	9.20032	6.59505e+06	3.77243e+06	6.83297e+06	3.78902e+06	3	3	126	27.6992	792.21	0.21	126	28.6985	795.695	0.21	237924	16594.3	0.0360762	0.00439883	3.60762	0.439883	2.02375	3
9.20172	9.20172	6.64752e+06	3.77613e+06	6.88759e+06	3.79271e+06	3	3	126	27.9196	792.988	0.21	126	28.9279	796.468	0.21	240072	16572.5	0.0361145	0.00438875	3.61145	0.438875	2.02516	3
9.20312	9.20312	6.70046e+06	3.77984e+06	6.9427e+06	3.79639e+06	3	3	126	28.1419	793.766	0.21	126	29.1593	797.241	0.21	242240	16550.3	0.0361527	0.00437857	3.61527	0.437857	2.02656	3
9.20452	9.20452	6.75388e+06	3.78353e+06	6.99831e+06	3.80006e+06	3	3	126	28.3663	794.542	0.21	126	29.3929	798.013	0.21	244429	16527.6	0.0361909	0.00436831	3.61909	0.436831	2.02796	3
9.20592	9.20592	6.80777e+06	3.78722e+06	7.05441e+06	3.80373e+06	3	3	126	28.5926	795.317	0.21	126	29.6285	798.783	0.21	246639	16504.5	0.036229	0.00435795	3.6229	0.435795	2.02935	3
9.20732	9.20732	6.86215e+06	3.79091e+06	7.11102e+06	3.80739e+06	3	3	126	28.821	796.091	0.21	126	29.8663	799.552	0.21	248870	16481	0.0362671	0.0043475	3.62671	0.43475	2.03073	3
9.20872	9.20872	6.91701e+06	3.79459e+06	7.16813e+06	3.81105e+06	3	3	126	29.0514	796.865	0.21	126	30.1062	800.321	0.21	251123	16457	0.0363051	0.00433695	3.63051	0.433695	2.0321	3
9.21012	9.21012	6.97237e+06	3.79827e+06	7.22577e+06	3.8147e+06	3	3	126	29.2839	797.637	0.21	126	30.3482	801.088	0.21	253397	16432.5	0.036343	0.00432631	3.6343	0.432631	2.03347	3
9.21152	9.21152	7.02822e+06	3.80194e+06	7.28392e+06	3.81835e+06	3	3	126	29.5185	798.408	0.21	126	30.5925	801.853	0.21	255694	16407.6	0.036381	0.00431557	3.6381	0.431557	2.03483	3
9.21292	9.21292	7.08458e+06	3.80561e+06	7.34259e+06	3.82199e+06	3	3	126	29.7552	799.177	0.21	126	30.8389	802.618	0.21	258012	16382.1	0.0364188	0.00430474	3.64188	0.430474	2.03618	3
9.21432	9.21432	7.14144e+06	3.80927e+06	7.4018e+06	3.82562e+06	3	3	126	29.9941	799.946	0.21	126	31.0875	803.381	0.21	260353	16356.2	0.0364566	0.0042938	3.64566	0.42938	2.03752	3
9.21572	9.21572	7.19882e+06	3.81292e+06	7.46153e+06	3.82925e+06	3	3	126	30.235	800.714	0.21	126	31.3384	804.143	0.21	262716	16329.9	0.0364944	0.00428277	3.64944	0.428277	2.03886	3
9.21712	9.21712	7.25671e+06	3.81657e+06	7.52181e+06	3.83287e+06	3	3	126	30.4782	801.48	0.21	126	31.5916	804.904	0.21	265103	16303	0.0365321	0.00427164	3.65321	0.427164	2.04019	3
9.21852	9.21852	7.31512e+06	3.82021e+06	7.58264e+06	3.83649e+06	3	3	126	30.7235	802.245	0.21	126	31.8471	805.663	0.21	267512	16275.7	0.0365697	0.0042604	3.65697	0.42604	2.04151	3
9.21992	9.21992	7.37406e+06	3.82385e+06	7.64401e+06	3.8401e+06	3	3	126	30.9711	803.009	0.21	126	32.1048	806.421	0.21	269945	16247.8	0.0366073	0.00424907	3.66073	0.424907	2.04282	3
9.22132	9.22132	7.43353e+06	3.82748e+06	7.70594e+06	3.8437e+06	3	3	126	31.2208	803.771	0.21	126	32.3649	807.177	0.21	272401	16219.5	0.0366448	0.00423763	3.66448	0.423763	2.04412	3
9.22272	9.22272	7.49354e+06	3.83111e+06	7.76842e+06	3.8473e+06	3	3	126	31.4729	804.533	0.21	126	32.6274	807.933	0.21	274880	16190.6	0.0366823	0.00422609	3.66823	0.422609	2.04542	3
9.22412	9.22412	7.55409e+06	3.83473e+06	7.83148e+06	3.85089e+06	3	3	126	31.7272	805.292	0.21	126	32.8922	808.686	0.21	277384	16161.2	0.0367197	0.00421444	3.67197	0.421444	2.04671	3
9.22552	9.22552	7.61519e+06	3.83834e+06	7.8951e+06	3.85447e+06	3	3	126	31.9838	806.051	0.21	126	33.1594	809.439	0.21	279912	16131.3	0.036757	0.00420269	3.6757	0.420269	2.04798	3
9.22692	9.22692	7.67684e+06	3.84194e+06	7.9593e+06	3.85804e+06	3	3	126	32.2427	806.808	0.21	126	33.4291	810.189	0.21	282464	16100.9	0.0367943	0.00419083	3.67943	0.419083	2.04926	3
9.22832	9.22832	7.73905e+06	3.84554e+06	8.02409e+06	3.86161e+06	3	3	126	32.504	807.564	0.21	126	33.7012	810.939	0.21	285041	16070	0.0368315	0.00417886	3.68315	0.417886	2.05052	3
9.22972	9.22972	7.80182e+06	3.84914e+06	8.08946e+06	3.86517e+06	3	3	126	32.7676	808.318	0.21	126	33.9757	811.687	0.21	287642	16038.5	0.0368686	0.00416678	3.68686	0.416678	2.05177	3
9.23112	9.23112	7.86516e+06	3.85272e+06	8.15542e+06	3.86873e+06	3	3	126	33.0337	809.071	0.21	126	34.2528	812.433	0.21	290269	16006.5	0.0369057	0.00415459	3.69057	0.415459	2.05301	3
9.23252	9.23252	7.92907e+06	3.8563e+06	8.22199e+06	3.87227e+06	3	3	126	33.3021	809.823	0.21	126	34.5324	813.177	0.21	292921	15973.9	0.0369427	0.00414229	3.69427	0.414229	2.05425	3
9.23392	9.23392	7.99356e+06	3.85987e+06	8.28916e+06	3.87581e+06	3	3	126	33.573	810.573	0.21	126	34.8145	813.92	0.21	295599	15940.8	0.0369796	0.00412988	3.69796	0.412988	2.05548	3
9.23532	9.23532	8.05864e+06	3.86344e+06	8.35694e+06	3.87934e+06	3	3	126	33.8463	811.321	0.21	126	35.0991	814.662	0.21	298302	15907.1	0.0370165	0.00411736	3.70165	0.411736	2.05669	3
9.23672	9.23672	8.1243e+06	3.86699e+06	8.42534e+06	3.88287e+06	3	3	126	34.1221	812.068	0.21	126	35.3864	815.402	0.21	301032	15872.9	0.0370533	0.00410472	3.70533	0.410472	2.0579	3
9.23812	9.23812	8.19057e+06	3.87054e+06	8.49436e+06	3.88638e+06	3	3	126	34.4004	812.814	0.21	126	35.6763	816.14	0.21	303788	15838.1	0.03709	0.00409196	3.709	0.409196	2.0591	3
9.23952	9.23952	8.25743e+06	3.87408e+06	8.564e+06	3.88989e+06	3	3	126	34.6812	813.558	0.21	126	35.9688	816.876	0.21	306571	15802.7	0.0371266	0.00407909	3.71266	0.407909	2.06029	3
9.24092	9.24092	8.32491e+06	3.87762e+06	8.63429e+06	3.89338e+06	3	3	126	34.9646	814.3	0.21	126	36.264	817.611	0.21	309380	15766.8	0.0371632	0.0040661	3.71632	0.40661	2.06146	3
9.24232	9.24232	8.39299e+06	3.88114e+06	8.70521e+06	3.89687e+06	3	3	126	35.2506	815.04	0.21	126	36.5619	818.344	0.21	312216	15730.3	0.0371997	0.004053	3.71997	0.4053	2.06263	3
9.24372	9.24372	8.4617e+06	3.88466e+06	8.77678e+06	3.90036e+06	3	3	126	35.5391	815.779	0.21	126	36.8625	819.075	0.21	315080	15693.1	0.0372361	0.00403977	3.72361	0.403977	2.06379	3
9.24512	9.24512	8.53103e+06	3.88817e+06	8.849e+06	3.90383e+06	3	3	126	35.8303	816.516	0.21	126	37.1658	819.804	0.21	317972	15655.4	0.0372724	0.00402642	3.72724	0.402642	2.06494	3
9.24652	9.24652	8.60099e+06	3.89168e+06	8.92188e+06	3.90729e+06	3	3	126	36.1242	817.252	0.21	126	37.4719	820.531	0.21	320891	15617.1	0.0373086	0.00401295	3.73086	0.401295	2.06608	3
9.24792	9.24792	8.67159e+06	3.89517e+06	8.99543e+06	3.91075e+06	3	3	126	36.4207	817.986	0.21	126	37.7808	821.257	0.21	323839	15578.2	0.0373448	0.00399935	3.73448	0.399935	2.06721	3
9.24932	9.24932	8.74284e+06	3.89865e+06	9.06965e+06	3.91419e+06	3	3	126	36.7199	818.717	0.21	126	38.0925	821.981	0.21	326815	15538.6	0.0373809	0.00398563	3.73809	0.398563	2.06833	3
9.25073	9.25073	8.81473e+06	3.90213e+06	9.14455e+06	3.91763e+06	3	3	126	37.0219	819.448	0.21	126	38.4071	822.702	0.21	329820	15498.4	0.0374169	0.00397179	3.74169	0.397179	2.06943	3
9.25213	9.25213	8.88728e+06	3.9056e+06	9.22013e+06	3.92106e+06	3	3	126	37.3266	820.176	0.21	126	38.7246	823.422	0.21	332853	15457.6	0.0374528	0.00395782	3.74528	0.395782	2.07053	3
9.25353	9.25353	8.96049e+06	3.90906e+06	9.29641e+06	3.92447e+06	3	3	126	37.6341	820.902	0.21	126	39.0449	824.14	0.21	335916	15416.2	0.0374886	0.00394371	3.74886	0.394371	2.07161	3
9.25493	9.25493	9.03437e+06	3.91251e+06	9.37338e+06	3.92788e+06	3	3	126	37.9444	821.627	0.21	126	39.3682	824.855	0.21	339009	15374.1	0.0375243	0.00392948	3.75243	0.392948	2.07269	3
9.25633	9.25633	9.10893e+06	3.91595e+06	9.45106e+06	3.93128e+06	3	3	126	38.2575	822.349	0.21	126	39.6945	825.569	0.21	342131	15331.4	0.0375599	0.00391512	3.75599	0.391512	2.07375	3
9.25773	9.25773	9.18417e+06	3.91938e+06	9.52945e+06	3.93467e+06	3	3	126	38.5735	823.07	0.21	126	40.0237	826.281	0.21	345283	15288.1	0.0375955	0.00390063	3.75955	0.390063	2.07481	3
9.25913	9.25913	9.26009e+06	3.9228e+06	9.60856e+06	3.93805e+06	3	3	126	38.8924	823.789	0.21	126	40.3559	826.99	0.21	348466	15244	0.0376309	0.003886	3.76309	0.3886	2.07585	3
9.26053	9.26053	9.33671e+06	3.92622e+06	9.68839e+06	3.94142e+06	3	3	126	39.2142	824.505	0.21	126	40.6913	827.697	0.21	351679	15199.3	0.0376663	0.00387124	3.76663	0.387124	2.07688	3
9.26193	9.26193	9.41404e+06	3.92962e+06	9.76896e+06	3.94477e+06	3	3	126	39.5389	825.22	0.21	126	41.0296	828.402	0.21	354924	15154	0.0377015	0.00385634	3.77015	0.385634	2.07789	3
9.26333	9.26333	9.49207e+06	3.93301e+06	9.85026e+06	3.94812e+06	3	3	126	39.8667	825.932	0.21	126	41.3711	829.105	0.21	358199	15107.9	0.0377367	0.00384131	3.77367	0.384131	2.0789	3
9.26473	9.26473	9.57081e+06	3.93639e+06	9.93232e+06	3.95146e+06	3	3	126	40.1974	826.643	0.21	126	41.7157	829.806	0.21	361506	15061.2	0.0377717	0.00382614	3.77717	0.382614	2.07989	3
9.26613	9.26613	9.65028e+06	3.93977e+06	1.00151e+07	3.95478e+06	3	3	126	40.5312	827.351	0.21	126	42.0635	830.504	0.21	364845	15013.8	0.0378067	0.00381082	3.78067	0.381082	2.08088	3
9.26753	9.26753	9.73047e+06	3.94313e+06	1.00987e+07	3.9581e+06	3	3	126	40.868	828.057	0.21	126	42.4145	831.2	0.21	368216	14965.6	0.0378415	0.00379537	3.78415	0.379537	2.08185	3
9.26893	9.26893	9.8114e+06	3.94648e+06	1.0183e+07	3.9614e+06	3	3	126	41.2079	828.761	0.21	126	42.7687	831.894	0.21	371620	14916.8	0.0378763	0.00377977	3.78763	0.377977	2.0828	3
9.27033	9.27033	9.89307e+06	3.94982e+06	1.02681e+07	3.96469e+06	3	3	126	41.5509	829.463	0.21	126	43.1261	832.585	0.21	375056	14867.3	0.0379109	0.00376403	3.79109	0.376403	2.08375	3
9.27173	9.27173	9.9755e+06	3.95315e+06	1.0354e+07	3.96797e+06	3	3	126	41.8971	830.162	0.21	126	43.4869	833.274	0.21	378525	14817	0.0379455	0.00374814	3.79455	0.374814	2.08468	3
9.27313	9.27313	1.00587e+07	3.95647e+06	1.04407e+07	3.97124e+06	3	3	126	42.2464	830.859	0.21	126	43.851	833.96	0.21	382028	14766	0.0379799	0.00373211	3.79799	0.373211	2.0856	3
9.27453	9.27453	1.01426e+07	3.95978e+06	1.05282e+07	3.9745e+06	3	3	126	42.599	831.554	0.21	126	44.2184	834.644	0.21	385564	14714.3	0.0380142	0.00371593	3.80142	0.371593	2.08651	3
9.27593	9.27593	1.02273e+07	3.96308e+06	1.06165e+07	3.97774e+06	3	3	126	42.9548	832.247	0.21	126	44.5892	835.325	0.21	389134	14661.8	0.0380484	0.0036996	3.80484	0.36996	2.0874	3
9.27733	9.27733	1.03128e+07	3.96636e+06	1.07056e+07	3.98097e+06	3	3	126	43.3139	832.937	0.21	126	44.9634	836.004	0.21	392738	14608.6	0.0380825	0.00368312	3.80825	0.368312	2.08828	3
9.27873	9.27873	1.03991e+07	3.96964e+06	1.07955e+07	3.98419e+06	3	3	126	43.6763	833.624	0.21	126	45.3411	836.681	0.21	396377	14554.6	0.0381165	0.00366649	3.81165	0.366649	2.08915	3
9.28013	9.28013	1.04862e+07	3.9729e+06	1.08862e+07	3.9874e+06	3	3	126	44.042	834.309	0.21	126	45.7222	837.354	0.21	400051	14499.9	0.0381503	0.0036497	3.81503	0.36497	2.09	3
9.28153	9.28153	1.05741e+07	3.97615e+06	1.09778e+07	3.9906e+06	3	3	126	44.4111	834.992	0.21	126	46.1069	838.025	0.21	403761	14444.4	0.0381841	0.00363275	3.81841	0.363275	2.09084	3
9.28293	9.28293	1.06627e+07	3.97939e+06	1.10703e+07	3.99378e+06	3	3	126	44.7835	835.672	0.21	126	46.4951	838.693	0.21	407505	14388.1	0.0382177	0.00361565	3.82177	0.361565	2.09167	3
9.28433	9.28433	1.07522e+07	3.98262e+06	1.11635e+07	3.99695e+06	3	3	126	45.1594	836.349	0.21	126	46.8868	839.359	0.21	411286	14331	0.0382512	0.0035984	3.82512	0.35984	2.09248	3
9.28573	9.28573	1.08426e+07	3.98583e+06	1.12577e+07	4.0001e+06	3	3	126	45.5388	837.024	0.21	126	47.2822	840.022	0.21	415103	14273.2	0.0382845	0.00358098	3.82845	0.358098	2.09328	3
9.28713	9.28713	1.09337e+07	3.98903e+06	1.13527e+07	4.00324e+06	3	3	126	45.9217	837.696	0.21	126	47.6813	840.681	0.21	418956	14214.5	0.0383178	0.0035634	3.83178	0.35634	2.09406	3
9.28853	9.28853	1.10257e+07	3.99222e+06	1.14486e+07	4.00637e+06	3	3	126	46.3081	838.366	0.21	126	48.084	841.338	0.21	422847	14155	0.0383509	0.00354566	3.83509	0.354566	2.09483	3
9.28993	9.28993	1.11186e+07	3.99539e+06	1.15454e+07	4.00949e+06	3	3	126	46.698	839.033	0.21	126	48.4905	841.993	0.21	426774	14094.8	0.0383839	0.00352775	3.83839	0.352775	2.09558	3
9.29133	9.29133	1.12123e+07	3.99856e+06	1.1643e+07	4.01259e+06	3	3	126	47.0916	839.697	0.21	126	48.9007	842.644	0.21	430739	14033.6	0.0384167	0.00350968	3.84167	0.350968	2.09632	3
9.29273	9.29273	1.13069e+07	4.0017e+06	1.17416e+07	4.01568e+06	3	3	126	47.4888	840.358	0.21	126	49.3147	843.292	0.21	434742	13971.7	0.0384494	0.00349144	3.84494	0.349144	2.09704	3
9.29413	9.29413	1.14023e+07	4.00484e+06	1.18411e+07	4.01875e+06	3	3	126	47.8896	841.016	0.21	126	49.7325	843.937	0.21	438783	13908.9	0.038482	0.00347303	3.8482	0.347303	2.09775	3
9.29553	9.29553	1.14986e+07	4.00796e+06	1.19415e+07	4.02181e+06	3	3	126	48.2942	841.672	0.21	126	50.1542	844.58	0.21	442863	13845.3	0.0385145	0.00345445	3.85145	0.345445	2.09845	3
9.29693	9.29693	1.15958e+07	4.01107e+06	1.20428e+07	4.02485e+06	3	3	126	48.7025	842.325	0.21	126	50.5798	845.219	0.21	446982	13780.8	0.0385468	0.00343569	3.85468	0.343569	2.09912	3
9.29833	9.29833	1.16939e+07	4.01416e+06	1.21451e+07	4.02788e+06	3	3	126	49.1146	842.974	0.21	126	51.0093	845.855	0.21	451140	13715.5	0.038579	0.00341677	3.8579	0.341677	2.09979	3
9.29973	9.29973	1.1793e+07	4.01724e+06	1.22483e+07	4.03089e+06	3	3	126	49.5304	843.621	0.21	126	51.4428	846.487	0.21	455338	13649.2	0.038611	0.00339766	3.8611	0.339766	2.10043	3
9.30113	9.30113	1.18929e+07	4.02031e+06	1.23525e+07	4.03389e+06	3	3	126	49.9501	844.265	0.21	126	51.8804	847.117	0.21	459575	13582.1	0.0386429	0.00337838	3.86429	0.337838	2.10106	3
9.30253	9.30253	1.19937e+07	4.02336e+06	1.24576e+07	4.03687e+06	3	3	126	50.3737	844.905	0.21	126	52.3219	847.743	0.21	463853	13514.2	0.0386746	0.00335892	3.86746	0.335892	2.10168	3
9.30393	9.30393	1.20955e+07	4.02639e+06	1.25637e+07	4.03984e+06	3	3	126	50.8012	845.543	0.21	126	52.7676	848.366	0.21	468172	13445.3	0.0387062	0.00333928	3.87062	0.333928	2.10227	3
9.30533	9.30533	1.21983e+07	4.02941e+06	1.26708e+07	4.04279e+06	3	3	126	51.2327	846.177	0.21	126	53.2173	848.986	0.21	472532	13375.5	0.0387376	0.00331946	3.87376	0.331946	2.10285	3
9.30673	9.30673	1.23019e+07	4.03242e+06	1.27789e+07	4.04572e+06	3	3	126	51.6682	846.808	0.21	126	53.6713	849.602	0.21	476933	13304.8	0.0387689	0.00329946	3.87689	0.329946	2.10342	3
9.30813	9.30813	1.24066e+07	4.03541e+06	1.2888e+07	4.04864e+06	3	3	126	52.1077	847.436	0.21	126	54.1294	850.215	0.21	481376	13233.2	0.0388	0.00327926	3.88	0.327926	2.10397	3
9.30953	9.30953	1.25122e+07	4.03838e+06	1.29981e+07	4.05154e+06	3	3	126	52.5512	848.061	0.21	126	54.5918	850.824	0.21	485861	13160.6	0.038831	0.00325888	3.8831	0.325888	2.10449	3
9.31093	9.31093	1.26188e+07	4.04134e+06	1.31092e+07	4.05443e+06	3	3	126	52.9989	848.682	0.21	126	55.0585	851.43	0.21	490389	13087.1	0.0388618	0.00323831	3.88618	0.323831	2.10501	3
9.31233	9.31233	1.27263e+07	4.04428e+06	1.32213e+07	4.0573e+06	3	3	126	53.4507	849.3	0.21	126	55.5295	852.033	0.21	494959	13012.7	0.0388925	0.00321755	3.88925	0.321755	2.1055	3
9.31373	9.31373	1.28349e+07	4.04721e+06	1.33345e+07	4.06015e+06	3	3	126	53.9067	849.914	0.21	126	56.0049	852.631	0.21	499573	12937.3	0.038923	0.0031966	3.8923	0.31966	2.10598	3
9.31513	9.31513	1.29445e+07	4.05012e+06	1.34487e+07	4.06298e+06	3	3	126	54.3669	850.525	0.21	126	56.4846	853.226	0.21	504231	12861	0.0389533	0.00317545	3.89533	0.317545	2.10644	3
9.31653	9.31653	1.30551e+07	4.05301e+06	1.3564e+07	4.0658e+06	3	3	126	54.8313	851.133	0.21	126	56.9689	853.818	0.21	508932	12783.6	0.0389835	0.0031541	3.89835	0.31541	2.10688	3
9.31793	9.31793	1.31667e+07	4.05589e+06	1.36804e+07	4.0686e+06	3	3	126	55.3001	851.737	0.21	126	57.4576	854.405	0.21	513678	12705.3	0.0390135	0.00313256	3.90135	0.313256	2.1073	3
9.31933	9.31933	1.32793e+07	4.05875e+06	1.37978e+07	4.07138e+06	3	3	126	55.7732	852.337	0.21	126	57.9508	854.989	0.21	518469	12626	0.0390433	0.00311081	3.90433	0.311081	2.1077	3
9.32073	9.32073	1.3393e+07	4.06159e+06	1.39163e+07	4.07414e+06	3	3	126	56.2507	852.934	0.21	126	58.4486	855.569	0.21	523305	12545.7	0.0390729	0.00308887	3.90729	0.308887	2.10809	3
9.32213	9.32213	1.35078e+07	4.06442e+06	1.4036e+07	4.07688e+06	3	3	126	56.7327	853.527	0.21	126	58.9511	856.145	0.21	528187	12464.4	0.0391024	0.00306672	3.91024	0.306672	2.10846	3
9.32353	9.32353	1.36236e+07	4.06722e+06	1.41567e+07	4.0796e+06	3	3	126	57.2191	854.117	0.21	126	59.4582	856.717	0.21	533114	12382.1	0.0391317	0.00304436	3.91317	0.304436	2.1088	3
9.32493	9.32493	1.37405e+07	4.07001e+06	1.42786e+07	4.08231e+06	3	3	126	57.71	854.702	0.21	126	59.97	857.285	0.21	538088	12298.7	0.0391608	0.00302179	3.91608	0.302179	2.10913	3
9.32633	9.32633	1.38584e+07	4.07278e+06	1.44015e+07	4.085e+06	3	3	126	58.2054	855.284	0.21	126	60.4865	857.849	0.21	543109	12214.3	0.0391897	0.00299902	3.91897	0.299902	2.10944	3
9.32773	9.32773	1.39775e+07	4.07553e+06	1.45257e+07	4.08766e+06	3	3	126	58.7055	855.862	0.21	126	61.0078	858.409	0.21	548176	12128.9	0.0392185	0.00297603	3.92185	0.297603	2.10973	3
9.32913	9.32913	1.40977e+07	4.07827e+06	1.4651e+07	4.09031e+06	3	3	126	59.2102	856.436	0.21	126	61.534	858.965	0.21	553292	12042.4	0.0392471	0.00295283	3.92471	0.295283	2.10999	3
9.33053	9.33053	1.42189e+07	4.08098e+06	1.47774e+07	4.09294e+06	3	3	126	59.7196	857.006	0.21	126	62.0651	859.517	0.21	558455	11954.9	0.0392754	0.00292941	3.92754	0.292941	2.11024	3
9.33193	9.33193	1.43413e+07	4.08368e+06	1.4905e+07	4.09554e+06	3	3	126	60.2337	857.572	0.21	126	62.6011	860.064	0.21	563667	11866.2	0.0393036	0.00290578	3.93036	0.290578	2.11047	3
9.33333	9.33333	1.44649e+07	4.08635e+06	1.50338e+07	4.09813e+06	3	3	126	60.7525	858.134	0.21	126	63.142	860.607	0.21	568927	11776.5	0.0393316	0.00288192	3.93316	0.288192	2.11068	3
9.33473	9.33473	1.45896e+07	4.08901e+06	1.51638e+07	4.1007e+06	3	3	126	61.2762	858.692	0.21	126	63.688	861.146	0.21	574236	11685.7	0.0393594	0.00285784	3.93594	0.285784	2.11086	3
9.33613	9.33613	1.47154e+07	4.09165e+06	1.5295e+07	4.10324e+06	3	3	126	61.8047	859.246	0.21	126	64.239	861.681	0.21	579596	11593.8	0.039387	0.00283354	3.9387	0.283354	2.11103	3
9.33753	9.33753	1.48424e+07	4.09426e+06	1.54274e+07	4.10577e+06	3	3	126	62.3382	859.796	0.21	126	64.7952	862.211	0.21	585005	11500.8	0.0394144	0.00280901	3.94144	0.280901	2.11117	3
9.33893	9.33893	1.49706e+07	4.09686e+06	1.55611e+07	4.10827e+06	3	3	126	62.8766	860.341	0.21	126	65.3565	862.736	0.21	590464	11406.7	0.0394415	0.00278426	3.94415	0.278426	2.11129	3
9.34033	9.34033	1.51e+07	4.09944e+06	1.5696e+07	4.11075e+06	3	3	126	63.4199	860.882	0.21	126	65.923	863.257	0.21	595974	11311.5	0.0394685	0.00275927	3.94685	0.275927	2.11139	3
9.34173	9.34173	1.52306e+07	4.10199e+06	1.58321e+07	4.11321e+06	3	3	126	63.9684	861.418	0.21	126	66.4948	863.774	0.21	601536	11215.1	0.0394953	0.00273405	3.94953	0.273405	2.11147	3
9.34313	9.34313	1.53623e+07	4.10453e+06	1.59695e+07	4.11564e+06	3	3	126	64.5219	861.951	0.21	126	67.0719	864.285	0.21	607149	11117.5	0.0395219	0.0027086	3.95219	0.27086	2.11152	3
9.34453	9.34453	1.54954e+07	4.10704e+06	1.61082e+07	4.11806e+06	3	3	126	65.0805	862.478	0.21	126	67.6543	864.792	0.21	612814	11018.8	0.0395482	0.00268291	3.95482	0.268291	2.11156	3
9.34593	9.34593	1.56296e+07	4.10953e+06	1.62481e+07	4.12045e+06	3	3	126	65.6443	863.002	0.21	126	68.2422	865.295	0.21	618531	10918.9	0.0395743	0.00265698	3.95743	0.265698	2.11157	3
9.34733	9.34733	1.57651e+07	4.112e+06	1.63894e+07	4.12282e+06	3	3	126	66.2134	863.52	0.21	126	68.8354	865.792	0.21	624302	10817.9	0.0396003	0.00263081	3.96003	0.263081	2.11155	3
9.34873	9.34873	1.59018e+07	4.11445e+06	1.6532e+07	4.12516e+06	3	3	126	66.7877	864.034	0.21	126	69.4342	866.284	0.21	630125	10715.6	0.0396259	0.00260439	3.96259	0.260439	2.11152	3
9.35014	9.35014	1.60398e+07	4.11687e+06	1.66759e+07	4.12749e+06	3	3	126	67.3674	864.543	0.21	126	70.0386	866.772	0.21	636003	10612.2	0.0396514	0.00257773	3.96514	0.257773	2.11146	3
9.35154	9.35154	1.61791e+07	4.11928e+06	1.68211e+07	4.12978e+06	3	3	126	67.9524	865.048	0.21	126	70.6485	867.255	0.21	641934	10507.5	0.0396767	0.00255082	3.96767	0.255082	2.11137	3
9.35294	9.35294	1.63197e+07	4.12166e+06	1.69676e+07	4.13206e+06	3	3	126	68.5429	865.548	0.21	126	71.2641	867.732	0.21	647920	10401.7	0.0397017	0.00252366	3.97017	0.252366	2.11127	3
9.35434	9.35434	1.64616e+07	4.12401e+06	1.71156e+07	4.13431e+06	3	3	126	69.1388	866.043	0.21	126	71.8854	868.205	0.21	653962	10294.6	0.0397264	0.00249625	3.97264	0.249625	2.11114	3
9.35574	9.35574	1.66048e+07	4.12635e+06	1.72649e+07	4.13653e+06	3	3	126	69.7402	866.533	0.21	126	72.5125	868.672	0.21	660058	10186.3	0.039751	0.00246859	3.9751	0.246859	2.11098	3
9.35714	9.35714	1.67494e+07	4.12866e+06	1.74156e+07	4.13873e+06	3	3	126	70.3473	867.018	0.21	126	73.1454	869.134	0.21	666211	10076.7	0.0397753	0.00244067	3.97753	0.244067	2.1108	3
9.35854	9.35854	1.68952e+07	4.13094e+06	1.75676e+07	4.14091e+06	3	3	126	70.9599	867.498	0.21	126	73.7841	869.591	0.21	672419	9965.83	0.0397994	0.00241248	3.97994	0.241248	2.11059	3
9.35994	9.35994	1.70424e+07	4.1332e+06	1.77211e+07	4.14306e+06	3	3	126	71.5783	867.973	0.21	126	74.4288	870.042	0.21	678685	9853.72	0.0398232	0.00238404	3.98232	0.238404	2.11036	3
9.36134	9.36134	1.7191e+07	4.13544e+06	1.7876e+07	4.14518e+06	3	3	126	72.2023	868.443	0.21	126	75.0794	870.488	0.21	685007	9740.34	0.0398468	0.00235533	3.98468	0.235533	2.11011	3
9.36274	9.36274	1.7341e+07	4.13765e+06	1.80324e+07	4.14728e+06	3	3	126	72.8322	868.907	0.21	126	75.736	870.929	0.21	691387	9625.66	0.0398701	0.00232636	3.98701	0.232636	2.10982	3
9.36414	9.36414	1.74923e+07	4.13984e+06	1.81902e+07	4.14935e+06	3	3	126	73.4679	869.367	0.21	126	76.3987	871.364	0.21	697826	9509.69	0.0398932	0.00229711	3.98932	0.229711	2.10952	3
9.36554	9.36554	1.76451e+07	4.142e+06	1.83494e+07	4.1514e+06	3	3	126	74.1094	869.821	0.21	126	77.0676	871.793	0.21	704322	9392.4	0.039916	0.0022676	3.9916	0.22676	2.10918	3
9.36694	9.36694	1.77993e+07	4.14414e+06	1.85101e+07	4.15341e+06	3	3	126	74.7569	870.27	0.21	126	77.7426	872.217	0.21	710878	9273.8	0.0399386	0.00223781	3.99386	0.223781	2.10882	3
9.36834	9.36834	1.79549e+07	4.14625e+06	1.86724e+07	4.15541e+06	3	3	126	75.4104	870.713	0.21	126	78.4239	872.635	0.21	717492	9153.86	0.0399609	0.00220774	3.99609	0.220774	2.10843	3
9.36974	9.36974	1.81119e+07	4.14834e+06	1.88361e+07	4.15737e+06	3	3	126	76.07	871.151	0.21	126	79.1115	873.047	0.21	724167	9032.59	0.0399829	0.0021774	3.99829	0.21774	2.10802	3
9.37114	9.37114	1.82704e+07	4.15039e+06	1.90013e+07	4.1593e+06	3	3	126	76.7356	871.583	0.21	126	79.8054	873.454	0.21	730902	8909.96	0.0400047	0.00214678	4.00047	0.214678	2.10757	3
9.37254	9.37254	1.84303e+07	4.15243e+06	1.9168e+07	4.16121e+06	3	3	126	77.4074	872.009	0.21	126	80.5058	873.854	0.21	737697	8785.98	0.0400262	0.00211587	4.00262	0.211587	2.1071	3
9.37394	9.37394	1.85918e+07	4.15443e+06	1.93363e+07	4.16309e+06	3	3	126	78.0855	872.43	0.21	126	81.2126	874.249	0.21	744554	8660.62	0.0400475	0.00208467	4.00475	0.208467	2.10661	3
9.37534	9.37534	1.87547e+07	4.15641e+06	1.95062e+07	4.16494e+06	3	3	126	78.7698	872.846	0.21	126	81.9259	874.638	0.21	751472	8533.88	0.0400684	0.00205319	4.00684	0.205319	2.10608	3
9.37674	9.37674	1.89191e+07	4.15836e+06	1.96776e+07	4.16676e+06	3	3	126	79.4604	873.255	0.21	126	82.6459	875.02	0.21	758451	8405.74	0.0400891	0.00202141	4.00891	0.202141	2.10553	3
9.37814	9.37814	1.90851e+07	4.16028e+06	1.98506e+07	4.16855e+06	3	3	126	80.1574	873.658	0.21	126	83.3724	875.396	0.21	765494	8276.21	0.0401095	0.00198934	4.01095	0.198934	2.10494	3
9.37954	9.37954	1.92526e+07	4.16217e+06	2.00252e+07	4.17032e+06	3	3	126	80.8608	874.056	0.21	126	84.1057	875.766	0.21	772599	8145.26	0.0401296	0.00195697	4.01296	0.195697	2.10433	3
9.38094	9.38094	1.94216e+07	4.16404e+06	2.02014e+07	4.17205e+06	3	3	126	81.5707	874.448	0.21	126	84.8457	876.13	0.21	779767	8012.88	0.0401495	0.00192431	4.01495	0.192431	2.10369	3
9.38234	9.38234	1.95922e+07	4.16587e+06	2.03792e+07	4.17375e+06	3	3	126	82.2872	874.833	0.21	126	85.5926	876.488	0.21	786999	7879.08	0.040169	0.00189134	4.0169	0.189134	2.10302	3
9.38374	9.38374	1.97644e+07	4.16768e+06	2.05587e+07	4.17542e+06	3	3	126	83.0103	875.212	0.21	126	86.3463	876.839	0.21	794295	7743.82	0.0401883	0.00185807	4.01883	0.185807	2.10232	3
9.38514	9.38514	1.99381e+07	4.16946e+06	2.07398e+07	4.17706e+06	3	3	126	83.7401	875.586	0.21	126	87.107	877.183	0.21	801656	7607.12	0.0402072	0.00182449	4.02072	0.182449	2.10159	3
9.38654	9.38654	2.01135e+07	4.1712e+06	2.09225e+07	4.17867e+06	3	3	126	84.4765	875.953	0.21	126	87.8747	877.521	0.21	809082	7468.94	0.0402259	0.0017906	4.02259	0.17906	2.10082	3
9.38794	9.38794	2.02904e+07	4.17292e+06	2.1107e+07	4.18025e+06	3	3	126	85.2198	876.313	0.21	126	88.6494	877.852	0.21	816573	7329.29	0.0402442	0.00175639	4.02442	0.175639	2.10003	3
9.38934	9.38934	2.0469e+07	4.17461e+06	2.12932e+07	4.18179e+06	3	3	126	85.9699	876.667	0.21	126	89.4313	878.177	0.21	824130	7188.16	0.0402623	0.00172188	4.02623	0.172188	2.09921	3
9.39074	9.39074	2.06493e+07	4.17626e+06	2.1481e+07	4.18331e+06	3	3	126	86.727	877.015	0.21	126	90.2203	878.495	0.21	831753	7045.52	0.04028	0.00168704	4.028	0.168704	2.09835	3
9.39214	9.39214	2.08312e+07	4.17789e+06	2.16706e+07	4.18479e+06	3	3	126	87.491	877.356	0.21	126	91.0166	878.805	0.21	839443	6901.38	0.0402974	0.00165188	4.02974	0.165188	2.09747	3
9.39354	9.39354	2.10148e+07	4.17948e+06	2.1862e+07	4.18624e+06	3	3	126	88.262	877.691	0.21	126	91.8202	879.109	0.21	847200	6755.72	0.0403145	0.0016164	4.03145	0.16164	2.09655	3
9.39494	9.39494	2.12e+07	4.18104e+06	2.2055e+07	4.18765e+06	3	3	126	89.0401	878.019	0.21	126	92.6312	879.406	0.21	855025	6608.54	0.0403313	0.0015806	4.03313	0.15806	2.0956	3
9.39634	9.39634	2.1387e+07	4.18257e+06	2.22499e+07	4.18903e+06	3	3	126	89.8254	878.34	0.21	126	93.4496	879.696	0.21	862917	6459.81	0.0403478	0.00154446	4.03478	0.154446	2.09461	3
9.39774	9.39774	2.15757e+07	4.18407e+06	2.24466e+07	4.19038e+06	3	3	126	90.6178	878.654	0.21	126	94.2755	879.979	0.21	870879	6309.54	0.0403639	0.00150799	4.03639	0.150799	2.09359	3
9.39914	9.39914	2.17661e+07	4.18553e+06	2.2645e+07	4.19169e+06	3	3	126	91.4176	878.962	0.21	126	95.109	880.255	0.21	878909	6157.7	0.0403797	0.00147119	4.03797	0.147119	2.09255	3
9.40054	9.40054	2.19583e+07	4.18696e+06	2.28453e+07	4.19297e+06	3	3	126	92.2247	879.262	0.21	126	95.9501	880.523	0.21	887008	6004.29	0.0403952	0.00143405	4.03952	0.143405	2.09146	3
9.40194	9.40194	2.21522e+07	4.18836e+06	2.30474e+07	4.19421e+06	3	3	126	93.0392	879.556	0.21	126	96.7989	880.784	0.21	895177	5849.31	0.0404103	0.00139656	4.04103	0.139656	2.09034	3
9.40334	9.40334	2.23479e+07	4.18972e+06	2.32513e+07	4.19542e+06	3	3	126	93.8612	879.842	0.21	126	97.6555	881.037	0.21	903416	5692.73	0.0404251	0.00135874	4.04251	0.135874	2.08919	3
9.40474	9.40474	2.25454e+07	4.19105e+06	2.34571e+07	4.19659e+06	3	3	126	94.6906	880.121	0.21	126	98.5199	881.283	0.21	911726	5534.56	0.0404396	0.00132056	4.04396	0.132056	2.08801	3
9.40614	9.40614	2.27447e+07	4.19235e+06	2.36648e+07	4.19772e+06	3	3	126	95.5277	880.393	0.21	126	99.3922	881.522	0.21	920107	5374.77	0.0404537	0.00128204	4.04537	0.128204	2.08679	3
9.40754	9.40754	2.29458e+07	4.19361e+06	2.38744e+07	4.19882e+06	3	3	126	96.3725	880.658	0.21	126	100.272	881.753	0.21	928559	5213.36	0.0404674	0.00124317	4.04674	0.124317	2.08553	3
9.40894	9.40894	2.31488e+07	4.19483e+06	2.40859e+07	4.19988e+06	3	3	126	97.2249	880.915	0.21	126	101.161	881.976	0.21	937082	5050.32	0.0404808	0.00120394	4.04808	0.120394	2.08424	3
9.41034	9.41034	2.33536e+07	4.19602e+06	2.42993e+07	4.20091e+06	3	3	126	98.0852	881.165	0.21	126	102.057	882.191	0.21	945678	4885.64	0.0404939	0.00116435	4.04939	0.116435	2.08291	3
9.41174	9.41174	2.35603e+07	4.19718e+06	2.45147e+07	4.2019e+06	3	3	126	98.9533	881.407	0.21	126	102.962	882.398	0.21	954347	4719.3	0.0405065	0.0011244	4.05065	0.11244	2.08155	3
9.41314	9.41314	2.37689e+07	4.19829e+06	2.4732e+07	4.20284e+06	3	3	126	99.8293	881.642	0.21	126	103.874	882.597	0.21	963088	4551.31	0.0405189	0.00108408	4.05189	0.108408	2.08015	3
9.41454	9.41454	2.39794e+07	4.19937e+06	2.49513e+07	4.20376e+06	3	3	126	100.713	881.868	0.21	126	104.795	882.789	0.21	971903	4381.64	0.0405308	0.0010434	4.05308	0.10434	2.07871	3
9.41594	9.41594	2.41918e+07	4.20042e+06	2.51726e+07	4.20463e+06	3	3	126	101.605	882.088	0.21	126	105.725	882.972	0.21	980792	4210.29	0.0405424	0.00100235	4.05424	0.100235	2.07724	3
9.41734	9.41734	2.44061e+07	4.20142e+06	2.53959e+07	4.20546e+06	3	3	126	102.506	882.299	0.21	126	106.663	883.147	0.21	989755	4037.25	0.0405536	0.000960925	4.05536	0.0960925	2.07573	3
9.41874	9.41874	2.46224e+07	4.20239e+06	2.56212e+07	4.20625e+06	3	3	126	103.414	882.502	0.21	126	107.609	883.313	0.21	998792	3862.51	0.0405644	0.000919122	4.05644	0.0919122	2.07418	3
9.42014	9.42014	2.48406e+07	4.20332e+06	2.58485e+07	4.20701e+06	3	3	126	104.331	882.698	0.21	126	108.564	883.472	0.21	1.0079e+06	3686.06	0.0405748	0.000876939	4.05748	0.0876939	2.07259	3
9.42154	9.42154	2.50609e+07	4.20421e+06	2.6078e+07	4.20772e+06	3	3	126	105.256	882.885	0.21	126	109.527	883.621	0.21	1.01709e+06	3507.89	0.0405849	0.000834374	4.05849	0.0834374	2.07096	3
9.42294	9.42294	2.52831e+07	4.20507e+06	2.63095e+07	4.20839e+06	3	3	126	106.189	883.064	0.21	126	110.5	883.763	0.21	1.02636e+06	3327.99	0.0405945	0.000791423	4.05945	0.0791423	2.0693	3
9.42434	9.42434	2.55073e+07	4.20588e+06	2.6543e+07	4.20903e+06	3	3	126	107.131	883.235	0.21	126	111.481	883.895	0.21	1.03569e+06	3146.34	0.0406038	0.000748082	4.06038	0.0748082	2.06759	3
9.42574	9.42574	2.57336e+07	4.20665e+06	2.67787e+07	4.20962e+06	3	3	126	108.081	883.397	0.21	126	112.471	884.019	0.21	1.04511e+06	2962.95	0.0406127	0.00070435	4.06127	0.070435	2.06585	3
9.42714	9.42714	2.59619e+07	4.20739e+06	2.70165e+07	4.21016e+06	3	3	126	109.04	883.551	0.21	126	113.469	884.135	0.21	1.0546e+06	2777.81	0.0406211	0.000660221	4.06211	0.0660221	2.06407	3
9.42854	9.42854	2.61923e+07	4.20808e+06	2.72565e+07	4.21067e+06	3	3	126	110.008	883.697	0.21	126	114.477	884.241	0.21	1.06417e+06	2590.89	0.0406292	0.000615695	4.06292	0.0615695	2.06224	3
9.42994	9.42994	2.64248e+07	4.20873e+06	2.74986e+07	4.21114e+06	3	3	126	110.984	883.834	0.21	126	115.494	884.338	0.21	1.07382e+06	2402.2	0.0406368	0.000570766	4.06368	0.0570766	2.06038	3
9.43134	9.43134	2.66594e+07	4.20934e+06	2.77429e+07	4.21156e+06	3	3	126	111.969	883.962	0.21	126	116.52	884.427	0.21	1.08354e+06	2211.72	0.040644	0.000525432	4.0644	0.0525432	2.05847	3
9.43274	9.43274	2.68961e+07	4.20991e+06	2.79894e+07	4.21193e+06	3	3	126	112.963	884.082	0.21	126	117.556	884.506	0.21	1.09335e+06	2019.45	0.0406509	0.00047969	4.06509	0.047969	2.05653	3
9.43414	9.43414	2.71349e+07	4.21044e+06	2.82381e+07	4.21227e+06	3	3	126	113.967	884.193	0.21	126	118.6	884.576	0.21	1.10323e+06	1825.38	0.0406572	0.000433537	4.06572	0.0433537	2.05454	3
9.43554	9.43554	2.73759e+07	4.21093e+06	2.8489e+07	4.21256e+06	3	3	126	114.979	884.295	0.21	126	119.654	884.637	0.21	1.11319e+06	1629.5	0.0406632	0.000386968	4.06632	0.0386968	2.05251	3
9.43694	9.43694	2.7619e+07	4.21137e+06	2.87422e+07	4.2128e+06	3	3	126	116	884.388	0.21	126	120.717	884.688	0.21	1.12323e+06	1431.79	0.0406687	0.000339982	4.06687	0.0339982	2.05044	3
9.43834	9.43834	2.78643e+07	4.21177e+06	2.89977e+07	4.213e+06	3	3	126	117.03	884.472	0.21	126	121.79	884.73	0.21	1.13335e+06	1232.26	0.0406738	0.000292574	4.06738	0.0292574	2.04832	3
9.43974	9.43974	2.81118e+07	4.21213e+06	2.92554e+07	4.21316e+06	3	3	126	118.07	884.546	0.21	126	122.873	884.763	0.21	1.14355e+06	1030.89	0.0406785	0.000244742	4.06785	0.0244742	2.04616	3
9.44114	9.44114	2.83616e+07	4.21244e+06	2.95154e+07	4.21327e+06	3	3	126	119.119	884.612	0.21	126	123.965	884.786	0.21	1.15383e+06	827.669	0.0406827	0.000196482	4.06827	0.0196482	2.04396	3
9.44254	9.44254	2.86135e+07	4.21271e+06	2.97777e+07	4.21333e+06	3	3	126	120.177	884.668	0.21	126	125.066	884.799	0.21	1.16418e+06	622.6	0.0406865	0.000147791	4.06865	0.0147791	2.04171	3
9.44394	9.44394	2.88678e+07	4.21293e+06	3.00424e+07	4.21334e+06	3	3	126	121.245	884.715	0.21	126	126.178	884.802	0.21	1.17462e+06	415.67	0.0406898	9.86654e-05	4.06898	0.00986654	2.03942	3
9.44534	9.44534	2.91243e+07	4.21311e+06	3.03094e+07	4.21331e+06	3	3	126	122.322	884.752	0.21	126	127.3	884.796	0.21	1.18514e+06	206.872	0.0406927	4.91019e-05	4.06927	0.00491019	2.03709	3
9.44674	9.44674	2.93831e+07	4.21324e+06	3.05788e+07	4.21323e+06	3	3	126	123.409	884.78	0.21	126	128.431	884.779	0.21	1.19575e+06	3.80318	0.0406951	9.02674e-07	4.06951	9.02674e-05	2.0348	3
9.44814	9.44814	2.96442e+07	4.21332e+06	3.08506e+07	4.21311e+06	3	3	126	124.505	884.798	0.21	126	129.572	884.753	0.21	1.20643e+06	216.362	0.040697	5.13518e-05	4.0697	0.00513518	2.03742	3
9.44954	9.44954	2.99076e+07	4.21336e+06	3.11248e+07	4.21293e+06	3	3	126	125.612	884.806	0.21	126	130.724	884.716	0.21	1.21719e+06	430.811	0.0406985	0.000102249	4.06985	0.0102249	2.04004	3
9.45095	9.45095	3.01733e+07	4.21336e+06	3.14014e+07	4.21271e+06	3	3	126	126.728	884.805	0.21	126	131.886	884.669	0.21	1.22804e+06	647.159	0.0406995	0.000153597	4.06995	0.0153597	2.04265	3
9.45235	9.45235	3.04415e+07	4.2133e+06	3.16804e+07	4.21244e+06	3	3	126	127.854	884.793	0.21	126	133.058	884.612	0.21	1.23897e+06	865.411	0.0407	0.0002054	4.07	0.02054	2.04527	3
9.45375	9.45375	3.0712e+07	4.2132e+06	3.19619e+07	4.21211e+06	3	3	126	128.99	884.772	0.21	126	134.24	884.544	0.21	1.24998e+06	1085.58	0.0407001	0.000257661	4.07001	0.0257661	2.04789	3
9.45515	9.45515	3.09849e+07	4.21305e+06	3.22459e+07	4.21174e+06	3	3	126	130.136	884.741	0.21	126	135.433	884.466	0.21	1.26107e+06	1307.66	0.0406997	0.000310383	4.06997	0.0310383	2.0505	3
9.45655	9.45655	3.12602e+07	4.21285e+06	3.25324e+07	4.21132e+06	3	3	126	131.293	884.699	0.21	126	136.636	884.377	0.21	1.27225e+06	1531.66	0.0406987	0.00036357	4.06987	0.036357	2.05312	3
9.45795	9.45795	3.15379e+07	4.2126e+06	3.28214e+07	4.21085e+06	3	3	126	132.459	884.647	0.21	126	137.85	884.278	0.21	1.28351e+06	1757.6	0.0406973	0.000417225	4.06973	0.0417225	2.05573	3
9.45935	9.45935	3.18181e+07	4.21231e+06	3.31129e+07	4.21032e+06	3	3	126	133.636	884.584	0.21	126	139.074	884.168	0.21	1.29485e+06	1985.48	0.0406954	0.000471351	4.06954	0.0471351	2.05834	3
9.46075	9.46075	3.21008e+07	4.21196e+06	3.3407e+07	4.20975e+06	3	3	126	134.823	884.512	0.21	126	140.31	884.046	0.21	1.30628e+06	2215.29	0.040693	0.000525953	4.0693	0.0525953	2.06095	3
9.46215	9.46215	3.23859e+07	4.21156e+06	3.37037e+07	4.20912e+06	3	3	126	136.021	884.428	0.21	126	141.555	883.914	0.21	1.31779e+06	2447.06	0.0406901	0.000581033	4.06901	0.0581033	2.06356	3
9.46355	9.46355	3.26735e+07	4.21112e+06	3.40029e+07	4.20844e+06	3	3	126	137.229	884.334	0.21	126	142.812	883.771	0.21	1.32938e+06	2680.77	0.0406867	0.000636595	4.06867	0.0636595	2.06616	3
9.46495	9.46495	3.29637e+07	4.21062e+06	3.43048e+07	4.2077e+06	3	3	126	138.448	884.23	0.21	126	144.08	883.617	0.21	1.34105e+06	2916.45	0.0406828	0.000692642	4.06828	0.0692642	2.06877	3
9.46635	9.46635	3.32564e+07	4.21007e+06	3.46092e+07	4.20691e+06	3	3	126	139.677	884.114	0.21	126	145.359	883.452	0.21	1.35282e+06	3154.09	0.0406783	0.000749178	4.06783	0.0749178	2.07137	3
9.46775	9.46775	3.35517e+07	4.20947e+06	3.49163e+07	4.20607e+06	3	3	126	140.917	883.988	0.21	126	146.649	883.275	0.21	1.36466e+06	3393.7	0.0406733	0.000806206	4.06733	0.0806206	2.07398	3
9.46915	9.46915	3.38495e+07	4.20881e+06	3.52261e+07	4.20518e+06	3	3	126	142.168	883.85	0.21	126	147.95	883.087	0.21	1.37659e+06	3635.27	0.0406679	0.000863729	4.06679	0.0863729	2.07658	3
9.47055	9.47055	3.415e+07	4.2081e+06	3.55386e+07	4.20423e+06	3	3	126	143.43	883.702	0.21	126	149.262	882.887	0.21	1.3886e+06	3878.83	0.0406618	0.000921752	4.06618	0.0921752	2.07918	3
9.47195	9.47195	3.4453e+07	4.20734e+06	3.58537e+07	4.20322e+06	3	3	126	144.703	883.542	0.21	126	150.586	882.676	0.21	1.4007e+06	4124.36	0.0406553	0.000980277	4.06553	0.0980277	2.08178	3
9.47335	9.47335	3.47587e+07	4.20653e+06	3.61716e+07	4.20216e+06	3	3	126	145.987	883.371	0.21	126	151.921	882.453	0.21	1.41288e+06	4371.88	0.0406482	0.00103931	4.06482	0.103931	2.08437	3
9.47475	9.47475	3.5067e+07	4.20566e+06	3.64922e+07	4.20104e+06	3	3	126	147.282	883.189	0.21	126	153.267	882.219	0.21	1.42514e+06	4621.39	0.0406405	0.00109885	4.06405	0.109885	2.08697	3
9.47615	9.47615	3.5378e+07	4.20474e+06	3.68155e+07	4.19987e+06	3	3	126	148.588	882.995	0.21	126	154.625	881.972	0.21	1.43749e+06	4872.88	0.0406323	0.0011589	4.06323	0.11589	2.08956	3
9.47755	9.47755	3.56917e+07	4.20376e+06	3.71417e+07	4.19864e+06	3	3	126	149.905	882.79	0.21	126	155.995	881.714	0.21	1.44993e+06	5126.37	0.0406236	0.00121947	4.06236	0.121947	2.09215	3
9.47895	9.47895	3.60081e+07	4.20273e+06	3.74706e+07	4.19735e+06	3	3	126	151.234	882.573	0.21	126	157.376	881.443	0.21	1.46244e+06	5381.85	0.0406143	0.00128056	4.06143	0.128056	2.09474	3
9.48035	9.48035	3.63272e+07	4.20164e+06	3.78023e+07	4.196e+06	3	3	126	152.574	882.345	0.21	126	158.77	881.16	0.21	1.47505e+06	5639.33	0.0406044	0.00134217	4.06044	0.134217	2.09733	3
9.48175	9.48175	3.66491e+07	4.2005e+06	3.81368e+07	4.1946e+06	3	3	126	153.926	882.104	0.21	126	160.175	880.865	0.21	1.48773e+06	5898.8	0.040594	0.00140431	4.0594	0.140431	2.09992	3
9.48315	9.48315	3.69737e+07	4.19929e+06	3.84742e+07	4.19313e+06	3	3	126	155.29	881.852	0.21	126	161.592	880.558	0.21	1.50051e+06	6160.28	0.040583	0.00146698	4.0583	0.146698	2.1025	3
9.48455	9.48455	3.73011e+07	4.19804e+06	3.88145e+07	4.19161e+06	3	3	126	156.665	881.588	0.21	126	163.021	880.239	0.21	1.51336e+06	6423.76	0.0405715	0.00153018	4.05715	0.153018	2.10508	3
9.48595	9.48595	3.76313e+07	4.19672e+06	3.91576e+07	4.19003e+06	3	3	126	158.052	881.311	0.21	126	164.462	879.906	0.21	1.5263e+06	6689.24	0.0405593	0.00159392	4.05593	0.159392	2.10766	3
9.48735	9.48735	3.79643e+07	4.19535e+06	3.95037e+07	4.18839e+06	3	3	126	159.45	881.023	0.21	126	165.915	879.562	0.21	1.53932e+06	6956.73	0.0405466	0.0016582	4.05466	0.16582	2.11024	3
9.48875	9.48875	3.83002e+07	4.19391e+06	3.98526e+07	4.18669e+06	3	3	126	160.861	880.722	0.21	126	167.381	879.204	0.21	1.55243e+06	7226.22	0.0405333	0.00172302	4.05333	0.172302	2.11282	3
9.49015	9.49015	3.86389e+07	4.19242e+06	4.02045e+07	4.18492e+06	3	3	126	162.283	880.408	0.21	126	168.859	878.834	0.21	1.56562e+06	7497.71	0.0405194	0.0017884	4.05194	0.17884	2.11539	3
9.49155	9.49155	3.89805e+07	4.19087e+06	4.05594e+07	4.1831e+06	3	3	126	163.718	880.083	0.21	126	170.349	878.451	0.21	1.5789e+06	7771.2	0.0405049	0.00185432	4.05049	0.185432	2.11796	3
9.49295	9.49295	3.93249e+07	4.18926e+06	4.09172e+07	4.18121e+06	3	3	126	165.165	879.744	0.21	126	171.852	878.055	0.21	1.59226e+06	8046.69	0.0404898	0.00192079	4.04898	0.192079	2.12053	3
9.49435	9.49435	3.96723e+07	4.18759e+06	4.1278e+07	4.17926e+06	3	3	126	166.624	879.393	0.21	126	173.368	877.645	0.21	1.6057e+06	8324.19	0.0404741	0.00198782	4.04741	0.198782	2.1231	3
9.49575	9.49575	4.00226e+07	4.18586e+06	4.16418e+07	4.17725e+06	3	3	126	168.095	879.03	0.21	126	174.896	877.223	0.21	1.61922e+06	8603.68	0.0404578	0.00205542	4.04578	0.205542	2.12566	3
9.49715	9.49715	4.03758e+07	4.18406e+06	4.20086e+07	4.17518e+06	3	3	126	169.578	878.653	0.21	126	176.436	876.787	0.21	1.63283e+06	8885.17	0.0404409	0.00212357	4.04409	0.212357	2.12822	3
9.49855	9.49855	4.0732e+07	4.18221e+06	4.23785e+07	4.17304e+06	3	3	126	171.074	878.264	0.21	126	177.99	876.338	0.21	1.64652e+06	9168.65	0.0404233	0.0021923	4.04233	0.21923	2.13078	3
9.49995	9.49995	4.10912e+07	4.18029e+06	4.27515e+07	4.17084e+06	3	3	126	172.583	877.861	0.21	126	179.556	875.876	0.21	1.6603e+06	9454.12	0.0404052	0.00226159	4.04052	0.226159	2.13334	3
9.50135	9.50135	4.14534e+07	4.17831e+06	4.31275e+07	4.16857e+06	3	3	126	174.104	877.446	0.21	126	181.136	875.4	0.21	1.67415e+06	9741.58	0.0403864	0.00233146	4.03864	0.233146	2.13589	3
9.50275	9.50275	4.18186e+07	4.17627e+06	4.35066e+07	4.16624e+06	3	3	126	175.638	877.017	0.21	126	182.728	874.911	0.21	1.68809e+06	10031	0.040367	0.00240191	4.0367	0.240191	2.13844	3
9.50415	9.50415	4.21868e+07	4.17417e+06	4.38889e+07	4.16384e+06	3	3	126	177.184	876.575	0.21	126	184.333	874.407	0.21	1.70211e+06	10322.5	0.0403469	0.00247294	4.03469	0.247294	2.14099	3
9.50555	9.50555	4.25581e+07	4.172e+06	4.42743e+07	4.16138e+06	3	3	126	178.744	876.12	0.21	126	185.952	873.89	0.21	1.71621e+06	10615.8	0.0403262	0.00254455	4.03262	0.254455	2.14354	3
9.50695	9.50695	4.29324e+07	4.16977e+06	4.46628e+07	4.15885e+06	3	3	126	180.316	875.651	0.21	126	187.584	873.359	0.21	1.73039e+06	10911.2	0.0403049	0.00261675	4.03049	0.261675	2.14608	3
9.50835	9.50835	4.33098e+07	4.16747e+06	4.50545e+07	4.15626e+06	3	3	126	181.901	875.168	0.21	126	189.229	872.815	0.21	1.74465e+06	11208.6	0.0402829	0.00268954	4.02829	0.268954	2.14862	3
9.50975	9.50975	4.36904e+07	4.16511e+06	4.54494e+07	4.1536e+06	3	3	126	183.5	874.672	0.21	126	190.887	872.256	0.21	1.75899e+06	11507.8	0.0402603	0.00276292	4.02603	0.276292	2.15116	3
9.51115	9.51115	4.4074e+07	4.16268e+06	4.58474e+07	4.15087e+06	3	3	126	185.111	874.162	0.21	126	192.559	871.682	0.21	1.77341e+06	11809.1	0.040237	0.0028369	4.0237	0.28369	2.15369	3
9.51255	9.51255	4.44608e+07	4.16018e+06	4.62487e+07	4.14807e+06	3	3	126	186.735	873.639	0.21	126	194.245	871.095	0.21	1.7879e+06	12112.3	0.040213	0.00291148	4.0213	0.291148	2.15623	3
9.51395	9.51395	4.48508e+07	4.15762e+06	4.66533e+07	4.14521e+06	3	3	126	188.373	873.101	0.21	126	195.944	870.493	0.21	1.80248e+06	12417.4	0.0401884	0.00298666	4.01884	0.298666	2.15875	3
9.51535	9.51535	4.52439e+07	4.155e+06	4.7061e+07	4.14227e+06	3	3	126	190.024	872.549	0.21	126	197.656	869.877	0.21	1.81714e+06	12724.5	0.0401632	0.00306245	4.01632	0.306245	2.16128	3
9.51675	9.51675	4.56402e+07	4.1523e+06	4.74721e+07	4.13927e+06	3	3	126	191.689	871.984	0.21	126	199.383	869.247	0.21	1.83187e+06	13033.5	0.0401372	0.00313885	4.01372	0.313885	2.1638	3
9.51815	9.51815	4.60398e+07	4.14954e+06	4.78864e+07	4.1362e+06	3	3	126	193.367	871.404	0.21	126	201.123	868.601	0.21	1.84668e+06	13344.3	0.0401106	0.00321586	4.01106	0.321586	2.16632	3
9.51955	9.51955	4.64425e+07	4.14671e+06	4.83041e+07	4.13305e+06	3	3	126	195.059	870.809	0.21	126	202.877	867.941	0.21	1.86157e+06	13657.1	0.0400833	0.00329349	4.00833	0.329349	2.16884	3
9.52095	9.52095	4.68485e+07	4.14381e+06	4.8725e+07	4.12984e+06	3	3	126	196.764	870.201	0.21	126	204.645	867.267	0.21	1.87653e+06	13971.8	0.0400553	0.00337173	4.00553	0.337173	2.17135	3
9.52235	9.52235	4.72577e+07	4.14085e+06	4.91493e+07	4.12656e+06	3	3	126	198.483	869.578	0.21	126	206.427	866.577	0.21	1.89157e+06	14288.4	0.0400266	0.0034506	4.00266	0.34506	2.17386	3
9.52375	9.52375	4.76703e+07	4.13781e+06	4.95769e+07	4.1232e+06	3	3	126	200.215	868.94	0.21	126	208.223	865.873	0.21	1.90668e+06	14606.9	0.0399972	0.00353009	3.99972	0.353009	2.17637	3
9.52515	9.52515	4.80861e+07	4.1347e+06	5.00079e+07	4.11978e+06	3	3	126	201.962	868.288	0.21	126	210.033	865.153	0.21	1.92186e+06	14927.2	0.0399672	0.00361021	3.99672	0.361021	2.17887	3
9.52655	9.52655	4.85052e+07	4.13153e+06	5.04423e+07	4.11628e+06	3	3	126	203.722	867.621	0.21	126	211.858	864.418	0.21	1.93712e+06	15249.3	0.0399364	0.00369096	3.99364	0.369096	2.18137	3
9.52795	9.52795	4.89277e+07	4.12828e+06	5.08801e+07	4.11271e+06	3	3	126	205.496	866.939	0.21	126	213.696	863.668	0.21	1.95245e+06	15573.3	0.0399049	0.00377235	3.99049	0.377235	2.18386	3
9.52935	9.52935	4.93534e+07	4.12496e+06	5.13213e+07	4.10906e+06	3	3	126	207.284	866.242	0.21	126	215.549	862.903	0.21	1.96786e+06	15899.1	0.0398727	0.00385437	3.98727	0.385437	2.18635	3
9.53075	9.53075	4.97826e+07	4.12157e+06	5.17659e+07	4.10535e+06	3	3	126	209.087	865.53	0.21	126	217.417	862.123	0.21	1.98333e+06	16226.8	0.0398398	0.00393703	3.98398	0.393703	2.18884	3
9.53215	9.53215	5.02151e+07	4.11811e+06	5.2214e+07	4.10156e+06	3	3	126	210.903	864.804	0.21	126	219.299	861.327	0.21	1.99887e+06	16556.2	0.0398062	0.00402033	3.98062	0.402033	2.19133	3
9.53355	9.53355	5.0651e+07	4.11458e+06	5.26655e+07	4.09769e+06	3	3	126	212.734	864.062	0.21	126	221.195	860.515	0.21	2.01449e+06	16887.4	0.0397719	0.00410428	3.97719	0.410428	2.19381	3
9.53495	9.53495	5.10903e+07	4.11097e+06	5.31204e+07	4.09375e+06	3	3	126	214.579	863.305	0.21	126	223.106	859.688	0.21	2.03017e+06	17220.3	0.0397368	0.00418887	3.97368	0.418887	2.19629	3
9.53635	9.53635	5.1533e+07	4.1073e+06	5.35789e+07	4.08974e+06	3	3	126	216.439	862.532	0.21	126	225.031	858.846	0.21	2.04591e+06	17555.1	0.039701	0.00427411	3.9701	0.427411	2.19876	3
9.53775	9.53775	5.19791e+07	4.10354e+06	5.40409e+07	4.08565e+06	3	3	126	218.312	861.744	0.21	126	226.972	857.987	0.21	2.06173e+06	17891.5	0.0396645	0.00436001	3.96645	0.436001	2.20123	3
9.53915	9.53915	5.24287e+07	4.09972e+06	5.45063e+07	4.08149e+06	3	3	126	220.201	860.941	0.21	126	228.927	857.113	0.21	2.07761e+06	18229.7	0.0396273	0.00444656	3.96273	0.444656	2.20369	3
9.54055	9.54055	5.28818e+07	4.09582e+06	5.49753e+07	4.07725e+06	3	3	126	222.103	860.122	0.21	126	230.896	856.223	0.21	2.09355e+06	18569.5	0.0395893	0.00453377	3.95893	0.453377	2.20615	3
9.54195	9.54195	5.33383e+07	4.09185e+06	5.54478e+07	4.07293e+06	3	3	126	224.021	859.288	0.21	126	232.881	855.316	0.21	2.10956e+06	18911	0.0395506	0.00462164	3.95506	0.462164	2.20861	3
9.54335	9.54335	5.37983e+07	4.0878e+06	5.59239e+07	4.06854e+06	3	3	126	225.953	858.437	0.21	126	234.88	854.394	0.21	2.12563e+06	19254.2	0.0395111	0.00471017	3.95111	0.471017	2.21106	3
9.54475	9.54475	5.42618e+07	4.08367e+06	5.64036e+07	4.06407e+06	3	3	126	227.9	857.571	0.21	126	236.895	853.456	0.21	2.14176e+06	19599.1	0.0394709	0.00479937	3.94709	0.479937	2.21351	3
9.54615	9.54615	5.47288e+07	4.07947e+06	5.68868e+07	4.05953e+06	3	3	126	229.861	856.689	0.21	126	238.925	852.501	0.21	2.15795e+06	19945.5	0.0394299	0.00488924	3.94299	0.488924	2.21596	3
9.54755	9.54755	5.51994e+07	4.0752e+06	5.73736e+07	4.0549e+06	3	3	126	231.837	855.792	0.21	126	240.969	851.53	0.21	2.1742e+06	20293.6	0.0393881	0.00497977	3.93881	0.497977	2.2184	3
9.54895	9.54895	5.56735e+07	4.07085e+06	5.7864e+07	4.0502e+06	3	3	126	233.829	854.878	0.21	126	243.029	850.543	0.21	2.19051e+06	20643.2	0.0393456	0.00507098	3.93456	0.507098	2.22083	3
9.55036	9.55036	5.61511e+07	4.06642e+06	5.8358e+07	4.04542e+06	3	3	126	235.835	853.948	0.21	126	245.104	849.539	0.21	2.20687e+06	20994.4	0.0393024	0.00516286	3.93024	0.516286	2.22326	3
9.55176	9.55176	5.66324e+07	4.06191e+06	5.88556e+07	4.04057e+06	3	3	126	237.856	853.002	0.21	126	247.194	848.519	0.21	2.22329e+06	21347.1	0.0392584	0.00525542	3.92584	0.525542	2.22569	3
9.55316	9.55316	5.71171e+07	4.05733e+06	5.93569e+07	4.03563e+06	3	3	126	239.892	852.039	0.21	126	249.299	847.482	0.21	2.23977e+06	21701.3	0.0392136	0.00534866	3.92136	0.534866	2.22811	3
9.55456	9.55456	5.76055e+07	4.05267e+06	5.98618e+07	4.03061e+06	3	3	126	241.943	851.061	0.21	126	251.42	846.429	0.21	2.25629e+06	22057	0.039168	0.00544257	3.9168	0.544257	2.23053	3
9.55596	9.55596	5.80975e+07	4.04793e+06	6.03704e+07	4.02552e+06	3	3	126	244.01	850.066	0.21	126	253.556	845.359	0.21	2.27287e+06	22414.1	0.0391216	0.00553717	3.91216	0.553717	2.23294	3
9.55736	9.55736	5.85931e+07	4.04311e+06	6.08826e+07	4.02034e+06	3	3	126	246.091	849.054	0.21	126	255.707	844.272	0.21	2.2895e+06	22772.7	0.0390745	0.00563246	3.90745	0.563246	2.23535	3
9.55876	9.55876	5.90924e+07	4.03822e+06	6.13985e+07	4.01509e+06	3	3	126	248.188	848.026	0.21	126	257.874	843.168	0.21	2.30617e+06	23132.6	0.0390266	0.00572843	3.90266	0.572843	2.23775	3
9.56016	9.56016	5.95952e+07	4.03325e+06	6.19181e+07	4.00975e+06	3	3	126	250.3	846.982	0.21	126	260.056	842.048	0.21	2.3229e+06	23494	0.0389779	0.00582509	3.89779	0.582509	2.24015	3
9.56156	9.56156	6.01017e+07	4.02819e+06	6.24414e+07	4.00434e+06	3	3	126	252.427	845.92	0.21	126	262.254	840.91	0.21	2.33967e+06	23856.7	0.0389284	0.00592243	3.89284	0.592243	2.24254	3
9.56296	9.56296	6.06119e+07	4.02306e+06	6.29684e+07	3.99884e+06	3	3	126	254.57	844.842	0.21	126	264.467	839.756	0.21	2.35648e+06	24220.7	0.0388782	0.00602047	3.88782	0.602047	2.24493	3
9.56436	9.56436	6.11257e+07	4.01785e+06	6.34991e+07	3.99326e+06	3	3	126	256.728	843.748	0.21	126	266.696	838.585	0.21	2.37334e+06	24586	0.0388271	0.00611921	3.88271	0.611921	2.24732	3
9.56576	9.56576	6.16432e+07	4.01255e+06	6.40335e+07	3.9876e+06	3	3	126	258.902	842.636	0.21	126	268.941	837.396	0.21	2.39023e+06	24952.6	0.0387753	0.00621863	3.87753	0.621863	2.24969	3
9.56716	9.56716	6.21644e+07	4.00718e+06	6.45716e+07	3.98186e+06	3	3	126	261.091	841.508	0.21	126	271.201	836.19	0.21	2.40717e+06	25320.4	0.0387226	0.00631876	3.87226	0.631876	2.25207	3
9.56856	9.56856	6.26893e+07	4.00172e+06	6.51135e+07	3.97604e+06	3	3	126	263.295	840.362	0.21	126	273.477	834.967	0.21	2.42414e+06	25689.4	0.0386691	0.00641958	3.86691	0.641958	2.25444	3
9.56996	9.56996	6.32179e+07	3.99619e+06	6.56591e+07	3.97013e+06	3	3	126	265.515	839.2	0.21	126	275.768	833.727	0.21	2.44115e+06	26059.5	0.0386149	0.0065211	3.86149	0.65211	2.2568	3
9.57136	9.57136	6.37502e+07	3.99057e+06	6.62084e+07	3.96414e+06	3	3	126	267.751	838.02	0.21	126	278.075	832.47	0.21	2.4582e+06	26430.8	0.0385598	0.00662332	3.85598	0.662332	2.25916	3
9.57276	9.57276	6.42862e+07	3.98487e+06	6.67615e+07	3.95807e+06	3	3	126	270.002	836.824	0.21	126	280.398	831.195	0.21	2.47527e+06	26803.2	0.0385039	0.00672624	3.85039	0.672624	2.26151	3
9.57416	9.57416	6.4826e+07	3.9791e+06	6.73184e+07	3.95192e+06	3	3	126	272.269	835.61	0.21	126	282.737	829.903	0.21	2.49238e+06	27176.7	0.0384473	0.00682987	3.84473	0.682987	2.26386	3
9.57556	9.57556	6.53695e+07	3.97323e+06	6.7879e+07	3.94568e+06	3	3	126	274.552	834.379	0.21	126	285.092	828.593	0.21	2.50952e+06	27551.2	0.0383898	0.00693419	3.83898	0.693419	2.2662	3
9.57696	9.57696	6.59167e+07	3.96729e+06	6.84434e+07	3.93936e+06	3	3	126	276.85	833.131	0.21	126	287.462	827.266	0.21	2.52668e+06	27926.6	0.0383315	0.00703922	3.83315	0.703922	2.26853	3
9.57836	9.57836	6.64676e+07	3.96126e+06	6.90115e+07	3.93296e+06	3	3	126	279.164	831.865	0.21	126	289.848	825.922	0.21	2.54387e+06	28303.1	0.0382723	0.00714496	3.82723	0.714496	2.27086	3
9.57976	9.57976	6.70224e+07	3.95515e+06	6.95834e+07	3.92647e+06	3	3	126	281.494	830.582	0.21	126	292.25	824.559	0.21	2.56108e+06	28680.4	0.0382124	0.0072514	3.82124	0.72514	2.27319	3
9.58116	9.58116	6.75808e+07	3.94896e+06	7.01591e+07	3.9199e+06	3	3	126	283.839	829.282	0.21	126	294.668	823.18	0.21	2.57832e+06	29058.6	0.0381516	0.00735855	3.81516	0.735855	2.27551	3
9.58256	9.58256	6.81431e+07	3.94269e+06	7.07386e+07	3.91325e+06	3	3	126	286.201	827.964	0.21	126	297.102	821.782	0.21	2.59557e+06	29437.7	0.03809	0.00746641	3.809	0.746641	2.27782	3
9.58396	9.58396	6.87091e+07	3.93633e+06	7.13219e+07	3.90651e+06	3	3	126	288.578	826.629	0.21	126	299.552	820.367	0.21	2.61284e+06	29817.6	0.0380276	0.00757498	3.80276	0.757498	2.28013	3
9.58536	9.58536	6.92788e+07	3.92989e+06	7.19089e+07	3.89969e+06	3	3	126	290.971	825.276	0.21	126	302.018	818.934	0.21	2.63013e+06	30198.2	0.0379644	0.00768425	3.79644	0.768425	2.28243	3
9.58676	9.58676	6.98524e+07	3.92336e+06	7.24998e+07	3.89278e+06	3	3	126	293.38	823.906	0.21	126	304.499	817.484	0.21	2.64743e+06	30579.6	0.0379003	0.00779423	3.79003	0.779423	2.28473	3
9.58816	9.58816	7.04297e+07	3.91675e+06	7.30944e+07	3.88579e+06	3	3	126	295.805	822.518	0.21	126	306.997	816.016	0.21	2.66474e+06	30961.6	0.0378354	0.00790492	3.78354	0.790492	2.28702	3
9.58956	9.58956	7.10108e+07	3.91006e+06	7.36928e+07	3.87871e+06	3	3	126	298.245	821.112	0.21	126	309.51	814.53	0.21	2.68206e+06	31344.3	0.0377697	0.00801632	3.77697	0.801632	2.2893	3
9.59096	9.59096	7.15957e+07	3.90328e+06	7.4295e+07	3.87155e+06	3	3	126	300.702	819.689	0.21	126	312.039	813.026	0.21	2.69938e+06	31727.5	0.0377031	0.00812843	3.77031	0.812843	2.29158	3
9.59236	9.59236	7.21843e+07	3.89642e+06	7.4901e+07	3.86431e+06	3	3	126	303.174	818.248	0.21	126	314.584	811.504	0.21	2.71671e+06	32111.3	0.0376358	0.00824125	3.76358	0.824125	2.29385	3
9.59376	9.59376	7.27768e+07	3.88947e+06	7.55108e+07	3.85698e+06	3	3	126	305.662	816.789	0.21	126	317.145	809.965	0.21	2.73404e+06	32495.7	0.0375675	0.00835478	3.75675	0.835478	2.29612	3
9.59516	9.59516	7.3373e+07	3.88244e+06	7.61244e+07	3.84956e+06	3	3	126	308.167	815.312	0.21	126	319.722	808.408	0.21	2.75138e+06	32880.4	0.0374985	0.00846901	3.74985	0.846901	2.29838	3
9.59656	9.59656	7.3973e+07	3.87532e+06	7.67417e+07	3.84206e+06	3	3	126	310.687	813.818	0.21	126	322.315	806.832	0.21	2.76871e+06	33265.6	0.0374286	0.00858396	3.74286	0.858396	2.30063	3
9.59796	9.59796	7.45768e+07	3.86812e+06	7.73628e+07	3.83447e+06	3	3	126	313.223	812.306	0.21	126	324.924	805.239	0.21	2.78603e+06	33651.2	0.0373579	0.00869961	3.73579	0.869961	2.30288	3
9.59936	9.59936	7.51844e+07	3.86084e+06	7.79878e+07	3.8268e+06	3	3	126	315.774	810.776	0.21	126	327.549	803.628	0.21	2.80335e+06	34037	0.0372863	0.00881597	3.72863	0.881597	2.30512	3
9.60076	9.60076	7.57958e+07	3.85347e+06	7.86164e+07	3.81905e+06	3	3	126	318.342	809.228	0.21	126	330.189	802	0.21	2.82066e+06	34423.2	0.037214	0.00893304	3.7214	0.893304	2.30735	3
9.60216	9.60216	7.64109e+07	3.84601e+06	7.92489e+07	3.8112e+06	3	3	126	320.926	807.663	0.21	126	332.845	800.353	0.21	2.83796e+06	34809.6	0.0371407	0.00905081	3.71407	0.905081	2.30958	3
9.60356	9.60356	7.70299e+07	3.83847e+06	7.98851e+07	3.80328e+06	3	3	126	323.525	806.079	0.21	126	335.517	798.688	0.21	2.85524e+06	35196.1	0.0370667	0.00916929	3.70667	0.916929	2.3118	3
9.60496	9.60496	7.76526e+07	3.83085e+06	8.05251e+07	3.79527e+06	3	3	126	326.141	804.478	0.21	126	338.205	797.006	0.21	2.87251e+06	35582.7	0.0369918	0.00928848	3.69918	0.928848	2.31401	3
9.60636	9.60636	7.82791e+07	3.82314e+06	8.11688e+07	3.78717e+06	3	3	126	328.772	802.859	0.21	126	340.909	795.305	0.21	2.88975e+06	35969.5	0.036916	0.00940837	3.6916	0.940837	2.31622	3
9.60776	9.60776	7.89093e+07	3.81534e+06	8.18163e+07	3.77899e+06	3	3	126	331.419	801.222	0.21	126	343.628	793.587	0.21	2.90698e+06	36356.2	0.0368395	0.00952896	3.68395	0.952896	2.31842	3
9.60916	9.60916	7.95433e+07	3.80746e+06	8.24675e+07	3.77072e+06	3	3	126	334.082	799.567	0.21	126	346.363	791.851	0.21	2.92418e+06	36742.9	0.036762	0.00965025	3.6762	0.965025	2.32061	3
9.61056	9.61056	8.01811e+07	3.7995e+06	8.31224e+07	3.76237e+06	3	3	126	336.761	797.894	0.21	126	349.114	790.097	0.21	2.94135e+06	37129.6	0.0366838	0.00977224	3.66838	0.977224	2.3228	3
9.61196	9.61196	8.08226e+07	3.79144e+06	8.37811e+07	3.75393e+06	3	3	126	339.455	796.203	0.21	126	351.881	788.325	0.21	2.95849e+06	37516.1	0.0366047	0.00989493	3.66047	0.989493	2.32498	3
9.61336	9.61336	8.14679e+07	3.78331e+06	8.44435e+07	3.74541e+06	3	3	126	342.165	794.495	0.21	126	354.663	786.535	0.21	2.9756e+06	37902.4	0.0365248	0.0100183	3.65248	1.00183	2.32716	3
9.61476	9.61476	8.21169e+07	3.77509e+06	8.51096e+07	3.7368e+06	3	3	126	344.891	792.768	0.21	126	357.46	784.728	0.21	2.99267e+06	38288.4	0.0364441	0.0101424	3.64441	1.01424	2.32932	3
9.61616	9.61616	8.27697e+07	3.76678e+06	8.57794e+07	3.72811e+06	3	3	126	347.633	791.024	0.21	126	360.273	782.902	0.21	3.00971e+06	38674.2	0.0363625	0.0102672	3.63625	1.02672	2.33148	3
9.61756	9.61756	8.34262e+07	3.75839e+06	8.64529e+07	3.71933e+06	3	3	126	350.39	789.261	0.21	126	363.102	781.059	0.21	3.02671e+06	39059.6	0.03628	0.0103926	3.628	1.03926	2.33363	3
9.61896	9.61896	8.40864e+07	3.74991e+06	8.713e+07	3.71047e+06	3	3	126	353.163	787.481	0.21	126	365.946	779.198	0.21	3.04366e+06	39444.6	0.0361968	0.0105188	3.61968	1.05188	2.33578	3
9.62036	9.62036	8.47503e+07	3.74135e+06	8.78108e+07	3.70152e+06	3	3	126	355.951	785.683	0.21	126	368.806	777.319	0.21	3.06056e+06	39829.1	0.0361127	0.0106456	3.61127	1.06456	2.33792	3
9.62176	9.62176	8.54179e+07	3.7327e+06	8.84953e+07	3.69249e+06	3	3	126	358.755	783.868	0.21	126	371.68	775.423	0.21	3.07742e+06	40213.1	0.0360278	0.0107732	3.60278	1.07732	2.34005	3
9.62316	9.62316	8.60892e+07	3.72397e+06	8.91834e+07	3.68337e+06	3	3	126	361.575	782.034	0.21	126	374.57	773.509	0.21	3.09422e+06	40596.5	0.0359421	0.0109014	3.59421	1.09014	2.34217	3
9.62456	9.62456	8.67641e+07	3.71516e+06	8.98751e+07	3.67418e+06	3	3	126	364.409	780.183	0.21	126	377.475	771.577	0.21	3.11097e+06	40979.2	0.0358555	0.0110303	3.58555	1.10303	2.34429	3
9.62596	9.62596	8.74428e+07	3.70626e+06	9.05704e+07	3.66489e+06	3	3	126	367.26	778.314	0.21	126	380.396	769.628	0.21	3.12766e+06	41361.3	0.0357681	0.0111599	3.57681	1.11599	2.3464	3
9.62736	9.62736	8.81251e+07	3.69727e+06	9.12694e+07	3.65553e+06	3	3	126	370.125	776.427	0.21	126	383.331	767.661	0.21	3.14429e+06	41742.6	0.0356799	0.0112901	3.56799	1.12901	2.3485	3
9.62876	9.62876	8.8811e+07	3.6882e+06	9.19719e+07	3.64608e+06	3	3	126	373.006	774.522	0.21	126	386.282	765.676	0.21	3.16086e+06	42123	0.0355909	0.011421	3.55909	1.1421	2.3506	3
9.63016	9.63016	8.95005e+07	3.67905e+06	9.26779e+07	3.63655e+06	3	3	126	375.902	772.6	0.21	126	389.247	763.675	0.21	3.17736e+06	42502.6	0.035501	0.0115526	3.5501	1.15526	2.35268	3
9.63156	9.63156	9.01937e+07	3.66981e+06	9.33875e+07	3.62693e+06	3	3	126	378.814	770.66	0.21	126	392.228	761.655	0.21	3.19379e+06	42881.2	0.0354104	0.0116849	3.54104	1.16849	2.35476	3
9.63296	9.63296	9.08905e+07	3.66049e+06	9.41006e+07	3.61723e+06	3	3	126	381.74	768.703	0.21	126	395.223	759.619	0.21	3.21015e+06	43258.9	0.0353189	0.0118178	3.53189	1.18178	2.35683	3
9.63436	9.63436	9.15908e+07	3.65109e+06	9.48173e+07	3.60745e+06	3	3	126	384.681	766.728	0.21	126	398.232	757.565	0.21	3.22643e+06	43635.4	0.0352266	0.0119514	3.52266	1.19514	2.3589	3
9.63576	9.63576	9.22947e+07	3.6416e+06	9.55374e+07	3.59759e+06	3	3	126	387.638	764.736	0.21	126	401.257	755.494	0.21	3.24264e+06	44010.9	0.0351335	0.0120856	3.51335	1.20856	2.36095	3
9.63716	9.63716	9.30022e+07	3.63203e+06	9.6261e+07	3.58764e+06	3	3	126	390.609	762.726	0.21	126	404.296	753.405	0.21	3.25876e+06	44385.1	0.0350396	0.0122205	3.50396	1.22205	2.363	3
9.63856	9.63856	9.37132e+07	3.62238e+06	9.6988e+07	3.57762e+06	3	3	126	393.595	760.699	0.21	126	407.35	751.3	0.21	3.2748e+06	44758.1	0.0349449	0.012356	3.49449	1.2356	2.36504	3
9.63996	9.63996	9.44277e+07	3.61264e+06	9.77184e+07	3.56751e+06	3	3	126	396.596	758.655	0.21	126	410.417	749.177	0.21	3.29074e+06	45129.8	0.0348494	0.0124922	3.48494	1.24922	2.36708	3
9.64136	9.64136	9.51457e+07	3.60282e+06	9.84523e+07	3.55732e+06	3	3	126	399.612	756.593	0.21	126	413.5	747.038	0.21	3.3066e+06	45500	0.0347531	0.012629	3.47531	1.2629	2.3691	3
9.64276	9.64276	9.58672e+07	3.59292e+06	9.91895e+07	3.54705e+06	3	3	126	402.642	754.514	0.21	126	416.596	744.882	0.21	3.32237e+06	45868.9	0.0346559	0.0127664	3.46559	1.27664	2.37112	3
9.64416	9.64416	9.65921e+07	3.58294e+06	9.99301e+07	3.53671e+06	3	3	126	405.687	752.418	0.21	126	419.706	742.708	0.21	3.33803e+06	46236.2	0.0345581	0.0129045	3.45581	1.29045	2.37313	3
9.64556	9.64556	9.73204e+07	3.57288e+06	1.00674e+08	3.52628e+06	3	3	126	408.746	750.305	0.21	126	422.831	740.518	0.21	3.3536e+06	46602	0.0344594	0.0130433	3.44594	1.30433	2.37513	3
9.64696	9.64696	9.80522e+07	3.56274e+06	1.01421e+08	3.51577e+06	3	3	126	411.819	748.175	0.21	126	425.969	738.312	0.21	3.36906e+06	46966.1	0.0343599	0.0131826	3.43599	1.31826	2.37712	3
9.64836	9.64836	9.87874e+07	3.55251e+06	1.02172e+08	3.50518e+06	3	3	126	414.907	746.028	0.21	126	429.122	736.089	0.21	3.38442e+06	47328.5	0.0342597	0.0133225	3.42597	1.33225	2.37911	3
9.64976	9.64976	9.95259e+07	3.54221e+06	1.02926e+08	3.49452e+06	3	3	126	418.009	743.864	0.21	126	432.287	733.849	0.21	3.39967e+06	47689.2	0.0341586	0.0134631	3.41586	1.34631	2.38109	3
9.65117	9.65117	1.00268e+08	3.53182e+06	1.03683e+08	3.48377e+06	3	3	126	421.125	741.683	0.21	126	435.467	731.593	0.21	3.4148e+06	48048	0.0340568	0.0136043	3.40568	1.36043	2.38306	3
9.65257	9.65257	1.01013e+08	3.52136e+06	1.04443e+08	3.47295e+06	3	3	126	424.254	739.485	0.21	126	438.66	729.32	0.21	3.42982e+06	48404.9	0.0339543	0.0137461	3.39543	1.37461	2.38502	3
9.65397	9.65397	1.01761e+08	3.51082e+06	1.05206e+08	3.46206e+06	3	3	126	427.398	737.271	0.21	126	441.866	727.032	0.21	3.44472e+06	48759.9	0.033851	0.0138885	3.3851	1.38885	2.38697	3
9.65537	9.65537	1.02513e+08	3.50019e+06	1.05973e+08	3.45108e+06	3	3	126	430.555	735.041	0.21	126	445.085	724.727	0.21	3.4595e+06	49112.8	0.0337469	0.0140315	3.37469	1.40315	2.38892	3
9.65677	9.65677	1.03268e+08	3.48949e+06	1.06742e+08	3.44003e+06	3	3	126	433.726	732.794	0.21	126	448.318	722.406	0.21	3.47415e+06	49463.7	0.0336421	0.014175	3.36421	1.4175	2.39085	3
9.65817	9.65817	1.04026e+08	3.47872e+06	1.07515e+08	3.4289e+06	3	3	126	436.911	730.53	0.21	126	451.563	720.07	0.21	3.48868e+06	49812.3	0.0335365	0.0143192	3.35365	1.43192	2.39278	3
9.65957	9.65957	1.04788e+08	3.46786e+06	1.08291e+08	3.4177e+06	3	3	126	440.109	728.251	0.21	126	454.822	717.717	0.21	3.50307e+06	50158.8	0.0334301	0.0144639	3.34301	1.44639	2.3947	3
9.66097	9.66097	1.05552e+08	3.45693e+06	1.0907e+08	3.40643e+06	3	3	126	443.32	725.955	0.21	126	458.093	715.349	0.21	3.51733e+06	50503	0.0333231	0.0146092	3.33231	1.46092	2.39661	3
9.66237	9.66237	1.0632e+08	3.44592e+06	1.09851e+08	3.39507e+06	3	3	126	446.544	723.643	0.21	126	461.376	712.966	0.21	3.53145e+06	50844.8	0.0332153	0.0147551	3.32153	1.47551	2.39852	3
9.66377	9.66377	1.07091e+08	3.43483e+06	1.10636e+08	3.38365e+06	3	3	126	449.781	721.315	0.21	126	464.672	710.567	0.21	3.54543e+06	51184.2	0.0331068	0.0149015	3.31068	1.49015	2.40041	3
9.66517	9.66517	1.07865e+08	3.42367e+06	1.11424e+08	3.37215e+06	3	3	126	453.031	718.972	0.21	126	467.98	708.152	0.21	3.55926e+06	51521.1	0.0329975	0.0150485	3.29975	1.50485	2.4023	3
9.66657	9.66657	1.08641e+08	3.41244e+06	1.12214e+08	3.36058e+06	3	3	126	456.294	716.612	0.21	126	471.301	705.723	0.21	3.57295e+06	51855.4	0.0328876	0.015196	3.28876	1.5196	2.40418	3
9.66797	9.66797	1.09421e+08	3.40113e+06	1.13008e+08	3.34894e+06	3	3	126	459.57	714.237	0.21	126	474.633	703.278	0.21	3.58649e+06	52187.2	0.0327769	0.0153441	3.27769	1.53441	2.40605	3
9.66937	9.66937	1.10204e+08	3.38975e+06	1.13804e+08	3.33723e+06	3	3	126	462.858	711.847	0.21	126	477.977	700.818	0.21	3.59988e+06	52516.2	0.0326655	0.0154927	3.26655	1.54927	2.40791	3
9.67077	9.67077	1.1099e+08	3.37829e+06	1.14603e+08	3.32545e+06	3	3	126	466.158	709.441	0.21	126	481.333	698.344	0.21	3.61311e+06	52842.6	0.0325534	0.0156418	3.25534	1.56418	2.40976	3
9.67217	9.67217	1.11779e+08	3.36676e+06	1.15405e+08	3.3136e+06	3	3	126	469.471	707.02	0.21	126	484.701	695.855	0.21	3.62618e+06	53166.1	0.0324407	0.0157915	3.24407	1.57915	2.41161	3
9.67357	9.67357	1.1257e+08	3.35516e+06	1.16209e+08	3.30167e+06	3	3	126	472.795	704.584	0.21	126	488.079	693.352	0.21	3.63908e+06	53486.7	0.0323272	0.0159416	3.23272	1.59416	2.41344	3
9.67497	9.67497	1.13365e+08	3.34349e+06	1.17017e+08	3.28968e+06	3	3	126	476.132	702.133	0.21	126	491.469	690.834	0.21	3.65182e+06	53804.4	0.0322131	0.0160923	3.22131	1.60923	2.41527	3
9.67637	9.67637	1.14162e+08	3.33175e+06	1.17826e+08	3.27763e+06	3	3	126	479.48	699.667	0.21	126	494.871	688.302	0.21	3.6644e+06	54119.1	0.0320983	0.0162435	3.20983	1.62435	2.41709	3
9.67777	9.67777	1.14962e+08	3.31993e+06	1.18639e+08	3.2655e+06	3	3	126	482.84	697.186	0.21	126	498.282	685.755	0.21	3.6768e+06	54430.7	0.0319828	0.0163951	3.19828	1.63951	2.4189	3
9.67917	9.67917	1.15765e+08	3.30805e+06	1.19454e+08	3.25331e+06	3	3	126	486.211	694.69	0.21	126	501.705	683.195	0.21	3.68903e+06	54739.2	0.0318666	0.0165473	3.18666	1.65473	2.4207	3
9.68057	9.68057	1.1657e+08	3.2961e+06	1.20271e+08	3.24105e+06	3	3	126	489.594	692.181	0.21	126	505.138	680.621	0.21	3.70108e+06	55044.5	0.0317499	0.0166999	3.17499	1.66999	2.42249	3
9.68197	9.68197	1.17378e+08	3.28408e+06	1.21091e+08	3.22873e+06	3	3	126	492.988	689.657	0.21	126	508.582	678.034	0.21	3.71295e+06	55346.6	0.0316324	0.016853	3.16324	1.6853	2.42427	3
9.68337	9.68337	1.18189e+08	3.27199e+06	1.21913e+08	3.21635e+06	3	3	126	496.392	687.118	0.21	126	512.036	675.433	0.21	3.72464e+06	55645.3	0.0315144	0.0170066	3.15144	1.70066	2.42605	3
9.68477	9.68477	1.19002e+08	3.25984e+06	1.22738e+08	3.2039e+06	3	3	126	499.808	684.566	0.21	126	515.499	672.818	0.21	3.73614e+06	55940.7	0.0313957	0.0171606	3.13957	1.71606	2.42781	3
9.68617	9.68617	1.19818e+08	3.24762e+06	1.23565e+08	3.19139e+06	3	3	126	503.234	682	0.21	126	518.973	670.191	0.21	3.74746e+06	56232.7	0.0312763	0.017315	3.12763	1.7315	2.42957	3
9.68757	9.68757	1.20636e+08	3.23533e+06	1.24394e+08	3.17881e+06	3	3	126	506.67	679.42	0.21	126	522.456	667.551	0.21	3.75858e+06	56521.1	0.0311564	0.0174699	3.11564	1.74699	2.43132	3
9.68897	9.68897	1.21456e+08	3.22298e+06	1.25226e+08	3.16618e+06	3	3	126	510.117	676.827	0.21	126	525.949	664.898	0.21	3.76951e+06	56806	0.0310359	0.0176253	3.10359	1.76253	2.43306	3
9.69037	9.69037	1.2228e+08	3.21057e+06	1.2606e+08	3.15348e+06	3	3	126	513.574	674.22	0.21	126	529.451	662.232	0.21	3.78024e+06	57087.3	0.0309147	0.017781	3.09147	1.7781	2.43479	3
9.69177	9.69177	1.23105e+08	3.1981e+06	1.26896e+08	3.14073e+06	3	3	126	517.041	671.6	0.21	126	532.962	659.553	0.21	3.79077e+06	57364.9	0.030793	0.0179372	3.0793	1.79372	2.43651	3
9.69317	9.69317	1.23933e+08	3.18556e+06	1.27734e+08	3.12792e+06	3	3	126	520.517	668.967	0.21	126	536.482	656.863	0.21	3.8011e+06	57638.8	0.0306707	0.0180938	3.06707	1.80938	2.43822	3
9.69457	9.69457	1.24763e+08	3.17296e+06	1.28574e+08	3.11505e+06	3	3	126	524.003	666.321	0.21	126	540.011	654.16	0.21	3.81123e+06	57908.8	0.0305478	0.0182507	3.05478	1.82507	2.43993	3
9.69597	9.69597	1.25595e+08	3.1603e+06	1.29416e+08	3.10212e+06	3	3	126	527.499	663.663	0.21	126	543.548	651.446	0.21	3.82115e+06	58175.1	0.0304243	0.0184081	3.04243	1.84081	2.44162	3
9.69737	9.69737	1.26429e+08	3.14758e+06	1.3026e+08	3.08914e+06	3	3	126	531.003	660.992	0.21	126	547.093	648.72	0.21	3.83085e+06	58437.4	0.0303003	0.0185658	3.03003	1.85658	2.44331	3
9.69877	9.69877	1.27266e+08	3.1348e+06	1.31106e+08	3.0761e+06	3	3	126	534.517	658.308	0.21	126	550.647	645.982	0.21	3.84035e+06	58695.8	0.0301758	0.0187239	3.01758	1.87239	2.44499	3
9.70017	9.70017	1.28105e+08	3.12196e+06	1.31954e+08	3.06301e+06	3	3	126	538.039	655.612	0.21	126	554.208	643.233	0.21	3.84963e+06	58950.2	0.0300507	0.0188824	3.00507	1.88824	2.44665	3
9.70157	9.70157	1.28945e+08	3.10907e+06	1.32804e+08	3.04987e+06	3	3	126	541.57	652.905	0.21	126	557.777	640.473	0.21	3.8587e+06	59200.6	0.0299251	0.0190412	2.99251	1.90412	2.44831	3
9.70297	9.70297	1.29788e+08	3.09612e+06	1.33656e+08	3.03667e+06	3	3	126	545.11	650.185	0.21	126	561.353	637.702	0.21	3.86754e+06	59446.8	0.0297989	0.0192004	2.97989	1.92004	2.44997	3
9.70437	9.70437	1.30633e+08	3.08312e+06	1.34509e+08	3.02343e+06	3	3	126	548.657	647.454	0.21	126	564.937	634.92	0.21	3.87616e+06	59688.8	0.0296722	0.0193599	2.96722	1.93599	2.45161	3
9.70577	9.70577	1.31479e+08	3.07006e+06	1.35364e+08	3.01013e+06	3	3	126	552.213	644.712	0.21	126	568.528	632.127	0.21	3.88456e+06	59926.7	0.0295451	0.0195197	2.95451	1.95197	2.45324	3
9.70717	9.70717	1.32328e+08	3.05694e+06	1.3622e+08	2.99678e+06	3	3	126	555.776	641.958	0.21	126	572.125	629.325	0.21	3.89274e+06	60160.2	0.0294174	0.0196799	2.94174	1.96799	2.45486	3
9.70857	9.70857	1.33178e+08	3.04378e+06	1.37078e+08	2.98339e+06	3	3	126	559.347	639.193	0.21	126	575.729	626.512	0.21	3.90068e+06	60389.5	0.0292893	0.0198403	2.92893	1.98403	2.45648	3
9.70997	9.70997	1.3403e+08	3.03056e+06	1.37938e+08	2.96995e+06	3	3	126	562.925	636.418	0.21	126	579.34	623.689	0.21	3.90839e+06	60614.4	0.0291606	0.0200011	2.91606	2.00011	2.45809	3
9.71137	9.71137	1.34883e+08	3.01729e+06	1.38799e+08	2.95646e+06	3	3	126	566.51	633.632	0.21	126	582.957	620.856	0.21	3.91587e+06	60834.9	0.0290316	0.0201621	2.90316	2.01621	2.45968	3
9.71277	9.71277	1.35739e+08	3.00398e+06	1.39662e+08	2.94293e+06	3	3	126	570.102	630.835	0.21	126	586.579	618.014	0.21	3.92312e+06	61051	0.028902	0.0203234	2.8902	2.03234	2.46127	3
9.71417	9.71417	1.36595e+08	2.99061e+06	1.40526e+08	2.92935e+06	3	3	126	573.701	628.028	0.21	126	590.208	615.163	0.21	3.93013e+06	61262.5	0.028772	0.020485	2.8772	2.0485	2.46285	3
9.71557	9.71557	1.37454e+08	2.9772e+06	1.41391e+08	2.91573e+06	3	3	126	577.306	625.211	0.21	126	593.841	612.303	0.21	3.9369e+06	61469.5	0.0286416	0.0206468	2.86416	2.06468	2.46442	3
9.71697	9.71697	1.38314e+08	2.96373e+06	1.42257e+08	2.90206e+06	3	3	126	580.918	622.384	0.21	126	597.48	609.433	0.21	3.94343e+06	61671.9	0.0285108	0.0208089	2.85108	2.08089	2.46598	3
9.71837	9.71837	1.39175e+08	2.95023e+06	1.43125e+08	2.88836e+06	3	3	126	584.536	619.548	0.21	126	601.125	606.555	0.21	3.94972e+06	61869.7	0.0283795	0.0209712	2.83795	2.09712	2.46753	3
9.71977	9.71977	1.40038e+08	2.93668e+06	1.43994e+08	2.87461e+06	3	3	126	588.159	616.702	0.21	126	604.773	603.669	0.21	3.95577e+06	62062.9	0.0282478	0.0211337	2.82478	2.11337	2.46908	3
9.72117	9.72117	1.40902e+08	2.92308e+06	1.44864e+08	2.86083e+06	3	3	126	591.788	613.847	0.21	126	608.427	600.774	0.21	3.96157e+06	62251.3	0.0281158	0.0212965	2.81158	2.12965	2.47061	3
9.72257	9.72257	1.41767e+08	2.90944e+06	1.45734e+08	2.84701e+06	3	3	126	595.423	610.983	0.21	126	612.085	597.872	0.21	3.96712e+06	62435	0.0279833	0.0214594	2.79833	2.14594	2.47214	3
9.72397	9.72397	1.42634e+08	2.89576e+06	1.46606e+08	2.83315e+06	3	3	126	599.062	608.11	0.21	126	615.746	594.962	0.21	3.97243e+06	62613.9	0.0278505	0.0216226	2.78505	2.16226	2.47365	3
9.72537	9.72537	1.43502e+08	2.88204e+06	1.47479e+08	2.81926e+06	3	3	126	602.707	605.229	0.21	126	619.412	592.044	0.21	3.97748e+06	62788	0.0277173	0.0217859	2.77173	2.17859	2.47516	3
9.72677	9.72677	1.4437e+08	2.86828e+06	1.48353e+08	2.80533e+06	3	3	126	606.356	602.34	0.21	126	623.082	589.119	0.21	3.98228e+06	62957.2	0.0275838	0.0219494	2.75838	2.19494	2.47666	3
9.72817	9.72817	1.4524e+08	2.85449e+06	1.49227e+08	2.79136e+06	3	3	126	610.01	599.442	0.21	126	626.754	586.186	0.21	3.98683e+06	63121.6	0.0274499	0.0221131	2.74499	2.21131	2.47815	3
9.72957	9.72957	1.46111e+08	2.84065e+06	1.50102e+08	2.77737e+06	3	3	126	613.667	596.536	0.21	126	630.43	583.247	0.21	3.99113e+06	63281	0.0273157	0.0222769	2.73157	2.22769	2.47963	3
9.73097	9.73097	1.46983e+08	2.82678e+06	1.50978e+08	2.76334e+06	3	3	126	617.329	593.623	0.21	126	634.109	580.302	0.21	3.99517e+06	63435.5	0.0271811	0.0224409	2.71811	2.24409	2.4811	3
9.73237	9.73237	1.47856e+08	2.81287e+06	1.51855e+08	2.74928e+06	3	3	126	620.995	590.703	0.21	126	637.79	577.35	0.21	3.99895e+06	63585	0.0270463	0.022605	2.70463	2.2605	2.48257	3
9.73377	9.73377	1.48729e+08	2.79893e+06	1.52732e+08	2.7352e+06	3	3	126	624.664	587.775	0.21	126	641.474	574.392	0.21	4.00248e+06	63729.6	0.0269112	0.0227693	2.69112	2.27693	2.48402	3
9.73517	9.73517	1.49604e+08	2.78495e+06	1.5361e+08	2.72108e+06	3	3	126	628.336	584.84	0.21	126	645.16	571.428	0.21	4.00575e+06	63869.1	0.0267757	0.0229336	2.67757	2.29336	2.48547	3
9.73657	9.73657	1.50479e+08	2.77095e+06	1.54488e+08	2.70694e+06	3	3	126	632.011	581.899	0.21	126	648.848	568.458	0.21	4.00876e+06	64003.5	0.02664	0.0230981	2.664	2.30981	2.4869	3
9.73797	9.73797	1.51355e+08	2.75691e+06	1.55366e+08	2.69277e+06	3	3	126	635.689	578.951	0.21	126	652.538	565.483	0.21	4.01151e+06	64132.9	0.026504	0.0232626	2.6504	2.32626	2.48833	3
9.73937	9.73937	1.52231e+08	2.74284e+06	1.56245e+08	2.67858e+06	3	3	126	639.37	575.996	0.21	126	656.229	562.502	0.21	4.01399e+06	64257.1	0.0263678	0.0234272	2.63678	2.34272	2.48975	3
9.74077	9.74077	1.53108e+08	2.72874e+06	1.57124e+08	2.66437e+06	3	3	126	643.053	573.036	0.21	126	659.921	559.517	0.21	4.01622e+06	64376.3	0.0262313	0.0235919	2.62313	2.35919	2.49116	3
9.74217	9.74217	1.53985e+08	2.71462e+06	1.58003e+08	2.65013e+06	3	3	126	646.738	570.07	0.21	126	663.614	556.527	0.21	4.01818e+06	64490.3	0.0260946	0.0237567	2.60946	2.37567	2.49256	3
9.74357	9.74357	1.54863e+08	2.70047e+06	1.58883e+08	2.63587e+06	3	3	126	650.424	567.098	0.21	126	667.308	553.533	0.21	4.01988e+06	64599.1	0.0259577	0.0239215	2.59577	2.39215	2.49396	3
9.74497	9.74497	1.55741e+08	2.68629e+06	1.59762e+08	2.62159e+06	3	3	126	654.113	564.122	0.21	126	671.002	550.534	0.21	4.02132e+06	64702.8	0.0258205	0.0240863	2.58205	2.40863	2.49534	3
9.74637	9.74637	1.5662e+08	2.67209e+06	1.60642e+08	2.60729e+06	3	3	126	657.802	561.14	0.21	126	674.697	547.531	0.21	4.02249e+06	64801.3	0.0256832	0.0242511	2.56832	2.42511	2.49672	3
9.74777	9.74777	1.57498e+08	2.65787e+06	1.61522e+08	2.59298e+06	3	3	126	661.493	558.153	0.21	126	678.391	544.525	0.21	4.0234e+06	64894.6	0.0255457	0.024416	2.55457	2.4416	2.49808	3
9.74917	9.74917	1.58377e+08	2.64363e+06	1.62401e+08	2.57864e+06	3	3	126	665.184	555.161	0.21	126	682.085	541.515	0.21	4.02404e+06	64982.6	0.025408	0.0245809	2.5408	2.45809	2.49944	3
9.75058	9.75058	1.59256e+08	2.62936e+06	1.63281e+08	2.56429e+06	3	3	126	668.876	552.166	0.21	126	685.779	538.502	0.21	4.02442e+06	65065.5	0.0252701	0.0247457	2.52701	2.47457	2.50079	3
9.75198	9.75198	1.60135e+08	2.61507e+06	1.6416e+08	2.54993e+06	3	3	126	672.569	549.166	0.21	126	689.472	535.486	0.21	4.02453e+06	65143.1	0.0251321	0.0249106	2.51321	2.49106	2.50213	3
9.75338	9.75338	1.61015e+08	2.60077e+06	1.65039e+08	2.53556e+06	3	3	126	676.261	546.162	0.21	126	693.164	532.467	0.21	4.02438e+06	65215.4	0.0249939	0.0250754	2.49939	2.50754	2.50347	3
9.75478	9.75478	1.61894e+08	2.58645e+06	1.65918e+08	2.52117e+06	3	3	126	679.954	543.154	0.21	126	696.854	529.445	0.21	4.02397e+06	65282.5	0.0248556	0.0252402	2.48556	2.52402	2.50479	3
9.75618	9.75618	1.62773e+08	2.57211e+06	1.66796e+08	2.50677e+06	3	3	126	683.645	540.144	0.21	126	700.543	526.421	0.21	4.02328e+06	65344.3	0.0247172	0.0254049	2.47172	2.54049	2.50611	3
9.75758	9.75758	1.63652e+08	2.55776e+06	1.67674e+08	2.49236e+06	3	3	126	687.337	537.13	0.21	126	704.231	523.396	0.21	4.02234e+06	65400.9	0.0245787	0.0255696	2.45787	2.55696	2.50741	3
9.75898	9.75898	1.6453e+08	2.5434e+06	1.68551e+08	2.47794e+06	3	3	126	691.027	534.113	0.21	126	707.916	520.368	0.21	4.02112e+06	65452.2	0.02444	0.0257342	2.444	2.57342	2.50871	3
9.76038	9.76038	1.65409e+08	2.52902e+06	1.69428e+08	2.46352e+06	3	3	126	694.716	531.093	0.21	126	711.599	517.339	0.21	4.01965e+06	65498.3	0.0243013	0.0258987	2.43013	2.58987	2.51	3
9.76178	9.76178	1.66287e+08	2.51463e+06	1.70305e+08	2.44909e+06	3	3	126	698.404	528.072	0.21	126	715.279	514.308	0.21	4.01791e+06	65539	0.0241625	0.0260631	2.41625	2.60631	2.51128	3
9.76318	9.76318	1.67164e+08	2.50023e+06	1.7118e+08	2.43465e+06	3	3	126	702.09	525.048	0.21	126	718.957	511.277	0.21	4.0159e+06	65574.6	0.0240237	0.0262274	2.40237	2.62274	2.51256	3
9.76458	9.76458	1.68041e+08	2.48582e+06	1.72055e+08	2.42021e+06	3	3	126	705.774	522.022	0.21	126	722.632	508.245	0.21	4.01363e+06	65604.8	0.0238848	0.0263916	2.38848	2.63916	2.51382	3
9.76598	9.76598	1.68918e+08	2.4714e+06	1.72929e+08	2.40577e+06	3	3	126	709.456	518.994	0.21	126	726.303	505.212	0.21	4.0111e+06	65629.8	0.0237458	0.0265557	2.37458	2.65557	2.51508	3
9.76738	9.76738	1.69794e+08	2.45698e+06	1.73803e+08	2.39133e+06	3	3	126	713.136	515.965	0.21	126	729.971	502.178	0.21	4.00831e+06	65649.6	0.0236069	0.0267197	2.36069	2.67197	2.51633	3
9.76878	9.76878	1.7067e+08	2.44255e+06	1.74675e+08	2.37688e+06	3	3	126	716.813	512.935	0.21	126	733.635	499.145	0.21	4.00526e+06	65664.1	0.0234679	0.0268835	2.34679	2.68835	2.51757	3
9.77018	9.77018	1.71545e+08	2.42811e+06	1.75547e+08	2.36244e+06	3	3	126	720.487	509.903	0.21	126	737.295	496.112	0.21	4.00194e+06	65673.3	0.0233289	0.0270471	2.33289	2.70471	2.5188	3
9.77158	9.77158	1.72419e+08	2.41367e+06	1.76417e+08	2.348e+06	3	3	126	724.158	506.871	0.21	126	740.951	493.079	0.21	3.99837e+06	65677.4	0.0231899	0.0272106	2.31899	2.72106	2.52002	3
9.77298	9.77298	1.73292e+08	2.39923e+06	1.77286e+08	2.33356e+06	3	3	126	727.826	503.839	0.21	126	744.603	490.047	0.21	3.99453e+06	65676.2	0.0230509	0.0273738	2.30509	2.73738	2.52124	3
9.77438	9.77438	1.74164e+08	2.38479e+06	1.78155e+08	2.31912e+06	3	3	126	731.49	500.806	0.21	126	748.25	487.016	0.21	3.99044e+06	65669.9	0.022912	0.0275369	2.2912	2.75369	2.52244	3
9.77578	9.77578	1.75036e+08	2.37035e+06	1.79022e+08	2.30469e+06	3	3	126	735.15	497.774	0.21	126	751.892	483.986	0.21	3.9861e+06	65658.4	0.022773	0.0276998	2.2773	2.76998	2.52364	3
9.77718	9.77718	1.75906e+08	2.35591e+06	1.79888e+08	2.29027e+06	3	3	126	738.806	494.742	0.21	126	755.529	480.957	0.21	3.98149e+06	65641.7	0.0226342	0.0278625	2.26342	2.78625	2.52484	3
9.77858	9.77858	1.76776e+08	2.34147e+06	1.80752e+08	2.27586e+06	3	3	126	742.458	491.71	0.21	126	759.16	477.93	0.21	3.97664e+06	65619.8	0.0224954	0.028025	2.24954	2.8025	2.52602	3
9.77998	9.77998	1.77644e+08	2.32704e+06	1.81616e+08	2.26145e+06	3	3	126	746.105	488.679	0.21	126	762.786	474.904	0.21	3.97153e+06	65592.8	0.0223566	0.0281872	2.23566	2.81872	2.52719	3
9.78138	9.78138	1.78511e+08	2.31261e+06	1.82478e+08	2.24705e+06	3	3	126	749.748	485.649	0.21	126	766.406	471.881	0.21	3.96617e+06	65560.8	0.022218	0.0283492	2.2218	2.83492	2.52836	3
9.78278	9.78278	1.79377e+08	2.29819e+06	1.83338e+08	2.23267e+06	3	3	126	753.385	482.62	0.21	126	770.019	468.86	0.21	3.96055e+06	65523.6	0.0220794	0.028511	2.20794	2.8511	2.52952	3
9.78418	9.78418	1.80242e+08	2.28377e+06	1.84197e+08	2.21829e+06	3	3	126	757.017	479.592	0.21	126	773.627	465.841	0.21	3.95469e+06	65481.4	0.021941	0.0286725	2.1941	2.86725	2.53067	3
9.78558	9.78558	1.81106e+08	2.26936e+06	1.85054e+08	2.20393e+06	3	3	126	760.644	476.567	0.21	126	777.228	462.825	0.21	3.94858e+06	65434.1	0.0218027	0.0288337	2.18027	2.88337	2.53182	3
9.78698	9.78698	1.81968e+08	2.25497e+06	1.8591e+08	2.18958e+06	3	3	126	764.265	473.543	0.21	126	780.822	459.813	0.21	3.94223e+06	65381.8	0.0216644	0.0289946	2.16644	2.89946	2.53295	3
9.78838	9.78838	1.82828e+08	2.24058e+06	1.86764e+08	2.17525e+06	3	3	126	767.879	470.521	0.21	126	784.409	456.803	0.21	3.93563e+06	65324.6	0.0215264	0.0291552	2.15264	2.91552	2.53408	3
9.78978	9.78978	1.83688e+08	2.2262e+06	1.87616e+08	2.16094e+06	3	3	126	771.488	467.502	0.21	126	787.989	453.797	0.21	3.92879e+06	65262.3	0.0213884	0.0293156	2.13884	2.93156	2.5352	3
9.79118	9.79118	1.84545e+08	2.21183e+06	1.88467e+08	2.14664e+06	3	3	126	775.09	464.485	0.21	126	791.562	450.794	0.21	3.92171e+06	65195.2	0.0212507	0.0294756	2.12507	2.94756	2.53631	3
9.79258	9.79258	1.85401e+08	2.19748e+06	1.89316e+08	2.13236e+06	3	3	126	778.686	461.471	0.21	126	795.126	447.796	0.21	3.91439e+06	65123.1	0.0211131	0.0296353	2.11131	2.96353	2.53742	3
9.79398	9.79398	1.86256e+08	2.18315e+06	1.90163e+08	2.1181e+06	3	3	126	782.275	458.461	0.21	126	798.683	444.801	0.21	3.90684e+06	65046.2	0.0209756	0.0297947	2.09756	2.97947	2.53852	3
9.79538	9.79538	1.87109e+08	2.16883e+06	1.91008e+08	2.10386e+06	3	3	126	785.856	455.453	0.21	126	802.232	441.811	0.21	3.89904e+06	64964.5	0.0208384	0.0299538	2.08384	2.99538	2.53961	3
9.79678	9.79678	1.8796e+08	2.15452e+06	1.91851e+08	2.08964e+06	3	3	126	789.43	452.45	0.21	126	805.773	438.825	0.21	3.89102e+06	64877.9	0.0207014	0.0301124	2.07014	3.01124	2.54069	3
9.79818	9.79818	1.88809e+08	2.14024e+06	1.92692e+08	2.07545e+06	3	3	126	792.997	449.45	0.21	126	809.305	435.844	0.21	3.88277e+06	64786.6	0.0205645	0.0302708	2.05645	3.02708	2.54177	3
9.79958	9.79958	1.89656e+08	2.12597e+06	1.9353e+08	2.06128e+06	3	3	126	796.556	446.453	0.21	126	812.828	432.868	0.21	3.87428e+06	64690.6	0.0204279	0.0304288	2.04279	3.04288	2.54283	3
9.80098	9.80098	1.90502e+08	2.11172e+06	1.94367e+08	2.04713e+06	3	3	126	800.107	443.462	0.21	126	816.342	429.898	0.21	3.86557e+06	64589.9	0.0202916	0.0305864	2.02916	3.05864	2.5439	3
9.80238	9.80238	1.91345e+08	2.0975e+06	1.95202e+08	2.03301e+06	3	3	126	803.649	440.474	0.21	126	819.847	426.932	0.21	3.85664e+06	64484.5	0.0201554	0.0307436	2.01554	3.07436	2.54495	3
9.80378	9.80378	1.92187e+08	2.08329e+06	1.96034e+08	2.01892e+06	3	3	126	807.184	437.491	0.21	126	823.343	423.973	0.21	3.84748e+06	64374.5	0.0200195	0.0309004	2.00195	3.09004	2.54599	3
9.80518	9.80518	1.93026e+08	2.06911e+06	1.96864e+08	2.00485e+06	3	3	126	810.709	434.513	0.21	126	826.829	421.019	0.21	3.83811e+06	64260	0.0198839	0.0310568	1.98839	3.10568	2.54703	3
9.80658	9.80658	1.93863e+08	2.05495e+06	1.97692e+08	1.99081e+06	3	3	126	814.226	431.54	0.21	126	830.306	418.071	0.21	3.82852e+06	64140.9	0.0197485	0.0312128	1.97485	3.12128	2.54807	3
9.80798	9.80798	1.94699e+08	2.04082e+06	1.98517e+08	1.97681e+06	3	3	126	817.734	428.573	0.21	126	833.773	415.129	0.21	3.81871e+06	64017.3	0.0196134	0.0313684	1.96134	3.13684	2.54909	3
9.80938	9.80938	1.95532e+08	2.02672e+06	1.9934e+08	1.96283e+06	3	3	126	821.233	425.611	0.21	126	837.229	412.194	0.21	3.80869e+06	63889.3	0.0194786	0.0315235	1.94786	3.15235	2.55011	3
9.81078	9.81078	1.96362e+08	2.01264e+06	2.00161e+08	1.94888e+06	3	3	126	824.722	422.654	0.21	126	840.675	409.265	0.21	3.79846e+06	63756.9	0.0193441	0.0316783	1.93441	3.16783	2.55112	3
9.81218	9.81218	1.97191e+08	1.99859e+06	2.00979e+08	1.93497e+06	3	3	126	828.201	419.704	0.21	126	844.111	406.344	0.21	3.78802e+06	63620.2	0.0192099	0.0318325	1.92099	3.18325	2.55212	3
9.81358	9.81358	1.98017e+08	1.98457e+06	2.01794e+08	1.92109e+06	3	3	126	831.671	416.76	0.21	126	847.536	403.429	0.21	3.77738e+06	63479.1	0.019076	0.0319863	1.9076	3.19863	2.55312	3
9.81498	9.81498	1.98841e+08	1.97058e+06	2.02607e+08	1.90724e+06	3	3	126	835.131	413.821	0.21	126	850.95	400.521	0.21	3.76654e+06	63333.8	0.0189425	0.0321397	1.89425	3.21397	2.55411	3
9.81638	9.81638	1.99662e+08	1.95662e+06	2.03417e+08	1.89343e+06	3	3	126	838.58	410.89	0.21	126	854.353	397.621	0.21	3.75549e+06	63184.3	0.0188093	0.0322926	1.88093	3.22926	2.55509	3
9.81778	9.81778	2.00481e+08	1.94269e+06	2.04225e+08	1.87966e+06	3	3	126	842.019	407.965	0.21	126	857.745	394.729	0.21	3.74425e+06	63030.6	0.0186764	0.032445	1.86764	3.2445	2.55607	3
9.81918	9.81918	2.01297e+08	1.9288e+06	2.0503e+08	1.86592e+06	3	3	126	845.447	405.047	0.21	126	861.125	391.844	0.21	3.73282e+06	62872.8	0.0185438	0.0325969	1.85438	3.25969	2.55704	3
9.82058	9.82058	2.02111e+08	1.91494e+06	2.05832e+08	1.85222e+06	3	3	126	848.865	402.136	0.21	126	864.494	388.967	0.21	3.7212e+06	62711	0.0184117	0.0327484	1.84117	3.27484	2.558	3
9.82198	9.82198	2.02922e+08	1.90111e+06	2.06631e+08	1.83856e+06	3	3	126	852.272	399.233	0.21	126	867.851	386.098	0.21	3.70938e+06	62545.2	0.0182799	0.0328993	1.82799	3.28993	2.55896	3
9.82338	9.82338	2.0373e+08	1.88732e+06	2.07428e+08	1.82494e+06	3	3	126	855.667	396.337	0.21	126	871.196	383.238	0.21	3.69738e+06	62375.4	0.0181484	0.0330497	1.81484	3.30497	2.55991	3
9.82478	9.82478	2.04536e+08	1.87356e+06	2.08221e+08	1.81136e+06	3	3	126	859.051	393.448	0.21	126	874.529	380.386	0.21	3.6852e+06	62201.7	0.0180174	0.0331996	1.80174	3.31996	2.56085	3
9.82618	9.82618	2.05339e+08	1.85985e+06	2.09012e+08	1.79782e+06	3	3	126	862.424	390.568	0.21	126	877.85	377.543	0.21	3.67284e+06	62024.1	0.0178867	0.033349	1.78867	3.3349	2.56179	3
9.82758	9.82758	2.06139e+08	1.84617e+06	2.098e+08	1.78433e+06	3	3	126	865.785	387.695	0.21	126	881.158	374.708	0.21	3.66031e+06	61842.8	0.0177565	0.0334979	1.77565	3.34979	2.56272	3
9.82898	9.82898	2.06937e+08	1.83253e+06	2.10584e+08	1.77087e+06	3	3	126	869.134	384.831	0.21	126	884.454	371.883	0.21	3.6476e+06	61657.7	0.0176266	0.0336462	1.76266	3.36462	2.56364	3
9.83038	9.83038	2.07731e+08	1.81893e+06	2.11366e+08	1.75746e+06	3	3	126	872.471	381.975	0.21	126	887.737	369.067	0.21	3.63472e+06	61469	0.0174972	0.033794	1.74972	3.3794	2.56456	3
9.83178	9.83178	2.08523e+08	1.80537e+06	2.12145e+08	1.74409e+06	3	3	126	875.796	379.128	0.21	126	891.007	366.26	0.21	3.62167e+06	61276.6	0.0173682	0.0339413	1.73682	3.39413	2.56547	3
9.83318	9.83318	2.09312e+08	1.79185e+06	2.1292e+08	1.73077e+06	3	3	126	879.109	376.289	0.21	126	894.264	363.463	0.21	3.60845e+06	61080.6	0.0172396	0.0340879	1.72396	3.40879	2.56638	3
9.83458	9.83458	2.10097e+08	1.77838e+06	2.13693e+08	1.7175e+06	3	3	126	882.409	373.46	0.21	126	897.509	360.675	0.21	3.59508e+06	60881.2	0.0171115	0.0342341	1.71115	3.42341	2.56728	3
9.83598	9.83598	2.1088e+08	1.76495e+06	2.14462e+08	1.70427e+06	3	3	126	885.697	370.639	0.21	126	900.739	357.897	0.21	3.58154e+06	60678.3	0.0169838	0.0343796	1.69838	3.43796	2.56817	3
9.83738	9.83738	2.1166e+08	1.75156e+06	2.15228e+08	1.69109e+06	3	3	126	888.972	367.828	0.21	126	903.957	355.129	0.21	3.56786e+06	60471.9	0.0168566	0.0345246	1.68566	3.45246	2.56906	3
9.83878	9.83878	2.12437e+08	1.73822e+06	2.15991e+08	1.67796e+06	3	3	126	892.233	365.026	0.21	126	907.16	352.371	0.21	3.55402e+06	60262.3	0.0167298	0.034669	1.67298	3.4669	2.56994	3
9.84018	9.84018	2.1321e+08	1.72492e+06	2.1675e+08	1.66487e+06	3	3	126	895.482	362.233	0.21	126	910.35	349.623	0.21	3.54003e+06	60049.3	0.0166035	0.0348128	1.66035	3.48128	2.57081	3
9.84158	9.84158	2.1398e+08	1.71167e+06	2.17506e+08	1.65184e+06	3	3	126	898.718	359.451	0.21	126	913.526	346.886	0.21	3.52589e+06	59833.2	0.0164776	0.034956	1.64776	3.4956	2.57168	3
9.84298	9.84298	2.14748e+08	1.69847e+06	2.18259e+08	1.63885e+06	3	3	126	901.94	356.678	0.21	126	916.689	344.159	0.21	3.51161e+06	59613.9	0.0163523	0.0350987	1.63523	3.50987	2.57255	3
9.84438	9.84438	2.15512e+08	1.68531e+06	2.19009e+08	1.62592e+06	3	3	126	905.149	353.915	0.21	126	919.837	341.443	0.21	3.49719e+06	59391.5	0.0162274	0.0352407	1.62274	3.52407	2.5734	3
9.84578	9.84578	2.16272e+08	1.6722e+06	2.19755e+08	1.61304e+06	3	3	126	908.344	351.162	0.21	126	922.971	338.737	0.21	3.48264e+06	59166	0.016103	0.0353821	1.6103	3.53821	2.57426	3
9.84718	9.84718	2.1703e+08	1.65914e+06	2.20498e+08	1.6002e+06	3	3	126	911.525	348.42	0.21	126	926.09	336.043	0.21	3.46795e+06	58937.5	0.0159791	0.0355229	1.59791	3.55229	2.5751	3
9.84858	9.84858	2.17784e+08	1.64613e+06	2.21237e+08	1.58743e+06	3	3	126	914.692	345.688	0.21	126	929.195	333.36	0.21	3.45313e+06	58706.2	0.0158558	0.0356631	1.58558	3.56631	2.57594	3
9.84998	9.84998	2.18535e+08	1.63317e+06	2.21973e+08	1.5747e+06	3	3	126	917.846	342.967	0.21	126	932.286	330.687	0.21	3.43819e+06	58472	0.0157329	0.0358026	1.57329	3.58026	2.57678	3
9.85139	9.85139	2.19282e+08	1.62027e+06	2.22705e+08	1.56203e+06	3	3	126	920.985	340.256	0.21	126	935.362	328.027	0.21	3.42312e+06	58234.9	0.0156106	0.0359416	1.56106	3.59416	2.57761	3
9.85279	9.85279	2.20026e+08	1.60741e+06	2.23434e+08	1.54941e+06	3	3	126	924.11	337.556	0.21	126	938.423	325.377	0.21	3.40793e+06	57995.2	0.0154888	0.0360799	1.54888	3.60799	2.57843	3
9.85419	9.85419	2.20767e+08	1.59461e+06	2.24159e+08	1.53685e+06	3	3	126	927.22	334.867	0.21	126	941.469	322.739	0.21	3.39262e+06	57752.7	0.0153675	0.0362175	1.53675	3.62175	2.57925	3
9.85559	9.85559	2.21504e+08	1.58185e+06	2.24881e+08	1.52435e+06	3	3	126	930.316	332.19	0.21	126	944.501	320.113	0.21	3.3772e+06	57507.6	0.0152467	0.0363546	1.52467	3.63546	2.58006	3
9.85699	9.85699	2.22238e+08	1.56916e+06	2.25599e+08	1.5119e+06	3	3	126	933.398	329.523	0.21	126	947.517	317.498	0.21	3.36167e+06	57260	0.0151265	0.0364909	1.51265	3.64909	2.58087	3
9.85839	9.85839	2.22968e+08	1.55651e+06	2.26314e+08	1.4995e+06	3	3	126	936.464	326.868	0.21	126	950.518	314.896	0.21	3.34604e+06	57009.9	0.0150068	0.0366267	1.50068	3.66267	2.58167	3
9.85979	9.85979	2.23694e+08	1.54393e+06	2.27025e+08	1.48717e+06	3	3	126	939.516	324.224	0.21	126	953.504	312.305	0.21	3.33029e+06	56757.4	0.0148877	0.0367617	1.48877	3.67617	2.58247	3
9.86119	9.86119	2.24417e+08	1.53139e+06	2.27732e+08	1.47489e+06	3	3	126	942.553	321.592	0.21	126	956.474	309.727	0.21	3.31445e+06	56502.5	0.0147691	0.0368962	1.47691	3.68962	2.58326	3
9.86259	9.86259	2.25137e+08	1.51891e+06	2.28435e+08	1.46267e+06	3	3	126	945.575	318.972	0.21	126	959.429	307.16	0.21	3.29851e+06	56245.2	0.0146511	0.0370299	1.46511	3.70299	2.58405	3
9.86399	9.86399	2.25853e+08	1.50649e+06	2.29135e+08	1.45051e+06	3	3	126	948.582	316.363	0.21	126	962.369	304.606	0.21	3.28247e+06	55985.7	0.0145337	0.037163	1.45337	3.7163	2.58483	3
9.86539	9.86539	2.26565e+08	1.49413e+06	2.29832e+08	1.4384e+06	3	3	126	951.574	313.767	0.21	126	965.293	302.065	0.21	3.26635e+06	55724.1	0.0144168	0.0372954	1.44168	3.72954	2.58561	3
9.86679	9.86679	2.27274e+08	1.48182e+06	2.30524e+08	1.42636e+06	3	3	126	954.55	311.182	0.21	126	968.201	299.535	0.21	3.25013e+06	55460.3	0.0143005	0.0374272	1.43005	3.74272	2.58638	3
9.86819	9.86819	2.27979e+08	1.46957e+06	2.31213e+08	1.41437e+06	3	3	126	957.511	308.61	0.21	126	971.093	297.019	0.21	3.23383e+06	55194.4	0.0141848	0.0375582	1.41848	3.75582	2.58715	3
9.86959	9.86959	2.2868e+08	1.45738e+06	2.31898e+08	1.40245e+06	3	3	126	960.457	306.049	0.21	126	973.97	294.515	0.21	3.21745e+06	54926.6	0.0140696	0.0376886	1.40696	3.76886	2.58791	3
9.87099	9.87099	2.29378e+08	1.44524e+06	2.32579e+08	1.39059e+06	3	3	126	963.387	303.501	0.21	126	976.831	292.023	0.21	3.20098e+06	54656.7	0.0139551	0.0378183	1.39551	3.78183	2.58867	3
9.87239	9.87239	2.30072e+08	1.43317e+06	2.33256e+08	1.37879e+06	3	3	126	966.301	300.966	0.21	126	979.676	289.545	0.21	3.18445e+06	54385.1	0.0138411	0.0379474	1.38411	3.79474	2.58942	3
9.87379	9.87379	2.30762e+08	1.42116e+06	2.3393e+08	1.36705e+06	3	3	126	969.2	298.443	0.21	126	982.505	287.079	0.21	3.16784e+06	54111.5	0.0137277	0.0380757	1.37277	3.80757	2.59017	3
9.87519	9.87519	2.31448e+08	1.4092e+06	2.34599e+08	1.35537e+06	3	3	126	972.083	295.932	0.21	126	985.317	284.627	0.21	3.15116e+06	53836.3	0.013615	0.0382034	1.3615	3.82034	2.59092	3
9.87659	9.87659	2.32131e+08	1.39731e+06	2.35265e+08	1.34375e+06	3	3	126	974.95	293.435	0.21	126	988.114	282.187	0.21	3.13441e+06	53559.3	0.0135028	0.0383303	1.35028	3.83303	2.59165	3
9.87799	9.87799	2.3281e+08	1.38548e+06	2.35927e+08	1.33219e+06	3	3	126	977.801	290.95	0.21	126	990.895	279.761	0.21	3.1176e+06	53280.6	0.0133912	0.0384566	1.33912	3.84566	2.59239	3
9.87939	9.87939	2.33485e+08	1.3737e+06	2.36585e+08	1.3207e+06	3	3	126	980.636	288.478	0.21	126	993.659	277.348	0.21	3.10073e+06	53000.4	0.0132802	0.0385821	1.32802	3.85821	2.59312	3
9.88079	9.88079	2.34156e+08	1.36199e+06	2.3724e+08	1.30927e+06	3	3	126	983.455	286.018	0.21	126	996.407	274.948	0.21	3.08381e+06	52718.7	0.0131699	0.038707	1.31699	3.8707	2.59384	3
9.88219	9.88219	2.34823e+08	1.35034e+06	2.3789e+08	1.29791e+06	3	3	126	986.258	283.572	0.21	126	999.139	272.561	0.21	3.06682e+06	52435.4	0.0130601	0.0388312	1.30601	3.88312	2.59457	3
9.88359	9.88359	2.35487e+08	1.33876e+06	2.38537e+08	1.28661e+06	3	3	126	989.045	281.139	0.21	126	1001.85	270.187	0.21	3.04979e+06	52150.8	0.012951	0.0389546	1.2951	3.89546	2.59528	3
9.88499	9.88499	2.36147e+08	1.32723e+06	2.39179e+08	1.27537e+06	3	3	126	991.816	278.719	0.21	126	1004.55	267.827	0.21	3.03271e+06	51864.8	0.0128425	0.0390774	1.28425	3.90774	2.596	3
9.88639	9.88639	2.36802e+08	1.31577e+06	2.39818e+08	1.26419e+06	3	3	126	994.57	276.312	0.21	126	1007.24	265.481	0.21	3.01559e+06	51577.6	0.0127346	0.0391995	1.27346	3.91995	2.5967	3
9.88779	9.88779	2.37454e+08	1.30437e+06	2.40453e+08	1.25309e+06	3	3	126	997.308	273.919	0.21	126	1009.9	263.148	0.21	2.99842e+06	51289.1	0.0126273	0.0393208	1.26273	3.93208	2.59741	3
9.88919	9.88919	2.38102e+08	1.29304e+06	2.41084e+08	1.24204e+06	3	3	126	1000.03	271.538	0.21	126	1012.55	260.829	0.21	2.98121e+06	50999.4	0.0125207	0.0394415	1.25207	3.94415	2.59811	3
9.89059	9.89059	2.38747e+08	1.28177e+06	2.4171e+08	1.23106e+06	3	3	126	1002.74	269.172	0.21	126	1015.18	258.523	0.21	2.96397e+06	50708.6	0.0124147	0.0395614	1.24147	3.95614	2.5988	3
9.89199	9.89199	2.39387e+08	1.27056e+06	2.42333e+08	1.22015e+06	3	3	126	1005.42	266.818	0.21	126	1017.8	256.231	0.21	2.94669e+06	50416.7	0.0123093	0.0396806	1.23093	3.96806	2.5995	3
9.89339	9.89339	2.40023e+08	1.25942e+06	2.42952e+08	1.2093e+06	3	3	126	1008.1	264.478	0.21	126	1020.4	253.952	0.21	2.92938e+06	50123.8	0.0122046	0.0397991	1.22046	3.97991	2.60018	3
9.89479	9.89479	2.40655e+08	1.24834e+06	2.43568e+08	1.19851e+06	3	3	126	1010.75	262.152	0.21	126	1022.98	251.687	0.21	2.91204e+06	49829.9	0.0121005	0.0399169	1.21005	3.99169	2.60087	3
9.89619	9.89619	2.41284e+08	1.23733e+06	2.44179e+08	1.18779e+06	3	3	126	1013.39	259.839	0.21	126	1025.55	249.437	0.21	2.89468e+06	49535.2	0.011997	0.040034	1.1997	4.0034	2.60155	3
9.89759	9.89759	2.41909e+08	1.22638e+06	2.44786e+08	1.17714e+06	3	3	126	1016.02	257.54	0.21	126	1028.1	247.199	0.21	2.8773e+06	49239.6	0.0118942	0.0401503	1.18942	4.01503	2.60222	3
9.89899	9.89899	2.42529e+08	1.2155e+06	2.45389e+08	1.16655e+06	3	3	126	1018.62	255.254	0.21	126	1030.63	244.976	0.21	2.85989e+06	48943.2	0.011792	0.040266	1.1792	4.0266	2.6029	3
9.90039	9.90039	2.43146e+08	1.20468e+06	2.45988e+08	1.15603e+06	3	3	126	1021.21	252.982	0.21	126	1033.15	242.767	0.21	2.84247e+06	48646	0.0116904	0.0403809	1.16904	4.03809	2.60357	3
9.90179	9.90179	2.43758e+08	1.19393e+06	2.46583e+08	1.14558e+06	3	3	126	1023.79	250.724	0.21	126	1035.65	240.571	0.21	2.82503e+06	48348.2	0.0115895	0.0404951	1.15895	4.04951	2.60423	3
9.90319	9.90319	2.44367e+08	1.18324e+06	2.47175e+08	1.13519e+06	3	3	126	1026.34	248.48	0.21	126	1038.13	238.39	0.21	2.80759e+06	48049.7	0.0114892	0.0406086	1.14892	4.06086	2.60489	3
9.90459	9.90459	2.44972e+08	1.17262e+06	2.47762e+08	1.12487e+06	3	3	126	1028.88	246.25	0.21	126	1040.6	236.222	0.21	2.79013e+06	47750.6	0.0113896	0.0407214	1.13896	4.07214	2.60555	3
9.90599	9.90599	2.45573e+08	1.16206e+06	2.48345e+08	1.11461e+06	3	3	126	1031.41	244.033	0.21	126	1043.05	234.068	0.21	2.77266e+06	47451	0.0112906	0.0408335	1.12906	4.08335	2.6062	3
9.90739	9.90739	2.4617e+08	1.15157e+06	2.48925e+08	1.10442e+06	3	3	126	1033.91	241.83	0.21	126	1045.48	231.928	0.21	2.7552e+06	47150.9	0.0111923	0.0409448	1.11923	4.09448	2.60685	3
9.90879	9.90879	2.46762e+08	1.14115e+06	2.495e+08	1.0943e+06	3	3	126	1036.4	239.641	0.21	126	1047.9	229.803	0.21	2.73773e+06	46850.4	0.0110946	0.0410555	1.10946	4.10555	2.6075	3
9.91019	9.91019	2.47351e+08	1.13079e+06	2.50072e+08	1.08424e+06	3	3	126	1038.88	237.466	0.21	126	1050.3	227.691	0.21	2.72026e+06	46549.5	0.0109975	0.0411654	1.09975	4.11654	2.60815	3
9.91159	9.91159	2.47936e+08	1.1205e+06	2.50639e+08	1.07425e+06	3	3	126	1041.33	235.305	0.21	126	1052.68	225.593	0.21	2.70279e+06	46248.2	0.0109011	0.0412746	1.09011	4.12746	2.60879	3
9.91299	9.91299	2.48517e+08	1.11028e+06	2.51203e+08	1.06433e+06	3	3	126	1043.77	233.158	0.21	126	1055.05	223.509	0.21	2.68533e+06	45946.7	0.0108054	0.0413831	1.08054	4.13831	2.60942	3
9.91439	9.91439	2.49094e+08	1.10012e+06	2.51762e+08	1.05447e+06	3	3	126	1046.2	231.025	0.21	126	1057.4	221.44	0.21	2.66788e+06	45644.9	0.0107103	0.0414908	1.07103	4.14908	2.61006	3
9.91579	9.91579	2.49667e+08	1.09003e+06	2.52318e+08	1.04469e+06	3	3	126	1048.6	228.906	0.21	126	1059.73	219.384	0.21	2.65043e+06	45342.9	0.0106159	0.0415979	1.06159	4.15979	2.61069	3
9.91719	9.91719	2.50236e+08	1.08e+06	2.52869e+08	1.03496e+06	3	3	126	1050.99	226.801	0.21	126	1062.05	217.342	0.21	2.63301e+06	45040.8	0.0105221	0.0417042	1.05221	4.17042	2.61132	3
9.91859	9.91859	2.50801e+08	1.07005e+06	2.53417e+08	1.02531e+06	3	3	126	1053.37	224.71	0.21	126	1064.35	215.315	0.21	2.61559e+06	44738.5	0.0104289	0.0418099	1.04289	4.18099	2.61194	3
9.91999	9.91999	2.51363e+08	1.06016e+06	2.53961e+08	1.01572e+06	3	3	126	1055.72	222.633	0.21	126	1066.63	213.301	0.21	2.59819e+06	44436.2	0.0103364	0.0419148	1.03364	4.19148	2.61256	3
9.92139	9.92139	2.5192e+08	1.05033e+06	2.545e+08	1.0062e+06	3	3	126	1058.06	220.57	0.21	126	1068.9	211.302	0.21	2.58082e+06	44133.9	0.0102446	0.042019	1.02446	4.2019	2.61318	3
9.92279	9.92279	2.52473e+08	1.04057e+06	2.55036e+08	996743	3	3	126	1060.39	218.521	0.21	126	1071.15	209.316	0.21	2.56346e+06	43831.6	0.0101534	0.0421225	1.01534	4.21225	2.61379	3
9.92419	9.92419	2.53022e+08	1.03088e+06	2.55568e+08	987355	3	3	126	1062.69	216.486	0.21	126	1073.39	207.344	0.21	2.54613e+06	43529.3	0.0100629	0.0422253	1.00629	4.22253	2.61441	3
9.92559	9.92559	2.53567e+08	1.02126e+06	2.56096e+08	978033	3	3	126	1064.98	214.465	0.21	126	1075.6	205.387	0.21	2.52882e+06	43227.2	0.00997296	0.0423273	0.997296	4.23273	2.61502	3
9.92699	9.92699	2.54109e+08	1.0117e+06	2.5662e+08	968778	3	3	126	1067.26	212.458	0.21	126	1077.81	203.443	0.21	2.51154e+06	42925.3	0.00988372	0.0424287	0.988372	4.24287	2.61562	3
9.92839	9.92839	2.54646e+08	1.00221e+06	2.57141e+08	959589	3	3	126	1069.51	210.465	0.21	126	1079.99	201.514	0.21	2.49429e+06	42623.5	0.00979512	0.0425294	0.979512	4.25294	2.61623	3
9.92979	9.92979	2.5518e+08	992789	2.57657e+08	950467	3	3	126	1071.75	208.486	0.21	126	1082.16	199.598	0.21	2.47707e+06	42322	0.00970717	0.0426293	0.970717	4.26293	2.61683	3
9.93119	9.93119	2.55709e+08	983432	2.58169e+08	941411	3	3	126	1073.98	206.521	0.21	126	1084.31	197.696	0.21	2.45989e+06	42020.7	0.00961987	0.0427286	0.961987	4.27286	2.61742	3
9.93259	9.93259	2.56235e+08	974142	2.58678e+08	932422	3	3	126	1076.19	204.57	0.21	126	1086.45	195.809	0.21	2.44274e+06	41719.7	0.00953321	0.0428272	0.953321	4.28272	2.61802	3
9.93399	9.93399	2.56757e+08	964918	2.59182e+08	923499	3	3	126	1078.38	202.633	0.21	126	1088.57	193.935	0.21	2.42563e+06	41419.1	0.00944719	0.042925	0.944719	4.2925	2.61861	3
9.93539	9.93539	2.57275e+08	955761	2.59683e+08	914642	3	3	126	1080.55	200.71	0.21	126	1090.67	192.075	0.21	2.40856e+06	41118.9	0.00936183	0.0430222	0.936183	4.30222	2.6192	3
9.93679	9.93679	2.57788e+08	946670	2.6018e+08	905850	3	3	126	1082.71	198.801	0.21	126	1092.76	190.229	0.21	2.39153e+06	40819.1	0.0092771	0.0431187	0.92771	4.31187	2.61979	3
9.93819	9.93819	2.58299e+08	937645	2.60673e+08	897125	3	3	126	1084.85	196.905	0.21	126	1094.83	188.396	0.21	2.37454e+06	40519.8	0.00919302	0.0432144	0.919302	4.32144	2.62037	3
9.93959	9.93959	2.58805e+08	928686	2.61162e+08	888465	3	3	126	1086.98	195.024	0.21	126	1096.88	186.578	0.21	2.3576e+06	40221	0.00910957	0.0433095	0.910957	4.33095	2.62096	3
9.94099	9.94099	2.59307e+08	919794	2.61648e+08	879871	3	3	126	1089.09	193.157	0.21	126	1098.92	184.773	0.21	2.3407e+06	39922.7	0.00902677	0.0434039	0.902677	4.34039	2.62153	3
9.94239	9.94239	2.59805e+08	910968	2.62129e+08	871343	3	3	126	1091.18	191.303	0.21	126	1100.94	182.982	0.21	2.32386e+06	39624.9	0.00894461	0.0434976	0.894461	4.34976	2.62211	3
9.94379	9.94379	2.603e+08	902207	2.62607e+08	862879	3	3	126	1093.26	189.464	0.21	126	1102.95	181.205	0.21	2.30706e+06	39327.8	0.00886308	0.0435907	0.886308	4.35907	2.62269	3
9.94519	9.94519	2.60791e+08	893513	2.63081e+08	854481	3	3	126	1095.32	187.638	0.21	126	1104.94	179.441	0.21	2.29031e+06	39031.3	0.00878219	0.043683	0.878219	4.3683	2.62326	3
9.94659	9.94659	2.61278e+08	884884	2.63551e+08	846148	3	3	126	1097.37	185.826	0.21	126	1106.92	177.691	0.21	2.27362e+06	38735.5	0.00870193	0.0437747	0.870193	4.37747	2.62383	3
9.94799	9.94799	2.61761e+08	876320	2.64018e+08	837880	3	3	126	1099.4	184.027	0.21	126	1108.87	175.955	0.21	2.25698e+06	38440.3	0.0086223	0.0438656	0.86223	4.38656	2.6244	3
9.94939	9.94939	2.6224e+08	867822	2.64481e+08	829676	3	3	126	1101.41	182.243	0.21	126	1110.82	174.232	0.21	2.2404e+06	38145.9	0.00854331	0.0439559	0.854331	4.39559	2.62496	3
9.9508	9.9508	2.62716e+08	859389	2.6494e+08	821536	3	3	126	1103.41	180.472	0.21	126	1112.75	172.523	0.21	2.22387e+06	37852.3	0.00846494	0.0440456	0.846494	4.40456	2.62553	3
9.9522	9.9522	2.63187e+08	851020	2.65395e+08	813461	3	3	126	1105.39	178.714	0.21	126	1114.66	170.827	0.21	2.20741e+06	37559.4	0.0083872	0.0441345	0.83872	4.41345	2.62609	3
9.9536	9.9536	2.63655e+08	842717	2.65846e+08	805450	3	3	126	1107.35	176.971	0.21	126	1116.55	169.144	0.21	2.191e+06	37267.3	0.00831009	0.0442228	0.831009	4.42228	2.62665	3
9.955	9.955	2.6412e+08	834479	2.66294e+08	797503	3	3	126	1109.3	175.241	0.21	126	1118.44	167.476	0.21	2.17465e+06	36976.1	0.0082336	0.0443105	0.82336	4.43105	2.6272	3
9.9564	9.9564	2.6458e+08	826305	2.66738e+08	789619	3	3	126	1111.24	173.524	0.21	126	1120.3	165.82	0.21	2.15837e+06	36685.8	0.00815773	0.0443974	0.815773	4.43974	2.62776	3
9.9578	9.9578	2.65037e+08	818195	2.67179e+08	781799	3	3	126	1113.15	171.821	0.21	126	1122.15	164.178	0.21	2.14215e+06	36396.4	0.00808248	0.0444837	0.808248	4.44837	2.62831	3
9.9592	9.9592	2.6549e+08	810149	2.67616e+08	774041	3	3	126	1115.06	170.131	0.21	126	1123.99	162.549	0.21	2.126e+06	36107.9	0.00800784	0.0445694	0.800784	4.45694	2.62886	3
9.9606	9.9606	2.65939e+08	802168	2.68049e+08	766347	3	3	126	1116.94	168.455	0.21	126	1125.81	160.933	0.21	2.10992e+06	35820.3	0.00793383	0.0446544	0.793383	4.46544	2.62941	3
9.962	9.962	2.66385e+08	794250	2.68479e+08	758716	3	3	126	1118.82	166.792	0.21	126	1127.61	159.33	0.21	2.0939e+06	35533.7	0.00786042	0.0447387	0.786042	4.47387	2.62996	3
9.9634	9.9634	2.66827e+08	786395	2.68905e+08	751147	3	3	126	1120.67	165.143	0.21	126	1129.4	157.741	0.21	2.07795e+06	35248.1	0.00778763	0.0448224	0.778763	4.48224	2.6305	3
9.9648	9.9648	2.67265e+08	778604	2.69327e+08	743640	3	3	126	1122.51	163.507	0.21	126	1131.17	156.164	0.21	2.06207e+06	34963.6	0.00771545	0.0449055	0.771545	4.49055	2.63105	3
9.9662	9.9662	2.677e+08	770876	2.69746e+08	736196	3	3	126	1124.34	161.884	0.21	126	1132.93	154.601	0.21	2.04626e+06	34680.1	0.00764387	0.0449879	0.764387	4.49879	2.63159	3
9.9676	9.9676	2.68131e+08	763210	2.70161e+08	728813	3	3	126	1126.15	160.274	0.21	126	1134.68	153.051	0.21	2.03053e+06	34397.6	0.00757289	0.0450696	0.757289	4.50696	2.63213	3
9.969	9.969	2.68558e+08	755608	2.70573e+08	721491	3	3	126	1127.94	158.678	0.21	126	1136.41	151.513	0.21	2.01486e+06	34116.3	0.00750252	0.0451508	0.750252	4.51508	2.63266	3
9.9704	9.9704	2.68982e+08	748067	2.70981e+08	714231	3	3	126	1129.72	157.094	0.21	126	1138.12	149.989	0.21	1.99927e+06	33836	0.00743275	0.0452313	0.743275	4.52313	2.6332	3
9.9718	9.9718	2.69402e+08	740589	2.71386e+08	707032	3	3	126	1131.49	155.524	0.21	126	1139.82	148.477	0.21	1.98376e+06	33556.9	0.00736357	0.0453111	0.736357	4.53111	2.63373	3
9.9732	9.9732	2.69819e+08	733173	2.71787e+08	699894	3	3	126	1133.24	153.966	0.21	126	1141.51	146.978	0.21	1.96832e+06	33279	0.00729499	0.0453904	0.729499	4.53904	2.63427	3
9.9746	9.9746	2.70232e+08	725818	2.72185e+08	692816	3	3	126	1134.97	152.422	0.21	126	1143.18	145.491	0.21	1.95297e+06	33002.2	0.00722699	0.045469	0.722699	4.5469	2.6348	3
9.976	9.976	2.70642e+08	718524	2.72579e+08	685798	3	3	126	1136.69	150.89	0.21	126	1144.83	144.018	0.21	1.93768e+06	32726.6	0.00715959	0.045547	0.715959	4.5547	2.63533	3
9.9774	9.9774	2.71048e+08	711292	2.7297e+08	678840	3	3	126	1138.4	149.371	0.21	126	1146.47	142.556	0.21	1.92248e+06	32452.2	0.00709277	0.0456243	0.709277	4.56243	2.63586	3
9.9788	9.9788	2.7145e+08	704121	2.73358e+08	671941	3	3	126	1140.09	147.865	0.21	126	1148.1	141.108	0.21	1.90736e+06	32179.1	0.00702654	0.0457011	0.702654	4.57011	2.63638	3
9.9802	9.9802	2.71849e+08	697010	2.73742e+08	665102	3	3	126	1141.77	146.372	0.21	126	1149.72	139.672	0.21	1.89231e+06	31907.2	0.00696089	0.0457773	0.696089	4.57773	2.63691	3
9.9816	9.9816	2.72245e+08	689959	2.74122e+08	658323	3	3	126	1143.43	144.891	0.21	126	1151.31	138.248	0.21	1.87735e+06	31636.6	0.00689581	0.0458528	0.689581	4.58528	2.63743	3
9.983	9.983	2.72637e+08	682968	2.745e+08	651601	3	3	126	1145.08	143.423	0.21	126	1152.9	136.836	0.21	1.86247e+06	31367.2	0.00683131	0.0459277	0.683131	4.59277	2.63795	3
9.9844	9.9844	2.73026e+08	676038	2.74874e+08	644938	3	3	126	1146.71	141.968	0.21	126	1154.47	135.437	0.21	1.84767e+06	31099.1	0.00676739	0.0460021	0.676739	4.60021	2.63847	3
9.9858	9.9858	2.73411e+08	669166	2.75244e+08	638334	3	3	126	1148.33	140.525	0.21	126	1156.03	134.05	0.21	1.83296e+06	30832.4	0.00670403	0.0460758	0.670403	4.60758	2.63899	3
9.9872	9.9872	2.73793e+08	662354	2.75612e+08	631787	3	3	126	1149.93	139.094	0.21	126	1157.57	132.675	0.21	1.81833e+06	30567	0.00664124	0.046149	0.664124	4.6149	2.63951	3
9.9886	9.9886	2.74172e+08	655601	2.75976e+08	625298	3	3	126	1151.52	137.676	0.21	126	1159.1	131.313	0.21	1.80378e+06	30302.9	0.00657901	0.0462215	0.657901	4.62215	2.64003	3
9.99	9.99	2.74547e+08	648906	2.76337e+08	618866	3	3	126	1153.1	136.27	0.21	126	1160.61	129.962	0.21	1.78932e+06	30040.1	0.00651734	0.0462935	0.651734	4.62935	2.64054	3
9.9914	9.9914	2.74919e+08	642269	2.76694e+08	612491	3	3	126	1154.66	134.877	0.21	126	1162.12	128.623	0.21	1.77494e+06	29778.7	0.00645623	0.0463649	0.645623	4.63649	2.64106	3
9.9928	9.9928	2.75288e+08	635691	2.77048e+08	606172	3	3	126	1156.21	133.495	0.21	126	1163.6	127.296	0.21	1.76065e+06	29518.8	0.00639568	0.0464357	0.639568	4.64357	2.64157	3
9.9942	9.9942	2.75653e+08	629170	2.774e+08	599910	3	3	126	1157.74	132.126	0.21	126	1165.08	125.981	0.21	1.74645e+06	29260.1	0.00633567	0.0465059	0.633567	4.65059	2.64208	3
9.9956	9.9956	2.76015e+08	622707	2.77747e+08	593704	3	3	126	1159.26	130.768	0.21	126	1166.54	124.678	0.21	1.73233e+06	29002.9	0.00627622	0.0465756	0.627622	4.65756	2.64259	3
9.997	9.997	2.76374e+08	616300	2.78092e+08	587553	3	3	126	1160.77	129.423	0.21	126	1167.99	123.386	0.21	1.7183e+06	28747.1	0.00621731	0.0466447	0.621731	4.66447	2.6431	3
9.9984	9.9984	2.76729e+08	609951	2.78434e+08	581458	3	3	126	1162.26	128.09	0.21	126	1169.42	122.106	0.21	1.70436e+06	28492.8	0.00615894	0.0467132	0.615894	4.67132	2.64361	3
9.9998	9.9998	2.77082e+08	603658	2.78772e+08	575418	3	3	126	1163.74	126.768	0.21	126	1170.84	120.838	0.21	1.69051e+06	28239.8	0.00610112	0.0467812	0.610112	4.67812	2.64411	3
10.0012	10.0012	2.77431e+08	597421	2.79108e+08	569432	3	3	126	1165.21	125.458	0.21	126	1172.25	119.581	0.21	1.67674e+06	27988.3	0.00604383	0.0468486	0.604383	4.68486	2.64462	3
10.0026	10.0026	2.77777e+08	591239	2.7944e+08	563501	3	3	126	1166.66	124.16	0.21	126	1173.65	118.335	0.21	1.66307e+06	27738.3	0.00598707	0.0469154	0.598707	4.69154	2.64513	3
10.004	10.004	2.7812e+08	585114	2.79769e+08	557624	3	3	126	1168.1	122.874	0.21	126	1175.03	117.101	0.21	1.64948e+06	27489.7	0.00593084	0.0469817	0.593084	4.69817	2.64563	3
10.0054	10.0054	2.78459e+08	579043	2.80095e+08	551801	3	3	126	1169.53	121.599	0.21	126	1176.4	115.878	0.21	1.63599e+06	27242.5	0.00587514	0.0470475	0.587514	4.70475	2.64613	3
10.0068	10.0068	2.78796e+08	573027	2.80418e+08	546030	3	3	126	1170.94	120.336	0.21	126	1177.76	114.666	0.21	1.62258e+06	26996.9	0.00581996	0.0471127	0.581996	4.71127	2.64663	3
10.0082	10.0082	2.79129e+08	567066	2.80738e+08	540313	3	3	126	1172.34	119.084	0.21	126	1179.1	113.466	0.21	1.60926e+06	26752.7	0.00576531	0.0471774	0.576531	4.71774	2.64713	3
10.0096	10.0096	2.79459e+08	561159	2.81055e+08	534649	3	3	126	1173.73	117.843	0.21	126	1180.43	112.276	0.21	1.59604e+06	26510	0.00571117	0.0472415	0.571117	4.72415	2.64763	3
10.011	10.011	2.79787e+08	555306	2.8137e+08	529037	3	3	126	1175.1	116.614	0.21	126	1181.75	111.098	0.21	1.5829e+06	26268.8	0.00565754	0.0473051	0.565754	4.73051	2.64813	3
10.0124	10.0124	2.80111e+08	549506	2.81681e+08	523477	3	3	126	1176.47	115.396	0.21	126	1183.06	109.93	0.21	1.56986e+06	26029.1	0.00560442	0.0473682	0.560442	4.73682	2.64863	3
10.0138	10.0138	2.80432e+08	543760	2.81989e+08	517969	3	3	126	1177.81	114.19	0.21	126	1184.35	108.773	0.21	1.55691e+06	25791	0.00555182	0.0474308	0.555182	4.74308	2.64913	3
10.0152	10.0152	2.8075e+08	538066	2.82294e+08	512512	3	3	126	1179.15	112.994	0.21	126	1185.64	107.628	0.21	1.54404e+06	25554.3	0.00549971	0.0474928	0.549971	4.74928	2.64963	3
10.0166	10.0166	2.81065e+08	532425	2.82597e+08	507106	3	3	126	1180.47	111.809	0.21	126	1186.91	106.492	0.21	1.53127e+06	25319.1	0.00544811	0.0475543	0.544811	4.75543	2.65012	3
10.018	10.018	2.81378e+08	526837	2.82896e+08	501751	3	3	126	1181.79	110.636	0.21	126	1188.16	105.368	0.21	1.5186e+06	25085.5	0.005397	0.0476153	0.5397	4.76153	2.65062	3
10.0194	10.0194	2.81687e+08	521300	2.83193e+08	496446	3	3	126	1183.08	109.473	0.21	126	1189.41	104.254	0.21	1.50601e+06	24853.4	0.00534639	0.0476758	0.534639	4.76758	2.65111	3
10.0208	10.0208	2.81993e+08	515814	2.83487e+08	491191	3	3	126	1184.37	108.321	0.21	126	1190.64	103.15	0.21	1.49351e+06	24622.8	0.00529627	0.0477358	0.529627	4.77358	2.6516	3
10.0222	10.0222	2.82297e+08	510380	2.83778e+08	485986	3	3	126	1185.65	107.18	0.21	126	1191.87	102.057	0.21	1.48111e+06	24393.8	0.00524664	0.0477953	0.524664	4.77953	2.6521	3
10.0236	10.0236	2.82597e+08	504997	2.84066e+08	480830	3	3	126	1186.91	106.049	0.21	126	1193.08	100.974	0.21	1.4688e+06	24166.3	0.00519749	0.0478543	0.519749	4.78543	2.65259	3
10.025	10.025	2.82895e+08	499664	2.84351e+08	475723	3	3	126	1188.16	104.929	0.21	126	1194.28	99.9019	0.21	1.45658e+06	23940.3	0.00514883	0.0479128	0.514883	4.79128	2.65308	3
10.0264	10.0264	2.8319e+08	494381	2.84634e+08	470665	3	3	126	1189.4	103.82	0.21	126	1195.46	98.8397	0.21	1.44445e+06	23715.9	0.00510064	0.0479708	0.510064	4.79708	2.65357	3
10.0278	10.0278	2.83482e+08	489148	2.84914e+08	465655	3	3	126	1190.62	102.721	0.21	126	1196.64	97.7876	0.21	1.43241e+06	23493	0.00505292	0.0480283	0.505292	4.80283	2.65406	3
10.0292	10.0292	2.83771e+08	483965	2.85191e+08	460693	3	3	126	1191.84	101.633	0.21	126	1197.8	96.7455	0.21	1.42047e+06	23271.6	0.00500568	0.0480854	0.500568	4.80854	2.65455	3
10.0306	10.0306	2.84057e+08	478830	2.85466e+08	455779	3	3	126	1193.04	100.554	0.21	126	1198.96	95.7135	0.21	1.40861e+06	23051.8	0.0049589	0.0481419	0.49589	4.81419	2.65504	3
10.032	10.032	2.84341e+08	473745	2.85738e+08	450911	3	3	126	1194.23	99.4864	0.21	126	1200.1	94.6914	0.21	1.39685e+06	22833.6	0.00491259	0.048198	0.491259	4.8198	2.65553	3
10.0334	10.0334	2.84622e+08	468708	2.86007e+08	446091	3	3	126	1195.41	98.4286	0.21	126	1201.23	93.6791	0.21	1.38518e+06	22616.8	0.00486674	0.0482536	0.486674	4.82536	2.65602	3
10.0348	10.0348	2.849e+08	463719	2.86274e+08	441317	3	3	126	1196.58	97.381	0.21	126	1202.35	92.6766	0.21	1.3736e+06	22401.7	0.00482135	0.0483088	0.482135	4.83088	2.6565	3
10.0362	10.0362	2.85176e+08	458778	2.86538e+08	436590	3	3	126	1197.74	96.3433	0.21	126	1203.46	91.6838	0.21	1.36212e+06	22188.1	0.00477641	0.0483634	0.477641	4.83634	2.65699	3
10.0376	10.0376	2.85449e+08	453884	2.86799e+08	431908	3	3	126	1198.88	95.3156	0.21	126	1204.56	90.7007	0.21	1.35072e+06	21976	0.00473192	0.0484176	0.473192	4.84176	2.65748	3
10.039	10.039	2.85719e+08	449037	2.87058e+08	427272	3	3	126	1200.02	94.2979	0.21	126	1205.64	89.7271	0.21	1.33942e+06	21765.5	0.00468788	0.0484714	0.468788	4.84714	2.65796	3
10.0404	10.0404	2.85986e+08	444237	2.87315e+08	422681	3	3	126	1201.14	93.2899	0.21	126	1206.72	88.763	0.21	1.3282e+06	21556.5	0.00464429	0.0485247	0.464429	4.85247	2.65845	3
10.0418	10.0418	2.86251e+08	439484	2.87568e+08	418135	3	3	126	1202.26	92.2916	0.21	126	1207.79	87.8083	0.21	1.31708e+06	21349.1	0.00460114	0.0485776	0.460114	4.85776	2.65894	3
10.0432	10.0432	2.86514e+08	434776	2.8782e+08	413633	3	3	126	1203.36	91.3031	0.21	126	1208.84	86.863	0.21	1.30605e+06	21143.2	0.00455842	0.04863	0.455842	4.863	2.65942	3
10.0446	10.0446	2.86773e+08	430115	2.88068e+08	409176	3	3	126	1204.45	90.3241	0.21	126	1209.89	85.9269	0.21	1.29511e+06	20938.8	0.00451614	0.048682	0.451614	4.8682	2.6599	3
10.046	10.046	2.87031e+08	425498	2.88315e+08	404762	3	3	126	1205.53	89.3546	0.21	126	1210.92	85.0001	0.21	1.28426e+06	20736	0.00447429	0.0487335	0.447429	4.87335	2.66039	3
10.0474	10.0474	2.87285e+08	420927	2.88559e+08	400392	3	3	126	1206.6	88.3947	0.21	126	1211.95	84.0824	0.21	1.2735e+06	20534.7	0.00443287	0.0487846	0.443287	4.87846	2.66087	3
10.0488	10.0488	2.87537e+08	416400	2.888e+08	396065	3	3	126	1207.66	87.444	0.21	126	1212.96	83.1737	0.21	1.26283e+06	20335	0.00439187	0.0488353	0.439187	4.88353	2.66136	3
10.0502	10.0502	2.87787e+08	411918	2.89039e+08	391781	3	3	126	1208.7	86.5028	0.21	126	1213.96	82.274	0.21	1.25225e+06	20136.8	0.00435129	0.0488855	0.435129	4.88855	2.66184	3
10.0516	10.0516	2.88034e+08	407480	2.89276e+08	387539	3	3	126	1209.74	85.5707	0.21	126	1214.96	81.3833	0.21	1.24175e+06	19940.1	0.00431114	0.0489353	0.431114	4.89353	2.66232	3
10.053	10.053	2.88279e+08	403085	2.8951e+08	383340	3	3	126	1210.77	84.6478	0.21	126	1215.94	80.5014	0.21	1.23135e+06	19745	0.00427139	0.0489847	0.427139	4.89847	2.66281	3
10.0544	10.0544	2.88521e+08	398733	2.89742e+08	379182	3	3	126	1211.79	83.734	0.21	126	1216.92	79.6282	0.21	1.22104e+06	19551.4	0.00423206	0.0490337	0.423206	4.90337	2.66329	3
10.0558	10.0558	2.88761e+08	394425	2.89971e+08	375066	3	3	126	1212.79	82.8293	0.21	126	1217.88	78.7638	0.21	1.21081e+06	19359.3	0.00419314	0.0490823	0.419314	4.90823	2.66377	3
10.0572	10.0572	2.88998e+08	390159	2.90199e+08	370991	3	3	126	1213.79	81.9334	0.21	126	1218.83	77.908	0.21	1.20068e+06	19168.7	0.00415462	0.0491304	0.415462	4.91304	2.66425	3
10.0586	10.0586	2.89233e+08	385936	2.90424e+08	366956	3	3	126	1214.78	81.0465	0.21	126	1219.78	77.0608	0.21	1.19063e+06	18979.6	0.00411651	0.0491782	0.411651	4.91782	2.66473	3
10.06	10.06	2.89466e+08	381754	2.90646e+08	362962	3	3	126	1215.76	80.1684	0.21	126	1220.71	76.2221	0.21	1.18067e+06	18792.1	0.00407879	0.0492255	0.407879	4.92255	2.66522	3
10.0614	10.0614	2.89696e+08	377615	2.90867e+08	359008	3	3	126	1216.72	79.299	0.21	126	1221.64	75.3918	0.21	1.1708e+06	18606	0.00404147	0.0492725	0.404147	4.92725	2.6657	3
10.0628	10.0628	2.89924e+08	373516	2.91085e+08	355095	3	3	126	1217.68	78.4384	0.21	126	1222.56	74.5698	0.21	1.16101e+06	18421.4	0.00400454	0.049319	0.400454	4.9319	2.66618	3
10.0642	10.0642	2.9015e+08	369458	2.91301e+08	351220	3	3	126	1218.63	77.5863	0.21	126	1223.46	73.7562	0.21	1.15131e+06	18238.4	0.00396799	0.0493652	0.396799	4.93652	2.66666	3
10.0656	10.0656	2.90373e+08	365441	2.91515e+08	347385	3	3	126	1219.57	76.7427	0.21	126	1224.36	72.9508	0.21	1.1417e+06	18056.8	0.00393184	0.049411	0.393184	4.9411	2.66714	3
10.067	10.067	2.90594e+08	361465	2.91726e+08	343588	3	3	126	1220.5	75.9076	0.21	126	1225.25	72.1535	0.21	1.13217e+06	17876.7	0.00389607	0.0494564	0.389607	4.94564	2.66762	3
10.0684	10.0684	2.90813e+08	357528	2.91936e+08	339830	3	3	126	1221.41	75.0809	0.21	126	1226.13	71.3643	0.21	1.12273e+06	17698.1	0.00386067	0.0495014	0.386067	4.95014	2.6681	3
10.0698	10.0698	2.9103e+08	353631	2.92143e+08	336110	3	3	126	1222.32	74.2625	0.21	126	1227	70.5831	0.21	1.11338e+06	17521	0.00382565	0.049546	0.382565	4.9546	2.66858	3
10.0712	10.0712	2.91244e+08	349773	2.92348e+08	332428	3	3	126	1223.23	73.4524	0.21	126	1227.86	69.8099	0.21	1.10411e+06	17345.4	0.00379101	0.0495903	0.379101	4.95903	2.66907	3
10.0726	10.0726	2.91456e+08	345955	2.92551e+08	328783	3	3	126	1224.12	72.6505	0.21	126	1228.72	69.0445	0.21	1.09492e+06	17171.2	0.00375674	0.0496342	0.375674	4.96342	2.66955	3
10.074	10.074	2.91666e+08	342174	2.92752e+08	325176	3	3	126	1225	71.8566	0.21	126	1229.56	68.287	0.21	1.08582e+06	16998.4	0.00372283	0.0496777	0.372283	4.96777	2.67003	3
10.0754	10.0754	2.91874e+08	338433	2.92951e+08	321606	3	3	126	1225.87	71.0709	0.21	126	1230.4	67.5372	0.21	1.07681e+06	16827.2	0.00368928	0.0497209	0.368928	4.97209	2.67051	3
10.0768	10.0768	2.9208e+08	334729	2.93148e+08	318072	3	3	126	1226.74	70.2931	0.21	126	1231.22	66.795	0.21	1.06787e+06	16657.3	0.0036561	0.0497637	0.36561	4.97637	2.67099	3
10.0782	10.0782	2.92284e+08	331063	2.93343e+08	314574	3	3	126	1227.59	69.5232	0.21	126	1232.04	66.0605	0.21	1.05902e+06	16489	0.00362328	0.0498061	0.362328	4.98061	2.67147	3
10.0796	10.0796	2.92485e+08	327434	2.93536e+08	311112	3	3	126	1228.44	68.7612	0.21	126	1232.85	65.3336	0.21	1.05026e+06	16322	0.0035908	0.0498482	0.35908	4.98482	2.67195	3
10.081	10.081	2.92685e+08	323843	2.93726e+08	307686	3	3	126	1229.28	68.0069	0.21	126	1233.65	64.6141	0.21	1.04157e+06	16156.5	0.00355868	0.04989	0.355868	4.989	2.67243	3
10.0824	10.0824	2.92882e+08	320288	2.93915e+08	304295	3	3	126	1230.11	67.2604	0.21	126	1234.44	63.902	0.21	1.03297e+06	15992.4	0.00352691	0.0499314	0.352691	4.99314	2.67291	3
10.0838	10.0838	2.93078e+08	316769	2.94102e+08	300939	3	3	126	1230.93	66.5215	0.21	126	1235.23	63.1973	0.21	1.02445e+06	15829.7	0.00349549	0.0499724	0.349549	4.99724	2.67339	3
10.0852	10.0852	2.93271e+08	313287	2.94287e+08	297618	3	3	126	1231.74	65.7902	0.21	126	1236.01	62.4998	0.21	1.01601e+06	15668.4	0.0034644	0.0500131	0.34644	5.00131	2.67388	3
10.0866	10.0866	2.93462e+08	309840	2.9447e+08	294331	3	3	126	1232.54	65.0664	0.21	126	1236.77	61.8096	0.21	1.00765e+06	15508.6	0.00343366	0.0500535	0.343366	5.00535	2.67436	3
10.088	10.088	2.93652e+08	306429	2.94651e+08	291079	3	3	126	1233.34	64.3501	0.21	126	1237.53	61.1265	0.21	999371	15350.1	0.00340325	0.0500935	0.340325	5.00935	2.67484	3
10.0894	10.0894	2.93839e+08	303053	2.9483e+08	287860	3	3	126	1234.12	63.6411	0.21	126	1238.29	60.4506	0.21	991171	15193	0.00337318	0.0501332	0.337318	5.01332	2.67532	3
10.0908	10.0908	2.94025e+08	299712	2.95008e+08	284674	3	3	126	1234.9	62.9395	0.21	126	1239.03	59.7816	0.21	983051	15037.3	0.00334343	0.0501726	0.334343	5.01726	2.6758	3
10.0922	10.0922	2.94208e+08	296405	2.95183e+08	281522	3	3	126	1235.67	62.2451	0.21	126	1239.77	59.1196	0.21	975010	14883	0.00331402	0.0502117	0.331402	5.02117	2.67628	3
10.0936	10.0936	2.9439e+08	293133	2.95357e+08	278403	3	3	126	1236.44	61.5579	0.21	126	1240.5	58.4646	0.21	967047	14730	0.00328492	0.0502504	0.328492	5.02504	2.67677	3
10.095	10.095	2.94569e+08	289894	2.95528e+08	275316	3	3	126	1237.19	60.8778	0.21	126	1241.22	57.8163	0.21	959163	14578.4	0.00325615	0.0502888	0.325615	5.02888	2.67725	3
10.0964	10.0964	2.94747e+08	286689	2.95698e+08	272261	3	3	126	1237.94	60.2048	0.21	126	1241.93	57.1748	0.21	951356	14428.2	0.0032277	0.0503269	0.32277	5.03269	2.67773	3
10.0978	10.0978	2.94923e+08	283518	2.95867e+08	269239	3	3	126	1238.68	59.5388	0.21	126	1242.64	56.5401	0.21	943626	14279.3	0.00319957	0.0503647	0.319957	5.03647	2.67822	3
10.0992	10.0992	2.95097e+08	280379	2.96033e+08	266248	3	3	126	1239.41	58.8797	0.21	126	1243.34	55.912	0.21	935972	14131.7	0.00317174	0.0504022	0.317174	5.04022	2.6787	3
10.1006	10.1006	2.95269e+08	277274	2.96198e+08	263288	3	3	126	1240.13	58.2275	0.21	126	1244.03	55.2905	0.21	928395	13985.5	0.00314423	0.0504394	0.314423	5.04394	2.67918	3
10.102	10.102	2.9544e+08	274200	2.96361e+08	260360	3	3	126	1240.85	57.5821	0.21	126	1244.71	54.6755	0.21	920893	13840.6	0.00311703	0.0504763	0.311703	5.04763	2.67967	3
10.1034	10.1034	2.95608e+08	271159	2.96522e+08	257462	3	3	126	1241.56	56.9434	0.21	126	1245.39	54.067	0.21	913467	13697	0.00309013	0.0505129	0.309013	5.05129	2.68015	3
10.1048	10.1048	2.95775e+08	268150	2.96681e+08	254595	3	3	126	1242.26	56.3114	0.21	126	1246.06	53.4649	0.21	906116	13554.7	0.00306353	0.0505492	0.306353	5.05492	2.68063	3
10.1062	10.1062	2.9594e+08	265172	2.96839e+08	251758	3	3	126	1242.95	55.6861	0.21	126	1246.72	52.8692	0.21	898838	13413.8	0.00303723	0.0505851	0.303723	5.05851	2.68112	3
10.1076	10.1076	2.96104e+08	262225	2.96995e+08	248951	3	3	126	1243.64	55.0673	0.21	126	1247.38	52.2798	0.21	891635	13274.1	0.00301123	0.0506208	0.301123	5.06208	2.6816	3
10.109	10.109	2.96265e+08	259310	2.9715e+08	246174	3	3	126	1244.31	54.4551	0.21	126	1248.03	51.6966	0.21	884504	13135.7	0.00298552	0.0506563	0.298552	5.06563	2.68209	3
10.1104	10.1104	2.96425e+08	256425	2.97302e+08	243426	3	3	126	1244.99	53.8492	0.21	126	1248.67	51.1195	0.21	877447	12998.5	0.0029601	0.0506914	0.29601	5.06914	2.68257	3
10.1118	10.1118	2.96583e+08	253570	2.97454e+08	240708	3	3	126	1245.65	53.2498	0.21	126	1249.31	50.5486	0.21	870462	12862.7	0.00293497	0.0507262	0.293497	5.07262	2.68306	3
10.1132	10.1132	2.9674e+08	250746	2.97603e+08	238018	3	3	126	1246.31	52.6567	0.21	126	1249.93	49.9838	0.21	863549	12728.1	0.00291012	0.0507608	0.291012	5.07608	2.68355	3
10.1146	10.1146	2.96894e+08	247951	2.97751e+08	235357	3	3	126	1246.96	52.0698	0.21	126	1250.56	49.4249	0.21	856707	12594.7	0.00288556	0.0507951	0.288556	5.07951	2.68403	3
10.116	10.116	2.97048e+08	245187	2.97898e+08	232724	3	3	126	1247.6	51.4892	0.21	126	1251.17	48.872	0.21	849936	12462.6	0.00286128	0.0508291	0.286128	5.08291	2.68452	3
10.1174	10.1174	2.97199e+08	242451	2.98042e+08	230119	3	3	126	1248.24	50.9147	0.21	126	1251.78	48.325	0.21	843235	12331.7	0.00283727	0.0508629	0.283727	5.08629	2.68501	3
10.1188	10.1188	2.97349e+08	239744	2.98186e+08	227542	3	3	126	1248.87	50.3463	0.21	126	1252.38	47.7838	0.21	836605	12202.1	0.00281354	0.0508964	0.281354	5.08964	2.6855	3
10.1202	10.1202	2.97497e+08	237066	2.98327e+08	224993	3	3	126	1249.49	49.7839	0.21	126	1252.98	47.2484	0.21	830044	12073.7	0.00279009	0.0509296	0.279009	5.09296	2.68598	3
10.1216	10.1216	2.97644e+08	234417	2.98468e+08	222470	3	3	126	1250.11	49.2275	0.21	126	1253.56	46.7187	0.21	823551	11946.5	0.0027669	0.0509625	0.27669	5.09625	2.68647	3
10.123	10.123	2.97789e+08	231795	2.98606e+08	219975	3	3	126	1250.71	48.677	0.21	126	1254.15	46.1947	0.21	817127	11820.5	0.00274398	0.0509952	0.274398	5.09952	2.68696	3
10.1244	10.1244	2.97933e+08	229202	2.98744e+08	217506	3	3	126	1251.32	48.1324	0.21	126	1254.72	45.6763	0.21	810771	11695.6	0.00272132	0.0510277	0.272132	5.10277	2.68745	3
10.1258	10.1258	2.98075e+08	226636	2.98879e+08	215064	3	3	126	1251.91	47.5936	0.21	126	1255.29	45.1635	0.21	804483	11572	0.00269893	0.0510599	0.269893	5.10599	2.68794	3
10.1272	10.1272	2.98215e+08	224098	2.99014e+08	212648	3	3	126	1252.5	47.0606	0.21	126	1255.86	44.6562	0.21	798261	11449.6	0.0026768	0.0510918	0.26768	5.10918	2.68843	3
10.1286	10.1286	2.98354e+08	221587	2.99146e+08	210258	3	3	126	1253.09	46.5332	0.21	126	1256.41	44.1543	0.21	792106	11328.3	0.00265492	0.0511235	0.265492	5.11235	2.68892	3
10.13	10.13	2.98492e+08	219102	2.99278e+08	207894	3	3	126	1253.67	46.0115	0.21	126	1256.97	43.6578	0.21	786017	11208.2	0.0026333	0.051155	0.26333	5.1155	2.68941	3
10.1314	10.1314	2.98628e+08	216645	2.99408e+08	205555	3	3	126	1254.24	45.4954	0.21	126	1257.51	43.1666	0.21	779994	11089.2	0.00261193	0.0511862	0.261193	5.11862	2.6899	3
10.1328	10.1328	2.98762e+08	214213	2.99536e+08	203242	3	3	126	1254.8	44.9848	0.21	126	1258.05	42.6808	0.21	774035	10971.4	0.00259081	0.0512171	0.259081	5.12171	2.6904	3
10.1342	10.1342	2.98895e+08	211808	2.99663e+08	200953	3	3	126	1255.36	44.4797	0.21	126	1258.59	42.2002	0.21	768141	10854.7	0.00256993	0.0512479	0.256993	5.12479	2.69089	3
10.1356	10.1356	2.99027e+08	209429	2.99789e+08	198689	3	3	126	1255.91	43.98	0.21	126	1259.11	41.7248	0.21	762311	10739.2	0.00254931	0.0512784	0.254931	5.12784	2.69138	3
10.137	10.137	2.99157e+08	207075	2.99914e+08	196450	3	3	126	1256.46	43.4857	0.21	126	1259.64	41.2545	0.21	756544	10624.7	0.00252892	0.0513086	0.252892	5.13086	2.69188	3
10.1384	10.1384	2.99286e+08	204746	3.00037e+08	194235	3	3	126	1257	42.9967	0.21	126	1260.15	40.7893	0.21	750841	10511.4	0.00250877	0.0513387	0.250877	5.13387	2.69237	3
10.1398	10.1398	2.99413e+08	202443	3.00158e+08	192044	3	3	126	1257.54	42.513	0.21	126	1260.67	40.3292	0.21	745200	10399.2	0.00248887	0.0513685	0.248887	5.13685	2.69287	3
10.1412	10.1412	2.99539e+08	200164	3.00279e+08	189876	3	3	126	1258.06	42.0345	0.21	126	1261.17	39.874	0.21	739621	10288.1	0.00246919	0.051398	0.246919	5.1398	2.69336	3
10.1426	10.1426	2.99664e+08	197910	3.00398e+08	187732	3	3	126	1258.59	41.5612	0.21	126	1261.67	39.4238	0.21	734103	10178	0.00244976	0.0514274	0.244976	5.14274	2.69386	3
10.144	10.144	2.99787e+08	195681	3.00516e+08	185612	3	3	126	1259.11	41.093	0.21	126	1262.17	38.9785	0.21	728647	10069.1	0.00243055	0.0514565	0.243055	5.14565	2.69435	3
10.1454	10.1454	2.99909e+08	193475	3.00632e+08	183514	3	3	126	1259.62	40.6298	0.21	126	1262.66	38.538	0.21	723251	9961.16	0.00241157	0.0514855	0.241157	5.14855	2.69485	3
10.1468	10.1468	3.0003e+08	191294	3.00747e+08	181439	3	3	126	1260.12	40.1717	0.21	126	1263.14	38.1023	0.21	717915	9854.34	0.00239282	0.0515142	0.239282	5.15142	2.69535	3
10.1482	10.1482	3.00149e+08	189136	3.00861e+08	179387	3	3	126	1260.62	39.7185	0.21	126	1263.62	37.6713	0.21	712639	9748.56	0.00237429	0.0515427	0.237429	5.15427	2.69585	3
10.1496	10.1496	3.00267e+08	187001	3.00974e+08	177357	3	3	126	1261.12	39.2703	0.21	126	1264.09	37.245	0.21	707423	9643.83	0.00235598	0.051571	0.235598	5.1571	2.69635	3
10.151	10.151	3.00383e+08	184890	3.01086e+08	175350	3	3	126	1261.61	38.8269	0.21	126	1264.56	36.8234	0.21	702264	9540.14	0.00233789	0.051599	0.233789	5.1599	2.69685	3
10.1524	10.1524	3.00499e+08	182801	3.01196e+08	173364	3	3	126	1262.09	38.3883	0.21	126	1265.02	36.4064	0.21	697164	9437.47	0.00232002	0.0516269	0.232002	5.16269	2.69735	3
10.1538	10.1538	3.00613e+08	180736	3.01305e+08	171400	3	3	126	1262.57	37.9545	0.21	126	1265.48	35.994	0.21	692122	9335.83	0.00230237	0.0516546	0.230237	5.16546	2.69785	3
10.1552	10.1552	3.00726e+08	178693	3.01413e+08	169457	3	3	126	1263.05	37.5254	0.21	126	1265.93	35.586	0.21	687137	9235.2	0.00228493	0.051682	0.228493	5.1682	2.69835	3
10.1566	10.1566	3.00837e+08	176672	3.0152e+08	167536	3	3	126	1263.52	37.101	0.21	126	1266.38	35.1826	0.21	682208	9135.57	0.0022677	0.0517093	0.22677	5.17093	2.69885	3
10.158	10.158	3.00948e+08	174673	3.01625e+08	165636	3	3	126	1263.98	36.6813	0.21	126	1266.83	34.7835	0.21	677336	9036.94	0.00225068	0.0517364	0.225068	5.17364	2.69935	3
10.1594	10.1594	3.01057e+08	172696	3.01729e+08	163756	3	3	126	1264.44	36.2661	0.21	126	1267.26	34.3888	0.21	672520	8939.3	0.00223386	0.0517633	0.223386	5.17633	2.69986	3
10.1608	10.1608	3.01165e+08	170740	3.01833e+08	161898	3	3	126	1264.89	35.8554	0.21	126	1267.7	33.9985	0.21	667759	8842.63	0.00221725	0.05179	0.221725	5.179	2.70036	3
10.1622	10.1622	3.01272e+08	168806	3.01935e+08	160059	3	3	126	1265.34	35.4493	0.21	126	1268.13	33.6124	0.21	663053	8746.94	0.00220085	0.0518165	0.220085	5.18165	2.70087	3
10.1636	10.1636	3.01377e+08	166893	3.02036e+08	158241	3	3	126	1265.78	35.0476	0.21	126	1268.55	33.2306	0.21	658401	8652.21	0.00218464	0.0518428	0.218464	5.18428	2.70137	3
10.165	10.165	3.01482e+08	165001	3.02135e+08	156443	3	3	126	1266.22	34.6503	0.21	126	1268.97	32.853	0.21	653803	8558.44	0.00216863	0.0518689	0.216863	5.18689	2.70188	3
10.1664	10.1664	3.01585e+08	163130	3.02234e+08	154664	3	3	126	1266.66	34.2573	0.21	126	1269.38	32.4795	0.21	649259	8465.61	0.00215282	0.0518949	0.215282	5.18949	2.70238	3
10.1678	10.1678	3.01687e+08	161279	3.02332e+08	152906	3	3	126	1267.09	33.8687	0.21	126	1269.79	32.1102	0.21	644767	8373.72	0.00213721	0.0519206	0.213721	5.19206	2.70289	3
10.1692	10.1692	3.01788e+08	159449	3.02428e+08	151166	3	3	126	1267.51	33.4843	0.21	126	1270.2	31.7449	0.21	640329	8282.77	0.00212178	0.0519462	0.212178	5.19462	2.7034	3
10.1706	10.1706	3.01888e+08	157639	3.02524e+08	149446	3	3	126	1267.93	33.1041	0.21	126	1270.6	31.3836	0.21	635942	8192.74	0.00210655	0.0519716	0.210655	5.19716	2.70391	3
10.172	10.172	3.01987e+08	155848	3.02618e+08	147745	3	3	126	1268.34	32.7281	0.21	126	1271	31.0264	0.21	631607	8103.62	0.00209151	0.0519969	0.209151	5.19969	2.70442	3
10.1734	10.1734	3.02084e+08	154078	3.02712e+08	146062	3	3	126	1268.75	32.3563	0.21	126	1271.39	30.673	0.21	627323	8015.41	0.00207665	0.0520219	0.207665	5.20219	2.70493	3
10.1748	10.1748	3.02181e+08	152326	3.02804e+08	144398	3	3	126	1269.16	31.9885	0.21	126	1271.78	30.3236	0.21	623090	7928.1	0.00206198	0.0520468	0.206198	5.20468	2.70544	3
10.1762	10.1762	3.02276e+08	150594	3.02895e+08	142753	3	3	126	1269.56	31.6248	0.21	126	1272.16	29.9781	0.21	618907	7841.69	0.00204749	0.0520716	0.204749	5.20716	2.70595	3
10.1776	10.1776	3.02371e+08	148882	3.02986e+08	141126	3	3	126	1269.96	31.2651	0.21	126	1272.54	29.6364	0.21	614774	7756.16	0.00203318	0.0520961	0.203318	5.20961	2.70646	3
10.179	10.179	3.02464e+08	147188	3.03075e+08	139516	3	3	126	1270.35	30.9094	0.21	126	1272.91	29.2984	0.21	610691	7671.5	0.00201905	0.0521205	0.201905	5.21205	2.70698	3
10.1804	10.1804	3.02557e+08	145513	3.03163e+08	137925	3	3	126	1270.74	30.5576	0.21	126	1273.29	28.9642	0.21	606656	7587.72	0.0020051	0.0521447	0.20051	5.21447	2.70749	3
10.1818	10.1818	3.02648e+08	143856	3.03251e+08	136351	3	3	126	1271.12	30.2097	0.21	126	1273.65	28.6337	0.21	602670	7504.79	0.00199132	0.0521688	0.199132	5.21688	2.70801	3
10.1832	10.1832	3.02738e+08	142218	3.03337e+08	134795	3	3	126	1271.5	29.8657	0.21	126	1274.01	28.3069	0.21	598732	7422.72	0.00197772	0.0521927	0.197772	5.21927	2.70852	3
10.1846	10.1846	3.02827e+08	140597	3.03422e+08	133256	3	3	126	1271.88	29.5254	0.21	126	1274.37	27.9837	0.21	594841	7341.5	0.00196429	0.0522165	0.196429	5.22165	2.70904	3
10.186	10.186	3.02916e+08	138995	3.03507e+08	131734	3	3	126	1272.25	29.189	0.21	126	1274.73	27.6641	0.21	590998	7261.11	0.00195103	0.0522401	0.195103	5.22401	2.70956	3
10.1874	10.1874	3.03003e+08	137410	3.0359e+08	130229	3	3	126	1272.61	28.8562	0.21	126	1275.08	27.3481	0.21	587202	7181.56	0.00193794	0.0522635	0.193794	5.22635	2.71007	3
10.1888	10.1888	3.03089e+08	135844	3.03673e+08	128741	3	3	126	1272.98	28.5271	0.21	126	1275.43	27.0355	0.21	583452	7102.83	0.00192502	0.0522868	0.192502	5.22868	2.71059	3
10.1902	10.1902	3.03175e+08	134294	3.03754e+08	127269	3	3	126	1273.33	28.2017	0.21	126	1275.77	26.7265	0.21	579748	7024.91	0.00191226	0.05231	0.191226	5.231	2.71111	3
10.1916	10.1916	3.03259e+08	132762	3.03835e+08	125814	3	3	126	1273.69	27.8799	0.21	126	1276.11	26.4209	0.21	576089	6947.81	0.00189966	0.052333	0.189966	5.2333	2.71163	3
10.193	10.193	3.03343e+08	131246	3.03915e+08	124375	3	3	126	1274.04	27.5617	0.21	126	1276.44	26.1187	0.21	572475	6871.51	0.00188722	0.0523559	0.188722	5.23559	2.71215	3
10.1944	10.1944	3.03425e+08	129748	3.03994e+08	122952	3	3	126	1274.39	27.247	0.21	126	1276.77	25.8198	0.21	568907	6796	0.00187495	0.0523786	0.187495	5.23786	2.71268	3
10.1958	10.1958	3.03507e+08	128266	3.04072e+08	121545	3	3	126	1274.73	26.9358	0.21	126	1277.1	25.5244	0.21	565382	6721.28	0.00186283	0.0524012	0.186283	5.24012	2.7132	3
10.1972	10.1972	3.03587e+08	126800	3.04149e+08	120153	3	3	126	1275.07	26.6281	0.21	126	1277.43	25.2322	0.21	561901	6647.33	0.00185087	0.0524236	0.185087	5.24236	2.71372	3
10.1986	10.1986	3.03667e+08	125351	3.04226e+08	118777	3	3	126	1275.4	26.3238	0.21	126	1277.75	24.9432	0.21	558464	6574.17	0.00183907	0.0524459	0.183907	5.24459	2.71425	3
10.2	10.2	3.03746e+08	123919	3.04301e+08	117417	3	3	126	1275.73	26.0229	0.21	126	1278.06	24.6575	0.21	555070	6501.76	0.00182741	0.052468	0.182741	5.2468	2.71477	3
10.2014	10.2014	3.03824e+08	122502	3.04376e+08	116071	3	3	126	1276.06	25.7253	0.21	126	1278.38	24.375	0.21	551718	6430.12	0.00181591	0.0524901	0.181591	5.24901	2.7153	3
10.2028	10.2028	3.03901e+08	121101	3.04449e+08	114741	3	3	126	1276.38	25.4311	0.21	126	1278.69	24.0957	0.21	548409	6359.22	0.00180456	0.052512	0.180456	5.2512	2.71583	3
10.2042	10.2042	3.03977e+08	119715	3.04522e+08	113426	3	3	126	1276.7	25.1402	0.21	126	1278.99	23.8195	0.21	545141	6289.08	0.00179336	0.0525337	0.179336	5.25337	2.71635	3
10.2056	10.2056	3.04053e+08	118345	3.04594e+08	112125	3	3	126	1277.02	24.8525	0.21	126	1279.3	23.5463	0.21	541915	6219.67	0.00178231	0.0525553	0.178231	5.25553	2.71688	3
10.207	10.207	3.04127e+08	116990	3.04666e+08	110839	3	3	126	1277.33	24.568	0.21	126	1279.6	23.2763	0.21	538730	6150.98	0.0017714	0.0525769	0.17714	5.25769	2.71741	3
10.2084	10.2084	3.04201e+08	115651	3.04736e+08	109568	3	3	126	1277.64	24.2867	0.21	126	1279.89	23.0092	0.21	535586	6083.03	0.00176063	0.0525982	0.176063	5.25982	2.71794	3
10.2098	10.2098	3.04274e+08	114326	3.04806e+08	108310	3	3	126	1277.95	24.0085	0.21	126	1280.19	22.7452	0.21	532481	6015.79	0.00175001	0.0526195	0.175001	5.26195	2.71847	3
10.2112	10.2112	3.04346e+08	113017	3.04875e+08	107067	3	3	126	1278.25	23.7335	0.21	126	1280.47	22.4841	0.21	529417	5949.26	0.00173953	0.0526406	0.173953	5.26406	2.71901	3
10.2126	10.2126	3.04417e+08	111721	3.04943e+08	105838	3	3	126	1278.55	23.4615	0.21	126	1280.76	22.226	0.21	526392	5883.43	0.00172918	0.0526616	0.172918	5.26616	2.71954	3
10.214	10.214	3.04487e+08	110441	3.05011e+08	104623	3	3	126	1278.85	23.1926	0.21	126	1281.04	21.9708	0.21	523407	5818.31	0.00171898	0.0526825	0.171898	5.26825	2.72007	3
10.2154	10.2154	3.04557e+08	109175	3.05077e+08	103421	3	3	126	1279.14	22.9267	0.21	126	1281.32	21.7184	0.21	520460	5753.87	0.00170891	0.0527033	0.170891	5.27033	2.72061	3
10.2168	10.2168	3.04626e+08	107923	3.05143e+08	102233	3	3	126	1279.43	22.6638	0.21	126	1281.6	21.4689	0.21	517551	5690.11	0.00169898	0.0527239	0.169898	5.27239	2.72114	3
10.2182	10.2182	3.04694e+08	106685	3.05208e+08	101058	3	3	126	1279.71	22.4038	0.21	126	1281.87	21.2221	0.21	514681	5627.03	0.00168917	0.0527445	0.168917	5.27445	2.72168	3
10.2196	10.2196	3.04761e+08	105461	3.05273e+08	99896.2	3	3	126	1280	22.1468	0.21	126	1282.15	20.9782	0.21	511848	5564.63	0.00167951	0.0527649	0.167951	5.27649	2.72222	3
10.221	10.221	3.04827e+08	104251	3.05336e+08	98747.6	3	3	126	1280.27	21.8926	0.21	126	1282.41	20.737	0.21	509052	5502.88	0.00166997	0.0527852	0.166997	5.27852	2.72276	3
10.2224	10.2224	3.04893e+08	103054	3.05399e+08	97612	3	3	126	1280.55	21.6413	0.21	126	1282.68	20.4985	0.21	506293	5441.8	0.00166056	0.0528054	0.166056	5.28054	2.7233	3
10.2238	10.2238	3.04958e+08	101871	3.05462e+08	96489.2	3	3	126	1280.82	21.3928	0.21	126	1282.94	20.2627	0.21	503571	5381.36	0.00165128	0.0528255	0.165128	5.28255	2.72384	3
10.2252	10.2252	3.05022e+08	100701	3.05523e+08	95379.1	3	3	126	1281.09	21.1471	0.21	126	1283.2	20.0296	0.21	500885	5321.57	0.00164213	0.0528455	0.164213	5.28455	2.72438	3
10.2266	10.2266	3.05086e+08	99544	3.05584e+08	94281.5	3	3	126	1281.36	20.9042	0.21	126	1283.45	19.7991	0.21	498235	5262.42	0.0016331	0.0528653	0.16331	5.28653	2.72492	3
10.228	10.228	3.05149e+08	98400.2	3.05644e+08	93196.3	3	3	126	1281.62	20.6641	0.21	126	1283.71	19.5712	0.21	495620	5203.91	0.00162419	0.0528851	0.162419	5.28851	2.72546	3
10.2294	10.2294	3.05211e+08	97269.4	3.05704e+08	92123.4	3	3	126	1281.88	20.4266	0.21	126	1283.96	19.3459	0.21	493040	5146.02	0.00161541	0.0529048	0.161541	5.29048	2.72601	3
10.2308	10.2308	3.05272e+08	96151.3	3.05762e+08	91062.6	3	3	126	1282.14	20.1918	0.21	126	1284.2	19.1231	0.21	490495	5088.74	0.00160675	0.0529243	0.160675	5.29243	2.72655	3
10.2322	10.2322	3.05333e+08	95045.9	3.05821e+08	90013.8	3	3	126	1282.4	19.9596	0.21	126	1284.45	18.9029	0.21	487985	5032.09	0.00159821	0.0529438	0.159821	5.29438	2.7271	3
10.2336	10.2336	3.05393e+08	93952.8	3.05878e+08	88976.8	3	3	126	1282.65	19.7301	0.21	126	1284.69	18.6851	0.21	485508	4976.04	0.00158978	0.0529632	0.158978	5.29632	2.72765	3
10.235	10.235	3.05452e+08	92872.2	3.05935e+08	87951.6	3	3	126	1282.9	19.5032	0.21	126	1284.93	18.4698	0.21	483066	4920.59	0.00158148	0.0529824	0.158148	5.29824	2.72819	3
10.2364	10.2364	3.0551e+08	91803.7	3.05991e+08	86938	3	3	126	1283.14	19.2788	0.21	126	1285.16	18.257	0.21	480657	4865.74	0.00157329	0.0530016	0.157329	5.30016	2.72874	3
10.2378	10.2378	3.05568e+08	90747.3	3.06047e+08	85935.8	3	3	126	1283.39	19.0569	0.21	126	1285.4	18.0465	0.21	478280	4811.48	0.00156522	0.0530207	0.156522	5.30207	2.72929	3
10.2392	10.2392	3.05626e+08	89702.9	3.06102e+08	84945.1	3	3	126	1283.63	18.8376	0.21	126	1285.63	17.8385	0.21	475937	4757.81	0.00155726	0.0530396	0.155726	5.30396	2.72984	3
10.2406	10.2406	3.05682e+08	88670.2	3.06156e+08	83965.5	3	3	126	1283.87	18.6207	0.21	126	1285.85	17.6328	0.21	473626	4704.71	0.00154941	0.0530585	0.154941	5.30585	2.7304	3
10.242	10.242	3.05738e+08	87649.3	3.0621e+08	82997.1	3	3	126	1284.1	18.4063	0.21	126	1286.08	17.4294	0.21	471347	4652.19	0.00154167	0.0530773	0.154167	5.30773	2.73095	3
10.2434	10.2434	3.05794e+08	86639.8	3.06263e+08	82039.6	3	3	126	1284.33	18.1944	0.21	126	1286.3	17.2283	0.21	469100	4600.23	0.00153404	0.053096	0.153404	5.3096	2.7315	3
10.2448	10.2448	3.05848e+08	85641.9	3.06315e+08	81093	3	3	126	1284.56	17.9848	0.21	126	1286.52	17.0295	0.21	466884	4548.84	0.00152652	0.0531146	0.152652	5.31146	2.73206	3
10.2462	10.2462	3.05902e+08	84655.2	3.06367e+08	80157.2	3	3	126	1284.79	17.7776	0.21	126	1286.74	16.833	0.21	464700	4498	0.00151911	0.0531332	0.151911	5.31332	2.73261	3
10.2476	10.2476	3.05956e+08	83679.7	3.06418e+08	79232	3	3	126	1285.01	17.5727	0.21	126	1286.96	16.6387	0.21	462546	4447.71	0.00151181	0.0531516	0.151181	5.31516	2.73317	3
10.249	10.249	3.06009e+08	82715.2	3.06469e+08	78317.3	3	3	126	1285.24	17.3702	0.21	126	1287.17	16.4466	0.21	460423	4397.96	0.00150461	0.0531699	0.150461	5.31699	2.73373	3
10.2504	10.2504	3.06061e+08	81761.7	3.06519e+08	77412.9	3	3	126	1285.46	17.17	0.21	126	1287.38	16.2567	0.21	458330	4348.76	0.00149751	0.0531882	0.149751	5.31882	2.73429	3
10.2518	10.2518	3.06112e+08	80819	3.06569e+08	76518.9	3	3	126	1285.67	16.972	0.21	126	1287.59	16.069	0.21	456267	4300.09	0.00149052	0.0532064	0.149052	5.32064	2.73485	3
10.2532	10.2532	3.06163e+08	79887	3.06618e+08	75635.1	3	3	126	1285.89	16.7763	0.21	126	1287.79	15.8834	0.21	454233	4251.95	0.00148363	0.0532245	0.148363	5.32245	2.73541	3
10.2546	10.2546	3.06214e+08	78965.6	3.06666e+08	74761.3	3	3	126	1286.1	16.5828	0.21	126	1288	15.6999	0.21	452229	4204.33	0.00147684	0.0532425	0.147684	5.32425	2.73597	3
10.256	10.256	3.06264e+08	78054.6	3.06714e+08	73897.4	3	3	126	1286.31	16.3915	0.21	126	1288.2	15.5185	0.21	450253	4157.23	0.00147015	0.0532605	0.147015	5.32605	2.73653	3
10.2574	10.2574	3.06313e+08	77154	3.06761e+08	73043.4	3	3	126	1286.51	16.2023	0.21	126	1288.4	15.3391	0.21	448307	4110.64	0.00146356	0.0532783	0.146356	5.32783	2.7371	3
10.2588	10.2588	3.06362e+08	76263.6	3.06808e+08	72199.1	3	3	126	1286.72	16.0154	0.21	126	1288.59	15.1618	0.21	446389	4064.56	0.00145706	0.0532961	0.145706	5.32961	2.73766	3
10.2602	10.2602	3.0641e+08	75383.4	3.06854e+08	71364.4	3	3	126	1286.92	15.8305	0.21	126	1288.79	14.9865	0.21	444499	4018.98	0.00145067	0.0533138	0.145067	5.33138	2.73823	3
10.2616	10.2616	3.06457e+08	74513.2	3.069e+08	70539.3	3	3	126	1287.12	15.6478	0.21	126	1288.98	14.8132	0.21	442636	3973.9	0.00144436	0.0533315	0.144436	5.33315	2.73879	3
10.263	10.263	3.06504e+08	73652.8	3.06945e+08	69723.5	3	3	126	1287.32	15.4671	0.21	126	1289.17	14.6419	0.21	440801	3929.31	0.00143816	0.053349	0.143816	5.3349	2.73936	3
10.2644	10.2644	3.06551e+08	72802.3	3.0699e+08	68917.1	3	3	126	1287.51	15.2885	0.21	126	1289.36	14.4726	0.21	438994	3885.2	0.00143204	0.0533665	0.143204	5.33665	2.73993	3
10.2658	10.2658	3.06597e+08	71961.4	3.07034e+08	68119.8	3	3	126	1287.71	15.1119	0.21	126	1289.54	14.3052	0.21	437213	3841.58	0.00142602	0.053384	0.142602	5.3384	2.7405	3
10.2672	10.2672	3.06642e+08	71130.1	3.07078e+08	67331.7	3	3	126	1287.9	14.9373	0.21	126	1289.73	14.1396	0.21	435459	3798.44	0.00142009	0.0534013	0.142009	5.34013	2.74107	3
10.2686	10.2686	3.06687e+08	70308.3	3.07121e+08	66552.5	3	3	126	1288.09	14.7647	0.21	126	1289.91	13.976	0.21	433732	3755.77	0.00141425	0.0534186	0.141425	5.34186	2.74164	3
10.27	10.27	3.06732e+08	69495.8	3.07164e+08	65782.2	3	3	126	1288.27	14.5941	0.21	126	1290.09	13.8143	0.21	432031	3713.56	0.0014085	0.0534358	0.14085	5.34358	2.74221	3
10.2714	10.2714	3.06775e+08	68692.6	3.07206e+08	65020.8	3	3	126	1288.46	14.4254	0.21	126	1290.26	13.6544	0.21	430355	3671.82	0.00140283	0.0534529	0.140283	5.34529	2.74279	3
10.2728	10.2728	3.06819e+08	67898.6	3.07248e+08	64268	3	3	126	1288.64	14.2587	0.21	126	1290.44	13.4963	0.21	428705	3630.54	0.00139726	0.05347	0.139726	5.347	2.74336	3
10.2742	10.2742	3.06862e+08	67113.6	3.07289e+08	63523.9	3	3	126	1288.82	14.0939	0.21	126	1290.61	13.34	0.21	427081	3589.71	0.00139177	0.053487	0.139177	5.3487	2.74394	3
10.2756	10.2756	3.06904e+08	66337.6	3.07329e+08	62788.2	3	3	126	1289	13.9309	0.21	126	1290.78	13.1855	0.21	425481	3549.32	0.00138637	0.053504	0.138637	5.3504	2.74452	3
10.277	10.277	3.06946e+08	65570.4	3.0737e+08	62061	3	3	126	1289.17	13.7698	0.21	126	1290.95	13.0328	0.21	423906	3509.38	0.00138105	0.0535209	0.138105	5.35209	2.7451	3
10.2784	10.2784	3.06987e+08	64812	3.0741e+08	61342.1	3	3	126	1289.35	13.6105	0.21	126	1291.12	12.8818	0.21	422356	3469.88	0.00137581	0.0535377	0.137581	5.35377	2.74567	3
10.2798	10.2798	3.07028e+08	64062.2	3.07449e+08	60631.4	3	3	126	1289.52	13.4531	0.21	126	1291.29	12.7326	0.21	420830	3430.82	0.00137066	0.0535544	0.137066	5.35544	2.74626	3
10.2812	10.2812	3.07069e+08	63321.1	3.07488e+08	59928.9	3	3	126	1289.69	13.2974	0.21	126	1291.45	12.5851	0.21	419328	3392.18	0.00136558	0.0535711	0.136558	5.35711	2.74684	3
10.2826	10.2826	3.07109e+08	62588.3	3.07526e+08	59234.4	3	3	126	1289.86	13.1436	0.21	126	1291.61	12.4392	0.21	417850	3353.97	0.00136059	0.0535878	0.136059	5.35878	2.74742	3
10.284	10.284	3.07148e+08	61864	3.07564e+08	58547.8	3	3	126	1290.02	12.9914	0.21	126	1291.77	12.295	0.21	416396	3316.18	0.00135568	0.0536044	0.135568	5.36044	2.748	3
10.2854	10.2854	3.07187e+08	61147.9	3.07602e+08	57869.1	3	3	126	1290.19	12.8411	0.21	126	1291.93	12.1525	0.21	414964	3278.81	0.00135085	0.0536209	0.135085	5.36209	2.74859	3
10.2868	10.2868	3.07226e+08	60440.1	3.07639e+08	57198.2	3	3	126	1290.35	12.6924	0.21	126	1292.08	12.0116	0.21	413556	3241.85	0.0013461	0.0536374	0.13461	5.36374	2.74917	3
10.2882	10.2882	3.07264e+08	59740.3	3.07676e+08	56535	3	3	126	1290.51	12.5455	0.21	126	1292.24	11.8724	0.21	412170	3205.29	0.00134142	0.0536538	0.134142	5.36538	2.74976	3
10.2896	10.2896	3.07301e+08	59048.5	3.07712e+08	55879.4	3	3	126	1290.67	12.4002	0.21	126	1292.39	11.7347	0.21	410808	3169.14	0.00133682	0.0536701	0.133682	5.36701	2.75035	3
10.291	10.291	3.07339e+08	58364.7	3.07748e+08	55231.3	3	3	126	1290.82	12.2566	0.21	126	1292.54	11.5986	0.21	409467	3133.39	0.0013323	0.0536864	0.13323	5.36864	2.75094	3
10.2924	10.2924	3.07376e+08	57688.7	3.07784e+08	54590.7	3	3	126	1290.98	12.1146	0.21	126	1292.69	11.464	0.21	408148	3098.04	0.00132785	0.0537027	0.132785	5.37027	2.75153	3
10.2938	10.2938	3.07412e+08	57020.4	3.07819e+08	53957.3	3	3	126	1291.13	11.9743	0.21	126	1292.84	11.331	0.21	406852	3063.07	0.00132347	0.0537189	0.132347	5.37189	2.75212	3
10.2952	10.2952	3.07448e+08	56359.8	3.07853e+08	53331.3	3	3	126	1291.28	11.8356	0.21	126	1292.98	11.1996	0.21	405577	3028.5	0.00131917	0.053735	0.131917	5.3735	2.75271	3
10.2966	10.2966	3.07483e+08	55706.8	3.07888e+08	52712.5	3	3	126	1291.43	11.6984	0.21	126	1293.13	11.0696	0.21	404323	2994.3	0.00131494	0.0537511	0.131494	5.37511	2.7533	3
10.298	10.298	3.07519e+08	55061.2	3.07922e+08	52100.7	3	3	126	1291.58	11.5629	0.21	126	1293.27	10.9412	0.21	403090	2960.48	0.00131078	0.0537672	0.131078	5.37672	2.7539	3
10.2994	10.2994	3.07553e+08	54423	3.07955e+08	51496	3	3	126	1291.72	11.4288	0.21	126	1293.41	10.8142	0.21	401879	2927.04	0.0013067	0.0537832	0.13067	5.37832	2.75449	3
10.3008	10.3008	3.07588e+08	53792.2	3.07988e+08	50898.2	3	3	126	1291.87	11.2964	0.21	126	1293.55	10.6886	0.21	400688	2893.97	0.00130268	0.0537991	0.130268	5.37991	2.75509	3
10.3022	10.3022	3.07621e+08	53168.6	3.08021e+08	50307.3	3	3	126	1292.01	11.1654	0.21	126	1293.69	10.5645	0.21	399517	2861.27	0.00129873	0.053815	0.129873	5.3815	2.75569	3
10.3036	10.3036	3.07655e+08	52552.1	3.08053e+08	49723.2	3	3	126	1292.15	11.036	0.21	126	1293.82	10.4419	0.21	398367	2828.93	0.00129485	0.0538309	0.129485	5.38309	2.75629	3
10.305	10.305	3.07688e+08	51942.8	3.08085e+08	49145.8	3	3	126	1292.29	10.908	0.21	126	1293.96	10.3206	0.21	397237	2796.95	0.00129104	0.0538467	0.129104	5.38467	2.75689	3
10.3064	10.3064	3.07721e+08	51340.4	3.08117e+08	48575.1	3	3	126	1292.43	10.7815	0.21	126	1294.09	10.2008	0.21	396126	2765.32	0.00128729	0.0538624	0.128729	5.38624	2.75749	3
10.3078	10.3078	3.07753e+08	50744.9	3.08148e+08	48010.9	3	3	126	1292.56	10.6564	0.21	126	1294.22	10.0823	0.21	395036	2734.04	0.00128361	0.0538782	0.128361	5.38782	2.75809	3
10.3092	10.3092	3.07785e+08	50156.3	3.08179e+08	47453.2	3	3	126	1292.7	10.5328	0.21	126	1294.35	9.96517	0.21	393964	2703.12	0.00128	0.0538938	0.128	5.38938	2.75869	3
10.3106	10.3106	3.07817e+08	49574.4	3.0821e+08	46901.9	3	3	126	1292.83	10.4106	0.21	126	1294.48	9.8494	0.21	392912	2672.53	0.00127645	0.0539095	0.127645	5.39095	2.7593	3
10.312	10.312	3.07848e+08	48999.3	3.0824e+08	46357	3	3	126	1292.96	10.2898	0.21	126	1294.61	9.73497	0.21	391879	2642.29	0.00127296	0.0539251	0.127296	5.39251	2.7599	3
10.3134	10.3134	3.07879e+08	48430.7	3.0827e+08	45818.3	3	3	126	1293.09	10.1704	0.21	126	1294.73	9.62185	0.21	390865	2612.38	0.00126954	0.0539406	0.126954	5.39406	2.76051	3
10.3148	10.3148	3.07909e+08	47868.7	3.08299e+08	45285.9	3	3	126	1293.22	10.0524	0.21	126	1294.86	9.51003	0.21	389869	2582.81	0.00126618	0.0539561	0.126618	5.39561	2.76112	3
10.3162	10.3162	3.07939e+08	47313.1	3.08328e+08	44759.5	3	3	126	1293.35	9.93575	0.21	126	1294.98	9.3995	0.21	388892	2553.56	0.00126288	0.0539716	0.126288	5.39716	2.76172	3
10.3176	10.3176	3.07969e+08	46763.9	3.08357e+08	44239.3	3	3	126	1293.47	9.82042	0.21	126	1295.1	9.29025	0.21	387933	2524.65	0.00125965	0.053987	0.125965	5.3987	2.76233	3
10.319	10.319	3.07999e+08	46221.1	3.08386e+08	43725	3	3	126	1293.59	9.70642	0.21	126	1295.22	9.18225	0.21	386992	2496.05	0.00125647	0.0540024	0.125647	5.40024	2.76295	3
10.3204	10.3204	3.08028e+08	45684.4	3.08414e+08	43216.7	3	3	126	1293.72	9.59373	0.21	126	1295.34	9.0755	0.21	386068	2467.77	0.00125336	0.0540178	0.125336	5.40178	2.76356	3
10.3218	10.3218	3.08056e+08	45154	3.08442e+08	42714.2	3	3	126	1293.84	9.48234	0.21	126	1295.45	8.96998	0.21	385163	2439.81	0.0012503	0.0540331	0.12503	5.40331	2.76417	3
10.3232	10.3232	3.08085e+08	44629.7	3.08469e+08	42217.5	3	3	126	1293.96	9.37223	0.21	126	1295.57	8.86567	0.21	384274	2412.16	0.0012473	0.0540484	0.12473	5.40484	2.76479	3
10.3246	10.3246	3.08113e+08	44111.4	3.08496e+08	41726.5	3	3	126	1294.07	9.26339	0.21	126	1295.68	8.76257	0.21	383403	2384.82	0.00124436	0.0540637	0.124436	5.40637	2.7654	3
10.326	10.326	3.08141e+08	43599	3.08523e+08	41241.2	3	3	126	1294.19	9.1558	0.21	126	1295.8	8.66066	0.21	382549	2357.79	0.00124148	0.0540789	0.124148	5.40789	2.76602	3
10.3274	10.3274	3.08168e+08	43092.6	3.0855e+08	40761.5	3	3	126	1294.31	9.04945	0.21	126	1295.91	8.55992	0.21	381712	2331.05	0.00123865	0.0540941	0.123865	5.40941	2.76664	3
10.3288	10.3288	3.08195e+08	42592	3.08576e+08	40287.4	3	3	126	1294.42	8.94432	0.21	126	1296.02	8.46035	0.21	380892	2304.62	0.00123588	0.0541092	0.123588	5.41092	2.76725	3
10.3302	10.3302	3.08222e+08	42097.2	3.08602e+08	39818.7	3	3	126	1294.53	8.84041	0.21	126	1296.13	8.36192	0.21	380088	2278.48	0.00123316	0.0541243	0.123316	5.41243	2.76787	3
10.3316	10.3316	3.08248e+08	41608	3.08628e+08	39355.4	3	3	126	1294.64	8.73769	0.21	126	1296.24	8.26464	0.21	379300	2252.63	0.0012305	0.0541394	0.12305	5.41394	2.7685	3
10.333	10.333	3.08274e+08	41124.6	3.08653e+08	38897.5	3	3	126	1294.75	8.63616	0.21	126	1296.34	8.16847	0.21	378528	2227.08	0.00122789	0.0541545	0.122789	5.41545	2.76912	3
10.3344	10.3344	3.083e+08	40646.6	3.08678e+08	38444.8	3	3	126	1294.86	8.53579	0.21	126	1296.45	8.07341	0.21	377773	2201.81	0.00122534	0.0541695	0.122534	5.41695	2.76974	3
10.3358	10.3358	3.08326e+08	40174.2	3.08703e+08	37997.4	3	3	126	1294.97	8.43659	0.21	126	1296.55	7.97946	0.21	377033	2176.82	0.00122284	0.0541845	0.122284	5.41845	2.77037	3
10.3372	10.3372	3.08351e+08	39707.3	3.08727e+08	37555.2	3	3	126	1295.07	8.33853	0.21	126	1296.65	7.88658	0.21	376309	2152.11	0.00122039	0.0541994	0.122039	5.41994	2.77099	3
10.3386	10.3386	3.08376e+08	39245.7	3.08751e+08	37118	3	3	126	1295.18	8.2416	0.21	126	1296.76	7.79478	0.21	375600	2127.68	0.00121799	0.0542144	0.121799	5.42144	2.77162	3
10.34	10.34	3.08401e+08	38789.5	3.08775e+08	36685.9	3	3	126	1295.28	8.14579	0.21	126	1296.86	7.70405	0.21	374907	2103.52	0.00121565	0.0542293	0.121565	5.42293	2.77225	3
10.3414	10.3414	3.08425e+08	38338.5	3.08799e+08	36258.8	3	3	126	1295.38	8.05108	0.21	126	1296.96	7.61436	0.21	374228	2079.64	0.00121335	0.0542442	0.121335	5.42442	2.77288	3
10.3428	10.3428	3.08449e+08	37892.7	3.08822e+08	35836.7	3	3	126	1295.49	7.95747	0.21	126	1297.05	7.5257	0.21	373565	2056.02	0.00121111	0.054259	0.121111	5.4259	2.77351	3
10.3442	10.3442	3.08473e+08	37452.1	3.08846e+08	35419.4	3	3	126	1295.59	7.86493	0.21	126	1297.15	7.43807	0.21	372916	2032.67	0.00120891	0.0542738	0.120891	5.42738	2.77414	3
10.3456	10.3456	3.08496e+08	37016.5	3.08868e+08	35006.9	3	3	126	1295.68	7.77347	0.21	126	1297.25	7.35146	0.21	372282	2009.58	0.00120676	0.0542886	0.120676	5.42886	2.77477	3
10.347	10.347	3.08519e+08	36586	3.08891e+08	34599.3	3	3	126	1295.78	7.68306	0.21	126	1297.34	7.26585	0.21	371663	1986.75	0.00120467	0.0543034	0.120467	5.43034	2.7754	3
10.3484	10.3484	3.08542e+08	36160.5	3.08913e+08	34196.3	3	3	126	1295.88	7.5937	0.21	126	1297.44	7.18122	0.21	371057	1964.17	0.00120261	0.0543182	0.120261	5.43182	2.77604	3
10.3498	10.3498	3.08565e+08	35739.8	3.08935e+08	33798	3	3	126	1295.97	7.50537	0.21	126	1297.53	7.09758	0.21	370466	1941.85	0.00120061	0.0543329	0.120061	5.43329	2.77668	3
10.3512	10.3512	3.08587e+08	35324.1	3.08957e+08	33404.3	3	3	126	1296.07	7.41805	0.21	126	1297.62	7.0149	0.21	369889	1919.78	0.00119865	0.0543476	0.119865	5.43476	2.77731	3
10.3526	10.3526	3.08609e+08	34913.1	3.08979e+08	33015.2	3	3	126	1296.16	7.33175	0.21	126	1297.71	6.93318	0.21	369326	1897.96	0.00119674	0.0543623	0.119674	5.43623	2.77795	3
10.354	10.354	3.08631e+08	34506.9	3.09e+08	32630.5	3	3	126	1296.25	7.24645	0.21	126	1297.8	6.85241	0.21	368776	1876.38	0.00119488	0.0543769	0.119488	5.43769	2.77859	3
10.3554	10.3554	3.08653e+08	34105.4	3.09021e+08	32250.3	3	3	126	1296.34	7.16213	0.21	126	1297.89	6.77257	0.21	368240	1855.05	0.00119306	0.0543916	0.119306	5.43916	2.77923	3
10.3568	10.3568	3.08674e+08	33708.5	3.09042e+08	31874.5	3	3	126	1296.43	7.07878	0.21	126	1297.98	6.69365	0.21	367718	1833.95	0.00119128	0.0544062	0.119128	5.44062	2.77987	3
10.3582	10.3582	3.08695e+08	33316.2	3.09062e+08	31503.1	3	3	126	1296.52	6.9964	0.21	126	1298.06	6.61565	0.21	367208	1813.09	0.00118955	0.0544208	0.118955	5.44208	2.78052	3
10.3596	10.3596	3.08716e+08	32928.5	3.09083e+08	31136	3	3	126	1296.61	6.91498	0.21	126	1298.15	6.53856	0.21	366712	1792.47	0.00118786	0.0544354	0.118786	5.44354	2.78116	3
10.361	10.361	3.08737e+08	32545.2	3.09103e+08	30773.1	3	3	126	1296.69	6.83449	0.21	126	1298.23	6.46235	0.21	366229	1772.08	0.00118622	0.0544499	0.118622	5.44499	2.78181	3
10.3624	10.3624	3.08757e+08	32166.4	3.09123e+08	30414.4	3	3	126	1296.78	6.75493	0.21	126	1298.32	6.38703	0.21	365758	1751.92	0.00118461	0.0544645	0.118461	5.44645	2.78245	3
10.3638	10.3638	3.08777e+08	31791.9	3.09142e+08	30059.9	3	3	126	1296.86	6.6763	0.21	126	1298.4	6.31258	0.21	365300	1731.99	0.00118305	0.054479	0.118305	5.4479	2.7831	3
10.3652	10.3652	3.08797e+08	31421.8	3.09162e+08	29709.5	3	3	126	1296.95	6.59857	0.21	126	1298.48	6.239	0.21	364855	1712.28	0.00118154	0.0544935	0.118154	5.44935	2.78375	3
10.3666	10.3666	3.08817e+08	31055.9	3.09181e+08	29363.2	3	3	126	1297.03	6.52175	0.21	126	1298.56	6.16626	0.21	364422	1692.8	0.00118006	0.054508	0.118006	5.4508	2.7844	3
10.368	10.368	3.08836e+08	30694.3	3.092e+08	29020.8	3	3	126	1297.11	6.44581	0.21	126	1298.64	6.09437	0.21	364001	1673.53	0.00117862	0.0545224	0.117862	5.45224	2.78505	3
10.3694	10.3694	3.08855e+08	30336.9	3.09219e+08	28682.4	3	3	126	1297.19	6.37076	0.21	126	1298.72	6.02331	0.21	363592	1654.48	0.00117723	0.0545369	0.117723	5.45369	2.7857	3
10.3708	10.3708	3.08874e+08	29983.7	3.09237e+08	28348	3	3	126	1297.27	6.29657	0.21	126	1298.8	5.95308	0.21	363196	1635.65	0.00117587	0.0545513	0.117587	5.45513	2.78636	3
10.3722	10.3722	3.08893e+08	29634.5	3.09255e+08	28017.4	3	3	126	1297.35	6.22324	0.21	126	1298.87	5.88366	0.21	362811	1617.03	0.00117455	0.0545657	0.117455	5.45657	2.78701	3
10.3736	10.3736	3.08911e+08	29289.3	3.09274e+08	27690.7	3	3	126	1297.43	6.15076	0.21	126	1298.95	5.81505	0.21	362438	1598.61	0.00117327	0.0545801	0.117327	5.45801	2.78767	3
10.375	10.375	3.08929e+08	28948.2	3.09291e+08	27367.8	3	3	126	1297.5	6.07912	0.21	126	1299.02	5.74723	0.21	362076	1580.41	0.00117204	0.0545945	0.117204	5.45945	2.78833	3
10.3764	10.3764	3.08947e+08	28611	3.09309e+08	27048.6	3	3	126	1297.58	6.00831	0.21	126	1299.1	5.6802	0.21	361726	1562.41	0.00117083	0.0546089	0.117083	5.46089	2.78899	3
10.3778	10.3778	3.08965e+08	28277.7	3.09327e+08	26733.1	3	3	126	1297.65	5.93832	0.21	126	1299.17	5.61395	0.21	361387	1544.62	0.00116967	0.0546232	0.116967	5.46232	2.78965	3
10.3792	10.3792	3.08983e+08	27948.3	3.09344e+08	26421.2	3	3	126	1297.73	5.86914	0.21	126	1299.24	5.54846	0.21	361060	1527.03	0.00116854	0.0546376	0.116854	5.46376	2.79031	3
10.3806	10.3806	3.09e+08	27622.7	3.09361e+08	26113	3	3	126	1297.8	5.80076	0.21	126	1299.32	5.48374	0.21	360743	1509.63	0.00116745	0.0546519	0.116745	5.46519	2.79097	3
10.382	10.382	3.09017e+08	27300.8	3.09378e+08	25808.4	3	3	126	1297.87	5.73317	0.21	126	1299.39	5.41976	0.21	360438	1492.43	0.0011664	0.0546662	0.11664	5.46662	2.79163	3
10.3834	10.3834	3.09034e+08	26982.7	3.09394e+08	25507.3	3	3	126	1297.94	5.66637	0.21	126	1299.46	5.35653	0.21	360143	1475.43	0.00116538	0.0546805	0.116538	5.46805	2.7923	3
10.3848	10.3848	3.09051e+08	26668.3	3.09411e+08	25209.7	3	3	126	1298.01	5.60034	0.21	126	1299.53	5.29403	0.21	359859	1458.62	0.0011644	0.0546948	0.11644	5.46948	2.79296	3
10.3862	10.3862	3.09068e+08	26357.5	3.09427e+08	24915.5	3	3	126	1298.08	5.53508	0.21	126	1299.59	5.23226	0.21	359586	1442	0.00116345	0.0547091	0.116345	5.47091	2.79363	3
10.3876	10.3876	3.09084e+08	26050.4	3.09443e+08	24624.8	3	3	126	1298.15	5.47058	0.21	126	1299.66	5.17121	0.21	359323	1425.56	0.00116254	0.0547234	0.116254	5.47234	2.7943	3
10.389	10.389	3.091e+08	25746.8	3.09459e+08	24337.4	3	3	126	1298.22	5.40682	0.21	126	1299.73	5.11086	0.21	359071	1409.32	0.00116166	0.0547376	0.116166	5.47376	2.79497	3
10.3904	10.3904	3.09116e+08	25446.7	3.09475e+08	24053.4	3	3	126	1298.29	5.3438	0.21	126	1299.79	5.05122	0.21	358828	1393.25	0.00116082	0.0547519	0.116082	5.47519	2.79564	3
10.3918	10.3918	3.09132e+08	25150.1	3.0949e+08	23772.7	3	3	126	1298.35	5.28151	0.21	126	1299.86	4.99227	0.21	358596	1377.37	0.00116001	0.0547661	0.116001	5.47661	2.79631	3
10.3932	10.3932	3.09147e+08	24856.9	3.09506e+08	23495.2	3	3	126	1298.42	5.21995	0.21	126	1299.92	4.934	0.21	358374	1361.67	0.00115923	0.0547804	0.115923	5.47804	2.79698	3
10.3946	10.3946	3.09163e+08	24567.1	3.09521e+08	23221	3	3	126	1298.48	5.1591	0.21	126	1299.99	4.87641	0.21	358162	1346.15	0.00115849	0.0547946	0.115849	5.47946	2.79765	3
10.396	10.396	3.09178e+08	24280.7	3.09536e+08	22949.9	3	3	126	1298.55	5.09895	0.21	126	1300.05	4.81949	0.21	357959	1330.8	0.00115778	0.0548088	0.115778	5.48088	2.79833	3
10.3974	10.3974	3.09193e+08	23997.7	3.09551e+08	22682	3	3	126	1298.61	5.03951	0.21	126	1300.11	4.76323	0.21	357767	1315.62	0.0011571	0.054823	0.11571	5.4823	2.79901	3
10.3988	10.3988	3.09208e+08	23717.9	3.09566e+08	22417.2	3	3	126	1298.67	4.98075	0.21	126	1300.18	4.70762	0.21	357584	1300.62	0.00115645	0.0548372	0.115645	5.48372	2.79968	3
10.4002	10.4002	3.09223e+08	23441.3	3.0958e+08	22155.5	3	3	126	1298.73	4.92268	0.21	126	1300.24	4.65266	0.21	357410	1285.79	0.00115583	0.0548514	0.115583	5.48514	2.80036	3
10.4016	10.4016	3.09237e+08	23168	3.09594e+08	21896.9	3	3	126	1298.8	4.86528	0.21	126	1300.3	4.59834	0.21	357246	1271.13	0.00115525	0.0548656	0.115525	5.48656	2.80104	3
10.403	10.403	3.09251e+08	22897.8	3.09608e+08	21641.2	3	3	126	1298.86	4.80855	0.21	126	1300.36	4.54465	0.21	357091	1256.63	0.00115469	0.0548798	0.115469	5.48798	2.80172	3
10.4044	10.4044	3.09266e+08	22630.8	3.09622e+08	21388.5	3	3	126	1298.92	4.75247	0.21	126	1300.41	4.49159	0.21	356945	1242.29	0.00115417	0.054894	0.115417	5.4894	2.80241	3
10.4058	10.4058	3.0928e+08	22366.9	3.09636e+08	21138.8	3	3	126	1298.97	4.69705	0.21	126	1300.47	4.43914	0.21	356808	1228.12	0.00115367	0.0549081	0.115367	5.49081	2.80309	3
10.4072	10.4072	3.09293e+08	22106	3.0965e+08	20891.9	3	3	126	1299.03	4.64227	0.21	126	1300.53	4.3873	0.21	356680	1214.11	0.00115321	0.0549223	0.115321	5.49223	2.80377	3
10.4086	10.4086	3.09307e+08	21848.2	3.09663e+08	20647.9	3	3	126	1299.09	4.58812	0.21	126	1300.59	4.33607	0.21	356561	1200.26	0.00115277	0.0549364	0.115277	5.49364	2.80446	3
10.41	10.41	3.0932e+08	21593.4	3.09677e+08	20406.8	3	3	126	1299.15	4.53461	0.21	126	1300.64	4.28543	0.21	356451	1186.57	0.00115237	0.0549506	0.115237	5.49506	2.80515	3
10.4114	10.4114	3.09334e+08	21341.5	3.0969e+08	20168.5	3	3	126	1299.2	4.48171	0.21	126	1300.7	4.23538	0.21	356349	1173.03	0.00115199	0.0549647	0.115199	5.49647	2.80584	3
10.4128	10.4128	3.09347e+08	21092.6	3.09703e+08	19932.9	3	3	126	1299.26	4.42944	0.21	126	1300.75	4.18591	0.21	356256	1159.64	0.00115164	0.0549789	0.115164	5.49789	2.80653	3
10.4142	10.4142	3.0936e+08	20846.5	3.09716e+08	19700.1	3	3	126	1299.31	4.37776	0.21	126	1300.81	4.13702	0.21	356171	1146.41	0.00115132	0.054993	0.115132	5.4993	2.80722	3
10.4156	10.4156	3.09373e+08	20603.3	3.09729e+08	19470	3	3	126	1299.36	4.32669	0.21	126	1300.86	4.08869	0.21	356095	1133.33	0.00115102	0.0550072	0.115102	5.50072	2.80791	3
10.417	10.417	3.09385e+08	20362.9	3.09741e+08	19242.5	3	3	126	1299.42	4.27622	0.21	126	1300.91	4.04093	0.21	356027	1120.39	0.00115076	0.0550213	0.115076	5.50213	2.8086	3
10.4184	10.4184	3.09398e+08	20125.4	3.09754e+08	19017.8	3	3	126	1299.47	4.22633	0.21	126	1300.97	3.99373	0.21	355968	1107.61	0.00115052	0.0550354	0.115052	5.50354	2.8093	3
10.4198	10.4198	3.0941e+08	19890.5	3.09766e+08	18795.6	3	3	126	1299.52	4.17701	0.21	126	1301.02	3.94707	0.21	355916	1094.97	0.0011503	0.0550495	0.11503	5.50495	2.80999	3
10.4212	10.4212	3.09422e+08	19658.5	3.09778e+08	18576	3	3	126	1299.57	4.12828	0.21	126	1301.07	3.90096	0.21	355872	1082.47	0.00115012	0.0550637	0.115012	5.50637	2.81069	3
10.4226	10.4226	3.09434e+08	19429.1	3.0979e+08	18359	3	3	126	1299.62	4.08011	0.21	126	1301.12	3.85538	0.21	355836	1070.11	0.00114996	0.0550778	0.114996	5.50778	2.81139	3
10.424	10.424	3.09446e+08	19202.4	3.09802e+08	18144.5	3	3	126	1299.67	4.0325	0.21	126	1301.17	3.81034	0.21	355808	1057.89	0.00114982	0.0550919	0.114982	5.50919	2.81209	3
10.4254	10.4254	3.09458e+08	18978.3	3.09814e+08	17932.5	3	3	126	1299.72	3.98544	0.21	126	1301.22	3.76582	0.21	355788	1045.82	0.00114971	0.055106	0.114971	5.5106	2.81279	3
10.4268	10.4268	3.0947e+08	18756.8	3.09825e+08	17722.9	3	3	126	1299.77	3.93893	0.21	126	1301.27	3.72181	0.21	355776	1033.88	0.00114963	0.0551202	0.114963	5.51202	2.81349	3
10.4282	10.4282	3.09481e+08	18537.9	3.09837e+08	17515.8	3	3	126	1299.82	3.89296	0.21	126	1301.31	3.67832	0.21	355771	1022.07	0.00114957	0.0551343	0.114957	5.51343	2.81419	3
10.4296	10.4296	3.09492e+08	18321.5	3.09848e+08	17311.1	3	3	126	1299.87	3.84752	0.21	126	1301.36	3.63534	0.21	355773	1010.4	0.00114954	0.0551484	0.114954	5.51484	2.8149	3
10.431	10.431	3.09504e+08	18107.7	3.09859e+08	17108.8	3	3	126	1299.92	3.80262	0.21	126	1301.41	3.59286	0.21	355783	998.867	0.00114953	0.0551625	0.114953	5.51625	2.8156	3
10.4324	10.4324	3.09515e+08	17896.4	3.0987e+08	16908.9	3	3	126	1299.96	3.75823	0.21	126	1301.46	3.55087	0.21	355800	987.461	0.00114954	0.0551766	0.114954	5.51766	2.81631	3
10.4338	10.4338	3.09526e+08	17687.5	3.09881e+08	16711.3	3	3	126	1300.01	3.71437	0.21	126	1301.5	3.50937	0.21	355825	976.184	0.00114958	0.0551908	0.114958	5.51908	2.81702	3
10.4352	10.4352	3.09536e+08	17481	3.09892e+08	16516	3	3	126	1300.05	3.67101	0.21	126	1301.55	3.46835	0.21	355856	965.036	0.00114964	0.0552049	0.114964	5.52049	2.81773	3
10.4366	10.4366	3.09547e+08	17276.9	3.09903e+08	16322.9	3	3	126	1300.1	3.62816	0.21	126	1301.59	3.42781	0.21	355895	954.015	0.00114973	0.055219	0.114973	5.5219	2.81844	3
10.438	10.438	3.09558e+08	17075.2	3.09913e+08	16132.1	3	3	126	1300.14	3.5858	0.21	126	1301.64	3.38775	0.21	355940	943.12	0.00114984	0.0552331	0.114984	5.52331	2.81915	3
10.4394	10.4394	3.09568e+08	16875.9	3.09924e+08	15943.6	3	3	126	1300.19	3.54394	0.21	126	1301.68	3.34815	0.21	355993	932.348	0.00114997	0.0552473	0.114997	5.52473	2.81986	3
10.4408	10.4408	3.09578e+08	16678.9	3.09934e+08	15757.2	3	3	126	1300.23	3.50257	0.21	126	1301.72	3.30901	0.21	356052	921.699	0.00115012	0.0552614	0.115012	5.52614	2.82058	3
10.4422	10.4422	3.09588e+08	16484.2	3.09944e+08	15573	3	3	126	1300.27	3.46167	0.21	126	1301.77	3.27033	0.21	356118	911.171	0.0011503	0.0552755	0.11503	5.52755	2.82129	3
10.4436	10.4436	3.09598e+08	16291.7	3.09955e+08	15390.9	3	3	126	1300.31	3.42126	0.21	126	1301.81	3.2321	0.21	356191	900.763	0.00115049	0.0552897	0.115049	5.52897	2.82201	3
10.445	10.445	3.09608e+08	16101.5	3.09964e+08	15211	3	3	126	1300.35	3.38131	0.21	126	1301.85	3.19431	0.21	356270	890.473	0.00115071	0.0553038	0.115071	5.53038	2.82272	3
10.4464	10.4464	3.09618e+08	15913.5	3.09974e+08	15033.2	3	3	126	1300.4	3.34183	0.21	126	1301.89	3.15697	0.21	356356	880.301	0.00115095	0.0553179	0.115095	5.53179	2.82344	3
10.4478	10.4478	3.09628e+08	15727.7	3.09984e+08	14857.4	3	3	126	1300.44	3.30281	0.21	126	1301.93	3.12006	0.21	356448	870.244	0.00115122	0.0553321	0.115122	5.53321	2.82416	3
10.4492	10.4492	3.09637e+08	15544	3.09994e+08	14683.7	3	3	126	1300.48	3.26424	0.21	126	1301.97	3.08358	0.21	356547	860.302	0.0011515	0.0553462	0.11515	5.53462	2.82489	3
10.4506	10.4506	3.09647e+08	15362.5	3.10003e+08	14512	3	3	126	1300.52	3.22613	0.21	126	1302.01	3.04753	0.21	356652	850.474	0.0011518	0.0553604	0.11518	5.53604	2.82561	3
10.452	10.452	3.09656e+08	15183.1	3.10013e+08	14342.3	3	3	126	1300.55	3.18845	0.21	126	1302.05	3.01189	0.21	356763	840.757	0.00115213	0.0553745	0.115213	5.53745	2.82633	3
10.4534	10.4534	3.09665e+08	15005.8	3.10022e+08	14174.6	3	3	126	1300.59	3.15122	0.21	126	1302.09	2.97667	0.21	356880	831.151	0.00115247	0.0553887	0.115247	5.53887	2.82706	3
10.4548	10.4548	3.09674e+08	14830.5	3.10031e+08	14008.9	3	3	126	1300.63	3.11441	0.21	126	1302.13	2.94187	0.21	357004	821.654	0.00115284	0.0554028	0.115284	5.54028	2.82778	3
10.4562	10.4562	3.09683e+08	14657.3	3.1004e+08	13845.1	3	3	126	1300.67	3.07804	0.21	126	1302.17	2.90747	0.21	357133	812.266	0.00115322	0.055417	0.115322	5.5417	2.82851	3
10.4576	10.4576	3.09692e+08	14486.2	3.10049e+08	13683.2	3	3	126	1300.71	3.04209	0.21	126	1302.21	2.87347	0.21	357269	802.984	0.00115363	0.0554312	0.115363	5.54312	2.82924	3
10.459	10.459	3.09701e+08	14317	3.10058e+08	13523.1	3	3	126	1300.74	3.00656	0.21	126	1302.24	2.83986	0.21	357410	793.809	0.00115405	0.0554454	0.115405	5.54454	2.82997	3
10.4604	10.4604	3.09709e+08	14149.7	3.10067e+08	13365	3	3	126	1300.78	2.97144	0.21	126	1302.28	2.80665	0.21	357557	784.738	0.00115449	0.0554595	0.115449	5.54595	2.8307	3
10.4618	10.4618	3.09718e+08	13984.5	3.10075e+08	13208.7	3	3	126	1300.81	2.93674	0.21	126	1302.32	2.77383	0.21	357710	775.77	0.00115496	0.0554737	0.115496	5.54737	2.83143	3
10.4632	10.4632	3.09726e+08	13821.1	3.10084e+08	13054.2	3	3	126	1300.85	2.90243	0.21	126	1302.35	2.74138	0.21	357869	766.905	0.00115544	0.0554879	0.115544	5.54879	2.83217	3
10.4646	10.4646	3.09734e+08	13659.7	3.10092e+08	12901.5	3	3	126	1300.88	2.86853	0.21	126	1302.39	2.70932	0.21	358033	758.141	0.00115594	0.0555021	0.115594	5.55021	2.8329	3
10.466	10.466	3.09742e+08	13500.1	3.10101e+08	12750.6	3	3	126	1300.92	2.83502	0.21	126	1302.42	2.67763	0.21	358203	749.476	0.00115645	0.0555163	0.115645	5.55163	2.83364	3
10.4674	10.4674	3.09751e+08	13342.4	3.10109e+08	12601.5	3	3	126	1300.95	2.8019	0.21	126	1302.46	2.64631	0.21	358378	740.911	0.00115699	0.0555305	0.115699	5.55305	2.83438	3
10.4688	10.4688	3.09759e+08	13186.5	3.10117e+08	12454.1	3	3	126	1300.99	2.76917	0.21	126	1302.49	2.61536	0.21	358559	732.443	0.00115754	0.0555448	0.115754	5.55448	2.83512	3
10.4702	10.4702	3.09766e+08	13032.5	3.10125e+08	12308.4	3	3	126	1301.02	2.73682	0.21	126	1302.53	2.58477	0.21	358745	724.071	0.00115812	0.055559	0.115812	5.5559	2.83586	3
10.4716	10.4716	3.09774e+08	12880.2	3.10133e+08	12164.4	3	3	126	1301.05	2.70485	0.21	126	1302.56	2.55453	0.21	358937	715.796	0.0011587	0.0555732	0.11587	5.55732	2.8366	3
10.473	10.473	3.09782e+08	12729.7	3.10141e+08	12022.1	3	3	126	1301.08	2.67325	0.21	126	1302.59	2.52465	0.21	359133	707.614	0.00115931	0.0555875	0.115931	5.55875	2.83734	3
10.4744	10.4744	3.09789e+08	12581	3.10149e+08	11881.5	3	3	126	1301.12	2.64201	0.21	126	1302.62	2.49511	0.21	359335	699.526	0.00115993	0.0556017	0.115993	5.56017	2.83808	3
10.4758	10.4758	3.09797e+08	12434	3.10156e+08	11742.5	3	3	126	1301.15	2.61115	0.21	126	1302.66	2.46592	0.21	359542	691.53	0.00116057	0.055616	0.116057	5.5616	2.83883	3
10.4772	10.4772	3.09804e+08	12288.7	3.10164e+08	11605.1	3	3	126	1301.18	2.58064	0.21	126	1302.69	2.43708	0.21	359754	683.626	0.00116123	0.0556302	0.116123	5.56302	2.83957	3
10.4786	10.4786	3.09812e+08	12145.2	3.10172e+08	11469.3	3	3	126	1301.21	2.55048	0.21	126	1302.72	2.40856	0.21	359971	675.812	0.0011619	0.0556445	0.11619	5.56445	2.84032	3
10.48	10.48	3.09819e+08	12003.2	3.10179e+08	11335.2	3	3	126	1301.24	2.52068	0.21	126	1302.75	2.38038	0.21	360193	668.086	0.00116259	0.0556588	0.116259	5.56588	2.84107	3
10.4814	10.4814	3.09826e+08	11863	3.10186e+08	11202.5	3	3	126	1301.27	2.49123	0.21	126	1302.78	2.35253	0.21	360420	660.449	0.0011633	0.0556731	0.11633	5.56731	2.84182	3
10.4828	10.4828	3.09833e+08	11724.4	3.10194e+08	11071.5	3	3	126	1301.3	2.46212	0.21	126	1302.81	2.32501	0.21	360652	652.9	0.00116402	0.0556874	0.116402	5.56874	2.84257	3
10.4842	10.4842	3.0984e+08	11587.4	3.10201e+08	10941.9	3	3	126	1301.33	2.43335	0.21	126	1302.84	2.29781	0.21	360889	645.436	0.00116476	0.0557017	0.116476	5.57017	2.84332	3
10.4856	10.4856	3.09847e+08	11452	3.10208e+08	10813.9	3	3	126	1301.36	2.40491	0.21	126	1302.87	2.27092	0.21	361130	638.058	0.00116551	0.055716	0.116551	5.5716	2.84408	3
10.487	10.487	3.09854e+08	11318.1	3.10215e+08	10687.4	3	3	126	1301.38	2.37681	0.21	126	1302.9	2.24435	0.21	361376	630.763	0.00116628	0.0557304	0.116628	5.57304	2.84483	3
10.4884	10.4884	3.0986e+08	11185.9	3.10222e+08	10562.3	3	3	126	1301.41	2.34903	0.21	126	1302.93	2.21808	0.21	361627	623.552	0.00116707	0.0557447	0.116707	5.57447	2.84559	3
10.4898	10.4898	3.09867e+08	11055.1	3.10229e+08	10438.7	3	3	126	1301.44	2.32158	0.21	126	1302.96	2.19213	0.21	361882	616.424	0.00116786	0.055759	0.116786	5.5759	2.84635	3
10.4912	10.4912	3.09873e+08	10925.9	3.10235e+08	10316.6	3	3	126	1301.47	2.29445	0.21	126	1302.99	2.16648	0.21	362142	609.377	0.00116868	0.0557734	0.116868	5.57734	2.8471	3
10.4926	10.4926	3.0988e+08	10798.2	3.10242e+08	10195.8	3	3	126	1301.49	2.26763	0.21	126	1303.02	2.14113	0.21	362407	602.41	0.00116951	0.0557878	0.116951	5.57878	2.84786	3
10.494	10.494	3.09886e+08	10672	3.10249e+08	10076.5	3	3	126	1301.52	2.24113	0.21	126	1303.04	2.11607	0.21	362675	595.523	0.00117035	0.0558021	0.117035	5.58021	2.84862	3
10.4954	10.4954	3.09892e+08	10547.3	3.10255e+08	9958.59	3	3	126	1301.55	2.21493	0.21	126	1303.07	2.0913	0.21	362948	588.714	0.00117121	0.0558165	0.117121	5.58165	2.84939	3
10.4968	10.4968	3.09898e+08	10424	3.10262e+08	9842.05	3	3	126	1301.57	2.18905	0.21	126	1303.1	2.06683	0.21	363226	581.983	0.00117208	0.0558309	0.117208	5.58309	2.85015	3
10.4982	10.4982	3.09905e+08	10302.2	3.10268e+08	9726.86	3	3	126	1301.6	2.16346	0.21	126	1303.13	2.04264	0.21	363507	575.33	0.00117297	0.0558453	0.117297	5.58453	2.85092	3
10.4996	10.4996	3.09911e+08	10181.8	3.10274e+08	9613.03	3	3	126	1301.62	2.13817	0.21	126	1303.15	2.01874	0.21	363793	568.752	0.00117387	0.0558598	0.117387	5.58598	2.85168	3
10.5011	10.5011	3.09916e+08	10062.8	3.10281e+08	9500.52	3	3	126	1301.65	2.11318	0.21	126	1303.18	1.99511	0.21	364084	562.249	0.00117478	0.0558742	0.117478	5.58742	2.85245	3
10.5025	10.5025	3.09922e+08	9945.14	3.10287e+08	9389.32	3	3	126	1301.67	2.08848	0.21	126	1303.2	1.97176	0.21	364378	555.821	0.00117571	0.0558886	0.117571	5.58886	2.85322	3
10.5039	10.5039	3.09928e+08	9828.89	3.10293e+08	9279.43	3	3	126	1301.7	2.06407	0.21	126	1303.23	1.94868	0.21	364676	549.466	0.00117665	0.0559031	0.117665	5.59031	2.85399	3
10.5053	10.5053	3.09934e+08	9714	3.10299e+08	9170.82	3	3	126	1301.72	2.03994	0.21	126	1303.26	1.92587	0.21	364978	543.183	0.0011776	0.0559176	0.11776	5.59176	2.85476	3
10.5067	10.5067	3.09939e+08	9600.44	3.10305e+08	9063.47	3	3	126	1301.75	2.01609	0.21	126	1303.28	1.90333	0.21	365285	536.973	0.00117857	0.055932	0.117857	5.5932	2.85553	3
10.5081	10.5081	3.09945e+08	9488.22	3.10311e+08	8957.38	3	3	126	1301.77	1.99253	0.21	126	1303.3	1.88105	0.21	365595	530.833	0.00117955	0.0559465	0.117955	5.59465	2.8563	3
10.5095	10.5095	3.09951e+08	9377.3	3.10316e+08	8852.54	3	3	126	1301.79	1.96923	0.21	126	1303.33	1.85903	0.21	365909	524.763	0.00118054	0.055961	0.118054	5.5961	2.85708	3
10.5109	10.5109	3.09956e+08	9267.67	3.10322e+08	8748.91	3	3	126	1301.82	1.94621	0.21	126	1303.35	1.83727	0.21	366227	518.763	0.00118155	0.0559756	0.118155	5.59756	2.85786	3
10.5123	10.5123	3.09961e+08	9159.33	3.10328e+08	8646.5	3	3	126	1301.84	1.92346	0.21	126	1303.38	1.81576	0.21	366549	512.832	0.00118257	0.0559901	0.118257	5.59901	2.85863	3
10.5137	10.5137	3.09967e+08	9052.25	3.10333e+08	8545.28	3	3	126	1301.86	1.90097	0.21	126	1303.4	1.79451	0.21	366875	506.968	0.0011836	0.0560046	0.11836	5.60046	2.85941	3
10.5151	10.5151	3.09972e+08	8946.42	3.10339e+08	8445.25	3	3	126	1301.88	1.87875	0.21	126	1303.42	1.7735	0.21	367204	501.171	0.00118464	0.0560192	0.118464	5.60192	2.86019	3
10.5165	10.5165	3.09977e+08	8841.83	3.10344e+08	8346.39	3	3	126	1301.9	1.85678	0.21	126	1303.45	1.75274	0.21	367538	495.441	0.00118569	0.0560337	0.118569	5.60337	2.86097	3
10.5179	10.5179	3.09982e+08	8738.45	3.1035e+08	8248.68	3	3	126	1301.92	1.83507	0.21	126	1303.47	1.73222	0.21	367874	489.776	0.00118676	0.0560483	0.118676	5.60483	2.86175	3
10.5193	10.5193	3.09987e+08	8636.29	3.10355e+08	8152.11	3	3	126	1301.95	1.81362	0.21	126	1303.49	1.71194	0.21	368215	484.175	0.00118784	0.0560629	0.118784	5.60629	2.86254	3
10.5207	10.5207	3.09992e+08	8535.31	3.1036e+08	8056.67	3	3	126	1301.97	1.79242	0.21	126	1303.51	1.6919	0.21	368559	478.639	0.00118893	0.0560775	0.118893	5.60775	2.86332	3
10.5221	10.5221	3.09997e+08	8435.52	3.10366e+08	7962.35	3	3	126	1301.99	1.77146	0.21	126	1303.54	1.67209	0.21	368906	473.166	0.00119003	0.0560921	0.119003	5.60921	2.86411	3
10.5235	10.5235	3.10002e+08	8336.89	3.10371e+08	7869.13	3	3	126	1302.01	1.75075	0.21	126	1303.56	1.65252	0.21	369257	467.756	0.00119114	0.0561068	0.119114	5.61068	2.8649	3
10.5249	10.5249	3.10006e+08	8239.41	3.10376e+08	7777	3	3	126	1302.03	1.73028	0.21	126	1303.58	1.63317	0.21	369611	462.407	0.00119227	0.0561214	0.119227	5.61214	2.86568	3
10.5263	10.5263	3.10011e+08	8143.07	3.10381e+08	7685.95	3	3	126	1302.05	1.71004	0.21	126	1303.6	1.61405	0.21	369969	457.12	0.00119341	0.0561361	0.119341	5.61361	2.86647	3
10.5277	10.5277	3.10016e+08	8047.85	3.10386e+08	7595.96	3	3	126	1302.07	1.69005	0.21	126	1303.62	1.59515	0.21	370330	451.893	0.00119455	0.0561508	0.119455	5.61508	2.86727	3
10.5291	10.5291	3.1002e+08	7953.75	3.10391e+08	7507.02	3	3	126	1302.08	1.67029	0.21	126	1303.64	1.57647	0.21	370694	446.726	0.00119571	0.0561654	0.119571	5.61654	2.86806	3
10.5305	10.5305	3.10025e+08	7860.74	3.10396e+08	7419.12	3	3	126	1302.1	1.65076	0.21	126	1303.66	1.55802	0.21	371062	441.618	0.00119688	0.0561802	0.119688	5.61802	2.86885	3
10.5319	10.5319	3.10029e+08	7768.82	3.10401e+08	7332.26	3	3	126	1302.12	1.63145	0.21	126	1303.68	1.53977	0.21	371433	436.568	0.00119806	0.0561949	0.119806	5.61949	2.86965	3
10.5333	10.5333	3.10034e+08	7677.98	3.10405e+08	7246.4	3	3	126	1302.14	1.61238	0.21	126	1303.7	1.52174	0.21	371807	431.576	0.00119925	0.0562096	0.119925	5.62096	2.87044	3
10.5347	10.5347	3.10038e+08	7588.19	3.1041e+08	7161.55	3	3	126	1302.16	1.59352	0.21	126	1303.72	1.50393	0.21	372185	426.641	0.00120045	0.0562244	0.120045	5.62244	2.87124	3
10.5361	10.5361	3.10042e+08	7499.46	3.10415e+08	7077.7	3	3	126	1302.18	1.57489	0.21	126	1303.74	1.48632	0.21	372565	421.763	0.00120166	0.0562391	0.120166	5.62391	2.87204	3
10.5375	10.5375	3.10046e+08	7411.76	3.10419e+08	6994.82	3	3	126	1302.19	1.55647	0.21	126	1303.76	1.46891	0.21	372949	416.94	0.00120288	0.0562539	0.120288	5.62539	2.87284	3
10.5389	10.5389	3.1005e+08	7325.08	3.10424e+08	6912.91	3	3	126	1302.21	1.53827	0.21	126	1303.78	1.45171	0.21	373336	412.173	0.00120411	0.0562687	0.120411	5.62687	2.87364	3
10.5403	10.5403	3.10055e+08	7239.42	3.10428e+08	6831.96	3	3	126	1302.23	1.52028	0.21	126	1303.8	1.43471	0.21	373725	407.46	0.00120535	0.0562835	0.120535	5.62835	2.87444	3
10.5417	10.5417	3.10059e+08	7154.76	3.10433e+08	6751.96	3	3	126	1302.25	1.5025	0.21	126	1303.82	1.41791	0.21	374118	402.801	0.0012066	0.0562983	0.12066	5.62983	2.87525	3
10.5431	10.5431	3.10063e+08	7071.08	3.10437e+08	6672.89	3	3	126	1302.26	1.48493	0.21	126	1303.84	1.40131	0.21	374514	398.195	0.00120786	0.0563131	0.120786	5.63131	2.87605	3
10.5445	10.5445	3.10067e+08	6988.39	3.10441e+08	6594.75	3	3	126	1302.28	1.46756	0.21	126	1303.85	1.3849	0.21	374912	393.642	0.00120913	0.056328	0.120913	5.6328	2.87686	3
10.5459	10.5459	3.1007e+08	6906.66	3.10446e+08	6517.52	3	3	126	1302.3	1.4504	0.21	126	1303.87	1.36868	0.21	375314	389.141	0.00121041	0.0563429	0.121041	5.63429	2.87766	3
10.5473	10.5473	3.10074e+08	6825.88	3.1045e+08	6441.19	3	3	126	1302.31	1.43344	0.21	126	1303.89	1.35265	0.21	375718	384.691	0.0012117	0.0563578	0.12117	5.63578	2.87847	3
10.5487	10.5487	3.10078e+08	6746.05	3.10454e+08	6365.76	3	3	126	1302.33	1.41667	0.21	126	1303.91	1.33681	0.21	376125	380.293	0.001213	0.0563727	0.1213	5.63727	2.87928	3
10.5501	10.5501	3.10082e+08	6667.15	3.10458e+08	6291.21	3	3	126	1302.34	1.4001	0.21	126	1303.92	1.32115	0.21	376535	375.945	0.00121431	0.0563876	0.121431	5.63876	2.88009	3
10.5515	10.5515	3.10085e+08	6589.17	3.10462e+08	6217.53	3	3	126	1302.36	1.38373	0.21	126	1303.94	1.30568	0.21	376948	371.646	0.00121563	0.0564025	0.121563	5.64025	2.88091	3
10.5529	10.5529	3.10089e+08	6512.11	3.10466e+08	6144.71	3	3	126	1302.37	1.36754	0.21	126	1303.96	1.29039	0.21	377364	367.397	0.00121695	0.0564175	0.121695	5.64175	2.88172	3
10.5543	10.5543	3.10093e+08	6435.94	3.1047e+08	6072.75	3	3	126	1302.39	1.35155	0.21	126	1303.98	1.27528	0.21	377782	363.196	0.00121829	0.0564324	0.121829	5.64324	2.88254	3
10.5557	10.5557	3.10096e+08	6360.67	3.10474e+08	6001.62	3	3	126	1302.4	1.33574	0.21	126	1303.99	1.26034	0.21	378203	359.043	0.00121963	0.0564474	0.121963	5.64474	2.88335	3
10.5571	10.5571	3.101e+08	6286.27	3.10478e+08	5931.33	3	3	126	1302.42	1.32012	0.21	126	1304.01	1.24558	0.21	378626	354.938	0.00122098	0.0564624	0.122098	5.64624	2.88417	3
10.5585	10.5585	3.10103e+08	6212.74	3.10482e+08	5861.86	3	3	126	1302.43	1.30468	0.21	126	1304.02	1.23099	0.21	379052	350.88	0.00122234	0.0564774	0.122234	5.64774	2.88499	3
10.5599	10.5599	3.10106e+08	6140.07	3.10486e+08	5793.21	3	3	126	1302.45	1.28942	0.21	126	1304.04	1.21657	0.21	379481	346.868	0.00122371	0.0564924	0.122371	5.64924	2.88581	3
10.5613	10.5613	3.1011e+08	6068.26	3.1049e+08	5725.35	3	3	126	1302.46	1.27433	0.21	126	1304.06	1.20232	0.21	379912	342.902	0.00122509	0.0565075	0.122509	5.65075	2.88663	3
10.5627	10.5627	3.10113e+08	5997.28	3.10493e+08	5658.29	3	3	126	1302.47	1.25943	0.21	126	1304.07	1.18824	0.21	380346	338.981	0.00122648	0.0565226	0.122648	5.65226	2.88745	3
10.5641	10.5641	3.10116e+08	5927.13	3.10497e+08	5592.02	3	3	126	1302.49	1.2447	0.21	126	1304.09	1.17432	0.21	380782	335.106	0.00122787	0.0565376	0.122787	5.65376	2.88828	3
10.5655	10.5655	3.10119e+08	5857.79	3.10501e+08	5526.52	3	3	126	1302.5	1.23014	0.21	126	1304.1	1.16057	0.21	381221	331.274	0.00122927	0.0565527	0.122927	5.65527	2.8891	3
10.5669	10.5669	3.10122e+08	5789.27	3.10504e+08	5461.79	3	3	126	1302.51	1.21575	0.21	126	1304.12	1.14698	0.21	381662	327.487	0.00123068	0.0565678	0.123068	5.65678	2.88993	3
10.5683	10.5683	3.10126e+08	5721.55	3.10508e+08	5397.81	3	3	126	1302.53	1.20153	0.21	126	1304.13	1.13354	0.21	382106	323.743	0.0012321	0.056583	0.12321	5.6583	2.89075	3
10.5697	10.5697	3.10129e+08	5654.63	3.10511e+08	5334.59	3	3	126	1302.54	1.18747	0.21	126	1304.15	1.12026	0.21	382552	320.041	0.00123353	0.0565981	0.123353	5.65981	2.89158	3
10.5711	10.5711	3.10132e+08	5588.48	3.10515e+08	5272.1	3	3	126	1302.55	1.17358	0.21	126	1304.16	1.10714	0.21	383000	316.382	0.00123496	0.0566133	0.123496	5.66133	2.89241	3
10.5725	10.5725	3.10135e+08	5523.11	3.10518e+08	5210.34	3	3	126	1302.57	1.15985	0.21	126	1304.18	1.09417	0.21	383451	312.765	0.0012364	0.0566285	0.12364	5.66285	2.89324	3
10.5739	10.5739	3.10138e+08	5458.5	3.10521e+08	5149.31	3	3	126	1302.58	1.14628	0.21	126	1304.19	1.08135	0.21	383904	309.189	0.00123785	0.0566437	0.123785	5.66437	2.89408	3
10.5753	10.5753	3.1014e+08	5394.64	3.10525e+08	5088.99	3	3	126	1302.59	1.13288	0.21	126	1304.2	1.06869	0.21	384359	305.655	0.00123931	0.0566589	0.123931	5.66589	2.89491	3
10.5767	10.5767	3.10143e+08	5331.54	3.10528e+08	5029.38	3	3	126	1302.6	1.11962	0.21	126	1304.22	1.05617	0.21	384817	302.16	0.00124077	0.0566741	0.124077	5.66741	2.89575	3
10.5781	10.5781	3.10146e+08	5269.17	3.10531e+08	4970.46	3	3	126	1302.61	1.10653	0.21	126	1304.23	1.0438	0.21	385276	298.706	0.00124224	0.0566894	0.124224	5.66894	2.89658	3
10.5795	10.5795	3.10149e+08	5207.53	3.10535e+08	4912.24	3	3	126	1302.62	1.09358	0.21	126	1304.25	1.03157	0.21	385738	295.291	0.00124372	0.0567047	0.124372	5.67047	2.89742	3
10.5809	10.5809	3.10152e+08	5146.61	3.10538e+08	4854.69	3	3	126	1302.64	1.08079	0.21	126	1304.26	1.01949	0.21	386202	291.915	0.00124521	0.05672	0.124521	5.672	2.89826	3
10.5823	10.5823	3.10154e+08	5086.4	3.10541e+08	4797.82	3	3	126	1302.65	1.06814	0.21	126	1304.27	1.00754	0.21	386669	288.578	0.0012467	0.0567353	0.12467	5.67353	2.8991	3
10.5837	10.5837	3.10157e+08	5026.89	3.10543e+08	4741.61	3	2	126	1302.66	1.05565	0.21	126	1304.28	0.995739	0.21	386014	285.279	0.00124458	0.0567506	0.124458	5.67506	2.89976	4
10.5851	10.5851	3.10159e+08	4968.08	3.10543e+08	4686.07	3	2	126	1302.67	1.0433	0.21	126	1304.28	0.984074	0.21	383410	282.018	0.00123617	0.0567658	0.123617	5.67658	2.9001	4
10.5865	10.5865	3.10162e+08	4909.96	3.10543e+08	4631.17	3	2	126	1302.68	1.03109	0.21	126	1304.28	0.972546	0.21	380844	278.793	0.00122789	0.056781	0.122789	5.6781	2.90044	4
10.5879	10.5879	3.10165e+08	4852.52	3.10543e+08	4576.92	3	2	126	1302.69	1.01903	0.21	126	1304.28	0.961153	0.21	378316	275.604	0.00121973	0.056796	0.121973	5.6796	2.90079	4
10.5893	10.5893	3.10167e+08	4795.75	3.10543e+08	4523.3	3	2	126	1302.7	1.00711	0.21	126	1304.28	0.949893	0.21	375825	272.451	0.00121169	0.056811	0.121169	5.6811	2.90113	4
10.5907	10.5907	3.10169e+08	4739.64	3.10543e+08	4470.31	2	2	126	1302.71	0.995325	0.21	126	1304.28	0.938765	0.21	373371	269.334	0.00120376	0.0568258	0.120376	5.68258	2.90148	4
10.5921	10.5921	3.10172e+08	4684.19	3.10543e+08	4417.94	2	2	126	1302.72	0.983681	0.21	126	1304.28	0.927768	0.21	370953	266.252	0.00119596	0.0568405	0.119596	5.68405	2.90183	4
10.5935	10.5935	3.10174e+08	4629.39	3.10543e+08	4366.19	2	2	126	1302.73	0.972172	0.21	126	1304.28	0.916899	0.21	368570	263.205	0.00118827	0.0568552	0.118827	5.68552	2.90217	4
10.5949	10.5949	3.10177e+08	4575.23	3.10543e+08	4315.04	2	2	126	1302.74	0.960798	0.21	126	1304.28	0.906158	0.21	366224	260.192	0.00118069	0.0568698	0.118069	5.68698	2.90252	4
10.5963	10.5963	3.10179e+08	4521.7	3.10543e+08	4264.49	2	2	126	1302.75	0.949557	0.21	126	1304.28	0.895542	0.21	363912	257.213	0.00117323	0.0568842	0.117323	5.68842	2.90287	4
10.5977	10.5977	3.10181e+08	4468.8	3.10543e+08	4214.53	2	2	126	1302.76	0.938447	0.21	126	1304.28	0.885051	0.21	361635	254.268	0.00116588	0.0568986	0.116588	5.68986	2.90322	4
10.5991	10.5991	3.10183e+08	4416.51	3.10543e+08	4165.16	2	2	126	1302.77	0.927468	0.21	126	1304.28	0.874683	0.21	359393	251.356	0.00115865	0.0569129	0.115865	5.69129	2.90358	4
10.6005	10.6005	3.10186e+08	4364.84	3.10543e+08	4116.36	2	2	126	1302.78	0.916616	0.21	126	1304.28	0.864436	0.21	357184	248.478	0.00115152	0.0569271	0.115152	5.69271	2.90393	4
10.6019	10.6019	3.10188e+08	4313.77	3.10543e+08	4068.14	2	2	126	1302.79	0.905892	0.21	126	1304.28	0.854309	0.21	355008	245.631	0.00114449	0.0569412	0.114449	5.69412	2.90428	4
10.6033	10.6033	3.1019e+08	4263.3	3.10543e+08	4020.48	2	2	126	1302.8	0.895293	0.21	126	1304.28	0.844301	0.21	352866	242.817	0.00113758	0.0569552	0.113758	5.69552	2.90464	4
10.6047	10.6047	3.10192e+08	4213.42	3.10543e+08	3973.38	2	2	126	1302.81	0.884818	0.21	126	1304.28	0.83441	0.21	350756	240.035	0.00113077	0.0569691	0.113077	5.69691	2.90499	4
10.6061	10.6061	3.10194e+08	4164.12	3.10543e+08	3926.84	2	2	126	1302.82	0.874465	0.21	126	1304.28	0.824636	0.21	348679	237.284	0.00112407	0.056983	0.112407	5.6983	2.90535	4
10.6075	10.6075	3.10196e+08	4115.4	3.10543e+08	3880.83	2	2	126	1302.82	0.864234	0.21	126	1304.28	0.814975	0.21	346634	234.564	0.00111747	0.0569967	0.111747	5.69967	2.90571	4
10.6089	10.6089	3.10198e+08	4067.25	3.10543e+08	3835.37	2	2	126	1302.83	0.854122	0.21	126	1304.28	0.805428	0.21	344620	231.875	0.00111097	0.0570104	0.111097	5.70104	2.90607	4
10.6103	10.6103	3.102e+08	4019.66	3.10543e+08	3790.44	2	2	126	1302.84	0.844128	0.21	126	1304.28	0.795992	0.21	342637	229.217	0.00110457	0.057024	0.110457	5.7024	2.90643	4
10.6117	10.6117	3.10202e+08	3972.62	3.10543e+08	3746.04	2	2	126	1302.85	0.834251	0.21	126	1304.28	0.786667	0.21	340685	226.589	0.00109827	0.0570376	0.109827	5.70376	2.90679	4
10.6131	10.6131	3.10204e+08	3926.14	3.10543e+08	3702.15	2	2	126	1302.86	0.82449	0.21	126	1304.28	0.777452	0.21	338764	223.99	0.00109207	0.057051	0.109207	5.7051	2.90715	4
10.6145	10.6145	3.10206e+08	3880.2	3.10543e+08	3658.78	2	2	126	1302.87	0.814843	0.21	126	1304.28	0.768344	0.21	336872	221.421	0.00108596	0.0570644	0.108596	5.70644	2.90752	4
10.6159	10.6159	3.10208e+08	3834.8	3.10543e+08	3615.92	2	2	126	1302.87	0.805308	0.21	126	1304.28	0.759343	0.21	335011	218.882	0.00107996	0.0570777	0.107996	5.70777	2.90788	4
10.6173	10.6173	3.1021e+08	3789.93	3.10543e+08	3573.56	2	2	126	1302.88	0.795885	0.21	126	1304.28	0.750447	0.21	333178	216.371	0.00107404	0.057091	0.107404	5.7091	2.90825	4
10.6187	10.6187	3.10211e+08	3745.58	3.10543e+08	3531.7	2	2	126	1302.89	0.786573	0.21	126	1304.28	0.741656	0.21	331375	213.888	0.00106822	0.0571041	0.106822	5.71041	2.90862	4
10.6201	10.6201	3.10213e+08	3701.76	3.10543e+08	3490.32	2	2	126	1302.9	0.777369	0.21	126	1304.28	0.732968	0.21	329601	211.434	0.0010625	0.0571172	0.10625	5.71172	2.90898	4
10.6215	10.6215	3.10215e+08	3658.44	3.10543e+08	3449.43	2	2	126	1302.9	0.768273	0.21	126	1304.28	0.724381	0.21	327855	209.008	0.00105686	0.0571302	0.105686	5.71302	2.90935	4
10.6229	10.6229	3.10217e+08	3615.63	3.10543e+08	3409.02	2	2	126	1302.91	0.759283	0.21	126	1304.28	0.715895	0.21	326137	206.609	0.00105132	0.0571432	0.105132	5.71432	2.90972	4
10.6243	10.6243	3.10218e+08	3573.33	3.10543e+08	3369.09	2	2	126	1302.92	0.750398	0.21	126	1304.28	0.707509	0.21	324446	204.237	0.00104586	0.0571561	0.104586	5.71561	2.9101	4
10.6257	10.6257	3.1022e+08	3531.51	3.10543e+08	3329.62	2	2	126	1302.92	0.741618	0.21	126	1304.28	0.69922	0.21	322783	201.893	0.0010405	0.0571689	0.10405	5.71689	2.91047	4
10.6271	10.6271	3.10222e+08	3490.19	3.10543e+08	3290.61	2	2	126	1302.93	0.73294	0.21	126	1304.28	0.691029	0.21	321147	199.575	0.00103522	0.0571816	0.103522	5.71816	2.91084	4
10.6285	10.6285	3.10223e+08	3449.35	3.10543e+08	3252.07	2	2	126	1302.94	0.724363	0.21	126	1304.28	0.682934	0.21	319538	197.283	0.00103003	0.0571943	0.103003	5.71943	2.91122	4
10.6299	10.6299	3.10225e+08	3408.99	3.10543e+08	3213.97	2	2	126	1302.94	0.715887	0.21	126	1304.28	0.674933	0.21	317956	195.018	0.00102492	0.0572069	0.102492	5.72069	2.91159	4
10.6313	10.6313	3.10226e+08	3369.09	3.10543e+08	3176.32	2	2	126	1302.95	0.70751	0.21	126	1304.28	0.667027	0.21	316399	192.778	0.0010199	0.0572195	0.10199	5.72195	2.91197	4
10.6327	10.6327	3.10228e+08	3329.67	3.10543e+08	3139.11	2	2	126	1302.96	0.699231	0.21	126	1304.28	0.659212	0.21	314868	190.564	0.00101496	0.057232	0.101496	5.7232	2.91235	4
10.6341	10.6341	3.10229e+08	3290.71	3.10543e+08	3102.33	2	2	126	1302.96	0.691049	0.21	126	1304.28	0.65149	0.21	313363	188.375	0.0010101	0.0572444	0.10101	5.72444	2.91273	4
10.6355	10.6355	3.10231e+08	3252.2	3.10543e+08	3065.99	2	2	126	1302.97	0.682962	0.21	126	1304.28	0.643858	0.21	311883	186.211	0.00100533	0.0572568	0.100533	5.72568	2.91311	4
10.6369	10.6369	3.10232e+08	3214.14	3.10543e+08	3030.07	2	2	126	1302.98	0.67497	0.21	126	1304.28	0.636315	0.21	310428	184.071	0.00100063	0.0572691	0.100063	5.72691	2.91349	4
10.6383	10.6383	3.10234e+08	3176.53	3.10543e+08	2994.58	2	2	126	1302.98	0.667072	0.21	126	1304.28	0.628861	0.21	308998	181.956	0.000996016	0.0572814	0.0996016	5.72814	2.91387	4
10.6397	10.6397	3.10235e+08	3139.36	3.10543e+08	2959.49	2	2	126	1302.99	0.659266	0.21	126	1304.28	0.621494	0.21	307592	179.865	0.00099148	0.0572936	0.099148	5.72936	2.91425	4
10.6411	10.6411	3.10237e+08	3102.62	3.10543e+08	2924.82	2	2	126	1302.99	0.651551	0.21	126	1304.28	0.614213	0.21	306210	177.798	0.000987021	0.0573058	0.0987021	5.73058	2.91464	4
10.6425	10.6425	3.10238e+08	3066.32	3.10543e+08	2890.56	2	2	126	1303	0.643926	0.21	126	1304.28	0.607018	0.21	304852	175.755	0.000982639	0.0573178	0.0982639	5.73178	2.91502	4
10.6439	10.6439	3.10239e+08	3030.43	3.10543e+08	2856.7	2	2	126	1303.01	0.636391	0.21	126	1304.28	0.599907	0.21	303517	173.734	0.000978333	0.0573299	0.0978333	5.73299	2.91541	4
10.6453	10.6453	3.10241e+08	2994.97	3.10543e+08	2823.23	2	2	126	1303.01	0.628944	0.21	126	1304.28	0.592879	0.21	302206	171.737	0.000974101	0.0573419	0.0974101	5.73419	2.9158	4
10.6467	10.6467	3.10242e+08	2959.92	3.10543e+08	2790.16	2	2	126	1303.02	0.621584	0.21	126	1304.28	0.585933	0.21	300917	169.763	0.000969944	0.0573538	0.0969944	5.73538	2.91619	4
10.6481	10.6481	3.10243e+08	2925.28	3.10543e+08	2757.47	2	2	126	1303.02	0.61431	0.21	126	1304.28	0.579069	0.21	299652	167.811	0.000965861	0.0573657	0.0965861	5.73657	2.91658	4
10.6495	10.6495	3.10244e+08	2891.05	3.10543e+08	2725.17	2	2	126	1303.03	0.607121	0.21	126	1304.28	0.572286	0.21	298408	165.881	0.000961849	0.0573776	0.0961849	5.73776	2.91697	4
10.6509	10.6509	3.10246e+08	2857.22	3.10543e+08	2693.24	2	2	126	1303.03	0.600016	0.21	126	1304.28	0.565581	0.21	297187	163.974	0.000957909	0.0573893	0.0957909	5.73893	2.91736	4
10.6523	10.6523	3.10247e+08	2823.78	3.10543e+08	2661.69	2	2	126	1303.04	0.592994	0.21	126	1304.28	0.558956	0.21	295988	162.088	0.00095404	0.0574011	0.095404	5.74011	2.91776	4
10.6537	10.6537	3.10248e+08	2790.74	3.10543e+08	2630.51	2	2	126	1303.04	0.586055	0.21	126	1304.28	0.552408	0.21	294810	160.224	0.000950241	0.0574128	0.0950241	5.74128	2.91815	4
10.6551	10.6551	3.10249e+08	2758.08	3.10543e+08	2599.7	2	2	126	1303.05	0.579196	0.21	126	1304.28	0.545936	0.21	293654	158.381	0.000946511	0.0574244	0.0946511	5.74244	2.91855	4
10.6565	10.6565	3.1025e+08	2725.8	3.10543e+08	2569.24	2	2	126	1303.05	0.572418	0.21	126	1304.28	0.539541	0.21	292519	156.559	0.000942849	0.057436	0.0942849	5.7436	2.91894	4
10.6579	10.6579	3.10251e+08	2693.9	3.10543e+08	2539.14	2	2	126	1303.06	0.565719	0.21	126	1304.28	0.53322	0.21	291405	154.758	0.000939255	0.0574476	0.0939255	5.74476	2.91934	4
10.6593	10.6593	3.10253e+08	2662.38	3.10543e+08	2509.4	2	2	126	1303.06	0.559099	0.21	126	1304.28	0.526974	0.21	290312	152.978	0.000935727	0.0574591	0.0935727	5.74591	2.91974	4
10.6607	10.6607	3.10254e+08	2631.22	3.10543e+08	2480	2	2	126	1303.07	0.552556	0.21	126	1304.28	0.5208	0.21	289239	151.218	0.000932265	0.0574706	0.0932265	5.74706	2.92014	4
10.6621	10.6621	3.10255e+08	2600.43	3.10543e+08	2450.95	2	2	126	1303.07	0.546089	0.21	126	1304.28	0.514699	0.21	288186	149.478	0.000928869	0.057482	0.0928869	5.7482	2.92054	4
10.6635	10.6635	3.10256e+08	2569.99	3.10543e+08	2422.24	2	2	126	1303.07	0.539699	0.21	126	1304.28	0.508669	0.21	287153	147.758	0.000925537	0.0574934	0.0925537	5.74934	2.92095	4
10.6649	10.6649	3.10257e+08	2539.92	3.10543e+08	2393.86	2	2	126	1303.08	0.533383	0.21	126	1304.28	0.50271	0.21	286140	146.057	0.000922268	0.0575048	0.0922268	5.75048	2.92135	4
10.6663	10.6663	3.10258e+08	2510.19	3.10543e+08	2365.82	2	2	126	1303.08	0.52714	0.21	126	1304.28	0.496821	0.21	285146	144.376	0.000919062	0.0575161	0.0919062	5.75161	2.92176	4
10.6677	10.6677	3.10259e+08	2480.82	3.10543e+08	2338.1	2	2	126	1303.09	0.520971	0.21	126	1304.28	0.491001	0.21	284172	142.715	0.000915918	0.0575273	0.0915918	5.75273	2.92216	4
10.6691	10.6691	3.1026e+08	2451.78	3.10543e+08	2310.71	2	2	126	1303.09	0.514874	0.21	126	1304.28	0.485249	0.21	283216	141.072	0.000912836	0.0575386	0.0912836	5.75386	2.92257	4
10.6705	10.6705	3.10261e+08	2423.09	3.10543e+08	2283.64	2	2	126	1303.09	0.508849	0.21	126	1304.28	0.479565	0.21	282280	139.448	0.000909814	0.0575498	0.0909814	5.75498	2.92298	4
10.6719	10.6719	3.10261e+08	2394.73	3.10543e+08	2256.89	2	2	126	1303.1	0.502894	0.21	126	1304.28	0.473947	0.21	281362	137.843	0.000906853	0.0575609	0.0906853	5.75609	2.92339	4
10.6733	10.6733	3.10262e+08	2366.71	3.10543e+08	2230.45	2	2	126	1303.1	0.497008	0.21	126	1304.28	0.468394	0.21	280462	136.256	0.00090395	0.057572	0.090395	5.7572	2.9238	4
10.6747	10.6747	3.10263e+08	2339.01	3.10543e+08	2204.32	2	2	126	1303.11	0.491192	0.21	126	1304.28	0.462907	0.21	279580	134.687	0.000901107	0.0575831	0.0901107	5.75831	2.92421	4
10.6761	10.6761	3.10264e+08	2311.63	3.10543e+08	2178.5	2	2	126	1303.11	0.485443	0.21	126	1304.28	0.457484	0.21	278717	133.137	0.000898321	0.0575942	0.0898321	5.75942	2.92462	4
10.6775	10.6775	3.10265e+08	2284.58	3.10543e+08	2152.98	2	2	126	1303.11	0.479762	0.21	126	1304.28	0.452125	0.21	277871	131.604	0.000895592	0.0576052	0.0895592	5.76052	2.92504	4
10.6789	10.6789	3.10266e+08	2257.84	3.10543e+08	2127.75	2	2	126	1303.12	0.474147	0.21	126	1304.28	0.446828	0.21	277043	130.088	0.00089292	0.0576162	0.089292	5.76162	2.92545	4
10.6803	10.6803	3.10267e+08	2231.42	3.10543e+08	2102.83	2	2	126	1303.12	0.468598	0.21	126	1304.28	0.441594	0.21	276232	128.59	0.000890304	0.0576271	0.0890304	5.76271	2.92587	4
10.6817	10.6817	3.10267e+08	2205.3	3.10543e+08	2078.19	2	2	126	1303.12	0.463114	0.21	126	1304.28	0.436421	0.21	275438	127.109	0.000887743	0.057638	0.0887743	5.7638	2.92629	4
10.6831	10.6831	3.10268e+08	2179.49	3.10543e+08	2053.85	2	2	126	1303.13	0.457694	0.21	126	1304.28	0.431308	0.21	274661	125.645	0.000885236	0.0576489	0.0885236	5.76489	2.92671	4
10.6845	10.6845	3.10269e+08	2153.99	3.10543e+08	2029.79	2	2	126	1303.13	0.452337	0.21	126	1304.28	0.426255	0.21	273900	124.198	0.000882784	0.0576598	0.0882784	5.76598	2.92713	4
10.6859	10.6859	3.1027e+08	2128.78	3.10543e+08	2006.01	2	2	126	1303.13	0.447043	0.21	126	1304.28	0.421262	0.21	273157	122.768	0.000880384	0.0576706	0.0880384	5.76706	2.92755	4
10.6873	10.6873	3.1027e+08	2103.86	3.10543e+08	1982.51	2	2	126	1303.14	0.441811	0.21	126	1304.28	0.416327	0.21	272429	121.354	0.000878038	0.0576814	0.0878038	5.76814	2.92797	4
10.6887	10.6887	3.10271e+08	2079.24	3.10543e+08	1959.28	2	2	126	1303.14	0.43664	0.21	126	1304.28	0.41145	0.21	271718	119.956	0.000875743	0.0576922	0.0875743	5.76922	2.9284	4
10.6901	10.6901	3.10272e+08	2054.91	3.10543e+08	1936.33	2	2	126	1303.14	0.43153	0.21	126	1304.28	0.40663	0.21	271023	118.574	0.0008735	0.0577029	0.08735	5.77029	2.92882	4
10.6915	10.6915	3.10273e+08	2030.86	3.10543e+08	1913.65	2	2	126	1303.14	0.42648	0.21	126	1304.28	0.401866	0.21	270343	117.208	0.000871308	0.0577136	0.0871308	5.77136	2.92925	4
10.6929	10.6929	3.10273e+08	2007.09	3.10543e+08	1891.23	2	2	126	1303.15	0.421488	0.21	126	1304.28	0.397158	0.21	269679	115.858	0.000869166	0.0577243	0.0869166	5.77243	2.92967	4
10.6943	10.6943	3.10274e+08	1983.6	3.10543e+08	1869.07	2	2	126	1303.15	0.416555	0.21	126	1304.28	0.392506	0.21	269030	114.523	0.000867074	0.057735	0.0867074	5.7735	2.9301	4
10.6957	10.6957	3.10274e+08	1960.38	3.10543e+08	1847.18	2	2	126	1303.15	0.41168	0.21	126	1304.28	0.387907	0.21	268397	113.203	0.000865031	0.0577456	0.0865031	5.77456	2.93053	4
10.6971	10.6971	3.10275e+08	1937.44	3.10543e+08	1825.54	2	2	126	1303.16	0.406862	0.21	126	1304.28	0.383363	0.21	267779	111.899	0.000863037	0.0577562	0.0863037	5.77562	2.93096	4
10.6985	10.6985	3.10276e+08	1914.76	3.10543e+08	1804.15	2	2	126	1303.16	0.4021	0.21	126	1304.28	0.378872	0.21	267175	110.61	0.00086109	0.0577668	0.086109	5.77668	2.93139	4
10.6999	10.6999	3.10276e+08	1892.35	3.10543e+08	1783.02	2	2	126	1303.16	0.397394	0.21	126	1304.28	0.374434	0.21	266586	109.335	0.000859191	0.0577774	0.0859191	5.77774	2.93183	4
10.7013	10.7013	3.10277e+08	1870.21	3.10543e+08	1762.13	2	2	126	1303.16	0.392743	0.21	126	1304.28	0.370047	0.21	266012	108.075	0.000857338	0.0577879	0.0857338	5.77879	2.93226	4
10.7027	10.7027	3.10277e+08	1848.32	3.10543e+08	1741.49	2	2	126	1303.17	0.388147	0.21	126	1304.28	0.365712	0.21	265452	106.83	0.000855532	0.0577984	0.0855532	5.77984	2.9327	4
10.7041	10.7041	3.10278e+08	1826.68	3.10543e+08	1721.09	2	2	126	1303.17	0.383604	0.21	126	1304.28	0.361428	0.21	264907	105.599	0.000853772	0.0578089	0.0853772	5.78089	2.93313	4
10.7055	10.7055	3.10278e+08	1805.31	3.10543e+08	1700.92	2	2	126	1303.17	0.379114	0.21	126	1304.28	0.357194	0.21	264375	104.382	0.000852057	0.0578194	0.0852057	5.78194	2.93357	4
10.7069	10.7069	3.10279e+08	1784.18	3.10543e+08	1681	2	2	126	1303.17	0.374677	0.21	126	1304.28	0.35301	0.21	263857	103.179	0.000850386	0.0578298	0.0850386	5.78298	2.93401	4
10.7083	10.7083	3.1028e+08	1763.29	3.10543e+08	1661.31	2	2	126	1303.17	0.370292	0.21	126	1304.28	0.348874	0.21	263353	101.989	0.00084876	0.0578403	0.084876	5.78403	2.93445	4
10.7097	10.7097	3.1028e+08	1742.66	3.10543e+08	1641.84	2	2	126	1303.18	0.365958	0.21	126	1304.28	0.344787	0.21	262862	100.814	0.000847177	0.0578507	0.0847177	5.78507	2.93489	4
10.7111	10.7111	3.1028e+08	1722.26	3.10543e+08	1622.61	2	2	126	1303.18	0.361675	0.21	126	1304.28	0.340748	0.21	262385	99.6519	0.000845637	0.0578611	0.0845637	5.78611	2.93534	4
10.7125	10.7125	3.10281e+08	1702.1	3.10543e+08	1603.6	2	2	126	1303.18	0.357442	0.21	126	1304.28	0.336756	0.21	261921	98.5032	0.000844141	0.0578715	0.0844141	5.78715	2.93578	4
10.7139	10.7139	3.10281e+08	1682.18	3.10543e+08	1584.81	2	2	126	1303.18	0.353258	0.21	126	1304.28	0.332811	0.21	261470	97.3678	0.000842686	0.0578818	0.0842686	5.78818	2.93622	4
10.7153	10.7153	3.10282e+08	1662.49	3.10543e+08	1566.25	2	2	126	1303.18	0.349124	0.21	126	1304.28	0.328912	0.21	261032	96.2454	0.000841273	0.0578921	0.0841273	5.78921	2.93667	4
10.7167	10.7167	3.10282e+08	1643.04	3.10543e+08	1547.9	2	2	126	1303.19	0.345038	0.21	126	1304.28	0.325059	0.21	260606	95.1359	0.0008399	0.0579025	0.08399	5.79025	2.93712	4
10.7181	10.7181	3.10283e+08	1623.81	3.10543e+08	1529.77	2	2	126	1303.19	0.340999	0.21	126	1304.28	0.321251	0.21	260193	94.0391	0.000838569	0.0579128	0.0838569	5.79128	2.93757	4
10.7195	10.7195	3.10283e+08	1604.8	3.10543e+08	1511.85	2	2	126	1303.19	0.337008	0.21	126	1304.28	0.317488	0.21	259793	92.955	0.000837278	0.0579231	0.0837278	5.79231	2.93802	4
10.7209	10.7209	3.10283e+08	1586.02	3.10543e+08	1494.14	2	2	126	1303.19	0.333064	0.21	126	1304.28	0.313768	0.21	259405	91.8834	0.000836026	0.0579333	0.0836026	5.79333	2.93847	4
10.7223	10.7223	3.10284e+08	1567.46	3.10543e+08	1476.63	2	2	126	1303.19	0.329166	0.21	126	1304.28	0.310093	0.21	259029	90.824	0.000834814	0.0579436	0.0834814	5.79436	2.93892	4
10.7237	10.7237	3.10284e+08	1549.11	3.10543e+08	1459.33	2	2	126	1303.19	0.325313	0.21	126	1304.28	0.30646	0.21	258666	89.7769	0.000833641	0.0579538	0.0833641	5.79538	2.93937	4
10.7251	10.7251	3.10285e+08	1530.98	3.10543e+08	1442.24	2	2	126	1303.2	0.321506	0.21	126	1304.28	0.30287	0.21	258314	88.7418	0.000832506	0.0579641	0.0832506	5.79641	2.93983	4
10.7265	10.7265	3.10285e+08	1513.06	3.10543e+08	1425.34	2	2	126	1303.2	0.317743	0.21	126	1304.28	0.299322	0.21	257973	87.7186	0.000831408	0.0579743	0.0831408	5.79743	2.94028	4
10.7279	10.7279	3.10285e+08	1495.35	3.10543e+08	1408.64	2	2	126	1303.2	0.314024	0.21	126	1304.28	0.295815	0.21	257645	86.7072	0.000830349	0.0579845	0.0830349	5.79845	2.94074	4
10.7293	10.7293	3.10286e+08	1477.85	3.10543e+08	1392.14	2	2	126	1303.2	0.310348	0.21	126	1304.28	0.29235	0.21	257328	85.7074	0.000829326	0.0579947	0.0829326	5.79947	2.9412	4
10.7307	10.7307	3.10286e+08	1460.55	3.10543e+08	1375.83	2	2	126	1303.2	0.306716	0.21	126	1304.28	0.288925	0.21	257022	84.7191	0.00082834	0.0580048	0.082834	5.80048	2.94166	4
10.7321	10.7321	3.10286e+08	1443.46	3.10543e+08	1359.72	2	2	126	1303.2	0.303126	0.21	126	1304.28	0.28554	0.21	256727	83.7422	0.000827389	0.058015	0.0827389	5.8015	2.94212	4
10.7335	10.7335	3.10286e+08	1426.56	3.10543e+08	1343.79	2	2	126	1303.2	0.299578	0.21	126	1304.28	0.282195	0.21	256444	82.7766	0.000826475	0.0580252	0.0826475	5.80252	2.94258	4
10.7349	10.7349	3.10287e+08	1409.87	3.10543e+08	1328.05	2	2	126	1303.2	0.296072	0.21	126	1304.28	0.278889	0.21	256171	81.8221	0.000825596	0.0580353	0.0825596	5.80353	2.94304	4
10.7363	10.7363	3.10287e+08	1393.37	3.10543e+08	1312.49	2	2	126	1303.21	0.292607	0.21	126	1304.28	0.275622	0.21	255910	80.8785	0.000824752	0.0580454	0.0824752	5.80454	2.94351	4
10.7377	10.7377	3.10287e+08	1377.06	3.10543e+08	1297.11	2	2	126	1303.21	0.289182	0.21	126	1304.28	0.272393	0.21	255659	79.9458	0.000823942	0.0580555	0.0823942	5.80555	2.94397	4
10.7391	10.7391	3.10287e+08	1360.94	3.10543e+08	1281.92	2	2	126	1303.21	0.285797	0.21	126	1304.28	0.269202	0.21	255418	79.0239	0.000823167	0.0580657	0.0823167	5.80657	2.94444	4
10.7405	10.7405	3.10288e+08	1345.01	3.10543e+08	1266.9	2	2	126	1303.21	0.282452	0.21	126	1304.28	0.266049	0.21	255188	78.1126	0.000822425	0.0580758	0.0822425	5.80758	2.94491	4
10.7419	10.7419	3.10288e+08	1329.27	3.10543e+08	1252.06	2	2	126	1303.21	0.279147	0.21	126	1304.28	0.262932	0.21	254969	77.2117	0.000821716	0.0580859	0.0821716	5.80859	2.94538	4
10.7433	10.7433	3.10288e+08	1313.71	3.10543e+08	1237.39	2	2	126	1303.21	0.275879	0.21	126	1304.28	0.259852	0.21	254759	76.3213	0.000821041	0.0580959	0.0821041	5.80959	2.94585	4
10.7447	10.7447	3.10288e+08	1298.33	3.10543e+08	1222.89	2	2	126	1303.21	0.27265	0.21	126	1304.28	0.256808	0.21	254560	75.4411	0.000820397	0.058106	0.0820397	5.8106	2.94632	4
10.7461	10.7461	3.10288e+08	1283.14	3.10543e+08	1208.57	2	2	126	1303.21	0.269459	0.21	126	1304.28	0.253799	0.21	254370	74.571	0.000819786	0.0581161	0.0819786	5.81161	2.94679	4
10.7475	10.7475	3.10289e+08	1268.12	3.10543e+08	1194.41	2	2	126	1303.21	0.266305	0.21	126	1304.28	0.250826	0.21	254191	73.711	0.000819207	0.0581261	0.0819207	5.81261	2.94727	4
10.7489	10.7489	3.10289e+08	1253.28	3.10543e+08	1180.42	2	2	126	1303.21	0.263188	0.21	126	1304.28	0.247888	0.21	254021	72.8608	0.000818659	0.0581362	0.0818659	5.81362	2.94774	4
10.7503	10.7503	3.10289e+08	1238.61	3.10543e+08	1166.59	2	2	126	1303.21	0.260108	0.21	126	1304.28	0.244984	0.21	253860	72.0205	0.000818142	0.0581462	0.0818142	5.81462	2.94822	4
10.7517	10.7517	3.10289e+08	1224.11	3.10543e+08	1152.92	2	2	126	1303.21	0.257064	0.21	126	1304.28	0.242114	0.21	253710	71.1898	0.000817656	0.0581563	0.0817656	5.81563	2.9487	4
10.7531	10.7531	3.10289e+08	1209.79	3.10543e+08	1139.42	2	2	126	1303.22	0.254055	0.21	126	1304.28	0.239277	0.21	253568	70.3687	0.0008172	0.0581663	0.08172	5.81663	2.94918	4
10.7545	10.7545	3.10289e+08	1195.63	3.10543e+08	1126.07	2	2	126	1303.22	0.251081	0.21	126	1304.28	0.236474	0.21	253436	69.5571	0.000816774	0.0581763	0.0816774	5.81763	2.94966	4
10.7559	10.7559	3.1029e+08	1181.63	3.10543e+08	1112.88	2	2	126	1303.22	0.248143	0.21	126	1304.28	0.233704	0.21	253313	68.7548	0.000816377	0.0581864	0.0816377	5.81864	2.95014	4
10.7573	10.7573	3.1029e+08	1167.8	3.10543e+08	1099.84	2	2	126	1303.22	0.245238	0.21	126	1304.28	0.230966	0.21	253199	67.9618	0.00081601	0.0581964	0.081601	5.81964	2.95062	4
10.7587	10.7587	3.1029e+08	1154.13	3.10543e+08	1086.96	2	2	126	1303.22	0.242368	0.21	126	1304.28	0.228261	0.21	253095	67.1779	0.000815672	0.0582064	0.0815672	5.82064	2.9511	4
10.7601	10.7601	3.1029e+08	1140.62	3.10543e+08	1074.22	2	2	126	1303.22	0.239531	0.21	126	1304.28	0.225587	0.21	252999	66.4031	0.000815362	0.0582164	0.0815362	5.82164	2.95159	4
10.7615	10.7615	3.1029e+08	1127.27	3.10543e+08	1061.64	2	2	126	1303.22	0.236728	0.21	126	1304.28	0.222944	0.21	252911	65.6372	0.00081508	0.0582264	0.081508	5.82264	2.95207	4
10.7629	10.7629	3.1029e+08	1114.08	3.10543e+08	1049.2	2	2	126	1303.22	0.233957	0.21	126	1304.28	0.220332	0.21	252833	64.8801	0.000814827	0.0582364	0.0814827	5.82364	2.95256	4
10.7643	10.7643	3.1029e+08	1101.04	3.10543e+08	1036.91	2	2	126	1303.22	0.231219	0.21	126	1304.28	0.217751	0.21	252763	64.1317	0.000814601	0.0582464	0.0814601	5.82464	2.95305	4
10.7657	10.7657	3.1029e+08	1088.15	3.10543e+08	1024.76	2	2	126	1303.22	0.228512	0.21	126	1304.28	0.2152	0.21	252701	63.392	0.000814402	0.0582564	0.0814402	5.82564	2.95354	4
10.7671	10.7671	3.1029e+08	1075.42	3.10543e+08	1012.76	2	2	126	1303.22	0.225838	0.21	126	1304.28	0.212679	0.21	252648	62.6607	0.00081423	0.0582664	0.081423	5.82664	2.95403	4
10.7685	10.7685	3.1029e+08	1062.83	3.10543e+08	1000.89	2	2	126	1303.22	0.223194	0.21	126	1304.28	0.210188	0.21	252603	61.938	0.000814085	0.0582764	0.0814085	5.82764	2.95452	4
10.7699	10.7699	3.1029e+08	1050.39	3.10543e+08	989.168	2	2	126	1303.22	0.220582	0.21	126	1304.28	0.207725	0.21	252566	61.2235	0.000813966	0.0582864	0.0813966	5.82864	2.95502	4
10.7713	10.7713	3.1029e+08	1038.1	3.10543e+08	977.58	2	2	126	1303.22	0.218	0.21	126	1304.28	0.205292	0.21	252537	60.5173	0.000813873	0.0582964	0.0813873	5.82964	2.95551	4
10.7727	10.7727	3.1029e+08	1025.95	3.10543e+08	966.128	2	2	126	1303.22	0.215449	0.21	126	1304.28	0.202887	0.21	252516	59.8192	0.000813806	0.0583064	0.0813806	5.83064	2.95601	4
10.7741	10.7741	3.1029e+08	1013.94	3.10543e+08	954.809	2	2	126	1303.22	0.212927	0.21	126	1304.28	0.20051	0.21	252503	59.1292	0.000813764	0.0583164	0.0813764	5.83164	2.95651	4
10.7755	10.7755	3.1029e+08	1002.07	3.10543e+08	943.624	2	2	126	1303.22	0.210435	0.21	126	1304.28	0.198161	0.21	252498	58.4472	0.000813747	0.0583263	0.0813747	5.83263	2.957	4
10.7769	10.7769	3.1029e+08	990.343	3.10543e+08	932.57	2	2	126	1303.22	0.207972	0.21	126	1304.28	0.19584	0.21	252500	57.773	0.000813755	0.0583363	0.0813755	5.83363	2.9575	4
10.7783	10.7783	3.1029e+08	978.751	3.10543e+08	921.645	2	2	126	1303.22	0.205538	0.21	126	1304.28	0.193545	0.21	252510	57.1065	0.000813787	0.0583463	0.0813787	5.83463	2.95801	4
10.7797	10.7797	3.1029e+08	967.296	3.10543e+08	910.848	2	2	126	1303.22	0.203132	0.21	126	1304.28	0.191278	0.21	252528	56.4478	0.000813844	0.0583563	0.0813844	5.83563	2.95851	4
10.7811	10.7811	3.1029e+08	955.974	3.10543e+08	900.177	2	2	126	1303.22	0.200755	0.21	126	1304.28	0.189037	0.21	252553	55.7967	0.000813925	0.0583663	0.0813925	5.83663	2.95901	4
10.7825	10.7825	3.1029e+08	944.785	3.10543e+08	889.632	2	2	126	1303.22	0.198405	0.21	126	1304.28	0.186823	0.21	252585	55.1531	0.000814029	0.0583763	0.0814029	5.83763	2.95952	4
10.7839	10.7839	3.1029e+08	933.727	3.10543e+08	879.21	2	2	126	1303.22	0.196083	0.21	126	1304.28	0.184634	0.21	252625	54.5168	0.000814157	0.0583863	0.0814157	5.83863	2.96002	4
10.7853	10.7853	3.1029e+08	922.798	3.10543e+08	868.91	2	2	126	1303.22	0.193788	0.21	126	1304.28	0.182471	0.21	252672	53.888	0.000814308	0.0583963	0.0814308	5.83963	2.96053	4
10.7867	10.7867	3.1029e+08	911.998	3.10543e+08	858.731	2	2	126	1303.22	0.19152	0.21	126	1304.28	0.180334	0.21	252726	53.2664	0.000814481	0.0584063	0.0814481	5.84063	2.96104	4
10.7881	10.7881	3.1029e+08	901.323	3.10543e+08	848.671	2	2	126	1303.22	0.189278	0.21	126	1304.28	0.178221	0.21	252786	52.6519	0.000814678	0.0584163	0.0814678	5.84163	2.96155	4
10.7895	10.7895	3.1029e+08	890.774	3.10543e+08	838.729	2	2	126	1303.22	0.187063	0.21	126	1304.28	0.176133	0.21	252854	52.0446	0.000814896	0.0584263	0.0814896	5.84263	2.96206	4
10.7909	10.7909	3.1029e+08	880.348	3.10543e+08	828.904	2	2	126	1303.22	0.184873	0.21	126	1304.28	0.17407	0.21	252929	51.4443	0.000815137	0.0584363	0.0815137	5.84363	2.96257	4
10.7923	10.7923	3.1029e+08	870.044	3.10543e+08	819.193	2	2	126	1303.22	0.182709	0.21	126	1304.28	0.172031	0.21	253010	50.8508	0.000815399	0.0584463	0.0815399	5.84463	2.96308	4
10.7937	10.7937	3.1029e+08	859.861	3.10543e+08	809.597	2	2	126	1303.22	0.180571	0.21	126	1304.28	0.170015	0.21	253098	50.2643	0.000815683	0.0584563	0.0815683	5.84563	2.9636	4
10.7951	10.7951	3.1029e+08	849.797	3.10543e+08	800.112	2	2	126	1303.22	0.178457	0.21	126	1304.28	0.168024	0.21	253193	49.6845	0.000815988	0.0584663	0.0815988	5.84663	2.96411	4
10.7965	10.7965	3.1029e+08	839.851	3.10543e+08	790.739	2	2	126	1303.22	0.176369	0.21	126	1304.28	0.166055	0.21	253294	49.1114	0.000816314	0.0584763	0.0816314	5.84763	2.96463	4
10.7979	10.7979	3.10289e+08	830.021	3.10543e+08	781.476	2	2	126	1303.22	0.174304	0.21	126	1304.28	0.16411	0.21	253401	48.5449	0.000816661	0.0584863	0.0816661	5.84863	2.96515	4
10.7993	10.7993	3.10289e+08	820.306	3.10543e+08	772.321	2	2	126	1303.22	0.172264	0.21	126	1304.28	0.162187	0.21	253515	47.9849	0.000817029	0.0584963	0.0817029	5.84963	2.96567	4
10.8007	10.8007	3.10289e+08	810.705	3.10543e+08	763.273	2	2	126	1303.21	0.170248	0.21	126	1304.28	0.160287	0.21	253636	47.4314	0.000817416	0.0585064	0.0817416	5.85064	2.96619	4
10.8021	10.8021	3.10289e+08	801.216	3.10543e+08	754.332	2	2	126	1303.21	0.168255	0.21	126	1304.28	0.15841	0.21	253762	46.8843	0.000817824	0.0585164	0.0817824	5.85164	2.96671	4
10.8035	10.8035	3.10289e+08	791.838	3.10543e+08	745.495	2	2	126	1303.21	0.166286	0.21	126	1304.28	0.156554	0.21	253895	46.3435	0.000818252	0.0585264	0.0818252	5.85264	2.96723	4
10.8049	10.8049	3.10289e+08	782.57	3.10543e+08	736.762	2	2	126	1303.21	0.16434	0.21	126	1304.28	0.15472	0.21	254033	45.8089	0.000818699	0.0585365	0.0818699	5.85365	2.96776	4
10.8063	10.8063	3.10289e+08	773.411	3.10543e+08	728.131	2	2	126	1303.21	0.162416	0.21	126	1304.28	0.152907	0.21	254178	45.2805	0.000819166	0.0585465	0.0819166	5.85465	2.96829	4
10.8077	10.8077	3.10289e+08	764.359	3.10543e+08	719.601	2	2	126	1303.21	0.160515	0.21	126	1304.28	0.151116	0.21	254329	44.7583	0.000819652	0.0585566	0.0819652	5.85566	2.96881	4
10.8091	10.8091	3.10288e+08	755.413	3.10543e+08	711.171	2	2	126	1303.21	0.158637	0.21	126	1304.28	0.149346	0.21	254485	44.242	0.000820157	0.0585667	0.0820157	5.85667	2.96934	4
10.8105	10.8105	3.10288e+08	746.571	3.10543e+08	702.839	2	2	126	1303.21	0.15678	0.21	126	1304.28	0.147596	0.21	254647	43.7317	0.00082068	0.0585767	0.082068	5.85767	2.96987	4
10.8119	10.8119	3.10288e+08	737.833	3.10543e+08	694.606	2	2	126	1303.21	0.154945	0.21	126	1304.28	0.145867	0.21	254815	43.2273	0.000821222	0.0585868	0.0821222	5.85868	2.9704	4
10.8133	10.8133	3.10288e+08	729.197	3.10543e+08	686.469	2	2	126	1303.21	0.153131	0.21	126	1304.28	0.144158	0.21	254989	42.7287	0.000821782	0.0585969	0.0821782	5.85969	2.97093	4
10.8147	10.8147	3.10288e+08	720.663	3.10543e+08	678.427	2	2	126	1303.21	0.151339	0.21	126	1304.28	0.14247	0.21	255168	42.2358	0.00082236	0.058607	0.082236	5.8607	2.97147	4
10.8161	10.8161	3.10288e+08	712.228	3.10543e+08	670.479	2	2	126	1303.21	0.149568	0.21	126	1304.28	0.140801	0.21	255353	41.7487	0.000822956	0.0586171	0.0822956	5.86171	2.972	4
10.8175	10.8175	3.10287e+08	703.892	3.10543e+08	662.625	2	2	126	1303.21	0.147817	0.21	126	1304.28	0.139151	0.21	255543	41.2672	0.00082357	0.0586272	0.082357	5.86272	2.97254	4
10.8189	10.8189	3.10287e+08	695.653	3.10543e+08	654.862	2	2	126	1303.21	0.146087	0.21	126	1304.28	0.137521	0.21	255739	40.7912	0.000824201	0.0586373	0.0824201	5.86373	2.97307	4
10.8203	10.8203	3.10287e+08	687.511	3.10543e+08	647.19	2	2	126	1303.21	0.144377	0.21	126	1304.28	0.13591	0.21	255940	40.3207	0.000824849	0.0586474	0.0824849	5.86474	2.97361	4
10.8217	10.8217	3.10287e+08	679.464	3.10543e+08	639.609	2	2	126	1303.2	0.142688	0.21	126	1304.28	0.134318	0.21	256146	39.8557	0.000825515	0.0586575	0.0825515	5.86575	2.97415	4
10.8231	10.8231	3.10287e+08	671.512	3.10543e+08	632.116	2	2	126	1303.2	0.141017	0.21	126	1304.28	0.132744	0.21	256358	39.396	0.000826197	0.0586676	0.0826197	5.86676	2.97469	4
10.8245	10.8245	3.10286e+08	663.652	3.10543e+08	624.711	2	2	126	1303.2	0.139367	0.21	126	1304.28	0.131189	0.21	256574	38.9416	0.000826895	0.0586778	0.0826895	5.86778	2.97523	4
10.8259	10.8259	3.10286e+08	655.885	3.10543e+08	617.392	2	2	126	1303.2	0.137736	0.21	126	1304.28	0.129652	0.21	256796	38.4925	0.000827611	0.0586879	0.0827611	5.86879	2.97578	4
10.8273	10.8273	3.10286e+08	648.208	3.10543e+08	610.16	2	2	126	1303.2	0.136124	0.21	126	1304.28	0.128134	0.21	257023	38.0486	0.000828342	0.0586981	0.0828342	5.86981	2.97632	4
10.8287	10.8287	3.10286e+08	640.622	3.10543e+08	603.012	2	2	126	1303.2	0.134531	0.21	126	1304.28	0.126632	0.21	257255	37.6098	0.000829089	0.0587082	0.0829089	5.87082	2.97687	4
10.8301	10.8301	3.10285e+08	633.124	3.10543e+08	595.948	2	2	126	1303.2	0.132956	0.21	126	1304.28	0.125149	0.21	257491	37.176	0.000829853	0.0587184	0.0829853	5.87184	2.97741	4
10.8315	10.8315	3.10285e+08	625.713	3.10543e+08	588.966	2	2	126	1303.2	0.1314	0.21	126	1304.28	0.123683	0.21	257733	36.7473	0.000830632	0.0587286	0.0830632	5.87286	2.97796	4
10.8329	10.8329	3.10285e+08	618.39	3.10543e+08	582.067	2	2	126	1303.2	0.129862	0.21	126	1304.28	0.122234	0.21	257979	36.3235	0.000831426	0.0587388	0.0831426	5.87388	2.97851	4
10.8343	10.8343	3.10285e+08	611.152	3.10543e+08	575.248	2	2	126	1303.2	0.128342	0.21	126	1304.28	0.120802	0.21	258230	35.9046	0.000832236	0.058749	0.0832236	5.8749	2.97906	4
10.8357	10.8357	3.10284e+08	603.999	3.10543e+08	568.509	2	2	126	1303.19	0.12684	0.21	126	1304.28	0.119387	0.21	258486	35.4905	0.000833061	0.0587592	0.0833061	5.87592	2.97961	4
10.8371	10.8371	3.10284e+08	596.93	3.10543e+08	561.849	2	2	126	1303.19	0.125355	0.21	126	1304.28	0.117988	0.21	258746	35.0813	0.000833901	0.0587694	0.0833901	5.87694	2.98017	4
10.8385	10.8385	3.10284e+08	589.944	3.10543e+08	555.267	2	2	126	1303.19	0.123888	0.21	126	1304.28	0.116606	0.21	259011	34.6767	0.000834755	0.0587797	0.0834755	5.87797	2.98072	4
10.8399	10.8399	3.10284e+08	583.039	3.10543e+08	548.762	2	2	126	1303.19	0.122438	0.21	126	1304.28	0.11524	0.21	259281	34.2768	0.000835624	0.0587899	0.0835624	5.87899	2.98128	4
10.8413	10.8413	3.10283e+08	576.215	3.10543e+08	542.333	2	2	126	1303.19	0.121005	0.21	126	1304.28	0.11389	0.21	259554	33.8815	0.000836508	0.0588002	0.0836508	5.88002	2.98183	4
10.8427	10.8427	3.10283e+08	569.471	3.10543e+08	535.98	2	2	126	1303.19	0.119589	0.21	126	1304.28	0.112556	0.21	259833	33.4908	0.000837406	0.0588105	0.0837406	5.88105	2.98239	4
10.8441	10.8441	3.10283e+08	562.806	3.10543e+08	529.701	2	2	126	1303.19	0.118189	0.21	126	1304.28	0.111237	0.21	260116	33.1046	0.000838318	0.0588207	0.0838318	5.88207	2.98295	4
10.8455	10.8455	3.10282e+08	556.219	3.10543e+08	523.496	2	2	126	1303.19	0.116806	0.21	126	1304.28	0.109934	0.21	260403	32.7229	0.000839244	0.058831	0.0839244	5.8831	2.98351	4
10.8469	10.8469	3.10282e+08	549.709	3.10543e+08	517.363	2	2	126	1303.19	0.115439	0.21	126	1304.28	0.108646	0.21	260694	32.3456	0.000840183	0.0588413	0.0840183	5.88413	2.98408	4
10.8483	10.8483	3.10282e+08	543.275	3.10543e+08	511.302	2	2	126	1303.18	0.114088	0.21	126	1304.28	0.107373	0.21	260989	31.9726	0.000841137	0.0588516	0.0841137	5.88516	2.98464	4
10.8497	10.8497	3.10282e+08	536.916	3.10543e+08	505.312	2	2	126	1303.18	0.112752	0.21	126	1304.28	0.106116	0.21	261289	31.6039	0.000842103	0.058862	0.0842103	5.8862	2.9852	4
10.8511	10.8511	3.10281e+08	530.632	3.10543e+08	499.393	2	2	126	1303.18	0.111433	0.21	126	1304.28	0.104872	0.21	261593	31.2395	0.000843083	0.0588723	0.0843083	5.88723	2.98577	4
10.8525	10.8525	3.10281e+08	524.422	3.10543e+08	493.543	2	2	126	1303.18	0.110129	0.21	126	1304.28	0.103644	0.21	261901	30.8793	0.000844077	0.0588826	0.0844077	5.88826	2.98634	4
10.8539	10.8539	3.10281e+08	518.284	3.10543e+08	487.761	2	2	126	1303.18	0.10884	0.21	126	1304.28	0.10243	0.21	262213	30.5233	0.000845083	0.058893	0.0845083	5.8893	2.9869	4
10.8553	10.8553	3.1028e+08	512.218	3.10543e+08	482.047	2	2	126	1303.18	0.107566	0.21	126	1304.28	0.10123	0.21	262529	30.1714	0.000846102	0.0589034	0.0846102	5.89034	2.98747	4
10.8567	10.8567	3.1028e+08	506.223	3.10543e+08	476.4	2	2	126	1303.18	0.106307	0.21	126	1304.28	0.100044	0.21	262849	29.8235	0.000847133	0.0589138	0.0847133	5.89138	2.98804	4
10.8581	10.8581	3.1028e+08	500.298	3.10543e+08	470.819	2	2	126	1303.17	0.105063	0.21	126	1304.28	0.0988719	0.21	263172	29.4797	0.000848177	0.0589241	0.0848177	5.89241	2.98862	4
10.8595	10.8595	3.10279e+08	494.443	3.10543e+08	465.303	2	2	126	1303.17	0.103833	0.21	126	1304.28	0.0977137	0.21	263500	29.1398	0.000849234	0.0589346	0.0849234	5.89346	2.98919	4
10.8609	10.8609	3.10279e+08	488.656	3.10543e+08	459.852	2	2	126	1303.17	0.102618	0.21	126	1304.28	0.096569	0.21	263831	28.8038	0.000850303	0.058945	0.0850303	5.8945	2.98976	4
10.8623	10.8623	3.10279e+08	482.937	3.10543e+08	454.465	2	2	126	1303.17	0.101417	0.21	126	1304.28	0.0954377	0.21	264166	28.4717	0.000851384	0.0589554	0.0851384	5.89554	2.99034	4
10.8637	10.8637	3.10278e+08	477.285	3.10543e+08	449.141	2	2	126	1303.17	0.10023	0.21	126	1304.28	0.0943196	0.21	264505	28.1435	0.000852476	0.0589659	0.0852476	5.89659	2.99092	4
10.8651	10.8651	3.10278e+08	471.699	3.10543e+08	443.88	2	2	126	1303.17	0.0990567	0.21	126	1304.28	0.0932147	0.21	264847	27.819	0.000853581	0.0589763	0.0853581	5.89763	2.9915	4
10.8665	10.8665	3.10278e+08	466.178	3.10543e+08	438.68	2	2	126	1303.17	0.0978974	0.21	126	1304.28	0.0921227	0.21	265193	27.4983	0.000854697	0.0589868	0.0854697	5.89868	2.99207	4
10.8679	10.8679	3.10277e+08	460.722	3.10543e+08	433.541	2	2	126	1303.16	0.0967516	0.21	126	1304.28	0.0910435	0.21	265543	27.1813	0.000855825	0.0589973	0.0855825	5.89973	2.99266	4
10.8693	10.8693	3.10277e+08	455.33	3.10543e+08	428.462	2	2	126	1303.16	0.0956192	0.21	126	1304.28	0.089977	0.21	265896	26.868	0.000856964	0.0590078	0.0856964	5.90078	2.99324	4
10.8707	10.8707	3.10277e+08	450.001	3.10543e+08	423.442	2	2	126	1303.16	0.0945001	0.21	126	1304.28	0.0889229	0.21	266253	26.5583	0.000858115	0.0590183	0.0858115	5.90183	2.99382	4
10.8721	10.8721	3.10276e+08	444.734	3.10543e+08	418.482	2	2	126	1303.16	0.0933941	0.21	126	1304.28	0.0878812	0.21	266613	26.2521	0.000859277	0.0590288	0.0859277	5.90288	2.99441	4
10.8735	10.8735	3.10276e+08	439.529	3.10543e+08	413.579	2	2	126	1303.16	0.0923011	0.21	126	1304.28	0.0868517	0.21	266977	25.9495	0.000860449	0.0590394	0.0860449	5.90394	2.99499	4
10.8749	10.8749	3.10276e+08	434.385	3.10543e+08	408.734	2	2	126	1303.16	0.0912208	0.21	126	1304.28	0.0858342	0.21	267344	25.6504	0.000861633	0.0590499	0.0861633	5.90499	2.99558	4
10.8763	10.8763	3.10275e+08	429.301	3.10543e+08	403.946	2	2	126	1303.16	0.0901532	0.21	126	1304.28	0.0848287	0.21	267714	25.3547	0.000862827	0.0590605	0.0862827	5.90605	2.99617	4
10.8777	10.8777	3.10275e+08	424.276	3.10543e+08	399.214	2	2	126	1303.15	0.089098	0.21	126	1304.28	0.0838349	0.21	268087	25.0625	0.000864032	0.0590711	0.0864032	5.90711	2.99676	4
10.8791	10.8791	3.10274e+08	419.311	3.10543e+08	394.537	2	2	126	1303.15	0.0880553	0.21	126	1304.28	0.0828528	0.21	268464	24.7736	0.000865247	0.0590817	0.0865247	5.90817	2.99735	4
10.8805	10.8805	3.10274e+08	414.403	3.10543e+08	389.915	2	2	126	1303.15	0.0870247	0.21	126	1304.28	0.0818822	0.21	268844	24.4881	0.000866473	0.0590923	0.0866473	5.90923	2.99794	4
10.8819	10.8819	3.10274e+08	409.553	3.10543e+08	385.347	2	2	126	1303.15	0.0860062	0.21	126	1304.28	0.080923	0.21	269227	24.2058	0.000867709	0.059103	0.0867709	5.9103	2.99853	4
10.8833	10.8833	3.10273e+08	404.76	3.10543e+08	380.833	2	2	126	1303.15	0.0849996	0.21	126	1304.28	0.079975	0.21	269614	23.9268	0.000868955	0.0591136	0.0868955	5.91136	2.99913	4
10.8847	10.8847	3.10273e+08	400.023	3.10543e+08	376.372	2	2	126	1303.15	0.0840048	0.21	126	1304.28	0.0790381	0.21	270003	23.6511	0.000870212	0.0591243	0.0870212	5.91243	2.99972	4
10.8861	10.8861	3.10272e+08	395.341	3.10543e+08	371.963	2	2	126	1303.14	0.0830216	0.21	126	1304.28	0.0781122	0.21	270396	23.3785	0.000871478	0.0591349	0.0871478	5.91349	3.00032	4
10.8875	10.8875	3.10272e+08	390.714	3.10543e+08	367.605	2	2	126	1303.14	0.08205	0.21	126	1304.28	0.0771971	0.21	270791	23.109	0.000872754	0.0591456	0.0872754	5.91456	3.00092	4
10.8889	10.8889	3.10272e+08	386.142	3.10543e+08	363.299	2	2	126	1303.14	0.0810897	0.21	126	1304.28	0.0762927	0.21	271190	22.8427	0.000874039	0.0591564	0.0874039	5.91564	3.00152	4
10.8903	10.8903	3.10271e+08	381.622	3.10543e+08	359.043	2	2	126	1303.14	0.0801407	0.21	126	1304.28	0.075399	0.21	271591	22.5795	0.000875334	0.0591671	0.0875334	5.91671	3.00212	4
10.8917	10.8917	3.10271e+08	377.156	3.10543e+08	354.837	2	2	126	1303.14	0.0792028	0.21	126	1304.28	0.0745157	0.21	271996	22.3193	0.000876639	0.0591778	0.0876639	5.91778	3.00272	4
10.8931	10.8931	3.1027e+08	372.742	3.10543e+08	350.68	2	2	126	1303.14	0.0782758	0.21	126	1304.28	0.0736428	0.21	272403	22.0621	0.000877953	0.0591886	0.0877953	5.91886	3.00333	4
10.8945	10.8945	3.1027e+08	368.38	3.10543e+08	346.572	2	2	126	1303.13	0.0773597	0.21	126	1304.28	0.0727801	0.21	272813	21.8078	0.000879276	0.0591993	0.0879276	5.91993	3.00393	4
10.8959	10.8959	3.1027e+08	364.068	3.10543e+08	342.512	2	2	126	1303.13	0.0764543	0.21	126	1304.28	0.0719274	0.21	273226	21.5565	0.000880608	0.0592101	0.0880608	5.92101	3.00454	4
10.8973	10.8973	3.10269e+08	359.807	3.10543e+08	338.499	2	2	126	1303.13	0.0755595	0.21	126	1304.28	0.0710848	0.21	273642	21.3081	0.000881949	0.0592209	0.0881949	5.92209	3.00514	4
10.8987	10.8987	3.10269e+08	355.596	3.10543e+08	334.534	2	2	126	1303.13	0.0746752	0.21	126	1304.28	0.0702521	0.21	274060	21.0626	0.0008833	0.0592318	0.08833	5.92318	3.00575	4
10.9001	10.9001	3.10268e+08	351.435	3.10543e+08	330.615	2	2	126	1303.13	0.0738013	0.21	126	1304.28	0.0694291	0.21	274482	20.8199	0.000884659	0.0592426	0.0884659	5.92426	3.00636	4
10.9015	10.9015	3.10268e+08	347.322	3.10543e+08	326.742	2	2	126	1303.13	0.0729375	0.21	126	1304.28	0.0686157	0.21	274906	20.58	0.000886026	0.0592535	0.0886026	5.92535	3.00697	4
10.9029	10.9029	3.10268e+08	343.257	3.10543e+08	322.914	2	2	126	1303.12	0.0720839	0.21	126	1304.28	0.0678119	0.21	275332	20.3429	0.000887402	0.0592643	0.0887402	5.92643	3.00759	4
10.9043	10.9043	3.10267e+08	339.24	3.10543e+08	319.131	2	2	126	1303.12	0.0712403	0.21	126	1304.28	0.0670175	0.21	275761	20.1085	0.000888787	0.0592752	0.0888787	5.92752	3.0082	4
10.9057	10.9057	3.10267e+08	335.269	3.10543e+08	315.392	2	2	126	1303.12	0.0704066	0.21	126	1304.28	0.0662324	0.21	276193	19.8768	0.00089018	0.0592861	0.089018	5.92861	3.00882	4
10.9071	10.9071	3.10266e+08	331.346	3.10543e+08	311.698	2	2	126	1303.12	0.0695826	0.21	126	1304.28	0.0654565	0.21	276628	19.6478	0.000891582	0.059297	0.0891582	5.9297	3.00943	4
10.9085	10.9085	3.10266e+08	327.468	3.10543e+08	308.046	2	2	126	1303.12	0.0687682	0.21	126	1304.28	0.0646897	0.21	277065	19.4214	0.000892991	0.059308	0.0892991	5.9308	3.01005	4
10.9099	10.9099	3.10265e+08	323.635	3.10543e+08	304.438	2	2	126	1303.11	0.0679634	0.21	126	1304.28	0.0639319	0.21	277504	19.1977	0.000894409	0.0593189	0.0894409	5.93189	3.01067	4
10.9113	10.9113	3.10265e+08	319.848	3.10543e+08	300.871	2	2	126	1303.11	0.067168	0.21	126	1304.28	0.0631829	0.21	277946	18.9765	0.000895835	0.0593299	0.0895835	5.93299	3.01129	4
10.9127	10.9127	3.10264e+08	316.104	3.10543e+08	297.346	2	2	126	1303.11	0.0663819	0.21	126	1304.28	0.0624428	0.21	278391	18.7579	0.000897269	0.0593409	0.0897269	5.93409	3.01191	4
10.9141	10.9141	3.10264e+08	312.405	3.10543e+08	293.863	2	2	126	1303.11	0.065605	0.21	126	1304.28	0.0617112	0.21	278837	18.5418	0.00089871	0.0593519	0.089871	5.93519	3.01253	4
10.9155	10.9155	3.10264e+08	308.749	3.10543e+08	290.421	2	2	126	1303.11	0.0648372	0.21	126	1304.28	0.0609883	0.21	279287	18.3282	0.000900159	0.0593629	0.0900159	5.93629	3.01315	4
10.9169	10.9169	3.10263e+08	305.135	3.10543e+08	287.018	2	2	126	1303.11	0.0640784	0.21	126	1304.28	0.0602738	0.21	279738	18.1171	0.000901616	0.059374	0.0901616	5.9374	3.01378	4
10.9183	10.9183	3.10263e+08	301.564	3.10543e+08	283.656	2	2	126	1303.1	0.0633285	0.21	126	1304.28	0.0595677	0.21	280192	17.9084	0.000903081	0.059385	0.0903081	5.9385	3.01441	4
10.9197	10.9197	3.10262e+08	298.035	3.10543e+08	280.333	2	2	126	1303.1	0.0625874	0.21	126	1304.28	0.0588699	0.21	280649	17.7021	0.000904553	0.0593961	0.0904553	5.93961	3.01503	4
10.9211	10.9211	3.10262e+08	294.547	3.10543e+08	277.049	2	2	126	1303.1	0.0618549	0.21	126	1304.28	0.0581803	0.21	281107	17.4982	0.000906032	0.0594072	0.0906032	5.94072	3.01566	4
10.9225	10.9225	3.10261e+08	291.1	3.10543e+08	273.803	2	2	126	1303.1	0.061131	0.21	126	1304.28	0.0574987	0.21	281568	17.2967	0.000907519	0.0594183	0.0907519	5.94183	3.01629	4
10.9239	10.9239	3.10261e+08	287.693	3.10543e+08	270.596	2	2	126	1303.1	0.0604156	0.21	126	1304.28	0.0568251	0.21	282031	17.0975	0.000909012	0.0594295	0.0909012	5.94295	3.01692	4
10.9253	10.9253	3.1026e+08	284.326	3.10543e+08	267.426	2	2	126	1303.09	0.0597085	0.21	126	1304.28	0.0561594	0.21	282496	16.9005	0.000910513	0.0594406	0.0910513	5.94406	3.01756	4
10.9267	10.9267	3.1026e+08	280.999	3.10543e+08	264.293	2	2	126	1303.09	0.0590098	0.21	126	1304.28	0.0555015	0.21	282964	16.7059	0.000912021	0.0594518	0.0912021	5.94518	3.01819	4
10.9281	10.9281	3.10259e+08	277.71	3.10543e+08	261.197	2	2	126	1303.09	0.0583192	0.21	126	1304.28	0.0548513	0.21	283433	16.5135	0.000913536	0.059463	0.0913536	5.9463	3.01883	4
10.9295	10.9295	3.10259e+08	274.46	3.10543e+08	258.137	2	2	126	1303.09	0.0576367	0.21	126	1304.28	0.0542088	0.21	283905	16.3233	0.000915058	0.0594742	0.0915058	5.94742	3.01946	4
10.9309	10.9309	3.10258e+08	271.248	3.10543e+08	255.113	2	2	126	1303.09	0.0569621	0.21	126	1304.28	0.0535737	0.21	284379	16.1353	0.000916586	0.0594854	0.0916586	5.94854	3.0201	4
10.9323	10.9323	3.10258e+08	268.074	3.10543e+08	252.124	2	2	126	1303.08	0.0562955	0.21	126	1304.28	0.0529461	0.21	284855	15.9495	0.000918122	0.0594967	0.0918122	5.94967	3.02074	4
10.9337	10.9337	3.10258e+08	264.937	3.10543e+08	249.171	2	2	126	1303.08	0.0556367	0.21	126	1304.28	0.0523259	0.21	285333	15.7658	0.000919664	0.0595079	0.0919664	5.95079	3.02138	4
10.9351	10.9351	3.10257e+08	261.836	3.10543e+08	246.252	2	2	126	1303.08	0.0549856	0.21	126	1304.28	0.0517129	0.21	285813	15.5843	0.000921212	0.0595192	0.0921212	5.95192	3.02202	4
10.9365	10.9365	3.10257e+08	258.772	3.10543e+08	243.367	2	2	126	1303.08	0.0543421	0.21	126	1304.28	0.0511071	0.21	286295	15.4048	0.000922767	0.0595305	0.0922767	5.95305	3.02266	4
10.9379	10.9379	3.10256e+08	255.743	3.10543e+08	240.516	2	2	126	1303.08	0.0537061	0.21	126	1304.28	0.0505083	0.21	286778	15.2274	0.000924328	0.0595418	0.0924328	5.95418	3.02331	4
10.9393	10.9393	3.10256e+08	252.75	3.10543e+08	237.698	2	2	126	1303.07	0.0530776	0.21	126	1304.28	0.0499167	0.21	287264	15.0521	0.000925896	0.0595532	0.0925896	5.95532	3.02395	4
10.9407	10.9407	3.10255e+08	249.793	3.10543e+08	234.914	2	2	126	1303.07	0.0524564	0.21	126	1304.28	0.0493319	0.21	287752	14.8788	0.00092747	0.0595645	0.092747	5.95645	3.0246	4
10.9421	10.9421	3.10255e+08	246.869	3.10543e+08	232.162	2	2	126	1303.07	0.0518425	0.21	126	1304.28	0.048754	0.21	288242	14.7075	0.00092905	0.0595759	0.092905	5.95759	3.02525	4
10.9435	10.9435	3.10254e+08	243.98	3.10543e+08	229.442	2	2	126	1303.07	0.0512358	0.21	126	1304.28	0.0481828	0.21	288734	14.5381	0.000930636	0.0595873	0.0930636	5.95873	3.0259	4
10.9449	10.9449	3.10254e+08	241.125	3.10543e+08	226.754	2	2	126	1303.07	0.0506362	0.21	126	1304.28	0.0476184	0.21	289227	14.3707	0.000932229	0.0595987	0.0932229	5.95987	3.02655	4
10.9463	10.9463	3.10253e+08	238.303	3.10543e+08	224.098	2	2	126	1303.06	0.0500436	0.21	126	1304.28	0.0470605	0.21	289723	14.2053	0.000933827	0.0596101	0.0933827	5.96101	3.0272	4
10.9477	10.9477	3.10253e+08	235.514	3.10543e+08	221.473	2	2	126	1303.06	0.049458	0.21	126	1304.28	0.0465092	0.21	290220	14.0417	0.000935431	0.0596216	0.0935431	5.96216	3.02785	4
10.9491	10.9491	3.10252e+08	232.758	3.10543e+08	218.878	2	2	126	1303.06	0.0488792	0.21	126	1304.28	0.0459644	0.21	290719	13.8801	0.000937041	0.0596331	0.0937041	5.96331	3.02851	4
10.9505	10.9505	3.10252e+08	230.034	3.10543e+08	216.314	2	2	126	1303.06	0.0483072	0.21	126	1304.28	0.0454259	0.21	291220	13.7203	0.000938657	0.0596446	0.0938657	5.96446	3.02916	4
10.9519	10.9519	3.10251e+08	227.342	3.10543e+08	213.78	2	2	126	1303.05	0.0477419	0.21	126	1304.28	0.0448938	0.21	291722	13.5623	0.000940278	0.0596561	0.0940278	5.96561	3.02982	4
10.9533	10.9533	3.10251e+08	224.682	3.10543e+08	211.275	2	2	126	1303.05	0.0471831	0.21	126	1304.28	0.0443678	0.21	292227	13.4062	0.000941905	0.0596676	0.0941905	5.96676	3.03048	4
10.9547	10.9547	3.1025e+08	222.052	3.10543e+08	208.8	2	2	126	1303.05	0.046631	0.21	126	1304.28	0.0438481	0.21	292733	13.2519	0.000943538	0.0596792	0.0943538	5.96792	3.03113	4
10.9561	10.9561	3.1025e+08	219.454	3.10543e+08	206.354	2	2	126	1303.05	0.0460853	0.21	126	1304.28	0.0433344	0.21	293241	13.0993	0.000945176	0.0596907	0.0945176	5.96907	3.03179	4
10.9575	10.9575	3.10249e+08	216.885	3.10543e+08	203.937	2	2	126	1303.05	0.0455459	0.21	126	1304.28	0.0428268	0.21	293750	12.9486	0.00094682	0.0597023	0.094682	5.97023	3.03246	4
10.9589	10.9589	3.10249e+08	214.347	3.10543e+08	201.548	2	2	126	1303.04	0.0450129	0.21	126	1304.28	0.042325	0.21	294261	12.7995	0.000948469	0.0597139	0.0948469	5.97139	3.03312	4
10.9603	10.9603	3.10248e+08	211.839	3.10543e+08	199.187	2	2	126	1303.04	0.0444862	0.21	126	1304.28	0.0418292	0.21	294774	12.6522	0.000950123	0.0597256	0.0950123	5.97256	3.03378	4
10.9617	10.9617	3.10248e+08	209.36	3.10543e+08	196.853	2	2	126	1303.04	0.0439656	0.21	126	1304.28	0.0413392	0.21	295288	12.5066	0.000951782	0.0597372	0.0951782	5.97372	3.03445	4
10.9631	10.9631	3.10247e+08	206.91	3.10543e+08	194.547	2	2	126	1303.04	0.0434511	0.21	126	1304.28	0.0408549	0.21	295804	12.3626	0.000953447	0.0597489	0.0953447	5.97489	3.03512	4
10.9645	10.9645	3.10247e+08	204.488	3.10543e+08	192.268	2	2	126	1303.04	0.0429426	0.21	126	1304.28	0.0403763	0.21	296322	12.2203	0.000955117	0.0597606	0.0955117	5.97606	3.03578	4
10.9659	10.9659	3.10246e+08	202.095	3.10543e+08	190.016	2	2	126	1303.03	0.04244	0.21	126	1304.28	0.0399033	0.21	296841	12.0797	0.000956792	0.0597723	0.0956792	5.97723	3.03645	4
10.9673	10.9673	3.10245e+08	199.73	3.10543e+08	187.79	2	2	126	1303.03	0.0419434	0.21	126	1304.28	0.0394358	0.21	297361	11.9407	0.000958472	0.059784	0.0958472	5.9784	3.03712	4
10.9687	10.9687	3.10245e+08	197.393	3.10543e+08	185.59	2	2	126	1303.03	0.0414525	0.21	126	1304.28	0.0389739	0.21	297884	11.8033	0.000960156	0.0597958	0.0960156	5.97958	3.0378	4
10.9701	10.9701	3.10244e+08	195.083	3.10543e+08	183.416	2	2	126	1303.03	0.0409674	0.21	126	1304.28	0.0385173	0.21	298407	11.6674	0.000961846	0.0598076	0.0961846	5.98076	3.03847	4
10.9715	10.9715	3.10244e+08	192.8	3.10543e+08	181.267	2	2	126	1303.02	0.040488	0.21	126	1304.28	0.0380661	0.21	298933	11.5332	0.000963541	0.0598193	0.0963541	5.98193	3.03914	4
10.9729	10.9729	3.10243e+08	190.544	3.10543e+08	179.143	2	2	126	1303.02	0.0400142	0.21	126	1304.28	0.0376201	0.21	299459	11.4005	0.00096524	0.0598312	0.096524	5.98312	3.03982	4
10.9743	10.9743	3.10243e+08	188.314	3.10543e+08	177.045	2	2	126	1303.02	0.039546	0.21	126	1304.28	0.0371794	0.21	299987	11.2693	0.000966944	0.059843	0.0966944	5.9843	3.0405	4
10.9757	10.9757	3.10242e+08	186.11	3.10543e+08	174.971	2	2	126	1303.02	0.0390832	0.21	126	1304.28	0.0367439	0.21	300517	11.1396	0.000968653	0.0598549	0.0968653	5.98549	3.04118	4
10.9771	10.9771	3.10242e+08	183.932	3.10543e+08	172.921	2	2	126	1303.02	0.0386258	0.21	126	1304.28	0.0363134	0.21	301048	11.0114	0.000970366	0.0598667	0.0970366	5.98667	3.04185	4
10.9785	10.9785	3.10241e+08	181.78	3.10543e+08	170.895	2	2	126	1303.01	0.0381738	0.21	126	1304.28	0.035888	0.21	301580	10.8847	0.000972084	0.0598786	0.0972084	5.98786	3.04254	4
10.9799	10.9799	3.10241e+08	179.653	3.10543e+08	168.893	2	2	126	1303.01	0.0377271	0.21	126	1304.28	0.0354676	0.21	302114	10.7595	0.000973806	0.0598906	0.0973806	5.98906	3.04322	4
10.9813	10.9813	3.1024e+08	177.55	3.10543e+08	166.915	2	2	126	1303.01	0.0372856	0.21	126	1304.28	0.0350521	0.21	302650	10.6357	0.000975533	0.0599025	0.0975533	5.99025	3.0439	4
10.9827	10.9827	3.1024e+08	175.473	3.10543e+08	164.959	2	2	126	1303.01	0.0368493	0.21	126	1304.28	0.0346415	0.21	303186	10.5134	0.000977264	0.0599145	0.0977264	5.99145	3.04459	4
10.9841	10.9841	3.10239e+08	173.419	3.10543e+08	163.027	2	2	126	1303	0.036418	0.21	126	1304.28	0.0342356	0.21	303724	10.3924	0.000979	0.0599264	0.0979	5.99264	3.04527	4
10.9855	10.9855	3.10239e+08	171.39	3.10543e+08	161.117	2	2	126	1303	0.0359919	0.21	126	1304.28	0.0338346	0.21	304263	10.2728	0.000980739	0.0599384	0.0980739	5.99384	3.04596	4
10.9869	10.9869	3.10238e+08	169.384	3.10543e+08	159.23	2	2	126	1303	0.0355707	0.21	126	1304.28	0.0334382	0.21	304804	10.1547	0.000982483	0.0599505	0.0982483	5.99505	3.04665	4
10.9883	10.9883	3.10238e+08	167.402	3.10543e+08	157.364	2	2	126	1303	0.0351544	0.21	126	1304.28	0.0330465	0.21	305346	10.0378	0.000984232	0.0599625	0.0984232	5.99625	3.04734	4
10.9897	10.9897	3.10237e+08	165.443	3.10543e+08	155.521	2	2	126	1303	0.0347431	0.21	126	1304.28	0.0326594	0.21	305889	9.92238	0.000985984	0.0599746	0.0985984	5.99746	3.04803	4
10.9911	10.9911	3.10236e+08	163.507	3.10543e+08	153.699	2	2	126	1302.99	0.0343365	0.21	126	1304.28	0.0322768	0.21	306433	9.80825	0.000987741	0.0599867	0.0987741	5.99867	3.04872	4
10.9925	10.9925	3.10236e+08	161.594	3.10543e+08	151.898	2	2	126	1302.99	0.0339347	0.21	126	1304.28	0.0318986	0.21	306979	9.69543	0.000989501	0.0599988	0.0989501	5.99988	3.04941	4
10.9939	10.9939	3.10235e+08	159.703	3.10543e+08	150.119	2	2	126	1302.99	0.0335376	0.21	126	1304.28	0.031525	0.21	307526	9.58391	0.000991266	0.0600109	0.0991266	6.00109	3.05011	4
10.9953	10.9953	3.10235e+08	157.834	3.10543e+08	148.36	2	2	126	1302.99	0.0331451	0.21	126	1304.28	0.0311556	0.21	308074	9.47367	0.000993034	0.0600231	0.0993034	6.00231	3.0508	4
10.9967	10.9967	3.10234e+08	155.987	3.10543e+08	146.622	2	2	126	1302.98	0.0327573	0.21	126	1304.28	0.0307907	0.21	308623	9.36471	0.000994807	0.0600352	0.0994807	6.00352	3.0515	4
10.9981	10.9981	3.10234e+08	154.162	3.10543e+08	144.905	2	2	126	1302.98	0.0323739	0.21	126	1304.28	0.03043	0.21	309174	9.25701	0.000996583	0.0600474	0.0996583	6.00474	3.0522	4
10.9995	10.9995	3.10233e+08	152.358	3.10543e+08	143.207	2	2	126	1302.98	0.0319951	0.21	126	1304.28	0.0300735	0.21	309725	9.15054	0.000998363	0.0600596	0.0998363	6.00596	3.0529	4
11.0009	11.0009	3.10233e+08	150.575	3.10543e+08	141.529	2	2	126	1302.98	0.0316207	0.21	126	1304.28	0.0297212	0.21	310278	9.04531	0.00100015	0.0600719	0.100015	6.00719	3.0536	4
11.0023	11.0023	3.10232e+08	148.813	3.10543e+08	139.871	2	2	126	1302.97	0.0312507	0.21	126	1304.28	0.029373	0.21	310832	8.94128	0.00100193	0.0600841	0.100193	6.00841	3.0543	4
11.0037	11.0037	3.10231e+08	147.071	3.10543e+08	138.233	2	2	126	1302.97	0.030885	0.21	126	1304.28	0.0290289	0.21	311387	8.83846	0.00100373	0.0600964	0.100373	6.00964	3.05501	4
11.0051	11.0051	3.10231e+08	145.35	3.10543e+08	136.613	2	2	126	1302.97	0.0305236	0.21	126	1304.28	0.0286888	0.21	311944	8.73682	0.00100552	0.0601087	0.100552	6.01087	3.05571	4
11.0065	11.0065	3.1023e+08	143.649	3.10543e+08	135.013	2	2	126	1302.97	0.0301664	0.21	126	1304.28	0.0283527	0.21	312501	8.63635	0.00100732	0.0601211	0.100732	6.01211	3.05642	4
11.0079	11.0079	3.1023e+08	141.968	3.10543e+08	133.431	2	2	126	1302.97	0.0298134	0.21	126	1304.28	0.0280206	0.21	313060	8.53705	0.00100912	0.0601334	0.100912	6.01334	3.05713	4
11.0093	11.0093	3.10229e+08	140.307	3.10543e+08	131.868	2	2	126	1302.96	0.0294645	0.21	126	1304.28	0.0276923	0.21	313619	8.43888	0.00101093	0.0601458	0.101093	6.01458	3.05784	4
11.0107	11.0107	3.10229e+08	138.665	3.10543e+08	130.323	2	2	126	1302.96	0.0291197	0.21	126	1304.28	0.0273679	0.21	314180	8.34185	0.00101274	0.0601582	0.101274	6.01582	3.05855	4
11.0121	11.0121	3.10228e+08	137.043	3.10543e+08	128.797	2	2	126	1302.96	0.028779	0.21	126	1304.28	0.0270473	0.21	314742	8.24594	0.00101455	0.0601706	0.101455	6.01706	3.05926	4
11.0135	11.0135	3.10228e+08	135.439	3.10543e+08	127.288	2	2	126	1302.96	0.0284422	0.21	126	1304.28	0.0267305	0.21	315304	8.15113	0.00101636	0.060183	0.101636	6.0183	3.05997	4
11.0149	11.0149	3.10227e+08	133.854	3.10543e+08	125.797	2	2	126	1302.95	0.0281094	0.21	126	1304.28	0.0264173	0.21	315868	8.05742	0.00101818	0.0601955	0.101818	6.01955	3.06068	4
11.0163	11.0163	3.10226e+08	132.288	3.10543e+08	124.323	2	2	126	1302.95	0.0277804	0.21	126	1304.28	0.0261078	0.21	316433	7.96478	0.00102001	0.060208	0.102001	6.0208	3.0614	4
11.0177	11.0177	3.10226e+08	130.74	3.10543e+08	122.867	2	2	126	1302.95	0.0274554	0.21	126	1304.28	0.025802	0.21	316999	7.87322	0.00102183	0.0602205	0.102183	6.02205	3.06211	4
11.0191	11.0191	3.10225e+08	129.21	3.10543e+08	121.427	2	2	126	1302.95	0.0271341	0.21	126	1304.28	0.0254997	0.21	317566	7.7827	0.00102366	0.060233	0.102366	6.0233	3.06283	4
11.0205	11.0205	3.10225e+08	127.698	3.10543e+08	120.005	2	2	126	1302.94	0.0268166	0.21	126	1304.28	0.025201	0.21	318134	7.69324	0.00102549	0.0602455	0.102549	6.02455	3.06355	4
11.0219	11.0219	3.10224e+08	126.204	3.10543e+08	118.599	2	2	126	1302.94	0.0265028	0.21	126	1304.28	0.0249058	0.21	318702	7.6048	0.00102733	0.0602581	0.102733	6.02581	3.06427	4
11.0233	11.0233	3.10224e+08	124.727	3.10543e+08	117.21	2	2	126	1302.94	0.0261927	0.21	126	1304.28	0.024614	0.21	319272	7.51738	0.00102917	0.0602707	0.102917	6.02707	3.06499	4
11.0247	11.0247	3.10223e+08	123.267	3.10543e+08	115.836	2	2	126	1302.94	0.0258862	0.21	126	1304.28	0.0243257	0.21	319843	7.43097	0.00103101	0.0602833	0.103101	6.02833	3.06572	4
11.0261	11.0261	3.10222e+08	121.825	3.10543e+08	114.479	2	2	126	1302.93	0.0255833	0.21	126	1304.28	0.0240407	0.21	320415	7.34556	0.00103285	0.0602959	0.103285	6.02959	3.06644	4
11.0275	11.0275	3.10222e+08	120.4	3.10543e+08	113.138	2	2	126	1302.93	0.0252839	0.21	126	1304.28	0.0237591	0.21	320987	7.26113	0.0010347	0.0603086	0.10347	6.03086	3.06717	4
11.0289	11.0289	3.10221e+08	118.991	3.10543e+08	111.813	2	2	126	1302.93	0.024988	0.21	126	1304.28	0.0234807	0.21	321561	7.17767	0.00103655	0.0603213	0.103655	6.03213	3.06789	4
11.0303	11.0303	3.10221e+08	117.598	3.10543e+08	110.503	2	2	126	1302.93	0.0246956	0.21	126	1304.28	0.0232057	0.21	322135	7.09517	0.00103841	0.060334	0.103841	6.0334	3.06862	4
11.0317	11.0317	3.1022e+08	116.222	3.10543e+08	109.209	2	2	126	1302.92	0.0244067	0.21	126	1304.28	0.0229338	0.21	322711	7.01363	0.00104026	0.0603467	0.104026	6.03467	3.06935	4
11.0331	11.0331	3.1022e+08	114.862	3.10543e+08	107.929	2	2	126	1302.92	0.0241211	0.21	126	1304.28	0.0226651	0.21	323287	6.93302	0.00104212	0.0603595	0.104212	6.03595	3.07008	4
11.0345	11.0345	3.10219e+08	113.518	3.10543e+08	106.665	2	2	126	1302.92	0.0238388	0.21	126	1304.28	0.0223996	0.21	323864	6.85335	0.00104398	0.0603722	0.104398	6.03722	3.07081	4
11.0359	11.0359	3.10218e+08	112.19	3.10543e+08	105.415	2	2	126	1302.92	0.0235599	0.21	126	1304.28	0.0221372	0.21	324442	6.77459	0.00104585	0.060385	0.104585	6.0385	3.07154	4
11.0373	11.0373	3.10218e+08	110.877	3.10543e+08	104.18	2	2	126	1302.91	0.0232842	0.21	126	1304.28	0.0218779	0.21	325021	6.69674	0.00104772	0.0603978	0.104772	6.03978	3.07228	4
11.0387	11.0387	3.10217e+08	109.58	3.10543e+08	102.96	2	2	126	1302.91	0.0230117	0.21	126	1304.28	0.0216216	0.21	325601	6.61979	0.00104959	0.0604107	0.104959	6.04107	3.07301	4
11.0401	11.0401	3.10217e+08	108.297	3.10543e+08	101.754	2	2	126	1302.91	0.0227425	0.21	126	1304.28	0.0213683	0.21	326181	6.54372	0.00105146	0.0604235	0.105146	6.04235	3.07375	4
11.0415	11.0415	3.10216e+08	107.03	3.10543e+08	100.562	2	2	126	1302.91	0.0224764	0.21	126	1304.28	0.021118	0.21	326762	6.46853	0.00105334	0.0604364	0.105334	6.04364	3.07449	4
11.0429	11.0429	3.10216e+08	105.778	3.10543e+08	99.3837	2	2	126	1302.91	0.0222134	0.21	126	1304.28	0.0208706	0.21	327345	6.3942	0.00105522	0.0604493	0.105522	6.04493	3.07523	4
11.0443	11.0443	3.10215e+08	104.54	3.10543e+08	98.2194	2	2	126	1302.9	0.0219534	0.21	126	1304.28	0.0206261	0.21	327928	6.32073	0.0010571	0.0604623	0.10571	6.04623	3.07597	4
11.0457	11.0457	3.10214e+08	103.317	3.10543e+08	97.0688	2	2	126	1302.9	0.0216966	0.21	126	1304.28	0.0203844	0.21	328511	6.24811	0.00105898	0.0604752	0.105898	6.04752	3.07671	4
11.0471	11.0471	3.10214e+08	102.108	3.10543e+08	95.9317	2	2	126	1302.9	0.0214427	0.21	126	1304.28	0.0201456	0.21	329096	6.17633	0.00106087	0.0604882	0.106087	6.04882	3.07745	4
11.0485	11.0485	3.10213e+08	100.913	3.10543e+08	94.8078	2	2	126	1302.9	0.0211918	0.21	126	1304.28	0.0199096	0.21	329681	6.10537	0.00106276	0.0605012	0.106276	6.05012	3.0782	4
11.0499	11.0499	3.10213e+08	99.7324	3.10543e+08	93.6972	2	2	126	1302.89	0.0209438	0.21	126	1304.28	0.0196764	0.21	330268	6.03523	0.00106465	0.0605142	0.106465	6.05142	3.07894	4
11.0513	11.0513	3.10212e+08	98.5654	3.10543e+08	92.5995	2	2	126	1302.89	0.0206987	0.21	126	1304.28	0.0194459	0.21	330854	5.9659	0.00106654	0.0605273	0.106654	6.05273	3.07969	4
11.0527	11.0527	3.10211e+08	97.4121	3.10543e+08	91.5147	2	2	126	1302.89	0.0204565	0.21	126	1304.28	0.0192181	0.21	331442	5.89736	0.00106844	0.0605403	0.106844	6.05403	3.08044	4
11.0541	11.0541	3.10211e+08	96.2723	3.10543e+08	90.4427	2	2	126	1302.89	0.0202172	0.21	126	1304.28	0.018993	0.21	332031	5.82962	0.00107034	0.0605534	0.107034	6.05534	3.08119	4
11.0555	11.0555	3.1021e+08	95.1458	3.10543e+08	89.3831	2	2	126	1302.88	0.0199806	0.21	126	1304.28	0.0187705	0.21	332620	5.76265	0.00107224	0.0605665	0.107224	6.05665	3.08194	4
11.0569	11.0569	3.1021e+08	94.0325	3.10543e+08	88.336	2	2	126	1302.88	0.0197468	0.21	126	1304.28	0.0185506	0.21	333210	5.69646	0.00107414	0.0605797	0.107414	6.05797	3.08269	4
11.0583	11.0583	3.10209e+08	92.9322	3.10543e+08	87.3012	2	2	126	1302.88	0.0195158	0.21	126	1304.28	0.0183333	0.21	333800	5.63103	0.00107605	0.0605928	0.107605	6.05928	3.08344	4
11.0597	11.0597	3.10208e+08	91.8448	3.10543e+08	86.2785	2	2	126	1302.88	0.0192874	0.21	126	1304.28	0.0181185	0.21	334392	5.56635	0.00107796	0.060606	0.107796	6.0606	3.0842	4
11.0611	11.0611	3.10208e+08	90.7702	3.10543e+08	85.2677	2	2	126	1302.87	0.0190617	0.21	126	1304.28	0.0179062	0.21	334984	5.50242	0.00107987	0.0606192	0.107987	6.06192	3.08495	4
11.0625	11.0625	3.10207e+08	89.7081	3.10543e+08	84.2688	2	2	126	1302.87	0.0188387	0.21	126	1304.28	0.0176965	0.21	335576	5.43922	0.00108178	0.0606324	0.108178	6.06324	3.08571	4
11.0639	11.0639	3.10207e+08	88.6584	3.10543e+08	83.2817	2	2	126	1302.87	0.0186183	0.21	126	1304.28	0.0174891	0.21	336170	5.37675	0.0010837	0.0606457	0.10837	6.06457	3.08647	4
11.0653	11.0653	3.10206e+08	87.621	3.10543e+08	82.306	2	2	126	1302.87	0.0184004	0.21	126	1304.28	0.0172843	0.21	336764	5.315	0.00108561	0.060659	0.108561	6.0659	3.08723	4
11.0667	11.0667	3.10206e+08	86.5958	3.10543e+08	81.3418	2	2	126	1302.86	0.0181851	0.21	126	1304.28	0.0170818	0.21	337358	5.25396	0.00108753	0.0606723	0.108753	6.06723	3.08799	4
11.0681	11.0681	3.10205e+08	85.5825	3.10543e+08	80.3889	2	2	126	1302.86	0.0179723	0.21	126	1304.28	0.0168817	0.21	337954	5.19363	0.00108945	0.0606856	0.108945	6.06856	3.08875	4
11.0695	11.0695	3.10204e+08	84.5812	3.10543e+08	79.4472	2	2	126	1302.86	0.017762	0.21	126	1304.28	0.0166839	0.21	338550	5.13399	0.00109138	0.0606989	0.109138	6.06989	3.08952	4
11.0709	11.0709	3.10204e+08	83.5915	3.10543e+08	78.5165	2	2	126	1302.86	0.0175542	0.21	126	1304.28	0.0164885	0.21	339147	5.07503	0.0010933	0.0607123	0.10933	6.07123	3.09028	4
11.0723	11.0723	3.10203e+08	82.6134	3.10543e+08	77.5967	2	2	126	1302.85	0.0173488	0.21	126	1304.28	0.0162953	0.21	339744	5.01676	0.00109523	0.0607257	0.109523	6.07257	3.09105	4
11.0737	11.0737	3.10203e+08	81.6468	3.10543e+08	76.6876	2	2	126	1302.85	0.0171458	0.21	126	1304.28	0.0161044	0.21	340342	4.95915	0.00109716	0.0607391	0.109716	6.07391	3.09181	4
11.0751	11.0751	3.10202e+08	80.6915	3.10543e+08	75.7893	2	2	126	1302.85	0.0169452	0.21	126	1304.28	0.0159157	0.21	340941	4.90221	0.00109909	0.0607526	0.109909	6.07526	3.09258	4
11.0765	11.0765	3.10201e+08	79.7473	3.10543e+08	74.9014	2	2	126	1302.85	0.0167469	0.21	126	1304.28	0.0157293	0.21	341540	4.84593	0.00110103	0.060766	0.110103	6.0766	3.09335	4
11.0779	11.0779	3.10201e+08	78.8142	3.10543e+08	74.0239	2	2	126	1302.84	0.016551	0.21	126	1304.28	0.015545	0.21	342140	4.79029	0.00110296	0.0607795	0.110296	6.07795	3.09412	4
11.0793	11.0793	3.102e+08	77.8921	3.10543e+08	73.1568	2	2	126	1302.84	0.0163573	0.21	126	1304.28	0.0153629	0.21	342740	4.73529	0.0011049	0.060793	0.11049	6.0793	3.0949	4
11.0807	11.0807	3.102e+08	76.9807	3.10543e+08	72.2997	2	2	126	1302.84	0.0161659	0.21	126	1304.28	0.0151829	0.21	343341	4.68093	0.00110684	0.0608066	0.110684	6.08066	3.09567	4
11.0821	11.0821	3.10199e+08	76.08	3.10543e+08	71.4528	2	2	126	1302.84	0.0159768	0.21	126	1304.28	0.0150051	0.21	343943	4.62719	0.00110878	0.0608201	0.110878	6.08201	3.09644	4
11.0835	11.0835	3.10198e+08	75.1898	3.10543e+08	70.6157	2	2	126	1302.83	0.0157899	0.21	126	1304.28	0.0148293	0.21	344545	4.57407	0.00111072	0.0608337	0.111072	6.08337	3.09722	4
11.0849	11.0849	3.10198e+08	74.31	3.10543e+08	69.7885	2	2	126	1302.83	0.0156051	0.21	126	1304.28	0.0146556	0.21	345148	4.52156	0.00111267	0.0608473	0.111267	6.08473	3.098	4
11.0863	11.0863	3.10197e+08	73.4406	3.10543e+08	68.9709	2	2	126	1302.83	0.0154225	0.21	126	1304.28	0.0144839	0.21	345751	4.46966	0.00111462	0.0608609	0.111462	6.08609	3.09878	4
11.0877	11.0877	3.10197e+08	72.5813	3.10543e+08	68.1629	2	2	126	1302.83	0.0152421	0.21	126	1304.28	0.0143142	0.21	346355	4.41835	0.00111657	0.0608746	0.111657	6.08746	3.09956	4
11.0891	11.0891	3.10196e+08	71.732	3.10543e+08	67.3644	2	2	126	1302.82	0.0150637	0.21	126	1304.28	0.0141465	0.21	346959	4.36764	0.00111852	0.0608882	0.111852	6.08882	3.10034	4
11.0905	11.0905	3.10195e+08	70.8927	3.10543e+08	66.5752	2	2	126	1302.82	0.0148875	0.21	126	1304.28	0.0139808	0.21	347565	4.31751	0.00112047	0.0609019	0.112047	6.09019	3.10112	4
11.0919	11.0919	3.10195e+08	70.0633	3.10543e+08	65.7953	2	2	126	1302.82	0.0147133	0.21	126	1304.28	0.013817	0.21	348170	4.26795	0.00112242	0.0609157	0.112242	6.09157	3.1019	4
11.0933	11.0933	3.10194e+08	69.2435	3.10543e+08	65.0245	2	2	126	1302.82	0.0145411	0.21	126	1304.28	0.0136552	0.21	348776	4.21897	0.00112438	0.0609294	0.112438	6.09294	3.10269	4
11.0947	11.0947	3.10193e+08	68.4333	3.10543e+08	64.2628	2	2	126	1302.81	0.014371	0.21	126	1304.28	0.0134952	0.21	349383	4.17054	0.00112634	0.0609432	0.112634	6.09432	3.10348	4
11.0961	11.0961	3.10193e+08	67.6326	3.10543e+08	63.51	2	2	126	1302.81	0.0142029	0.21	126	1304.28	0.0133371	0.21	349990	4.12268	0.0011283	0.060957	0.11283	6.0957	3.10426	4
11.0975	11.0975	3.10192e+08	66.8413	3.10543e+08	62.766	2	2	126	1302.81	0.0140367	0.21	126	1304.28	0.0131809	0.21	350598	4.07537	0.00113026	0.0609708	0.113026	6.09708	3.10505	4
11.0989	11.0989	3.10192e+08	66.0593	3.10543e+08	62.0307	2	2	126	1302.8	0.0138724	0.21	126	1304.28	0.0130264	0.21	351206	4.0286	0.00113222	0.0609846	0.113222	6.09846	3.10584	4
11.1003	11.1003	3.10191e+08	65.2864	3.10543e+08	61.304	2	2	126	1302.8	0.0137101	0.21	126	1304.28	0.0128738	0.21	351814	3.98237	0.00113419	0.0609985	0.113419	6.09985	3.10663	4
11.1017	11.1017	3.1019e+08	64.5225	3.10543e+08	60.5858	2	2	126	1302.8	0.0135497	0.21	126	1304.28	0.012723	0.21	352424	3.93667	0.00113615	0.0610124	0.113615	6.10124	3.10743	4
11.1031	11.1031	3.1019e+08	63.7676	3.10543e+08	59.8761	2	2	126	1302.8	0.0133912	0.21	126	1304.28	0.012574	0.21	353033	3.8915	0.00113812	0.0610263	0.113812	6.10263	3.10822	4
11.1045	11.1045	3.10189e+08	63.0215	3.10543e+08	59.1746	2	2	126	1302.79	0.0132345	0.21	126	1304.28	0.0124267	0.21	353644	3.84685	0.00114009	0.0610402	0.114009	6.10402	3.10902	4
11.1059	11.1059	3.10189e+08	62.2841	3.10543e+08	58.4814	2	2	126	1302.79	0.0130797	0.21	126	1304.28	0.0122811	0.21	354254	3.80271	0.00114206	0.0610542	0.114206	6.10542	3.10981	4
11.1073	11.1073	3.10188e+08	61.5554	3.10543e+08	57.7963	2	2	126	1302.79	0.0129266	0.21	126	1304.28	0.0121372	0.21	354865	3.75908	0.00114403	0.0610682	0.114403	6.10682	3.11061	4
11.1087	11.1087	3.10187e+08	60.8352	3.10543e+08	57.1192	2	2	126	1302.79	0.0127754	0.21	126	1304.28	0.011995	0.21	355477	3.71595	0.00114601	0.0610822	0.114601	6.10822	3.11141	4
11.1101	11.1101	3.10187e+08	60.1234	3.10543e+08	56.4501	2	2	126	1302.78	0.0126259	0.21	126	1304.28	0.0118545	0.21	356089	3.67331	0.00114798	0.0610962	0.114798	6.10962	3.11221	4
11.1115	11.1115	3.10186e+08	59.42	3.10543e+08	55.7888	2	2	126	1302.78	0.0124782	0.21	126	1304.28	0.0117156	0.21	356701	3.63117	0.00114996	0.0611103	0.114996	6.11103	3.11301	4
11.1129	11.1129	3.10186e+08	58.7248	3.10543e+08	55.1352	2	2	126	1302.78	0.0123322	0.21	126	1304.28	0.0115784	0.21	357314	3.58951	0.00115194	0.0611243	0.115194	6.11243	3.11381	4
11.1143	11.1143	3.10185e+08	58.0377	3.10543e+08	54.4893	2	2	126	1302.78	0.0121879	0.21	126	1304.28	0.0114428	0.21	357928	3.54833	0.00115392	0.0611384	0.115392	6.11384	3.11462	4
11.1157	11.1157	3.10184e+08	57.3586	3.10543e+08	53.851	2	2	126	1302.77	0.0120453	0.21	126	1304.28	0.0113087	0.21	358542	3.50763	0.0011559	0.0611526	0.11559	6.11526	3.11542	4
11.1171	11.1171	3.10184e+08	56.6875	3.10543e+08	53.2202	2	2	126	1302.77	0.0119044	0.21	126	1304.28	0.0111762	0.21	359156	3.46739	0.00115788	0.0611667	0.115788	6.11667	3.11623	4
11.1185	11.1185	3.10183e+08	56.0243	3.10543e+08	52.5967	2	2	126	1302.77	0.0117651	0.21	126	1304.28	0.0110453	0.21	359771	3.42762	0.00115987	0.0611809	0.115987	6.11809	3.11704	4
11.1199	11.1199	3.10182e+08	55.3688	3.10543e+08	51.9805	2	2	126	1302.77	0.0116275	0.21	126	1304.28	0.0109159	0.21	360386	3.3883	0.00116185	0.0611951	0.116185	6.11951	3.11785	4
11.1213	11.1213	3.10182e+08	54.721	3.10543e+08	51.3716	2	2	126	1302.76	0.0114914	0.21	126	1304.28	0.010788	0.21	361002	3.34944	0.00116384	0.0612093	0.116384	6.12093	3.11866	4
11.1227	11.1227	3.10181e+08	54.0808	3.10543e+08	50.7698	2	2	126	1302.76	0.011357	0.21	126	1304.28	0.0106617	0.21	361618	3.31102	0.00116583	0.0612236	0.116583	6.12236	3.11947	4
11.1241	11.1241	3.10181e+08	53.4481	3.10543e+08	50.175	2	2	126	1302.76	0.0112241	0.21	126	1304.28	0.0105368	0.21	362234	3.27304	0.00116782	0.0612378	0.116782	6.12378	3.12028	4
11.1255	11.1255	3.1018e+08	52.8227	3.10543e+08	49.5872	2	2	126	1302.76	0.0110928	0.21	126	1304.28	0.0104133	0.21	362851	3.23551	0.00116981	0.0612521	0.116981	6.12521	3.1211	4
11.1269	11.1269	3.10179e+08	52.2047	3.10543e+08	49.0063	2	2	126	1302.75	0.010963	0.21	126	1304.28	0.0102913	0.21	363468	3.1984	0.0011718	0.0612665	0.11718	6.12665	3.12191	4
11.1283	11.1283	3.10179e+08	51.5939	3.10543e+08	48.4322	2	2	126	1302.75	0.0108347	0.21	126	1304.28	0.0101708	0.21	364086	3.16172	0.00117379	0.0612808	0.117379	6.12808	3.12273	4
11.1297	11.1297	3.10178e+08	50.9903	3.10543e+08	47.8648	2	2	126	1302.75	0.010708	0.21	126	1304.28	0.0100516	0.21	364704	3.12546	0.00117579	0.0612952	0.117579	6.12952	3.12355	4
11.1311	11.1311	3.10178e+08	50.3937	3.10543e+08	47.3041	2	2	126	1302.75	0.0105827	0.21	126	1304.28	0.00993386	0.21	365322	3.08962	0.00117778	0.0613096	0.117778	6.13096	3.12437	4
11.1325	11.1325	3.10177e+08	49.8041	3.10543e+08	46.75	2	2	126	1302.74	0.0104589	0.21	126	1304.28	0.00981749	0.21	365941	3.05419	0.00117978	0.061324	0.117978	6.1324	3.12519	4
11.1339	11.1339	3.10176e+08	49.2215	3.10543e+08	46.2023	2	2	126	1302.74	0.0103365	0.21	126	1304.28	0.00970248	0.21	366560	3.01917	0.00118178	0.0613384	0.118178	6.13384	3.12601	4
11.1353	11.1353	3.10176e+08	48.6456	3.10543e+08	45.661	2	2	126	1302.74	0.0102156	0.21	126	1304.28	0.00958882	0.21	367180	2.98455	0.00118378	0.0613529	0.118378	6.13529	3.12683	4
11.1367	11.1367	3.10175e+08	48.0765	3.10543e+08	45.1261	2	2	126	1302.74	0.0100961	0.21	126	1304.28	0.00947649	0.21	367800	2.95033	0.00118578	0.0613674	0.118578	6.13674	3.12766	4
11.1381	11.1381	3.10174e+08	47.514	3.10543e+08	44.5975	2	2	126	1302.73	0.00997794	0.21	126	1304.28	0.00936547	0.21	368420	2.9165	0.00118778	0.0613819	0.118778	6.13819	3.12848	4
11.1395	11.1395	3.10174e+08	46.9581	3.10543e+08	44.075	2	2	126	1302.73	0.0098612	0.21	126	1304.28	0.00925576	0.21	369040	2.88306	0.00118979	0.0613964	0.118979	6.13964	3.12931	4
11.1409	11.1409	3.10173e+08	46.4087	3.10543e+08	43.5587	2	2	126	1302.73	0.00974583	0.21	126	1304.28	0.00914733	0.21	369662	2.85	0.00119179	0.061411	0.119179	6.1411	3.13014	4
11.1423	11.1423	3.10173e+08	45.8657	3.10543e+08	43.0484	2	2	126	1302.72	0.00963181	0.21	126	1304.28	0.00904017	0.21	370283	2.81733	0.0011938	0.0614256	0.11938	6.14256	3.13097	4
11.1437	11.1437	3.10172e+08	45.3291	3.10543e+08	42.5441	2	2	126	1302.72	0.00951912	0.21	126	1304.28	0.00893426	0.21	370905	2.78503	0.0011958	0.0614402	0.11958	6.14402	3.1318	4
11.1451	11.1451	3.10171e+08	44.7988	3.10543e+08	42.0457	2	2	126	1302.72	0.00940775	0.21	126	1304.28	0.0088296	0.21	371527	2.7531	0.00119781	0.0614548	0.119781	6.14548	3.13263	4
11.1465	11.1465	3.10171e+08	44.2747	3.10543e+08	41.5532	2	2	126	1302.72	0.00929769	0.21	126	1304.28	0.00872616	0.21	372149	2.72154	0.00119982	0.0614695	0.119982	6.14695	3.13346	4
11.1479	11.1479	3.1017e+08	43.7567	3.10543e+08	41.0664	2	2	126	1302.71	0.00918891	0.21	126	1304.28	0.00862394	0.21	372772	2.69035	0.00120183	0.0614842	0.120183	6.14842	3.1343	4
11.1493	11.1493	3.10169e+08	43.2448	3.10543e+08	40.5853	2	2	126	1302.71	0.00908141	0.21	126	1304.28	0.00852291	0.21	373395	2.65951	0.00120384	0.0614989	0.120384	6.14989	3.13514	4
11.1507	11.1507	3.10169e+08	42.7389	3.10543e+08	40.1098	2	2	126	1302.71	0.00897516	0.21	126	1304.28	0.00842307	0.21	374018	2.62902	0.00120585	0.0615136	0.120585	6.15136	3.13597	4
11.1521	11.1521	3.10168e+08	42.2388	3.10543e+08	39.64	2	2	126	1302.71	0.00887016	0.21	126	1304.28	0.00832439	0.21	374642	2.59889	0.00120787	0.0615284	0.120787	6.15284	3.13681	4
11.1535	11.1535	3.10168e+08	41.7447	3.10543e+08	39.1756	2	2	126	1302.7	0.00876638	0.21	126	1304.28	0.00822687	0.21	375266	2.5691	0.00120988	0.0615431	0.120988	6.15431	3.13765	4
11.1549	11.1549	3.10167e+08	41.2563	3.10543e+08	38.7166	2	2	126	1302.7	0.00866382	0.21	126	1304.28	0.0081305	0.21	375891	2.53965	0.0012119	0.0615579	0.12119	6.15579	3.13849	4
11.1563	11.1563	3.10166e+08	40.7736	3.10543e+08	38.2631	2	2	126	1302.7	0.00856246	0.21	126	1304.28	0.00803525	0.21	376515	2.51055	0.00121391	0.0615728	0.121391	6.15728	3.13933	4
11.1577	11.1577	3.10166e+08	40.2966	3.10543e+08	37.8148	2	2	126	1302.7	0.00846229	0.21	126	1304.28	0.00794112	0.21	377140	2.48177	0.00121593	0.0615876	0.121593	6.15876	3.14018	4
11.1591	11.1591	3.10165e+08	39.8252	3.10543e+08	37.3719	2	2	126	1302.69	0.00836329	0.21	126	1304.28	0.00784809	0.21	377766	2.45333	0.00121795	0.0616025	0.121795	6.16025	3.14102	4
11.1605	11.1605	3.10164e+08	39.3593	3.10543e+08	36.934	2	2	126	1302.69	0.00826544	0.21	126	1304.28	0.00775615	0.21	378391	2.42522	0.00121997	0.0616174	0.121997	6.16174	3.14187	4
11.1619	11.1619	3.10164e+08	38.8988	3.10543e+08	36.5014	2	2	126	1302.69	0.00816875	0.21	126	1304.28	0.00766529	0.21	379017	2.39742	0.00122199	0.0616323	0.122199	6.16323	3.14272	4
11.1633	11.1633	3.10163e+08	38.4437	3.10543e+08	36.0738	2	2	126	1302.69	0.00807318	0.21	126	1304.28	0.00757549	0.21	379643	2.36995	0.00122401	0.0616473	0.122401	6.16473	3.14356	4
11.1647	11.1647	3.10163e+08	37.994	3.10543e+08	35.6512	2	2	126	1302.68	0.00797873	0.21	126	1304.28	0.00748674	0.21	380270	2.34279	0.00122603	0.0616623	0.122603	6.16623	3.14441	4
11.1661	11.1661	3.10162e+08	37.5495	3.10543e+08	35.2335	2	2	126	1302.68	0.00788539	0.21	126	1304.28	0.00739904	0.21	380897	2.31595	0.00122806	0.0616773	0.122806	6.16773	3.14527	4
11.1675	11.1675	3.10161e+08	37.1102	3.10543e+08	34.8208	2	2	126	1302.68	0.00779314	0.21	126	1304.28	0.00731236	0.21	381524	2.28941	0.00123008	0.0616923	0.123008	6.16923	3.14612	4
11.1689	11.1689	3.10161e+08	36.676	3.10543e+08	34.4128	2	2	126	1302.67	0.00770197	0.21	126	1304.28	0.0072267	0.21	382151	2.26318	0.00123211	0.0617073	0.123211	6.17073	3.14697	4
11.1703	11.1703	3.1016e+08	36.247	3.10543e+08	34.0097	2	2	126	1302.67	0.00761186	0.21	126	1304.28	0.00714204	0.21	382779	2.23725	0.00123413	0.0617224	0.123413	6.17224	3.14783	4
11.1717	11.1717	3.10159e+08	35.8229	3.10543e+08	33.6113	2	2	126	1302.67	0.00752281	0.21	126	1304.28	0.00705837	0.21	383407	2.21162	0.00123616	0.0617375	0.123616	6.17375	3.14868	4
11.1731	11.1731	3.10159e+08	35.4038	3.10543e+08	33.2175	2	2	126	1302.67	0.0074348	0.21	126	1304.28	0.00697568	0.21	384035	2.18628	0.00123819	0.0617526	0.123819	6.17526	3.14954	4
11.1745	11.1745	3.10158e+08	34.9896	3.10543e+08	32.8284	2	2	126	1302.66	0.00734782	0.21	126	1304.28	0.00689396	0.21	384663	2.16123	0.00124022	0.0617678	0.124022	6.17678	3.1504	4
11.1759	11.1759	3.10158e+08	34.5803	3.10543e+08	32.4438	2	2	126	1302.66	0.00726186	0.21	126	1304.28	0.0068132	0.21	385292	2.13647	0.00124225	0.0617829	0.124225	6.17829	3.15126	4
11.1773	11.1773	3.10157e+08	34.1757	3.10543e+08	32.0637	2	2	126	1302.66	0.00717691	0.21	126	1304.28	0.00673339	0.21	385921	2.112	0.00124428	0.0617981	0.124428	6.17981	3.15212	4
11.1787	11.1787	3.10156e+08	33.7759	3.10543e+08	31.6881	2	2	126	1302.66	0.00709295	0.21	126	1304.28	0.00665451	0.21	386550	2.0878	0.00124631	0.0618134	0.124631	6.18134	3.15298	4
11.1801	11.1801	3.10156e+08	33.3808	3.10543e+08	31.3169	2	2	126	1302.65	0.00700997	0.21	126	1304.28	0.00657655	0.21	387180	2.06389	0.00124834	0.0618286	0.124834	6.18286	3.15385	4
11.1815	11.1815	3.10155e+08	32.9903	3.10543e+08	30.95	2	2	126	1302.65	0.00692796	0.21	126	1304.28	0.00649951	0.21	387810	2.04025	0.00125037	0.0618439	0.125037	6.18439	3.15471	4
11.1829	11.1829	3.10154e+08	32.6043	3.10543e+08	30.5875	2	2	126	1302.65	0.00684691	0.21	126	1304.28	0.00642337	0.21	388440	2.01688	0.00125241	0.0618592	0.125241	6.18592	3.15558	4
11.1843	11.1843	3.10154e+08	32.2229	3.10543e+08	30.2291	2	2	126	1302.65	0.00676681	0.21	126	1304.28	0.00634812	0.21	389070	1.99378	0.00125444	0.0618745	0.125444	6.18745	3.15645	4
11.1857	11.1857	3.10153e+08	31.8459	3.10543e+08	29.875	2	2	126	1302.64	0.00668765	0.21	126	1304.28	0.00627375	0.21	389700	1.97094	0.00125648	0.0618898	0.125648	6.18898	3.15732	4
11.1871	11.1871	3.10153e+08	31.4734	3.10543e+08	29.525	2	2	126	1302.64	0.00660941	0.21	126	1304.28	0.00620026	0.21	390331	1.94837	0.00125851	0.0619052	0.125851	6.19052	3.15819	4
11.1885	11.1885	3.10152e+08	31.1052	3.10543e+08	29.1791	2	2	126	1302.64	0.00653209	0.21	126	1304.28	0.00612762	0.21	390962	1.92605	0.00126055	0.0619206	0.126055	6.19206	3.15906	4
11.1899	11.1899	3.10151e+08	30.7413	3.10543e+08	28.8373	2	2	126	1302.64	0.00645568	0.21	126	1304.28	0.00605584	0.21	391593	1.90399	0.00126259	0.061936	0.126259	6.1936	3.15993	4
11.1913	11.1913	3.10151e+08	30.3817	3.10543e+08	28.4995	2	2	126	1302.63	0.00638015	0.21	126	1304.28	0.00598489	0.21	392225	1.88219	0.00126463	0.0619515	0.126463	6.19515	3.1608	4
11.1927	11.1927	3.1015e+08	30.0263	3.10543e+08	28.1656	2	2	126	1302.63	0.00630551	0.21	126	1304.28	0.00591478	0.21	392857	1.86063	0.00126667	0.0619669	0.126667	6.19669	3.16168	4
11.1941	11.1941	3.10149e+08	29.675	3.10543e+08	27.8357	2	2	126	1302.63	0.00623175	0.21	126	1304.28	0.00584549	0.21	393489	1.83933	0.00126871	0.0619824	0.126871	6.19824	3.16256	4
11.1955	11.1955	3.10149e+08	29.3278	3.10543e+08	27.5096	2	2	126	1302.62	0.00615885	0.21	126	1304.28	0.00577701	0.21	394121	1.81827	0.00127075	0.0619979	0.127075	6.19979	3.16343	4
11.1969	11.1969	3.10148e+08	28.9848	3.10543e+08	27.1873	2	2	126	1302.62	0.0060868	0.21	126	1304.28	0.00570934	0.21	394753	1.79745	0.00127279	0.0620135	0.127279	6.20135	3.16431	4
11.1983	11.1983	3.10147e+08	28.6457	3.10543e+08	26.8688	2	2	126	1302.62	0.00601559	0.21	126	1304.28	0.00564245	0.21	395386	1.77686	0.00127483	0.062029	0.127483	6.2029	3.16519	4
11.1997	11.1997	3.10147e+08	28.3106	3.10543e+08	26.5541	2	2	126	1302.62	0.00594522	0.21	126	1304.28	0.00557635	0.21	396019	1.75652	0.00127687	0.0620446	0.127687	6.20446	3.16608	4
11.2011	11.2011	3.10146e+08	27.9794	3.10543e+08	26.243	2	2	126	1302.61	0.00587567	0.21	126	1304.28	0.00551103	0.21	396652	1.73641	0.00127892	0.0620602	0.127892	6.20602	3.16696	4
11.2025	11.2025	3.10146e+08	27.6521	3.10543e+08	25.9355	2	2	126	1302.61	0.00580694	0.21	126	1304.28	0.00544646	0.21	397285	1.71653	0.00128096	0.0620759	0.128096	6.20759	3.16784	4
11.2039	11.2039	3.10145e+08	27.3286	3.10543e+08	25.6317	2	2	126	1302.61	0.005739	0.21	126	1304.28	0.00538266	0.21	397918	1.69687	0.00128301	0.0620915	0.128301	6.20915	3.16873	4
11.2053	11.2053	3.10144e+08	27.0089	3.10543e+08	25.3314	2	2	126	1302.61	0.00567187	0.21	126	1304.28	0.0053196	0.21	398552	1.67745	0.00128505	0.0621072	0.128505	6.21072	3.16961	4
11.2067	11.2067	3.10144e+08	26.6929	3.10543e+08	25.0347	2	2	126	1302.6	0.00560552	0.21	126	1304.28	0.00525729	0.21	399186	1.65824	0.0012871	0.0621229	0.12871	6.21229	3.1705	4
11.2081	11.2081	3.10143e+08	26.3807	3.10543e+08	24.7414	2	2	126	1302.6	0.00553994	0.21	126	1304.28	0.0051957	0.21	399820	1.63926	0.00128915	0.0621387	0.128915	6.21387	3.17139	4
11.2095	11.2095	3.10142e+08	26.0721	3.10543e+08	24.4516	2	2	126	1302.6	0.00547513	0.21	126	1304.28	0.00513483	0.21	400454	1.62049	0.00129119	0.0621544	0.129119	6.21544	3.17228	4
11.2109	11.2109	3.10142e+08	25.7671	3.10543e+08	24.1651	2	2	126	1302.6	0.00541109	0.21	126	1304.28	0.00507468	0.21	401089	1.60194	0.00129324	0.0621702	0.129324	6.21702	3.17317	4
11.2123	11.2123	3.10141e+08	25.4656	3.10543e+08	23.882	2	2	126	1302.59	0.00534779	0.21	126	1304.28	0.00501523	0.21	401723	1.58361	0.00129529	0.062186	0.129529	6.2186	3.17407	4
11.2137	11.2137	3.10141e+08	25.1677	3.10543e+08	23.6023	2	2	126	1302.59	0.00528523	0.21	126	1304.28	0.00495648	0.21	402358	1.56548	0.00129734	0.0622019	0.129734	6.22019	3.17496	4
11.2151	11.2151	3.1014e+08	24.8733	3.10543e+08	23.3258	2	2	126	1302.59	0.0052234	0.21	126	1304.28	0.00489841	0.21	402993	1.54756	0.00129939	0.0622177	0.129939	6.22177	3.17586	4
11.2165	11.2165	3.10139e+08	24.5824	3.10543e+08	23.0525	2	2	126	1302.58	0.0051623	0.21	126	1304.28	0.00484103	0.21	403629	1.52985	0.00130144	0.0622336	0.130144	6.22336	3.17675	4
11.2179	11.2179	3.10139e+08	24.2948	3.10543e+08	22.7825	2	2	126	1302.58	0.00510191	0.21	126	1304.28	0.00478432	0.21	404264	1.51234	0.00130349	0.0622495	0.130349	6.22495	3.17765	4
11.2193	11.2193	3.10138e+08	24.0106	3.10543e+08	22.5156	2	2	126	1302.58	0.00504222	0.21	126	1304.28	0.00472827	0.21	404900	1.49503	0.00130555	0.0622655	0.130555	6.22655	3.17855	4
11.2207	11.2207	3.10137e+08	23.7297	3.10543e+08	22.2518	2	2	126	1302.58	0.00498324	0.21	126	1304.28	0.00467288	0.21	405535	1.47792	0.0013076	0.0622814	0.13076	6.22814	3.17945	4
11.2221	11.2221	3.10137e+08	23.4521	3.10543e+08	21.9911	2	2	126	1302.57	0.00492495	0.21	126	1304.28	0.00461814	0.21	406171	1.46101	0.00130965	0.0622974	0.130965	6.22974	3.18035	4
11.2235	11.2235	3.10136e+08	23.1778	3.10543e+08	21.7335	2	2	126	1302.57	0.00486733	0.21	126	1304.28	0.00456403	0.21	406808	1.44429	0.00131171	0.0623134	0.131171	6.23134	3.18126	4
11.2249	11.2249	3.10135e+08	22.9067	3.10543e+08	21.4789	2	2	126	1302.57	0.0048104	0.21	126	1304.28	0.00451057	0.21	407444	1.42776	0.00131376	0.0623295	0.131376	6.23295	3.18216	4
11.2263	11.2263	3.10135e+08	22.6387	3.10543e+08	21.2273	2	2	126	1302.57	0.00475413	0.21	126	1304.28	0.00445773	0.21	408080	1.41142	0.00131582	0.0623455	0.131582	6.23455	3.18307	4
11.2277	11.2277	3.10134e+08	22.3739	3.10543e+08	20.9786	2	2	126	1302.56	0.00469851	0.21	126	1304.28	0.00440551	0.21	408717	1.39527	0.00131787	0.0623616	0.131787	6.23616	3.18397	4
11.2291	11.2291	3.10134e+08	22.1121	3.10543e+08	20.7328	2	2	126	1302.56	0.00464355	0.21	126	1304.28	0.0043539	0.21	409354	1.37931	0.00131993	0.0623777	0.131993	6.23777	3.18488	4
11.2305	11.2305	3.10133e+08	21.8535	3.10543e+08	20.49	2	2	126	1302.56	0.00458923	0.21	126	1304.28	0.00430289	0.21	409991	1.36352	0.00132199	0.0623939	0.132199	6.23939	3.18579	4
11.2319	11.2319	3.10132e+08	21.5978	3.10543e+08	20.2499	2	2	126	1302.56	0.00453555	0.21	126	1304.28	0.00425248	0.21	410628	1.34792	0.00132404	0.06241	0.132404	6.241	3.1867	4
11.2333	11.2333	3.10132e+08	21.3452	3.10543e+08	20.0127	2	2	126	1302.55	0.00448249	0.21	126	1304.28	0.00420267	0.21	411266	1.3325	0.0013261	0.0624262	0.13261	6.24262	3.18762	4
11.2347	11.2347	3.10131e+08	21.0955	3.10543e+08	19.7783	2	2	126	1302.55	0.00443006	0.21	126	1304.28	0.00415343	0.21	411903	1.31725	0.00132816	0.0624424	0.132816	6.24424	3.18853	4
11.2361	11.2361	3.1013e+08	20.8487	3.10543e+08	19.5466	2	2	126	1302.55	0.00437823	0.21	126	1304.28	0.00410478	0.21	412541	1.30218	0.00133022	0.0624586	0.133022	6.24586	3.18944	4
11.2375	11.2375	3.1013e+08	20.6049	3.10543e+08	19.3176	2	2	126	1302.54	0.00432702	0.21	126	1304.28	0.00405669	0.21	413179	1.28729	0.00133228	0.0624749	0.133228	6.24749	3.19036	4
11.2389	11.2389	3.10129e+08	20.3638	3.10543e+08	19.0913	2	2	126	1302.54	0.0042764	0.21	126	1304.28	0.00400917	0.21	413817	1.27256	0.00133434	0.0624912	0.133434	6.24912	3.19128	4
11.2403	11.2403	3.10128e+08	20.1256	3.10543e+08	18.8676	2	2	126	1302.54	0.00422638	0.21	126	1304.28	0.0039622	0.21	414455	1.258	0.0013364	0.0625075	0.13364	6.25075	3.19219	4
11.2417	11.2417	3.10128e+08	19.8902	3.10543e+08	18.6466	2	2	126	1302.54	0.00417694	0.21	126	1304.28	0.00391578	0.21	415093	1.24361	0.00133846	0.0625238	0.133846	6.25238	3.19311	4
11.2431	11.2431	3.10127e+08	19.6575	3.10543e+08	18.4281	2	2	126	1302.53	0.00412808	0.21	126	1304.28	0.00386991	0.21	415732	1.22939	0.00134052	0.0625402	0.134052	6.25402	3.19404	4
11.2445	11.2445	3.10126e+08	19.4276	3.10543e+08	18.2123	2	2	126	1302.53	0.00407979	0.21	126	1304.28	0.00382457	0.21	416370	1.21532	0.00134258	0.0625566	0.134258	6.25566	3.19496	4
11.2459	11.2459	3.10126e+08	19.2003	3.10543e+08	17.9989	2	2	126	1302.53	0.00403207	0.21	126	1304.28	0.00377977	0.21	417009	1.20142	0.00134464	0.062573	0.134464	6.2573	3.19588	4
11.2473	11.2473	3.10125e+08	18.9757	3.10543e+08	17.7881	2	2	126	1302.53	0.0039849	0.21	126	1304.28	0.00373549	0.21	417648	1.18768	0.00134671	0.0625894	0.134671	6.25894	3.19681	4
11.2487	11.2487	3.10125e+08	18.7538	3.10543e+08	17.5797	2	2	126	1302.52	0.00393829	0.21	126	1304.28	0.00369173	0.21	418287	1.1741	0.00134877	0.0626059	0.134877	6.26059	3.19773	4
11.2501	11.2501	3.10124e+08	18.5344	3.10543e+08	17.3737	2	2	126	1302.52	0.00389222	0.21	126	1304.28	0.00364848	0.21	418926	1.16067	0.00135083	0.0626224	0.135083	6.26224	3.19866	4
11.2515	11.2515	3.10123e+08	18.3176	3.10543e+08	17.1702	2	2	126	1302.52	0.00384669	0.21	126	1304.28	0.00360574	0.21	419565	1.14739	0.0013529	0.0626389	0.13529	6.26389	3.19959	4
11.2529	11.2529	3.10123e+08	18.1033	3.10543e+08	16.9691	2	2	126	1302.52	0.0038017	0.21	126	1304.28	0.0035635	0.21	420205	1.13427	0.00135496	0.0626554	0.135496	6.26554	3.20052	4
11.2543	11.2543	3.10122e+08	17.8916	3.10543e+08	16.7703	2	2	126	1302.51	0.00375723	0.21	126	1304.28	0.00352176	0.21	420844	1.1213	0.00135703	0.0626719	0.135703	6.26719	3.20145	4
11.2557	11.2557	3.10121e+08	17.6823	3.10543e+08	16.5738	2	2	126	1302.51	0.00371328	0.21	126	1304.28	0.0034805	0.21	421484	1.10848	0.00135909	0.0626885	0.135909	6.26885	3.20238	4
11.2571	11.2571	3.10121e+08	17.4754	3.10543e+08	16.3796	2	2	126	1302.51	0.00366984	0.21	126	1304.28	0.00343972	0.21	422124	1.0958	0.00136116	0.0627051	0.136116	6.27051	3.20331	4
11.2585	11.2585	3.1012e+08	17.271	3.10543e+08	16.1878	2	2	126	1302.5	0.00362692	0.21	126	1304.28	0.00339943	0.21	422764	1.08327	0.00136323	0.0627218	0.136323	6.27218	3.20425	4
11.2599	11.2599	3.10119e+08	17.069	3.10543e+08	15.9981	2	2	126	1302.5	0.00358449	0.21	126	1304.28	0.00335961	0.21	423404	1.07088	0.00136529	0.0627384	0.136529	6.27384	3.20519	4
11.2613	11.2613	3.10119e+08	16.8693	3.10543e+08	15.8107	2	2	126	1302.5	0.00354256	0.21	126	1304.28	0.00332025	0.21	424044	1.05864	0.00136736	0.0627551	0.136736	6.27551	3.20612	4
11.2627	11.2627	3.10118e+08	16.672	3.10543e+08	15.6255	2	2	126	1302.5	0.00350112	0.21	126	1304.28	0.00328135	0.21	424685	1.04653	0.00136943	0.0627718	0.136943	6.27718	3.20706	4
11.2641	11.2641	3.10118e+08	16.477	3.10543e+08	15.4424	2	2	126	1302.49	0.00346017	0.21	126	1304.28	0.00324291	0.21	425325	1.03457	0.0013715	0.0627885	0.13715	6.27885	3.208	4
11.2655	11.2655	3.10117e+08	16.2843	3.10543e+08	15.2615	2	2	126	1302.49	0.0034197	0.21	126	1304.28	0.00320492	0.21	425966	1.02274	0.00137357	0.0628053	0.137357	6.28053	3.20894	4
11.2669	11.2669	3.10116e+08	16.0938	3.10543e+08	15.0827	2	2	126	1302.49	0.0033797	0.21	126	1304.28	0.00316738	0.21	426607	1.01105	0.00137563	0.0628221	0.137563	6.28221	3.20989	4
11.2683	11.2683	3.10116e+08	15.9055	3.10543e+08	14.9061	2	2	126	1302.49	0.00334016	0.21	126	1304.28	0.00313027	0.21	427248	0.999486	0.0013777	0.0628389	0.13777	6.28389	3.21083	4
11.2697	11.2697	3.10115e+08	15.7195	3.10543e+08	14.7314	2	2	126	1302.48	0.00330109	0.21	126	1304.28	0.0030936	0.21	427889	0.98806	0.00137977	0.0628557	0.137977	6.28557	3.21177	4
11.2711	11.2711	3.10114e+08	15.5356	3.10543e+08	14.5589	2	2	126	1302.48	0.00326248	0.21	126	1304.28	0.00305736	0.21	428530	0.976764	0.00138184	0.0628726	0.138184	6.28726	3.21272	4
11.2725	11.2725	3.10114e+08	15.3539	3.10543e+08	14.3883	2	2	126	1302.48	0.00322432	0.21	126	1304.28	0.00302154	0.21	429171	0.965598	0.00138391	0.0628895	0.138391	6.28895	3.21367	4
11.2739	11.2739	3.10113e+08	15.1743	3.10543e+08	14.2197	2	2	126	1302.47	0.0031866	0.21	126	1304.28	0.00298615	0.21	429812	0.95456	0.00138599	0.0629064	0.138599	6.29064	3.21462	4
11.2753	11.2753	3.10112e+08	14.9968	3.10543e+08	14.0532	2	2	126	1302.47	0.00314933	0.21	126	1304.28	0.00295116	0.21	430454	0.943649	0.00138806	0.0629233	0.138806	6.29233	3.21557	4
11.2767	11.2767	3.10112e+08	14.8214	3.10543e+08	13.8885	2	2	126	1302.47	0.00311249	0.21	126	1304.28	0.00291659	0.21	431095	0.932862	0.00139013	0.0629402	0.139013	6.29402	3.21652	4
11.2781	11.2781	3.10111e+08	14.648	3.10543e+08	13.7258	2	2	126	1302.47	0.00307609	0.21	126	1304.28	0.00288242	0.21	431737	0.922199	0.0013922	0.0629572	0.13922	6.29572	3.21747	4
11.2795	11.2795	3.1011e+08	14.4767	3.10543e+08	13.565	2	2	126	1302.46	0.00304011	0.21	126	1304.28	0.00284866	0.21	432379	0.911659	0.00139427	0.0629742	0.139427	6.29742	3.21843	4
11.2809	11.2809	3.1011e+08	14.3074	3.10543e+08	13.4061	2	2	126	1302.46	0.00300455	0.21	126	1304.28	0.00281529	0.21	433021	0.901239	0.00139635	0.0629913	0.139635	6.29913	3.21938	4
11.2823	11.2823	3.10109e+08	14.14	3.10543e+08	13.2491	2	2	126	1302.46	0.0029694	0.21	126	1304.28	0.00278231	0.21	433663	0.890938	0.00139842	0.0630083	0.139842	6.30083	3.22034	4
11.2837	11.2837	3.10109e+08	13.9746	3.10543e+08	13.0939	2	2	126	1302.46	0.00293467	0.21	126	1304.28	0.00274971	0.21	434305	0.880756	0.00140049	0.0630254	0.140049	6.30254	3.22129	4
11.2851	11.2851	3.10108e+08	13.8112	3.10543e+08	12.9405	2	2	126	1302.45	0.00290034	0.21	126	1304.28	0.0027175	0.21	434947	0.87069	0.00140257	0.0630425	0.140257	6.30425	3.22225	4
11.2865	11.2865	3.10107e+08	13.6496	3.10543e+08	12.7889	2	2	126	1302.45	0.00286642	0.21	126	1304.28	0.00268566	0.21	435590	0.86074	0.00140464	0.0630596	0.140464	6.30596	3.22321	4
11.2879	11.2879	3.10107e+08	13.49	3.10543e+08	12.6391	2	2	126	1302.45	0.00283289	0.21	126	1304.28	0.0026542	0.21	436232	0.850903	0.00140672	0.0630768	0.140672	6.30768	3.22418	4
11.2893	11.2893	3.10106e+08	13.3322	3.10543e+08	12.491	2	2	126	1302.45	0.00279976	0.21	126	1304.28	0.00262311	0.21	436875	0.84118	0.00140879	0.063094	0.140879	6.3094	3.22514	4
11.2907	11.2907	3.10105e+08	13.1762	3.10543e+08	12.3447	2	2	126	1302.44	0.00276701	0.21	126	1304.28	0.00259238	0.21	437517	0.831567	0.00141087	0.0631112	0.141087	6.31112	3.2261	4
11.2921	11.2921	3.10105e+08	13.0221	3.10543e+08	12.2	2	2	126	1302.44	0.00273464	0.21	126	1304.28	0.00256201	0.21	438160	0.822065	0.00141294	0.0631284	0.141294	6.31284	3.22707	4
11.2935	11.2935	3.10104e+08	12.8698	3.10543e+08	12.0571	2	2	126	1302.44	0.00270266	0.21	126	1304.28	0.002532	0.21	438803	0.812672	0.00141502	0.0631457	0.141502	6.31457	3.22803	4
11.2949	11.2949	3.10103e+08	12.7193	3.10543e+08	11.9159	2	2	126	1302.43	0.00267105	0.21	126	1304.28	0.00250233	0.21	439446	0.803386	0.00141709	0.0631629	0.141709	6.31629	3.229	4
11.2963	11.2963	3.10103e+08	12.5705	3.10543e+08	11.7763	2	2	126	1302.43	0.0026398	0.21	126	1304.28	0.00247302	0.21	440089	0.794207	0.00141917	0.0631802	0.141917	6.31802	3.22997	4
11.2977	11.2977	3.10102e+08	12.4235	3.10543e+08	11.6383	2	2	126	1302.43	0.00260893	0.21	126	1304.28	0.00244405	0.21	440732	0.785133	0.00142125	0.0631976	0.142125	6.31976	3.23094	4
11.2991	11.2991	3.10101e+08	12.2782	3.10543e+08	11.502	2	2	126	1302.43	0.00257841	0.21	126	1304.28	0.00241542	0.21	441375	0.776162	0.00142333	0.0632149	0.142333	6.32149	3.23191	4
11.3005	11.3005	3.10101e+08	12.1345	3.10543e+08	11.3672	2	2	126	1302.42	0.00254825	0.21	126	1304.28	0.00238712	0.21	442019	0.767295	0.0014254	0.0632323	0.14254	6.32323	3.23289	4
11.3019	11.3019	3.101e+08	11.9926	3.10543e+08	11.2341	2	2	126	1302.42	0.00251845	0.21	126	1304.28	0.00235916	0.21	442662	0.758529	0.00142748	0.0632497	0.142748	6.32497	3.23386	4
11.3033	11.3033	3.101e+08	11.8523	3.10543e+08	11.1025	2	2	126	1302.42	0.00248899	0.21	126	1304.28	0.00233152	0.21	443305	0.749864	0.00142956	0.0632671	0.142956	6.32671	3.23484	4
11.3047	11.3047	3.10099e+08	11.7137	3.10543e+08	10.9724	2	2	126	1302.42	0.00245988	0.21	126	1304.28	0.00230421	0.21	443949	0.741297	0.00143164	0.0632846	0.143164	6.32846	3.23581	4
11.3061	11.3061	3.10098e+08	11.5767	3.10543e+08	10.8439	2	2	126	1302.41	0.00243111	0.21	126	1304.28	0.00227721	0.21	444593	0.732829	0.00143372	0.0633021	0.143372	6.33021	3.23679	4
11.3075	11.3075	3.10098e+08	11.4413	3.10543e+08	10.7168	2	2	126	1302.41	0.00240267	0.21	126	1304.28	0.00225054	0.21	445237	0.724458	0.00143579	0.0633196	0.143579	6.33196	3.23777	4
11.3089	11.3089	3.10097e+08	11.3075	3.10543e+08	10.5913	2	2	126	1302.41	0.00237457	0.21	126	1304.28	0.00222417	0.21	445880	0.716183	0.00143787	0.0633371	0.143787	6.33371	3.23875	4
11.3103	11.3103	3.10096e+08	11.1752	3.10543e+08	10.4672	2	2	126	1302.4	0.0023468	0.21	126	1304.28	0.00219812	0.21	446524	0.708002	0.00143995	0.0633547	0.143995	6.33547	3.23973	4
11.3117	11.3117	3.10096e+08	11.0445	3.10543e+08	10.3446	2	2	126	1302.4	0.00231935	0.21	126	1304.28	0.00217236	0.21	447168	0.699915	0.00144203	0.0633723	0.144203	6.33723	3.24071	4
11.3131	11.3131	3.10095e+08	10.9153	3.10543e+08	10.2234	2	2	126	1302.4	0.00229222	0.21	126	1304.28	0.00214692	0.21	447813	0.691921	0.00144411	0.0633899	0.144411	6.33899	3.2417	4
11.3145	11.3145	3.10094e+08	10.7877	3.10543e+08	10.1036	2	2	126	1302.4	0.00226541	0.21	126	1304.28	0.00212177	0.21	448457	0.684019	0.00144619	0.0634075	0.144619	6.34075	3.24268	4
11.3159	11.3159	3.10094e+08	10.6615	3.10543e+08	9.98528	2	2	126	1302.39	0.00223891	0.21	126	1304.28	0.00209691	0.21	449101	0.676206	0.00144827	0.0634251	0.144827	6.34251	3.24367	4
11.3173	11.3173	3.10093e+08	10.5368	3.10543e+08	9.86831	2	2	126	1302.39	0.00221273	0.21	126	1304.28	0.00207234	0.21	449745	0.668484	0.00145036	0.0634428	0.145036	6.34428	3.24466	4
11.3187	11.3187	3.10092e+08	10.4135	3.10543e+08	9.7527	2	2	126	1302.39	0.00218685	0.21	126	1304.28	0.00204807	0.21	450390	0.660849	0.00145244	0.0634605	0.145244	6.34605	3.24565	4
11.3201	11.3201	3.10092e+08	10.2918	3.10543e+08	9.63845	2	2	126	1302.39	0.00216127	0.21	126	1304.28	0.00202407	0.21	451034	0.653302	0.00145452	0.0634783	0.145452	6.34783	3.24664	4
11.3215	11.3215	3.10091e+08	10.1714	3.10543e+08	9.52554	2	2	126	1302.38	0.00213599	0.21	126	1304.28	0.00200036	0.21	451679	0.645842	0.0014566	0.063496	0.14566	6.3496	3.24763	4
11.3229	11.3229	3.10091e+08	10.0524	3.10543e+08	9.41395	2	2	126	1302.38	0.00211101	0.21	126	1304.28	0.00197693	0.21	452324	0.638467	0.00145868	0.0635138	0.145868	6.35138	3.24862	4
11.3243	11.3243	3.1009e+08	9.93484	3.10543e+08	9.30366	2	2	126	1302.38	0.00208632	0.21	126	1304.28	0.00195377	0.21	452968	0.631176	0.00146076	0.0635316	0.146076	6.35316	3.24962	4
11.3257	11.3257	3.10089e+08	9.81864	3.10543e+08	9.19467	2	2	126	1302.37	0.00206191	0.21	126	1304.28	0.00193088	0.21	453613	0.623969	0.00146285	0.0635494	0.146285	6.35494	3.25061	4
11.3271	11.3271	3.10089e+08	9.7038	3.10543e+08	9.08696	2	2	126	1302.37	0.0020378	0.21	126	1304.28	0.00190826	0.21	454258	0.616844	0.00146493	0.0635673	0.146493	6.35673	3.25161	4
11.3285	11.3285	3.10088e+08	9.59031	3.10543e+08	8.98051	2	2	126	1302.37	0.00201396	0.21	126	1304.28	0.00188591	0.21	454903	0.609801	0.00146701	0.0635852	0.146701	6.35852	3.25261	4
11.3299	11.3299	3.10087e+08	9.47814	3.10543e+08	8.8753	2	2	126	1302.37	0.00199041	0.21	126	1304.28	0.00186381	0.21	455548	0.602839	0.0014691	0.0636031	0.14691	6.36031	3.25361	4
11.3313	11.3313	3.10087e+08	9.36729	3.10543e+08	8.77133	2	2	126	1302.36	0.00196713	0.21	126	1304.28	0.00184198	0.21	456193	0.595956	0.00147118	0.063621	0.147118	6.3621	3.25461	4
11.3327	11.3327	3.10086e+08	9.25773	3.10543e+08	8.66858	2	2	126	1302.36	0.00194412	0.21	126	1304.28	0.0018204	0.21	456838	0.589152	0.00147326	0.063639	0.147326	6.3639	3.25561	4
11.3341	11.3341	3.10085e+08	9.14945	3.10543e+08	8.56702	2	2	126	1302.36	0.00192138	0.21	126	1304.28	0.00179908	0.21	457484	0.582426	0.00147535	0.0636569	0.147535	6.36569	3.25661	4
11.3355	11.3355	3.10085e+08	9.04244	3.10543e+08	8.46666	2	2	126	1302.36	0.00189891	0.21	126	1304.28	0.001778	0.21	458129	0.575777	0.00147743	0.0636749	0.147743	6.36749	3.25762	4
11.3369	11.3369	3.10084e+08	8.93668	3.10543e+08	8.36748	2	2	126	1302.35	0.0018767	0.21	126	1304.28	0.00175717	0.21	458774	0.569204	0.00147952	0.063693	0.147952	6.3693	3.25862	4
11.3383	11.3383	3.10083e+08	8.83216	3.10543e+08	8.26945	2	2	126	1302.35	0.00185475	0.21	126	1304.28	0.00173659	0.21	459420	0.562706	0.0014816	0.063711	0.14816	6.3711	3.25963	4
11.3397	11.3397	3.10083e+08	8.72886	3.10543e+08	8.17258	2	2	126	1302.35	0.00183306	0.21	126	1304.28	0.00171624	0.21	460065	0.556283	0.00148369	0.0637291	0.148369	6.37291	3.26064	4
11.3411	11.3411	3.10082e+08	8.62677	3.10543e+08	8.07684	2	2	126	1302.35	0.00181162	0.21	126	1304.28	0.00169614	0.21	460711	0.549933	0.00148577	0.0637472	0.148577	6.37472	3.26165	4
11.3425	11.3425	3.10082e+08	8.52588	3.10543e+08	7.98222	2	2	126	1302.34	0.00179043	0.21	126	1304.28	0.00167627	0.21	461357	0.543655	0.00148786	0.0637653	0.148786	6.37653	3.26266	4
11.3439	11.3439	3.10081e+08	8.42616	3.10543e+08	7.88871	2	2	126	1302.34	0.00176949	0.21	126	1304.28	0.00165663	0.21	462002	0.53745	0.00148994	0.0637835	0.148994	6.37835	3.26367	4
11.3453	11.3453	3.1008e+08	8.32761	3.10543e+08	7.7963	2	2	126	1302.34	0.0017488	0.21	126	1304.28	0.00163722	0.21	462648	0.531316	0.00149203	0.0638017	0.149203	6.38017	3.26469	4
11.3467	11.3467	3.1008e+08	8.23021	3.10543e+08	7.70496	2	2	126	1302.33	0.00172834	0.21	126	1304.28	0.00161804	0.21	463294	0.525251	0.00149411	0.0638199	0.149411	6.38199	3.2657	4
11.3481	11.3481	3.10079e+08	8.13396	3.10543e+08	7.6147	2	2	126	1302.33	0.00170813	0.21	126	1304.28	0.00159909	0.21	463940	0.519257	0.0014962	0.0638381	0.14962	6.38381	3.26672	4
11.3495	11.3495	3.10078e+08	8.03883	3.10543e+08	7.5255	2	2	126	1302.33	0.00168815	0.21	126	1304.28	0.00158035	0.21	464586	0.51333	0.00149829	0.0638564	0.149829	6.38564	3.26773	4
11.3509	11.3509	3.10078e+08	7.94481	3.10543e+08	7.43734	2	2	126	1302.33	0.00166841	0.21	126	1304.28	0.00156184	0.21	465232	0.507472	0.00150037	0.0638747	0.150037	6.38747	3.26875	4
11.3523	11.3523	3.10077e+08	7.85189	3.10543e+08	7.35021	2	2	126	1302.32	0.0016489	0.21	126	1304.28	0.00154354	0.21	465878	0.50168	0.00150246	0.063893	0.150246	6.3893	3.26977	4
11.3537	11.3537	3.10076e+08	7.76006	3.10543e+08	7.2641	2	2	126	1302.32	0.00162961	0.21	126	1304.28	0.00152546	0.21	466524	0.495955	0.00150455	0.0639113	0.150455	6.39113	3.27079	4
11.3551	11.3551	3.10076e+08	7.6693	3.10543e+08	7.179	2	2	126	1302.32	0.00161055	0.21	126	1304.28	0.00150759	0.21	467170	0.490296	0.00150663	0.0639296	0.150663	6.39296	3.27181	4
11.3565	11.3565	3.10075e+08	7.5796	3.10543e+08	7.0949	2	2	126	1302.32	0.00159172	0.21	126	1304.28	0.00148993	0.21	467816	0.484701	0.00150872	0.063948	0.150872	6.3948	3.27284	4
11.3579	11.3579	3.10074e+08	7.49096	3.10543e+08	7.01179	2	2	126	1302.31	0.0015731	0.21	126	1304.28	0.00147248	0.21	468463	0.47917	0.00151081	0.0639664	0.151081	6.39664	3.27386	4
11.3593	11.3593	3.10074e+08	7.40335	3.10543e+08	6.92965	2	2	126	1302.31	0.0015547	0.21	126	1304.28	0.00145523	0.21	469109	0.473702	0.0015129	0.0639849	0.15129	6.39849	3.27489	4
11.3607	11.3607	3.10073e+08	7.31676	3.10543e+08	6.84847	2	2	126	1302.31	0.00153652	0.21	126	1304.28	0.00143818	0.21	469756	0.468297	0.00151498	0.0640033	0.151498	6.40033	3.27592	4
11.3621	11.3621	3.10072e+08	7.23119	3.10543e+08	6.76824	2	2	126	1302.3	0.00151855	0.21	126	1304.28	0.00142133	0.21	470402	0.462954	0.00151707	0.0640218	0.151707	6.40218	3.27694	4
11.3635	11.3635	3.10072e+08	7.14662	3.10543e+08	6.68895	2	2	126	1302.3	0.00150079	0.21	126	1304.28	0.00140468	0.21	471049	0.457672	0.00151916	0.0640403	0.151916	6.40403	3.27797	4
11.3649	11.3649	3.10071e+08	7.06304	3.10543e+08	6.61059	2	2	126	1302.3	0.00148324	0.21	126	1304.28	0.00138822	0.21	471695	0.45245	0.00152125	0.0640588	0.152125	6.40588	3.279	4
11.3663	11.3663	3.10071e+08	6.98044	3.10543e+08	6.53315	2	2	126	1302.3	0.00146589	0.21	126	1304.28	0.00137196	0.21	472342	0.447288	0.00152334	0.0640774	0.152334	6.40774	3.28004	4
11.3677	11.3677	3.1007e+08	6.8988	3.10543e+08	6.45661	2	2	126	1302.29	0.00144875	0.21	126	1304.28	0.00135589	0.21	472988	0.442185	0.00152543	0.064096	0.152543	6.4096	3.28107	4
11.3691	11.3691	3.10069e+08	6.81812	3.10543e+08	6.38098	2	2	126	1302.29	0.0014318	0.21	126	1304.28	0.00134	0.21	473635	0.437141	0.00152751	0.0641146	0.152751	6.41146	3.28211	4
11.3705	11.3705	3.10069e+08	6.73838	3.10543e+08	6.30622	2	2	126	1302.29	0.00141506	0.21	126	1304.28	0.00132431	0.21	474282	0.432154	0.0015296	0.0641332	0.15296	6.41332	3.28314	4
11.3719	11.3719	3.10068e+08	6.65957	3.10543e+08	6.23235	2	2	126	1302.29	0.00139851	0.21	126	1304.28	0.00130879	0.21	474929	0.427224	0.00153169	0.0641519	0.153169	6.41519	3.28418	4
11.3733	11.3733	3.10067e+08	6.58169	3.10543e+08	6.15934	2	2	126	1302.28	0.00138215	0.21	126	1304.28	0.00129346	0.21	475576	0.422351	0.00153378	0.0641706	0.153378	6.41706	3.28522	4
11.3747	11.3747	3.10067e+08	6.50471	3.10543e+08	6.08718	2	2	126	1302.28	0.00136599	0.21	126	1304.28	0.00127831	0.21	476223	0.417533	0.00153587	0.0641893	0.153587	6.41893	3.28626	4
11.3761	11.3761	3.10066e+08	6.42864	3.10543e+08	6.01587	2	2	126	1302.28	0.00135001	0.21	126	1304.28	0.00126333	0.21	476870	0.41277	0.00153796	0.064208	0.153796	6.4208	3.2873	4
11.3775	11.3775	3.10065e+08	6.35346	3.10543e+08	5.9454	2	2	126	1302.27	0.00133423	0.21	126	1304.28	0.00124853	0.21	477517	0.408062	0.00154005	0.0642268	0.154005	6.42268	3.28834	4
11.3789	11.3789	3.10065e+08	6.27915	3.10543e+08	5.87575	2	2	126	1302.27	0.00131862	0.21	126	1304.28	0.00123391	0.21	478164	0.403408	0.00154214	0.0642455	0.154214	6.42455	3.28938	4
11.3803	11.3803	3.10064e+08	6.20572	3.10543e+08	5.80691	2	2	126	1302.27	0.0013032	0.21	126	1304.28	0.00121945	0.21	478811	0.398807	0.00154423	0.0642643	0.154423	6.42643	3.29043	4
11.3817	11.3817	3.10063e+08	6.13314	3.10543e+08	5.73889	2	2	126	1302.27	0.00128796	0.21	126	1304.28	0.00120517	0.21	479458	0.394258	0.00154632	0.0642832	0.154632	6.42832	3.29147	4
11.3831	11.3831	3.10063e+08	6.06142	3.10543e+08	5.67166	2	2	126	1302.26	0.0012729	0.21	126	1304.28	0.00119105	0.21	480105	0.389761	0.00154841	0.064302	0.154841	6.4302	3.29252	4
11.3845	11.3845	3.10062e+08	5.99053	3.10543e+08	5.60521	2	2	126	1302.26	0.00125801	0.21	126	1304.28	0.00117709	0.21	480753	0.385316	0.0015505	0.0643209	0.15505	6.43209	3.29357	4
11.3859	11.3859	3.10061e+08	5.92047	3.10543e+08	5.53955	2	2	126	1302.26	0.0012433	0.21	126	1304.28	0.00116331	0.21	481400	0.380922	0.0015526	0.0643398	0.15526	6.43398	3.29462	4
11.3873	11.3873	3.10061e+08	5.85123	3.10543e+08	5.47466	2	2	126	1302.26	0.00122876	0.21	126	1304.28	0.00114968	0.21	482047	0.376578	0.00155469	0.0643588	0.155469	6.43588	3.29567	4
11.3887	11.3887	3.1006e+08	5.7828	3.10543e+08	5.41052	2	2	126	1302.25	0.00121439	0.21	126	1304.28	0.00113621	0.21	482695	0.372284	0.00155678	0.0643777	0.155678	6.43777	3.29672	4
11.3901	11.3901	3.1006e+08	5.71518	3.10543e+08	5.34714	2	2	126	1302.25	0.00120019	0.21	126	1304.28	0.0011229	0.21	483342	0.368038	0.00155887	0.0643967	0.155887	6.43967	3.29778	4
11.3915	11.3915	3.10059e+08	5.64834	3.10543e+08	5.2845	2	2	126	1302.25	0.00118615	0.21	126	1304.28	0.00110974	0.21	483990	0.363842	0.00156096	0.0644157	0.156096	6.44157	3.29883	4
11.3929	11.3929	3.10058e+08	5.58228	3.10543e+08	5.22259	2	2	126	1302.24	0.00117228	0.21	126	1304.28	0.00109674	0.21	484637	0.359693	0.00156305	0.0644347	0.156305	6.44347	3.29989	4
11.3943	11.3943	3.10058e+08	5.517	3.10543e+08	5.16141	2	2	126	1302.24	0.00115857	0.21	126	1304.28	0.0010839	0.21	485285	0.355592	0.00156514	0.0644538	0.156514	6.44538	3.30095	4
11.3957	11.3957	3.10057e+08	5.45248	3.10543e+08	5.10094	2	2	126	1302.24	0.00114502	0.21	126	1304.28	0.0010712	0.21	485932	0.351537	0.00156724	0.0644729	0.156724	6.44729	3.30201	4
11.3971	11.3971	3.10056e+08	5.38872	3.10543e+08	5.04119	2	2	126	1302.24	0.00113163	0.21	126	1304.28	0.00105865	0.21	486580	0.347529	0.00156933	0.064492	0.156933	6.4492	3.30307	4
11.3985	11.3985	3.10056e+08	5.3257	3.10543e+08	4.98213	2	2	126	1302.23	0.0011184	0.21	126	1304.28	0.00104625	0.21	487228	0.343567	0.00157142	0.0645111	0.157142	6.45111	3.30413	4
11.3999	11.3999	3.10055e+08	5.26341	3.10543e+08	4.92376	2	2	126	1302.23	0.00110532	0.21	126	1304.28	0.00103399	0.21	487875	0.33965	0.00157351	0.0645303	0.157351	6.45303	3.30519	4
11.4013	11.4013	3.10054e+08	5.20186	3.10543e+08	4.86608	2	2	126	1302.23	0.00109239	0.21	126	1304.28	0.00102188	0.21	488523	0.335777	0.00157561	0.0645495	0.157561	6.45495	3.30625	4
11.4027	11.4027	3.10054e+08	5.14103	3.10543e+08	4.80908	2	2	126	1302.23	0.00107962	0.21	126	1304.28	0.00100991	0.21	489171	0.331949	0.0015777	0.0645687	0.15777	6.45687	3.30732	4
11.4041	11.4041	3.10053e+08	5.08091	3.10543e+08	4.75274	2	2	126	1302.22	0.00106699	0.21	126	1304.28	0.000998076	0.21	489819	0.328165	0.00157979	0.0645879	0.157979	6.45879	3.30838	4
11.4055	11.4055	3.10052e+08	5.02149	3.10543e+08	4.69706	2	2	126	1302.22	0.00105451	0.21	126	1304.28	0.000986383	0.21	490467	0.324424	0.00158188	0.0646072	0.158188	6.46072	3.30945	4
11.4069	11.4069	3.10052e+08	4.96276	3.10543e+08	4.64204	2	2	126	1302.22	0.00104218	0.21	126	1304.28	0.000974828	0.21	491115	0.320726	0.00158398	0.0646264	0.158398	6.46264	3.31052	4
11.4083	11.4083	3.10051e+08	4.90473	3.10543e+08	4.58766	2	2	126	1302.21	0.00102999	0.21	126	1304.28	0.000963408	0.21	491763	0.31707	0.00158607	0.0646457	0.158607	6.46457	3.31159	4
11.4097	11.4097	3.1005e+08	4.84737	3.10543e+08	4.53391	2	2	126	1302.21	0.00101795	0.21	126	1304.28	0.000952122	0.21	492411	0.313456	0.00158816	0.0646651	0.158816	6.46651	3.31266	4
11.4111	11.4111	3.1005e+08	4.79068	3.10543e+08	4.4808	2	2	126	1302.21	0.00100604	0.21	126	1304.28	0.000940968	0.21	493059	0.309883	0.00159026	0.0646844	0.159026	6.46844	3.31373	4
11.4125	11.4125	3.10049e+08	4.73466	3.10543e+08	4.42831	2	2	126	1302.21	0.000994278	0.21	126	1304.28	0.000929945	0.21	493707	0.306351	0.00159235	0.0647038	0.159235	6.47038	3.31481	4
11.4139	11.4139	3.10049e+08	4.67929	3.10543e+08	4.37643	2	2	126	1302.2	0.000982651	0.21	126	1304.28	0.000919051	0.21	494355	0.302859	0.00159444	0.0647232	0.159444	6.47232	3.31588	4
11.4153	11.4153	3.10048e+08	4.62457	3.10543e+08	4.32516	2	2	126	1302.2	0.00097116	0.21	126	1304.28	0.000908284	0.21	495003	0.299407	0.00159654	0.0647427	0.159654	6.47427	3.31696	4
11.4167	11.4167	3.10047e+08	4.57049	3.10543e+08	4.27449	2	2	126	1302.2	0.000959803	0.21	126	1304.28	0.000897644	0.21	495651	0.295995	0.00159863	0.0647621	0.159863	6.47621	3.31804	4
11.4181	11.4181	3.10047e+08	4.51704	3.10543e+08	4.22442	2	2	126	1302.2	0.000948578	0.21	126	1304.28	0.000887128	0.21	496299	0.292621	0.00160073	0.0647816	0.160073	6.47816	3.31912	4
11.4195	11.4195	3.10046e+08	4.46422	3.10543e+08	4.17493	2	2	126	1302.19	0.000937486	0.21	126	1304.28	0.000876735	0.21	496948	0.289286	0.00160282	0.0648011	0.160282	6.48011	3.3202	4
11.4209	11.4209	3.10045e+08	4.41201	3.10543e+08	4.12602	2	2	126	1302.19	0.000926522	0.21	126	1304.28	0.000866465	0.21	497596	0.285989	0.00160491	0.0648206	0.160491	6.48206	3.32128	4
11.4223	11.4223	3.10045e+08	4.36042	3.10543e+08	4.07769	2	2	126	1302.19	0.000915688	0.21	126	1304.28	0.000856314	0.21	498244	0.28273	0.00160701	0.0648402	0.160701	6.48402	3.32236	4
11.4237	11.4237	3.10044e+08	4.30943	3.10543e+08	4.02992	2	2	126	1302.18	0.000904979	0.21	126	1304.28	0.000846283	0.21	498893	0.279508	0.0016091	0.0648598	0.16091	6.48598	3.32344	4
11.4251	11.4251	3.10043e+08	4.25903	3.10543e+08	3.98271	2	2	126	1302.18	0.000894396	0.21	126	1304.28	0.000836369	0.21	499541	0.276323	0.0016112	0.0648794	0.16112	6.48794	3.32453	4
11.4265	11.4265	3.10043e+08	4.20923	3.10543e+08	3.93605	2	2	126	1302.18	0.000883937	0.21	126	1304.28	0.000826571	0.21	500189	0.273175	0.00161329	0.064899	0.161329	6.4899	3.32562	4
11.4279	11.4279	3.10042e+08	4.16	3.10543e+08	3.88994	2	2	126	1302.18	0.000873601	0.21	126	1304.28	0.000816888	0.21	500838	0.270062	0.00161539	0.0649187	0.161539	6.49187	3.3267	4
11.4293	11.4293	3.10041e+08	4.11136	3.10543e+08	3.84437	2	2	126	1302.17	0.000863385	0.21	126	1304.28	0.000807318	0.21	501486	0.266985	0.00161748	0.0649384	0.161748	6.49384	3.32779	4
11.4307	11.4307	3.10041e+08	4.06328	3.10543e+08	3.79933	2	2	126	1302.17	0.000853288	0.21	126	1304.28	0.00079786	0.21	502135	0.263943	0.00161958	0.0649581	0.161958	6.49581	3.32888	4
11.4321	11.4321	3.1004e+08	4.01576	3.10543e+08	3.75483	2	2	126	1302.17	0.00084331	0.21	126	1304.28	0.000788513	0.21	502783	0.260935	0.00162167	0.0649778	0.162167	6.49778	3.32997	4
11.4335	11.4335	3.10039e+08	3.9688	3.10543e+08	3.71084	2	2	126	1302.17	0.000833448	0.21	126	1304.28	0.000779276	0.21	503432	0.257962	0.00162377	0.0649976	0.162377	6.49976	3.33107	4
11.4349	11.4349	3.10039e+08	3.92239	3.10543e+08	3.66737	2	2	126	1302.16	0.000823702	0.21	126	1304.28	0.000770147	0.21	504080	0.255023	0.00162586	0.0650174	0.162586	6.50174	3.33216	4
11.4363	11.4363	3.10038e+08	3.87652	3.10543e+08	3.6244	2	2	126	1302.16	0.00081407	0.21	126	1304.28	0.000761125	0.21	504729	0.252118	0.00162796	0.0650372	0.162796	6.50372	3.33326	4
11.4377	11.4377	3.10037e+08	3.83119	3.10543e+08	3.58195	2	2	126	1302.16	0.00080455	0.21	126	1304.28	0.000752209	0.21	505378	0.249246	0.00163005	0.065057	0.163005	6.5057	3.33435	4
11.4391	11.4391	3.10037e+08	3.78639	3.10543e+08	3.53998	2	2	126	1302.15	0.000795142	0.21	126	1304.28	0.000743397	0.21	506026	0.246406	0.00163215	0.0650769	0.163215	6.50769	3.33545	4
11.4405	11.4405	3.10036e+08	3.74211	3.10543e+08	3.49851	2	2	126	1302.15	0.000785844	0.21	126	1304.28	0.000734688	0.21	506675	0.243599	0.00163424	0.0650968	0.163424	6.50968	3.33655	4
11.4419	11.4419	3.10036e+08	3.69835	3.10543e+08	3.45753	2	2	126	1302.15	0.000776654	0.21	126	1304.28	0.000726081	0.21	507324	0.240824	0.00163634	0.0651167	0.163634	6.51167	3.33765	4
11.4433	11.4433	3.10035e+08	3.65511	3.10543e+08	3.41702	2	2	126	1302.15	0.000767572	0.21	126	1304.28	0.000717575	0.21	507972	0.238081	0.00163844	0.0651366	0.163844	6.51366	3.33875	4
11.4447	11.4447	3.10034e+08	3.61236	3.10543e+08	3.37699	2	2	126	1302.14	0.000758596	0.21	126	1304.28	0.000709169	0.21	508621	0.235369	0.00164053	0.0651566	0.164053	6.51566	3.33985	4
11.4461	11.4461	3.10034e+08	3.57012	3.10543e+08	3.33743	2	2	126	1302.14	0.000749726	0.21	126	1304.28	0.000700861	0.21	509270	0.232688	0.00164263	0.0651765	0.164263	6.51765	3.34096	4
11.4475	11.4475	3.10033e+08	3.52837	3.10543e+08	3.29834	2	2	126	1302.14	0.000740959	0.21	126	1304.28	0.000692651	0.21	509919	0.230038	0.00164472	0.0651965	0.164472	6.51965	3.34206	4
11.4489	11.4489	3.10032e+08	3.48711	3.10543e+08	3.2597	2	2	126	1302.14	0.000732294	0.21	126	1304.28	0.000684536	0.21	510568	0.227418	0.00164682	0.0652166	0.164682	6.52166	3.34317	4
11.4503	11.4503	3.10032e+08	3.44634	3.10543e+08	3.22151	2	2	126	1302.13	0.000723731	0.21	126	1304.28	0.000676517	0.21	511216	0.224828	0.00164892	0.0652366	0.164892	6.52366	3.34428	4
11.4517	11.4517	3.10031e+08	3.40604	3.10543e+08	3.18377	2	2	126	1302.13	0.000715268	0.21	126	1304.28	0.000668592	0.21	511865	0.222267	0.00165101	0.0652567	0.165101	6.52567	3.34539	4
11.4531	11.4531	3.1003e+08	3.36621	3.10543e+08	3.14647	2	2	126	1302.13	0.000706904	0.21	126	1304.28	0.000660759	0.21	512514	0.219735	0.00165311	0.0652768	0.165311	6.52768	3.3465	4
11.4545	11.4545	3.1003e+08	3.32685	3.10543e+08	3.10961	2	2	126	1302.12	0.000698638	0.21	126	1304.28	0.000653019	0.21	513163	0.217233	0.00165521	0.065297	0.165521	6.5297	3.34761	4
11.4559	11.4559	3.10029e+08	3.28794	3.10543e+08	3.07318	2	2	126	1302.12	0.000690468	0.21	126	1304.28	0.000645369	0.21	513812	0.214759	0.0016573	0.0653171	0.16573	6.53171	3.34872	4
11.4573	11.4573	3.10028e+08	3.2495	3.10543e+08	3.03718	2	2	126	1302.12	0.000682394	0.21	126	1304.28	0.000637808	0.21	514461	0.212313	0.0016594	0.0653373	0.16594	6.53373	3.34984	4
11.4587	11.4587	3.10028e+08	3.2115	3.10543e+08	3.0016	2	2	126	1302.12	0.000674415	0.21	126	1304.28	0.000630337	0.21	515110	0.209896	0.0016615	0.0653575	0.16615	6.53575	3.35095	4
11.4601	11.4601	3.10027e+08	3.17394	3.10543e+08	2.96644	2	2	126	1302.11	0.000666528	0.21	126	1304.28	0.000622952	0.21	515759	0.207505	0.00166359	0.0653778	0.166359	6.53778	3.35207	4
11.4615	11.4615	3.10026e+08	3.13683	3.10543e+08	2.93169	2	2	126	1302.11	0.000658734	0.21	126	1304.28	0.000615655	0.21	516408	0.205143	0.00166569	0.065398	0.166569	6.5398	3.35319	4
11.4629	11.4629	3.10026e+08	3.10015	3.10543e+08	2.89734	2	2	126	1302.11	0.000651032	0.21	126	1304.28	0.000608442	0.21	517057	0.202807	0.00166779	0.0654183	0.166779	6.54183	3.3543	4
11.4643	11.4643	3.10025e+08	3.0639	3.10543e+08	2.8634	2	2	126	1302.11	0.000643419	0.21	126	1304.28	0.000601314	0.21	517707	0.200497	0.00166989	0.0654386	0.166989	6.54386	3.35543	4
11.4657	11.4657	3.10025e+08	3.02807	3.10543e+08	2.82986	2	2	126	1302.1	0.000635895	0.21	126	1304.28	0.00059427	0.21	518356	0.198214	0.00167198	0.065459	0.167198	6.5459	3.35655	4
11.4671	11.4671	3.10024e+08	2.99266	3.10543e+08	2.79671	2	2	126	1302.1	0.000628459	0.21	126	1304.28	0.000587308	0.21	519005	0.195958	0.00167408	0.0654793	0.167408	6.54793	3.35767	4
11.4685	11.4685	3.10023e+08	2.95767	3.10543e+08	2.76394	2	2	126	1302.1	0.000621111	0.21	126	1304.28	0.000580428	0.21	519654	0.193727	0.00167618	0.0654997	0.167618	6.54997	3.35879	4
11.4699	11.4699	3.10023e+08	2.92309	3.10543e+08	2.73156	2	2	126	1302.09	0.000613848	0.21	126	1304.28	0.000573629	0.21	520303	0.191521	0.00167828	0.0655201	0.167828	6.55201	3.35992	4
11.4713	11.4713	3.10022e+08	2.88891	3.10543e+08	2.69956	2	2	126	1302.09	0.00060667	0.21	126	1304.28	0.000566909	0.21	520952	0.18934	0.00168037	0.0655405	0.168037	6.55405	3.36105	4
11.4727	11.4727	3.10021e+08	2.85512	3.10543e+08	2.66794	2	2	126	1302.09	0.000599576	0.21	126	1304.28	0.000560267	0.21	521602	0.187185	0.00168247	0.065561	0.168247	6.5561	3.36217	4
11.4741	11.4741	3.10021e+08	2.82174	3.10543e+08	2.63669	2	2	126	1302.09	0.000592565	0.21	126	1304.28	0.000553704	0.21	522251	0.185054	0.00168457	0.0655815	0.168457	6.55815	3.3633	4
11.4755	11.4755	3.1002e+08	2.78874	3.10543e+08	2.6058	2	2	126	1302.08	0.000585636	0.21	126	1304.28	0.000547217	0.21	522900	0.182947	0.00168667	0.065602	0.168667	6.5602	3.36443	4
11.4769	11.4769	3.10019e+08	2.75614	3.10543e+08	2.57527	2	2	126	1302.08	0.000578788	0.21	126	1304.28	0.000540807	0.21	523550	0.180865	0.00168876	0.0656225	0.168876	6.56225	3.36557	4
11.4783	11.4783	3.10019e+08	2.72391	3.10543e+08	2.5451	2	2	126	1302.08	0.000572021	0.21	126	1304.28	0.000534471	0.21	524199	0.178806	0.00169086	0.0656431	0.169086	6.56431	3.3667	4
11.4797	11.4797	3.10018e+08	2.69206	3.10543e+08	2.51529	2	2	126	1302.08	0.000565332	0.21	126	1304.28	0.00052821	0.21	524848	0.17677	0.00169296	0.0656637	0.169296	6.56637	3.36783	4
11.4811	11.4811	3.10017e+08	2.66058	3.10543e+08	2.48582	2	2	126	1302.07	0.000558721	0.21	126	1304.28	0.000522022	0.21	525498	0.174758	0.00169506	0.0656843	0.169506	6.56843	3.36897	4
11.4825	11.4825	3.10017e+08	2.62947	3.10543e+08	2.4567	2	2	126	1302.07	0.000552188	0.21	126	1304.28	0.000515907	0.21	526147	0.172769	0.00169716	0.0657049	0.169716	6.57049	3.3701	4
11.4839	11.4839	3.10016e+08	2.59872	3.10543e+08	2.42792	2	2	126	1302.07	0.000545732	0.21	126	1304.28	0.000509863	0.21	526796	0.170803	0.00169925	0.0657256	0.169925	6.57256	3.37124	4
11.4853	11.4853	3.10015e+08	2.56834	3.10543e+08	2.39948	2	2	126	1302.06	0.00053935	0.21	126	1304.28	0.00050389	0.21	527446	0.168859	0.00170135	0.0657463	0.170135	6.57463	3.37238	4
11.4867	11.4867	3.10015e+08	2.5383	3.10543e+08	2.37137	2	2	126	1302.06	0.000533044	0.21	126	1304.28	0.000497987	0.21	528095	0.166937	0.00170345	0.065767	0.170345	6.5767	3.37352	4
11.4881	11.4881	3.10014e+08	2.50862	3.10543e+08	2.34359	2	2	126	1302.06	0.000526811	0.21	126	1304.28	0.000492153	0.21	528745	0.165037	0.00170555	0.0657877	0.170555	6.57877	3.37466	4
11.4895	11.4895	3.10013e+08	2.47929	3.10543e+08	2.31613	2	2	126	1302.06	0.000520651	0.21	126	1304.28	0.000486388	0.21	529394	0.163158	0.00170765	0.0658085	0.170765	6.58085	3.37581	4
11.4909	11.4909	3.10013e+08	2.4503	3.10543e+08	2.289	2	2	126	1302.05	0.000514563	0.21	126	1304.28	0.00048069	0.21	530044	0.161302	0.00170975	0.0658293	0.170975	6.58293	3.37695	4
11.4923	11.4923	3.10012e+08	2.42165	3.10543e+08	2.26218	2	2	126	1302.05	0.000508547	0.21	126	1304.28	0.000475059	0.21	530693	0.159466	0.00171185	0.0658501	0.171185	6.58501	3.3781	4
11.4937	11.4937	3.10012e+08	2.39333	3.10543e+08	2.23568	2	2	126	1302.05	0.0005026	0.21	126	1304.28	0.000469493	0.21	531343	0.157651	0.00171394	0.0658709	0.171394	6.58709	3.37924	4
11.4951	11.4951	3.10011e+08	2.36535	3.10543e+08	2.20949	2	2	126	1302.05	0.000496723	0.21	126	1304.28	0.000463993	0.21	531992	0.155857	0.00171604	0.0658918	0.171604	6.58918	3.38039	4
11.4965	11.4965	3.1001e+08	2.33769	3.10543e+08	2.18361	2	2	126	1302.04	0.000490915	0.21	126	1304.28	0.000458558	0.21	532642	0.154084	0.00171814	0.0659127	0.171814	6.59127	3.38154	4
11.4979	11.4979	3.1001e+08	2.31036	3.10543e+08	2.15803	2	2	126	1302.04	0.000485175	0.21	126	1304.28	0.000453186	0.21	533291	0.15233	0.00172024	0.0659336	0.172024	6.59336	3.38269	4
11.4993	11.4993	3.10009e+08	2.28334	3.10543e+08	2.13275	2	2	126	1302.04	0.000479502	0.21	126	1304.28	0.000447877	0.21	533941	0.150597	0.00172234	0.0659545	0.172234	6.59545	3.38384	4
11.5008	11.5008	3.10008e+08	2.25665	3.10543e+08	2.10776	2	2	126	1302.03	0.000473896	0.21	126	1304.28	0.00044263	0.21	534590	0.148883	0.00172444	0.0659755	0.172444	6.59755	3.385	4
11.5022	11.5022	3.10008e+08	2.23026	3.10543e+08	2.08307	2	2	126	1302.03	0.000468355	0.21	126	1304.28	0.000437445	0.21	535240	0.147189	0.00172654	0.0659965	0.172654	6.59965	3.38615	4
11.5036	11.5036	3.10007e+08	2.20418	3.10543e+08	2.05867	2	2	126	1302.03	0.000462878	0.21	126	1304.28	0.00043232	0.21	535890	0.145515	0.00172864	0.0660175	0.172864	6.60175	3.38731	4
11.505	11.505	3.10006e+08	2.17841	3.10543e+08	2.03455	2	2	126	1302.03	0.000457466	0.21	126	1304.28	0.000427256	0.21	536539	0.143859	0.00173074	0.0660385	0.173074	6.60385	3.38846	4
11.5064	11.5064	3.10006e+08	2.15294	3.10543e+08	2.01072	2	2	126	1302.02	0.000452117	0.21	126	1304.28	0.00042225	0.21	537189	0.142222	0.00173284	0.0660596	0.173284	6.60596	3.38962	4
11.5078	11.5078	3.10005e+08	2.12777	3.10543e+08	1.98716	2	2	126	1302.02	0.000446831	0.21	126	1304.28	0.000417304	0.21	537839	0.140604	0.00173494	0.0660807	0.173494	6.60807	3.39078	4
11.5092	11.5092	3.10004e+08	2.10289	3.10543e+08	1.96388	2	2	126	1302.02	0.000441606	0.21	126	1304.28	0.000412415	0.21	538488	0.139005	0.00173704	0.0661018	0.173704	6.61018	3.39194	4
11.5106	11.5106	3.10004e+08	2.0783	3.10543e+08	1.94088	2	2	126	1302.02	0.000436443	0.21	126	1304.28	0.000407584	0.21	539138	0.137423	0.00173913	0.0661229	0.173913	6.61229	3.3931	4
11.512	11.512	3.10003e+08	2.054	3.10543e+08	1.91814	2	2	126	1302.01	0.00043134	0.21	126	1304.28	0.000402809	0.21	539788	0.13586	0.00174123	0.0661441	0.174123	6.61441	3.39426	4
11.5134	11.5134	3.10002e+08	2.02998	3.10543e+08	1.89567	2	2	126	1302.01	0.000426296	0.21	126	1304.28	0.00039809	0.21	540438	0.134314	0.00174333	0.0661652	0.174333	6.61652	3.39543	4
11.5148	11.5148	3.10002e+08	2.00625	3.10543e+08	1.87346	2	2	126	1302.01	0.000421312	0.21	126	1304.28	0.000393427	0.21	541087	0.132786	0.00174543	0.0661865	0.174543	6.61865	3.39659	4
11.5162	11.5162	3.10001e+08	1.98279	3.10543e+08	1.85151	2	2	126	1302	0.000416386	0.21	126	1304.28	0.000388818	0.21	541737	0.131276	0.00174753	0.0662077	0.174753	6.62077	3.39776	4
11.5176	11.5176	3.1e+08	1.95961	3.10543e+08	1.82982	2	2	126	1302	0.000411517	0.21	126	1304.28	0.000384263	0.21	542387	0.129783	0.00174963	0.066229	0.174963	6.6229	3.39893	4
11.519	11.519	3.1e+08	1.93669	3.10543e+08	1.80839	2	2	126	1302	0.000406706	0.21	126	1304.28	0.000379761	0.21	543037	0.128306	0.00175173	0.0662502	0.175173	6.62502	3.4001	4
11.5204	11.5204	3.09999e+08	1.91405	3.10543e+08	1.7872	2	2	126	1302	0.00040195	0.21	126	1304.28	0.000375312	0.21	543687	0.126847	0.00175383	0.0662716	0.175383	6.62716	3.40127	4
11.5218	11.5218	3.09999e+08	1.89167	3.10543e+08	1.76627	2	2	126	1301.99	0.000397251	0.21	126	1304.28	0.000370916	0.21	544336	0.125404	0.00175593	0.0662929	0.175593	6.62929	3.40244	4
11.5232	11.5232	3.09998e+08	1.86955	3.10543e+08	1.74557	2	2	126	1301.99	0.000392606	0.21	126	1304.28	0.000366571	0.21	544986	0.123978	0.00175803	0.0663143	0.175803	6.63143	3.40361	4
11.5246	11.5246	3.09997e+08	1.84769	3.10543e+08	1.72512	2	2	126	1301.99	0.000388015	0.21	126	1304.28	0.000362276	0.21	545636	0.122568	0.00176013	0.0663356	0.176013	6.63356	3.40479	4
11.526	11.526	3.09997e+08	1.82609	3.10543e+08	1.70492	2	2	126	1301.99	0.000383479	0.21	126	1304.28	0.000358032	0.21	546286	0.121174	0.00176223	0.0663571	0.176223	6.63571	3.40596	4
11.5274	11.5274	3.09996e+08	1.80474	3.10543e+08	1.68494	2	2	126	1301.98	0.000378995	0.21	126	1304.28	0.000353838	0.21	546936	0.119796	0.00176433	0.0663785	0.176433	6.63785	3.40714	4
11.5288	11.5288	3.09995e+08	1.78364	3.10543e+08	1.6652	2	2	126	1301.98	0.000374564	0.21	126	1304.28	0.000349693	0.21	547586	0.118433	0.00176643	0.0663999	0.176643	6.63999	3.40832	4
11.5302	11.5302	3.09995e+08	1.76278	3.10543e+08	1.6457	2	2	126	1301.98	0.000370184	0.21	126	1304.28	0.000345596	0.21	548236	0.117087	0.00176853	0.0664214	0.176853	6.64214	3.4095	4
11.5316	11.5316	3.09994e+08	1.74217	3.10543e+08	1.62642	2	2	126	1301.97	0.000365856	0.21	126	1304.28	0.000341548	0.21	548885	0.115755	0.00177063	0.0664429	0.177063	6.64429	3.41068	4
11.533	11.533	3.09993e+08	1.7218	3.10543e+08	1.60736	2	2	126	1301.97	0.000361579	0.21	126	1304.28	0.000337546	0.21	549535	0.114439	0.00177273	0.0664645	0.177273	6.64645	3.41186	4
11.5344	11.5344	3.09993e+08	1.70167	3.10543e+08	1.58853	2	2	126	1301.97	0.000357351	0.21	126	1304.28	0.000333592	0.21	550185	0.113137	0.00177483	0.066486	0.177483	6.6486	3.41304	4
11.5358	11.5358	3.09992e+08	1.68178	3.10543e+08	1.56992	2	2	126	1301.97	0.000353173	0.21	126	1304.28	0.000329684	0.21	550835	0.111851	0.00177693	0.0665076	0.177693	6.65076	3.41423	4
11.5372	11.5372	3.09991e+08	1.66211	3.10543e+08	1.55153	2	2	126	1301.96	0.000349044	0.21	126	1304.28	0.000325822	0.21	551485	0.110579	0.00177903	0.0665292	0.177903	6.65292	3.41541	4
11.5386	11.5386	3.09991e+08	1.64268	3.10543e+08	1.53336	2	2	126	1301.96	0.000344963	0.21	126	1304.28	0.000322005	0.21	552135	0.109322	0.00178113	0.0665509	0.178113	6.65509	3.4166	4
11.54	11.54	3.0999e+08	1.62347	3.10543e+08	1.51539	2	2	126	1301.96	0.000340929	0.21	126	1304.28	0.000318233	0.21	552785	0.108079	0.00178324	0.0665725	0.178324	6.65725	3.41779	4
11.5414	11.5414	3.09989e+08	1.60449	3.10543e+08	1.49764	2	2	126	1301.96	0.000336943	0.21	126	1304.28	0.000314505	0.21	553435	0.10685	0.00178534	0.0665942	0.178534	6.65942	3.41898	4
11.5428	11.5428	3.09989e+08	1.58573	3.10543e+08	1.4801	2	2	126	1301.95	0.000333004	0.21	126	1304.28	0.00031082	0.21	554085	0.105635	0.00178744	0.0666159	0.178744	6.66159	3.42017	4
11.5442	11.5442	3.09988e+08	1.56719	3.10543e+08	1.46276	2	2	126	1301.95	0.00032911	0.21	126	1304.28	0.000307179	0.21	554735	0.104434	0.00178954	0.0666377	0.178954	6.66377	3.42136	4
11.5456	11.5456	3.09987e+08	1.54887	3.10543e+08	1.44562	2	2	126	1301.95	0.000325262	0.21	126	1304.28	0.000303581	0.21	555385	0.103247	0.00179164	0.0666594	0.179164	6.66594	3.42255	4
11.547	11.547	3.09987e+08	1.53076	3.10543e+08	1.42869	2	2	126	1301.94	0.00032146	0.21	126	1304.28	0.000300024	0.21	556035	0.102073	0.00179374	0.0666812	0.179374	6.66812	3.42375	4
11.5484	11.5484	3.09986e+08	1.51286	3.10543e+08	1.41195	2	2	126	1301.94	0.000317701	0.21	126	1304.28	0.00029651	0.21	556685	0.100913	0.00179584	0.066703	0.179584	6.6703	3.42494	4
11.5498	11.5498	3.09986e+08	1.49517	3.10543e+08	1.39541	2	2	126	1301.94	0.000313987	0.21	126	1304.28	0.000293036	0.21	557335	0.0997653	0.00179794	0.0667249	0.179794	6.67249	3.42614	4
11.5512	11.5512	3.09985e+08	1.47769	3.10543e+08	1.37906	2	2	126	1301.94	0.000310316	0.21	126	1304.28	0.000289603	0.21	557985	0.0986312	0.00180004	0.0667467	0.180004	6.67467	3.42734	4
11.5526	11.5526	3.09984e+08	1.46042	3.10543e+08	1.36291	2	2	126	1301.93	0.000306688	0.21	126	1304.28	0.00028621	0.21	558636	0.09751	0.00180214	0.0667686	0.180214	6.67686	3.42854	4
11.554	11.554	3.09984e+08	1.44334	3.10543e+08	1.34694	2	2	126	1301.93	0.000303102	0.21	126	1304.28	0.000282858	0.21	559286	0.0964016	0.00180424	0.0667905	0.180424	6.67905	3.42974	4
11.5554	11.5554	3.09983e+08	1.42647	3.10543e+08	1.33116	2	2	126	1301.93	0.000299558	0.21	126	1304.28	0.000279544	0.21	559936	0.0953058	0.00180634	0.0668125	0.180634	6.68125	3.43094	4
11.5568	11.5568	3.09982e+08	1.40979	3.10543e+08	1.31557	2	2	126	1301.93	0.000296056	0.21	126	1304.28	0.000276269	0.21	560586	0.0942225	0.00180844	0.0668344	0.180844	6.68344	3.43214	4
11.5582	11.5582	3.09982e+08	1.39331	3.10543e+08	1.30016	2	2	126	1301.92	0.000292594	0.21	126	1304.28	0.000273033	0.21	561236	0.0931515	0.00181055	0.0668564	0.181055	6.68564	3.43335	4
11.5596	11.5596	3.09981e+08	1.37702	3.10543e+08	1.28492	2	2	126	1301.92	0.000289174	0.21	126	1304.28	0.000269834	0.21	561886	0.0920927	0.00181265	0.0668784	0.181265	6.68784	3.43455	4
11.561	11.561	3.0998e+08	1.36092	3.10543e+08	1.26987	2	2	126	1301.92	0.000285793	0.21	126	1304.28	0.000266673	0.21	562536	0.091046	0.00181475	0.0669004	0.181475	6.69004	3.43576	4
11.5624	11.5624	3.0998e+08	1.34501	3.10543e+08	1.255	2	2	126	1301.91	0.000282451	0.21	126	1304.28	0.000263549	0.21	563186	0.0900112	0.00181685	0.0669225	0.181685	6.69225	3.43697	4
11.5638	11.5638	3.09979e+08	1.32928	3.10543e+08	1.24029	2	2	126	1301.91	0.000279149	0.21	126	1304.28	0.000260462	0.21	563836	0.0889882	0.00181895	0.0669446	0.181895	6.69446	3.43818	4
11.5652	11.5652	3.09978e+08	1.31374	3.10543e+08	1.22576	2	2	126	1301.91	0.000275886	0.21	126	1304.28	0.00025741	0.21	564487	0.0879769	0.00182105	0.0669667	0.182105	6.69667	3.43939	4
11.5666	11.5666	3.09978e+08	1.29838	3.10543e+08	1.2114	2	2	126	1301.91	0.00027266	0.21	126	1304.28	0.000254395	0.21	565137	0.086977	0.00182315	0.0669888	0.182315	6.69888	3.4406	4
11.568	11.568	3.09977e+08	1.2832	3.10543e+08	1.19721	2	2	126	1301.9	0.000269472	0.21	126	1304.28	0.000251415	0.21	565787	0.0859886	0.00182525	0.067011	0.182525	6.7011	3.44181	4
11.5694	11.5694	3.09976e+08	1.2682	3.10543e+08	1.18319	2	2	126	1301.9	0.000266322	0.21	126	1304.28	0.000248469	0.21	566437	0.0850114	0.00182736	0.0670332	0.182736	6.70332	3.44303	4
11.5708	11.5708	3.09976e+08	1.25337	3.10543e+08	1.16933	2	2	126	1301.9	0.000263208	0.21	126	1304.28	0.000245559	0.21	567087	0.0840454	0.00182946	0.0670554	0.182946	6.70554	3.44424	4
11.5722	11.5722	3.09975e+08	1.23872	3.10543e+08	1.15563	2	2	126	1301.9	0.000260131	0.21	126	1304.28	0.000242682	0.21	567738	0.0830903	0.00183156	0.0670776	0.183156	6.70776	3.44546	4
11.5736	11.5736	3.09974e+08	1.22424	3.10543e+08	1.14209	2	2	126	1301.89	0.00025709	0.21	126	1304.28	0.000239839	0.21	568388	0.0821461	0.00183366	0.0670999	0.183366	6.70999	3.44668	4
11.575	11.575	3.09974e+08	1.20992	3.10543e+08	1.12871	2	2	126	1301.89	0.000254084	0.21	126	1304.28	0.000237029	0.21	569038	0.0812127	0.00183576	0.0671222	0.183576	6.71222	3.4479	4
11.5764	11.5764	3.09973e+08	1.19578	3.10543e+08	1.11549	2	2	126	1301.89	0.000251113	0.21	126	1304.28	0.000234253	0.21	569688	0.0802899	0.00183786	0.0671445	0.183786	6.71445	3.44912	4
11.5778	11.5778	3.09973e+08	1.1818	3.10543e+08	1.10242	2	2	126	1301.88	0.000248178	0.21	126	1304.28	0.000231508	0.21	570338	0.0793776	0.00183996	0.0671668	0.183996	6.71668	3.45034	4
11.5792	11.5792	3.09972e+08	1.16798	3.10543e+08	1.08951	2	2	126	1301.88	0.000245276	0.21	126	1304.28	0.000228796	0.21	570989	0.0784757	0.00184207	0.0671892	0.184207	6.71892	3.45156	4
11.5806	11.5806	3.09971e+08	1.15433	3.10543e+08	1.07674	2	2	126	1301.88	0.000242409	0.21	126	1304.28	0.000226116	0.21	571639	0.0775841	0.00184417	0.0672116	0.184417	6.72116	3.45279	4
11.582	11.582	3.09971e+08	1.14083	3.10543e+08	1.06413	2	2	126	1301.88	0.000239575	0.21	126	1304.28	0.000223467	0.21	572289	0.0767026	0.00184627	0.067234	0.184627	6.7234	3.45401	4
11.5834	11.5834	3.0997e+08	1.12749	3.10543e+08	1.05166	2	2	126	1301.87	0.000236774	0.21	126	1304.28	0.000220849	0.21	572939	0.0758312	0.00184837	0.0672564	0.184837	6.72564	3.45524	4
11.5848	11.5848	3.09969e+08	1.11431	3.10543e+08	1.03934	2	2	126	1301.87	0.000234006	0.21	126	1304.28	0.000218262	0.21	573590	0.0749697	0.00185047	0.0672789	0.185047	6.72789	3.45647	4
11.5862	11.5862	3.09969e+08	1.10128	3.10543e+08	1.02717	2	2	126	1301.87	0.00023127	0.21	126	1304.28	0.000215705	0.21	574240	0.074118	0.00185257	0.0673014	0.185257	6.73014	3.4577	4
11.5876	11.5876	3.09968e+08	1.08841	3.10543e+08	1.01513	2	2	126	1301.87	0.000228566	0.21	126	1304.28	0.000213178	0.21	574890	0.0732759	0.00185468	0.0673239	0.185468	6.73239	3.45893	4
11.589	11.589	3.09967e+08	1.07569	3.10543e+08	1.00324	2	2	126	1301.86	0.000225894	0.21	126	1304.28	0.000210681	0.21	575541	0.0724435	0.00185678	0.0673464	0.185678	6.73464	3.46016	4
11.5904	11.5904	3.09967e+08	1.06311	3.10543e+08	0.991489	2	2	126	1301.86	0.000223253	0.21	126	1304.28	0.000208213	0.21	576191	0.0716206	0.00185888	0.067369	0.185888	6.7369	3.46139	4
11.5918	11.5918	3.09966e+08	1.05068	3.10543e+08	0.979874	2	2	126	1301.86	0.000220643	0.21	126	1304.28	0.000205773	0.21	576841	0.070807	0.00186098	0.0673915	0.186098	6.73915	3.46263	4
11.5932	11.5932	3.09965e+08	1.0384	3.10543e+08	0.968395	2	2	126	1301.85	0.000218063	0.21	126	1304.28	0.000203363	0.21	577492	0.0700027	0.00186308	0.0674142	0.186308	6.74142	3.46386	4
11.5946	11.5946	3.09965e+08	1.02626	3.10543e+08	0.95705	2	2	126	1301.85	0.000215514	0.21	126	1304.28	0.000200981	0.21	578142	0.0692075	0.00186519	0.0674368	0.186519	6.74368	3.4651	4
11.596	11.596	3.09964e+08	1.01426	3.10543e+08	0.945838	2	2	126	1301.85	0.000212995	0.21	126	1304.28	0.000198626	0.21	578792	0.0684214	0.00186729	0.0674594	0.186729	6.74594	3.46634	4
11.5974	11.5974	3.09963e+08	1.0024	3.10543e+08	0.934758	2	2	126	1301.85	0.000210504	0.21	126	1304.28	0.000196299	0.21	579442	0.0676442	0.00186939	0.0674821	0.186939	6.74821	3.46758	4
11.5988	11.5988	3.09963e+08	0.990684	3.10543e+08	0.923808	2	2	126	1301.84	0.000208044	0.21	126	1304.28	0.000194	0.21	580093	0.0668759	0.00187149	0.0675048	0.187149	6.75048	3.46882	4
11.6002	11.6002	3.09962e+08	0.979102	3.10543e+08	0.912985	2	2	126	1301.84	0.000205611	0.21	126	1304.28	0.000191727	0.21	580743	0.0661164	0.00187359	0.0675276	0.187359	6.75276	3.47006	4
11.6016	11.6016	3.09961e+08	0.967655	3.10543e+08	0.90229	2	2	126	1301.84	0.000203208	0.21	126	1304.28	0.000189481	0.21	581394	0.0653654	0.0018757	0.0675503	0.18757	6.75503	3.4713	4
11.603	11.603	3.09961e+08	0.956343	3.10543e+08	0.89172	2	2	126	1301.84	0.000200832	0.21	126	1304.28	0.000187261	0.21	582044	0.0646231	0.0018778	0.0675731	0.18778	6.75731	3.47255	4
11.6044	11.6044	3.0996e+08	0.945163	3.10543e+08	0.881273	2	2	126	1301.83	0.000198484	0.21	126	1304.28	0.000185067	0.21	582694	0.0638891	0.0018799	0.0675959	0.18799	6.75959	3.47379	4
11.6058	11.6058	3.0996e+08	0.934113	3.10543e+08	0.870949	2	2	126	1301.83	0.000196164	0.21	126	1304.28	0.000182899	0.21	583345	0.0631636	0.001882	0.0676188	0.1882	6.76188	3.47504	4
11.6072	11.6072	3.09959e+08	0.923193	3.10543e+08	0.860746	2	2	126	1301.83	0.00019387	0.21	126	1304.28	0.000180757	0.21	583995	0.0624462	0.0018841	0.0676416	0.18841	6.76416	3.47629	4
11.6086	11.6086	3.09958e+08	0.9124	3.10543e+08	0.850663	2	2	126	1301.82	0.000191604	0.21	126	1304.28	0.000178639	0.21	584645	0.0617371	0.00188621	0.0676645	0.188621	6.76645	3.47754	4
11.61	11.61	3.09958e+08	0.901734	3.10543e+08	0.840698	2	2	126	1301.82	0.000189364	0.21	126	1304.28	0.000176546	0.21	585296	0.061036	0.00188831	0.0676874	0.188831	6.76874	3.47879	4
11.6114	11.6114	3.09957e+08	0.891192	3.10543e+08	0.830849	2	2	126	1301.82	0.00018715	0.21	126	1304.28	0.000174478	0.21	585946	0.0603429	0.00189041	0.0677103	0.189041	6.77103	3.48004	4
11.6128	11.6128	3.09956e+08	0.880773	3.10543e+08	0.821116	2	2	126	1301.82	0.000184962	0.21	126	1304.28	0.000172434	0.21	586597	0.0596577	0.00189251	0.0677333	0.189251	6.77333	3.48129	4
11.6142	11.6142	3.09956e+08	0.870477	3.10543e+08	0.811496	2	2	126	1301.81	0.0001828	0.21	126	1304.28	0.000170414	0.21	587247	0.0589803	0.00189462	0.0677563	0.189462	6.77563	3.48255	4
11.6156	11.6156	3.09955e+08	0.860301	3.10543e+08	0.80199	2	2	126	1301.81	0.000180663	0.21	126	1304.28	0.000168418	0.21	587897	0.0583106	0.00189672	0.0677793	0.189672	6.77793	3.4838	4
11.617	11.617	3.09954e+08	0.850243	3.10543e+08	0.792595	2	2	126	1301.81	0.000178551	0.21	126	1304.28	0.000166445	0.21	588548	0.0576485	0.00189882	0.0678023	0.189882	6.78023	3.48506	4
11.6184	11.6184	3.09954e+08	0.840304	3.10543e+08	0.78331	2	2	126	1301.81	0.000176464	0.21	126	1304.28	0.000164495	0.21	589198	0.0569939	0.00190092	0.0678254	0.190092	6.78254	3.48632	4
11.6198	11.6198	3.09953e+08	0.83048	3.10543e+08	0.774133	2	2	126	1301.8	0.000174401	0.21	126	1304.28	0.000162568	0.21	589849	0.0563468	0.00190303	0.0678485	0.190303	6.78485	3.48757	4
11.6212	11.6212	3.09952e+08	0.820772	3.10543e+08	0.765065	2	2	126	1301.8	0.000172362	0.21	126	1304.28	0.000160664	0.21	590499	0.0557071	0.00190513	0.0678716	0.190513	6.78716	3.48884	4
11.6226	11.6226	3.09952e+08	0.811177	3.10543e+08	0.756102	2	2	126	1301.8	0.000170347	0.21	126	1304.28	0.000158781	0.21	591149	0.0550746	0.00190723	0.0678947	0.190723	6.78947	3.4901	4
11.624	11.624	3.09951e+08	0.801694	3.10543e+08	0.747244	2	2	126	1301.79	0.000168356	0.21	126	1304.28	0.000156921	0.21	591800	0.0544493	0.00190933	0.0679179	0.190933	6.79179	3.49136	4
11.6254	11.6254	3.0995e+08	0.792322	3.10543e+08	0.73849	2	2	126	1301.79	0.000166388	0.21	126	1304.28	0.000155083	0.21	592450	0.0538312	0.00191144	0.067941	0.191144	6.7941	3.49262	4
11.6268	11.6268	3.0995e+08	0.783059	3.10543e+08	0.729839	2	2	126	1301.79	0.000164442	0.21	126	1304.28	0.000153266	0.21	593101	0.05322	0.00191354	0.0679643	0.191354	6.79643	3.49389	4
11.6282	11.6282	3.09949e+08	0.773905	3.10543e+08	0.721289	2	2	126	1301.79	0.00016252	0.21	126	1304.28	0.000151471	0.21	593751	0.0526159	0.00191564	0.0679875	0.191564	6.79875	3.49516	4
11.6296	11.6296	3.09948e+08	0.764858	3.10543e+08	0.712839	2	2	126	1301.78	0.00016062	0.21	126	1304.28	0.000149696	0.21	594402	0.0520186	0.00191774	0.0680107	0.191774	6.80107	3.49642	4
11.631	11.631	3.09948e+08	0.755917	3.10543e+08	0.704489	2	2	126	1301.78	0.000158743	0.21	126	1304.28	0.000147943	0.21	595052	0.0514281	0.00191985	0.068034	0.191985	6.8034	3.49769	4
11.6324	11.6324	3.09947e+08	0.74708	3.10543e+08	0.696236	2	2	126	1301.78	0.000156887	0.21	126	1304.28	0.00014621	0.21	595703	0.0508443	0.00192195	0.0680573	0.192195	6.80573	3.49896	4
11.6338	11.6338	3.09947e+08	0.738347	3.10543e+08	0.688079	2	2	126	1301.78	0.000155053	0.21	126	1304.28	0.000144497	0.21	596353	0.0502671	0.00192405	0.0680807	0.192405	6.80807	3.50024	4
11.6352	11.6352	3.09946e+08	0.729715	3.10543e+08	0.680019	2	2	126	1301.77	0.00015324	0.21	126	1304.28	0.000142804	0.21	597004	0.0496965	0.00192615	0.068104	0.192615	6.8104	3.50151	4
11.6366	11.6366	3.09945e+08	0.721185	3.10543e+08	0.672052	2	2	126	1301.77	0.000151449	0.21	126	1304.28	0.000141131	0.21	597654	0.0491325	0.00192826	0.0681274	0.192826	6.81274	3.50278	4
11.638	11.638	3.09945e+08	0.712754	3.10543e+08	0.664179	2	2	126	1301.77	0.000149678	0.21	126	1304.28	0.000139478	0.21	598305	0.0485748	0.00193036	0.0681508	0.193036	6.81508	3.50406	4
11.6394	11.6394	3.09944e+08	0.704422	3.10543e+08	0.656399	2	2	126	1301.76	0.000147929	0.21	126	1304.28	0.000137844	0.21	598955	0.0480234	0.00193246	0.0681742	0.193246	6.81742	3.50533	4
11.6408	11.6408	3.09943e+08	0.696188	3.10543e+08	0.648709	2	2	126	1301.76	0.000146199	0.21	126	1304.28	0.000136229	0.21	599606	0.0474784	0.00193457	0.0681977	0.193457	6.81977	3.50661	4
11.6422	11.6422	3.09943e+08	0.688049	3.10543e+08	0.64111	2	2	126	1301.76	0.00014449	0.21	126	1304.28	0.000134633	0.21	600256	0.0469395	0.00193667	0.0682212	0.193667	6.82212	3.50789	4
11.6436	11.6436	3.09942e+08	0.680006	3.10543e+08	0.633599	2	2	126	1301.76	0.000142801	0.21	126	1304.28	0.000133056	0.21	600907	0.0464068	0.00193877	0.0682447	0.193877	6.82447	3.50917	4
11.645	11.645	3.09941e+08	0.672057	3.10543e+08	0.626177	2	2	126	1301.75	0.000141132	0.21	126	1304.28	0.000131497	0.21	601557	0.0458801	0.00194087	0.0682682	0.194087	6.82682	3.51045	4
11.6464	11.6464	3.09941e+08	0.664201	3.10543e+08	0.618841	2	2	126	1301.75	0.000139482	0.21	126	1304.28	0.000129957	0.21	602208	0.0453594	0.00194298	0.0682918	0.194298	6.82918	3.51174	4
11.6478	11.6478	3.0994e+08	0.656436	3.10543e+08	0.611591	2	2	126	1301.75	0.000137852	0.21	126	1304.28	0.000128434	0.21	602858	0.0448447	0.00194508	0.0683153	0.194508	6.83153	3.51302	4
11.6492	11.6492	3.09939e+08	0.648763	3.10543e+08	0.604427	2	2	126	1301.75	0.00013624	0.21	126	1304.28	0.00012693	0.21	603509	0.0443358	0.00194718	0.0683389	0.194718	6.83389	3.51431	4
11.6506	11.6506	3.09939e+08	0.641179	3.10543e+08	0.597346	2	2	126	1301.74	0.000134648	0.21	126	1304.28	0.000125443	0.21	604159	0.0438326	0.00194929	0.0683626	0.194929	6.83626	3.51559	4
11.652	11.652	3.09938e+08	0.633683	3.10543e+08	0.590348	2	2	126	1301.74	0.000133074	0.21	126	1304.28	0.000123973	0.21	604810	0.0433352	0.00195139	0.0683862	0.195139	6.83862	3.51688	4
11.6534	11.6534	3.09937e+08	0.626276	3.10543e+08	0.583432	2	2	126	1301.74	0.000131518	0.21	126	1304.28	0.000122521	0.21	605460	0.0428435	0.00195349	0.0684099	0.195349	6.84099	3.51817	4
11.6548	11.6548	3.09937e+08	0.618955	3.10543e+08	0.576598	2	2	126	1301.73	0.000129981	0.21	126	1304.28	0.000121086	0.21	606111	0.0423573	0.00195559	0.0684336	0.195559	6.84336	3.51946	4
11.6562	11.6562	3.09936e+08	0.61172	3.10543e+08	0.569843	2	2	126	1301.73	0.000128461	0.21	126	1304.28	0.000119667	0.21	606761	0.0418767	0.0019577	0.0684573	0.19577	6.84573	3.52075	4
11.6576	11.6576	3.09935e+08	0.604569	3.10543e+08	0.563167	2	2	126	1301.73	0.000126959	0.21	126	1304.28	0.000118265	0.21	607412	0.0414015	0.0019598	0.0684811	0.19598	6.84811	3.52205	4
11.659	11.659	3.09935e+08	0.597502	3.10543e+08	0.55657	2	2	126	1301.73	0.000125475	0.21	126	1304.28	0.00011688	0.21	608062	0.0409318	0.0019619	0.0685049	0.19619	6.85049	3.52334	4
11.6604	11.6604	3.09934e+08	0.590517	3.10543e+08	0.55005	2	2	126	1301.72	0.000124009	0.21	126	1304.28	0.00011551	0.21	608713	0.0404674	0.00196401	0.0685287	0.196401	6.85287	3.52463	4
11.6618	11.6618	3.09933e+08	0.583614	3.10543e+08	0.543606	2	2	126	1301.72	0.000122559	0.21	126	1304.28	0.000114157	0.21	609363	0.0400082	0.00196611	0.0685525	0.196611	6.85525	3.52593	4
11.6632	11.6632	3.09933e+08	0.576792	3.10543e+08	0.537238	2	2	126	1301.72	0.000121126	0.21	126	1304.28	0.00011282	0.21	610014	0.0395543	0.00196821	0.0685764	0.196821	6.85764	3.52723	4
11.6646	11.6646	3.09932e+08	0.57005	3.10543e+08	0.530944	2	2	126	1301.72	0.00011971	0.21	126	1304.28	0.000111498	0.21	610664	0.0391055	0.00197032	0.0686002	0.197032	6.86002	3.52853	4
11.666	11.666	3.09932e+08	0.563386	3.10543e+08	0.524724	2	2	126	1301.71	0.000118311	0.21	126	1304.28	0.000110192	0.21	611315	0.0386619	0.00197242	0.0686241	0.197242	6.86241	3.52983	4
11.6674	11.6674	3.09931e+08	0.5568	3.10543e+08	0.518577	2	2	126	1301.71	0.000116928	0.21	126	1304.28	0.000108901	0.21	611966	0.0382233	0.00197452	0.0686481	0.197452	6.86481	3.53113	4
11.6688	11.6688	3.0993e+08	0.550292	3.10543e+08	0.512502	2	2	126	1301.71	0.000115561	0.21	126	1304.28	0.000107625	0.21	612616	0.0377897	0.00197663	0.068672	0.197663	6.8672	3.53243	4
11.6702	11.6702	3.0993e+08	0.543859	3.10543e+08	0.506498	2	2	126	1301.7	0.00011421	0.21	126	1304.28	0.000106365	0.21	613267	0.037361	0.00197873	0.068696	0.197873	6.8696	3.53374	4
11.6716	11.6716	3.09929e+08	0.537502	3.10543e+08	0.500565	2	2	126	1301.7	0.000112875	0.21	126	1304.28	0.000105119	0.21	613917	0.0369371	0.00198083	0.06872	0.198083	6.872	3.53504	4
11.673	11.673	3.09928e+08	0.531219	3.10543e+08	0.494701	2	2	126	1301.7	0.000111556	0.21	126	1304.28	0.000103887	0.21	614568	0.0365181	0.00198294	0.068744	0.198294	6.8744	3.53635	4
11.6744	11.6744	3.09928e+08	0.525009	3.10543e+08	0.488905	2	2	126	1301.7	0.000110252	0.21	126	1304.28	0.00010267	0.21	615218	0.0361039	0.00198504	0.0687681	0.198504	6.87681	3.53766	4
11.6758	11.6758	3.09927e+08	0.518872	3.10543e+08	0.483178	2	2	126	1301.69	0.000108963	0.21	126	1304.28	0.000101467	0.21	615869	0.0356943	0.00198714	0.0687922	0.198714	6.87922	3.53897	4
11.6772	11.6772	3.09926e+08	0.512807	3.10543e+08	0.477518	2	2	126	1301.69	0.000107689	0.21	126	1304.28	0.000100279	0.21	616520	0.0352895	0.00198925	0.0688163	0.198925	6.88163	3.54028	4
11.6786	11.6786	3.09926e+08	0.506813	3.10543e+08	0.471924	2	2	126	1301.69	0.000106431	0.21	126	1304.28	9.91039e-05	0.21	617170	0.0348892	0.00199135	0.0688404	0.199135	6.88404	3.54159	4
11.68	11.68	3.09925e+08	0.500889	3.10543e+08	0.466395	2	2	126	1301.69	0.000105187	0.21	126	1304.28	9.7943e-05	0.21	617821	0.0344935	0.00199345	0.0688645	0.199345	6.88645	3.5429	4
11.6814	11.6814	3.09924e+08	0.495034	3.10543e+08	0.460931	2	2	126	1301.68	0.000103957	0.21	126	1304.28	9.67956e-05	0.21	618471	0.0341022	0.00199556	0.0688887	0.199556	6.88887	3.54421	4
11.6828	11.6828	3.09924e+08	0.489247	3.10543e+08	0.455532	2	2	126	1301.68	0.000102742	0.21	126	1304.28	9.56616e-05	0.21	619122	0.0337154	0.00199766	0.0689129	0.199766	6.89129	3.54553	4
11.6842	11.6842	3.09923e+08	0.483528	3.10543e+08	0.450195	2	2	126	1301.68	0.000101541	0.21	126	1304.28	9.4541e-05	0.21	619772	0.0333331	0.00199976	0.0689372	0.199976	6.89372	3.54685	4
11.6856	11.6856	3.09922e+08	0.477876	3.10543e+08	0.444921	2	2	126	1301.67	0.000100354	0.21	126	1304.28	9.34334e-05	0.21	620423	0.032955	0.00200187	0.0689614	0.200187	6.89614	3.54816	4
11.687	11.687	3.09922e+08	0.47229	3.10543e+08	0.439709	2	2	126	1301.67	9.9181e-05	0.21	126	1304.28	9.23389e-05	0.21	621074	0.0325813	0.00200397	0.0689857	0.200397	6.89857	3.54948	4
11.6884	11.6884	3.09921e+08	0.46677	3.10543e+08	0.434558	2	2	126	1301.67	9.80216e-05	0.21	126	1304.28	9.12572e-05	0.21	621724	0.0322118	0.00200607	0.06901	0.200607	6.901	3.5508	4
11.6898	11.6898	3.0992e+08	0.461314	3.10543e+08	0.429467	2	2	126	1301.67	9.68759e-05	0.21	126	1304.28	9.01881e-05	0.21	622375	0.0318465	0.00200818	0.0690343	0.200818	6.90343	3.55212	4
11.6912	11.6912	3.0992e+08	0.455921	3.10543e+08	0.424436	2	2	126	1301.66	9.57435e-05	0.21	126	1304.28	8.91316e-05	0.21	623025	0.0314853	0.00201028	0.0690587	0.201028	6.90587	3.55345	4
11.6926	11.6926	3.09919e+08	0.450592	3.10543e+08	0.419464	2	2	126	1301.66	9.46243e-05	0.21	126	1304.28	8.80874e-05	0.21	623676	0.0311283	0.00201238	0.069083	0.201238	6.9083	3.55477	4
11.694	11.694	3.09919e+08	0.445325	3.10543e+08	0.41455	2	2	126	1301.66	9.35183e-05	0.21	126	1304.28	8.70555e-05	0.21	624327	0.0307753	0.00201449	0.0691074	0.201449	6.91074	3.5561	4
11.6954	11.6954	3.09918e+08	0.44012	3.10543e+08	0.409693	2	2	126	1301.66	9.24252e-05	0.21	126	1304.28	8.60356e-05	0.21	624977	0.0304263	0.00201659	0.0691319	0.201659	6.91319	3.55742	4
11.6968	11.6968	3.09917e+08	0.434975	3.10543e+08	0.404894	2	2	126	1301.65	9.13448e-05	0.21	126	1304.28	8.50277e-05	0.21	625628	0.0300813	0.00201869	0.0691563	0.201869	6.91563	3.55875	4
11.6982	11.6982	3.09917e+08	0.429891	3.10543e+08	0.400151	2	2	126	1301.65	9.02771e-05	0.21	126	1304.28	8.40317e-05	0.21	626278	0.0297402	0.0020208	0.0691808	0.20208	6.91808	3.56008	4
11.6996	11.6996	3.09916e+08	0.424866	3.10543e+08	0.395463	2	2	126	1301.65	8.92219e-05	0.21	126	1304.28	8.30472e-05	0.21	626929	0.029403	0.0020229	0.0692053	0.20229	6.92053	3.56141	4
11.701	11.701	3.09915e+08	0.4199	3.10543e+08	0.39083	2	2	126	1301.64	8.8179e-05	0.21	126	1304.28	8.20744e-05	0.21	627580	0.0290696	0.002025	0.0692298	0.2025	6.92298	3.56274	4
11.7024	11.7024	3.09915e+08	0.414992	3.10543e+08	0.386252	2	2	126	1301.64	8.71483e-05	0.21	126	1304.28	8.11129e-05	0.21	628230	0.02874	0.00202711	0.0692543	0.202711	6.92543	3.56407	4
11.7038	11.7038	3.09914e+08	0.410141	3.10543e+08	0.381727	2	2	126	1301.64	8.61296e-05	0.21	126	1304.28	8.01626e-05	0.21	628881	0.0284141	0.00202921	0.0692789	0.202921	6.92789	3.56541	4
11.7052	11.7052	3.09913e+08	0.405347	3.10543e+08	0.377255	2	2	126	1301.64	8.51229e-05	0.21	126	1304.28	7.92236e-05	0.21	629531	0.028092	0.00203131	0.0693035	0.203131	6.93035	3.56674	4
11.7066	11.7066	3.09913e+08	0.400609	3.10543e+08	0.372836	2	2	126	1301.63	8.41279e-05	0.21	126	1304.28	7.82955e-05	0.21	630182	0.0277735	0.00203342	0.0693281	0.203342	6.93281	3.56808	4
11.708	11.708	3.09912e+08	0.395926	3.10543e+08	0.368468	2	2	126	1301.63	8.31446e-05	0.21	126	1304.28	7.73783e-05	0.21	630833	0.0274586	0.00203552	0.0693528	0.203552	6.93528	3.56942	4
11.7094	11.7094	3.09911e+08	0.391299	3.10543e+08	0.364151	2	2	126	1301.63	8.21727e-05	0.21	126	1304.28	7.64718e-05	0.21	631483	0.0271473	0.00203763	0.0693775	0.203763	6.93775	3.57075	4
11.7108	11.7108	3.09911e+08	0.386725	3.10543e+08	0.359885	2	2	126	1301.63	8.12122e-05	0.21	126	1304.28	7.55759e-05	0.21	632134	0.0268395	0.00203973	0.0694022	0.203973	6.94022	3.57209	4
11.7122	11.7122	3.0991e+08	0.382205	3.10543e+08	0.355669	2	2	126	1301.62	8.0263e-05	0.21	126	1304.28	7.46906e-05	0.21	632785	0.0265353	0.00204183	0.0694269	0.204183	6.94269	3.57344	4
11.7136	11.7136	3.09909e+08	0.377737	3.10543e+08	0.351503	2	2	126	1301.62	7.93248e-05	0.21	126	1304.28	7.38156e-05	0.21	633435	0.0262345	0.00204394	0.0694516	0.204394	6.94516	3.57478	4
11.715	11.715	3.09909e+08	0.373322	3.10543e+08	0.347385	2	2	126	1301.62	7.83976e-05	0.21	126	1304.28	7.29508e-05	0.21	634086	0.0259371	0.00204604	0.0694764	0.204604	6.94764	3.57612	4
11.7164	11.7164	3.09908e+08	0.368958	3.10543e+08	0.343315	2	2	126	1301.61	7.74813e-05	0.21	126	1304.28	7.20962e-05	0.21	634736	0.0256431	0.00204814	0.0695012	0.204814	6.95012	3.57747	4
11.7178	11.7178	3.09907e+08	0.364646	3.10543e+08	0.339294	2	2	126	1301.61	7.65756e-05	0.21	126	1304.28	7.12516e-05	0.21	635387	0.0253524	0.00205025	0.069526	0.205025	6.9526	3.57881	4
11.7192	11.7192	3.09907e+08	0.360384	3.10543e+08	0.335319	2	2	126	1301.61	7.56806e-05	0.21	126	1304.28	7.04169e-05	0.21	636038	0.025065	0.00205235	0.0695509	0.205235	6.95509	3.58016	4
11.7206	11.7206	3.09906e+08	0.356171	3.10543e+08	0.331391	2	2	126	1301.61	7.4796e-05	0.21	126	1304.28	6.9592e-05	0.21	636688	0.0247809	0.00205446	0.0695757	0.205446	6.95757	3.58151	4
11.722	11.722	3.09906e+08	0.352008	3.10543e+08	0.327508	2	2	126	1301.6	7.39218e-05	0.21	126	1304.28	6.87768e-05	0.21	637339	0.0245	0.00205656	0.0696006	0.205656	6.96006	3.58286	4
11.7234	11.7234	3.09905e+08	0.347894	3.10543e+08	0.323672	2	2	126	1301.6	7.30577e-05	0.21	126	1304.28	6.79711e-05	0.21	637990	0.0242223	0.00205866	0.0696255	0.205866	6.96255	3.58421	4
11.7248	11.7248	3.09904e+08	0.343828	3.10543e+08	0.31988	2	2	126	1301.6	7.22038e-05	0.21	126	1304.28	6.71748e-05	0.21	638640	0.0239478	0.00206077	0.0696505	0.206077	6.96505	3.58556	4
11.7262	11.7262	3.09904e+08	0.339809	3.10543e+08	0.316133	2	2	126	1301.59	7.13599e-05	0.21	126	1304.28	6.63878e-05	0.21	639291	0.0236763	0.00206287	0.0696755	0.206287	6.96755	3.58692	4
11.7276	11.7276	3.09903e+08	0.335837	3.10543e+08	0.312429	2	2	126	1301.59	7.05258e-05	0.21	126	1304.28	6.56101e-05	0.21	639942	0.023408	0.00206497	0.0697005	0.206497	6.97005	3.58827	4
11.729	11.729	3.09902e+08	0.331912	3.10543e+08	0.308769	2	2	126	1301.59	6.97015e-05	0.21	126	1304.28	6.48415e-05	0.21	640592	0.0231427	0.00206708	0.0697255	0.206708	6.97255	3.58963	4
11.7304	11.7304	3.09902e+08	0.328032	3.10543e+08	0.305152	2	2	126	1301.59	6.88868e-05	0.21	126	1304.28	6.40819e-05	0.21	641243	0.0228804	0.00206918	0.0697505	0.206918	6.97505	3.59098	4
11.7318	11.7318	3.09901e+08	0.324198	3.10543e+08	0.301577	2	2	126	1301.58	6.80816e-05	0.21	126	1304.28	6.33312e-05	0.21	641894	0.0226211	0.00207129	0.0697756	0.207129	6.97756	3.59234	4
11.7332	11.7332	3.099e+08	0.320409	3.10543e+08	0.298044	2	2	126	1301.58	6.72859e-05	0.21	126	1304.28	6.25893e-05	0.21	642544	0.0223648	0.00207339	0.0698007	0.207339	6.98007	3.5937	4
11.7346	11.7346	3.099e+08	0.316664	3.10543e+08	0.294553	2	2	126	1301.58	6.64994e-05	0.21	126	1304.28	6.18561e-05	0.21	643195	0.0221113	0.00207549	0.0698258	0.207549	6.98258	3.59506	4
11.736	11.736	3.09899e+08	0.312963	3.10543e+08	0.291102	2	2	126	1301.58	6.57222e-05	0.21	126	1304.28	6.11314e-05	0.21	643845	0.0218607	0.0020776	0.0698509	0.20776	6.98509	3.59643	4
11.7374	11.7374	3.09898e+08	0.309305	3.10543e+08	0.287692	2	2	126	1301.57	6.4954e-05	0.21	126	1304.28	6.04153e-05	0.21	644496	0.021613	0.0020797	0.0698761	0.20797	6.98761	3.59779	4
11.7388	11.7388	3.09898e+08	0.30569	3.10543e+08	0.284322	2	2	126	1301.57	6.41948e-05	0.21	126	1304.28	5.97075e-05	0.21	645147	0.0213681	0.00208181	0.0699013	0.208181	6.99013	3.59916	4
11.7402	11.7402	3.09897e+08	0.302117	3.10543e+08	0.280991	2	2	126	1301.57	6.34445e-05	0.21	126	1304.28	5.90081e-05	0.21	645797	0.021126	0.00208391	0.0699265	0.208391	6.99265	3.60052	4
11.7416	11.7416	3.09896e+08	0.298586	3.10543e+08	0.277699	2	2	126	1301.56	6.2703e-05	0.21	126	1304.28	5.83168e-05	0.21	646448	0.0208866	0.00208601	0.0699518	0.208601	6.99518	3.60189	4
11.743	11.743	3.09896e+08	0.295096	3.10543e+08	0.274446	2	2	126	1301.56	6.19701e-05	0.21	126	1304.28	5.76336e-05	0.21	647099	0.0206499	0.00208812	0.069977	0.208812	6.9977	3.60326	4
11.7444	11.7444	3.09895e+08	0.291647	3.10543e+08	0.271231	2	2	126	1301.56	6.12458e-05	0.21	126	1304.28	5.69585e-05	0.21	647749	0.0204159	0.00209022	0.0700023	0.209022	7.00023	3.60463	4
11.7458	11.7458	3.09894e+08	0.288238	3.10543e+08	0.268053	2	2	126	1301.56	6.053e-05	0.21	126	1304.28	5.62912e-05	0.21	648400	0.0201846	0.00209233	0.0700276	0.209233	7.00276	3.606	4
11.7472	11.7472	3.09894e+08	0.284869	3.10543e+08	0.264913	2	2	126	1301.55	5.98225e-05	0.21	126	1304.28	5.56318e-05	0.21	649051	0.0199559	0.00209443	0.070053	0.209443	7.0053	3.60737	4
11.7486	11.7486	3.09893e+08	0.28154	3.10543e+08	0.26181	2	2	126	1301.55	5.91233e-05	0.21	126	1304.28	5.498e-05	0.21	649701	0.0197298	0.00209653	0.0700783	0.209653	7.00783	3.60874	4
11.75	11.75	3.09893e+08	0.278249	3.10543e+08	0.258743	2	2	126	1301.55	5.84323e-05	0.21	126	1304.28	5.4336e-05	0.21	650352	0.0195063	0.00209864	0.0701037	0.209864	7.01037	3.61012	4
11.7514	11.7514	3.09892e+08	0.274997	3.10543e+08	0.255712	2	2	126	1301.55	5.77493e-05	0.21	126	1304.28	5.36994e-05	0.21	651003	0.0192853	0.00210074	0.0701291	0.210074	7.01291	3.61149	4
11.7528	11.7528	3.09891e+08	0.271783	3.10543e+08	0.252716	2	2	126	1301.54	5.70744e-05	0.21	126	1304.28	5.30704e-05	0.21	651653	0.0190668	0.00210285	0.0701546	0.210285	7.01546	3.61287	4
11.7542	11.7542	3.09891e+08	0.268606	3.10543e+08	0.249755	2	2	126	1301.54	5.64073e-05	0.21	126	1304.28	5.24486e-05	0.21	652304	0.0188508	0.00210495	0.07018	0.210495	7.018	3.61425	4
11.7556	11.7556	3.0989e+08	0.265467	3.10543e+08	0.24683	2	2	126	1301.54	5.5748e-05	0.21	126	1304.28	5.18342e-05	0.21	652955	0.0186372	0.00210705	0.0702055	0.210705	7.02055	3.61563	4
11.757	11.757	3.09889e+08	0.262364	3.10543e+08	0.243938	2	2	126	1301.53	5.50965e-05	0.21	126	1304.28	5.1227e-05	0.21	653605	0.0184261	0.00210916	0.070231	0.210916	7.0231	3.61701	4
11.7584	11.7584	3.09889e+08	0.259298	3.10543e+08	0.24108	2	2	126	1301.53	5.44525e-05	0.21	126	1304.28	5.06269e-05	0.21	654256	0.0182174	0.00211126	0.0702566	0.211126	7.02566	3.61839	4
11.7598	11.7598	3.09888e+08	0.256267	3.10543e+08	0.238256	2	2	126	1301.53	5.38161e-05	0.21	126	1304.28	5.00338e-05	0.21	654907	0.018011	0.00211337	0.0702822	0.211337	7.02822	3.61978	4
11.7612	11.7612	3.09887e+08	0.253272	3.10543e+08	0.235465	2	2	126	1301.53	5.31871e-05	0.21	126	1304.28	4.94477e-05	0.21	655557	0.017807	0.00211547	0.0703077	0.211547	7.03077	3.62116	4
11.7626	11.7626	3.09887e+08	0.250312	3.10543e+08	0.232707	2	2	126	1301.52	5.25655e-05	0.21	126	1304.28	4.88684e-05	0.21	656208	0.0176053	0.00211757	0.0703334	0.211757	7.03334	3.62255	4
11.764	11.764	3.09886e+08	0.247386	3.10543e+08	0.22998	2	2	126	1301.52	5.19511e-05	0.21	126	1304.28	4.82959e-05	0.21	656859	0.0174059	0.00211968	0.070359	0.211968	7.0359	3.62393	4
11.7654	11.7654	3.09885e+08	0.244495	3.10543e+08	0.227286	2	2	126	1301.52	5.13439e-05	0.21	126	1304.28	4.77301e-05	0.21	657509	0.0172087	0.00212178	0.0703847	0.212178	7.03847	3.62532	4
11.7668	11.7668	3.09885e+08	0.241637	3.10543e+08	0.224624	2	2	126	1301.52	5.07439e-05	0.21	126	1304.28	4.7171e-05	0.21	658160	0.0170138	0.00212389	0.0704103	0.212389	7.04103	3.62671	4
11.7682	11.7682	3.09884e+08	0.238813	3.10543e+08	0.221992	2	2	126	1301.51	5.01508e-05	0.21	126	1304.28	4.66184e-05	0.21	658811	0.0168211	0.00212599	0.070436	0.212599	7.0436	3.6281	4
11.7696	11.7696	3.09883e+08	0.236022	3.10543e+08	0.219392	2	2	126	1301.51	4.95647e-05	0.21	126	1304.28	4.60722e-05	0.21	659461	0.0166305	0.00212809	0.0704618	0.212809	7.04618	3.62949	4
11.771	11.771	3.09883e+08	0.233264	3.10543e+08	0.216822	2	2	126	1301.51	4.89854e-05	0.21	126	1304.28	4.55325e-05	0.21	660112	0.0164422	0.0021302	0.0704875	0.21302	7.04875	3.63089	4
11.7724	11.7724	3.09882e+08	0.230537	3.10543e+08	0.214281	2	2	126	1301.5	4.84129e-05	0.21	126	1304.28	4.49991e-05	0.21	660763	0.016256	0.0021323	0.0705133	0.21323	7.05133	3.63228	4
11.7738	11.7738	3.09881e+08	0.227843	3.10543e+08	0.211771	2	2	126	1301.5	4.7847e-05	0.21	126	1304.28	4.4472e-05	0.21	661413	0.0160719	0.00213441	0.0705391	0.213441	7.05391	3.63368	4
11.7752	11.7752	3.09881e+08	0.22518	3.10543e+08	0.20929	2	2	126	1301.5	4.72878e-05	0.21	126	1304.28	4.3951e-05	0.21	662064	0.0158898	0.00213651	0.070565	0.213651	7.0565	3.63507	4
11.7766	11.7766	3.0988e+08	0.222548	3.10543e+08	0.206839	2	2	126	1301.5	4.67352e-05	0.21	126	1304.28	4.34361e-05	0.21	662715	0.0157099	0.00213862	0.0705908	0.213862	7.05908	3.63647	4
11.778	11.778	3.09879e+08	0.219947	3.10543e+08	0.204415	2	2	126	1301.49	4.6189e-05	0.21	126	1304.28	4.29272e-05	0.21	663365	0.015532	0.00214072	0.0706167	0.214072	7.06167	3.63787	4
11.7794	11.7794	3.09879e+08	0.217377	3.10543e+08	0.202021	2	2	126	1301.49	4.56491e-05	0.21	126	1304.28	4.24244e-05	0.21	664016	0.0153561	0.00214282	0.0706426	0.214282	7.06426	3.63927	4
11.7808	11.7808	3.09878e+08	0.214836	3.10543e+08	0.199654	2	2	126	1301.49	4.51156e-05	0.21	126	1304.28	4.19274e-05	0.21	664667	0.0151822	0.00214493	0.0706686	0.214493	7.06686	3.64067	4
11.7822	11.7822	3.09878e+08	0.212325	3.10543e+08	0.197315	2	2	126	1301.49	4.45884e-05	0.21	126	1304.28	4.14362e-05	0.21	665317	0.0150102	0.00214703	0.0706945	0.214703	7.06945	3.64208	4
11.7836	11.7836	3.09877e+08	0.209844	3.10543e+08	0.195004	2	2	126	1301.48	4.40672e-05	0.21	126	1304.28	4.09508e-05	0.21	665968	0.0148403	0.00214914	0.0707205	0.214914	7.07205	3.64348	4
11.785	11.785	3.09876e+08	0.207392	3.10543e+08	0.192719	2	2	126	1301.48	4.35522e-05	0.21	126	1304.28	4.04711e-05	0.21	666619	0.0146722	0.00215124	0.0707465	0.215124	7.07465	3.64489	4
11.7864	11.7864	3.09876e+08	0.204968	3.10543e+08	0.190462	2	2	126	1301.48	4.30432e-05	0.21	126	1304.28	3.99969e-05	0.21	667269	0.0145061	0.00215335	0.0707725	0.215335	7.07725	3.64629	4
11.7878	11.7878	3.09875e+08	0.202572	3.10543e+08	0.18823	2	2	126	1301.47	4.25402e-05	0.21	126	1304.28	3.95284e-05	0.21	667920	0.0143418	0.00215545	0.0707986	0.215545	7.07986	3.6477	4
11.7892	11.7892	3.09874e+08	0.200205	3.10543e+08	0.186025	2	2	126	1301.47	4.2043e-05	0.21	126	1304.28	3.90653e-05	0.21	668571	0.0141794	0.00215755	0.0708247	0.215755	7.08247	3.64911	4
11.7906	11.7906	3.09874e+08	0.197865	3.10543e+08	0.183846	2	2	126	1301.47	4.15516e-05	0.21	126	1304.28	3.86077e-05	0.21	669221	0.0140189	0.00215966	0.0708508	0.215966	7.08508	3.65052	4
11.792	11.792	3.09873e+08	0.195552	3.10543e+08	0.181692	2	2	126	1301.47	4.1066e-05	0.21	126	1304.28	3.81554e-05	0.21	669872	0.0138602	0.00216176	0.0708769	0.216176	7.08769	3.65193	4
11.7934	11.7934	3.09872e+08	0.193267	3.10543e+08	0.179564	2	2	126	1301.46	4.05861e-05	0.21	126	1304.28	3.77084e-05	0.21	670523	0.0137032	0.00216387	0.0709031	0.216387	7.09031	3.65335	4
11.7948	11.7948	3.09872e+08	0.191008	3.10543e+08	0.17746	2	2	126	1301.46	4.01118e-05	0.21	126	1304.28	3.72667e-05	0.21	671173	0.0135481	0.00216597	0.0709293	0.216597	7.09293	3.65476	4
11.7962	11.7962	3.09871e+08	0.188776	3.10543e+08	0.175381	2	2	126	1301.46	3.9643e-05	0.21	126	1304.28	3.68301e-05	0.21	671824	0.0133947	0.00216808	0.0709555	0.216808	7.09555	3.65618	4
11.7976	11.7976	3.0987e+08	0.18657	3.10543e+08	0.173327	2	2	126	1301.46	3.91797e-05	0.21	126	1304.28	3.63986e-05	0.21	672475	0.013243	0.00217018	0.0709817	0.217018	7.09817	3.65759	4
11.799	11.799	3.0987e+08	0.184389	3.10543e+08	0.171296	2	2	126	1301.45	3.87218e-05	0.21	126	1304.28	3.59722e-05	0.21	673125	0.0130931	0.00217228	0.0710079	0.217228	7.10079	3.65901	4
11.8004	11.8004	3.09869e+08	0.182234	3.10543e+08	0.16929	2	2	126	1301.45	3.82692e-05	0.21	126	1304.28	3.55508e-05	0.21	673776	0.0129449	0.00217439	0.0710342	0.217439	7.10342	3.66043	4
11.8018	11.8018	3.09868e+08	0.180105	3.10543e+08	0.167306	2	2	126	1301.45	3.7822e-05	0.21	126	1304.28	3.51343e-05	0.21	674427	0.0127983	0.00217649	0.0710605	0.217649	7.10605	3.66185	4
11.8032	11.8032	3.09868e+08	0.178	3.10543e+08	0.165346	2	2	126	1301.44	3.738e-05	0.21	126	1304.28	3.47228e-05	0.21	675077	0.0126535	0.0021786	0.0710869	0.21786	7.10869	3.66327	4
11.8046	11.8046	3.09867e+08	0.17592	3.10543e+08	0.163409	2	2	126	1301.44	3.69431e-05	0.21	126	1304.28	3.4316e-05	0.21	675728	0.0125102	0.0021807	0.0711132	0.21807	7.11132	3.6647	4
11.806	11.806	3.09866e+08	0.173864	3.10543e+08	0.161495	2	2	126	1301.44	3.65114e-05	0.21	126	1304.28	3.3914e-05	0.21	676379	0.0123686	0.00218281	0.0711396	0.218281	7.11396	3.66612	4
11.8074	11.8074	3.09866e+08	0.171832	3.10543e+08	0.159603	2	2	126	1301.44	3.60847e-05	0.21	126	1304.28	3.35167e-05	0.21	677029	0.0122286	0.00218491	0.071166	0.218491	7.1166	3.66754	4
11.8088	11.8088	3.09865e+08	0.169824	3.10543e+08	0.157734	2	2	126	1301.43	3.5663e-05	0.21	126	1304.28	3.3124e-05	0.21	677680	0.0120902	0.00218702	0.0711924	0.218702	7.11924	3.66897	4
11.8102	11.8102	3.09865e+08	0.167839	3.10543e+08	0.155886	2	2	126	1301.43	3.52462e-05	0.21	126	1304.28	3.2736e-05	0.21	678331	0.0119533	0.00218912	0.0712189	0.218912	7.12189	3.6704	4
11.8116	11.8116	3.09864e+08	0.165878	3.10543e+08	0.15406	2	2	126	1301.43	3.48343e-05	0.21	126	1304.28	3.23525e-05	0.21	678981	0.011818	0.00219122	0.0712453	0.219122	7.12453	3.67183	4
11.813	11.813	3.09863e+08	0.163939	3.10543e+08	0.152255	2	2	126	1301.43	3.44272e-05	0.21	126	1304.28	3.19735e-05	0.21	679632	0.0116842	0.00219333	0.0712718	0.219333	7.12718	3.67326	4
11.8144	11.8144	3.09863e+08	0.162023	3.10543e+08	0.150471	2	2	126	1301.42	3.40248e-05	0.21	126	1304.28	3.15989e-05	0.21	680283	0.011552	0.00219543	0.0712984	0.219543	7.12984	3.67469	4
11.8158	11.8158	3.09862e+08	0.16013	3.10543e+08	0.148708	2	2	126	1301.42	3.36272e-05	0.21	126	1304.28	3.12288e-05	0.21	680933	0.0114212	0.00219754	0.0713249	0.219754	7.13249	3.67612	4
11.8172	11.8172	3.09861e+08	0.158258	3.10543e+08	0.146966	2	2	126	1301.42	3.32342e-05	0.21	126	1304.28	3.08629e-05	0.21	681584	0.011292	0.00219964	0.0713515	0.219964	7.13515	3.67756	4
11.8186	11.8186	3.09861e+08	0.156409	3.10543e+08	0.145245	2	2	126	1301.41	3.28458e-05	0.21	126	1304.28	3.05014e-05	0.21	682235	0.0111642	0.00220175	0.0713781	0.220175	7.13781	3.67899	4
11.82	11.82	3.0986e+08	0.154581	3.10543e+08	0.143543	2	2	126	1301.41	3.2462e-05	0.21	126	1304.28	3.0144e-05	0.21	682885	0.0110378	0.00220385	0.0714047	0.220385	7.14047	3.68043	4
11.8214	11.8214	3.09859e+08	0.152774	3.10543e+08	0.141862	2	2	126	1301.41	3.20826e-05	0.21	126	1304.28	2.97909e-05	0.21	683536	0.0109129	0.00220596	0.0714314	0.220596	7.14314	3.68187	4
11.8228	11.8228	3.09859e+08	0.150989	3.10543e+08	0.1402	2	2	126	1301.41	3.17077e-05	0.21	126	1304.28	2.94419e-05	0.21	684187	0.0107894	0.00220806	0.071458	0.220806	7.1458	3.6833	4
11.8242	11.8242	3.09858e+08	0.149224	3.10543e+08	0.138557	2	2	126	1301.4	3.13371e-05	0.21	126	1304.28	2.9097e-05	0.21	684837	0.0106673	0.00221017	0.0714847	0.221017	7.14847	3.68474	4
11.8256	11.8256	3.09857e+08	0.147481	3.10543e+08	0.136934	2	2	126	1301.4	3.09709e-05	0.21	126	1304.28	2.87561e-05	0.21	685488	0.0105466	0.00221227	0.0715114	0.221227	7.15114	3.68619	4
11.827	11.827	3.09857e+08	0.145757	3.10543e+08	0.13533	2	2	126	1301.4	3.0609e-05	0.21	126	1304.28	2.84193e-05	0.21	686139	0.0104272	0.00221437	0.0715382	0.221437	7.15382	3.68763	4
11.8284	11.8284	3.09856e+08	0.144054	3.10543e+08	0.133745	2	2	126	1301.4	3.02513e-05	0.21	126	1304.28	2.80863e-05	0.21	686789	0.0103092	0.00221648	0.071565	0.221648	7.1565	3.68907	4
11.8298	11.8298	3.09855e+08	0.14237	3.10543e+08	0.132178	2	2	126	1301.39	2.98978e-05	0.21	126	1304.28	2.77573e-05	0.21	687440	0.0101925	0.00221858	0.0715918	0.221858	7.15918	3.69052	4
11.8312	11.8312	3.09855e+08	0.140706	3.10543e+08	0.130629	2	2	126	1301.39	2.95484e-05	0.21	126	1304.28	2.74321e-05	0.21	688091	0.0100772	0.00222069	0.0716186	0.222069	7.16186	3.69196	4
11.8326	11.8326	3.09854e+08	0.139062	3.10543e+08	0.129099	2	2	126	1301.39	2.92031e-05	0.21	126	1304.28	2.71108e-05	0.21	688741	0.00996317	0.00222279	0.0716454	0.222279	7.16454	3.69341	4
11.834	11.834	3.09853e+08	0.137437	3.10543e+08	0.127587	2	2	126	1301.38	2.88618e-05	0.21	126	1304.28	2.67932e-05	0.21	689392	0.00985043	0.0022249	0.0716723	0.22249	7.16723	3.69486	4
11.8354	11.8354	3.09853e+08	0.135831	3.10543e+08	0.126092	2	2	126	1301.38	2.85245e-05	0.21	126	1304.28	2.64793e-05	0.21	690043	0.00973897	0.002227	0.0716992	0.2227	7.16992	3.69631	4
11.8368	11.8368	3.09852e+08	0.134244	3.10543e+08	0.124615	2	2	126	1301.38	2.81912e-05	0.21	126	1304.28	2.61691e-05	0.21	690693	0.00962877	0.00222911	0.0717261	0.222911	7.17261	3.69776	4
11.8382	11.8382	3.09852e+08	0.132675	3.10543e+08	0.123155	2	2	126	1301.38	2.78617e-05	0.21	126	1304.28	2.58625e-05	0.21	691344	0.00951982	0.00223121	0.0717531	0.223121	7.17531	3.69921	4
11.8396	11.8396	3.09851e+08	0.131124	3.10543e+08	0.121712	2	2	126	1301.37	2.75361e-05	0.21	126	1304.28	2.55596e-05	0.21	691995	0.00941211	0.00223332	0.07178	0.223332	7.178	3.70067	4
11.841	11.841	3.0985e+08	0.129592	3.10543e+08	0.120286	2	2	126	1301.37	2.72143e-05	0.21	126	1304.28	2.52601e-05	0.21	692645	0.00930562	0.00223542	0.071807	0.223542	7.1807	3.70212	4
11.8424	11.8424	3.0985e+08	0.128078	3.10543e+08	0.118877	2	2	126	1301.37	2.68963e-05	0.21	126	1304.28	2.49642e-05	0.21	693296	0.00920033	0.00223752	0.071834	0.223752	7.1834	3.70358	4
11.8438	11.8438	3.09849e+08	0.126581	3.10543e+08	0.117485	2	2	126	1301.37	2.6582e-05	0.21	126	1304.28	2.46718e-05	0.21	693947	0.00909624	0.00223963	0.0718611	0.223963	7.18611	3.70504	4
11.8452	11.8452	3.09848e+08	0.125102	3.10543e+08	0.116108	2	2	126	1301.36	2.62713e-05	0.21	126	1304.28	2.43827e-05	0.21	694597	0.00899332	0.00224173	0.0718881	0.224173	7.18881	3.70649	4
11.8466	11.8466	3.09848e+08	0.12364	3.10543e+08	0.114748	2	2	126	1301.36	2.59643e-05	0.21	126	1304.28	2.40971e-05	0.21	695248	0.00889158	0.00224384	0.0719152	0.224384	7.19152	3.70795	4
11.848	11.848	3.09847e+08	0.122195	3.10543e+08	0.113404	2	2	126	1301.36	2.56609e-05	0.21	126	1304.28	2.38148e-05	0.21	695899	0.00879099	0.00224594	0.0719423	0.224594	7.19423	3.70941	4
11.8494	11.8494	3.09846e+08	0.120767	3.10543e+08	0.112075	2	2	126	1301.35	2.53611e-05	0.21	126	1304.28	2.35358e-05	0.21	696549	0.00869153	0.00224805	0.0719695	0.224805	7.19695	3.71088	4
11.8508	11.8508	3.09846e+08	0.119356	3.10543e+08	0.110762	2	2	126	1301.35	2.50647e-05	0.21	126	1304.28	2.32601e-05	0.21	697200	0.00859321	0.00225015	0.0719967	0.225015	7.19967	3.71234	4
11.8522	11.8522	3.09845e+08	0.117961	3.10543e+08	0.109465	2	2	126	1301.35	2.47718e-05	0.21	126	1304.28	2.29876e-05	0.21	697851	0.00849599	0.00225226	0.0720238	0.225226	7.20238	3.7138	4
11.8536	11.8536	3.09844e+08	0.116582	3.10543e+08	0.108183	2	2	126	1301.35	2.44823e-05	0.21	126	1304.28	2.27183e-05	0.21	698501	0.00839988	0.00225436	0.0720511	0.225436	7.20511	3.71527	4
11.855	11.855	3.09844e+08	0.11522	3.10543e+08	0.106915	2	2	126	1301.34	2.41962e-05	0.21	126	1304.28	2.24522e-05	0.21	699152	0.00830486	0.00225647	0.0720783	0.225647	7.20783	3.71674	4
11.8564	11.8564	3.09843e+08	0.113874	3.10543e+08	0.105663	2	2	126	1301.34	2.39135e-05	0.21	126	1304.28	2.21892e-05	0.21	699803	0.00821092	0.00225857	0.0721056	0.225857	7.21056	3.71821	4
11.8578	11.8578	3.09842e+08	0.112543	3.10543e+08	0.104425	2	2	126	1301.34	2.3634e-05	0.21	126	1304.28	2.19292e-05	0.21	700453	0.00811804	0.00226068	0.0721328	0.226068	7.21328	3.71968	4
11.8592	11.8592	3.09842e+08	0.111228	3.10543e+08	0.103202	2	2	126	1301.34	2.33578e-05	0.21	126	1304.28	2.16723e-05	0.21	701104	0.00802621	0.00226278	0.0721602	0.226278	7.21602	3.72115	4
11.8606	11.8606	3.09841e+08	0.109928	3.10543e+08	0.101993	2	2	126	1301.33	2.30849e-05	0.21	126	1304.28	2.14184e-05	0.21	701755	0.00793543	0.00226489	0.0721875	0.226489	7.21875	3.72262	4
11.862	11.862	3.0984e+08	0.108643	3.10543e+08	0.100798	2	2	126	1301.33	2.28151e-05	0.21	126	1304.28	2.11675e-05	0.21	702405	0.00784567	0.00226699	0.0722149	0.226699	7.22149	3.72409	4
11.8634	11.8634	3.0984e+08	0.107374	3.10543e+08	0.0996169	2	2	126	1301.33	2.25485e-05	0.21	126	1304.28	2.09196e-05	0.21	703056	0.00775693	0.0022691	0.0722422	0.22691	7.22422	3.72557	4
11.8648	11.8648	3.09839e+08	0.106119	3.10543e+08	0.0984499	2	2	126	1301.32	2.2285e-05	0.21	126	1304.28	2.06745e-05	0.21	703707	0.00766919	0.0022712	0.0722696	0.22712	7.22696	3.72704	4
11.8662	11.8662	3.09839e+08	0.104879	3.10543e+08	0.0972966	2	2	126	1301.32	2.20246e-05	0.21	126	1304.28	2.04323e-05	0.21	704357	0.00758245	0.0022733	0.0722971	0.22733	7.22971	3.72852	4
11.8676	11.8676	3.09838e+08	0.103653	3.10543e+08	0.0961568	2	2	126	1301.32	2.17672e-05	0.21	126	1304.28	2.01929e-05	0.21	705008	0.00749669	0.00227541	0.0723245	0.227541	7.23245	3.73	4
11.869	11.869	3.09837e+08	0.102442	3.10543e+08	0.0950303	2	2	126	1301.32	2.15129e-05	0.21	126	1304.28	1.99564e-05	0.21	705659	0.0074119	0.00227751	0.072352	0.227751	7.2352	3.73148	4
11.8704	11.8704	3.09837e+08	0.101245	3.10543e+08	0.0939171	2	2	126	1301.31	2.12615e-05	0.21	126	1304.28	1.97226e-05	0.21	706309	0.00732808	0.00227962	0.0723795	0.227962	7.23795	3.73296	4
11.8718	11.8718	3.09836e+08	0.100062	3.10543e+08	0.0928168	2	2	126	1301.31	2.1013e-05	0.21	126	1304.28	1.94915e-05	0.21	706960	0.0072452	0.00228172	0.0724071	0.228172	7.24071	3.73444	4
11.8732	11.8732	3.09835e+08	0.0988928	3.10543e+08	0.0917295	2	2	126	1301.31	2.07675e-05	0.21	126	1304.28	1.92632e-05	0.21	707611	0.00716326	0.00228383	0.0724346	0.228383	7.24346	3.73592	4
11.8746	11.8746	3.09835e+08	0.0977372	3.10543e+08	0.0906549	2	2	126	1301.31	2.05248e-05	0.21	126	1304.28	1.90375e-05	0.21	708261	0.00708225	0.00228593	0.0724622	0.228593	7.24622	3.73741	4
11.876	11.876	3.09834e+08	0.0965951	3.10543e+08	0.0895929	2	2	126	1301.3	2.0285e-05	0.21	126	1304.28	1.88145e-05	0.21	708912	0.00700216	0.00228804	0.0724898	0.228804	7.24898	3.73889	4
11.8774	11.8774	3.09833e+08	0.0954663	3.10543e+08	0.0885433	2	2	126	1301.3	2.00479e-05	0.21	126	1304.28	1.85941e-05	0.21	709563	0.00692297	0.00229014	0.0725174	0.229014	7.25174	3.74038	4
11.8788	11.8788	3.09833e+08	0.0943508	3.10543e+08	0.0875061	2	2	126	1301.3	1.98137e-05	0.21	126	1304.28	1.83763e-05	0.21	710213	0.00684468	0.00229225	0.0725451	0.229225	7.25451	3.74187	4
11.8802	11.8802	3.09832e+08	0.0932482	3.10543e+08	0.0864809	2	2	126	1301.29	1.95821e-05	0.21	126	1304.28	1.8161e-05	0.21	710864	0.00676728	0.00229435	0.0725728	0.229435	7.25728	3.74336	4
11.8816	11.8816	3.09831e+08	0.0921586	3.10543e+08	0.0854678	2	2	126	1301.29	1.93533e-05	0.21	126	1304.28	1.79482e-05	0.21	711515	0.00669076	0.00229646	0.0726005	0.229646	7.26005	3.74485	4
11.883	11.883	3.09831e+08	0.0910817	3.10543e+08	0.0844666	2	2	126	1301.29	1.91272e-05	0.21	126	1304.28	1.7738e-05	0.21	712165	0.0066151	0.00229856	0.0726282	0.229856	7.26282	3.74634	4
11.8844	11.8844	3.0983e+08	0.0900174	3.10543e+08	0.0834771	2	2	126	1301.29	1.89037e-05	0.21	126	1304.28	1.75302e-05	0.21	712816	0.0065403	0.00230067	0.072656	0.230067	7.2656	3.74783	4
11.8858	11.8858	3.09829e+08	0.0889655	3.10543e+08	0.0824992	2	2	126	1301.28	1.86828e-05	0.21	126	1304.28	1.73248e-05	0.21	713467	0.00646635	0.00230277	0.0726837	0.230277	7.26837	3.74933	4
11.8872	11.8872	3.09829e+08	0.0879259	3.10543e+08	0.0815327	2	2	126	1301.28	1.84644e-05	0.21	126	1304.28	1.71219e-05	0.21	714117	0.00639323	0.00230488	0.0727115	0.230488	7.27115	3.75082	4
11.8886	11.8886	3.09828e+08	0.0868985	3.10543e+08	0.0805776	2	2	126	1301.28	1.82487e-05	0.21	126	1304.28	1.69213e-05	0.21	714768	0.00632094	0.00230698	0.0727394	0.230698	7.27394	3.75232	4
11.89	11.89	3.09827e+08	0.0858831	3.10543e+08	0.0796336	2	2	126	1301.28	1.80354e-05	0.21	126	1304.28	1.67231e-05	0.21	715418	0.00624947	0.00230909	0.0727672	0.230909	7.27672	3.75382	4
11.8914	11.8914	3.09827e+08	0.0848795	3.10543e+08	0.0787007	2	2	126	1301.27	1.78247e-05	0.21	126	1304.28	1.65272e-05	0.21	716069	0.00617881	0.00231119	0.0727951	0.231119	7.27951	3.75531	4
11.8928	11.8928	3.09826e+08	0.0838877	3.10543e+08	0.0777788	2	2	126	1301.27	1.76164e-05	0.21	126	1304.28	1.63335e-05	0.21	716720	0.00610895	0.0023133	0.072823	0.23133	7.2823	3.75681	4
11.8942	11.8942	3.09825e+08	0.0829075	3.10543e+08	0.0768676	2	2	126	1301.27	1.74106e-05	0.21	126	1304.28	1.61422e-05	0.21	717370	0.00603989	0.0023154	0.0728509	0.23154	7.28509	3.75832	4
11.8956	11.8956	3.09825e+08	0.0819387	3.10543e+08	0.0759671	2	2	126	1301.26	1.72071e-05	0.21	126	1304.28	1.59531e-05	0.21	718021	0.0059716	0.00231751	0.0728789	0.231751	7.28789	3.75982	4
11.897	11.897	3.09824e+08	0.0809812	3.10543e+08	0.0750772	2	2	126	1301.26	1.70061e-05	0.21	126	1304.28	1.57662e-05	0.21	718672	0.00590409	0.00231961	0.0729069	0.231961	7.29069	3.76132	4
11.8984	11.8984	3.09824e+08	0.080035	3.10543e+08	0.0741976	2	2	126	1301.26	1.68073e-05	0.21	126	1304.28	1.55815e-05	0.21	719322	0.00583734	0.00232172	0.0729348	0.232172	7.29348	3.76283	4
11.8998	11.8998	3.09823e+08	0.0790998	3.10543e+08	0.0733284	2	2	126	1301.26	1.6611e-05	0.21	126	1304.28	1.5399e-05	0.21	719973	0.00577135	0.00232382	0.0729629	0.232382	7.29629	3.76433	4
11.9012	11.9012	3.09822e+08	0.0781755	3.10543e+08	0.0724694	2	2	126	1301.25	1.64169e-05	0.21	126	1304.28	1.52186e-05	0.21	720624	0.0057061	0.00232593	0.0729909	0.232593	7.29909	3.76584	4
11.9026	11.9026	3.09822e+08	0.077262	3.10543e+08	0.0716204	2	2	126	1301.25	1.6225e-05	0.21	126	1304.28	1.50403e-05	0.21	721274	0.0056416	0.00232803	0.073019	0.232803	7.3019	3.76735	4
11.904	11.904	3.09821e+08	0.0763592	3.10543e+08	0.0707814	2	2	126	1301.25	1.60354e-05	0.21	126	1304.28	1.48641e-05	0.21	721925	0.00557782	0.00233014	0.0730471	0.233014	7.30471	3.76886	4
11.9054	11.9054	3.0982e+08	0.075467	3.10543e+08	0.0699522	2	2	126	1301.25	1.58481e-05	0.21	126	1304.28	1.469e-05	0.21	722576	0.00551477	0.00233224	0.0730752	0.233224	7.30752	3.77037	4
11.9068	11.9068	3.0982e+08	0.0745852	3.10543e+08	0.0691327	2	2	126	1301.24	1.56629e-05	0.21	126	1304.28	1.45179e-05	0.21	723226	0.00545243	0.00233435	0.0731034	0.233435	7.31034	3.77189	4
11.9082	11.9082	3.09819e+08	0.0737137	3.10543e+08	0.0683229	2	2	126	1301.24	1.54799e-05	0.21	126	1304.28	1.43478e-05	0.21	723877	0.00539079	0.00233645	0.0731315	0.233645	7.31315	3.7734	4
11.9096	11.9096	3.09818e+08	0.0728523	3.10543e+08	0.0675225	2	2	126	1301.24	1.5299e-05	0.21	126	1304.28	1.41797e-05	0.21	724527	0.00532986	0.00233856	0.0731597	0.233856	7.31597	3.77491	4
11.911	11.911	3.09818e+08	0.0720011	3.10543e+08	0.0667315	2	2	126	1301.23	1.51202e-05	0.21	126	1304.28	1.40136e-05	0.21	725178	0.00526961	0.00234066	0.0731879	0.234066	7.31879	3.77643	4
11.9124	11.9124	3.09817e+08	0.0711598	3.10543e+08	0.0659497	2	2	126	1301.23	1.49436e-05	0.21	126	1304.28	1.38494e-05	0.21	725829	0.00521005	0.00234277	0.0732162	0.234277	7.32162	3.77795	4
11.9138	11.9138	3.09816e+08	0.0703283	3.10543e+08	0.0651771	2	2	126	1301.23	1.47689e-05	0.21	126	1304.28	1.36872e-05	0.21	726479	0.00515116	0.00234487	0.0732445	0.234487	7.32445	3.77947	4
11.9152	11.9152	3.09816e+08	0.0695065	3.10543e+08	0.0644136	2	2	126	1301.23	1.45964e-05	0.21	126	1304.28	1.35269e-05	0.21	727130	0.00509293	0.00234698	0.0732727	0.234698	7.32727	3.78099	4
11.9166	11.9166	3.09815e+08	0.0686944	3.10543e+08	0.063659	2	2	126	1301.22	1.44258e-05	0.21	126	1304.28	1.33684e-05	0.21	727781	0.00503537	0.00234908	0.0733011	0.234908	7.33011	3.78251	4
11.918	11.918	3.09814e+08	0.0678917	3.10543e+08	0.0629132	2	2	126	1301.22	1.42573e-05	0.21	126	1304.28	1.32118e-05	0.21	728431	0.00497846	0.00235119	0.0733294	0.235119	7.33294	3.78403	4
11.9194	11.9194	3.09814e+08	0.0670984	3.10543e+08	0.0621762	2	2	126	1301.22	1.40907e-05	0.21	126	1304.28	1.3057e-05	0.21	729082	0.00492219	0.00235329	0.0733578	0.235329	7.33578	3.78555	4
11.9208	11.9208	3.09813e+08	0.0663144	3.10543e+08	0.0614478	2	2	126	1301.22	1.3926e-05	0.21	126	1304.28	1.2904e-05	0.21	729733	0.00486656	0.0023554	0.0733862	0.23554	7.33862	3.78708	4
11.9222	11.9222	3.09812e+08	0.0655396	3.10543e+08	0.060728	2	2	126	1301.21	1.37633e-05	0.21	126	1304.28	1.27529e-05	0.21	730383	0.00481156	0.0023575	0.0734146	0.23575	7.34146	3.7886	4
11.9236	11.9236	3.09812e+08	0.0647738	3.10543e+08	0.0600166	2	2	126	1301.21	1.36025e-05	0.21	126	1304.28	1.26035e-05	0.21	731034	0.00475718	0.00235961	0.073443	0.235961	7.3443	3.79013	4
11.925	11.925	3.09811e+08	0.0640169	3.10543e+08	0.0593135	2	2	126	1301.21	1.34436e-05	0.21	126	1304.28	1.24558e-05	0.21	731684	0.00470342	0.00236171	0.0734715	0.236171	7.34715	3.79166	4
11.9264	11.9264	3.09811e+08	0.0632689	3.10543e+08	0.0586186	2	2	126	1301.2	1.32865e-05	0.21	126	1304.28	1.23099e-05	0.21	732335	0.00465026	0.00236382	0.0735	0.236382	7.35	3.79319	4
11.9278	11.9278	3.0981e+08	0.0625296	3.10543e+08	0.0579319	2	2	126	1301.2	1.31312e-05	0.21	126	1304.28	1.21657e-05	0.21	732986	0.00459771	0.00236592	0.0735285	0.236592	7.35285	3.79472	4
11.9292	11.9292	3.09809e+08	0.061799	3.10543e+08	0.0572533	2	2	126	1301.2	1.29778e-05	0.21	126	1304.28	1.20232e-05	0.21	733636	0.00454575	0.00236803	0.073557	0.236803	7.3557	3.79625	4
11.9306	11.9306	3.09809e+08	0.0610769	3.10543e+08	0.0565826	2	2	126	1301.2	1.28262e-05	0.21	126	1304.28	1.18823e-05	0.21	734287	0.00449438	0.00237013	0.0735856	0.237013	7.35856	3.79779	4
11.932	11.932	3.09808e+08	0.0603633	3.10543e+08	0.0559197	2	2	126	1301.19	1.26763e-05	0.21	126	1304.28	1.17431e-05	0.21	734938	0.00444359	0.00237224	0.0736142	0.237224	7.36142	3.79932	4
11.9334	11.9334	3.09807e+08	0.059658	3.10543e+08	0.0552646	2	2	126	1301.19	1.25282e-05	0.21	126	1304.28	1.16056e-05	0.21	735588	0.00439338	0.00237434	0.0736428	0.237434	7.36428	3.80086	4
11.9348	11.9348	3.09807e+08	0.0589609	3.10543e+08	0.0546172	2	2	126	1301.19	1.23818e-05	0.21	126	1304.28	1.14696e-05	0.21	736239	0.00434374	0.00237645	0.0736714	0.237645	7.36714	3.80239	4
11.9362	11.9362	3.09806e+08	0.058272	3.10543e+08	0.0539774	2	2	126	1301.19	1.22371e-05	0.21	126	1304.28	1.13352e-05	0.21	736889	0.00429465	0.00237855	0.0737001	0.237855	7.37001	3.80393	4
11.9376	11.9376	3.09805e+08	0.0575912	3.10543e+08	0.053345	2	2	126	1301.18	1.20941e-05	0.21	126	1304.28	1.12025e-05	0.21	737540	0.00424612	0.00238066	0.0737287	0.238066	7.37287	3.80547	4
11.939	11.939	3.09805e+08	0.0569183	3.10543e+08	0.0527201	2	2	126	1301.18	1.19528e-05	0.21	126	1304.28	1.10712e-05	0.21	738191	0.00419815	0.00238276	0.0737575	0.238276	7.37575	3.80701	4
11.9404	11.9404	3.09804e+08	0.0562532	3.10543e+08	0.0521025	2	2	126	1301.18	1.18132e-05	0.21	126	1304.28	1.09415e-05	0.21	738841	0.00415071	0.00238487	0.0737862	0.238487	7.37862	3.80855	4
11.9418	11.9418	3.09803e+08	0.0555959	3.10543e+08	0.0514921	2	2	126	1301.17	1.16751e-05	0.21	126	1304.28	1.08133e-05	0.21	739492	0.00410381	0.00238697	0.0738149	0.238697	7.38149	3.8101	4
11.9432	11.9432	3.09803e+08	0.0549464	3.10543e+08	0.0508889	2	2	126	1301.17	1.15387e-05	0.21	126	1304.28	1.06867e-05	0.21	740142	0.00405744	0.00238908	0.0738437	0.238908	7.38437	3.81164	4
11.9446	11.9446	3.09802e+08	0.0543044	3.10543e+08	0.0502928	2	2	126	1301.17	1.14039e-05	0.21	126	1304.28	1.05615e-05	0.21	740793	0.0040116	0.00239118	0.0738725	0.239118	7.38725	3.81319	4
11.946	11.946	3.09801e+08	0.0536699	3.10543e+08	0.0497036	2	2	126	1301.17	1.12707e-05	0.21	126	1304.28	1.04378e-05	0.21	741444	0.00396628	0.00239329	0.0739014	0.239329	7.39014	3.81473	4
11.9474	11.9474	3.09801e+08	0.0530428	3.10543e+08	0.0491213	2	2	126	1301.16	1.1139e-05	0.21	126	1304.28	1.03155e-05	0.21	742094	0.00392146	0.00239539	0.0739302	0.239539	7.39302	3.81628	4
11.9488	11.9488	3.098e+08	0.052423	3.10543e+08	0.0485459	2	2	126	1301.16	1.10088e-05	0.21	126	1304.28	1.01946e-05	0.21	742745	0.00387716	0.0023975	0.0739591	0.23975	7.39591	3.81783	4
11.9502	11.9502	3.09799e+08	0.0518105	3.10543e+08	0.0479772	2	2	126	1301.16	1.08802e-05	0.21	126	1304.28	1.00752e-05	0.21	743396	0.00383336	0.0023996	0.073988	0.23996	7.3988	3.81938	4
11.9516	11.9516	3.09799e+08	0.0512052	3.10543e+08	0.0474151	2	2	126	1301.16	1.07531e-05	0.21	126	1304.28	9.95718e-06	0.21	744046	0.00379005	0.00240171	0.0740169	0.240171	7.40169	3.82093	4
11.953	11.953	3.09798e+08	0.0506069	3.10543e+08	0.0468597	2	2	126	1301.15	1.06274e-05	0.21	126	1304.28	9.84053e-06	0.21	744697	0.00374723	0.00240381	0.0740459	0.240381	7.40459	3.82248	4
11.9544	11.9544	3.09798e+08	0.0500156	3.10543e+08	0.0463107	2	2	126	1301.15	1.05033e-05	0.21	126	1304.28	9.72525e-06	0.21	745347	0.0037049	0.00240592	0.0740749	0.240592	7.40749	3.82404	4
11.9558	11.9558	3.09797e+08	0.0494312	3.10543e+08	0.0457682	2	2	126	1301.15	1.03806e-05	0.21	126	1304.28	9.61132e-06	0.21	745998	0.00366304	0.00240802	0.0741039	0.240802	7.41039	3.82559	4
11.9572	11.9572	3.09796e+08	0.0488537	3.10543e+08	0.045232	2	2	126	1301.14	1.02593e-05	0.21	126	1304.28	9.49872e-06	0.21	746649	0.00362166	0.00241013	0.0741329	0.241013	7.41329	3.82715	4
11.9586	11.9586	3.09796e+08	0.0482829	3.10543e+08	0.0447021	2	2	126	1301.14	1.01394e-05	0.21	126	1304.28	9.38745e-06	0.21	747299	0.00358075	0.00241223	0.0741619	0.241223	7.41619	3.82871	4
11.96	11.96	3.09795e+08	0.0477188	3.10543e+08	0.0441785	2	2	126	1301.14	1.00209e-05	0.21	126	1304.28	9.27748e-06	0.21	747950	0.0035403	0.00241434	0.074191	0.241434	7.4191	3.83027	4
11.9614	11.9614	3.09794e+08	0.0471612	3.10543e+08	0.0436609	2	2	126	1301.14	9.90386e-06	0.21	126	1304.28	9.16879e-06	0.21	748600	0.00350031	0.00241644	0.0742201	0.241644	7.42201	3.83183	4
11.9628	11.9628	3.09794e+08	0.0466102	3.10543e+08	0.0431494	2	2	126	1301.13	9.78814e-06	0.21	126	1304.28	9.06138e-06	0.21	749251	0.00346077	0.00241855	0.0742492	0.241855	7.42492	3.83339	4
11.9642	11.9642	3.09793e+08	0.0460656	3.10543e+08	0.042644	2	2	126	1301.13	9.67378e-06	0.21	126	1304.28	8.95523e-06	0.21	749902	0.00342168	0.00242065	0.0742784	0.242065	7.42784	3.83495	4
11.9656	11.9656	3.09792e+08	0.0455274	3.10543e+08	0.0421444	2	2	126	1301.13	9.56076e-06	0.21	126	1304.28	8.85032e-06	0.21	750552	0.00338303	0.00242276	0.0743075	0.242276	7.43075	3.83652	4
11.967	11.967	3.09792e+08	0.0449955	3.10543e+08	0.0416507	2	2	126	1301.12	9.44905e-06	0.21	126	1304.28	8.74664e-06	0.21	751203	0.00334482	0.00242486	0.0743367	0.242486	7.43367	3.83808	4
11.9684	11.9684	3.09791e+08	0.0444698	3.10543e+08	0.0411627	2	2	126	1301.12	9.33865e-06	0.21	126	1304.28	8.64418e-06	0.21	751853	0.00330704	0.00242697	0.074366	0.242697	7.4366	3.83965	4
11.9698	11.9698	3.0979e+08	0.0439502	3.10543e+08	0.0406805	2	2	126	1301.12	9.22954e-06	0.21	126	1304.28	8.54291e-06	0.21	752504	0.00326968	0.00242907	0.0743952	0.242907	7.43952	3.84121	4
11.9712	11.9712	3.0979e+08	0.0434367	3.10543e+08	0.040204	2	2	126	1301.12	9.12171e-06	0.21	126	1304.28	8.44283e-06	0.21	753155	0.00323275	0.00243118	0.0744245	0.243118	7.44245	3.84278	4
11.9726	11.9726	3.09789e+08	0.0429292	3.10543e+08	0.039733	2	2	126	1301.11	9.01514e-06	0.21	126	1304.28	8.34393e-06	0.21	753805	0.00319624	0.00243329	0.0744538	0.243329	7.44538	3.84435	4
11.974	11.974	3.09788e+08	0.0424277	3.10543e+08	0.0392675	2	2	126	1301.11	8.90981e-06	0.21	126	1304.28	8.24618e-06	0.21	754456	0.00316014	0.00243539	0.0744831	0.243539	7.44831	3.84592	4
11.9754	11.9754	3.09788e+08	0.041932	3.10543e+08	0.0388075	2	2	126	1301.11	8.80571e-06	0.21	126	1304.28	8.14958e-06	0.21	755106	0.00312445	0.0024375	0.0745124	0.24375	7.45124	3.8475	4
11.9768	11.9768	3.09787e+08	0.041442	3.10543e+08	0.0383529	2	2	126	1301.11	8.70283e-06	0.21	126	1304.28	8.0541e-06	0.21	755757	0.00308916	0.0024396	0.0745418	0.24396	7.45418	3.84907	4
11.9782	11.9782	3.09786e+08	0.0409579	3.10543e+08	0.0379036	2	2	126	1301.1	8.60115e-06	0.21	126	1304.28	7.95975e-06	0.21	756408	0.00305428	0.00244171	0.0745712	0.244171	7.45712	3.85064	4
11.9796	11.9796	3.09786e+08	0.0404793	3.10543e+08	0.0374595	2	2	126	1301.1	8.50066e-06	0.21	126	1304.28	7.86651e-06	0.21	757058	0.00301978	0.00244381	0.0746006	0.244381	7.46006	3.85222	4
11.981	11.981	3.09785e+08	0.0400064	3.10543e+08	0.0370207	2	2	126	1301.1	8.40134e-06	0.21	126	1304.28	7.77435e-06	0.21	757709	0.00298568	0.00244592	0.07463	0.244592	7.463	3.8538	4
11.9824	11.9824	3.09784e+08	0.039539	3.10543e+08	0.036587	2	2	126	1301.09	8.30319e-06	0.21	126	1304.28	7.68328e-06	0.21	758359	0.00295196	0.00244802	0.0746595	0.244802	7.46595	3.85538	4
11.9838	11.9838	3.09784e+08	0.039077	3.10543e+08	0.0361584	2	2	126	1301.09	8.20618e-06	0.21	126	1304.28	7.59327e-06	0.21	759010	0.00291862	0.00245013	0.074689	0.245013	7.4689	3.85696	4
11.9852	11.9852	3.09783e+08	0.0386205	3.10543e+08	0.0357348	2	2	126	1301.09	8.1103e-06	0.21	126	1304.28	7.50431e-06	0.21	759660	0.00288567	0.00245223	0.0747185	0.245223	7.47185	3.85854	4
11.9866	11.9866	3.09783e+08	0.0381693	3.10543e+08	0.0353162	2	2	126	1301.09	8.01555e-06	0.21	126	1304.28	7.4164e-06	0.21	760311	0.00285308	0.00245434	0.074748	0.245434	7.4748	3.86012	4
11.988	11.988	3.09782e+08	0.0377233	3.10543e+08	0.0349025	2	2	126	1301.08	7.9219e-06	0.21	126	1304.28	7.32952e-06	0.21	760962	0.00282086	0.00245644	0.0747776	0.245644	7.47776	3.8617	4
11.9894	11.9894	3.09781e+08	0.0372826	3.10543e+08	0.0344936	2	2	126	1301.08	7.82935e-06	0.21	126	1304.28	7.24366e-06	0.21	761612	0.00278901	0.00245855	0.0748072	0.245855	7.48072	3.86329	4
11.9908	11.9908	3.09781e+08	0.036847	3.10543e+08	0.0340895	2	2	126	1301.08	7.73788e-06	0.21	126	1304.28	7.1588e-06	0.21	762263	0.00275751	0.00246065	0.0748368	0.246065	7.48368	3.86487	4
11.9922	11.9922	3.0978e+08	0.0364165	3.10543e+08	0.0336902	2	2	126	1301.08	7.64747e-06	0.21	126	1304.28	7.07493e-06	0.21	762913	0.00272638	0.00246276	0.0748664	0.246276	7.48664	3.86646	4
11.9936	11.9936	3.09779e+08	0.0359911	3.10543e+08	0.0332955	2	2	126	1301.07	7.55813e-06	0.21	126	1304.28	6.99205e-06	0.21	763564	0.00269559	0.00246486	0.0748961	0.246486	7.48961	3.86805	4
11.995	11.995	3.09779e+08	0.0355706	3.10543e+08	0.0329054	2	2	126	1301.07	7.46982e-06	0.21	126	1304.28	6.91014e-06	0.21	764215	0.00266515	0.00246697	0.0749258	0.246697	7.49258	3.86964	4
11.9964	11.9964	3.09778e+08	0.035155	3.10543e+08	0.03252	2	2	126	1301.07	7.38255e-06	0.21	126	1304.28	6.82919e-06	0.21	764865	0.00263506	0.00246908	0.0749555	0.246908	7.49555	3.87123	4
11.9978	11.9978	3.09777e+08	0.0347443	3.10543e+08	0.032139	2	2	126	1301.06	7.2963e-06	0.21	126	1304.28	6.74919e-06	0.21	765516	0.00260531	0.00247118	0.0749852	0.247118	7.49852	3.87282	4
11.9992	11.9992	3.09777e+08	0.0343384	3.10543e+08	0.0317625	2	2	126	1301.06	7.21106e-06	0.21	126	1304.28	6.67012e-06	0.21	766166	0.00257589	0.00247329	0.075015	0.247329	7.5015	3.87441	4
12.0006	12.0006	3.09776e+08	0.0339372	3.10543e+08	0.0313904	2	2	126	1301.06	7.12681e-06	0.21	126	1304.28	6.59198e-06	0.21	766817	0.00254681	0.00247539	0.0750447	0.247539	7.50447	3.87601	4
12.002	12.002	3.09775e+08	0.0335407	3.10543e+08	0.0310227	2	2	126	1301.06	7.04355e-06	0.21	126	1304.28	6.51476e-06	0.21	767467	0.00251805	0.0024775	0.0750745	0.24775	7.50745	3.8776	4
12.0034	12.0034	3.09775e+08	0.0331489	3.10543e+08	0.0306592	2	2	126	1301.05	6.96126e-06	0.21	126	1304.28	6.43844e-06	0.21	768118	0.00248962	0.0024796	0.0751044	0.24796	7.51044	3.8792	4
12.0048	12.0048	3.09774e+08	0.0327616	3.10543e+08	0.0303001	2	2	126	1301.05	6.87993e-06	0.21	126	1304.28	6.36301e-06	0.21	768769	0.00246152	0.00248171	0.0751342	0.248171	7.51342	3.8808	4
12.0062	12.0062	3.09773e+08	0.0323788	3.10543e+08	0.0299451	2	2	126	1301.05	6.79956e-06	0.21	126	1304.28	6.28847e-06	0.21	769419	0.00243373	0.00248381	0.0751641	0.248381	7.51641	3.8824	4
12.0076	12.0076	3.09773e+08	0.0320006	3.10543e+08	0.0295943	2	2	126	1301.05	6.72012e-06	0.21	126	1304.28	6.21481e-06	0.21	770070	0.00240625	0.00248592	0.075194	0.248592	7.5194	3.884	4
12.009	12.009	3.09772e+08	0.0316267	3.10543e+08	0.0292476	2	2	126	1301.04	6.64161e-06	0.21	126	1304.28	6.142e-06	0.21	770720	0.00237909	0.00248802	0.0752239	0.248802	7.52239	3.8856	4
12.0104	12.0104	3.09771e+08	0.0312572	3.10543e+08	0.028905	2	2	126	1301.04	6.56401e-06	0.21	126	1304.28	6.07005e-06	0.21	771371	0.00235223	0.00249013	0.0752539	0.249013	7.52539	3.8872	4
12.0118	12.0118	3.09771e+08	0.030892	3.10543e+08	0.0285664	2	2	126	1301.04	6.48733e-06	0.21	126	1304.28	5.99894e-06	0.21	772021	0.00232567	0.00249223	0.0752839	0.249223	7.52839	3.8888	4
12.0132	12.0132	3.0977e+08	0.0305311	3.10543e+08	0.0282317	2	2	126	1301.03	6.41154e-06	0.21	126	1304.28	5.92866e-06	0.21	772672	0.00229942	0.00249434	0.0753139	0.249434	7.53139	3.89041	4
12.0146	12.0146	3.0977e+08	0.0301745	3.10543e+08	0.027901	2	2	126	1301.03	6.33663e-06	0.21	126	1304.28	5.85921e-06	0.21	773323	0.00227346	0.00249644	0.0753439	0.249644	7.53439	3.89202	4
12.016	12.016	3.09769e+08	0.0298219	3.10543e+08	0.0275741	2	2	126	1301.03	6.26261e-06	0.21	126	1304.28	5.79057e-06	0.21	773973	0.0022478	0.00249855	0.0753739	0.249855	7.53739	3.89362	4
12.0174	12.0174	3.09768e+08	0.0294735	3.10543e+08	0.0272511	2	2	126	1301.03	6.18944e-06	0.21	126	1304.28	5.72273e-06	0.21	774624	0.00222242	0.00250066	0.075404	0.250066	7.5404	3.89523	4
12.0188	12.0188	3.09768e+08	0.0291292	3.10543e+08	0.0269319	2	2	126	1301.02	6.11713e-06	0.21	126	1304.28	5.65569e-06	0.21	775274	0.00219734	0.00250276	0.0754341	0.250276	7.54341	3.89684	4
12.0202	12.0202	3.09767e+08	0.0287889	3.10543e+08	0.0266164	2	2	126	1301.02	6.04567e-06	0.21	126	1304.28	5.58944e-06	0.21	775925	0.00217253	0.00250487	0.0754642	0.250487	7.54642	3.89845	4
12.0216	12.0216	3.09766e+08	0.0284526	3.10543e+08	0.0263046	2	2	126	1301.02	5.97504e-06	0.21	126	1304.28	5.52396e-06	0.21	776575	0.00214801	0.00250697	0.0754944	0.250697	7.54944	3.90007	4
12.023	12.023	3.09766e+08	0.0281202	3.10543e+08	0.0259964	2	2	126	1301.02	5.90524e-06	0.21	126	1304.28	5.45925e-06	0.21	777226	0.00212376	0.00250908	0.0755245	0.250908	7.55245	3.90168	4
12.0244	12.0244	3.09765e+08	0.0277917	3.10543e+08	0.0256919	2	2	126	1301.01	5.83625e-06	0.21	126	1304.28	5.39529e-06	0.21	777876	0.00209979	0.00251118	0.0755547	0.251118	7.55547	3.9033	4
12.0258	12.0258	3.09764e+08	0.027467	3.10543e+08	0.0253909	2	2	126	1301.01	5.76807e-06	0.21	126	1304.28	5.33209e-06	0.21	778527	0.00207609	0.00251329	0.0755849	0.251329	7.55849	3.90491	4
12.0272	12.0272	3.09764e+08	0.0271461	3.10543e+08	0.0250934	2	2	126	1301.01	5.70068e-06	0.21	126	1304.28	5.26962e-06	0.21	779178	0.00205266	0.00251539	0.0756152	0.251539	7.56152	3.90653	4
12.0286	12.0286	3.09763e+08	0.026829	3.10543e+08	0.0247995	2	2	126	1301	5.63408e-06	0.21	126	1304.28	5.20789e-06	0.21	779828	0.00202949	0.0025175	0.0756455	0.25175	7.56455	3.90815	4
12.03	12.03	3.09762e+08	0.0265155	3.10543e+08	0.024509	2	2	126	1301	5.56826e-06	0.21	126	1304.28	5.14688e-06	0.21	780479	0.00200658	0.0025196	0.0756757	0.25196	7.56757	3.90977	4
12.0314	12.0314	3.09762e+08	0.0262058	3.10543e+08	0.0242218	2	2	126	1301	5.50321e-06	0.21	126	1304.28	5.08659e-06	0.21	781129	0.00198394	0.00252171	0.0757061	0.252171	7.57061	3.91139	4
12.0328	12.0328	3.09761e+08	0.0258996	3.10543e+08	0.0239381	2	2	126	1301	5.43892e-06	0.21	126	1304.28	5.027e-06	0.21	781780	0.00196154	0.00252382	0.0757364	0.252382	7.57364	3.91301	4
12.0342	12.0342	3.0976e+08	0.0255971	3.10543e+08	0.0236576	2	2	126	1300.99	5.37538e-06	0.21	126	1304.28	4.96811e-06	0.21	782430	0.00193941	0.00252592	0.0757668	0.252592	7.57668	3.91463	4
12.0356	12.0356	3.0976e+08	0.025298	3.10543e+08	0.0233805	2	2	126	1300.99	5.31258e-06	0.21	126	1304.28	4.90991e-06	0.21	783081	0.00191752	0.00252803	0.0757971	0.252803	7.57971	3.91626	4
12.037	12.037	3.09759e+08	0.0250025	3.10543e+08	0.0231066	2	2	126	1300.99	5.25052e-06	0.21	126	1304.28	4.85239e-06	0.21	783731	0.00189588	0.00253013	0.0758276	0.253013	7.58276	3.91788	4
12.0384	12.0384	3.09758e+08	0.0247104	3.10543e+08	0.0228359	2	2	126	1300.99	5.18918e-06	0.21	126	1304.28	4.79554e-06	0.21	784382	0.00187448	0.00253224	0.075858	0.253224	7.5858	3.91951	4
12.0398	12.0398	3.09758e+08	0.0244217	3.10543e+08	0.0225684	2	2	126	1300.98	5.12856e-06	0.21	126	1304.28	4.73936e-06	0.21	785032	0.00185333	0.00253434	0.0758885	0.253434	7.58885	3.92114	4
12.0412	12.0412	3.09757e+08	0.0241364	3.10543e+08	0.022304	2	2	126	1300.98	5.06865e-06	0.21	126	1304.28	4.68384e-06	0.21	785683	0.00183241	0.00253645	0.0759189	0.253645	7.59189	3.92277	4
12.0426	12.0426	3.09757e+08	0.0238545	3.10543e+08	0.0220427	2	2	126	1300.98	5.00944e-06	0.21	126	1304.28	4.62897e-06	0.21	786334	0.00181173	0.00253855	0.0759494	0.253855	7.59494	3.9244	4
12.044	12.044	3.09756e+08	0.0235758	3.10543e+08	0.0217845	2	2	126	1300.97	4.95092e-06	0.21	126	1304.28	4.57474e-06	0.21	786984	0.00179129	0.00254066	0.07598	0.254066	7.598	3.92603	4
12.0454	12.0454	3.09755e+08	0.0233004	3.10543e+08	0.0215293	2	2	126	1300.97	4.89308e-06	0.21	126	1304.28	4.52115e-06	0.21	787635	0.00177107	0.00254276	0.0760105	0.254276	7.60105	3.92767	4
12.0468	12.0468	3.09755e+08	0.0230282	3.10543e+08	0.0212771	2	2	126	1300.97	4.83592e-06	0.21	126	1304.28	4.46819e-06	0.21	788285	0.00175109	0.00254487	0.0760411	0.254487	7.60411	3.9293	4
12.0482	12.0482	3.09754e+08	0.0227592	3.10543e+08	0.0210278	2	2	126	1300.97	4.77942e-06	0.21	126	1304.28	4.41584e-06	0.21	788936	0.00173133	0.00254698	0.0760717	0.254698	7.60717	3.93093	4
12.0496	12.0496	3.09753e+08	0.0224933	3.10543e+08	0.0207815	2	2	126	1300.96	4.72359e-06	0.21	126	1304.28	4.36411e-06	0.21	789586	0.00171179	0.00254908	0.0761024	0.254908	7.61024	3.93257	4
12.051	12.051	3.09753e+08	0.0222305	3.10543e+08	0.020538	2	2	126	1300.96	4.66841e-06	0.21	126	1304.28	4.31299e-06	0.21	790237	0.00169248	0.00255119	0.076133	0.255119	7.6133	3.93421	4
12.0524	12.0524	3.09752e+08	0.0219708	3.10543e+08	0.0202974	2	2	126	1300.96	4.61387e-06	0.21	126	1304.28	4.26246e-06	0.21	790887	0.00167338	0.00255329	0.0761637	0.255329	7.61637	3.93585	4
12.0538	12.0538	3.09751e+08	0.0217142	3.10543e+08	0.0200597	2	2	126	1300.96	4.55997e-06	0.21	126	1304.28	4.21253e-06	0.21	791538	0.0016545	0.0025554	0.0761944	0.25554	7.61944	3.93749	4
12.0552	12.0552	3.09751e+08	0.0214605	3.10543e+08	0.0198247	2	2	126	1300.95	4.5067e-06	0.21	126	1304.28	4.16318e-06	0.21	792188	0.00163583	0.0025575	0.0762251	0.25575	7.62251	3.93913	4
12.0566	12.0566	3.0975e+08	0.0212098	3.10543e+08	0.0195924	2	2	126	1300.95	4.45406e-06	0.21	126	1304.28	4.11441e-06	0.21	792839	0.00161737	0.00255961	0.0762559	0.255961	7.62559	3.94077	4
12.058	12.058	3.09749e+08	0.020962	3.10543e+08	0.0193629	2	2	126	1300.95	4.40202e-06	0.21	126	1304.28	4.06621e-06	0.21	793489	0.00159912	0.00256171	0.0762866	0.256171	7.62866	3.94242	4
12.0594	12.0594	3.09749e+08	0.0207171	3.10543e+08	0.0191361	2	2	126	1300.94	4.3506e-06	0.21	126	1304.28	4.01857e-06	0.21	794140	0.00158108	0.00256382	0.0763174	0.256382	7.63174	3.94406	4
12.0608	12.0608	3.09748e+08	0.0204751	3.10543e+08	0.0189119	2	2	126	1300.94	4.29978e-06	0.21	126	1304.28	3.9715e-06	0.21	794790	0.00156324	0.00256593	0.0763483	0.256593	7.63483	3.94571	4
12.0622	12.0622	3.09747e+08	0.0202359	3.10543e+08	0.0186903	2	2	126	1300.94	4.24955e-06	0.21	126	1304.28	3.92497e-06	0.21	795441	0.0015456	0.00256803	0.0763791	0.256803	7.63791	3.94736	4
12.0636	12.0636	3.09747e+08	0.0199996	3.10543e+08	0.0184714	2	2	126	1300.94	4.19991e-06	0.21	126	1304.28	3.87899e-06	0.21	796091	0.00152817	0.00257014	0.07641	0.257014	7.641	3.94901	4
12.065	12.065	3.09746e+08	0.0197659	3.10543e+08	0.018255	2	2	126	1300.93	4.15084e-06	0.21	126	1304.28	3.83355e-06	0.21	796742	0.00151092	0.00257224	0.0764409	0.257224	7.64409	3.95066	4
12.0664	12.0664	3.09745e+08	0.019535	3.10543e+08	0.0180411	2	2	126	1300.93	4.10236e-06	0.21	126	1304.28	3.78864e-06	0.21	797392	0.00149388	0.00257435	0.0764718	0.257435	7.64718	3.95231	4
12.0678	12.0678	3.09745e+08	0.0193068	3.10543e+08	0.0178298	2	2	126	1300.93	4.05443e-06	0.21	126	1304.28	3.74426e-06	0.21	798043	0.00147702	0.00257645	0.0765027	0.257645	7.65027	3.95396	4
12.0692	12.0692	3.09744e+08	0.0190813	3.10543e+08	0.0176209	2	2	126	1300.93	4.00707e-06	0.21	126	1304.28	3.70039e-06	0.21	798694	0.00146036	0.00257856	0.0765337	0.257856	7.65337	3.95561	4
12.0706	12.0706	3.09744e+08	0.0188584	3.10543e+08	0.0174145	2	2	126	1300.92	3.96026e-06	0.21	126	1304.28	3.65704e-06	0.21	799344	0.00144389	0.00258066	0.0765647	0.258066	7.65647	3.95727	4
12.072	12.072	3.09743e+08	0.0186381	3.10543e+08	0.0172105	2	2	126	1300.92	3.914e-06	0.21	126	1304.28	3.6142e-06	0.21	799995	0.0014276	0.00258277	0.0765957	0.258277	7.65957	3.95892	4
12.0734	12.0734	3.09742e+08	0.0184204	3.10543e+08	0.0170089	2	2	126	1300.92	3.86828e-06	0.21	126	1304.28	3.57186e-06	0.21	800645	0.00141149	0.00258488	0.0766268	0.258488	7.66268	3.96058	4
12.0748	12.0748	3.09742e+08	0.0182052	3.10543e+08	0.0168096	2	2	126	1300.91	3.82309e-06	0.21	126	1304.28	3.53002e-06	0.21	801296	0.00139557	0.00258698	0.0766578	0.258698	7.66578	3.96224	4
12.0762	12.0762	3.09741e+08	0.0179925	3.10543e+08	0.0166127	2	2	126	1300.91	3.77843e-06	0.21	126	1304.28	3.48867e-06	0.21	801946	0.00137983	0.00258909	0.0766889	0.258909	7.66889	3.9639	4
12.0776	12.0776	3.0974e+08	0.0177823	3.10543e+08	0.0164181	2	2	126	1300.91	3.73429e-06	0.21	126	1304.28	3.4478e-06	0.21	802597	0.00136426	0.00259119	0.07672	0.259119	7.672	3.96556	4
12.079	12.079	3.0974e+08	0.0175746	3.10543e+08	0.0162257	2	2	126	1300.91	3.69067e-06	0.21	126	1304.28	3.40741e-06	0.21	803247	0.00134887	0.0025933	0.0767512	0.25933	7.67512	3.96722	4
12.0804	12.0804	3.09739e+08	0.0173693	3.10543e+08	0.0160357	2	2	126	1300.9	3.64756e-06	0.21	126	1304.28	3.36749e-06	0.21	803898	0.00133366	0.0025954	0.0767823	0.25954	7.67823	3.96889	4
12.0818	12.0818	3.09738e+08	0.0171664	3.10543e+08	0.0158478	2	2	126	1300.9	3.60495e-06	0.21	126	1304.28	3.32804e-06	0.21	804548	0.00131861	0.00259751	0.0768135	0.259751	7.68135	3.97055	4
12.0832	12.0832	3.09738e+08	0.0169659	3.10543e+08	0.0156622	2	2	126	1300.9	3.56284e-06	0.21	126	1304.28	3.28905e-06	0.21	805199	0.00130374	0.00259961	0.0768447	0.259961	7.68447	3.97222	4
12.0846	12.0846	3.09737e+08	0.0167677	3.10543e+08	0.0154787	2	2	126	1300.9	3.52122e-06	0.21	126	1304.28	3.25052e-06	0.21	805849	0.00128903	0.00260172	0.076876	0.260172	7.6876	3.97388	4
12.086	12.086	3.09736e+08	0.0165718	3.10543e+08	0.0152973	2	2	126	1300.89	3.48009e-06	0.21	126	1304.28	3.21244e-06	0.21	806500	0.00127449	0.00260383	0.0769072	0.260383	7.69072	3.97555	4
12.0874	12.0874	3.09736e+08	0.0163783	3.10543e+08	0.0151181	2	2	126	1300.89	3.43943e-06	0.21	126	1304.28	3.17481e-06	0.21	807150	0.00126012	0.00260593	0.0769385	0.260593	7.69385	3.97722	4
12.0888	12.0888	3.09735e+08	0.0161869	3.10543e+08	0.014941	2	2	126	1300.89	3.39926e-06	0.21	126	1304.28	3.13762e-06	0.21	807801	0.00124591	0.00260804	0.0769698	0.260804	7.69698	3.97889	4
12.0902	12.0902	3.09734e+08	0.0159979	3.10543e+08	0.014766	2	2	126	1300.88	3.35955e-06	0.21	126	1304.28	3.10086e-06	0.21	808451	0.00123185	0.00261014	0.0770011	0.261014	7.70011	3.98056	4
12.0916	12.0916	3.09734e+08	0.015811	3.10543e+08	0.014593	2	2	126	1300.88	3.32031e-06	0.21	126	1304.28	3.06453e-06	0.21	809102	0.00121796	0.00261225	0.0770325	0.261225	7.70325	3.98224	4
12.093	12.093	3.09733e+08	0.0156263	3.10543e+08	0.0144221	2	2	126	1300.88	3.28152e-06	0.21	126	1304.28	3.02863e-06	0.21	809752	0.00120422	0.00261435	0.0770639	0.261435	7.70639	3.98391	4
12.0944	12.0944	3.09732e+08	0.0154438	3.10543e+08	0.0142531	2	2	126	1300.88	3.24319e-06	0.21	126	1304.28	2.99315e-06	0.21	810403	0.00119064	0.00261646	0.0770953	0.261646	7.70953	3.98559	4
12.0958	12.0958	3.09732e+08	0.0152634	3.10543e+08	0.0140861	2	2	126	1300.87	3.2053e-06	0.21	126	1304.28	2.95809e-06	0.21	811053	0.00117721	0.00261857	0.0771267	0.261857	7.71267	3.98726	4
12.0972	12.0972	3.09731e+08	0.0150851	3.10543e+08	0.0139211	2	2	126	1300.87	3.16786e-06	0.21	126	1304.28	2.92344e-06	0.21	811704	0.00116394	0.00262067	0.0771582	0.262067	7.71582	3.98894	4
12.0986	12.0986	3.09731e+08	0.0149089	3.10543e+08	0.013758	2	2	126	1300.87	3.13086e-06	0.21	126	1304.28	2.88919e-06	0.21	812354	0.00115081	0.00262278	0.0771896	0.262278	7.71896	3.99062	4
12.1	12.1	3.0973e+08	0.0147347	3.10543e+08	0.0135969	2	2	126	1300.87	3.09429e-06	0.21	126	1304.28	2.85534e-06	0.21	813005	0.00113783	0.00262488	0.0772211	0.262488	7.72211	3.9923	4
12.1014	12.1014	3.09729e+08	0.0145626	3.10543e+08	0.0134376	2	2	126	1300.86	3.05814e-06	0.21	126	1304.28	2.82189e-06	0.21	813655	0.001125	0.00262699	0.0772527	0.262699	7.72527	3.99398	4
12.1028	12.1028	3.09729e+08	0.0143925	3.10543e+08	0.0132802	2	2	126	1300.86	3.02242e-06	0.21	126	1304.28	2.78883e-06	0.21	814306	0.00111231	0.00262909	0.0772842	0.262909	7.72842	3.99567	4
12.1042	12.1042	3.09728e+08	0.0142244	3.10543e+08	0.0131246	2	2	126	1300.86	2.98712e-06	0.21	126	1304.28	2.75616e-06	0.21	814956	0.00109977	0.0026312	0.0773158	0.26312	7.73158	3.99735	4
12.1056	12.1056	3.09727e+08	0.0140582	3.10543e+08	0.0129708	2	2	126	1300.85	2.95222e-06	0.21	126	1304.28	2.72388e-06	0.21	815606	0.00108737	0.00263331	0.0773474	0.263331	7.73474	3.99903	4
12.107	12.107	3.09727e+08	0.013894	3.10543e+08	0.0128189	2	2	126	1300.85	2.91774e-06	0.21	126	1304.28	2.69197e-06	0.21	816257	0.0010751	0.00263541	0.077379	0.263541	7.7379	4.00072	4
12.1084	12.1084	3.09726e+08	0.0137317	3.10543e+08	0.0126687	2	2	126	1300.85	2.88366e-06	0.21	126	1304.28	2.66043e-06	0.21	816907	0.00106298	0.00263752	0.0774107	0.263752	7.74107	4.00241	4
12.1098	12.1098	3.09725e+08	0.0135713	3.10543e+08	0.0125203	2	2	126	1300.85	2.84997e-06	0.21	126	1304.28	2.62926e-06	0.21	817558	0.00105099	0.00263962	0.0774423	0.263962	7.74423	4.0041	4
12.1112	12.1112	3.09725e+08	0.0134128	3.10543e+08	0.0123736	2	2	126	1300.84	2.81668e-06	0.21	126	1304.28	2.59846e-06	0.21	818208	0.00103914	0.00264173	0.077474	0.264173	7.7474	4.00579	4
12.1126	12.1126	3.09724e+08	0.0132561	3.10543e+08	0.0122287	2	2	126	1300.84	2.78378e-06	0.21	126	1304.28	2.56802e-06	0.21	818859	0.00102742	0.00264383	0.0775057	0.264383	7.75057	4.00748	4
12.114	12.114	3.09723e+08	0.0131013	3.10543e+08	0.0120854	2	2	126	1300.84	2.75126e-06	0.21	126	1304.28	2.53794e-06	0.21	819509	0.00101584	0.00264594	0.0775375	0.264594	7.75375	4.00917	4
12.1154	12.1154	3.09723e+08	0.0129482	3.10543e+08	0.0119438	2	2	126	1300.84	2.71913e-06	0.21	126	1304.28	2.50821e-06	0.21	820160	0.00100438	0.00264805	0.0775692	0.264805	7.75692	4.01086	4
12.1168	12.1168	3.09722e+08	0.012797	3.10543e+08	0.0118039	2	2	126	1300.83	2.68737e-06	0.21	126	1304.28	2.47882e-06	0.21	820810	0.000993059	0.00265015	0.077601	0.265015	7.7601	4.01256	4
12.1182	12.1182	3.09721e+08	0.0126475	3.10543e+08	0.0116656	2	2	126	1300.83	2.65598e-06	0.21	126	1304.28	2.44978e-06	0.21	821461	0.000981862	0.00265226	0.0776328	0.265226	7.76328	4.01426	4
12.1196	12.1196	3.09721e+08	0.0124998	3.10543e+08	0.011529	2	2	126	1300.83	2.62495e-06	0.21	126	1304.28	2.42109e-06	0.21	822111	0.000970791	0.00265436	0.0776647	0.265436	7.76647	4.01595	4
12.121	12.121	3.0972e+08	0.0123538	3.10543e+08	0.0113939	2	2	126	1300.82	2.59429e-06	0.21	126	1304.28	2.39272e-06	0.21	822762	0.000959845	0.00265647	0.0776965	0.265647	7.76965	4.01765	4
12.1224	12.1224	3.09719e+08	0.0122095	3.10543e+08	0.0112604	2	2	126	1300.82	2.56399e-06	0.21	126	1304.28	2.36469e-06	0.21	823412	0.000949023	0.00265857	0.0777284	0.265857	7.77284	4.01935	4
12.1238	12.1238	3.09719e+08	0.0120669	3.10543e+08	0.0111285	2	2	126	1300.82	2.53404e-06	0.21	126	1304.28	2.33699e-06	0.21	824063	0.000938322	0.00266068	0.0777603	0.266068	7.77603	4.02105	4
12.1252	12.1252	3.09718e+08	0.0119259	3.10543e+08	0.0109982	2	2	126	1300.82	2.50444e-06	0.21	126	1304.28	2.30961e-06	0.21	824713	0.000927743	0.00266279	0.0777923	0.266279	7.77923	4.02275	4
12.1266	12.1266	3.09717e+08	0.0117866	3.10543e+08	0.0108693	2	2	126	1300.81	2.47519e-06	0.21	126	1304.28	2.28256e-06	0.21	825364	0.000917283	0.00266489	0.0778242	0.266489	7.78242	4.02446	4
12.128	12.128	3.09717e+08	0.0116489	3.10543e+08	0.010742	2	2	126	1300.81	2.44627e-06	0.21	126	1304.28	2.25582e-06	0.21	826014	0.000906941	0.002667	0.0778562	0.2667	7.78562	4.02616	4
12.1294	12.1294	3.09716e+08	0.0115129	3.10543e+08	0.0106161	2	2	126	1300.81	2.4177e-06	0.21	126	1304.28	2.22939e-06	0.21	826665	0.000896716	0.0026691	0.0778882	0.26691	7.78882	4.02787	4
12.1308	12.1308	3.09716e+08	0.0113784	3.10543e+08	0.0104918	2	2	126	1300.81	2.38946e-06	0.21	126	1304.28	2.20327e-06	0.21	827315	0.000886607	0.00267121	0.0779203	0.267121	7.79203	4.02957	4
12.1322	12.1322	3.09715e+08	0.0112455	3.10543e+08	0.0103689	2	2	126	1300.8	2.36155e-06	0.21	126	1304.28	2.17746e-06	0.21	827965	0.000876611	0.00267331	0.0779523	0.267331	7.79523	4.03128	4
12.1336	12.1336	3.09714e+08	0.0111141	3.10543e+08	0.0102474	2	2	126	1300.8	2.33397e-06	0.21	126	1304.28	2.15195e-06	0.21	828616	0.000866729	0.00267542	0.0779844	0.267542	7.79844	4.03299	4
12.135	12.135	3.09714e+08	0.0109843	3.10543e+08	0.0101274	2	2	126	1300.8	2.30671e-06	0.21	126	1304.28	2.12674e-06	0.21	829266	0.000856957	0.00267753	0.0780165	0.267753	7.80165	4.0347	4
12.1364	12.1364	3.09713e+08	0.010856	3.10543e+08	0.0100087	2	2	126	1300.79	2.27976e-06	0.21	126	1304.28	2.10183e-06	0.21	829917	0.000847297	0.00267963	0.0780486	0.267963	7.80486	4.03641	4
12.1378	12.1378	3.09712e+08	0.0107292	3.10543e+08	0.00989146	2	2	126	1300.79	2.25313e-06	0.21	126	1304.28	2.07721e-06	0.21	830567	0.000837745	0.00268174	0.0780808	0.268174	7.80808	4.03813	4
12.1392	12.1392	3.09712e+08	0.0106039	3.10543e+08	0.00977559	2	2	126	1300.79	2.22682e-06	0.21	126	1304.28	2.05287e-06	0.21	831218	0.000828301	0.00268384	0.0781129	0.268384	7.81129	4.03984	4
12.1406	12.1406	3.09711e+08	0.01048	3.10543e+08	0.00966107	2	2	126	1300.79	2.20081e-06	0.21	126	1304.28	2.02882e-06	0.21	831868	0.000818964	0.00268595	0.0781451	0.268595	7.81451	4.04155	4
12.142	12.142	3.0971e+08	0.0103576	3.10543e+08	0.00954789	2	2	126	1300.78	2.1751e-06	0.21	126	1304.28	2.00506e-06	0.21	832519	0.000809732	0.00268806	0.0781774	0.268806	7.81774	4.04327	4
12.1434	12.1434	3.0971e+08	0.0102366	3.10543e+08	0.00943604	2	2	126	1300.78	2.14969e-06	0.21	126	1304.28	1.98157e-06	0.21	833169	0.000800604	0.00269016	0.0782096	0.269016	7.82096	4.04499	4
12.1448	12.1448	3.09709e+08	0.0101171	3.10543e+08	0.0093255	2	2	126	1300.78	2.12459e-06	0.21	126	1304.28	1.95835e-06	0.21	833820	0.000791579	0.00269227	0.0782419	0.269227	7.82419	4.04671	4
12.1462	12.1462	3.09708e+08	0.00999891	3.10543e+08	0.00921625	2	2	126	1300.78	2.09977e-06	0.21	126	1304.28	1.93541e-06	0.21	834470	0.000782656	0.00269437	0.0782742	0.269437	7.82742	4.04843	4
12.1476	12.1476	3.09708e+08	0.00988212	3.10543e+08	0.00910828	2	2	126	1300.77	2.07524e-06	0.21	126	1304.28	1.91274e-06	0.21	835120	0.000773834	0.00269648	0.0783065	0.269648	7.83065	4.05015	4
12.149	12.149	3.09707e+08	0.00976669	3.10543e+08	0.00900158	2	2	126	1300.77	2.05101e-06	0.21	126	1304.28	1.89033e-06	0.21	835771	0.000765111	0.00269858	0.0783388	0.269858	7.83388	4.05187	4
12.1504	12.1504	3.09706e+08	0.00965262	3.10543e+08	0.00889613	2	2	126	1300.77	2.02705e-06	0.21	126	1304.28	1.86819e-06	0.21	836421	0.000756487	0.00270069	0.0783712	0.270069	7.83712	4.0536	4
12.1518	12.1518	3.09706e+08	0.00953987	3.10543e+08	0.00879191	2	2	126	1300.76	2.00337e-06	0.21	126	1304.28	1.8463e-06	0.21	837072	0.000747961	0.0027028	0.0784036	0.27028	7.84036	4.05532	4
12.1532	12.1532	3.09705e+08	0.00942845	3.10543e+08	0.00868892	2	2	126	1300.76	1.97997e-06	0.21	126	1304.28	1.82467e-06	0.21	837722	0.00073953	0.0027049	0.078436	0.27049	7.8436	4.05705	4
12.1546	12.1546	3.09704e+08	0.00931832	3.10543e+08	0.00858713	2	2	126	1300.76	1.95685e-06	0.21	126	1304.28	1.8033e-06	0.21	838373	0.000731194	0.00270701	0.0784685	0.270701	7.84685	4.05877	4
12.156	12.156	3.09704e+08	0.00920948	3.10543e+08	0.00848653	2	2	126	1300.76	1.93399e-06	0.21	126	1304.28	1.78217e-06	0.21	839023	0.000722953	0.00270911	0.0785009	0.270911	7.85009	4.0605	4
12.1574	12.1574	3.09703e+08	0.00910192	3.10543e+08	0.00838711	2	2	126	1300.75	1.9114e-06	0.21	126	1304.28	1.76129e-06	0.21	839674	0.000714805	0.00271122	0.0785334	0.271122	7.85334	4.06223	4
12.1588	12.1588	3.09703e+08	0.00899561	3.10543e+08	0.00828886	2	2	126	1300.75	1.88908e-06	0.21	126	1304.28	1.74066e-06	0.21	840324	0.000706748	0.00271333	0.0785659	0.271333	7.85659	4.06396	4
12.1602	12.1602	3.09702e+08	0.00889054	3.10543e+08	0.00819176	2	2	126	1300.75	1.86701e-06	0.21	126	1304.28	1.72027e-06	0.21	840974	0.000698783	0.00271543	0.0785985	0.271543	7.85985	4.06569	4
12.1616	12.1616	3.09701e+08	0.0087867	3.10543e+08	0.00809579	2	2	126	1300.75	1.84521e-06	0.21	126	1304.28	1.70012e-06	0.21	841625	0.000690907	0.00271754	0.078631	0.271754	7.8631	4.06743	4
12.163	12.163	3.09701e+08	0.00868407	3.10543e+08	0.00800095	2	2	126	1300.74	1.82366e-06	0.21	126	1304.28	1.6802e-06	0.21	842275	0.00068312	0.00271964	0.0786636	0.271964	7.86636	4.06916	4
12.1644	12.1644	3.097e+08	0.00858264	3.10543e+08	0.00790722	2	2	126	1300.74	1.80236e-06	0.21	126	1304.28	1.66052e-06	0.21	842926	0.000675422	0.00272175	0.0786962	0.272175	7.86962	4.0709	4
12.1658	12.1658	3.09699e+08	0.0084824	3.10543e+08	0.00781459	2	2	126	1300.74	1.7813e-06	0.21	126	1304.28	1.64106e-06	0.21	843576	0.00066781	0.00272386	0.0787288	0.272386	7.87288	4.07264	4
12.1672	12.1672	3.09699e+08	0.00838333	3.10543e+08	0.00772304	2	2	126	1300.73	1.7605e-06	0.21	126	1304.28	1.62184e-06	0.21	844227	0.000660283	0.00272596	0.0787615	0.272596	7.87615	4.07437	4
12.1686	12.1686	3.09698e+08	0.00828541	3.10543e+08	0.00763257	2	2	126	1300.73	1.73994e-06	0.21	126	1304.28	1.60284e-06	0.21	844877	0.000652842	0.00272807	0.0787942	0.272807	7.87942	4.07611	4
12.17	12.17	3.09697e+08	0.00818864	3.10543e+08	0.00754316	2	2	126	1300.73	1.71961e-06	0.21	126	1304.28	1.58406e-06	0.21	845527	0.000645485	0.00273017	0.0788269	0.273017	7.88269	4.07785	4
12.1714	12.1714	3.09697e+08	0.008093	3.10543e+08	0.00745479	2	2	126	1300.73	1.69953e-06	0.21	126	1304.28	1.56551e-06	0.21	846178	0.000638211	0.00273228	0.0788596	0.273228	7.88596	4.07959	4
12.1728	12.1728	3.09696e+08	0.00799848	3.10543e+08	0.00736746	2	2	126	1300.72	1.67968e-06	0.21	126	1304.28	1.54717e-06	0.21	846828	0.000631019	0.00273439	0.0788924	0.273439	7.88924	4.08134	4
12.1742	12.1742	3.09695e+08	0.00790506	3.10543e+08	0.00728115	2	2	126	1300.72	1.66006e-06	0.21	126	1304.28	1.52904e-06	0.21	847479	0.000623908	0.00273649	0.0789251	0.273649	7.89251	4.08308	4
12.1756	12.1756	3.09695e+08	0.00781273	3.10543e+08	0.00719585	2	2	126	1300.72	1.64067e-06	0.21	126	1304.28	1.51113e-06	0.21	848129	0.000616877	0.0027386	0.0789579	0.27386	7.89579	4.08483	4
12.177	12.177	3.09694e+08	0.00772148	3.10543e+08	0.00711155	2	2	126	1300.72	1.62151e-06	0.21	126	1304.28	1.49343e-06	0.21	848779	0.000609926	0.0027407	0.0789908	0.27407	7.89908	4.08657	4
12.1784	12.1784	3.09693e+08	0.0076313	3.10543e+08	0.00702824	2	2	126	1300.71	1.60257e-06	0.21	126	1304.28	1.47593e-06	0.21	849430	0.000603053	0.00274281	0.0790236	0.274281	7.90236	4.08832	4
12.1798	12.1798	3.09693e+08	0.00754217	3.10543e+08	0.00694591	2	2	126	1300.71	1.58385e-06	0.21	126	1304.28	1.45864e-06	0.21	850080	0.000596257	0.00274491	0.0790565	0.274491	7.90565	4.09007	4
12.1812	12.1812	3.09692e+08	0.00745408	3.10543e+08	0.00686454	2	2	126	1300.71	1.56536e-06	0.21	126	1304.28	1.44155e-06	0.21	850731	0.000589538	0.00274702	0.0790894	0.274702	7.90894	4.09182	4
12.1826	12.1826	3.09691e+08	0.00736702	3.10543e+08	0.00678412	2	2	126	1300.7	1.54707e-06	0.21	126	1304.28	1.42467e-06	0.21	851381	0.000582895	0.00274913	0.0791223	0.274913	7.91223	4.09357	4
12.184	12.184	3.09691e+08	0.00728097	3.10543e+08	0.00670465	2	2	126	1300.7	1.529e-06	0.21	126	1304.28	1.40798e-06	0.21	852032	0.000576327	0.00275123	0.0791552	0.275123	7.91552	4.09532	4
12.1854	12.1854	3.0969e+08	0.00719594	3.10543e+08	0.0066261	2	2	126	1300.7	1.51115e-06	0.21	126	1304.28	1.39148e-06	0.21	852682	0.000569833	0.00275334	0.0791882	0.275334	7.91882	4.09708	4
12.1868	12.1868	3.0969e+08	0.00711189	3.10543e+08	0.00654848	2	2	126	1300.7	1.4935e-06	0.21	126	1304.28	1.37518e-06	0.21	853332	0.000563413	0.00275544	0.0792212	0.275544	7.92212	4.09883	4
12.1882	12.1882	3.09689e+08	0.00702883	3.10543e+08	0.00647177	2	2	126	1300.69	1.47605e-06	0.21	126	1304.28	1.35907e-06	0.21	853983	0.000557064	0.00275755	0.0792542	0.275755	7.92542	4.10059	4
12.1896	12.1896	3.09688e+08	0.00694674	3.10543e+08	0.00639595	2	2	126	1300.69	1.45881e-06	0.21	126	1304.28	1.34315e-06	0.21	854633	0.000550788	0.00275966	0.0792873	0.275966	7.92873	4.10235	4
12.191	12.191	3.09688e+08	0.0068656	3.10543e+08	0.00632102	2	2	126	1300.69	1.44178e-06	0.21	126	1304.28	1.32741e-06	0.21	855284	0.000544582	0.00276176	0.0793203	0.276176	7.93203	4.1041	4
12.1924	12.1924	3.09687e+08	0.00678542	3.10543e+08	0.00624697	2	2	126	1300.69	1.42494e-06	0.21	126	1304.28	1.31186e-06	0.21	855934	0.000538446	0.00276387	0.0793534	0.276387	7.93534	4.10586	4
12.1938	12.1938	3.09686e+08	0.00670617	3.10543e+08	0.00617379	2	2	126	1300.68	1.4083e-06	0.21	126	1304.28	1.2965e-06	0.21	856584	0.00053238	0.00276597	0.0793865	0.276597	7.93865	4.10763	4
12.1952	12.1952	3.09686e+08	0.00662785	3.10543e+08	0.00610147	2	2	126	1300.68	1.39185e-06	0.21	126	1304.28	1.28131e-06	0.21	857235	0.000526381	0.00276808	0.0794197	0.276808	7.94197	4.10939	4
12.1966	12.1966	3.09685e+08	0.00655044	3.10543e+08	0.00602999	2	2	126	1300.68	1.37559e-06	0.21	126	1304.28	1.2663e-06	0.21	857885	0.000520451	0.00277019	0.0794528	0.277019	7.94528	4.11115	4
12.198	12.198	3.09684e+08	0.00647393	3.10543e+08	0.00595935	2	2	126	1300.67	1.35953e-06	0.21	126	1304.28	1.25146e-06	0.21	858536	0.000514587	0.00277229	0.079486	0.277229	7.9486	4.11292	4
12.1994	12.1994	3.09684e+08	0.00639832	3.10543e+08	0.00588954	2	2	126	1300.67	1.34365e-06	0.21	126	1304.28	1.2368e-06	0.21	859186	0.00050879	0.0027744	0.0795192	0.27744	7.95192	4.11468	4
12.2008	12.2008	3.09683e+08	0.0063236	3.10543e+08	0.00582054	2	2	126	1300.67	1.32796e-06	0.21	126	1304.28	1.22231e-06	0.21	859836	0.000503058	0.0027765	0.0795524	0.27765	7.95524	4.11645	4
12.2022	12.2022	3.09682e+08	0.00624974	3.10543e+08	0.00575235	2	2	126	1300.67	1.31245e-06	0.21	126	1304.28	1.20799e-06	0.21	860487	0.00049739	0.00277861	0.0795857	0.277861	7.95857	4.11822	4
12.2036	12.2036	3.09682e+08	0.00617675	3.10543e+08	0.00568497	2	2	126	1300.66	1.29712e-06	0.21	126	1304.28	1.19384e-06	0.21	861137	0.000491787	0.00278072	0.079619	0.278072	7.9619	4.11998	4
12.205	12.205	3.09681e+08	0.00610461	3.10543e+08	0.00561837	2	2	126	1300.66	1.28197e-06	0.21	126	1304.28	1.17986e-06	0.21	861788	0.000486246	0.00278282	0.0796523	0.278282	7.96523	4.12176	4
12.2064	12.2064	3.0968e+08	0.00603332	3.10543e+08	0.00555255	2	2	126	1300.66	1.267e-06	0.21	126	1304.28	1.16604e-06	0.21	862438	0.000480769	0.00278493	0.0796856	0.278493	7.96856	4.12353	4
12.2078	12.2078	3.0968e+08	0.00596285	3.10543e+08	0.0054875	2	2	126	1300.66	1.2522e-06	0.21	126	1304.28	1.15238e-06	0.21	863088	0.000475353	0.00278703	0.079719	0.278703	7.9719	4.1253	4
12.2092	12.2092	3.09679e+08	0.00589321	3.10543e+08	0.00542322	2	2	126	1300.65	1.23758e-06	0.21	126	1304.28	1.13888e-06	0.21	863739	0.000469998	0.00278914	0.0797523	0.278914	7.97523	4.12707	4
12.2106	12.2106	3.09678e+08	0.00582439	3.10543e+08	0.00535969	2	2	126	1300.65	1.22312e-06	0.21	126	1304.28	1.12553e-06	0.21	864389	0.000464703	0.00279125	0.0797857	0.279125	7.97857	4.12885	4
12.212	12.212	3.09678e+08	0.00575637	3.10543e+08	0.0052969	2	2	126	1300.65	1.20884e-06	0.21	126	1304.28	1.11235e-06	0.21	865040	0.000459468	0.00279335	0.0798192	0.279335	7.98192	4.13063	4
12.2134	12.2134	3.09677e+08	0.00568914	3.10543e+08	0.00523485	2	2	126	1300.64	1.19472e-06	0.21	126	1304.28	1.09932e-06	0.21	865690	0.000454292	0.00279546	0.0798526	0.279546	7.98526	4.1324	4
12.2148	12.2148	3.09677e+08	0.00562269	3.10543e+08	0.00517352	2	2	126	1300.64	1.18077e-06	0.21	126	1304.28	1.08644e-06	0.21	866340	0.000449175	0.00279757	0.0798861	0.279757	7.98861	4.13418	4
12.2162	12.2162	3.09676e+08	0.00555703	3.10543e+08	0.00511291	2	2	126	1300.64	1.16698e-06	0.21	126	1304.28	1.07371e-06	0.21	866991	0.000444115	0.00279967	0.0799196	0.279967	7.99196	4.13596	4
12.2176	12.2176	3.09675e+08	0.00549213	3.10543e+08	0.00505302	2	2	126	1300.64	1.15335e-06	0.21	126	1304.28	1.06113e-06	0.21	867641	0.000439113	0.00280178	0.0799531	0.280178	7.99531	4.13774	4
12.219	12.219	3.09675e+08	0.00542799	3.10543e+08	0.00499382	2	2	126	1300.63	1.13988e-06	0.21	126	1304.28	1.0487e-06	0.21	868291	0.000434166	0.00280388	0.0799866	0.280388	7.99866	4.13953	4
12.2204	12.2204	3.09674e+08	0.0053646	3.10543e+08	0.00493532	2	2	126	1300.63	1.12657e-06	0.21	126	1304.28	1.03642e-06	0.21	868942	0.000429276	0.00280599	0.0800202	0.280599	8.00202	4.14131	4
12.2218	12.2218	3.09673e+08	0.00530194	3.10543e+08	0.0048775	2	2	126	1300.63	1.11341e-06	0.21	126	1304.28	1.02428e-06	0.21	869592	0.000424441	0.0028081	0.0800538	0.28081	8.00538	4.14309	4
12.2232	12.2232	3.09673e+08	0.00524002	3.10543e+08	0.00482036	2	2	126	1300.62	1.1004e-06	0.21	126	1304.28	1.01228e-06	0.21	870243	0.00041966	0.0028102	0.0800874	0.28102	8.00874	4.14488	4
12.2246	12.2246	3.09672e+08	0.00517883	3.10543e+08	0.00476389	2	2	126	1300.62	1.08755e-06	0.21	126	1304.28	1.00042e-06	0.21	870893	0.000414933	0.00281231	0.080121	0.281231	8.0121	4.14667	4
12.226	12.226	3.09671e+08	0.00511835	3.10543e+08	0.00470809	2	2	126	1300.62	1.07485e-06	0.21	126	1304.28	9.88698e-07	0.21	871543	0.000410259	0.00281441	0.0801547	0.281441	8.01547	4.14846	4
12.2274	12.2274	3.09671e+08	0.00505857	3.10543e+08	0.00465293	2	2	126	1300.62	1.0623e-06	0.21	126	1304.28	9.77116e-07	0.21	872194	0.000405639	0.00281652	0.0801884	0.281652	8.01884	4.15025	4
12.2288	12.2288	3.0967e+08	0.00499949	3.10543e+08	0.00459842	2	2	126	1300.61	1.04989e-06	0.21	126	1304.28	9.65669e-07	0.21	872844	0.00040107	0.00281863	0.0802221	0.281863	8.02221	4.15204	4
12.2302	12.2302	3.09669e+08	0.00494111	3.10543e+08	0.00454455	2	2	126	1300.61	1.03763e-06	0.21	126	1304.28	9.54356e-07	0.21	873494	0.000396553	0.00282073	0.0802558	0.282073	8.02558	4.15383	4
12.2316	12.2316	3.09669e+08	0.0048834	3.10543e+08	0.00449132	2	2	126	1300.61	1.02551e-06	0.21	126	1304.28	9.43176e-07	0.21	874145	0.000392086	0.00282284	0.0802896	0.282284	8.02896	4.15562	4
12.233	12.233	3.09668e+08	0.00482637	3.10543e+08	0.0044387	2	2	126	1300.61	1.01354e-06	0.21	126	1304.28	9.32127e-07	0.21	874795	0.00038767	0.00282494	0.0803234	0.282494	8.03234	4.15742	4
12.2344	12.2344	3.09667e+08	0.00477001	3.10543e+08	0.0043867	2	2	126	1300.6	1.0017e-06	0.21	126	1304.28	9.21207e-07	0.21	875445	0.000383304	0.00282705	0.0803572	0.282705	8.03572	4.15921	4
12.2358	12.2358	3.09667e+08	0.0047143	3.10543e+08	0.00433531	2	2	126	1300.6	9.90003e-07	0.21	126	1304.28	9.10416e-07	0.21	876096	0.000378987	0.00282916	0.080391	0.282916	8.0391	4.16101	4
12.2372	12.2372	3.09666e+08	0.00465924	3.10543e+08	0.00428452	2	2	126	1300.6	9.78441e-07	0.21	126	1304.28	8.9975e-07	0.21	876746	0.000374719	0.00283126	0.0804249	0.283126	8.04249	4.16281	4
12.2386	12.2386	3.09665e+08	0.00460483	3.10543e+08	0.00423433	2	2	126	1300.59	9.67015e-07	0.21	126	1304.28	8.8921e-07	0.21	877397	0.000370499	0.00283337	0.0804587	0.283337	8.04587	4.16461	4
12.24	12.24	3.09665e+08	0.00455105	3.10543e+08	0.00418473	2	2	126	1300.59	9.55721e-07	0.21	126	1304.28	8.78793e-07	0.21	878047	0.000366326	0.00283548	0.0804926	0.283548	8.04926	4.16641	4
12.2414	12.2414	3.09664e+08	0.00449791	3.10543e+08	0.0041357	2	2	126	1300.59	9.4456e-07	0.21	126	1304.28	8.68498e-07	0.21	878697	0.000362201	0.00283758	0.0805266	0.283758	8.05266	4.16821	4
12.2428	12.2428	3.09664e+08	0.00444538	3.10543e+08	0.00408726	2	2	126	1300.59	9.33529e-07	0.21	126	1304.28	8.58324e-07	0.21	879348	0.000358122	0.00283969	0.0805605	0.283969	8.05605	4.17001	4
12.2442	12.2442	3.09663e+08	0.00439346	3.10543e+08	0.00403937	2	2	126	1300.58	9.22627e-07	0.21	126	1304.28	8.48269e-07	0.21	879998	0.000354089	0.00284179	0.0805945	0.284179	8.05945	4.17181	4
12.2456	12.2456	3.09662e+08	0.00434215	3.10543e+08	0.00399205	2	2	126	1300.58	9.11853e-07	0.21	126	1304.28	8.38331e-07	0.21	880648	0.000350101	0.0028439	0.0806285	0.28439	8.06285	4.17362	4
12.247	12.247	3.09662e+08	0.00429145	3.10543e+08	0.00394529	2	2	126	1300.58	9.01204e-07	0.21	126	1304.28	8.2851e-07	0.21	881299	0.000346159	0.00284601	0.0806625	0.284601	8.06625	4.17543	4
12.2484	12.2484	3.09661e+08	0.00424133	3.10543e+08	0.00389907	2	2	126	1300.58	8.90679e-07	0.21	126	1304.28	8.18804e-07	0.21	881949	0.000342261	0.00284811	0.0806966	0.284811	8.06966	4.17723	4
12.2498	12.2498	3.0966e+08	0.0041918	3.10543e+08	0.00385339	2	2	126	1300.57	8.80278e-07	0.21	126	1304.28	8.09212e-07	0.21	882599	0.000338406	0.00285022	0.0807306	0.285022	8.07306	4.17904	4
12.2512	12.2512	3.0966e+08	0.00414285	3.10543e+08	0.00380825	2	2	126	1300.57	8.69998e-07	0.21	126	1304.28	7.99733e-07	0.21	883250	0.000334596	0.00285232	0.0807647	0.285232	8.07647	4.18085	4
12.2526	12.2526	3.09659e+08	0.00409447	3.10543e+08	0.00376364	2	2	126	1300.57	8.59838e-07	0.21	126	1304.28	7.90364e-07	0.21	883900	0.000330828	0.00285443	0.0807988	0.285443	8.07988	4.18266	4
12.254	12.254	3.09658e+08	0.00404665	3.10543e+08	0.00371955	2	2	126	1300.56	8.49796e-07	0.21	126	1304.28	7.81105e-07	0.21	884550	0.000327103	0.00285654	0.080833	0.285654	8.0833	4.18448	4
12.2554	12.2554	3.09658e+08	0.00399939	3.10543e+08	0.00367597	2	2	126	1300.56	8.39872e-07	0.21	126	1304.28	7.71954e-07	0.21	885201	0.000323419	0.00285864	0.0808671	0.285864	8.08671	4.18629	4
12.2568	12.2568	3.09657e+08	0.00395269	3.10543e+08	0.00363291	2	2	126	1300.56	8.30064e-07	0.21	126	1304.28	7.62911e-07	0.21	885851	0.000319778	0.00286075	0.0809013	0.286075	8.09013	4.1881	4
12.2582	12.2582	3.09656e+08	0.00390653	3.10543e+08	0.00359035	2	2	126	1300.56	8.20371e-07	0.21	126	1304.28	7.53974e-07	0.21	886501	0.000316177	0.00286286	0.0809355	0.286286	8.09355	4.18992	4
12.2596	12.2596	3.09656e+08	0.00386091	3.10543e+08	0.00354829	2	2	126	1300.55	8.10791e-07	0.21	126	1304.28	7.45141e-07	0.21	887152	0.000312617	0.00286496	0.0809698	0.286496	8.09698	4.19174	4
12.261	12.261	3.09655e+08	0.00381582	3.10543e+08	0.00350672	2	2	126	1300.55	8.01322e-07	0.21	126	1304.28	7.36412e-07	0.21	887802	0.000309097	0.00286707	0.081004	0.286707	8.1004	4.19355	4
12.2624	12.2624	3.09654e+08	0.00377126	3.10543e+08	0.00346564	2	2	126	1300.55	7.91964e-07	0.21	126	1304.28	7.27785e-07	0.21	888452	0.000305616	0.00286917	0.0810383	0.286917	8.10383	4.19537	4
12.2638	12.2638	3.09654e+08	0.00372722	3.10543e+08	0.00342504	2	2	126	1300.55	7.82716e-07	0.21	126	1304.28	7.19259e-07	0.21	889103	0.000302175	0.00287128	0.0810726	0.287128	8.10726	4.19719	4
12.2652	12.2652	3.09653e+08	0.00368369	3.10543e+08	0.00338492	2	2	126	1300.54	7.73575e-07	0.21	126	1304.28	7.10833e-07	0.21	889753	0.000298773	0.00287339	0.0811069	0.287339	8.11069	4.19902	4
12.2666	12.2666	3.09652e+08	0.00364067	3.10543e+08	0.00334527	2	2	126	1300.54	7.64542e-07	0.21	126	1304.28	7.02506e-07	0.21	890404	0.000295409	0.00287549	0.0811413	0.287549	8.11413	4.20084	4
12.268	12.268	3.09652e+08	0.00359816	3.10543e+08	0.00330608	2	2	126	1300.54	7.55613e-07	0.21	126	1304.28	6.94276e-07	0.21	891054	0.000292083	0.0028776	0.0811757	0.28776	8.11757	4.20266	4
12.2694	12.2694	3.09651e+08	0.00355614	3.10543e+08	0.00326735	2	2	126	1300.53	7.4679e-07	0.21	126	1304.28	6.86143e-07	0.21	891704	0.000288794	0.00287971	0.0812101	0.287971	8.12101	4.20449	4
12.2708	12.2708	3.09651e+08	0.00351461	3.10543e+08	0.00322907	2	2	126	1300.53	7.38069e-07	0.21	126	1304.28	6.78105e-07	0.21	892354	0.000285543	0.00288181	0.0812445	0.288181	8.12445	4.20632	4
12.2722	12.2722	3.0965e+08	0.00347357	3.10543e+08	0.00319124	2	2	126	1300.53	7.2945e-07	0.21	126	1304.28	6.70161e-07	0.21	893005	0.000282328	0.00288392	0.0812789	0.288392	8.12789	4.20814	4
12.2736	12.2736	3.09649e+08	0.00343301	3.10543e+08	0.00315386	2	2	126	1300.53	7.20931e-07	0.21	126	1304.28	6.6231e-07	0.21	893655	0.00027915	0.00288602	0.0813134	0.288602	8.13134	4.20997	4
12.275	12.275	3.09649e+08	0.00339292	3.10543e+08	0.00311691	2	2	126	1300.52	7.12513e-07	0.21	126	1304.28	6.54551e-07	0.21	894305	0.000276007	0.00288813	0.0813479	0.288813	8.13479	4.2118	4
12.2764	12.2764	3.09648e+08	0.0033533	3.10543e+08	0.0030804	2	2	126	1300.52	7.04192e-07	0.21	126	1304.28	6.46883e-07	0.21	894956	0.000272899	0.00289024	0.0813824	0.289024	8.13824	4.21363	4
12.2778	12.2778	3.09647e+08	0.00331414	3.10543e+08	0.00304431	2	2	126	1300.52	6.95969e-07	0.21	126	1304.28	6.39305e-07	0.21	895606	0.000269827	0.00289234	0.081417	0.289234	8.1417	4.21547	4
12.2792	12.2792	3.09647e+08	0.00327544	3.10543e+08	0.00300865	2	2	126	1300.52	6.87842e-07	0.21	126	1304.28	6.31816e-07	0.21	896256	0.000266789	0.00289445	0.0814516	0.289445	8.14516	4.2173	4
12.2806	12.2806	3.09646e+08	0.00323719	3.10543e+08	0.0029734	2	2	126	1300.51	6.79809e-07	0.21	126	1304.28	6.24414e-07	0.21	896907	0.000263786	0.00289656	0.0814861	0.289656	8.14861	4.21914	4
12.282	12.282	3.09645e+08	0.00319938	3.10543e+08	0.00293857	2	2	126	1300.51	6.71871e-07	0.21	126	1304.28	6.17099e-07	0.21	897557	0.000260816	0.00289866	0.0815208	0.289866	8.15208	4.22097	4
12.2834	12.2834	3.09645e+08	0.00316202	3.10543e+08	0.00290414	2	2	126	1300.51	6.64025e-07	0.21	126	1304.28	6.0987e-07	0.21	898207	0.00025788	0.00290077	0.0815554	0.290077	8.15554	4.22281	4
12.2848	12.2848	3.09644e+08	0.0031251	3.10543e+08	0.00287012	2	2	126	1300.5	6.56271e-07	0.21	126	1304.28	6.02726e-07	0.21	898858	0.000254977	0.00290287	0.0815901	0.290287	8.15901	4.22465	4
12.2862	12.2862	3.09643e+08	0.00308861	3.10543e+08	0.0028365	2	2	126	1300.5	6.48607e-07	0.21	126	1304.28	5.95665e-07	0.21	899508	0.000252107	0.00290498	0.0816248	0.290498	8.16248	4.22649	4
12.2876	12.2876	3.09643e+08	0.00305254	3.10543e+08	0.00280327	2	2	126	1300.5	6.41033e-07	0.21	126	1304.28	5.88687e-07	0.21	900158	0.000249269	0.00290709	0.0816595	0.290709	8.16595	4.22833	4
12.289	12.289	3.09642e+08	0.00301689	3.10543e+08	0.00277043	2	2	126	1300.5	6.33547e-07	0.21	126	1304.28	5.8179e-07	0.21	900809	0.000246463	0.00290919	0.0816942	0.290919	8.16942	4.23017	4
12.2904	12.2904	3.09641e+08	0.00298166	3.10543e+08	0.00273797	2	2	126	1300.49	6.26149e-07	0.21	126	1304.28	5.74975e-07	0.21	901459	0.000243688	0.0029113	0.081729	0.29113	8.1729	4.23201	4
12.2918	12.2918	3.09641e+08	0.00294684	3.10543e+08	0.0027059	2	2	126	1300.49	6.18837e-07	0.21	126	1304.28	5.68239e-07	0.21	902109	0.000240945	0.00291341	0.0817637	0.291341	8.17637	4.23386	4
12.2932	12.2932	3.0964e+08	0.00291243	3.10543e+08	0.0026742	2	2	126	1300.49	6.11611e-07	0.21	126	1304.28	5.61582e-07	0.21	902760	0.000238233	0.00291551	0.0817985	0.291551	8.17985	4.2357	4
12.2946	12.2946	3.09639e+08	0.00287842	3.10543e+08	0.00264287	2	2	126	1300.49	6.04469e-07	0.21	126	1304.28	5.55003e-07	0.21	903410	0.000235551	0.00291762	0.0818334	0.291762	8.18334	4.23755	4
12.296	12.296	3.09639e+08	0.00284481	3.10543e+08	0.00261191	2	2	126	1300.48	5.9741e-07	0.21	126	1304.28	5.48502e-07	0.21	904060	0.0002329	0.00291973	0.0818682	0.291973	8.18682	4.2394	4
12.2974	12.2974	3.09638e+08	0.00281159	3.10543e+08	0.00258131	2	2	126	1300.48	5.90434e-07	0.21	126	1304.28	5.42076e-07	0.21	904710	0.000230278	0.00292183	0.0819031	0.292183	8.19031	4.24125	4
12.2988	12.2988	3.09637e+08	0.00277876	3.10543e+08	0.00255107	2	2	126	1300.48	5.8354e-07	0.21	126	1304.28	5.35726e-07	0.21	905361	0.000227686	0.00292394	0.081938	0.292394	8.1938	4.2431	4
12.3002	12.3002	3.09637e+08	0.00274631	3.10543e+08	0.00252119	2	2	126	1300.47	5.76726e-07	0.21	126	1304.28	5.2945e-07	0.21	906011	0.000225123	0.00292604	0.0819729	0.292604	8.19729	4.24495	4
12.3016	12.3016	3.09636e+08	0.00271424	3.10543e+08	0.00249165	2	2	126	1300.47	5.69991e-07	0.21	126	1304.28	5.23247e-07	0.21	906661	0.000222589	0.00292815	0.0820079	0.292815	8.20079	4.2468	4
12.303	12.303	3.09636e+08	0.00268255	3.10543e+08	0.00246246	2	2	126	1300.47	5.63335e-07	0.21	126	1304.28	5.17118e-07	0.21	907312	0.000220084	0.00293026	0.0820429	0.293026	8.20429	4.24866	4
12.3044	12.3044	3.09635e+08	0.00265122	3.10543e+08	0.00243362	2	2	126	1300.47	5.56757e-07	0.21	126	1304.28	5.1106e-07	0.21	907962	0.000217607	0.00293236	0.0820778	0.293236	8.20778	4.25051	4
12.3058	12.3058	3.09634e+08	0.00262027	3.10543e+08	0.00240511	2	2	126	1300.46	5.50256e-07	0.21	126	1304.28	5.05073e-07	0.21	908612	0.000215157	0.00293447	0.0821129	0.293447	8.21129	4.25237	4
12.3072	12.3072	3.09634e+08	0.00258967	3.10543e+08	0.00237693	2	2	126	1300.46	5.4383e-07	0.21	126	1304.28	4.99156e-07	0.21	909263	0.000212736	0.00293658	0.0821479	0.293658	8.21479	4.25422	4
12.3086	12.3086	3.09633e+08	0.00255943	3.10543e+08	0.00234909	2	2	126	1300.46	5.3748e-07	0.21	126	1304.28	4.93308e-07	0.21	909913	0.000210341	0.00293868	0.082183	0.293868	8.2183	4.25608	4
12.31	12.31	3.09632e+08	0.00252954	3.10543e+08	0.00232157	2	2	126	1300.46	5.31204e-07	0.21	126	1304.28	4.87529e-07	0.21	910563	0.000207974	0.00294079	0.0822181	0.294079	8.22181	4.25794	4
12.3114	12.3114	3.09632e+08	0.0025	3.10543e+08	0.00229437	2	2	126	1300.45	5.25001e-07	0.21	126	1304.28	4.81818e-07	0.21	911213	0.000205633	0.0029429	0.0822532	0.29429	8.22532	4.2598	4
12.3128	12.3128	3.09631e+08	0.00247081	3.10543e+08	0.00226749	2	2	126	1300.45	5.18871e-07	0.21	126	1304.28	4.76174e-07	0.21	911864	0.000203319	0.002945	0.0822883	0.2945	8.22883	4.26167	4
12.3142	12.3142	3.0963e+08	0.00244196	3.10543e+08	0.00224093	2	2	126	1300.45	5.12812e-07	0.21	126	1304.28	4.70595e-07	0.21	912514	0.000201031	0.00294711	0.0823235	0.294711	8.23235	4.26353	4
12.3156	12.3156	3.0963e+08	0.00241345	3.10543e+08	0.00221468	2	2	126	1300.44	5.06824e-07	0.21	126	1304.28	4.65082e-07	0.21	913164	0.000198768	0.00294921	0.0823587	0.294921	8.23587	4.26539	4
12.317	12.317	3.09629e+08	0.00238526	3.10543e+08	0.00218873	2	2	126	1300.44	5.00905e-07	0.21	126	1304.28	4.59634e-07	0.21	913815	0.000196531	0.00295132	0.0823939	0.295132	8.23939	4.26726	4
12.3184	12.3184	3.09628e+08	0.00235741	3.10543e+08	0.00216309	2	2	126	1300.44	4.95056e-07	0.21	126	1304.28	4.54249e-07	0.21	914465	0.000194319	0.00295343	0.0824291	0.295343	8.24291	4.26913	4
12.3198	12.3198	3.09628e+08	0.00232988	3.10543e+08	0.00213775	2	2	126	1300.44	4.89276e-07	0.21	126	1304.28	4.48928e-07	0.21	915115	0.000192132	0.00295553	0.0824644	0.295553	8.24644	4.271	4
12.3212	12.3212	3.09627e+08	0.00230268	3.10543e+08	0.00211271	2	2	126	1300.43	4.83563e-07	0.21	126	1304.28	4.43669e-07	0.21	915765	0.00018997	0.00295764	0.0824996	0.295764	8.24996	4.27286	4
12.3226	12.3226	3.09626e+08	0.00227579	3.10543e+08	0.00208796	2	2	126	1300.43	4.77916e-07	0.21	126	1304.28	4.38471e-07	0.21	916416	0.000187832	0.00295975	0.082535	0.295975	8.2535	4.27474	4
12.324	12.324	3.09626e+08	0.00224922	3.10543e+08	0.0020635	2	2	126	1300.43	4.72336e-07	0.21	126	1304.28	4.33335e-07	0.21	917066	0.000185719	0.00296185	0.0825703	0.296185	8.25703	4.27661	4
12.3254	12.3254	3.09625e+08	0.00222295	3.10543e+08	0.00203933	2	2	126	1300.43	4.6682e-07	0.21	126	1304.28	4.28258e-07	0.21	917716	0.000183629	0.00296396	0.0826056	0.296396	8.26056	4.27848	4
12.3268	12.3268	3.09624e+08	0.002197	3.10543e+08	0.00201543	2	2	126	1300.42	4.61369e-07	0.21	126	1304.28	4.23241e-07	0.21	918367	0.000181562	0.00296607	0.082641	0.296607	8.2641	4.28035	4
12.3282	12.3282	3.09624e+08	0.00217134	3.10543e+08	0.00199182	2	2	126	1300.42	4.55982e-07	0.21	126	1304.28	4.18283e-07	0.21	919017	0.000179519	0.00296817	0.0826764	0.296817	8.26764	4.28223	4
12.3296	12.3296	3.09623e+08	0.00214599	3.10543e+08	0.00196849	2	2	126	1300.42	4.50658e-07	0.21	126	1304.28	4.13383e-07	0.21	919667	0.000177499	0.00297028	0.0827118	0.297028	8.27118	4.28411	4
12.331	12.331	3.09623e+08	0.00212093	3.10543e+08	0.00194543	2	2	126	1300.41	4.45396e-07	0.21	126	1304.28	4.0854e-07	0.21	920317	0.000175501	0.00297238	0.0827473	0.297238	8.27473	4.28598	4
12.3324	12.3324	3.09622e+08	0.00209617	3.10543e+08	0.00192264	2	2	126	1300.41	4.40195e-07	0.21	126	1304.28	4.03754e-07	0.21	920968	0.000173526	0.00297449	0.0827827	0.297449	8.27827	4.28786	4
12.3338	12.3338	3.09621e+08	0.00207169	3.10543e+08	0.00190012	2	2	126	1300.41	4.35055e-07	0.21	126	1304.28	3.99024e-07	0.21	921618	0.000171574	0.0029766	0.0828182	0.29766	8.28182	4.28974	4
12.3352	12.3352	3.09621e+08	0.0020475	3.10543e+08	0.00187786	2	2	126	1300.41	4.29975e-07	0.21	126	1304.28	3.9435e-07	0.21	922268	0.000169643	0.0029787	0.0828538	0.29787	8.28538	4.29162	4
12.3366	12.3366	3.0962e+08	0.00202359	3.10543e+08	0.00185586	2	2	126	1300.4	4.24954e-07	0.21	126	1304.28	3.8973e-07	0.21	922918	0.000167734	0.00298081	0.0828893	0.298081	8.28893	4.29351	4
12.338	12.338	3.09619e+08	0.00199996	3.10543e+08	0.00183412	2	2	126	1300.4	4.19992e-07	0.21	126	1304.28	3.85165e-07	0.21	923569	0.000165847	0.00298292	0.0829249	0.298292	8.29249	4.29539	4
12.3394	12.3394	3.09619e+08	0.00197661	3.10543e+08	0.00181263	2	2	126	1300.4	4.15088e-07	0.21	126	1304.28	3.80652e-07	0.21	924219	0.000163981	0.00298502	0.0829605	0.298502	8.29605	4.29727	4
12.3408	12.3408	3.09618e+08	0.00195353	3.10543e+08	0.0017914	2	2	126	1300.4	4.10242e-07	0.21	126	1304.28	3.76193e-07	0.21	924869	0.000162135	0.00298713	0.0829961	0.298713	8.29961	4.29916	4
12.3422	12.3422	3.09617e+08	0.00193072	3.10543e+08	0.00177041	2	2	126	1300.39	4.05451e-07	0.21	126	1304.28	3.71786e-07	0.21	925520	0.000160311	0.00298924	0.0830317	0.298924	8.30317	4.30105	4
12.3436	12.3436	3.09617e+08	0.00190818	3.10543e+08	0.00174967	2	2	126	1300.39	4.00717e-07	0.21	126	1304.28	3.67431e-07	0.21	926170	0.000158507	0.00299134	0.0830674	0.299134	8.30674	4.30294	4
12.345	12.345	3.09616e+08	0.0018859	3.10543e+08	0.00172917	2	2	126	1300.39	3.96038e-07	0.21	126	1304.28	3.63126e-07	0.21	926820	0.000156724	0.00299345	0.083103	0.299345	8.3103	4.30482	4
12.3464	12.3464	3.09615e+08	0.00186388	3.10543e+08	0.00170892	2	2	126	1300.38	3.91414e-07	0.21	126	1304.28	3.58872e-07	0.21	927470	0.00015496	0.00299556	0.0831388	0.299556	8.31388	4.30672	4
12.3478	12.3478	3.09615e+08	0.00184211	3.10543e+08	0.0016889	2	2	126	1300.38	3.86844e-07	0.21	126	1304.28	3.54668e-07	0.21	928121	0.000153217	0.00299766	0.0831745	0.299766	8.31745	4.30861	4
12.3492	12.3492	3.09614e+08	0.0018206	3.10543e+08	0.00166911	2	2	126	1300.38	3.82327e-07	0.21	126	1304.28	3.50513e-07	0.21	928771	0.000151493	0.00299977	0.0832102	0.299977	8.32102	4.3105	4
12.3506	12.3506	3.09613e+08	0.00179935	3.10543e+08	0.00164956	2	2	126	1300.38	3.77863e-07	0.21	126	1304.28	3.46407e-07	0.21	929421	0.000149788	0.00300188	0.083246	0.300188	8.3246	4.31239	4
12.352	12.352	3.09613e+08	0.00177834	3.10543e+08	0.00163023	2	2	126	1300.37	3.73451e-07	0.21	126	1304.28	3.42349e-07	0.21	930071	0.000148103	0.00300398	0.0832818	0.300398	8.32818	4.31429	4
12.3534	12.3534	3.09612e+08	0.00175757	3.10543e+08	0.00161114	2	2	126	1300.37	3.6909e-07	0.21	126	1304.28	3.38339e-07	0.21	930722	0.000146437	0.00300609	0.0833176	0.300609	8.33176	4.31619	4
12.3548	12.3548	3.09611e+08	0.00173705	3.10543e+08	0.00159226	2	2	126	1300.37	3.64781e-07	0.21	126	1304.28	3.34375e-07	0.21	931372	0.000144789	0.0030082	0.0833535	0.30082	8.33535	4.31808	4
12.3562	12.3562	3.09611e+08	0.00171677	3.10543e+08	0.00157361	2	2	126	1300.37	3.60521e-07	0.21	126	1304.28	3.30458e-07	0.21	932022	0.00014316	0.0030103	0.0833894	0.30103	8.33894	4.31998	4
12.3576	12.3576	3.0961e+08	0.00169672	3.10543e+08	0.00155517	2	2	126	1300.36	3.56312e-07	0.21	126	1304.28	3.26587e-07	0.21	932672	0.00014155	0.00301241	0.0834253	0.301241	8.34253	4.32188	4
12.359	12.359	3.0961e+08	0.00167691	3.10543e+08	0.00153696	2	2	126	1300.36	3.52152e-07	0.21	126	1304.28	3.22761e-07	0.21	933323	0.000139957	0.00301451	0.0834612	0.301451	8.34612	4.32378	4
12.3604	12.3604	3.09609e+08	0.00165733	3.10543e+08	0.00151895	2	2	126	1300.36	3.4804e-07	0.21	126	1304.28	3.1898e-07	0.21	933973	0.000138383	0.00301662	0.0834971	0.301662	8.34971	4.32569	4
12.3618	12.3618	3.09608e+08	0.00163798	3.10543e+08	0.00150116	2	2	126	1300.35	3.43976e-07	0.21	126	1304.28	3.15243e-07	0.21	934623	0.000136826	0.00301873	0.0835331	0.301873	8.35331	4.32759	4
12.3632	12.3632	3.09608e+08	0.00161886	3.10543e+08	0.00148357	2	2	126	1300.35	3.3996e-07	0.21	126	1304.28	3.1155e-07	0.21	935273	0.000135286	0.00302083	0.0835691	0.302083	8.35691	4.3295	4
12.3646	12.3646	3.09607e+08	0.00159995	3.10543e+08	0.00146619	2	2	126	1300.35	3.35991e-07	0.21	126	1304.28	3.079e-07	0.21	935924	0.000133764	0.00302294	0.0836051	0.302294	8.36051	4.3314	4
12.366	12.366	3.09606e+08	0.00158127	3.10543e+08	0.00144901	2	2	126	1300.35	3.32068e-07	0.21	126	1304.28	3.04293e-07	0.21	936574	0.00013226	0.00302505	0.0836411	0.302505	8.36411	4.33331	4
12.3674	12.3674	3.09606e+08	0.00156281	3.10543e+08	0.00143204	2	2	126	1300.34	3.2819e-07	0.21	126	1304.28	3.00728e-07	0.21	937224	0.000130772	0.00302715	0.0836772	0.302715	8.36772	4.33522	4
12.3688	12.3688	3.09605e+08	0.00154456	3.10543e+08	0.00141526	2	2	126	1300.34	3.24358e-07	0.21	126	1304.28	2.97205e-07	0.21	937874	0.000129301	0.00302926	0.0837133	0.302926	8.37133	4.33713	4
12.3702	12.3702	3.09604e+08	0.00152653	3.10543e+08	0.00139868	2	2	126	1300.34	3.20571e-07	0.21	126	1304.28	2.93724e-07	0.21	938524	0.000127846	0.00303137	0.0837494	0.303137	8.37494	4.33904	4
12.3716	12.3716	3.09604e+08	0.00150871	3.10543e+08	0.0013823	2	2	126	1300.34	3.16828e-07	0.21	126	1304.28	2.90283e-07	0.21	939175	0.000126408	0.00303347	0.0837855	0.303347	8.37855	4.34095	4
12.373	12.373	3.09603e+08	0.00149109	3.10543e+08	0.00136611	2	2	126	1300.33	3.13129e-07	0.21	126	1304.28	2.86882e-07	0.21	939825	0.000124986	0.00303558	0.0838217	0.303558	8.38217	4.34286	4
12.3744	12.3744	3.09602e+08	0.00147368	3.10543e+08	0.0013501	2	2	126	1300.33	3.09473e-07	0.21	126	1304.28	2.83521e-07	0.21	940475	0.00012358	0.00303769	0.0838579	0.303769	8.38579	4.34478	4
12.3758	12.3758	3.09602e+08	0.00145647	3.10543e+08	0.00133429	2	2	126	1300.33	3.0586e-07	0.21	126	1304.28	2.802e-07	0.21	941125	0.00012219	0.00303979	0.0838941	0.303979	8.38941	4.34669	4
12.3772	12.3772	3.09601e+08	0.00143947	3.10543e+08	0.00131865	2	2	126	1300.32	3.02289e-07	0.21	126	1304.28	2.76917e-07	0.21	941776	0.000120815	0.0030419	0.0839303	0.30419	8.39303	4.34861	4
12.3786	12.3786	3.096e+08	0.00142266	3.10543e+08	0.00130321	2	2	126	1300.32	2.98759e-07	0.21	126	1304.28	2.73673e-07	0.21	942426	0.000119456	0.00304401	0.0839665	0.304401	8.39665	4.35053	4
12.38	12.38	3.096e+08	0.00140605	3.10543e+08	0.00128794	2	2	126	1300.32	2.95271e-07	0.21	126	1304.28	2.70467e-07	0.21	943076	0.000118112	0.00304611	0.0840028	0.304611	8.40028	4.35245	4
12.3814	12.3814	3.09599e+08	0.00138964	3.10543e+08	0.00127285	2	2	126	1300.32	2.91823e-07	0.21	126	1304.28	2.67299e-07	0.21	943726	0.000116784	0.00304822	0.0840391	0.304822	8.40391	4.35437	4
12.3828	12.3828	3.09598e+08	0.00137341	3.10543e+08	0.00125794	2	2	126	1300.31	2.88416e-07	0.21	126	1304.28	2.64168e-07	0.21	944376	0.00011547	0.00305033	0.0840754	0.305033	8.40754	4.35629	4
12.3842	12.3842	3.09598e+08	0.00135738	3.10543e+08	0.0012432	2	2	126	1300.31	2.85049e-07	0.21	126	1304.28	2.61073e-07	0.21	945027	0.000114171	0.00305243	0.0841118	0.305243	8.41118	4.35821	4
12.3856	12.3856	3.09597e+08	0.00134153	3.10543e+08	0.00122864	2	2	126	1300.31	2.81721e-07	0.21	126	1304.28	2.58014e-07	0.21	945677	0.000112887	0.00305454	0.0841481	0.305454	8.41481	4.36013	4
12.387	12.387	3.09597e+08	0.00132586	3.10543e+08	0.00121425	2	2	126	1300.31	2.78431e-07	0.21	126	1304.28	2.54992e-07	0.21	946327	0.000111617	0.00305665	0.0841845	0.305665	8.41845	4.36206	4
12.3884	12.3884	3.09596e+08	0.00131038	3.10543e+08	0.00120002	2	2	126	1300.3	2.75181e-07	0.21	126	1304.28	2.52005e-07	0.21	946977	0.000110362	0.00305875	0.0842209	0.305875	8.42209	4.36398	4
12.3898	12.3898	3.09595e+08	0.00129508	3.10543e+08	0.00118596	2	2	126	1300.3	2.71968e-07	0.21	126	1304.28	2.49052e-07	0.21	947628	0.00010912	0.00306086	0.0842574	0.306086	8.42574	4.36591	4
12.3912	12.3912	3.09595e+08	0.00127996	3.10543e+08	0.00117207	2	2	126	1300.3	2.68792e-07	0.21	126	1304.28	2.46135e-07	0.21	948278	0.000107893	0.00306297	0.0842938	0.306297	8.42938	4.36784	4
12.3926	12.3926	3.09594e+08	0.00126502	3.10543e+08	0.00115834	2	2	126	1300.29	2.65654e-07	0.21	126	1304.28	2.43251e-07	0.21	948928	0.00010668	0.00306507	0.0843303	0.306507	8.43303	4.36977	4
12.394	12.394	3.09593e+08	0.00125025	3.10543e+08	0.00114477	2	2	126	1300.29	2.62552e-07	0.21	126	1304.28	2.40402e-07	0.21	949578	0.00010548	0.00306718	0.0843668	0.306718	8.43668	4.3717	4
12.3954	12.3954	3.09593e+08	0.00123565	3.10543e+08	0.00113136	2	2	126	1300.29	2.59487e-07	0.21	126	1304.28	2.37586e-07	0.21	950228	0.000104293	0.00306929	0.0844034	0.306929	8.44034	4.37363	4
12.3968	12.3968	3.09592e+08	0.00122123	3.10543e+08	0.00111811	2	2	126	1300.29	2.56457e-07	0.21	126	1304.28	2.34802e-07	0.21	950879	0.00010312	0.00307139	0.0844399	0.307139	8.44399	4.37557	4
12.3982	12.3982	3.09591e+08	0.00120697	3.10543e+08	0.00110501	2	2	126	1300.28	2.53463e-07	0.21	126	1304.28	2.32052e-07	0.21	951529	0.00010196	0.0030735	0.0844765	0.30735	8.44765	4.3775	4
12.3996	12.3996	3.09591e+08	0.00119288	3.10543e+08	0.00109206	2	2	126	1300.28	2.50504e-07	0.21	126	1304.28	2.29333e-07	0.21	952179	0.000100814	0.00307561	0.0845131	0.307561	8.45131	4.37944	4
12.401	12.401	3.0959e+08	0.00117895	3.10543e+08	0.00107927	2	2	126	1300.28	2.47579e-07	0.21	126	1304.28	2.26647e-07	0.21	952829	9.96798e-05	0.00307771	0.0845497	0.307771	8.45497	4.38137	4
12.4024	12.4024	3.09589e+08	0.00116518	3.10543e+08	0.00106663	2	2	126	1300.28	2.44689e-07	0.21	126	1304.28	2.23991e-07	0.21	953479	9.85588e-05	0.00307982	0.0845864	0.307982	8.45864	4.38331	4
12.4038	12.4038	3.09589e+08	0.00115158	3.10543e+08	0.00105413	2	2	126	1300.27	2.41832e-07	0.21	126	1304.28	2.21367e-07	0.21	954130	9.74503e-05	0.00308193	0.0846231	0.308193	8.46231	4.38525	4
12.4052	12.4052	3.09588e+08	0.00113814	3.10543e+08	0.00104178	2	2	126	1300.27	2.39009e-07	0.21	126	1304.28	2.18774e-07	0.21	954780	9.63543e-05	0.00308403	0.0846598	0.308403	8.46598	4.38719	4
12.4066	12.4066	3.09587e+08	0.00112485	3.10543e+08	0.00102958	2	2	126	1300.27	2.36218e-07	0.21	126	1304.28	2.16211e-07	0.21	955430	9.52707e-05	0.00308614	0.0846965	0.308614	8.46965	4.38913	4
12.408	12.408	3.09587e+08	0.00111172	3.10543e+08	0.00101752	2	2	126	1300.26	2.3346e-07	0.21	126	1304.28	2.13678e-07	0.21	956080	9.41992e-05	0.00308825	0.0847332	0.308825	8.47332	4.39107	4
12.4094	12.4094	3.09586e+08	0.00109874	3.10543e+08	0.0010056	2	2	126	1300.26	2.30734e-07	0.21	126	1304.28	2.11175e-07	0.21	956730	9.31398e-05	0.00309035	0.08477	0.309035	8.477	4.39302	4
12.4108	12.4108	3.09585e+08	0.00108591	3.10543e+08	0.000993816	2	2	126	1300.26	2.28041e-07	0.21	126	1304.28	2.08701e-07	0.21	957381	9.20924e-05	0.00309246	0.0848068	0.309246	8.48068	4.39496	4
12.4122	12.4122	3.09585e+08	0.00107323	3.10543e+08	0.000982173	2	2	126	1300.26	2.25378e-07	0.21	126	1304.28	2.06256e-07	0.21	958031	9.10567e-05	0.00309457	0.0848436	0.309457	8.48436	4.39691	4
12.4136	12.4136	3.09584e+08	0.0010607	3.10543e+08	0.000970667	2	2	126	1300.25	2.22747e-07	0.21	126	1304.28	2.0384e-07	0.21	958681	9.00327e-05	0.00309667	0.0848804	0.309667	8.48804	4.39886	4
12.415	12.415	3.09584e+08	0.00104832	3.10543e+08	0.000959296	2	2	126	1300.25	2.20146e-07	0.21	126	1304.28	2.01452e-07	0.21	959331	8.90202e-05	0.00309878	0.0849173	0.309878	8.49173	4.4008	4
12.4164	12.4164	3.09583e+08	0.00103608	3.10543e+08	0.000948058	2	2	126	1300.25	2.17576e-07	0.21	126	1304.28	1.99092e-07	0.21	959981	8.80191e-05	0.00310089	0.0849542	0.310089	8.49542	4.40275	4
12.4178	12.4178	3.09582e+08	0.00102398	3.10543e+08	0.000936952	2	2	126	1300.25	2.15036e-07	0.21	126	1304.28	1.9676e-07	0.21	960632	8.70293e-05	0.00310299	0.0849911	0.310299	8.49911	4.4047	4
12.4192	12.4192	3.09582e+08	0.00101203	3.10543e+08	0.000925975	2	2	126	1300.24	2.12525e-07	0.21	126	1304.28	1.94455e-07	0.21	961282	8.60506e-05	0.0031051	0.085028	0.31051	8.5028	4.40666	4
12.4206	12.4206	3.09581e+08	0.00100021	3.10543e+08	0.000915128	2	2	126	1300.24	2.10044e-07	0.21	126	1304.28	1.92177e-07	0.21	961932	8.50829e-05	0.00310721	0.085065	0.310721	8.5065	4.40861	4
12.422	12.422	3.0958e+08	0.000988533	3.10543e+08	0.000904407	2	2	126	1300.24	2.07592e-07	0.21	126	1304.28	1.89926e-07	0.21	962582	8.41261e-05	0.00310931	0.085102	0.310931	8.5102	4.41056	4
12.4234	12.4234	3.0958e+08	0.000976992	3.10543e+08	0.000893812	2	2	126	1300.23	2.05168e-07	0.21	126	1304.28	1.87701e-07	0.21	963232	8.31801e-05	0.00311142	0.085139	0.311142	8.5139	4.41252	4
12.4248	12.4248	3.09579e+08	0.000965586	3.10543e+08	0.000883341	2	2	126	1300.23	2.02773e-07	0.21	126	1304.28	1.85502e-07	0.21	963883	8.22448e-05	0.00311353	0.085176	0.311353	8.5176	4.41448	4
12.4262	12.4262	3.09578e+08	0.000954313	3.10543e+08	0.000872993	2	2	126	1300.23	2.00406e-07	0.21	126	1304.28	1.83329e-07	0.21	964533	8.13199e-05	0.00311563	0.0852131	0.311563	8.52131	4.41643	4
12.4276	12.4276	3.09578e+08	0.000943172	3.10543e+08	0.000862766	2	2	126	1300.23	1.98066e-07	0.21	126	1304.28	1.81181e-07	0.21	965183	8.04055e-05	0.00311774	0.0852501	0.311774	8.52501	4.41839	4
12.429	12.429	3.09577e+08	0.000932161	3.10543e+08	0.000852659	2	2	126	1300.22	1.95754e-07	0.21	126	1304.28	1.79058e-07	0.21	965833	7.95014e-05	0.00311985	0.0852872	0.311985	8.52872	4.42035	4
12.4304	12.4304	3.09576e+08	0.000921278	3.10543e+08	0.00084267	2	2	126	1300.22	1.93468e-07	0.21	126	1304.28	1.76961e-07	0.21	966483	7.86074e-05	0.00312195	0.0853243	0.312195	8.53243	4.42231	4
12.4318	12.4318	3.09576e+08	0.000910522	3.10543e+08	0.000832799	2	2	126	1300.22	1.9121e-07	0.21	126	1304.28	1.74888e-07	0.21	967133	7.77235e-05	0.00312406	0.0853615	0.312406	8.53615	4.42428	4
12.4332	12.4332	3.09575e+08	0.000899892	3.10543e+08	0.000823043	2	2	126	1300.22	1.88977e-07	0.21	126	1304.28	1.72839e-07	0.21	967784	7.68496e-05	0.00312617	0.0853987	0.312617	8.53987	4.42624	4
12.4346	12.4346	3.09574e+08	0.000889386	3.10543e+08	0.000813401	2	2	126	1300.21	1.86771e-07	0.21	126	1304.28	1.70814e-07	0.21	968434	7.59855e-05	0.00312827	0.0854358	0.312827	8.54358	4.42821	4
12.436	12.436	3.09574e+08	0.000879003	3.10543e+08	0.000803872	2	2	126	1300.21	1.84591e-07	0.21	126	1304.28	1.68813e-07	0.21	969084	7.51311e-05	0.00313038	0.0854731	0.313038	8.54731	4.43017	4
12.4374	12.4374	3.09573e+08	0.000868741	3.10543e+08	0.000794455	2	2	126	1300.21	1.82436e-07	0.21	126	1304.28	1.66835e-07	0.21	969734	7.42863e-05	0.00313249	0.0855103	0.313249	8.55103	4.43214	4
12.4388	12.4388	3.09572e+08	0.000858599	3.10543e+08	0.000785148	2	2	126	1300.2	1.80306e-07	0.21	126	1304.28	1.64881e-07	0.21	970384	7.3451e-05	0.00313459	0.0855476	0.313459	8.55476	4.43411	4
12.4402	12.4402	3.09572e+08	0.000848575	3.10543e+08	0.00077595	2	2	126	1300.2	1.78201e-07	0.21	126	1304.28	1.62949e-07	0.21	971034	7.26252e-05	0.0031367	0.0855848	0.31367	8.55848	4.43608	4
12.4416	12.4416	3.09571e+08	0.000838668	3.10543e+08	0.00076686	2	2	126	1300.2	1.7612e-07	0.21	126	1304.28	1.61041e-07	0.21	971685	7.18086e-05	0.00313881	0.0856222	0.313881	8.56222	4.43805	4
12.443	12.443	3.09571e+08	0.000828877	3.10543e+08	0.000757876	2	2	126	1300.2	1.74064e-07	0.21	126	1304.28	1.59154e-07	0.21	972335	7.10012e-05	0.00314092	0.0856595	0.314092	8.56595	4.44002	4
12.4444	12.4444	3.0957e+08	0.000819201	3.10543e+08	0.000748998	2	2	126	1300.19	1.72032e-07	0.21	126	1304.28	1.5729e-07	0.21	972985	7.02029e-05	0.00314302	0.0856968	0.314302	8.56968	4.44199	4
12.4458	12.4458	3.09569e+08	0.000809637	3.10543e+08	0.000740223	2	2	126	1300.19	1.70024e-07	0.21	126	1304.28	1.55447e-07	0.21	973635	6.94136e-05	0.00314513	0.0857342	0.314513	8.57342	4.44397	4
12.4472	12.4472	3.09569e+08	0.000800185	3.10543e+08	0.000731552	2	2	126	1300.19	1.68039e-07	0.21	126	1304.28	1.53626e-07	0.21	974285	6.86332e-05	0.00314724	0.0857716	0.314724	8.57716	4.44594	4
12.4486	12.4486	3.09568e+08	0.000790843	3.10543e+08	0.000722982	2	2	126	1300.19	1.66077e-07	0.21	126	1304.28	1.51826e-07	0.21	974935	6.78615e-05	0.00314934	0.085809	0.314934	8.5809	4.44792	4
12.45	12.45	3.09567e+08	0.000781611	3.10543e+08	0.000714512	2	2	126	1300.18	1.64138e-07	0.21	126	1304.28	1.50048e-07	0.21	975586	6.70986e-05	0.00315145	0.0858465	0.315145	8.58465	4.4499	4
12.4514	12.4514	3.09567e+08	0.000772486	3.10543e+08	0.000706142	2	2	126	1300.18	1.62222e-07	0.21	126	1304.28	1.4829e-07	0.21	976236	6.63442e-05	0.00315356	0.085884	0.315356	8.5884	4.45188	4
12.4528	12.4528	3.09566e+08	0.000763468	3.10543e+08	0.00069787	2	2	126	1300.18	1.60328e-07	0.21	126	1304.28	1.46553e-07	0.21	976886	6.55983e-05	0.00315566	0.0859215	0.315566	8.59215	4.45386	4
12.4542	12.4542	3.09565e+08	0.000754555	3.10543e+08	0.000689694	2	2	126	1300.17	1.58457e-07	0.21	126	1304.28	1.44836e-07	0.21	977536	6.48608e-05	0.00315777	0.085959	0.315777	8.5959	4.45584	4
12.4556	12.4556	3.09565e+08	0.000745746	3.10543e+08	0.000681615	2	2	126	1300.17	1.56607e-07	0.21	126	1304.28	1.43139e-07	0.21	978186	6.41316e-05	0.00315988	0.0859965	0.315988	8.59965	4.45782	4
12.457	12.457	3.09564e+08	0.00073704	3.10543e+08	0.00067363	2	2	126	1300.17	1.54778e-07	0.21	126	1304.28	1.41462e-07	0.21	978836	6.34106e-05	0.00316198	0.0860341	0.316198	8.60341	4.4598	4
12.4584	12.4584	3.09563e+08	0.000728436	3.10543e+08	0.000665738	2	2	126	1300.17	1.52972e-07	0.21	126	1304.28	1.39805e-07	0.21	979486	6.26977e-05	0.00316409	0.0860717	0.316409	8.60717	4.46179	4
12.4598	12.4598	3.09563e+08	0.000719932	3.10543e+08	0.000657939	2	2	126	1300.16	1.51186e-07	0.21	126	1304.28	1.38167e-07	0.21	980137	6.19928e-05	0.0031662	0.0861093	0.31662	8.61093	4.46377	4
12.4612	12.4612	3.09562e+08	0.000711527	3.10543e+08	0.000650231	2	2	126	1300.16	1.49421e-07	0.21	126	1304.28	1.36549e-07	0.21	980787	6.12959e-05	0.0031683	0.0861469	0.31683	8.61469	4.46576	4
12.4626	12.4626	3.09561e+08	0.000703221	3.10543e+08	0.000642614	2	2	126	1300.16	1.47676e-07	0.21	126	1304.28	1.34949e-07	0.21	981437	6.06068e-05	0.00317041	0.0861846	0.317041	8.61846	4.46775	4
12.464	12.464	3.09561e+08	0.000695011	3.10543e+08	0.000635086	2	2	126	1300.16	1.45952e-07	0.21	126	1304.28	1.33368e-07	0.21	982087	5.99255e-05	0.00317252	0.0862223	0.317252	8.62223	4.46974	4
12.4654	12.4654	3.0956e+08	0.000686898	3.10543e+08	0.000627646	2	2	126	1300.15	1.44249e-07	0.21	126	1304.28	1.31806e-07	0.21	982737	5.92518e-05	0.00317462	0.08626	0.317462	8.626	4.47173	4
12.4668	12.4668	3.09559e+08	0.000678879	3.10543e+08	0.000620293	2	2	126	1300.15	1.42565e-07	0.21	126	1304.28	1.30262e-07	0.21	983387	5.85857e-05	0.00317673	0.0862977	0.317673	8.62977	4.47372	4
12.4682	12.4682	3.09559e+08	0.000670954	3.10543e+08	0.000613027	2	2	126	1300.15	1.409e-07	0.21	126	1304.28	1.28736e-07	0.21	984037	5.79271e-05	0.00317884	0.0863355	0.317884	8.63355	4.47572	4
12.4696	12.4696	3.09558e+08	0.000663121	3.10543e+08	0.000605845	2	2	126	1300.14	1.39255e-07	0.21	126	1304.28	1.27227e-07	0.21	984688	5.72759e-05	0.00318095	0.0863732	0.318095	8.63732	4.47771	4
12.471	12.471	3.09558e+08	0.00065538	3.10543e+08	0.000598748	2	2	126	1300.14	1.3763e-07	0.21	126	1304.28	1.25737e-07	0.21	985338	5.66321e-05	0.00318305	0.086411	0.318305	8.6411	4.4797	4
12.4724	12.4724	3.09557e+08	0.000647729	3.10543e+08	0.000591734	2	2	126	1300.14	1.36023e-07	0.21	126	1304.28	1.24264e-07	0.21	985988	5.59954e-05	0.00318516	0.0864489	0.318516	8.64489	4.4817	4
12.4738	12.4738	3.09556e+08	0.000640168	3.10543e+08	0.000584802	2	2	126	1300.14	1.34435e-07	0.21	126	1304.28	1.22808e-07	0.21	986638	5.5366e-05	0.00318727	0.0864867	0.318727	8.64867	4.4837	4
12.4752	12.4752	3.09556e+08	0.000632694	3.10543e+08	0.000577951	2	2	126	1300.13	1.32866e-07	0.21	126	1304.28	1.2137e-07	0.21	987288	5.47436e-05	0.00318937	0.0865246	0.318937	8.65246	4.4857	4
12.4766	12.4766	3.09555e+08	0.000625308	3.10543e+08	0.00057118	2	2	126	1300.13	1.31315e-07	0.21	126	1304.28	1.19948e-07	0.21	987938	5.41282e-05	0.00319148	0.0865625	0.319148	8.65625	4.4877	4
12.478	12.478	3.09554e+08	0.000618009	3.10543e+08	0.000564489	2	2	126	1300.13	1.29782e-07	0.21	126	1304.28	1.18543e-07	0.21	988588	5.35198e-05	0.00319359	0.0866004	0.319359	8.66004	4.4897	4
12.4794	12.4794	3.09554e+08	0.000610794	3.10543e+08	0.000557876	2	2	126	1300.13	1.28267e-07	0.21	126	1304.28	1.17154e-07	0.21	989239	5.29182e-05	0.00319569	0.0866383	0.319569	8.66383	4.4917	4
12.4808	12.4808	3.09553e+08	0.000603664	3.10543e+08	0.000551341	2	2	126	1300.12	1.26769e-07	0.21	126	1304.28	1.15782e-07	0.21	989889	5.23234e-05	0.0031978	0.0866763	0.31978	8.66763	4.49371	4
12.4822	12.4822	3.09552e+08	0.000596617	3.10543e+08	0.000544882	2	2	126	1300.12	1.2529e-07	0.21	126	1304.28	1.14425e-07	0.21	990539	5.17352e-05	0.00319991	0.0867143	0.319991	8.67143	4.49571	4
12.4836	12.4836	3.09552e+08	0.000589652	3.10543e+08	0.000538498	2	2	126	1300.12	1.23827e-07	0.21	126	1304.28	1.13085e-07	0.21	991189	5.11537e-05	0.00320201	0.0867523	0.320201	8.67523	4.49772	4
12.485	12.485	3.09551e+08	0.000582769	3.10543e+08	0.00053219	2	2	126	1300.11	1.22381e-07	0.21	126	1304.28	1.1176e-07	0.21	991839	5.05787e-05	0.00320412	0.0867903	0.320412	8.67903	4.49972	4
12.4864	12.4864	3.0955e+08	0.000575966	3.10543e+08	0.000525956	2	2	126	1300.11	1.20953e-07	0.21	126	1304.28	1.10451e-07	0.21	992489	5.00102e-05	0.00320623	0.0868284	0.320623	8.68284	4.50173	4
12.4878	12.4878	3.0955e+08	0.000569242	3.10543e+08	0.000519794	2	2	126	1300.11	1.19541e-07	0.21	126	1304.28	1.09157e-07	0.21	993139	4.94481e-05	0.00320834	0.0868665	0.320834	8.68665	4.50374	4
12.4892	12.4892	3.09549e+08	0.000562597	3.10543e+08	0.000513705	2	2	126	1300.11	1.18145e-07	0.21	126	1304.28	1.07878e-07	0.21	993789	4.88923e-05	0.00321044	0.0869046	0.321044	8.69046	4.50575	4
12.4906	12.4906	3.09548e+08	0.00055603	3.10543e+08	0.000507687	2	2	126	1300.1	1.16766e-07	0.21	126	1304.28	1.06614e-07	0.21	994439	4.83427e-05	0.00321255	0.0869427	0.321255	8.69427	4.50776	4
12.492	12.492	3.09548e+08	0.000549539	3.10543e+08	0.000501739	2	2	126	1300.1	1.15403e-07	0.21	126	1304.28	1.05365e-07	0.21	995090	4.77993e-05	0.00321466	0.0869809	0.321466	8.69809	4.50978	4
12.4934	12.4934	3.09547e+08	0.000543124	3.10543e+08	0.000495862	2	2	126	1300.1	1.14056e-07	0.21	126	1304.28	1.04131e-07	0.21	995740	4.72621e-05	0.00321676	0.087019	0.321676	8.7019	4.51179	4
12.4948	12.4948	3.09546e+08	0.000536784	3.10543e+08	0.000490053	2	2	126	1300.1	1.12725e-07	0.21	126	1304.28	1.02911e-07	0.21	996390	4.67309e-05	0.00321887	0.0870572	0.321887	8.70572	4.5138	4
12.4962	12.4962	3.09546e+08	0.000530517	3.10543e+08	0.000484312	2	2	126	1300.09	1.11409e-07	0.21	126	1304.28	1.01705e-07	0.21	997040	4.62057e-05	0.00322098	0.0870954	0.322098	8.70954	4.51582	4
12.4976	12.4976	3.09545e+08	0.000524324	3.10543e+08	0.000478638	2	2	126	1300.09	1.10108e-07	0.21	126	1304.28	1.00514e-07	0.21	997690	4.56863e-05	0.00322308	0.0871337	0.322308	8.71337	4.51784	4
12.499	12.499	3.09545e+08	0.000518204	3.10543e+08	0.000473031	2	2	126	1300.09	1.08823e-07	0.21	126	1304.28	9.93365e-08	0.21	998340	4.51728e-05	0.00322519	0.087172	0.322519	8.7172	4.51986	4
12.5005	12.5005	3.09544e+08	0.000512155	3.10543e+08	0.00046749	2	2	126	1300.08	1.07552e-07	0.21	126	1304.28	9.81728e-08	0.21	998990	4.46651e-05	0.0032273	0.0872102	0.32273	8.72102	4.52188	4
12.5019	12.5019	3.09543e+08	0.000506176	3.10543e+08	0.000462013	2	2	126	1300.08	1.06297e-07	0.21	126	1304.28	9.70227e-08	0.21	999640	4.41631e-05	0.0032294	0.0872486	0.32294	8.72486	4.5239	4
12.5033	12.5033	3.09543e+08	0.000500267	3.10543e+08	0.000456601	2	2	126	1300.08	1.05056e-07	0.21	126	1304.28	9.58861e-08	0.21	1.00029e+06	4.36668e-05	0.00323151	0.0872869	0.323151	8.72869	4.52592	4
12.5047	12.5047	3.09542e+08	0.000494428	3.10543e+08	0.000451252	2	2	126	1300.08	1.0383e-07	0.21	126	1304.28	9.47628e-08	0.21	1.00094e+06	4.3176e-05	0.00323362	0.0873253	0.323362	8.73253	4.52794	4
12.5061	12.5061	3.09541e+08	0.000488656	3.10543e+08	0.000445965	2	2	126	1300.07	1.02618e-07	0.21	126	1304.28	9.36527e-08	0.21	1.00159e+06	4.26908e-05	0.00323573	0.0873636	0.323573	8.73636	4.52997	4
12.5075	12.5075	3.09541e+08	0.000482952	3.10543e+08	0.000440741	2	2	126	1300.07	1.0142e-07	0.21	126	1304.28	9.25556e-08	0.21	1.00224e+06	4.2211e-05	0.00323783	0.087402	0.323783	8.7402	4.53199	4
12.5089	12.5089	3.0954e+08	0.000477314	3.10543e+08	0.000435578	2	2	126	1300.07	1.00236e-07	0.21	126	1304.28	9.14713e-08	0.21	1.00289e+06	4.17366e-05	0.00323994	0.0874405	0.323994	8.74405	4.53402	4
12.5103	12.5103	3.09539e+08	0.000471742	3.10543e+08	0.000430475	2	2	126	1300.07	9.90659e-08	0.21	126	1304.28	9.03997e-08	0.21	1.00354e+06	4.12675e-05	0.00324205	0.0874789	0.324205	8.74789	4.53605	4
12.5117	12.5117	3.09539e+08	0.000466236	3.10543e+08	0.000425432	2	2	126	1300.06	9.79095e-08	0.21	126	1304.28	8.93407e-08	0.21	1.00419e+06	4.08037e-05	0.00324415	0.0875174	0.324415	8.75174	4.53808	4
12.5131	12.5131	3.09538e+08	0.000460793	3.10543e+08	0.000420448	2	2	126	1300.06	9.67666e-08	0.21	126	1304.28	8.82941e-08	0.21	1.00484e+06	4.03452e-05	0.00324626	0.0875559	0.324626	8.75559	4.54011	4
12.5145	12.5145	3.09537e+08	0.000455414	3.10543e+08	0.000415523	2	2	126	1300.06	9.5637e-08	0.21	126	1304.28	8.72598e-08	0.21	1.00549e+06	3.98918e-05	0.00324837	0.0875944	0.324837	8.75944	4.54214	4
12.5159	12.5159	3.09537e+08	0.000450098	3.10543e+08	0.000410655	2	2	126	1300.05	9.45207e-08	0.21	126	1304.28	8.62375e-08	0.21	1.00614e+06	3.94435e-05	0.00325047	0.087633	0.325047	8.7633	4.54417	4
12.5173	12.5173	3.09536e+08	0.000444844	3.10543e+08	0.000405844	2	2	126	1300.05	9.34173e-08	0.21	126	1304.28	8.52273e-08	0.21	1.00679e+06	3.90002e-05	0.00325258	0.0876716	0.325258	8.76716	4.54621	4
12.5187	12.5187	3.09535e+08	0.000439652	3.10543e+08	0.00040109	2	2	126	1300.05	9.23269e-08	0.21	126	1304.28	8.42288e-08	0.21	1.00744e+06	3.85619e-05	0.00325469	0.0877101	0.325469	8.77101	4.54824	4
12.5201	12.5201	3.09535e+08	0.00043452	3.10543e+08	0.000396391	2	2	126	1300.05	9.12491e-08	0.21	126	1304.28	8.32421e-08	0.21	1.00809e+06	3.81286e-05	0.0032568	0.0877488	0.32568	8.77488	4.55028	4
12.5215	12.5215	3.09534e+08	0.000429447	3.10543e+08	0.000391747	2	2	126	1300.04	9.0184e-08	0.21	126	1304.28	8.2267e-08	0.21	1.00874e+06	3.77001e-05	0.0032589	0.0877874	0.32589	8.77874	4.55232	4
12.5229	12.5229	3.09533e+08	0.000424435	3.10543e+08	0.000387158	2	2	126	1300.04	8.91313e-08	0.21	126	1304.28	8.13032e-08	0.21	1.00939e+06	3.72764e-05	0.00326101	0.0878261	0.326101	8.78261	4.55435	4
12.5243	12.5243	3.09533e+08	0.00041948	3.10543e+08	0.000382623	2	2	126	1300.04	8.80908e-08	0.21	126	1304.28	8.03508e-08	0.21	1.01004e+06	3.68575e-05	0.00326312	0.0878648	0.326312	8.78648	4.55639	4
12.5257	12.5257	3.09532e+08	0.000414584	3.10543e+08	0.00037814	2	2	126	1300.04	8.70626e-08	0.21	126	1304.28	7.94095e-08	0.21	1.01069e+06	3.64433e-05	0.00326522	0.0879035	0.326522	8.79035	4.55843	4
12.5271	12.5271	3.09532e+08	0.000409744	3.10543e+08	0.00037371	2	2	126	1300.03	8.60463e-08	0.21	126	1304.28	7.84792e-08	0.21	1.01134e+06	3.60338e-05	0.00326733	0.0879422	0.326733	8.79422	4.56048	4
12.5285	12.5285	3.09531e+08	0.000404961	3.10543e+08	0.000369333	2	2	126	1300.03	8.50419e-08	0.21	126	1304.28	7.75598e-08	0.21	1.01199e+06	3.56289e-05	0.00326944	0.087981	0.326944	8.7981	4.56252	4
12.5299	12.5299	3.0953e+08	0.000400234	3.10543e+08	0.000365006	2	2	126	1300.03	8.40492e-08	0.21	126	1304.28	7.66512e-08	0.21	1.01264e+06	3.52285e-05	0.00327155	0.0880197	0.327155	8.80197	4.56456	4
12.5313	12.5313	3.0953e+08	0.000395563	3.10543e+08	0.00036073	2	2	126	1300.02	8.30681e-08	0.21	126	1304.28	7.57533e-08	0.21	1.01329e+06	3.48327e-05	0.00327365	0.0880585	0.327365	8.80585	4.56661	4
12.5327	12.5327	3.09529e+08	0.000390945	3.10543e+08	0.000356504	2	2	126	1300.02	8.20985e-08	0.21	126	1304.28	7.48658e-08	0.21	1.01394e+06	3.44412e-05	0.00327576	0.0880974	0.327576	8.80974	4.56866	4
12.5341	12.5341	3.09528e+08	0.000386382	3.10543e+08	0.000352328	2	2	126	1300.02	8.11402e-08	0.21	126	1304.28	7.39888e-08	0.21	1.01459e+06	3.40542e-05	0.00327787	0.0881362	0.327787	8.81362	4.5707	4
12.5355	12.5355	3.09528e+08	0.000381872	3.10543e+08	0.0003482	2	2	126	1300.02	8.01931e-08	0.21	126	1304.28	7.3122e-08	0.21	1.01524e+06	3.36716e-05	0.00327997	0.0881751	0.327997	8.81751	4.57275	4
12.5369	12.5369	3.09527e+08	0.000377414	3.10543e+08	0.000344121	2	2	126	1300.01	7.9257e-08	0.21	126	1304.28	7.22654e-08	0.21	1.01589e+06	3.32932e-05	0.00328208	0.088214	0.328208	8.8214	4.5748	4
12.5383	12.5383	3.09526e+08	0.000373009	3.10543e+08	0.00034009	2	2	126	1300.01	7.83319e-08	0.21	126	1304.28	7.14188e-08	0.21	1.01654e+06	3.29191e-05	0.00328419	0.0882529	0.328419	8.82529	4.57685	4
12.5397	12.5397	3.09526e+08	0.000368655	3.10543e+08	0.000336106	2	2	126	1300.01	7.74175e-08	0.21	126	1304.28	7.05822e-08	0.21	1.01719e+06	3.25492e-05	0.0032863	0.0882918	0.32863	8.82918	4.57891	4
12.5411	12.5411	3.09525e+08	0.000364352	3.10543e+08	0.000332168	2	2	126	1300.01	7.65139e-08	0.21	126	1304.28	6.97553e-08	0.21	1.01784e+06	3.21835e-05	0.0032884	0.0883308	0.32884	8.83308	4.58096	4
12.5425	12.5425	3.09524e+08	0.000360099	3.10543e+08	0.000328277	2	2	126	1300	7.56207e-08	0.21	126	1304.28	6.89382e-08	0.21	1.01849e+06	3.18219e-05	0.00329051	0.0883698	0.329051	8.83698	4.58302	4
12.5439	12.5439	3.09524e+08	0.000355896	3.10543e+08	0.000324431	2	2	126	1300	7.47381e-08	0.21	126	1304.28	6.81306e-08	0.21	1.01914e+06	3.14643e-05	0.00329262	0.0884088	0.329262	8.84088	4.58507	4
12.5453	12.5453	3.09523e+08	0.000351741	3.10543e+08	0.000320631	2	2	126	1300	7.38657e-08	0.21	126	1304.28	6.73324e-08	0.21	1.01979e+06	3.11108e-05	0.00329472	0.0884478	0.329472	8.84478	4.58713	4
12.5467	12.5467	3.09522e+08	0.000347636	3.10543e+08	0.000316874	2	2	126	1299.99	7.30035e-08	0.21	126	1304.28	6.65436e-08	0.21	1.02044e+06	3.07612e-05	0.00329683	0.0884869	0.329683	8.84869	4.58919	4
12.5481	12.5481	3.09522e+08	0.000343578	3.10543e+08	0.000313162	2	2	126	1299.99	7.21514e-08	0.21	126	1304.28	6.57641e-08	0.21	1.02109e+06	3.04156e-05	0.00329894	0.088526	0.329894	8.8526	4.59125	4
12.5495	12.5495	3.09521e+08	0.000339568	3.10543e+08	0.000309494	2	2	126	1299.99	7.13092e-08	0.21	126	1304.28	6.49937e-08	0.21	1.02174e+06	3.00738e-05	0.00330105	0.0885651	0.330105	8.85651	4.59331	4
12.5509	12.5509	3.0952e+08	0.000335604	3.10543e+08	0.000305868	2	2	126	1299.99	7.04768e-08	0.21	126	1304.28	6.42323e-08	0.21	1.02239e+06	2.97359e-05	0.00330315	0.0886042	0.330315	8.86042	4.59537	4
12.5523	12.5523	3.0952e+08	0.000331687	3.10543e+08	0.000302285	2	2	126	1299.98	6.96542e-08	0.21	126	1304.28	6.34798e-08	0.21	1.02304e+06	2.94018e-05	0.00330526	0.0886434	0.330526	8.86434	4.59743	4
12.5537	12.5537	3.09519e+08	0.000327815	3.10543e+08	0.000298744	2	2	126	1299.98	6.88412e-08	0.21	126	1304.28	6.27362e-08	0.21	1.02369e+06	2.90715e-05	0.00330737	0.0886825	0.330737	8.86825	4.5995	4
12.5551	12.5551	3.09519e+08	0.000323989	3.10543e+08	0.000295244	2	2	126	1299.98	6.80376e-08	0.21	126	1304.28	6.20012e-08	0.21	1.02434e+06	2.87448e-05	0.00330947	0.0887217	0.330947	8.87217	4.60156	4
12.5565	12.5565	3.09518e+08	0.000320207	3.10543e+08	0.000291785	2	2	126	1299.98	6.72435e-08	0.21	126	1304.28	6.12749e-08	0.21	1.02499e+06	2.84219e-05	0.00331158	0.088761	0.331158	8.8761	4.60363	4
12.5579	12.5579	3.09517e+08	0.00031647	3.10543e+08	0.000288367	2	2	126	1299.97	6.64586e-08	0.21	126	1304.28	6.05571e-08	0.21	1.02564e+06	2.81026e-05	0.00331369	0.0888002	0.331369	8.88002	4.60569	4
12.5593	12.5593	3.09517e+08	0.000312776	3.10543e+08	0.000284989	2	2	126	1299.97	6.56829e-08	0.21	126	1304.28	5.98476e-08	0.21	1.02629e+06	2.77868e-05	0.0033158	0.0888395	0.33158	8.88395	4.60776	4
12.5607	12.5607	3.09516e+08	0.000309125	3.10543e+08	0.00028165	2	2	126	1299.97	6.49162e-08	0.21	126	1304.28	5.91465e-08	0.21	1.02694e+06	2.74746e-05	0.0033179	0.0888788	0.33179	8.88788	4.60983	4
12.5621	12.5621	3.09515e+08	0.000305517	3.10543e+08	0.000278351	2	2	126	1299.96	6.41585e-08	0.21	126	1304.28	5.84537e-08	0.21	1.02759e+06	2.7166e-05	0.00332001	0.0889181	0.332001	8.89181	4.6119	4
12.5635	12.5635	3.09515e+08	0.000301951	3.10543e+08	0.00027509	2	2	126	1299.96	6.34096e-08	0.21	126	1304.28	5.77689e-08	0.21	1.02824e+06	2.68607e-05	0.00332212	0.0889574	0.332212	8.89574	4.61398	4
12.5649	12.5649	3.09514e+08	0.000298426	3.10543e+08	0.000271867	2	2	126	1299.96	6.26695e-08	0.21	126	1304.28	5.70921e-08	0.21	1.02889e+06	2.6559e-05	0.00332422	0.0889968	0.332422	8.89968	4.61605	4
12.5663	12.5663	3.09513e+08	0.000294943	3.10543e+08	0.000268682	2	2	126	1299.96	6.1938e-08	0.21	126	1304.28	5.64233e-08	0.21	1.02954e+06	2.62606e-05	0.00332633	0.0890362	0.332633	8.90362	4.61812	4
12.5677	12.5677	3.09513e+08	0.0002915	3.10543e+08	0.000265535	2	2	126	1299.95	6.12151e-08	0.21	126	1304.28	5.57623e-08	0.21	1.03019e+06	2.59656e-05	0.00332844	0.0890756	0.332844	8.90756	4.6202	4
12.5691	12.5691	3.09512e+08	0.000288098	3.10543e+08	0.000262424	2	2	126	1299.95	6.05006e-08	0.21	126	1304.28	5.51091e-08	0.21	1.03084e+06	2.56738e-05	0.00333055	0.089115	0.333055	8.9115	4.62228	4
12.5705	12.5705	3.09511e+08	0.000284735	3.10543e+08	0.00025935	2	2	126	1299.95	5.97944e-08	0.21	126	1304.28	5.44635e-08	0.21	1.03149e+06	2.53854e-05	0.00333265	0.0891544	0.333265	8.91544	4.62435	4
12.5719	12.5719	3.09511e+08	0.000281412	3.10543e+08	0.000256312	2	2	126	1299.95	5.90965e-08	0.21	126	1304.28	5.38254e-08	0.21	1.03214e+06	2.51002e-05	0.00333476	0.0891939	0.333476	8.91939	4.62643	4
12.5733	12.5733	3.0951e+08	0.000278127	3.10543e+08	0.000253309	2	2	126	1299.94	5.84067e-08	0.21	126	1304.28	5.31949e-08	0.21	1.03279e+06	2.48182e-05	0.00333687	0.0892334	0.333687	8.92334	4.62851	4
12.5747	12.5747	3.09509e+08	0.000274881	3.10543e+08	0.000250342	2	2	126	1299.94	5.7725e-08	0.21	126	1304.28	5.25717e-08	0.21	1.03344e+06	2.45394e-05	0.00333897	0.0892729	0.333897	8.92729	4.6306	4
12.5761	12.5761	3.09509e+08	0.000271673	3.10543e+08	0.000247409	2	2	126	1299.94	5.70512e-08	0.21	126	1304.28	5.19559e-08	0.21	1.03409e+06	2.42638e-05	0.00334108	0.0893125	0.334108	8.93125	4.63268	4
12.5775	12.5775	3.09508e+08	0.000268502	3.10543e+08	0.00024451	2	2	126	1299.93	5.63853e-08	0.21	126	1304.28	5.13472e-08	0.21	1.03474e+06	2.39912e-05	0.00334319	0.0893521	0.334319	8.93521	4.63476	4
12.5789	12.5789	3.09507e+08	0.000265368	3.10543e+08	0.000241646	2	2	126	1299.93	5.57272e-08	0.21	126	1304.28	5.07457e-08	0.21	1.03539e+06	2.37217e-05	0.0033453	0.0893916	0.33453	8.93916	4.63685	4
12.5803	12.5803	3.09507e+08	0.00026227	3.10543e+08	0.000238815	2	2	126	1299.93	5.50768e-08	0.21	126	1304.28	5.01512e-08	0.21	1.03604e+06	2.34552e-05	0.0033474	0.0894313	0.33474	8.94313	4.63893	4
12.5817	12.5817	3.09506e+08	0.000259209	3.10543e+08	0.000236018	2	2	126	1299.93	5.44339e-08	0.21	126	1304.28	4.95637e-08	0.21	1.03669e+06	2.31917e-05	0.00334951	0.0894709	0.334951	8.94709	4.64102	4
12.5831	12.5831	3.09506e+08	0.000256184	3.10543e+08	0.000233253	2	2	126	1299.92	5.37986e-08	0.21	126	1304.28	4.89831e-08	0.21	1.03734e+06	2.29312e-05	0.00335162	0.0895106	0.335162	8.95106	4.64311	4
12.5845	12.5845	3.09505e+08	0.000253194	3.10543e+08	0.00023052	2	2	126	1299.92	5.31707e-08	0.21	126	1304.28	4.84092e-08	0.21	1.03799e+06	2.26736e-05	0.00335373	0.0895502	0.335373	8.95502	4.6452	4
12.5859	12.5859	3.09504e+08	0.000250238	3.10543e+08	0.00022782	2	2	126	1299.92	5.25501e-08	0.21	126	1304.28	4.78421e-08	0.21	1.03864e+06	2.24189e-05	0.00335583	0.08959	0.335583	8.959	4.64729	4
12.5873	12.5873	3.09504e+08	0.000247318	3.10543e+08	0.000225151	2	2	126	1299.91	5.19367e-08	0.21	126	1304.28	4.72817e-08	0.21	1.03929e+06	2.2167e-05	0.00335794	0.0896297	0.335794	8.96297	4.64938	4
12.5887	12.5887	3.09503e+08	0.000244431	3.10543e+08	0.000222513	2	2	126	1299.91	5.13305e-08	0.21	126	1304.28	4.67278e-08	0.21	1.03994e+06	2.1918e-05	0.00336005	0.0896694	0.336005	8.96694	4.65147	4
12.5901	12.5901	3.09502e+08	0.000241578	3.10543e+08	0.000219906	2	2	126	1299.91	5.07314e-08	0.21	126	1304.28	4.61804e-08	0.21	1.04059e+06	2.16718e-05	0.00336215	0.0897092	0.336215	8.97092	4.65357	4
12.5915	12.5915	3.09502e+08	0.000238759	3.10543e+08	0.00021733	2	2	126	1299.91	5.01393e-08	0.21	126	1304.28	4.56394e-08	0.21	1.04124e+06	2.14284e-05	0.00336426	0.089749	0.336426	8.9749	4.65566	4
12.5929	12.5929	3.09501e+08	0.000235972	3.10543e+08	0.000214784	2	2	126	1299.9	4.95541e-08	0.21	126	1304.28	4.51047e-08	0.21	1.04189e+06	2.11876e-05	0.00336637	0.0897888	0.336637	8.97888	4.65776	4
12.5943	12.5943	3.095e+08	0.000233218	3.10543e+08	0.000212268	2	2	126	1299.9	4.89757e-08	0.21	126	1304.28	4.45763e-08	0.21	1.04254e+06	2.09496e-05	0.00336848	0.0898287	0.336848	8.98287	4.65986	4
12.5957	12.5957	3.095e+08	0.000230496	3.10543e+08	0.000209781	2	2	126	1299.9	4.84041e-08	0.21	126	1304.28	4.40541e-08	0.21	1.04319e+06	2.07143e-05	0.00337058	0.0898685	0.337058	8.98685	4.66196	4
12.5971	12.5971	3.09499e+08	0.000227806	3.10543e+08	0.000207324	2	2	126	1299.9	4.78392e-08	0.21	126	1304.28	4.3538e-08	0.21	1.04384e+06	2.04816e-05	0.00337269	0.0899084	0.337269	8.99084	4.66406	4
12.5985	12.5985	3.09498e+08	0.000225147	3.10543e+08	0.000204895	2	2	126	1299.89	4.72808e-08	0.21	126	1304.28	4.3028e-08	0.21	1.04449e+06	2.02516e-05	0.0033748	0.0899484	0.33748	8.99484	4.66616	4
12.5999	12.5999	3.09498e+08	0.000222519	3.10543e+08	0.000202495	2	2	126	1299.89	4.6729e-08	0.21	126	1304.28	4.25239e-08	0.21	1.04514e+06	2.00241e-05	0.00337691	0.0899883	0.337691	8.99883	4.66826	4
12.6013	12.6013	3.09497e+08	0.000219922	3.10543e+08	0.000200123	2	2	126	1299.89	4.61836e-08	0.21	126	1304.28	4.20258e-08	0.21	1.04579e+06	1.97992e-05	0.00337901	0.0900283	0.337901	9.00283	4.67036	4
12.6027	12.6027	3.09496e+08	0.000217355	3.10543e+08	0.000197778	2	2	126	1299.88	4.56446e-08	0.21	126	1304.28	4.15334e-08	0.21	1.04644e+06	1.95768e-05	0.00338112	0.0900682	0.338112	9.00682	4.67247	4
12.6041	12.6041	3.09496e+08	0.000214818	3.10543e+08	0.000195461	2	2	126	1299.88	4.51118e-08	0.21	126	1304.28	4.10469e-08	0.21	1.04709e+06	1.93569e-05	0.00338323	0.0901082	0.338323	9.01082	4.67457	4
12.6055	12.6055	3.09495e+08	0.000212311	3.10543e+08	0.000193172	2	2	126	1299.88	4.45853e-08	0.21	126	1304.28	4.0566e-08	0.21	1.04774e+06	1.91395e-05	0.00338533	0.0901483	0.338533	9.01483	4.67668	4
12.6069	12.6069	3.09494e+08	0.000209833	3.10543e+08	0.000190909	2	2	126	1299.88	4.40649e-08	0.21	126	1304.28	4.00908e-08	0.21	1.04839e+06	1.89245e-05	0.00338744	0.0901883	0.338744	9.01883	4.67879	4
12.6083	12.6083	3.09494e+08	0.000207384	3.10543e+08	0.000188672	2	2	126	1299.87	4.35506e-08	0.21	126	1304.28	3.96211e-08	0.21	1.04904e+06	1.87119e-05	0.00338955	0.0902284	0.338955	9.02284	4.6809	4
12.6097	12.6097	3.09493e+08	0.000204964	3.10543e+08	0.000186462	2	2	126	1299.87	4.30424e-08	0.21	126	1304.28	3.9157e-08	0.21	1.04969e+06	1.85018e-05	0.00339166	0.0902685	0.339166	9.02685	4.68301	4
12.6111	12.6111	3.09493e+08	0.000202571	3.10543e+08	0.000184277	2	2	126	1299.87	4.254e-08	0.21	126	1304.28	3.86983e-08	0.21	1.05034e+06	1.82939e-05	0.00339376	0.0903086	0.339376	9.03086	4.68512	4
12.6125	12.6125	3.09492e+08	0.000200207	3.10543e+08	0.000182119	2	2	126	1299.87	4.20435e-08	0.21	126	1304.28	3.82449e-08	0.21	1.05099e+06	1.80885e-05	0.00339587	0.0903488	0.339587	9.03488	4.68723	4
12.6139	12.6139	3.09491e+08	0.000197871	3.10543e+08	0.000179985	2	2	126	1299.86	4.15528e-08	0.21	126	1304.28	3.77969e-08	0.21	1.05164e+06	1.78853e-05	0.00339798	0.0903889	0.339798	9.03889	4.68935	4
12.6153	12.6153	3.09491e+08	0.000195561	3.10543e+08	0.000177877	2	2	126	1299.86	4.10678e-08	0.21	126	1304.28	3.73541e-08	0.21	1.05229e+06	1.76844e-05	0.00340009	0.0904291	0.340009	9.04291	4.69146	4
12.6167	12.6167	3.0949e+08	0.000193279	3.10543e+08	0.000175793	2	2	126	1299.86	4.05885e-08	0.21	126	1304.28	3.69165e-08	0.21	1.05294e+06	1.74858e-05	0.00340219	0.0904694	0.340219	9.04694	4.69358	4
12.6181	12.6181	3.09489e+08	0.000191023	3.10543e+08	0.000173734	2	2	126	1299.85	4.01148e-08	0.21	126	1304.28	3.6484e-08	0.21	1.05359e+06	1.72894e-05	0.0034043	0.0905096	0.34043	9.05096	4.69569	4
12.6195	12.6195	3.09489e+08	0.000188794	3.10543e+08	0.000171698	2	2	126	1299.85	3.96466e-08	0.21	126	1304.28	3.60566e-08	0.21	1.05424e+06	1.70952e-05	0.00340641	0.0905499	0.340641	9.05499	4.69781	4
12.6209	12.6209	3.09488e+08	0.00018659	3.10543e+08	0.000169687	2	2	126	1299.85	3.91839e-08	0.21	126	1304.28	3.56342e-08	0.21	1.05489e+06	1.69032e-05	0.00340852	0.0905901	0.340852	9.05901	4.69993	4
12.6223	12.6223	3.09487e+08	0.000184412	3.10543e+08	0.000167699	2	2	126	1299.85	3.87266e-08	0.21	126	1304.28	3.52168e-08	0.21	1.05554e+06	1.67134e-05	0.00341062	0.0906304	0.341062	9.06304	4.70205	4
12.6237	12.6237	3.09487e+08	0.00018226	3.10543e+08	0.000165734	2	2	126	1299.84	3.82746e-08	0.21	126	1304.28	3.48042e-08	0.21	1.05619e+06	1.65257e-05	0.00341273	0.0906708	0.341273	9.06708	4.70418	4
12.6251	12.6251	3.09486e+08	0.000180133	3.10543e+08	0.000163793	2	2	126	1299.84	3.78279e-08	0.21	126	1304.28	3.43965e-08	0.21	1.05684e+06	1.63401e-05	0.00341484	0.0907111	0.341484	9.07111	4.7063	4
12.6265	12.6265	3.09485e+08	0.000178031	3.10543e+08	0.000161874	2	2	126	1299.84	3.73864e-08	0.21	126	1304.28	3.39936e-08	0.21	1.05749e+06	1.61566e-05	0.00341694	0.0907515	0.341694	9.07515	4.70842	4
12.6279	12.6279	3.09485e+08	0.000175953	3.10543e+08	0.000159978	2	2	126	1299.84	3.69501e-08	0.21	126	1304.28	3.35953e-08	0.21	1.05814e+06	1.59751e-05	0.00341905	0.0907919	0.341905	9.07919	4.71055	4
12.6293	12.6293	3.09484e+08	0.000173899	3.10543e+08	0.000158104	2	2	126	1299.83	3.65189e-08	0.21	126	1304.28	3.32018e-08	0.21	1.05879e+06	1.57957e-05	0.00342116	0.0908323	0.342116	9.08323	4.71267	4
12.6307	12.6307	3.09483e+08	0.00017187	3.10543e+08	0.000156252	2	2	126	1299.83	3.60927e-08	0.21	126	1304.28	3.28128e-08	0.21	1.05944e+06	1.56183e-05	0.00342327	0.0908728	0.342327	9.08728	4.7148	4
12.6321	12.6321	3.09483e+08	0.000169864	3.10543e+08	0.000154421	2	2	126	1299.83	3.56714e-08	0.21	126	1304.28	3.24284e-08	0.21	1.06009e+06	1.54429e-05	0.00342537	0.0909132	0.342537	9.09132	4.71693	4
12.6335	12.6335	3.09482e+08	0.000167881	3.10543e+08	0.000152612	2	2	126	1299.82	3.52551e-08	0.21	126	1304.28	3.20485e-08	0.21	1.06074e+06	1.52694e-05	0.00342748	0.0909537	0.342748	9.09537	4.71906	4
12.6349	12.6349	3.09481e+08	0.000165922	3.10543e+08	0.000150824	2	2	126	1299.82	3.48437e-08	0.21	126	1304.28	3.16731e-08	0.21	1.06139e+06	1.5098e-05	0.00342959	0.0909943	0.342959	9.09943	4.72119	4
12.6363	12.6363	3.09481e+08	0.000163986	3.10543e+08	0.000149057	2	2	126	1299.82	3.4437e-08	0.21	126	1304.28	3.1302e-08	0.21	1.06204e+06	1.49284e-05	0.0034317	0.0910348	0.34317	9.10348	4.72332	4
12.6377	12.6377	3.0948e+08	0.000162072	3.10543e+08	0.000147311	2	2	126	1299.82	3.40351e-08	0.21	126	1304.28	3.09353e-08	0.21	1.06269e+06	1.47608e-05	0.0034338	0.0910753	0.34338	9.10753	4.72546	4
12.6391	12.6391	3.0948e+08	0.00016018	3.10543e+08	0.000145585	2	2	126	1299.81	3.36379e-08	0.21	126	1304.28	3.05729e-08	0.21	1.06334e+06	1.4595e-05	0.00343591	0.0911159	0.343591	9.11159	4.72759	4
12.6405	12.6405	3.09479e+08	0.000158311	3.10543e+08	0.00014388	2	2	126	1299.81	3.32453e-08	0.21	126	1304.28	3.02148e-08	0.21	1.06399e+06	1.44311e-05	0.00343802	0.0911565	0.343802	9.11565	4.72973	4
12.6419	12.6419	3.09478e+08	0.000156463	3.10543e+08	0.000142194	2	2	126	1299.81	3.28573e-08	0.21	126	1304.28	2.98608e-08	0.21	1.06464e+06	1.4269e-05	0.00344013	0.0911972	0.344013	9.11972	4.73186	4
12.6433	12.6433	3.09478e+08	0.000154637	3.10543e+08	0.000140529	2	2	126	1299.81	3.24739e-08	0.21	126	1304.28	2.9511e-08	0.21	1.06529e+06	1.41088e-05	0.00344223	0.0912378	0.344223	9.12378	4.734	4
12.6447	12.6447	3.09477e+08	0.000152833	3.10543e+08	0.000138882	2	2	126	1299.8	3.20949e-08	0.21	126	1304.28	2.91653e-08	0.21	1.06594e+06	1.39503e-05	0.00344434	0.0912785	0.344434	9.12785	4.73614	4
12.6461	12.6461	3.09476e+08	0.000151049	3.10543e+08	0.000137255	2	2	126	1299.8	3.17203e-08	0.21	126	1304.28	2.88236e-08	0.21	1.06659e+06	1.37937e-05	0.00344645	0.0913192	0.344645	9.13192	4.73828	4
12.6475	12.6475	3.09476e+08	0.000149286	3.10543e+08	0.000135647	2	2	126	1299.8	3.13501e-08	0.21	126	1304.28	2.8486e-08	0.21	1.06724e+06	1.36388e-05	0.00344856	0.0913599	0.344856	9.13599	4.74042	4
12.6489	12.6489	3.09475e+08	0.000147544	3.10543e+08	0.000134058	2	2	126	1299.79	3.09842e-08	0.21	126	1304.28	2.81523e-08	0.21	1.06789e+06	1.34856e-05	0.00345066	0.0914007	0.345066	9.14007	4.74257	4
12.6503	12.6503	3.09474e+08	0.000145822	3.10543e+08	0.000132488	2	2	126	1299.79	3.06226e-08	0.21	126	1304.28	2.78225e-08	0.21	1.06854e+06	1.33342e-05	0.00345277	0.0914414	0.345277	9.14414	4.74471	4
12.6517	12.6517	3.09474e+08	0.00014412	3.10543e+08	0.000130936	2	2	126	1299.79	3.02653e-08	0.21	126	1304.28	2.74965e-08	0.21	1.06919e+06	1.31844e-05	0.00345488	0.0914822	0.345488	9.14822	4.74685	4
12.6531	12.6531	3.09473e+08	0.000142438	3.10543e+08	0.000129402	2	2	126	1299.79	2.9912e-08	0.21	126	1304.28	2.71744e-08	0.21	1.06984e+06	1.30364e-05	0.00345699	0.091523	0.345699	9.1523	4.749	4
12.6545	12.6545	3.09472e+08	0.000140776	3.10543e+08	0.000127886	2	2	126	1299.78	2.9563e-08	0.21	126	1304.28	2.68561e-08	0.21	1.07049e+06	1.289e-05	0.00345909	0.0915639	0.345909	9.15639	4.75115	4
12.6559	12.6559	3.09472e+08	0.000139133	3.10543e+08	0.000126388	2	2	126	1299.78	2.9218e-08	0.21	126	1304.28	2.65414e-08	0.21	1.07114e+06	1.27453e-05	0.0034612	0.0916047	0.34612	9.16047	4.7533	4
12.6573	12.6573	3.09471e+08	0.000137509	3.10543e+08	0.000124907	2	2	126	1299.78	2.8877e-08	0.21	126	1304.28	2.62305e-08	0.21	1.07179e+06	1.26021e-05	0.00346331	0.0916456	0.346331	9.16456	4.75545	4
12.6587	12.6587	3.0947e+08	0.000135905	3.10543e+08	0.000123444	2	2	126	1299.78	2.854e-08	0.21	126	1304.28	2.59232e-08	0.21	1.07244e+06	1.24606e-05	0.00346542	0.0916865	0.346542	9.16865	4.7576	4
12.6601	12.6601	3.0947e+08	0.000134319	3.10543e+08	0.000121998	2	2	126	1299.77	2.82069e-08	0.21	126	1304.28	2.56195e-08	0.21	1.07309e+06	1.23207e-05	0.00346752	0.0917274	0.346752	9.17274	4.75975	4
12.6615	12.6615	3.09469e+08	0.000132751	3.10543e+08	0.000120569	2	2	126	1299.77	2.78777e-08	0.21	126	1304.28	2.53194e-08	0.21	1.07374e+06	1.21823e-05	0.00346963	0.0917684	0.346963	9.17684	4.7619	4
12.6629	12.6629	3.09468e+08	0.000131202	3.10543e+08	0.000119156	2	2	126	1299.77	2.75524e-08	0.21	126	1304.28	2.50228e-08	0.21	1.07439e+06	1.20456e-05	0.00347174	0.0918094	0.347174	9.18094	4.76406	4
12.6643	12.6643	3.09468e+08	0.000129671	3.10543e+08	0.00011776	2	2	126	1299.76	2.72308e-08	0.21	126	1304.28	2.47297e-08	0.21	1.07504e+06	1.19103e-05	0.00347385	0.0918504	0.347385	9.18504	4.76621	4
12.6657	12.6657	3.09467e+08	0.000128157	3.10543e+08	0.000116381	2	2	126	1299.76	2.6913e-08	0.21	126	1304.28	2.444e-08	0.21	1.07569e+06	1.17766e-05	0.00347595	0.0918914	0.347595	9.18914	4.76837	4
12.6671	12.6671	3.09467e+08	0.000126662	3.10543e+08	0.000115017	2	2	126	1299.76	2.6599e-08	0.21	126	1304.28	2.41537e-08	0.21	1.07634e+06	1.16443e-05	0.00347806	0.0919324	0.347806	9.19324	4.77052	4
12.6685	12.6685	3.09466e+08	0.000125184	3.10543e+08	0.00011367	2	2	126	1299.76	2.62886e-08	0.21	126	1304.28	2.38707e-08	0.21	1.07699e+06	1.15136e-05	0.00348017	0.0919735	0.348017	9.19735	4.77268	4
12.6699	12.6699	3.09465e+08	0.000123723	3.10543e+08	0.000112338	2	2	126	1299.75	2.59818e-08	0.21	126	1304.28	2.35911e-08	0.21	1.07764e+06	1.13843e-05	0.00348228	0.0920146	0.348228	9.20146	4.77484	4
12.6713	12.6713	3.09465e+08	0.000122279	3.10543e+08	0.000111022	2	2	126	1299.75	2.56786e-08	0.21	126	1304.28	2.33147e-08	0.21	1.07829e+06	1.12565e-05	0.00348438	0.0920557	0.348438	9.20557	4.777	4
12.6727	12.6727	3.09464e+08	0.000120852	3.10543e+08	0.000109722	2	2	126	1299.75	2.53789e-08	0.21	126	1304.28	2.30416e-08	0.21	1.07894e+06	1.11301e-05	0.00348649	0.0920968	0.348649	9.20968	4.77917	4
12.6741	12.6741	3.09463e+08	0.000119441	3.10543e+08	0.000108436	2	2	126	1299.75	2.50827e-08	0.21	126	1304.28	2.27716e-08	0.21	1.07959e+06	1.10051e-05	0.0034886	0.092138	0.34886	9.2138	4.78133	4
12.6755	12.6755	3.09463e+08	0.000118048	3.10543e+08	0.000107166	2	2	126	1299.74	2.479e-08	0.21	126	1304.28	2.25049e-08	0.21	1.08024e+06	1.08815e-05	0.00349071	0.0921792	0.349071	9.21792	4.78349	4
12.6769	12.6769	3.09462e+08	0.00011667	3.10543e+08	0.000105911	2	2	126	1299.74	2.45007e-08	0.21	126	1304.28	2.22412e-08	0.21	1.08089e+06	1.07594e-05	0.00349281	0.0922204	0.349281	9.22204	4.78566	4
12.6783	12.6783	3.09461e+08	0.000115308	3.10543e+08	0.00010467	2	2	126	1299.74	2.42148e-08	0.21	126	1304.28	2.19807e-08	0.21	1.08154e+06	1.06385e-05	0.00349492	0.0922616	0.349492	9.22616	4.78783	4
12.6797	12.6797	3.09461e+08	0.000113963	3.10543e+08	0.000103444	2	2	126	1299.73	2.39322e-08	0.21	126	1304.28	2.17232e-08	0.21	1.08219e+06	1.05191e-05	0.00349703	0.0923029	0.349703	9.23029	4.78999	4
12.6811	12.6811	3.0946e+08	0.000112633	3.10543e+08	0.000102232	2	2	126	1299.73	2.36529e-08	0.21	126	1304.28	2.14687e-08	0.21	1.08284e+06	1.0401e-05	0.00349914	0.0923441	0.349914	9.23441	4.79216	4
12.6825	12.6825	3.09459e+08	0.000111318	3.10543e+08	0.000101034	2	2	126	1299.73	2.33769e-08	0.21	126	1304.28	2.12172e-08	0.21	1.08349e+06	1.02842e-05	0.00350124	0.0923854	0.350124	9.23854	4.79433	4
12.6839	12.6839	3.09459e+08	0.000110019	3.10543e+08	9.98507e-05	2	2	126	1299.73	2.31041e-08	0.21	126	1304.28	2.09686e-08	0.21	1.08414e+06	1.01687e-05	0.00350335	0.0924267	0.350335	9.24267	4.7965	4
12.6853	12.6853	3.09458e+08	0.000108736	3.10543e+08	9.86809e-05	2	2	126	1299.72	2.28345e-08	0.21	126	1304.28	2.0723e-08	0.21	1.08479e+06	1.00546e-05	0.00350546	0.0924681	0.350546	9.24681	4.79868	4
12.6867	12.6867	3.09457e+08	0.000107467	3.10543e+08	9.75249e-05	2	2	126	1299.72	2.2568e-08	0.21	126	1304.28	2.04802e-08	0.21	1.08544e+06	9.94167e-06	0.00350757	0.0925094	0.350757	9.25094	4.80085	4
12.6881	12.6881	3.09457e+08	0.000106212	3.10543e+08	9.63824e-05	2	2	126	1299.72	2.23046e-08	0.21	126	1304.28	2.02403e-08	0.21	1.08609e+06	9.83005e-06	0.00350967	0.0925508	0.350967	9.25508	4.80303	4
12.6895	12.6895	3.09456e+08	0.000104973	3.10543e+08	9.52533e-05	2	2	126	1299.72	2.20443e-08	0.21	126	1304.28	2.00032e-08	0.21	1.08674e+06	9.71969e-06	0.00351178	0.0925922	0.351178	9.25922	4.8052	4
12.6909	12.6909	3.09455e+08	0.000103748	3.10543e+08	9.41374e-05	2	2	126	1299.71	2.17871e-08	0.21	126	1304.28	1.97689e-08	0.21	1.08739e+06	9.61056e-06	0.00351389	0.0926337	0.351389	9.26337	4.80738	4
12.6923	12.6923	3.09455e+08	0.000102537	3.10543e+08	9.30346e-05	2	2	126	1299.71	2.15328e-08	0.21	126	1304.28	1.95373e-08	0.21	1.08804e+06	9.50266e-06	0.003516	0.0926751	0.3516	9.26751	4.80956	4
12.6937	12.6937	3.09454e+08	0.000101341	3.10543e+08	9.19448e-05	2	2	126	1299.71	2.12816e-08	0.21	126	1304.28	1.93084e-08	0.21	1.08869e+06	9.39597e-06	0.0035181	0.0927166	0.35181	9.27166	4.81174	4
12.6951	12.6951	3.09454e+08	0.000100158	3.10543e+08	9.08676e-05	2	2	126	1299.7	2.10332e-08	0.21	126	1304.28	1.90822e-08	0.21	1.08934e+06	9.29048e-06	0.00352021	0.0927581	0.352021	9.27581	4.81392	4
12.6965	12.6965	3.09453e+08	9.89893e-05	3.10543e+08	8.98031e-05	2	2	126	1299.7	2.07878e-08	0.21	126	1304.28	1.88587e-08	0.21	1.08999e+06	9.18617e-06	0.00352232	0.0927996	0.352232	9.27996	4.8161	4
12.6979	12.6979	3.09452e+08	9.78342e-05	3.10543e+08	8.87511e-05	2	2	126	1299.7	2.05452e-08	0.21	126	1304.28	1.86377e-08	0.21	1.09064e+06	9.08304e-06	0.00352443	0.0928412	0.352443	9.28412	4.81828	4
12.6993	12.6993	3.09452e+08	9.66925e-05	3.10543e+08	8.77114e-05	2	2	126	1299.7	2.03054e-08	0.21	126	1304.28	1.84194e-08	0.21	1.09129e+06	8.98106e-06	0.00352653	0.0928827	0.352653	9.28827	4.82046	4
12.7007	12.7007	3.09451e+08	9.55641e-05	3.10543e+08	8.66839e-05	2	2	126	1299.69	2.00685e-08	0.21	126	1304.28	1.82036e-08	0.21	1.09194e+06	8.88023e-06	0.00352864	0.0929243	0.352864	9.29243	4.82265	4
12.7021	12.7021	3.0945e+08	9.44489e-05	3.10543e+08	8.56684e-05	2	2	126	1299.69	1.98343e-08	0.21	126	1304.28	1.79904e-08	0.21	1.09259e+06	8.78054e-06	0.00353075	0.092966	0.353075	9.2966	4.82484	4
12.7035	12.7035	3.0945e+08	9.33468e-05	3.10543e+08	8.46648e-05	2	2	126	1299.69	1.96028e-08	0.21	126	1304.28	1.77796e-08	0.21	1.09324e+06	8.68196e-06	0.00353286	0.0930076	0.353286	9.30076	4.82702	4
12.7049	12.7049	3.09449e+08	9.22575e-05	3.10543e+08	8.3673e-05	2	2	126	1299.69	1.93741e-08	0.21	126	1304.28	1.75713e-08	0.21	1.09389e+06	8.58449e-06	0.00353497	0.0930493	0.353497	9.30493	4.82921	4
12.7063	12.7063	3.09448e+08	9.11809e-05	3.10543e+08	8.26928e-05	2	2	126	1299.68	1.9148e-08	0.21	126	1304.28	1.73655e-08	0.21	1.09454e+06	8.48811e-06	0.00353707	0.0930909	0.353707	9.30909	4.8314	4
12.7077	12.7077	3.09448e+08	9.01169e-05	3.10543e+08	8.1724e-05	2	2	126	1299.68	1.89245e-08	0.21	126	1304.28	1.7162e-08	0.21	1.09519e+06	8.39282e-06	0.00353918	0.0931326	0.353918	9.31326	4.83359	4
12.7091	12.7091	3.09447e+08	8.90653e-05	3.10543e+08	8.07667e-05	2	2	126	1299.68	1.87037e-08	0.21	126	1304.28	1.6961e-08	0.21	1.09584e+06	8.2986e-06	0.00354129	0.0931744	0.354129	9.31744	4.83578	4
12.7105	12.7105	3.09446e+08	8.80259e-05	3.10543e+08	7.98205e-05	2	2	126	1299.67	1.84854e-08	0.21	126	1304.28	1.67623e-08	0.21	1.09649e+06	8.20544e-06	0.0035434	0.0932161	0.35434	9.32161	4.83798	4
12.7119	12.7119	3.09446e+08	8.69987e-05	3.10543e+08	7.88854e-05	2	2	126	1299.67	1.82697e-08	0.21	126	1304.28	1.65659e-08	0.21	1.09714e+06	8.11332e-06	0.0035455	0.0932579	0.35455	9.32579	4.84017	4
12.7133	12.7133	3.09445e+08	8.59835e-05	3.10543e+08	7.79613e-05	2	2	126	1299.67	1.80565e-08	0.21	126	1304.28	1.63719e-08	0.21	1.09779e+06	8.02224e-06	0.00354761	0.0932997	0.354761	9.32997	4.84237	4
12.7147	12.7147	3.09444e+08	8.49802e-05	3.10543e+08	7.7048e-05	2	2	126	1299.67	1.78458e-08	0.21	126	1304.28	1.61801e-08	0.21	1.09844e+06	7.93218e-06	0.00354972	0.0933415	0.354972	9.33415	4.84456	4
12.7161	12.7161	3.09444e+08	8.39885e-05	3.10543e+08	7.61454e-05	2	2	126	1299.66	1.76376e-08	0.21	126	1304.28	1.59905e-08	0.21	1.09909e+06	7.84313e-06	0.00355183	0.0933834	0.355183	9.33834	4.84676	4
12.7175	12.7175	3.09443e+08	8.30084e-05	3.10543e+08	7.52533e-05	2	2	126	1299.66	1.74318e-08	0.21	126	1304.28	1.58032e-08	0.21	1.09974e+06	7.75508e-06	0.00355393	0.0934252	0.355393	9.34252	4.84896	4
12.7189	12.7189	3.09442e+08	8.20398e-05	3.10543e+08	7.43718e-05	2	2	126	1299.66	1.72284e-08	0.21	126	1304.28	1.56181e-08	0.21	1.10039e+06	7.66802e-06	0.00355604	0.0934671	0.355604	9.34671	4.85116	4
12.7203	12.7203	3.09442e+08	8.10825e-05	3.10543e+08	7.35005e-05	2	2	126	1299.66	1.70273e-08	0.21	126	1304.28	1.54351e-08	0.21	1.10104e+06	7.58194e-06	0.00355815	0.093509	0.355815	9.3509	4.85336	4
12.7217	12.7217	3.09441e+08	8.01363e-05	3.10543e+08	7.26395e-05	2	2	126	1299.65	1.68286e-08	0.21	126	1304.28	1.52543e-08	0.21	1.10169e+06	7.49683e-06	0.00356026	0.093551	0.356026	9.3551	4.85556	4
12.7231	12.7231	3.09441e+08	7.92012e-05	3.10543e+08	7.17885e-05	2	2	126	1299.65	1.66322e-08	0.21	126	1304.28	1.50756e-08	0.21	1.10234e+06	7.41267e-06	0.00356236	0.0935929	0.356236	9.35929	4.85776	4
12.7245	12.7245	3.0944e+08	7.8277e-05	3.10543e+08	7.09475e-05	2	2	126	1299.65	1.64382e-08	0.21	126	1304.28	1.4899e-08	0.21	1.10299e+06	7.32946e-06	0.00356447	0.0936349	0.356447	9.36349	4.85997	4
12.7259	12.7259	3.09439e+08	7.73636e-05	3.10543e+08	7.01164e-05	2	2	126	1299.64	1.62463e-08	0.21	126	1304.28	1.47244e-08	0.21	1.10364e+06	7.24718e-06	0.00356658	0.0936769	0.356658	9.36769	4.86217	4
12.7273	12.7273	3.09439e+08	7.64608e-05	3.10543e+08	6.9295e-05	2	2	126	1299.64	1.60568e-08	0.21	126	1304.28	1.45519e-08	0.21	1.10429e+06	7.16583e-06	0.00356869	0.0937189	0.356869	9.37189	4.86438	4
12.7287	12.7287	3.09438e+08	7.55686e-05	3.10543e+08	6.84832e-05	2	2	126	1299.64	1.58694e-08	0.21	126	1304.28	1.43815e-08	0.21	1.10494e+06	7.08539e-06	0.0035708	0.093761	0.35708	9.3761	4.86659	4
12.7301	12.7301	3.09437e+08	7.46868e-05	3.10543e+08	6.76809e-05	2	2	126	1299.64	1.56842e-08	0.21	126	1304.28	1.4213e-08	0.21	1.10559e+06	7.00585e-06	0.0035729	0.0938031	0.35729	9.38031	4.8688	4
12.7315	12.7315	3.09437e+08	7.38153e-05	3.10543e+08	6.68881e-05	2	2	126	1299.63	1.55012e-08	0.21	126	1304.28	1.40465e-08	0.21	1.10624e+06	6.92721e-06	0.00357501	0.0938452	0.357501	9.38452	4.87101	4
12.7329	12.7329	3.09436e+08	7.29539e-05	3.10543e+08	6.61045e-05	2	2	126	1299.63	1.53203e-08	0.21	126	1304.28	1.38819e-08	0.21	1.10689e+06	6.84945e-06	0.00357712	0.0938873	0.357712	9.38873	4.87322	4
12.7343	12.7343	3.09435e+08	7.21026e-05	3.10543e+08	6.53301e-05	2	2	126	1299.63	1.51416e-08	0.21	126	1304.28	1.37193e-08	0.21	1.10754e+06	6.77256e-06	0.00357923	0.0939294	0.357923	9.39294	4.87543	4
12.7357	12.7357	3.09435e+08	7.12613e-05	3.10543e+08	6.45647e-05	2	2	126	1299.63	1.49649e-08	0.21	126	1304.28	1.35586e-08	0.21	1.10819e+06	6.69654e-06	0.00358133	0.0939716	0.358133	9.39716	4.87765	4
12.7371	12.7371	3.09434e+08	7.04298e-05	3.10543e+08	6.38084e-05	2	2	126	1299.62	1.47902e-08	0.21	126	1304.28	1.33998e-08	0.21	1.10884e+06	6.62137e-06	0.00358344	0.0940138	0.358344	9.40138	4.87986	4
12.7385	12.7385	3.09433e+08	6.96079e-05	3.10543e+08	6.30609e-05	2	2	126	1299.62	1.46177e-08	0.21	126	1304.28	1.32428e-08	0.21	1.10949e+06	6.54704e-06	0.00358555	0.094056	0.358555	9.4056	4.88208	4
12.7399	12.7399	3.09433e+08	6.87957e-05	3.10543e+08	6.23221e-05	2	2	126	1299.62	1.44471e-08	0.21	126	1304.28	1.30876e-08	0.21	1.11014e+06	6.47355e-06	0.00358766	0.0940982	0.358766	9.40982	4.88429	4
12.7413	12.7413	3.09432e+08	6.79929e-05	3.10543e+08	6.1592e-05	2	2	126	1299.61	1.42785e-08	0.21	126	1304.28	1.29343e-08	0.21	1.11079e+06	6.40089e-06	0.00358977	0.0941405	0.358977	9.41405	4.88651	4
12.7427	12.7427	3.09431e+08	6.71995e-05	3.10543e+08	6.08705e-05	2	2	126	1299.61	1.41119e-08	0.21	126	1304.28	1.27828e-08	0.21	1.11144e+06	6.32904e-06	0.00359187	0.0941827	0.359187	9.41827	4.88873	4
12.7441	12.7441	3.09431e+08	6.64154e-05	3.10543e+08	6.01574e-05	2	2	126	1299.61	1.39472e-08	0.21	126	1304.28	1.26331e-08	0.21	1.11209e+06	6.25799e-06	0.00359398	0.094225	0.359398	9.4225	4.89095	4
12.7455	12.7455	3.0943e+08	6.56404e-05	3.10543e+08	5.94527e-05	2	2	126	1299.61	1.37845e-08	0.21	126	1304.28	1.24851e-08	0.21	1.11274e+06	6.18775e-06	0.00359609	0.0942674	0.359609	9.42674	4.89317	4
12.7469	12.7469	3.09429e+08	6.48745e-05	3.10543e+08	5.87562e-05	2	2	126	1299.6	1.36236e-08	0.21	126	1304.28	1.23388e-08	0.21	1.11339e+06	6.11829e-06	0.0035982	0.0943097	0.35982	9.43097	4.89539	4
12.7483	12.7483	3.09429e+08	6.41175e-05	3.10543e+08	5.80679e-05	2	2	126	1299.6	1.34647e-08	0.21	126	1304.28	1.21943e-08	0.21	1.11404e+06	6.04962e-06	0.0036003	0.0943521	0.36003	9.43521	4.89762	4
12.7497	12.7497	3.09428e+08	6.33693e-05	3.10543e+08	5.73876e-05	2	2	126	1299.6	1.33076e-08	0.21	126	1304.28	1.20514e-08	0.21	1.11469e+06	5.98172e-06	0.00360241	0.0943945	0.360241	9.43945	4.89984	4
12.7511	12.7511	3.09428e+08	6.26299e-05	3.10543e+08	5.67153e-05	2	2	126	1299.6	1.31523e-08	0.21	126	1304.28	1.19102e-08	0.21	1.11534e+06	5.91457e-06	0.00360452	0.0944369	0.360452	9.44369	4.90207	4
12.7525	12.7525	3.09427e+08	6.18991e-05	3.10543e+08	5.60509e-05	2	2	126	1299.59	1.29988e-08	0.21	126	1304.28	1.17707e-08	0.21	1.11599e+06	5.84819e-06	0.00360663	0.0944793	0.360663	9.44793	4.9043	4
12.7539	12.7539	3.09426e+08	6.11769e-05	3.10543e+08	5.53943e-05	2	2	126	1299.59	1.28471e-08	0.21	126	1304.28	1.16328e-08	0.21	1.11664e+06	5.78254e-06	0.00360874	0.0945218	0.360874	9.45218	4.90652	4
12.7553	12.7553	3.09426e+08	6.0463e-05	3.10543e+08	5.47454e-05	2	2	126	1299.59	1.26972e-08	0.21	126	1304.28	1.14965e-08	0.21	1.11729e+06	5.71764e-06	0.00361084	0.0945642	0.361084	9.45642	4.90875	4
12.7567	12.7567	3.09425e+08	5.97575e-05	3.10543e+08	5.4104e-05	2	2	126	1299.58	1.25491e-08	0.21	126	1304.28	1.13618e-08	0.21	1.11794e+06	5.65346e-06	0.00361295	0.0946068	0.361295	9.46068	4.91099	4
12.7581	12.7581	3.09424e+08	5.90602e-05	3.10543e+08	5.34702e-05	2	2	126	1299.58	1.24026e-08	0.21	126	1304.28	1.12287e-08	0.21	1.11859e+06	5.59001e-06	0.00361506	0.0946493	0.361506	9.46493	4.91322	4
12.7595	12.7595	3.09424e+08	5.83711e-05	3.10543e+08	5.28438e-05	2	2	126	1299.58	1.22579e-08	0.21	126	1304.28	1.10972e-08	0.21	1.11924e+06	5.52727e-06	0.00361717	0.0946918	0.361717	9.46918	4.91545	4
12.7609	12.7609	3.09423e+08	5.769e-05	3.10543e+08	5.22248e-05	2	2	126	1299.58	1.21149e-08	0.21	126	1304.28	1.09672e-08	0.21	1.11989e+06	5.46523e-06	0.00361927	0.0947344	0.361927	9.47344	4.91768	4
12.7623	12.7623	3.09422e+08	5.70169e-05	3.10543e+08	5.1613e-05	2	2	126	1299.57	1.19735e-08	0.21	126	1304.28	1.08387e-08	0.21	1.12054e+06	5.40389e-06	0.00362138	0.094777	0.362138	9.4777	4.91992	4
12.7637	12.7637	3.09422e+08	5.63516e-05	3.10543e+08	5.10083e-05	2	2	126	1299.57	1.18338e-08	0.21	126	1304.28	1.07117e-08	0.21	1.12119e+06	5.34323e-06	0.00362349	0.0948196	0.362349	9.48196	4.92216	4
12.7651	12.7651	3.09421e+08	5.5694e-05	3.10543e+08	5.04108e-05	2	2	126	1299.57	1.16957e-08	0.21	126	1304.28	1.05863e-08	0.21	1.12184e+06	5.28326e-06	0.0036256	0.0948623	0.36256	9.48623	4.92439	4
12.7665	12.7665	3.0942e+08	5.50442e-05	3.10543e+08	4.98202e-05	2	2	126	1299.57	1.15593e-08	0.21	126	1304.28	1.04622e-08	0.21	1.12249e+06	5.22396e-06	0.00362771	0.0949049	0.362771	9.49049	4.92663	4
12.7679	12.7679	3.0942e+08	5.44019e-05	3.10543e+08	4.92366e-05	2	2	126	1299.56	1.14244e-08	0.21	126	1304.28	1.03397e-08	0.21	1.12314e+06	5.16533e-06	0.00362981	0.0949476	0.362981	9.49476	4.92887	4
12.7693	12.7693	3.09419e+08	5.37672e-05	3.10543e+08	4.86598e-05	2	2	126	1299.56	1.12911e-08	0.21	126	1304.28	1.02186e-08	0.21	1.12379e+06	5.10736e-06	0.00363192	0.0949903	0.363192	9.49903	4.93111	4
12.7707	12.7707	3.09418e+08	5.31398e-05	3.10543e+08	4.80898e-05	2	2	126	1299.56	1.11594e-08	0.21	126	1304.28	1.00988e-08	0.21	1.12444e+06	5.05004e-06	0.00363403	0.095033	0.363403	9.5033	4.93335	4
12.7721	12.7721	3.09418e+08	5.25197e-05	3.10543e+08	4.75264e-05	2	2	126	1299.55	1.10291e-08	0.21	126	1304.28	9.98054e-09	0.21	1.12509e+06	4.99336e-06	0.00363614	0.0950758	0.363614	9.50758	4.9356	4
12.7735	12.7735	3.09417e+08	5.19069e-05	3.10543e+08	4.69696e-05	2	2	126	1299.55	1.09005e-08	0.21	126	1304.28	9.86362e-09	0.21	1.12574e+06	4.93731e-06	0.00363824	0.0951186	0.363824	9.51186	4.93784	4
12.7749	12.7749	3.09416e+08	5.13013e-05	3.10543e+08	4.64194e-05	2	2	126	1299.55	1.07733e-08	0.21	126	1304.28	9.74807e-09	0.21	1.12639e+06	4.8819e-06	0.00364035	0.0951614	0.364035	9.51614	4.94009	4
12.7763	12.7763	3.09416e+08	5.07027e-05	3.10543e+08	4.58756e-05	2	2	126	1299.55	1.06476e-08	0.21	126	1304.28	9.63387e-09	0.21	1.12703e+06	4.82711e-06	0.00364246	0.0952042	0.364246	9.52042	4.94233	4
12.7777	12.7777	3.09415e+08	5.01111e-05	3.10543e+08	4.53382e-05	2	2	126	1299.54	1.05233e-08	0.21	126	1304.28	9.52102e-09	0.21	1.12768e+06	4.77293e-06	0.00364457	0.095247	0.364457	9.5247	4.94458	4
12.7791	12.7791	3.09415e+08	4.95264e-05	3.10543e+08	4.4807e-05	2	2	126	1299.54	1.04005e-08	0.21	126	1304.28	9.40948e-09	0.21	1.12833e+06	4.71937e-06	0.00364668	0.0952899	0.364668	9.52899	4.94683	4
12.7805	12.7805	3.09414e+08	4.89485e-05	3.10543e+08	4.42821e-05	2	2	126	1299.54	1.02792e-08	0.21	126	1304.28	9.29925e-09	0.21	1.12898e+06	4.6664e-06	0.00364878	0.0953328	0.364878	9.53328	4.94908	4
12.7819	12.7819	3.09413e+08	4.83774e-05	3.10543e+08	4.37634e-05	2	2	126	1299.54	1.01593e-08	0.21	126	1304.28	9.19031e-09	0.21	1.12963e+06	4.61403e-06	0.00365089	0.0953757	0.365089	9.53757	4.95133	4
12.7833	12.7833	3.09413e+08	4.78129e-05	3.10543e+08	4.32507e-05	2	2	126	1299.53	1.00407e-08	0.21	126	1304.28	9.08265e-09	0.21	1.13028e+06	4.56225e-06	0.003653	0.0954186	0.3653	9.54186	4.95358	4
12.7847	12.7847	3.09412e+08	4.72551e-05	3.10543e+08	4.2744e-05	2	2	126	1299.53	9.92356e-09	0.21	126	1304.28	8.97624e-09	0.21	1.13093e+06	4.51104e-06	0.00365511	0.0954616	0.365511	9.54616	4.95584	4
12.7861	12.7861	3.09411e+08	4.67037e-05	3.10543e+08	4.22433e-05	2	2	126	1299.53	9.80778e-09	0.21	126	1304.28	8.87109e-09	0.21	1.13158e+06	4.46042e-06	0.00365722	0.0955046	0.365722	9.55046	4.95809	4
12.7875	12.7875	3.09411e+08	4.61588e-05	3.10543e+08	4.17484e-05	2	2	126	1299.52	9.69334e-09	0.21	126	1304.28	8.76717e-09	0.21	1.13223e+06	4.41036e-06	0.00365932	0.0955476	0.365932	9.55476	4.96035	4
12.7889	12.7889	3.0941e+08	4.56202e-05	3.10543e+08	4.12593e-05	2	2	126	1299.52	9.58024e-09	0.21	126	1304.28	8.66446e-09	0.21	1.13288e+06	4.36086e-06	0.00366143	0.0955906	0.366143	9.55906	4.9626	4
12.7903	12.7903	3.09409e+08	4.50879e-05	3.10543e+08	4.0776e-05	2	2	126	1299.52	9.46846e-09	0.21	126	1304.28	8.56296e-09	0.21	1.13353e+06	4.31192e-06	0.00366354	0.0956337	0.366354	9.56337	4.96486	4
12.7917	12.7917	3.09409e+08	4.45618e-05	3.10543e+08	4.02983e-05	2	2	126	1299.52	9.35799e-09	0.21	126	1304.28	8.46264e-09	0.21	1.13418e+06	4.26353e-06	0.00366565	0.0956767	0.366565	9.56767	4.96712	4
12.7931	12.7931	3.09408e+08	4.40419e-05	3.10543e+08	3.98262e-05	2	2	126	1299.51	9.2488e-09	0.21	126	1304.28	8.36351e-09	0.21	1.13483e+06	4.21568e-06	0.00366775	0.0957198	0.366775	9.57198	4.96938	4
12.7945	12.7945	3.09407e+08	4.3528e-05	3.10543e+08	3.93597e-05	2	2	126	1299.51	9.14089e-09	0.21	126	1304.28	8.26553e-09	0.21	1.13548e+06	4.16837e-06	0.00366986	0.0957629	0.366986	9.57629	4.97164	4
12.7959	12.7959	3.09407e+08	4.30202e-05	3.10543e+08	3.88986e-05	2	2	126	1299.51	9.03423e-09	0.21	126	1304.28	8.1687e-09	0.21	1.13613e+06	4.12159e-06	0.00367197	0.0958061	0.367197	9.58061	4.9739	4
12.7973	12.7973	3.09406e+08	4.25182e-05	3.10543e+08	3.84429e-05	2	2	126	1299.51	8.92883e-09	0.21	126	1304.28	8.07301e-09	0.21	1.13678e+06	4.07534e-06	0.00367408	0.0958492	0.367408	9.58492	4.97617	4
12.7987	12.7987	3.09405e+08	4.20221e-05	3.10543e+08	3.79925e-05	2	2	126	1299.5	8.82465e-09	0.21	126	1304.28	7.97843e-09	0.21	1.13743e+06	4.0296e-06	0.00367619	0.0958924	0.367619	9.58924	4.97843	4
12.8001	12.8001	3.09405e+08	4.15318e-05	3.10543e+08	3.75475e-05	2	2	126	1299.5	8.72169e-09	0.21	126	1304.28	7.88497e-09	0.21	1.13808e+06	3.98438e-06	0.00367829	0.0959356	0.367829	9.59356	4.9807	4
12.8015	12.8015	3.09404e+08	4.10473e-05	3.10543e+08	3.71076e-05	2	2	126	1299.5	8.61992e-09	0.21	126	1304.28	7.79259e-09	0.21	1.13873e+06	3.93967e-06	0.0036804	0.0959789	0.36804	9.59789	4.98296	4
12.8029	12.8029	3.09403e+08	4.05683e-05	3.10543e+08	3.66729e-05	2	2	126	1299.49	8.51935e-09	0.21	126	1304.28	7.70131e-09	0.21	1.13938e+06	3.89546e-06	0.00368251	0.0960221	0.368251	9.60221	4.98523	4
12.8043	12.8043	3.09403e+08	4.0095e-05	3.10543e+08	3.62433e-05	2	2	126	1299.49	8.41995e-09	0.21	126	1304.28	7.61109e-09	0.21	1.14003e+06	3.85174e-06	0.00368462	0.0960654	0.368462	9.60654	4.9875	4
12.8057	12.8057	3.09402e+08	3.96272e-05	3.10543e+08	3.58187e-05	2	2	126	1299.49	8.32171e-09	0.21	126	1304.28	7.52192e-09	0.21	1.14068e+06	3.80852e-06	0.00368673	0.0961087	0.368673	9.61087	4.98977	4
12.8071	12.8071	3.09402e+08	3.91649e-05	3.10543e+08	3.53991e-05	2	2	126	1299.49	8.22462e-09	0.21	126	1304.28	7.43381e-09	0.21	1.14133e+06	3.76578e-06	0.00368883	0.096152	0.368883	9.6152	4.99204	4
12.8085	12.8085	3.09401e+08	3.87079e-05	3.10543e+08	3.49844e-05	2	2	126	1299.48	8.12866e-09	0.21	126	1304.28	7.34672e-09	0.21	1.14198e+06	3.72352e-06	0.00369094	0.0961953	0.369094	9.61953	4.99431	4
12.8099	12.8099	3.094e+08	3.82563e-05	3.10543e+08	3.45745e-05	2	2	126	1299.48	8.03382e-09	0.21	126	1304.28	7.26065e-09	0.21	1.14263e+06	3.68174e-06	0.00369305	0.0962387	0.369305	9.62387	4.99659	4
12.8113	12.8113	3.094e+08	3.78099e-05	3.10543e+08	3.41695e-05	2	2	126	1299.48	7.94009e-09	0.21	126	1304.28	7.1756e-09	0.21	1.14328e+06	3.64042e-06	0.00369516	0.0962821	0.369516	9.62821	4.99886	4
12.8127	12.8127	3.09399e+08	3.73688e-05	3.10543e+08	3.37692e-05	2	2	126	1299.48	7.84745e-09	0.21	126	1304.28	7.09154e-09	0.21	1.14393e+06	3.59957e-06	0.00369727	0.0963255	0.369727	9.63255	5.00114	4
12.8141	12.8141	3.09398e+08	3.69328e-05	3.10543e+08	3.33736e-05	2	2	126	1299.47	7.75589e-09	0.21	126	1304.28	7.00846e-09	0.21	1.14458e+06	3.55917e-06	0.00369937	0.0963689	0.369937	9.63689	5.00342	4
12.8155	12.8155	3.09398e+08	3.65019e-05	3.10543e+08	3.29827e-05	2	2	126	1299.47	7.6654e-09	0.21	126	1304.28	6.92636e-09	0.21	1.14523e+06	3.51923e-06	0.00370148	0.0964124	0.370148	9.64124	5.00569	4
12.8169	12.8169	3.09397e+08	3.6076e-05	3.10543e+08	3.25963e-05	2	2	126	1299.47	7.57596e-09	0.21	126	1304.28	6.84522e-09	0.21	1.14588e+06	3.47974e-06	0.00370359	0.0964559	0.370359	9.64559	5.00797	4
12.8183	12.8183	3.09396e+08	3.56551e-05	3.10543e+08	3.22144e-05	2	2	126	1299.46	7.48757e-09	0.21	126	1304.28	6.76503e-09	0.21	1.14653e+06	3.4407e-06	0.0037057	0.0964994	0.37057	9.64994	5.01025	4
12.8197	12.8197	3.09396e+08	3.52391e-05	3.10543e+08	3.1837e-05	2	2	126	1299.46	7.40021e-09	0.21	126	1304.28	6.68577e-09	0.21	1.14718e+06	3.40209e-06	0.00370781	0.0965429	0.370781	9.65429	5.01254	4
12.8211	12.8211	3.09395e+08	3.4828e-05	3.10543e+08	3.14641e-05	2	2	126	1299.46	7.31387e-09	0.21	126	1304.28	6.60745e-09	0.21	1.14783e+06	3.36391e-06	0.00370991	0.0965864	0.370991	9.65864	5.01482	4
12.8225	12.8225	3.09394e+08	3.44216e-05	3.10543e+08	3.10955e-05	2	2	126	1299.46	7.22854e-09	0.21	126	1304.28	6.53005e-09	0.21	1.14848e+06	3.32616e-06	0.00371202	0.09663	0.371202	9.663	5.0171	4
12.8239	12.8239	3.09394e+08	3.402e-05	3.10543e+08	3.07312e-05	2	2	126	1299.45	7.1442e-09	0.21	126	1304.28	6.45355e-09	0.21	1.14913e+06	3.28884e-06	0.00371413	0.0966736	0.371413	9.66736	5.01939	4
12.8253	12.8253	3.09393e+08	3.36231e-05	3.10543e+08	3.03712e-05	2	2	126	1299.45	7.06085e-09	0.21	126	1304.28	6.37795e-09	0.21	1.14978e+06	3.25193e-06	0.00371624	0.0967172	0.371624	9.67172	5.02167	4
12.8267	12.8267	3.09392e+08	3.32308e-05	3.10543e+08	3.00154e-05	2	2	126	1299.45	6.97847e-09	0.21	126	1304.28	6.30323e-09	0.21	1.15043e+06	3.21544e-06	0.00371835	0.0967609	0.371835	9.67609	5.02396	4
12.8281	12.8281	3.09392e+08	3.28431e-05	3.10543e+08	2.96638e-05	2	2	126	1299.45	6.89706e-09	0.21	126	1304.28	6.22939e-09	0.21	1.15108e+06	3.17936e-06	0.00372045	0.0968045	0.372045	9.68045	5.02625	4
12.8295	12.8295	3.09391e+08	3.24599e-05	3.10543e+08	2.93163e-05	2	2	126	1299.44	6.81659e-09	0.21	126	1304.28	6.15641e-09	0.21	1.15173e+06	3.14369e-06	0.00372256	0.0968482	0.372256	9.68482	5.02854	4
12.8309	12.8309	3.0939e+08	3.20812e-05	3.10543e+08	2.89728e-05	2	2	126	1299.44	6.73706e-09	0.21	126	1304.28	6.08429e-09	0.21	1.15238e+06	3.10841e-06	0.00372467	0.0968919	0.372467	9.68919	5.03083	4
12.8323	12.8323	3.0939e+08	3.17069e-05	3.10543e+08	2.86334e-05	2	2	126	1299.44	6.65846e-09	0.21	126	1304.28	6.01302e-09	0.21	1.15303e+06	3.07353e-06	0.00372678	0.0969356	0.372678	9.69356	5.03312	4
12.8337	12.8337	3.09389e+08	3.1337e-05	3.10543e+08	2.8298e-05	2	2	126	1299.43	6.58077e-09	0.21	126	1304.28	5.94257e-09	0.21	1.15368e+06	3.03904e-06	0.00372889	0.0969794	0.372889	9.69794	5.03541	4
12.8351	12.8351	3.09389e+08	3.09714e-05	3.10543e+08	2.79665e-05	2	2	126	1299.43	6.504e-09	0.21	126	1304.28	5.87296e-09	0.21	1.15433e+06	3.00494e-06	0.00373099	0.0970231	0.373099	9.70231	5.03771	4
12.8365	12.8365	3.09388e+08	3.06101e-05	3.10543e+08	2.76388e-05	2	2	126	1299.43	6.42811e-09	0.21	126	1304.28	5.80416e-09	0.21	1.15498e+06	2.97123e-06	0.0037331	0.0970669	0.37331	9.70669	5.04	4
12.8379	12.8379	3.09387e+08	3.02529e-05	3.10543e+08	2.73151e-05	2	2	126	1299.43	6.35312e-09	0.21	126	1304.28	5.73616e-09	0.21	1.15563e+06	2.93789e-06	0.00373521	0.0971107	0.373521	9.71107	5.0423	4
12.8393	12.8393	3.09387e+08	2.99e-05	3.10543e+08	2.69951e-05	2	2	126	1299.42	6.279e-09	0.21	126	1304.28	5.66896e-09	0.21	1.15628e+06	2.90492e-06	0.00373732	0.0971546	0.373732	9.71546	5.0446	4
12.8407	12.8407	3.09386e+08	2.95512e-05	3.10543e+08	2.66788e-05	2	2	126	1299.42	6.20574e-09	0.21	126	1304.28	5.60255e-09	0.21	1.15693e+06	2.87233e-06	0.00373943	0.0971984	0.373943	9.71984	5.04689	4
12.8421	12.8421	3.09385e+08	2.92064e-05	3.10543e+08	2.63663e-05	2	2	126	1299.42	6.13334e-09	0.21	126	1304.28	5.53692e-09	0.21	1.15758e+06	2.8401e-06	0.00374153	0.0972423	0.374153	9.72423	5.04919	4
12.8435	12.8435	3.09385e+08	2.88656e-05	3.10543e+08	2.60574e-05	2	2	126	1299.42	6.06178e-09	0.21	126	1304.28	5.47206e-09	0.21	1.15823e+06	2.80823e-06	0.00374364	0.0972862	0.374364	9.72862	5.05149	4
12.8449	12.8449	3.09384e+08	2.85289e-05	3.10543e+08	2.57522e-05	2	2	126	1299.41	5.99106e-09	0.21	126	1304.28	5.40795e-09	0.21	1.15888e+06	2.77672e-06	0.00374575	0.0973302	0.374575	9.73302	5.0538	4
12.8463	12.8463	3.09383e+08	2.8196e-05	3.10543e+08	2.54505e-05	2	2	126	1299.41	5.92117e-09	0.21	126	1304.28	5.3446e-09	0.21	1.15953e+06	2.74556e-06	0.00374786	0.0973741	0.374786	9.73741	5.0561	4
12.8477	12.8477	3.09383e+08	2.78671e-05	3.10543e+08	2.51523e-05	2	2	126	1299.41	5.85209e-09	0.21	126	1304.28	5.28199e-09	0.21	1.16017e+06	2.71476e-06	0.00374997	0.0974181	0.374997	9.74181	5.0584	4
12.8491	12.8491	3.09382e+08	2.7542e-05	3.10543e+08	2.48577e-05	2	2	126	1299.4	5.78381e-09	0.21	126	1304.28	5.22011e-09	0.21	1.16082e+06	2.6843e-06	0.00375207	0.0974621	0.375207	9.74621	5.06071	4
12.8505	12.8505	3.09381e+08	2.72206e-05	3.10543e+08	2.45665e-05	2	2	126	1299.4	5.71634e-09	0.21	126	1304.28	5.15896e-09	0.21	1.16147e+06	2.65418e-06	0.00375418	0.0975061	0.375418	9.75061	5.06301	4
12.8519	12.8519	3.09381e+08	2.69031e-05	3.10543e+08	2.42787e-05	2	2	126	1299.4	5.64965e-09	0.21	126	1304.28	5.09852e-09	0.21	1.16212e+06	2.6244e-06	0.00375629	0.0975501	0.375629	9.75501	5.06532	4
12.8533	12.8533	3.0938e+08	2.65892e-05	3.10543e+08	2.39943e-05	2	2	126	1299.4	5.58373e-09	0.21	126	1304.28	5.03879e-09	0.21	1.16277e+06	2.59495e-06	0.0037584	0.0975942	0.37584	9.75942	5.06763	4
12.8547	12.8547	3.09379e+08	2.6279e-05	3.10543e+08	2.37132e-05	2	2	126	1299.39	5.51859e-09	0.21	126	1304.28	4.97976e-09	0.21	1.16342e+06	2.56584e-06	0.00376051	0.0976383	0.376051	9.76383	5.06994	4
12.8561	12.8561	3.09379e+08	2.59724e-05	3.10543e+08	2.34354e-05	2	2	126	1299.39	5.45421e-09	0.21	126	1304.28	4.92143e-09	0.21	1.16407e+06	2.53705e-06	0.00376262	0.0976824	0.376262	9.76824	5.07225	4
12.8575	12.8575	3.09378e+08	2.56694e-05	3.10543e+08	2.31608e-05	2	2	126	1299.39	5.39058e-09	0.21	126	1304.28	4.86377e-09	0.21	1.16472e+06	2.50858e-06	0.00376472	0.0977265	0.376472	9.77265	5.07456	4
12.8589	12.8589	3.09377e+08	2.53699e-05	3.10543e+08	2.28895e-05	2	2	126	1299.39	5.32769e-09	0.21	126	1304.28	4.8068e-09	0.21	1.16537e+06	2.48044e-06	0.00376683	0.0977707	0.376683	9.77707	5.07688	4
12.8603	12.8603	3.09377e+08	2.5074e-05	3.10543e+08	2.26214e-05	2	2	126	1299.38	5.26553e-09	0.21	126	1304.28	4.75049e-09	0.21	1.16602e+06	2.45261e-06	0.00376894	0.0978149	0.376894	9.78149	5.07919	4
12.8617	12.8617	3.09376e+08	2.47814e-05	3.10543e+08	2.23564e-05	2	2	126	1299.38	5.2041e-09	0.21	126	1304.28	4.69483e-09	0.21	1.16667e+06	2.42509e-06	0.00377105	0.0978591	0.377105	9.78591	5.08151	4
12.8631	12.8631	3.09376e+08	2.44923e-05	3.10543e+08	2.20945e-05	2	2	126	1299.38	5.14339e-09	0.21	126	1304.28	4.63983e-09	0.21	1.16732e+06	2.39788e-06	0.00377316	0.0979033	0.377316	9.79033	5.08382	4
12.8645	12.8645	3.09375e+08	2.42066e-05	3.10543e+08	2.18356e-05	2	2	126	1299.37	5.08339e-09	0.21	126	1304.28	4.58548e-09	0.21	1.16797e+06	2.37098e-06	0.00377526	0.0979475	0.377526	9.79475	5.08614	4
12.8659	12.8659	3.09374e+08	2.39242e-05	3.10543e+08	2.15798e-05	2	2	126	1299.37	5.02408e-09	0.21	126	1304.28	4.53176e-09	0.21	1.16862e+06	2.34437e-06	0.00377737	0.0979918	0.377737	9.79918	5.08846	4
12.8673	12.8673	3.09374e+08	2.36451e-05	3.10543e+08	2.1327e-05	2	2	126	1299.37	4.96547e-09	0.21	126	1304.28	4.47867e-09	0.21	1.16927e+06	2.31807e-06	0.00377948	0.0980361	0.377948	9.80361	5.09078	4
12.8687	12.8687	3.09373e+08	2.33692e-05	3.10543e+08	2.10772e-05	2	2	126	1299.37	4.90754e-09	0.21	126	1304.28	4.42621e-09	0.21	1.16992e+06	2.29206e-06	0.00378159	0.0980804	0.378159	9.80804	5.0931	4
12.8701	12.8701	3.09372e+08	2.30966e-05	3.10543e+08	2.08303e-05	2	2	126	1299.36	4.85029e-09	0.21	126	1304.28	4.37435e-09	0.21	1.17057e+06	2.26635e-06	0.0037837	0.0981247	0.37837	9.81247	5.09542	4
12.8715	12.8715	3.09372e+08	2.28272e-05	3.10543e+08	2.05862e-05	2	2	126	1299.36	4.7937e-09	0.21	126	1304.28	4.32311e-09	0.21	1.17122e+06	2.24092e-06	0.0037858	0.0981691	0.37858	9.81691	5.09774	4
12.8729	12.8729	3.09371e+08	2.25609e-05	3.10543e+08	2.03451e-05	2	2	126	1299.36	4.73778e-09	0.21	126	1304.28	4.27247e-09	0.21	1.17187e+06	2.21578e-06	0.00378791	0.0982135	0.378791	9.82135	5.10007	4
12.8743	12.8743	3.0937e+08	2.22977e-05	3.10543e+08	2.01067e-05	2	2	126	1299.36	4.68251e-09	0.21	126	1304.28	4.22241e-09	0.21	1.17252e+06	2.19092e-06	0.00379002	0.0982579	0.379002	9.82579	5.10239	4
12.8757	12.8757	3.0937e+08	2.20375e-05	3.10543e+08	1.98712e-05	2	2	126	1299.35	4.62788e-09	0.21	126	1304.28	4.17295e-09	0.21	1.17317e+06	2.16634e-06	0.00379213	0.0983023	0.379213	9.83023	5.10472	4
12.8771	12.8771	3.09369e+08	2.17804e-05	3.10543e+08	1.96384e-05	2	2	126	1299.35	4.57389e-09	0.21	126	1304.28	4.12406e-09	0.21	1.17382e+06	2.14203e-06	0.00379424	0.0983467	0.379424	9.83467	5.10705	4
12.8785	12.8785	3.09368e+08	2.15263e-05	3.10543e+08	1.94083e-05	2	2	126	1299.35	4.52053e-09	0.21	126	1304.28	4.07575e-09	0.21	1.17447e+06	2.118e-06	0.00379635	0.0983912	0.379635	9.83912	5.10938	4
12.8799	12.8799	3.09368e+08	2.12752e-05	3.10543e+08	1.9181e-05	2	2	126	1299.34	4.46779e-09	0.21	126	1304.28	4.028e-09	0.21	1.17512e+06	2.09424e-06	0.00379845	0.0984357	0.379845	9.84357	5.11171	4
12.8813	12.8813	3.09367e+08	2.1027e-05	3.10543e+08	1.89563e-05	2	2	126	1299.34	4.41567e-09	0.21	126	1304.28	3.98082e-09	0.21	1.17577e+06	2.07074e-06	0.00380056	0.0984802	0.380056	9.84802	5.11404	4
12.8827	12.8827	3.09366e+08	2.07817e-05	3.10543e+08	1.87342e-05	2	2	126	1299.34	4.36416e-09	0.21	126	1304.28	3.93418e-09	0.21	1.17642e+06	2.04751e-06	0.00380267	0.0985247	0.380267	9.85247	5.11637	4
12.8841	12.8841	3.09366e+08	2.05393e-05	3.10543e+08	1.85147e-05	2	2	126	1299.34	4.31325e-09	0.21	126	1304.28	3.88809e-09	0.21	1.17707e+06	2.02454e-06	0.00380478	0.0985693	0.380478	9.85693	5.1187	4
12.8855	12.8855	3.09365e+08	2.02997e-05	3.10543e+08	1.82978e-05	2	2	126	1299.33	4.26293e-09	0.21	126	1304.28	3.84255e-09	0.21	1.17772e+06	2.00183e-06	0.00380689	0.0986139	0.380689	9.86139	5.12104	4
12.8869	12.8869	3.09364e+08	2.00629e-05	3.10543e+08	1.80835e-05	2	2	126	1299.33	4.2132e-09	0.21	126	1304.28	3.79753e-09	0.21	1.17837e+06	1.97937e-06	0.003809	0.0986585	0.3809	9.86585	5.12337	4
12.8883	12.8883	3.09364e+08	1.98288e-05	3.10543e+08	1.78716e-05	2	2	126	1299.33	4.16405e-09	0.21	126	1304.28	3.75304e-09	0.21	1.17902e+06	1.95716e-06	0.0038111	0.0987031	0.38111	9.87031	5.12571	4
12.8897	12.8897	3.09363e+08	1.95975e-05	3.10543e+08	1.76623e-05	2	2	126	1299.33	4.11547e-09	0.21	126	1304.28	3.70908e-09	0.21	1.17967e+06	1.93521e-06	0.00381321	0.0987477	0.381321	9.87477	5.12805	4
12.8911	12.8911	3.09363e+08	1.93689e-05	3.10543e+08	1.74554e-05	2	2	126	1299.32	4.06746e-09	0.21	126	1304.28	3.66563e-09	0.21	1.18032e+06	1.9135e-06	0.00381532	0.0987924	0.381532	9.87924	5.13039	4
12.8925	12.8925	3.09362e+08	1.91429e-05	3.10543e+08	1.72509e-05	2	2	126	1299.32	4.02001e-09	0.21	126	1304.28	3.62268e-09	0.21	1.18097e+06	1.89203e-06	0.00381743	0.0988371	0.381743	9.88371	5.13273	4
12.8939	12.8939	3.09361e+08	1.89196e-05	3.10543e+08	1.70488e-05	2	2	126	1299.32	3.97311e-09	0.21	126	1304.28	3.58025e-09	0.21	1.18162e+06	1.8708e-06	0.00381954	0.0988818	0.381954	9.88818	5.13507	4
12.8953	12.8953	3.09361e+08	1.86989e-05	3.10543e+08	1.68491e-05	2	2	126	1299.31	3.92676e-09	0.21	126	1304.28	3.5383e-09	0.21	1.18227e+06	1.84982e-06	0.00382164	0.0989266	0.382164	9.89266	5.13741	4
12.8967	12.8967	3.0936e+08	1.84807e-05	3.10543e+08	1.66517e-05	2	2	126	1299.31	3.88096e-09	0.21	126	1304.28	3.49685e-09	0.21	1.18292e+06	1.82906e-06	0.00382375	0.0989713	0.382375	9.89713	5.13975	4
12.8981	12.8981	3.09359e+08	1.82652e-05	3.10543e+08	1.64566e-05	2	2	126	1299.31	3.83568e-09	0.21	126	1304.28	3.45589e-09	0.21	1.18357e+06	1.80854e-06	0.00382586	0.0990161	0.382586	9.90161	5.1421	4
12.8995	12.8995	3.09359e+08	1.80521e-05	3.10543e+08	1.62638e-05	2	2	126	1299.31	3.79094e-09	0.21	126	1304.28	3.4154e-09	0.21	1.18422e+06	1.78825e-06	0.00382797	0.0990609	0.382797	9.90609	5.14444	4
12.9009	12.9009	3.09358e+08	1.78415e-05	3.10543e+08	1.60733e-05	2	2	126	1299.3	3.74671e-09	0.21	126	1304.28	3.37539e-09	0.21	1.18487e+06	1.76819e-06	0.00383008	0.0991057	0.383008	9.91057	5.14679	4
12.9023	12.9023	3.09357e+08	1.76334e-05	3.10543e+08	1.5885e-05	2	2	126	1299.3	3.703e-09	0.21	126	1304.28	3.33585e-09	0.21	1.18551e+06	1.74836e-06	0.00383219	0.0991506	0.383219	9.91506	5.14914	4
12.9037	12.9037	3.09357e+08	1.74277e-05	3.10543e+08	1.56989e-05	2	2	126	1299.3	3.65981e-09	0.21	126	1304.28	3.29677e-09	0.21	1.18616e+06	1.72874e-06	0.00383429	0.0991954	0.383429	9.91954	5.15149	4
12.9051	12.9051	3.09356e+08	1.72243e-05	3.10543e+08	1.5515e-05	2	2	126	1299.3	3.61711e-09	0.21	126	1304.28	3.25815e-09	0.21	1.18681e+06	1.70935e-06	0.0038364	0.0992403	0.38364	9.92403	5.15384	4
12.9065	12.9065	3.09355e+08	1.70234e-05	3.10543e+08	1.53332e-05	2	2	126	1299.29	3.57492e-09	0.21	126	1304.28	3.21998e-09	0.21	1.18746e+06	1.69017e-06	0.00383851	0.0992852	0.383851	9.92852	5.15619	4
12.9079	12.9079	3.09355e+08	1.68248e-05	3.10543e+08	1.51536e-05	2	2	126	1299.29	3.53321e-09	0.21	126	1304.28	3.18226e-09	0.21	1.18811e+06	1.67121e-06	0.00384062	0.0993302	0.384062	9.93302	5.15854	4
12.9093	12.9093	3.09354e+08	1.66286e-05	3.10543e+08	1.49761e-05	2	2	126	1299.29	3.492e-09	0.21	126	1304.28	3.14498e-09	0.21	1.18876e+06	1.65247e-06	0.00384273	0.0993751	0.384273	9.93751	5.16089	4
12.9107	12.9107	3.09353e+08	1.64346e-05	3.10543e+08	1.48007e-05	2	2	126	1299.28	3.45126e-09	0.21	126	1304.28	3.10814e-09	0.21	1.18941e+06	1.63393e-06	0.00384484	0.0994201	0.384484	9.94201	5.16325	4
12.9121	12.9121	3.09353e+08	1.62429e-05	3.10543e+08	1.46273e-05	2	2	126	1299.28	3.411e-09	0.21	126	1304.28	3.07173e-09	0.21	1.19006e+06	1.6156e-06	0.00384694	0.0994651	0.384694	9.94651	5.1656	4
12.9135	12.9135	3.09352e+08	1.60534e-05	3.10543e+08	1.44559e-05	2	2	126	1299.28	3.37121e-09	0.21	126	1304.28	3.03574e-09	0.21	1.19071e+06	1.59747e-06	0.00384905	0.0995102	0.384905	9.95102	5.16796	4
12.9149	12.9149	3.09351e+08	1.58661e-05	3.10543e+08	1.42866e-05	2	2	126	1299.28	3.33188e-09	0.21	126	1304.28	3.00018e-09	0.21	1.19136e+06	1.57955e-06	0.00385116	0.0995552	0.385116	9.95552	5.17032	4
12.9163	12.9163	3.09351e+08	1.5681e-05	3.10543e+08	1.41192e-05	2	2	126	1299.27	3.29302e-09	0.21	126	1304.28	2.96503e-09	0.21	1.19201e+06	1.56184e-06	0.00385327	0.0996003	0.385327	9.96003	5.17268	4
12.9177	12.9177	3.0935e+08	1.54981e-05	3.10543e+08	1.39538e-05	2	2	126	1299.27	3.2546e-09	0.21	126	1304.28	2.9303e-09	0.21	1.19266e+06	1.54431e-06	0.00385538	0.0996454	0.385538	9.96454	5.17504	4
12.9191	12.9191	3.0935e+08	1.53173e-05	3.10543e+08	1.37903e-05	2	2	126	1299.27	3.21664e-09	0.21	126	1304.28	2.89597e-09	0.21	1.19331e+06	1.52699e-06	0.00385749	0.0996905	0.385749	9.96905	5.1774	4
12.9205	12.9205	3.09349e+08	1.51386e-05	3.10543e+08	1.36288e-05	2	2	126	1299.27	3.17911e-09	0.21	126	1304.28	2.86204e-09	0.21	1.19396e+06	1.50986e-06	0.00385959	0.0997356	0.385959	9.97356	5.17976	4
12.9219	12.9219	3.09348e+08	1.4962e-05	3.10543e+08	1.34691e-05	2	2	126	1299.26	3.14203e-09	0.21	126	1304.28	2.82851e-09	0.21	1.19461e+06	1.49292e-06	0.0038617	0.0997808	0.38617	9.97808	5.18212	4
12.9233	12.9233	3.09348e+08	1.47875e-05	3.10543e+08	1.33113e-05	2	2	126	1299.26	3.10538e-09	0.21	126	1304.28	2.79538e-09	0.21	1.19526e+06	1.47618e-06	0.00386381	0.099826	0.386381	9.9826	5.18449	4
12.9247	12.9247	3.09347e+08	1.4615e-05	3.10543e+08	1.31554e-05	2	2	126	1299.26	3.06915e-09	0.21	126	1304.28	2.76263e-09	0.21	1.19591e+06	1.45962e-06	0.00386592	0.0998712	0.386592	9.98712	5.18685	4
12.9261	12.9261	3.09346e+08	1.44445e-05	3.10543e+08	1.30013e-05	2	2	126	1299.25	3.03335e-09	0.21	126	1304.28	2.73027e-09	0.21	1.19656e+06	1.44324e-06	0.00386803	0.0999164	0.386803	9.99164	5.18922	4
12.9275	12.9275	3.09346e+08	1.4276e-05	3.10543e+08	1.2849e-05	2	2	126	1299.25	2.99796e-09	0.21	126	1304.28	2.69828e-09	0.21	1.19721e+06	1.42705e-06	0.00387013	0.0999617	0.387013	9.99617	5.19159	4
12.9289	12.9289	3.09345e+08	1.41095e-05	3.10543e+08	1.26984e-05	2	2	126	1299.25	2.96299e-09	0.21	126	1304.28	2.66667e-09	0.21	1.19786e+06	1.41105e-06	0.00387224	0.100007	0.387224	10.0007	5.19396	4
12.9303	12.9303	3.09344e+08	1.39449e-05	3.10543e+08	1.25497e-05	2	2	126	1299.25	2.92843e-09	0.21	126	1304.28	2.63543e-09	0.21	1.19851e+06	1.39522e-06	0.00387435	0.100052	0.387435	10.0052	5.19633	4
12.9317	12.9317	3.09344e+08	1.37822e-05	3.10543e+08	1.24027e-05	2	2	126	1299.24	2.89427e-09	0.21	126	1304.28	2.60456e-09	0.21	1.19916e+06	1.37957e-06	0.00387646	0.100098	0.387646	10.0098	5.1987	4
12.9331	12.9331	3.09343e+08	1.36215e-05	3.10543e+08	1.22574e-05	2	2	126	1299.24	2.86051e-09	0.21	126	1304.28	2.57405e-09	0.21	1.19981e+06	1.36409e-06	0.00387857	0.100143	0.387857	10.0143	5.20107	4
12.9345	12.9345	3.09342e+08	1.34626e-05	3.10543e+08	1.21138e-05	2	2	126	1299.24	2.82714e-09	0.21	126	1304.28	2.54389e-09	0.21	1.20046e+06	1.34879e-06	0.00388068	0.100188	0.388068	10.0188	5.20345	4
12.9359	12.9359	3.09342e+08	1.33055e-05	3.10543e+08	1.19719e-05	2	2	126	1299.24	2.79416e-09	0.21	126	1304.28	2.51409e-09	0.21	1.20111e+06	1.33366e-06	0.00388279	0.100234	0.388279	10.0234	5.20582	4
12.9373	12.9373	3.09341e+08	1.31503e-05	3.10543e+08	1.18316e-05	2	2	126	1299.23	2.76157e-09	0.21	126	1304.28	2.48464e-09	0.21	1.20176e+06	1.3187e-06	0.00388489	0.100279	0.388489	10.0279	5.2082	4
12.9387	12.9387	3.0934e+08	1.29969e-05	3.10543e+08	1.1693e-05	2	2	126	1299.23	2.72935e-09	0.21	126	1304.28	2.45553e-09	0.21	1.20241e+06	1.30391e-06	0.003887	0.100324	0.3887	10.0324	5.21057	4
12.9401	12.9401	3.0934e+08	1.28453e-05	3.10543e+08	1.1556e-05	2	2	126	1299.23	2.69752e-09	0.21	126	1304.28	2.42677e-09	0.21	1.20306e+06	1.28928e-06	0.00388911	0.10037	0.388911	10.037	5.21295	4
12.9415	12.9415	3.09339e+08	1.26955e-05	3.10543e+08	1.14207e-05	2	2	126	1299.22	2.66605e-09	0.21	126	1304.28	2.39834e-09	0.21	1.20371e+06	1.27482e-06	0.00389122	0.100415	0.389122	10.0415	5.21533	4
12.9429	12.9429	3.09339e+08	1.25474e-05	3.10543e+08	1.12869e-05	2	2	126	1299.22	2.63495e-09	0.21	126	1304.28	2.37024e-09	0.21	1.20436e+06	1.26052e-06	0.00389333	0.100461	0.389333	10.0461	5.21771	4
12.9443	12.9443	3.09338e+08	1.2401e-05	3.10543e+08	1.11546e-05	2	2	126	1299.22	2.60422e-09	0.21	126	1304.28	2.34247e-09	0.21	1.20501e+06	1.24638e-06	0.00389544	0.100506	0.389544	10.0506	5.22009	4
12.9457	12.9457	3.09337e+08	1.22564e-05	3.10543e+08	1.1024e-05	2	2	126	1299.22	2.57384e-09	0.21	126	1304.28	2.31503e-09	0.21	1.20566e+06	1.2324e-06	0.00389754	0.100552	0.389754	10.0552	5.22247	4
12.9471	12.9471	3.09337e+08	1.21134e-05	3.10543e+08	1.08948e-05	2	2	126	1299.21	2.54381e-09	0.21	126	1304.28	2.28791e-09	0.21	1.2063e+06	1.21858e-06	0.00389965	0.100597	0.389965	10.0597	5.22486	4
12.9485	12.9485	3.09336e+08	1.19721e-05	3.10543e+08	1.07672e-05	2	2	126	1299.21	2.51414e-09	0.21	126	1304.28	2.26111e-09	0.21	1.20695e+06	1.20491e-06	0.00390176	0.100643	0.390176	10.0643	5.22724	4
12.9499	12.9499	3.09335e+08	1.18325e-05	3.10543e+08	1.06411e-05	2	2	126	1299.21	2.48481e-09	0.21	126	1304.28	2.23462e-09	0.21	1.2076e+06	1.19139e-06	0.00390387	0.100689	0.390387	10.0689	5.22963	4
12.9513	12.9513	3.09335e+08	1.16944e-05	3.10543e+08	1.05164e-05	2	2	126	1299.21	2.45583e-09	0.21	126	1304.28	2.20844e-09	0.21	1.20825e+06	1.17803e-06	0.00390598	0.100734	0.390598	10.0734	5.23201	4
12.9527	12.9527	3.09334e+08	1.1558e-05	3.10543e+08	1.03932e-05	2	2	126	1299.2	2.42718e-09	0.21	126	1304.28	2.18257e-09	0.21	1.2089e+06	1.16482e-06	0.00390809	0.10078	0.390809	10.078	5.2344	4
12.9541	12.9541	3.09333e+08	1.14232e-05	3.10543e+08	1.02714e-05	2	2	126	1299.2	2.39887e-09	0.21	126	1304.28	2.157e-09	0.21	1.20955e+06	1.15175e-06	0.00391019	0.100826	0.391019	10.0826	5.23679	4
12.9555	12.9555	3.09333e+08	1.129e-05	3.10543e+08	1.01511e-05	2	2	126	1299.2	2.37089e-09	0.21	126	1304.28	2.13174e-09	0.21	1.2102e+06	1.13883e-06	0.0039123	0.100871	0.39123	10.0871	5.23918	4
12.9569	12.9569	3.09332e+08	1.11583e-05	3.10543e+08	1.00322e-05	2	2	126	1299.19	2.34323e-09	0.21	126	1304.28	2.10676e-09	0.21	1.21085e+06	1.12606e-06	0.00391441	0.100917	0.391441	10.0917	5.24157	4
12.9583	12.9583	3.09331e+08	1.10281e-05	3.10543e+08	9.91468e-06	2	2	126	1299.19	2.3159e-09	0.21	126	1304.28	2.08208e-09	0.21	1.2115e+06	1.11343e-06	0.00391652	0.100963	0.391652	10.0963	5.24396	4
12.9597	12.9597	3.09331e+08	1.08995e-05	3.10543e+08	9.79853e-06	2	2	126	1299.19	2.28889e-09	0.21	126	1304.28	2.05769e-09	0.21	1.21215e+06	1.10094e-06	0.00391863	0.101009	0.391863	10.1009	5.24636	4
12.9611	12.9611	3.0933e+08	1.07723e-05	3.10543e+08	9.68374e-06	2	2	126	1299.19	2.26219e-09	0.21	126	1304.28	2.03359e-09	0.21	1.2128e+06	1.08859e-06	0.00392074	0.101054	0.392074	10.1054	5.24875	4
12.9625	12.9625	3.09329e+08	1.06467e-05	3.10543e+08	9.5703e-06	2	2	126	1299.18	2.2358e-09	0.21	126	1304.28	2.00976e-09	0.21	1.21345e+06	1.07638e-06	0.00392284	0.1011	0.392284	10.11	5.25115	4
12.9639	12.9639	3.09329e+08	1.05225e-05	3.10543e+08	9.45818e-06	2	2	126	1299.18	2.20972e-09	0.21	126	1304.28	1.98622e-09	0.21	1.2141e+06	1.06431e-06	0.00392495	0.101146	0.392495	10.1146	5.25355	4
12.9653	12.9653	3.09328e+08	1.03997e-05	3.10543e+08	9.34738e-06	2	2	126	1299.18	2.18395e-09	0.21	126	1304.28	1.96295e-09	0.21	1.21475e+06	1.05237e-06	0.00392706	0.101192	0.392706	10.1192	5.25594	4
12.9667	12.9667	3.09327e+08	1.02784e-05	3.10543e+08	9.23788e-06	2	2	126	1299.18	2.15847e-09	0.21	126	1304.28	1.93995e-09	0.21	1.2154e+06	1.04057e-06	0.00392917	0.101238	0.392917	10.1238	5.25834	4
12.9681	12.9681	3.09327e+08	1.01586e-05	3.10543e+08	9.12966e-06	2	2	126	1299.17	2.1333e-09	0.21	126	1304.28	1.91723e-09	0.21	1.21605e+06	1.02889e-06	0.00393128	0.101284	0.393128	10.1284	5.26074	4
12.9695	12.9695	3.09326e+08	1.00401e-05	3.10543e+08	9.02271e-06	2	2	126	1299.17	2.10841e-09	0.21	126	1304.28	1.89477e-09	0.21	1.2167e+06	1.01735e-06	0.00393339	0.101329	0.393339	10.1329	5.26314	4
12.9709	12.9709	3.09326e+08	9.92295e-06	3.10543e+08	8.91701e-06	2	2	126	1299.17	2.08382e-09	0.21	126	1304.28	1.87257e-09	0.21	1.21735e+06	1.00594e-06	0.0039355	0.101375	0.39355	10.1375	5.26555	4
12.9723	12.9723	3.09325e+08	9.8072e-06	3.10543e+08	8.81254e-06	2	2	126	1299.16	2.05951e-09	0.21	126	1304.28	1.85063e-09	0.21	1.218e+06	9.9466e-07	0.0039376	0.101421	0.39376	10.1421	5.26795	4
12.9737	12.9737	3.09324e+08	9.69281e-06	3.10543e+08	8.70931e-06	2	2	126	1299.16	2.03549e-09	0.21	126	1304.28	1.82895e-09	0.21	1.21865e+06	9.83504e-07	0.00393971	0.101467	0.393971	10.1467	5.27035	4
12.9751	12.9751	3.09324e+08	9.57975e-06	3.10543e+08	8.60728e-06	2	2	126	1299.16	2.01175e-09	0.21	126	1304.28	1.80753e-09	0.21	1.2193e+06	9.72473e-07	0.00394182	0.101513	0.394182	10.1513	5.27276	4
12.9765	12.9765	3.09323e+08	9.46801e-06	3.10543e+08	8.50645e-06	2	2	126	1299.16	1.98828e-09	0.21	126	1304.28	1.78635e-09	0.21	1.21995e+06	9.61566e-07	0.00394393	0.101559	0.394393	10.1559	5.27517	4
12.9779	12.9779	3.09322e+08	9.35758e-06	3.10543e+08	8.4068e-06	2	2	126	1299.15	1.96509e-09	0.21	126	1304.28	1.76543e-09	0.21	1.2206e+06	9.50781e-07	0.00394604	0.101605	0.394604	10.1605	5.27757	4
12.9793	12.9793	3.09322e+08	9.24843e-06	3.10543e+08	8.30831e-06	2	2	126	1299.15	1.94217e-09	0.21	126	1304.28	1.74475e-09	0.21	1.22125e+06	9.40117e-07	0.00394815	0.101652	0.394815	10.1652	5.27998	4
12.9807	12.9807	3.09321e+08	9.14055e-06	3.10543e+08	8.21098e-06	2	2	126	1299.15	1.91952e-09	0.21	126	1304.28	1.72431e-09	0.21	1.2219e+06	9.29573e-07	0.00395026	0.101698	0.395026	10.1698	5.28239	4
12.9821	12.9821	3.0932e+08	9.03394e-06	3.10543e+08	8.11479e-06	2	2	126	1299.15	1.89713e-09	0.21	126	1304.28	1.70411e-09	0.21	1.22255e+06	9.19147e-07	0.00395236	0.101744	0.395236	10.1744	5.28481	4
12.9835	12.9835	3.0932e+08	8.92856e-06	3.10543e+08	8.01973e-06	2	2	126	1299.14	1.875e-09	0.21	126	1304.28	1.68414e-09	0.21	1.2232e+06	9.08838e-07	0.00395447	0.10179	0.395447	10.179	5.28722	4
12.9849	12.9849	3.09319e+08	8.82442e-06	3.10543e+08	7.92578e-06	2	2	126	1299.14	1.85313e-09	0.21	126	1304.28	1.66441e-09	0.21	1.22385e+06	8.98644e-07	0.00395658	0.101836	0.395658	10.1836	5.28963	4
12.9863	12.9863	3.09318e+08	8.72149e-06	3.10543e+08	7.83293e-06	2	2	126	1299.14	1.83151e-09	0.21	126	1304.28	1.64491e-09	0.21	1.2245e+06	8.88565e-07	0.00395869	0.101882	0.395869	10.1882	5.29205	4
12.9877	12.9877	3.09318e+08	8.61977e-06	3.10543e+08	7.74117e-06	2	2	126	1299.13	1.81015e-09	0.21	126	1304.28	1.62565e-09	0.21	1.22514e+06	8.78599e-07	0.0039608	0.101928	0.39608	10.1928	5.29446	4
12.9891	12.9891	3.09317e+08	8.51923e-06	3.10543e+08	7.65048e-06	2	2	126	1299.13	1.78904e-09	0.21	126	1304.28	1.6066e-09	0.21	1.22579e+06	8.68745e-07	0.00396291	0.101975	0.396291	10.1975	5.29688	4
12.9905	12.9905	3.09316e+08	8.41986e-06	3.10543e+08	7.56086e-06	2	2	126	1299.13	1.76817e-09	0.21	126	1304.28	1.58778e-09	0.21	1.22644e+06	8.59002e-07	0.00396501	0.102021	0.396501	10.2021	5.2993	4
12.9919	12.9919	3.09316e+08	8.32165e-06	3.10543e+08	7.47228e-06	2	2	126	1299.13	1.74755e-09	0.21	126	1304.28	1.56918e-09	0.21	1.22709e+06	8.49367e-07	0.00396712	0.102067	0.396712	10.2067	5.30171	4
12.9933	12.9933	3.09315e+08	8.22459e-06	3.10543e+08	7.38475e-06	2	2	126	1299.12	1.72716e-09	0.21	126	1304.28	1.5508e-09	0.21	1.22774e+06	8.39841e-07	0.00396923	0.102113	0.396923	10.2113	5.30413	4
12.9947	12.9947	3.09314e+08	8.12866e-06	3.10543e+08	7.29824e-06	2	2	126	1299.12	1.70702e-09	0.21	126	1304.28	1.53263e-09	0.21	1.22839e+06	8.30422e-07	0.00397134	0.10216	0.397134	10.216	5.30656	4
12.9961	12.9961	3.09314e+08	8.03385e-06	3.10543e+08	7.21274e-06	2	2	126	1299.12	1.68711e-09	0.21	126	1304.28	1.51467e-09	0.21	1.22904e+06	8.21108e-07	0.00397345	0.102206	0.397345	10.2206	5.30898	4
12.9975	12.9975	3.09313e+08	7.94014e-06	3.10543e+08	7.12824e-06	2	2	126	1299.12	1.66743e-09	0.21	126	1304.28	1.49693e-09	0.21	1.22969e+06	8.11899e-07	0.00397556	0.102252	0.397556	10.2252	5.3114	4
12.9989	12.9989	3.09313e+08	7.84753e-06	3.10543e+08	7.04474e-06	2	2	126	1299.11	1.64798e-09	0.21	126	1304.28	1.47939e-09	0.21	1.23034e+06	8.02793e-07	0.00397767	0.102299	0.397767	10.2299	5.31383	4
13.0003	13.0003	3.09312e+08	7.756e-06	3.10543e+08	6.96221e-06	2	2	126	1299.11	1.62876e-09	0.21	126	1304.28	1.46206e-09	0.21	1.23099e+06	7.9379e-07	0.00397977	0.102345	0.397977	10.2345	5.31625	4
13.0017	13.0017	3.09311e+08	7.66553e-06	3.10543e+08	6.88065e-06	2	2	126	1299.11	1.60976e-09	0.21	126	1304.28	1.44494e-09	0.21	1.23164e+06	7.84887e-07	0.00398188	0.102392	0.398188	10.2392	5.31868	4
13.0031	13.0031	3.09311e+08	7.57613e-06	3.10543e+08	6.80004e-06	2	2	126	1299.1	1.59099e-09	0.21	126	1304.28	1.42801e-09	0.21	1.23229e+06	7.76084e-07	0.00398399	0.102438	0.398399	10.2438	5.32111	4
13.0045	13.0045	3.0931e+08	7.48776e-06	3.10543e+08	6.72038e-06	2	2	126	1299.1	1.57243e-09	0.21	126	1304.28	1.41128e-09	0.21	1.23294e+06	7.6738e-07	0.0039861	0.102485	0.39861	10.2485	5.32354	4
13.0059	13.0059	3.09309e+08	7.40043e-06	3.10543e+08	6.64165e-06	2	2	126	1299.1	1.55409e-09	0.21	126	1304.28	1.39475e-09	0.21	1.23359e+06	7.58774e-07	0.00398821	0.102531	0.398821	10.2531	5.32597	4
13.0073	13.0073	3.09309e+08	7.31411e-06	3.10543e+08	6.56385e-06	2	2	126	1299.1	1.53596e-09	0.21	126	1304.28	1.37841e-09	0.21	1.23424e+06	7.50264e-07	0.00399032	0.102578	0.399032	10.2578	5.3284	4
13.0087	13.0087	3.09308e+08	7.2288e-06	3.10543e+08	6.48695e-06	2	2	126	1299.09	1.51805e-09	0.21	126	1304.28	1.36226e-09	0.21	1.23489e+06	7.4185e-07	0.00399243	0.102624	0.399243	10.2624	5.33083	4
13.0101	13.0101	3.09307e+08	7.14449e-06	3.10543e+08	6.41096e-06	2	2	126	1299.09	1.50034e-09	0.21	126	1304.28	1.3463e-09	0.21	1.23554e+06	7.3353e-07	0.00399453	0.102671	0.399453	10.2671	5.33326	4
13.0115	13.0115	3.09307e+08	7.06116e-06	3.10543e+08	6.33586e-06	2	2	126	1299.09	1.48284e-09	0.21	126	1304.28	1.33053e-09	0.21	1.23619e+06	7.25303e-07	0.00399664	0.102717	0.399664	10.2717	5.3357	4
13.0129	13.0129	3.09306e+08	6.9788e-06	3.10543e+08	6.26163e-06	2	2	126	1299.09	1.46555e-09	0.21	126	1304.28	1.31494e-09	0.21	1.23684e+06	7.17169e-07	0.00399875	0.102764	0.399875	10.2764	5.33813	4
13.0143	13.0143	3.09305e+08	6.8974e-06	3.10543e+08	6.18828e-06	2	2	126	1299.08	1.44845e-09	0.21	126	1304.28	1.29954e-09	0.21	1.23749e+06	7.09126e-07	0.00400086	0.102811	0.400086	10.2811	5.34057	4
13.0157	13.0157	3.09305e+08	6.81696e-06	3.10543e+08	6.11578e-06	2	2	126	1299.08	1.43156e-09	0.21	126	1304.28	1.28431e-09	0.21	1.23814e+06	7.01173e-07	0.00400297	0.102857	0.400297	10.2857	5.34301	4
13.0171	13.0171	3.09304e+08	6.73745e-06	3.10543e+08	6.04414e-06	2	2	126	1299.08	1.41486e-09	0.21	126	1304.28	1.26927e-09	0.21	1.23879e+06	6.93309e-07	0.00400508	0.102904	0.400508	10.2904	5.34545	4
13.0185	13.0185	3.09303e+08	6.65887e-06	3.10543e+08	5.97333e-06	2	2	126	1299.07	1.39836e-09	0.21	126	1304.28	1.2544e-09	0.21	1.23944e+06	6.85534e-07	0.00400719	0.102951	0.400719	10.2951	5.34789	4
13.0199	13.0199	3.09303e+08	6.5812e-06	3.10543e+08	5.90336e-06	2	2	126	1299.07	1.38205e-09	0.21	126	1304.28	1.2397e-09	0.21	1.24009e+06	6.77846e-07	0.00400929	0.102997	0.400929	10.2997	5.35033	4
13.0213	13.0213	3.09302e+08	6.50444e-06	3.10543e+08	5.8342e-06	2	2	126	1299.07	1.36593e-09	0.21	126	1304.28	1.22518e-09	0.21	1.24074e+06	6.70244e-07	0.0040114	0.103044	0.40114	10.3044	5.35277	4
13.0227	13.0227	3.09301e+08	6.42858e-06	3.10543e+08	5.76585e-06	2	2	126	1299.07	1.35e-09	0.21	126	1304.28	1.21083e-09	0.21	1.24139e+06	6.62727e-07	0.00401351	0.103091	0.401351	10.3091	5.35521	4
13.0241	13.0241	3.09301e+08	6.3536e-06	3.10543e+08	5.69831e-06	2	2	126	1299.06	1.33426e-09	0.21	126	1304.28	1.19664e-09	0.21	1.24203e+06	6.55295e-07	0.00401562	0.103138	0.401562	10.3138	5.35766	4
13.0255	13.0255	3.093e+08	6.2795e-06	3.10543e+08	5.63155e-06	2	2	126	1299.06	1.31869e-09	0.21	126	1304.28	1.18263e-09	0.21	1.24268e+06	6.47946e-07	0.00401773	0.103184	0.401773	10.3184	5.3601	4
13.0269	13.0269	3.093e+08	6.20626e-06	3.10543e+08	5.56558e-06	2	2	126	1299.06	1.30331e-09	0.21	126	1304.28	1.16877e-09	0.21	1.24333e+06	6.40679e-07	0.00401984	0.103231	0.401984	10.3231	5.36255	4
13.0283	13.0283	3.09299e+08	6.13387e-06	3.10543e+08	5.50038e-06	2	2	126	1299.06	1.28811e-09	0.21	126	1304.28	1.15508e-09	0.21	1.24398e+06	6.33494e-07	0.00402195	0.103278	0.402195	10.3278	5.365	4
13.0297	13.0297	3.09298e+08	6.06233e-06	3.10543e+08	5.43594e-06	2	2	126	1299.05	1.27309e-09	0.21	126	1304.28	1.14155e-09	0.21	1.24463e+06	6.2639e-07	0.00402406	0.103325	0.402406	10.3325	5.36744	4
13.0311	13.0311	3.09298e+08	5.99163e-06	3.10543e+08	5.37226e-06	2	2	126	1299.05	1.25824e-09	0.21	126	1304.28	1.12818e-09	0.21	1.24528e+06	6.19365e-07	0.00402616	0.103372	0.402616	10.3372	5.36989	4
13.0325	13.0325	3.09297e+08	5.92175e-06	3.10543e+08	5.30933e-06	2	2	126	1299.05	1.24357e-09	0.21	126	1304.28	1.11496e-09	0.21	1.24593e+06	6.12419e-07	0.00402827	0.103419	0.402827	10.3419	5.37235	4
13.0339	13.0339	3.09296e+08	5.85268e-06	3.10543e+08	5.24713e-06	2	2	126	1299.04	1.22906e-09	0.21	126	1304.28	1.1019e-09	0.21	1.24658e+06	6.05551e-07	0.00403038	0.103466	0.403038	10.3466	5.3748	4
13.0353	13.0353	3.09296e+08	5.78442e-06	3.10543e+08	5.18566e-06	2	2	126	1299.04	1.21473e-09	0.21	126	1304.28	1.08899e-09	0.21	1.24723e+06	5.9876e-07	0.00403249	0.103513	0.403249	10.3513	5.37725	4
13.0367	13.0367	3.09295e+08	5.71696e-06	3.10543e+08	5.12491e-06	2	2	126	1299.04	1.20056e-09	0.21	126	1304.28	1.07623e-09	0.21	1.24788e+06	5.92045e-07	0.0040346	0.10356	0.40346	10.356	5.37971	4
13.0381	13.0381	3.09294e+08	5.65028e-06	3.10543e+08	5.06487e-06	2	2	126	1299.04	1.18656e-09	0.21	126	1304.28	1.06362e-09	0.21	1.24853e+06	5.85406e-07	0.00403671	0.103607	0.403671	10.3607	5.38216	4
13.0395	13.0395	3.09294e+08	5.58438e-06	3.10543e+08	5.00554e-06	2	2	126	1299.03	1.17272e-09	0.21	126	1304.28	1.05116e-09	0.21	1.24918e+06	5.78841e-07	0.00403882	0.103654	0.403882	10.3654	5.38462	4
13.0409	13.0409	3.09293e+08	5.51925e-06	3.10543e+08	4.9469e-06	2	2	126	1299.03	1.15904e-09	0.21	126	1304.28	1.03885e-09	0.21	1.24983e+06	5.72349e-07	0.00404092	0.103701	0.404092	10.3701	5.38707	4
13.0423	13.0423	3.09292e+08	5.45488e-06	3.10543e+08	4.88895e-06	2	2	126	1299.03	1.14552e-09	0.21	126	1304.28	1.02668e-09	0.21	1.25048e+06	5.65931e-07	0.00404303	0.103748	0.404303	10.3748	5.38953	4
13.0437	13.0437	3.09292e+08	5.39126e-06	3.10543e+08	4.83168e-06	2	2	126	1299.03	1.13216e-09	0.21	126	1304.28	1.01465e-09	0.21	1.25113e+06	5.59584e-07	0.00404514	0.103795	0.404514	10.3795	5.39199	4
13.0451	13.0451	3.09291e+08	5.32838e-06	3.10543e+08	4.77507e-06	2	2	126	1299.02	1.11896e-09	0.21	126	1304.28	1.00277e-09	0.21	1.25178e+06	5.53309e-07	0.00404725	0.103842	0.404725	10.3842	5.39445	4
13.0465	13.0465	3.0929e+08	5.26624e-06	3.10543e+08	4.71913e-06	2	2	126	1299.02	1.10591e-09	0.21	126	1304.28	9.91018e-10	0.21	1.25243e+06	5.47104e-07	0.00404936	0.103889	0.404936	10.3889	5.39692	4
13.0479	13.0479	3.0929e+08	5.20482e-06	3.10543e+08	4.66385e-06	2	2	126	1299.02	1.09301e-09	0.21	126	1304.28	9.79409e-10	0.21	1.25308e+06	5.40969e-07	0.00405147	0.103936	0.405147	10.3936	5.39938	4
13.0493	13.0493	3.09289e+08	5.14412e-06	3.10543e+08	4.60921e-06	2	2	126	1299.01	1.08026e-09	0.21	126	1304.28	9.67935e-10	0.21	1.25373e+06	5.34902e-07	0.00405358	0.103983	0.405358	10.3983	5.40184	4
13.0507	13.0507	3.09288e+08	5.08412e-06	3.10543e+08	4.55522e-06	2	2	126	1299.01	1.06767e-09	0.21	126	1304.28	9.56596e-10	0.21	1.25438e+06	5.28904e-07	0.00405569	0.10403	0.405569	10.403	5.40431	4
13.0521	13.0521	3.09288e+08	5.02483e-06	3.10543e+08	4.50185e-06	2	2	126	1299.01	1.05521e-09	0.21	126	1304.28	9.45389e-10	0.21	1.25503e+06	5.22972e-07	0.00405779	0.104078	0.405779	10.4078	5.40678	4
13.0535	13.0535	3.09287e+08	4.96622e-06	3.10543e+08	4.44912e-06	2	2	126	1299.01	1.04291e-09	0.21	126	1304.28	9.34314e-10	0.21	1.25568e+06	5.17108e-07	0.0040599	0.104125	0.40599	10.4125	5.40924	4
13.0549	13.0549	3.09287e+08	4.9083e-06	3.10543e+08	4.397e-06	2	2	126	1299	1.03074e-09	0.21	126	1304.28	9.23369e-10	0.21	1.25633e+06	5.11309e-07	0.00406201	0.104172	0.406201	10.4172	5.41171	4
13.0563	13.0563	3.09286e+08	4.85106e-06	3.10543e+08	4.34549e-06	2	2	126	1299	1.01872e-09	0.21	126	1304.28	9.12552e-10	0.21	1.25698e+06	5.05575e-07	0.00406412	0.104219	0.406412	10.4219	5.41418	4
13.0577	13.0577	3.09285e+08	4.79448e-06	3.10543e+08	4.29458e-06	2	2	126	1299	1.00684e-09	0.21	126	1304.28	9.01862e-10	0.21	1.25762e+06	4.99906e-07	0.00406623	0.104267	0.406623	10.4267	5.41665	4
13.0591	13.0591	3.09285e+08	4.73857e-06	3.10543e+08	4.24427e-06	2	2	126	1299	9.95099e-10	0.21	126	1304.28	8.91296e-10	0.21	1.25827e+06	4.943e-07	0.00406834	0.104314	0.406834	10.4314	5.41912	4
13.0605	13.0605	3.09284e+08	4.6833e-06	3.10543e+08	4.19455e-06	2	2	126	1298.99	9.83494e-10	0.21	126	1304.28	8.80855e-10	0.21	1.25892e+06	4.88757e-07	0.00407045	0.104361	0.407045	10.4361	5.4216	4
13.0619	13.0619	3.09283e+08	4.62869e-06	3.10543e+08	4.14541e-06	2	2	126	1298.99	9.72024e-10	0.21	126	1304.28	8.70536e-10	0.21	1.25957e+06	4.83276e-07	0.00407256	0.104409	0.407256	10.4409	5.42407	4
13.0633	13.0633	3.09283e+08	4.5747e-06	3.10543e+08	4.09685e-06	2	2	126	1298.99	9.60688e-10	0.21	126	1304.28	8.60338e-10	0.21	1.26022e+06	4.77856e-07	0.00407466	0.104456	0.407466	10.4456	5.42655	4
13.0647	13.0647	3.09282e+08	4.52135e-06	3.10543e+08	4.04885e-06	2	2	126	1298.98	9.49484e-10	0.21	126	1304.28	8.50259e-10	0.21	1.26087e+06	4.72498e-07	0.00407677	0.104504	0.407677	10.4504	5.42902	4
13.0661	13.0661	3.09281e+08	4.46862e-06	3.10543e+08	4.00142e-06	2	2	126	1298.98	9.3841e-10	0.21	126	1304.28	8.40299e-10	0.21	1.26152e+06	4.67199e-07	0.00407888	0.104551	0.407888	10.4551	5.4315	4
13.0675	13.0675	3.09281e+08	4.41651e-06	3.10543e+08	3.95455e-06	2	2	126	1298.98	9.27466e-10	0.21	126	1304.28	8.30455e-10	0.21	1.26217e+06	4.6196e-07	0.00408099	0.104599	0.408099	10.4599	5.43398	4
13.0689	13.0689	3.0928e+08	4.365e-06	3.10543e+08	3.90822e-06	2	2	126	1298.98	9.1665e-10	0.21	126	1304.28	8.20726e-10	0.21	1.26282e+06	4.5678e-07	0.0040831	0.104646	0.40831	10.4646	5.43646	4
13.0703	13.0703	3.09279e+08	4.31409e-06	3.10543e+08	3.86243e-06	2	2	126	1298.97	9.05959e-10	0.21	126	1304.28	8.11111e-10	0.21	1.26347e+06	4.51658e-07	0.00408521	0.104694	0.408521	10.4694	5.43894	4
13.0717	13.0717	3.09279e+08	4.26378e-06	3.10543e+08	3.81719e-06	2	2	126	1298.97	8.95394e-10	0.21	126	1304.28	8.01609e-10	0.21	1.26412e+06	4.46593e-07	0.00408732	0.104741	0.408732	10.4741	5.44142	4
13.0731	13.0731	3.09278e+08	4.21405e-06	3.10543e+08	3.77247e-06	2	2	126	1298.97	8.84951e-10	0.21	126	1304.28	7.92219e-10	0.21	1.26477e+06	4.41585e-07	0.00408943	0.104789	0.408943	10.4789	5.4439	4
13.0745	13.0745	3.09277e+08	4.16491e-06	3.10543e+08	3.72828e-06	2	2	126	1298.97	8.74631e-10	0.21	126	1304.28	7.82938e-10	0.21	1.26542e+06	4.36633e-07	0.00409153	0.104836	0.409153	10.4836	5.44639	4
13.0759	13.0759	3.09277e+08	4.11634e-06	3.10543e+08	3.6846e-06	2	2	126	1298.96	8.64431e-10	0.21	126	1304.28	7.73766e-10	0.21	1.26607e+06	4.31737e-07	0.00409364	0.104884	0.409364	10.4884	5.44887	4
13.0773	13.0773	3.09276e+08	4.06833e-06	3.10543e+08	3.64144e-06	2	2	126	1298.96	8.54349e-10	0.21	126	1304.28	7.64701e-10	0.21	1.26672e+06	4.26896e-07	0.00409575	0.104931	0.409575	10.4931	5.45136	4
13.0787	13.0787	3.09275e+08	4.02088e-06	3.10543e+08	3.59878e-06	2	2	126	1298.96	8.44386e-10	0.21	126	1304.28	7.55743e-10	0.21	1.26737e+06	4.22109e-07	0.00409786	0.104979	0.409786	10.4979	5.45384	4
13.0801	13.0801	3.09275e+08	3.97399e-06	3.10543e+08	3.55662e-06	2	2	126	1298.95	8.34538e-10	0.21	126	1304.28	7.4689e-10	0.21	1.26802e+06	4.17375e-07	0.00409997	0.105027	0.409997	10.5027	5.45633	4
13.0815	13.0815	3.09274e+08	3.92765e-06	3.10543e+08	3.51495e-06	2	2	126	1298.95	8.24806e-10	0.21	126	1304.28	7.3814e-10	0.21	1.26867e+06	4.12695e-07	0.00410208	0.105074	0.410208	10.5074	5.45882	4
13.0829	13.0829	3.09274e+08	3.88184e-06	3.10543e+08	3.47378e-06	2	2	126	1298.95	8.15187e-10	0.21	126	1304.28	7.29493e-10	0.21	1.26932e+06	4.08067e-07	0.00410419	0.105122	0.410419	10.5122	5.46131	4
13.0843	13.0843	3.09273e+08	3.83657e-06	3.10543e+08	3.43308e-06	2	2	126	1298.95	8.0568e-10	0.21	126	1304.28	7.20947e-10	0.21	1.26997e+06	4.03491e-07	0.0041063	0.10517	0.41063	10.517	5.4638	4
13.0857	13.0857	3.09272e+08	3.79183e-06	3.10543e+08	3.39286e-06	2	2	126	1298.94	7.96284e-10	0.21	126	1304.28	7.12501e-10	0.21	1.27062e+06	3.98967e-07	0.00410841	0.105218	0.410841	10.5218	5.4663	4
13.0871	13.0871	3.09272e+08	3.74761e-06	3.10543e+08	3.35312e-06	2	2	126	1298.94	7.86998e-10	0.21	126	1304.28	7.04154e-10	0.21	1.27127e+06	3.94493e-07	0.00411051	0.105265	0.411051	10.5265	5.46879	4
13.0885	13.0885	3.09271e+08	3.7039e-06	3.10543e+08	3.31383e-06	2	2	126	1298.94	7.7782e-10	0.21	126	1304.28	6.95905e-10	0.21	1.27191e+06	3.9007e-07	0.00411262	0.105313	0.411262	10.5313	5.47129	4
13.0899	13.0899	3.0927e+08	3.66071e-06	3.10543e+08	3.27501e-06	2	2	126	1298.94	7.68749e-10	0.21	126	1304.28	6.87753e-10	0.21	1.27256e+06	3.85696e-07	0.00411473	0.105361	0.411473	10.5361	5.47378	4
13.0913	13.0913	3.0927e+08	3.61802e-06	3.10543e+08	3.23665e-06	2	2	126	1298.93	7.59784e-10	0.21	126	1304.28	6.79696e-10	0.21	1.27321e+06	3.81371e-07	0.00411684	0.105409	0.411684	10.5409	5.47628	4
13.0927	13.0927	3.09269e+08	3.57583e-06	3.10543e+08	3.19873e-06	2	2	126	1298.93	7.50923e-10	0.21	126	1304.28	6.71733e-10	0.21	1.27386e+06	3.77094e-07	0.00411895	0.105457	0.411895	10.5457	5.47878	4
13.0941	13.0941	3.09268e+08	3.53412e-06	3.10543e+08	3.16126e-06	2	2	126	1298.93	7.42166e-10	0.21	126	1304.28	6.63864e-10	0.21	1.27451e+06	3.72866e-07	0.00412106	0.105504	0.412106	10.5504	5.48128	4
13.0955	13.0955	3.09268e+08	3.49291e-06	3.10543e+08	3.12422e-06	2	2	126	1298.92	7.33511e-10	0.21	126	1304.28	6.56087e-10	0.21	1.27516e+06	3.68685e-07	0.00412317	0.105552	0.412317	10.5552	5.48378	4
13.0969	13.0969	3.09267e+08	3.45218e-06	3.10543e+08	3.08762e-06	2	2	126	1298.92	7.24957e-10	0.21	126	1304.28	6.48401e-10	0.21	1.27581e+06	3.64551e-07	0.00412528	0.1056	0.412528	10.56	5.48628	4
13.0983	13.0983	3.09266e+08	3.41192e-06	3.10543e+08	3.05145e-06	2	2	126	1298.92	7.16503e-10	0.21	126	1304.28	6.40805e-10	0.21	1.27646e+06	3.60463e-07	0.00412739	0.105648	0.412739	10.5648	5.48878	4
13.0997	13.0997	3.09266e+08	3.37213e-06	3.10543e+08	3.01571e-06	2	2	126	1298.92	7.08147e-10	0.21	126	1304.28	6.33298e-10	0.21	1.27711e+06	3.56421e-07	0.00412949	0.105696	0.412949	10.5696	5.49128	4
13.1011	13.1011	3.09265e+08	3.3328e-06	3.10543e+08	2.98038e-06	2	2	126	1298.91	6.99889e-10	0.21	126	1304.28	6.25879e-10	0.21	1.27776e+06	3.52424e-07	0.0041316	0.105744	0.41316	10.5744	5.49379	4
13.1025	13.1025	3.09264e+08	3.29394e-06	3.10543e+08	2.94546e-06	2	2	126	1298.91	6.91727e-10	0.21	126	1304.28	6.18547e-10	0.21	1.27841e+06	3.48473e-07	0.00413371	0.105792	0.413371	10.5792	5.49629	4
13.1039	13.1039	3.09264e+08	3.25552e-06	3.10543e+08	2.91096e-06	2	2	126	1298.91	6.8366e-10	0.21	126	1304.28	6.11301e-10	0.21	1.27906e+06	3.44565e-07	0.00413582	0.10584	0.413582	10.584	5.4988	4
13.1053	13.1053	3.09263e+08	3.21756e-06	3.10543e+08	2.87686e-06	2	2	126	1298.91	6.75687e-10	0.21	126	1304.28	6.0414e-10	0.21	1.27971e+06	3.40702e-07	0.00413793	0.105888	0.413793	10.5888	5.50131	4
13.1067	13.1067	3.09262e+08	3.18004e-06	3.10543e+08	2.84315e-06	2	2	126	1298.9	6.67808e-10	0.21	126	1304.28	5.97063e-10	0.21	1.28036e+06	3.36881e-07	0.00414004	0.105936	0.414004	10.5936	5.50382	4
13.1081	13.1081	3.09262e+08	3.14295e-06	3.10543e+08	2.80985e-06	2	2	126	1298.9	6.6002e-10	0.21	126	1304.28	5.90068e-10	0.21	1.28101e+06	3.33104e-07	0.00414215	0.105984	0.414215	10.5984	5.50633	4
13.1095	13.1095	3.09261e+08	3.1063e-06	3.10543e+08	2.77693e-06	2	2	126	1298.9	6.52323e-10	0.21	126	1304.28	5.83155e-10	0.21	1.28166e+06	3.29369e-07	0.00414426	0.106033	0.414426	10.6033	5.50884	4
13.1109	13.1109	3.09261e+08	3.07008e-06	3.10543e+08	2.7444e-06	2	2	126	1298.89	6.44716e-10	0.21	126	1304.28	5.76324e-10	0.21	1.28231e+06	3.25676e-07	0.00414637	0.106081	0.414637	10.6081	5.51135	4
13.1123	13.1123	3.0926e+08	3.03427e-06	3.10543e+08	2.71225e-06	2	2	126	1298.89	6.37197e-10	0.21	126	1304.28	5.69572e-10	0.21	1.28296e+06	3.22024e-07	0.00414847	0.106129	0.414847	10.6129	5.51387	4
13.1137	13.1137	3.09259e+08	2.99889e-06	3.10543e+08	2.68048e-06	2	2	126	1298.89	6.29767e-10	0.21	126	1304.28	5.629e-10	0.21	1.28361e+06	3.18413e-07	0.00415058	0.106177	0.415058	10.6177	5.51638	4
13.1151	13.1151	3.09259e+08	2.96392e-06	3.10543e+08	2.64907e-06	2	2	126	1298.89	6.22423e-10	0.21	126	1304.28	5.56306e-10	0.21	1.28426e+06	3.14843e-07	0.00415269	0.106225	0.415269	10.6225	5.5189	4
13.1165	13.1165	3.09258e+08	2.92935e-06	3.10543e+08	2.61804e-06	2	2	126	1298.88	6.15164e-10	0.21	126	1304.28	5.49789e-10	0.21	1.28491e+06	3.11313e-07	0.0041548	0.106273	0.41548	10.6273	5.52141	4
13.1179	13.1179	3.09257e+08	2.89519e-06	3.10543e+08	2.58737e-06	2	2	126	1298.88	6.07991e-10	0.21	126	1304.28	5.43348e-10	0.21	1.28555e+06	3.07822e-07	0.00415691	0.106322	0.415691	10.6322	5.52393	4
13.1193	13.1193	3.09257e+08	2.86143e-06	3.10543e+08	2.55706e-06	2	2	126	1298.88	6.00901e-10	0.21	126	1304.28	5.36983e-10	0.21	1.2862e+06	3.0437e-07	0.00415902	0.10637	0.415902	10.637	5.52645	4
13.1207	13.1207	3.09256e+08	2.82806e-06	3.10543e+08	2.52711e-06	2	2	126	1298.88	5.93893e-10	0.21	126	1304.28	5.30692e-10	0.21	1.28685e+06	3.00957e-07	0.00416113	0.106418	0.416113	10.6418	5.52897	4
13.1221	13.1221	3.09255e+08	2.79508e-06	3.10543e+08	2.4975e-06	2	2	126	1298.87	5.86968e-10	0.21	126	1304.28	5.24475e-10	0.21	1.2875e+06	2.97583e-07	0.00416324	0.106467	0.416324	10.6467	5.53149	4
13.1235	13.1235	3.09255e+08	2.76249e-06	3.10543e+08	2.46824e-06	2	2	126	1298.87	5.80123e-10	0.21	126	1304.28	5.18331e-10	0.21	1.28815e+06	2.94246e-07	0.00416535	0.106515	0.416535	10.6515	5.53401	4
13.1249	13.1249	3.09254e+08	2.73027e-06	3.10543e+08	2.43933e-06	2	2	126	1298.87	5.73358e-10	0.21	126	1304.28	5.12259e-10	0.21	1.2888e+06	2.90947e-07	0.00416745	0.106563	0.416745	10.6563	5.53654	4
13.1263	13.1263	3.09253e+08	2.69844e-06	3.10543e+08	2.41075e-06	2	2	126	1298.86	5.66672e-10	0.21	126	1304.28	5.06258e-10	0.21	1.28945e+06	2.87685e-07	0.00416956	0.106612	0.416956	10.6612	5.53906	4
13.1277	13.1277	3.09253e+08	2.66697e-06	3.10543e+08	2.38251e-06	2	2	126	1298.86	5.60064e-10	0.21	126	1304.28	5.00327e-10	0.21	1.2901e+06	2.84459e-07	0.00417167	0.10666	0.417167	10.666	5.54158	4
13.1291	13.1291	3.09252e+08	2.63587e-06	3.10543e+08	2.3546e-06	2	2	126	1298.86	5.53532e-10	0.21	126	1304.28	4.94466e-10	0.21	1.29075e+06	2.81269e-07	0.00417378	0.106708	0.417378	10.6708	5.54411	4
13.1305	13.1305	3.09251e+08	2.60513e-06	3.10543e+08	2.32702e-06	2	2	126	1298.86	5.47078e-10	0.21	126	1304.28	4.88673e-10	0.21	1.2914e+06	2.78116e-07	0.00417589	0.106757	0.417589	10.6757	5.54664	4
13.1319	13.1319	3.09251e+08	2.57475e-06	3.10543e+08	2.29976e-06	2	2	126	1298.85	5.40698e-10	0.21	126	1304.28	4.82949e-10	0.21	1.29205e+06	2.74997e-07	0.004178	0.106805	0.4178	10.6805	5.54917	4
13.1333	13.1333	3.0925e+08	2.54473e-06	3.10543e+08	2.27281e-06	2	2	126	1298.85	5.34393e-10	0.21	126	1304.28	4.77291e-10	0.21	1.2927e+06	2.71914e-07	0.00418011	0.106854	0.418011	10.6854	5.5517	4
13.1347	13.1347	3.0925e+08	2.51505e-06	3.10543e+08	2.24619e-06	2	2	126	1298.85	5.28161e-10	0.21	126	1304.28	4.717e-10	0.21	1.29335e+06	2.68865e-07	0.00418222	0.106902	0.418222	10.6902	5.55423	4
13.1361	13.1361	3.09249e+08	2.48573e-06	3.10543e+08	2.21987e-06	2	2	126	1298.85	5.22002e-10	0.21	126	1304.28	4.66174e-10	0.21	1.294e+06	2.6585e-07	0.00418433	0.106951	0.418433	10.6951	5.55676	4
13.1375	13.1375	3.09248e+08	2.45674e-06	3.10543e+08	2.19387e-06	2	2	126	1298.84	5.15915e-10	0.21	126	1304.28	4.60713e-10	0.21	1.29465e+06	2.6287e-07	0.00418644	0.106999	0.418644	10.6999	5.55929	4
13.1389	13.1389	3.09248e+08	2.42809e-06	3.10543e+08	2.16817e-06	2	2	126	1298.84	5.09899e-10	0.21	126	1304.28	4.55315e-10	0.21	1.2953e+06	2.59922e-07	0.00418854	0.107048	0.418854	10.7048	5.56183	4
13.1403	13.1403	3.09247e+08	2.39978e-06	3.10543e+08	2.14277e-06	2	2	126	1298.84	5.03953e-10	0.21	126	1304.28	4.49981e-10	0.21	1.29595e+06	2.57008e-07	0.00419065	0.107097	0.419065	10.7097	5.56436	4
13.1417	13.1417	3.09246e+08	2.37179e-06	3.10543e+08	2.11767e-06	2	2	126	1298.83	4.98077e-10	0.21	126	1304.28	4.4471e-10	0.21	1.2966e+06	2.54126e-07	0.00419276	0.107145	0.419276	10.7145	5.5669	4
13.1431	13.1431	3.09246e+08	2.34414e-06	3.10543e+08	2.09286e-06	2	2	126	1298.83	4.92268e-10	0.21	126	1304.28	4.395e-10	0.21	1.29725e+06	2.51277e-07	0.00419487	0.107194	0.419487	10.7194	5.56944	4
13.1445	13.1445	3.09245e+08	2.3168e-06	3.10543e+08	2.06834e-06	2	2	126	1298.83	4.86528e-10	0.21	126	1304.28	4.34352e-10	0.21	1.2979e+06	2.4846e-07	0.00419698	0.107243	0.419698	10.7243	5.57197	4
13.1459	13.1459	3.09244e+08	2.28978e-06	3.10543e+08	2.04411e-06	2	2	126	1298.83	4.80855e-10	0.21	126	1304.28	4.29263e-10	0.21	1.29854e+06	2.45674e-07	0.00419909	0.107291	0.419909	10.7291	5.57451	4
13.1473	13.1473	3.09244e+08	2.26308e-06	3.10543e+08	2.02016e-06	2	2	126	1298.82	4.75248e-10	0.21	126	1304.28	4.24235e-10	0.21	1.29919e+06	2.42919e-07	0.0042012	0.10734	0.42012	10.734	5.57705	4
13.1487	13.1487	3.09243e+08	2.23669e-06	3.10543e+08	1.9965e-06	2	2	126	1298.82	4.69706e-10	0.21	126	1304.28	4.19265e-10	0.21	1.29984e+06	2.40195e-07	0.00420331	0.107389	0.420331	10.7389	5.5796	4
13.1501	13.1501	3.09242e+08	2.21061e-06	3.10543e+08	1.97311e-06	2	2	126	1298.82	4.64229e-10	0.21	126	1304.28	4.14353e-10	0.21	1.30049e+06	2.37502e-07	0.00420542	0.107437	0.420542	10.7437	5.58214	4
13.1515	13.1515	3.09242e+08	2.18483e-06	3.10543e+08	1.95e-06	2	2	126	1298.82	4.58815e-10	0.21	126	1304.28	4.09499e-10	0.21	1.30114e+06	2.34839e-07	0.00420753	0.107486	0.420753	10.7486	5.58468	4
13.1529	13.1529	3.09241e+08	2.15936e-06	3.10543e+08	1.92715e-06	2	2	126	1298.81	4.53465e-10	0.21	126	1304.28	4.04702e-10	0.21	1.30179e+06	2.32206e-07	0.00420963	0.107535	0.420963	10.7535	5.58723	4
13.1543	13.1543	3.0924e+08	2.13418e-06	3.10543e+08	1.90458e-06	2	2	126	1298.81	4.48177e-10	0.21	126	1304.28	3.99961e-10	0.21	1.30244e+06	2.29603e-07	0.00421174	0.107584	0.421174	10.7584	5.58977	4
13.1557	13.1557	3.0924e+08	2.10929e-06	3.10543e+08	1.88226e-06	2	2	126	1298.81	4.42951e-10	0.21	126	1304.28	3.95275e-10	0.21	1.30309e+06	2.27029e-07	0.00421385	0.107633	0.421385	10.7633	5.59232	4
13.1571	13.1571	3.09239e+08	2.0847e-06	3.10543e+08	1.86021e-06	2	2	126	1298.8	4.37786e-10	0.21	126	1304.28	3.90645e-10	0.21	1.30374e+06	2.24483e-07	0.00421596	0.107681	0.421596	10.7681	5.59487	4
13.1585	13.1585	3.09238e+08	2.06039e-06	3.10543e+08	1.83842e-06	2	2	126	1298.8	4.32681e-10	0.21	126	1304.28	3.86068e-10	0.21	1.30439e+06	2.21966e-07	0.00421807	0.10773	0.421807	10.773	5.59742	4
13.1599	13.1599	3.09238e+08	2.03636e-06	3.10543e+08	1.81688e-06	2	2	126	1298.8	4.27636e-10	0.21	126	1304.28	3.81546e-10	0.21	1.30504e+06	2.19477e-07	0.00422018	0.107779	0.422018	10.7779	5.59997	4
13.1613	13.1613	3.09237e+08	2.01262e-06	3.10543e+08	1.7956e-06	2	2	126	1298.8	4.22649e-10	0.21	126	1304.28	3.77076e-10	0.21	1.30569e+06	2.17017e-07	0.00422229	0.107828	0.422229	10.7828	5.60252	4
13.1627	13.1627	3.09237e+08	1.98915e-06	3.10543e+08	1.77456e-06	2	2	126	1298.79	4.17721e-10	0.21	126	1304.28	3.72659e-10	0.21	1.30634e+06	2.14583e-07	0.0042244	0.107877	0.42244	10.7877	5.60507	4
13.1641	13.1641	3.09236e+08	1.96595e-06	3.10543e+08	1.75378e-06	2	2	126	1298.79	4.1285e-10	0.21	126	1304.28	3.68293e-10	0.21	1.30699e+06	2.12178e-07	0.00422651	0.107926	0.422651	10.7926	5.60763	4
13.1655	13.1655	3.09235e+08	1.94303e-06	3.10543e+08	1.73323e-06	2	2	126	1298.79	4.08036e-10	0.21	126	1304.28	3.63978e-10	0.21	1.30764e+06	2.09799e-07	0.00422862	0.107975	0.422862	10.7975	5.61018	4
13.1669	13.1669	3.09235e+08	1.92037e-06	3.10543e+08	1.71293e-06	2	2	126	1298.79	4.03278e-10	0.21	126	1304.28	3.59715e-10	0.21	1.30829e+06	2.07446e-07	0.00423073	0.108024	0.423073	10.8024	5.61274	4
13.1683	13.1683	3.09234e+08	1.89798e-06	3.10543e+08	1.69286e-06	2	2	126	1298.78	3.98576e-10	0.21	126	1304.28	3.55501e-10	0.21	1.30894e+06	2.0512e-07	0.00423283	0.108073	0.423283	10.8073	5.61529	4
13.1697	13.1697	3.09233e+08	1.87585e-06	3.10543e+08	1.67303e-06	2	2	126	1298.78	3.93928e-10	0.21	126	1304.28	3.51336e-10	0.21	1.30959e+06	2.02821e-07	0.00423494	0.108122	0.423494	10.8122	5.61785	4
13.1711	13.1711	3.09233e+08	1.85398e-06	3.10543e+08	1.65343e-06	2	2	126	1298.78	3.89335e-10	0.21	126	1304.28	3.4722e-10	0.21	1.31023e+06	2.00547e-07	0.00423705	0.108171	0.423705	10.8171	5.62041	4
13.1725	13.1725	3.09232e+08	1.83236e-06	3.10543e+08	1.63406e-06	2	2	126	1298.77	3.84795e-10	0.21	126	1304.28	3.43152e-10	0.21	1.31088e+06	1.98298e-07	0.00423916	0.10822	0.423916	10.822	5.62297	4
13.1739	13.1739	3.09231e+08	1.81099e-06	3.10543e+08	1.61492e-06	2	2	126	1298.77	3.80308e-10	0.21	126	1304.28	3.39132e-10	0.21	1.31153e+06	1.96075e-07	0.00424127	0.108269	0.424127	10.8269	5.62553	4
13.1753	13.1753	3.09231e+08	1.78987e-06	3.10543e+08	1.596e-06	2	2	126	1298.77	3.75874e-10	0.21	126	1304.28	3.3516e-10	0.21	1.31218e+06	1.93877e-07	0.00424338	0.108319	0.424338	10.8319	5.62809	4
13.1767	13.1767	3.0923e+08	1.769e-06	3.10543e+08	1.5773e-06	2	2	126	1298.77	3.71491e-10	0.21	126	1304.28	3.31233e-10	0.21	1.31283e+06	1.91703e-07	0.00424549	0.108368	0.424549	10.8368	5.63066	4
13.1781	13.1781	3.09229e+08	1.74838e-06	3.10543e+08	1.55882e-06	2	2	126	1298.76	3.67159e-10	0.21	126	1304.28	3.27353e-10	0.21	1.31348e+06	1.89554e-07	0.0042476	0.108417	0.42476	10.8417	5.63322	4
13.1795	13.1795	3.09229e+08	1.72799e-06	3.10543e+08	1.54056e-06	2	2	126	1298.76	3.62878e-10	0.21	126	1304.28	3.23518e-10	0.21	1.31413e+06	1.87428e-07	0.00424971	0.108466	0.424971	10.8466	5.63579	4
13.1809	13.1809	3.09228e+08	1.70784e-06	3.10543e+08	1.52251e-06	2	2	126	1298.76	3.58647e-10	0.21	126	1304.28	3.19728e-10	0.21	1.31478e+06	1.85327e-07	0.00425182	0.108515	0.425182	10.8515	5.63835	4
13.1823	13.1823	3.09227e+08	1.68793e-06	3.10543e+08	1.50468e-06	2	2	126	1298.76	3.54465e-10	0.21	126	1304.28	3.15983e-10	0.21	1.31543e+06	1.83249e-07	0.00425393	0.108565	0.425393	10.8565	5.64092	4
13.1837	13.1837	3.09227e+08	1.66825e-06	3.10543e+08	1.48705e-06	2	2	126	1298.75	3.50332e-10	0.21	126	1304.28	3.12281e-10	0.21	1.31608e+06	1.81195e-07	0.00425604	0.108614	0.425604	10.8614	5.64349	4
13.1851	13.1851	3.09226e+08	1.64879e-06	3.10543e+08	1.46963e-06	2	2	126	1298.75	3.46247e-10	0.21	126	1304.28	3.08623e-10	0.21	1.31673e+06	1.79163e-07	0.00425814	0.108663	0.425814	10.8663	5.64606	4
13.1865	13.1865	3.09225e+08	1.62957e-06	3.10543e+08	1.45241e-06	2	2	126	1298.75	3.4221e-10	0.21	126	1304.28	3.05007e-10	0.21	1.31738e+06	1.77154e-07	0.00426025	0.108712	0.426025	10.8712	5.64863	4
13.1879	13.1879	3.09225e+08	1.61057e-06	3.10543e+08	1.4354e-06	2	2	126	1298.74	3.38219e-10	0.21	126	1304.28	3.01434e-10	0.21	1.31803e+06	1.75168e-07	0.00426236	0.108762	0.426236	10.8762	5.6512	4
13.1893	13.1893	3.09224e+08	1.59179e-06	3.10543e+08	1.41858e-06	2	2	126	1298.74	3.34276e-10	0.21	126	1304.28	2.97903e-10	0.21	1.31868e+06	1.73204e-07	0.00426447	0.108811	0.426447	10.8811	5.65378	4
13.1907	13.1907	3.09224e+08	1.57323e-06	3.10543e+08	1.40197e-06	2	2	126	1298.74	3.30378e-10	0.21	126	1304.28	2.94413e-10	0.21	1.31933e+06	1.71262e-07	0.00426658	0.10886	0.426658	10.886	5.65635	4
13.1921	13.1921	3.09223e+08	1.55488e-06	3.10543e+08	1.38554e-06	2	2	126	1298.74	3.26526e-10	0.21	126	1304.28	2.90964e-10	0.21	1.31998e+06	1.69342e-07	0.00426869	0.10891	0.426869	10.891	5.65893	4
13.1935	13.1935	3.09222e+08	1.53675e-06	3.10543e+08	1.36931e-06	2	2	126	1298.73	3.22718e-10	0.21	126	1304.28	2.87555e-10	0.21	1.32063e+06	1.67444e-07	0.0042708	0.108959	0.42708	10.8959	5.6615	4
13.1949	13.1949	3.09222e+08	1.51884e-06	3.10543e+08	1.35327e-06	2	2	126	1298.73	3.18956e-10	0.21	126	1304.28	2.84187e-10	0.21	1.32128e+06	1.65566e-07	0.00427291	0.109009	0.427291	10.9009	5.66408	4
13.1963	13.1963	3.09221e+08	1.50113e-06	3.10543e+08	1.33742e-06	2	2	126	1298.73	3.15237e-10	0.21	126	1304.28	2.80857e-10	0.21	1.32192e+06	1.6371e-07	0.00427502	0.109058	0.427502	10.9058	5.66666	4
13.1977	13.1977	3.0922e+08	1.48362e-06	3.10543e+08	1.32175e-06	2	2	126	1298.73	3.11561e-10	0.21	126	1304.28	2.77567e-10	0.21	1.32257e+06	1.61875e-07	0.00427713	0.109108	0.427713	10.9108	5.66924	4
13.1991	13.1991	3.0922e+08	1.46632e-06	3.10543e+08	1.30626e-06	2	2	126	1298.72	3.07928e-10	0.21	126	1304.28	2.74316e-10	0.21	1.32322e+06	1.6006e-07	0.00427924	0.109157	0.427924	10.9157	5.67182	4
13.2005	13.2005	3.09219e+08	1.44923e-06	3.10543e+08	1.29096e-06	2	2	126	1298.72	3.04338e-10	0.21	126	1304.28	2.71102e-10	0.21	1.32387e+06	1.58265e-07	0.00428135	0.109207	0.428135	10.9207	5.6744	4
13.2019	13.2019	3.09218e+08	1.43233e-06	3.10543e+08	1.27584e-06	2	2	126	1298.72	3.00789e-10	0.21	126	1304.28	2.67926e-10	0.21	1.32452e+06	1.56491e-07	0.00428345	0.109256	0.428345	10.9256	5.67698	4
13.2033	13.2033	3.09218e+08	1.41563e-06	3.10543e+08	1.26089e-06	2	2	126	1298.71	2.97282e-10	0.21	126	1304.28	2.64787e-10	0.21	1.32517e+06	1.54736e-07	0.00428556	0.109306	0.428556	10.9306	5.67957	4
13.2047	13.2047	3.09217e+08	1.39912e-06	3.10543e+08	1.24612e-06	2	2	126	1298.71	2.93816e-10	0.21	126	1304.28	2.61685e-10	0.21	1.32582e+06	1.53002e-07	0.00428767	0.109355	0.428767	10.9355	5.68215	4
13.2061	13.2061	3.09216e+08	1.38281e-06	3.10543e+08	1.23152e-06	2	2	126	1298.71	2.9039e-10	0.21	126	1304.28	2.5862e-10	0.21	1.32647e+06	1.51286e-07	0.00428978	0.109405	0.428978	10.9405	5.68474	4
13.2075	13.2075	3.09216e+08	1.36669e-06	3.10543e+08	1.2171e-06	2	2	126	1298.71	2.87004e-10	0.21	126	1304.28	2.5559e-10	0.21	1.32712e+06	1.4959e-07	0.00429189	0.109455	0.429189	10.9455	5.68732	4
13.2089	13.2089	3.09215e+08	1.35075e-06	3.10543e+08	1.20284e-06	2	2	126	1298.7	2.83658e-10	0.21	126	1304.28	2.52596e-10	0.21	1.32777e+06	1.47913e-07	0.004294	0.109504	0.4294	10.9504	5.68991	4
13.2103	13.2103	3.09214e+08	1.335e-06	3.10543e+08	1.18875e-06	2	2	126	1298.7	2.8035e-10	0.21	126	1304.28	2.49637e-10	0.21	1.32842e+06	1.46255e-07	0.00429611	0.109554	0.429611	10.9554	5.6925	4
13.2117	13.2117	3.09214e+08	1.31944e-06	3.10543e+08	1.17482e-06	2	2	126	1298.7	2.77082e-10	0.21	126	1304.28	2.46712e-10	0.21	1.32907e+06	1.44615e-07	0.00429822	0.109604	0.429822	10.9604	5.69509	4
13.2131	13.2131	3.09213e+08	1.30405e-06	3.10543e+08	1.16106e-06	2	2	126	1298.7	2.73851e-10	0.21	126	1304.28	2.43822e-10	0.21	1.32972e+06	1.42994e-07	0.00430033	0.109653	0.430033	10.9653	5.69768	4
13.2145	13.2145	3.09212e+08	1.28885e-06	3.10543e+08	1.14746e-06	2	2	126	1298.69	2.70658e-10	0.21	126	1304.28	2.40966e-10	0.21	1.33037e+06	1.41391e-07	0.00430244	0.109703	0.430244	10.9703	5.70028	4
13.2159	13.2159	3.09212e+08	1.27382e-06	3.10543e+08	1.13401e-06	2	2	126	1298.69	2.67502e-10	0.21	126	1304.28	2.38143e-10	0.21	1.33102e+06	1.39805e-07	0.00430455	0.109753	0.430455	10.9753	5.70287	4
13.2173	13.2173	3.09211e+08	1.25897e-06	3.10543e+08	1.12073e-06	2	2	126	1298.69	2.64383e-10	0.21	126	1304.28	2.35353e-10	0.21	1.33167e+06	1.38238e-07	0.00430666	0.109803	0.430666	10.9803	5.70546	4
13.2187	13.2187	3.09211e+08	1.24429e-06	3.10543e+08	1.1076e-06	2	2	126	1298.68	2.61301e-10	0.21	126	1304.28	2.32596e-10	0.21	1.33232e+06	1.36688e-07	0.00430877	0.109852	0.430877	10.9852	5.70806	4
13.2201	13.2201	3.0921e+08	1.22978e-06	3.10543e+08	1.09463e-06	2	2	126	1298.68	2.58254e-10	0.21	126	1304.28	2.29871e-10	0.21	1.33297e+06	1.35156e-07	0.00431087	0.109902	0.431087	10.9902	5.71066	4
13.2215	13.2215	3.09209e+08	1.21544e-06	3.10543e+08	1.0818e-06	2	2	126	1298.68	2.55243e-10	0.21	126	1304.28	2.27178e-10	0.21	1.33361e+06	1.3364e-07	0.00431298	0.109952	0.431298	10.9952	5.71325	4
13.2229	13.2229	3.09209e+08	1.20127e-06	3.10543e+08	1.06913e-06	2	2	126	1298.68	2.52267e-10	0.21	126	1304.28	2.24517e-10	0.21	1.33426e+06	1.32142e-07	0.00431509	0.110002	0.431509	11.0002	5.71585	4
13.2243	13.2243	3.09208e+08	1.18726e-06	3.10543e+08	1.0566e-06	2	2	126	1298.67	2.49326e-10	0.21	126	1304.28	2.21887e-10	0.21	1.33491e+06	1.30661e-07	0.0043172	0.110052	0.43172	11.0052	5.71845	4
13.2257	13.2257	3.09207e+08	1.17342e-06	3.10543e+08	1.04423e-06	2	2	126	1298.67	2.46419e-10	0.21	126	1304.28	2.19288e-10	0.21	1.33556e+06	1.29196e-07	0.00431931	0.110102	0.431931	11.0102	5.72105	4
13.2271	13.2271	3.09207e+08	1.15974e-06	3.10543e+08	1.03199e-06	2	2	126	1298.67	2.43546e-10	0.21	126	1304.28	2.16719e-10	0.21	1.33621e+06	1.27747e-07	0.00432142	0.110152	0.432142	11.0152	5.72366	4
13.2285	13.2285	3.09206e+08	1.14622e-06	3.10543e+08	1.0199e-06	2	2	126	1298.67	2.40706e-10	0.21	126	1304.28	2.1418e-10	0.21	1.33686e+06	1.26315e-07	0.00432353	0.110202	0.432353	11.0202	5.72626	4
13.2299	13.2299	3.09205e+08	1.13285e-06	3.10543e+08	1.00796e-06	2	2	126	1298.66	2.37899e-10	0.21	126	1304.28	2.11671e-10	0.21	1.33751e+06	1.24899e-07	0.00432564	0.110252	0.432564	11.0252	5.72886	4
13.2313	13.2313	3.09205e+08	1.11965e-06	3.10543e+08	9.96148e-07	2	2	126	1298.66	2.35126e-10	0.21	126	1304.28	2.09191e-10	0.21	1.33816e+06	1.23499e-07	0.00432775	0.110302	0.432775	11.0302	5.73147	4
13.2327	13.2327	3.09204e+08	1.10659e-06	3.10543e+08	9.84478e-07	2	2	126	1298.66	2.32384e-10	0.21	126	1304.28	2.0674e-10	0.21	1.33881e+06	1.22114e-07	0.00432986	0.110352	0.432986	11.0352	5.73408	4
13.2341	13.2341	3.09203e+08	1.09369e-06	3.10543e+08	9.72945e-07	2	2	126	1298.65	2.29675e-10	0.21	126	1304.28	2.04318e-10	0.21	1.33946e+06	1.20745e-07	0.00433197	0.110402	0.433197	11.0402	5.73668	4
13.2355	13.2355	3.09203e+08	1.08094e-06	3.10543e+08	9.61547e-07	2	2	126	1298.65	2.26997e-10	0.21	126	1304.28	2.01925e-10	0.21	1.34011e+06	1.19392e-07	0.00433408	0.110452	0.433408	11.0452	5.73929	4
13.2369	13.2369	3.09202e+08	1.06834e-06	3.10543e+08	9.50283e-07	2	2	126	1298.65	2.24351e-10	0.21	126	1304.28	1.99559e-10	0.21	1.34076e+06	1.18053e-07	0.00433619	0.110502	0.433619	11.0502	5.7419	4
13.2383	13.2383	3.09201e+08	1.05588e-06	3.10543e+08	9.3915e-07	2	2	126	1298.65	2.21735e-10	0.21	126	1304.28	1.97222e-10	0.21	1.34141e+06	1.1673e-07	0.0043383	0.110552	0.43383	11.0552	5.74451	4
13.2397	13.2397	3.09201e+08	1.04357e-06	3.10543e+08	9.28148e-07	2	2	126	1298.64	2.1915e-10	0.21	126	1304.28	1.94911e-10	0.21	1.34206e+06	1.15421e-07	0.0043404	0.110602	0.43404	11.0602	5.74712	4
13.2411	13.2411	3.092e+08	1.0314e-06	3.10543e+08	9.17275e-07	2	2	126	1298.64	2.16594e-10	0.21	126	1304.28	1.92628e-10	0.21	1.34271e+06	1.14127e-07	0.00434251	0.110652	0.434251	11.0652	5.74974	4
13.2425	13.2425	3.092e+08	1.01938e-06	3.10543e+08	9.0653e-07	2	2	126	1298.64	2.14069e-10	0.21	126	1304.28	1.90371e-10	0.21	1.34336e+06	1.12847e-07	0.00434462	0.110702	0.434462	11.0702	5.75235	4
13.2439	13.2439	3.09199e+08	1.00749e-06	3.10543e+08	8.9591e-07	2	2	126	1298.64	2.11573e-10	0.21	126	1304.28	1.88141e-10	0.21	1.344e+06	1.11582e-07	0.00434673	0.110753	0.434673	11.0753	5.75497	4
13.2453	13.2453	3.09198e+08	9.95746e-07	3.10543e+08	8.85414e-07	2	2	126	1298.63	2.09107e-10	0.21	126	1304.28	1.85937e-10	0.21	1.34465e+06	1.10331e-07	0.00434884	0.110803	0.434884	11.0803	5.75758	4
13.2467	13.2467	3.09198e+08	9.84136e-07	3.10543e+08	8.75042e-07	2	2	126	1298.63	2.06669e-10	0.21	126	1304.28	1.83759e-10	0.21	1.3453e+06	1.09094e-07	0.00435095	0.110853	0.435095	11.0853	5.7602	4
13.2481	13.2481	3.09197e+08	9.72662e-07	3.10543e+08	8.64791e-07	2	2	126	1298.63	2.04259e-10	0.21	126	1304.28	1.81606e-10	0.21	1.34595e+06	1.07871e-07	0.00435306	0.110903	0.435306	11.0903	5.76282	4
13.2495	13.2495	3.09196e+08	9.61322e-07	3.10543e+08	8.5466e-07	2	2	126	1298.62	2.01878e-10	0.21	126	1304.28	1.79479e-10	0.21	1.3466e+06	1.06662e-07	0.00435517	0.110954	0.435517	11.0954	5.76544	4
13.2509	13.2509	3.09196e+08	9.50114e-07	3.10543e+08	8.44648e-07	2	2	126	1298.62	1.99524e-10	0.21	126	1304.28	1.77376e-10	0.21	1.34725e+06	1.05466e-07	0.00435728	0.111004	0.435728	11.1004	5.76806	4
13.2523	13.2523	3.09195e+08	9.39037e-07	3.10543e+08	8.34753e-07	2	2	126	1298.62	1.97198e-10	0.21	126	1304.28	1.75298e-10	0.21	1.3479e+06	1.04284e-07	0.00435939	0.111054	0.435939	11.1054	5.77068	4
13.2537	13.2537	3.09194e+08	9.28089e-07	3.10543e+08	8.24974e-07	2	2	126	1298.62	1.94899e-10	0.21	126	1304.28	1.73245e-10	0.21	1.34855e+06	1.03115e-07	0.0043615	0.111105	0.43615	11.1105	5.7733	4
13.2551	13.2551	3.09194e+08	9.17268e-07	3.10543e+08	8.1531e-07	2	2	126	1298.61	1.92626e-10	0.21	126	1304.28	1.71215e-10	0.21	1.3492e+06	1.01959e-07	0.00436361	0.111155	0.436361	11.1155	5.77592	4
13.2565	13.2565	3.09193e+08	9.06574e-07	3.10543e+08	8.05758e-07	2	2	126	1298.61	1.90381e-10	0.21	126	1304.28	1.69209e-10	0.21	1.34985e+06	1.00816e-07	0.00436572	0.111205	0.436572	11.1205	5.77855	4
13.2579	13.2579	3.09192e+08	8.96005e-07	3.10543e+08	7.96319e-07	2	2	126	1298.61	1.88161e-10	0.21	126	1304.28	1.67227e-10	0.21	1.3505e+06	9.96856e-08	0.00436783	0.111256	0.436783	11.1256	5.78117	4
13.2593	13.2593	3.09192e+08	8.85558e-07	3.10543e+08	7.8699e-07	2	2	126	1298.61	1.85967e-10	0.21	126	1304.28	1.65268e-10	0.21	1.35115e+06	9.8568e-08	0.00436994	0.111306	0.436994	11.1306	5.7838	4
13.2607	13.2607	3.09191e+08	8.75234e-07	3.10543e+08	7.77771e-07	2	2	126	1298.6	1.83799e-10	0.21	126	1304.28	1.63332e-10	0.21	1.3518e+06	9.7463e-08	0.00437204	0.111357	0.437204	11.1357	5.78643	4
13.2621	13.2621	3.0919e+08	8.6503e-07	3.10543e+08	7.68659e-07	2	2	126	1298.6	1.81656e-10	0.21	126	1304.28	1.61418e-10	0.21	1.35245e+06	9.63704e-08	0.00437415	0.111407	0.437415	11.1407	5.78906	4
13.2635	13.2635	3.0919e+08	8.54945e-07	3.10543e+08	7.59655e-07	2	2	126	1298.6	1.79538e-10	0.21	126	1304.28	1.59527e-10	0.21	1.3531e+06	9.529e-08	0.00437626	0.111457	0.437626	11.1457	5.79169	4
13.2649	13.2649	3.09189e+08	8.44977e-07	3.10543e+08	7.50755e-07	2	2	126	1298.59	1.77445e-10	0.21	126	1304.28	1.57659e-10	0.21	1.35375e+06	9.42217e-08	0.00437837	0.111508	0.437837	11.1508	5.79432	4
13.2663	13.2663	3.09188e+08	8.35126e-07	3.10543e+08	7.41961e-07	2	2	126	1298.59	1.75376e-10	0.21	126	1304.28	1.55812e-10	0.21	1.35439e+06	9.31654e-08	0.00438048	0.111559	0.438048	11.1559	5.79695	4
13.2677	13.2677	3.09188e+08	8.2539e-07	3.10543e+08	7.33269e-07	2	2	126	1298.59	1.73332e-10	0.21	126	1304.28	1.53986e-10	0.21	1.35504e+06	9.2121e-08	0.00438259	0.111609	0.438259	11.1609	5.79958	4
13.2691	13.2691	3.09187e+08	8.15767e-07	3.10543e+08	7.24678e-07	2	2	126	1298.59	1.71311e-10	0.21	126	1304.28	1.52182e-10	0.21	1.35569e+06	9.10882e-08	0.0043847	0.11166	0.43847	11.166	5.80222	4
13.2705	13.2705	3.09187e+08	8.06256e-07	3.10543e+08	7.16189e-07	2	2	126	1298.58	1.69314e-10	0.21	126	1304.28	1.504e-10	0.21	1.35634e+06	9.00671e-08	0.00438681	0.11171	0.438681	11.171	5.80485	4
13.2719	13.2719	3.09186e+08	7.96856e-07	3.10543e+08	7.07799e-07	2	2	126	1298.58	1.6734e-10	0.21	126	1304.28	1.48638e-10	0.21	1.35699e+06	8.90574e-08	0.00438892	0.111761	0.438892	11.1761	5.80749	4
13.2733	13.2733	3.09185e+08	7.87566e-07	3.10543e+08	6.99507e-07	2	2	126	1298.58	1.65389e-10	0.21	126	1304.28	1.46897e-10	0.21	1.35764e+06	8.8059e-08	0.00439103	0.111812	0.439103	11.1812	5.81013	4
13.2747	13.2747	3.09185e+08	7.78384e-07	3.10543e+08	6.91313e-07	2	2	126	1298.58	1.63461e-10	0.21	126	1304.28	1.45176e-10	0.21	1.35829e+06	8.70718e-08	0.00439314	0.111862	0.439314	11.1862	5.81277	4
13.2761	13.2761	3.09184e+08	7.6931e-07	3.10543e+08	6.83214e-07	2	2	126	1298.57	1.61555e-10	0.21	126	1304.28	1.43475e-10	0.21	1.35894e+06	8.60957e-08	0.00439525	0.111913	0.439525	11.1913	5.81541	4
13.2775	13.2775	3.09183e+08	7.60341e-07	3.10543e+08	6.7521e-07	2	2	126	1298.57	1.59672e-10	0.21	126	1304.28	1.41794e-10	0.21	1.35959e+06	8.51305e-08	0.00439736	0.111964	0.439736	11.1964	5.81805	4
13.2789	13.2789	3.09183e+08	7.51476e-07	3.10543e+08	6.673e-07	2	2	126	1298.57	1.5781e-10	0.21	126	1304.28	1.40133e-10	0.21	1.36024e+06	8.41761e-08	0.00439947	0.112014	0.439947	11.2014	5.82069	4
13.2803	13.2803	3.09182e+08	7.42715e-07	3.10543e+08	6.59483e-07	2	2	126	1298.56	1.5597e-10	0.21	126	1304.28	1.38491e-10	0.21	1.36089e+06	8.32324e-08	0.00440158	0.112065	0.440158	11.2065	5.82333	4
13.2817	13.2817	3.09181e+08	7.34057e-07	3.10543e+08	6.51757e-07	2	2	126	1298.56	1.54152e-10	0.21	126	1304.28	1.36869e-10	0.21	1.36154e+06	8.22994e-08	0.00440369	0.112116	0.440369	11.2116	5.82598	4
13.2831	13.2831	3.09181e+08	7.25499e-07	3.10543e+08	6.44122e-07	2	2	126	1298.56	1.52355e-10	0.21	126	1304.28	1.35266e-10	0.21	1.36219e+06	8.13767e-08	0.0044058	0.112167	0.44058	11.2167	5.82862	4
13.2845	13.2845	3.0918e+08	7.17041e-07	3.10543e+08	6.36576e-07	2	2	126	1298.56	1.50579e-10	0.21	126	1304.28	1.33681e-10	0.21	1.36284e+06	8.04645e-08	0.00440791	0.112217	0.440791	11.2217	5.83127	4
13.2859	13.2859	3.09179e+08	7.08681e-07	3.10543e+08	6.29119e-07	2	2	126	1298.55	1.48823e-10	0.21	126	1304.28	1.32115e-10	0.21	1.36349e+06	7.95624e-08	0.00441001	0.112268	0.441001	11.2268	5.83391	4
13.2873	13.2873	3.09179e+08	7.00419e-07	3.10543e+08	6.21749e-07	2	2	126	1298.55	1.47088e-10	0.21	126	1304.28	1.30567e-10	0.21	1.36413e+06	7.86705e-08	0.00441212	0.112319	0.441212	11.2319	5.83656	4
13.2887	13.2887	3.09178e+08	6.92254e-07	3.10543e+08	6.14465e-07	2	2	126	1298.55	1.45373e-10	0.21	126	1304.28	1.29038e-10	0.21	1.36478e+06	7.77885e-08	0.00441423	0.11237	0.441423	11.237	5.83921	4
13.2901	13.2901	3.09177e+08	6.84183e-07	3.10543e+08	6.07267e-07	2	2	126	1298.55	1.43679e-10	0.21	126	1304.28	1.27526e-10	0.21	1.36543e+06	7.69165e-08	0.00441634	0.112421	0.441634	11.2421	5.84186	4
13.2915	13.2915	3.09177e+08	6.76207e-07	3.10543e+08	6.00153e-07	2	2	126	1298.54	1.42003e-10	0.21	126	1304.28	1.26032e-10	0.21	1.36608e+06	7.60542e-08	0.00441845	0.112472	0.441845	11.2472	5.84451	4
13.2929	13.2929	3.09176e+08	6.68324e-07	3.10543e+08	5.93122e-07	2	2	126	1298.54	1.40348e-10	0.21	126	1304.28	1.24556e-10	0.21	1.36673e+06	7.52016e-08	0.00442056	0.112523	0.442056	11.2523	5.84716	4
13.2943	13.2943	3.09175e+08	6.60532e-07	3.10543e+08	5.86174e-07	2	2	126	1298.54	1.38712e-10	0.21	126	1304.28	1.23097e-10	0.21	1.36738e+06	7.43586e-08	0.00442267	0.112574	0.442267	11.2574	5.84982	4
13.2957	13.2957	3.09175e+08	6.52832e-07	3.10543e+08	5.79307e-07	2	2	126	1298.53	1.37095e-10	0.21	126	1304.28	1.21654e-10	0.21	1.36803e+06	7.3525e-08	0.00442478	0.112625	0.442478	11.2625	5.85247	4
13.2971	13.2971	3.09174e+08	6.45221e-07	3.10543e+08	5.7252e-07	2	2	126	1298.53	1.35496e-10	0.21	126	1304.28	1.20229e-10	0.21	1.36868e+06	7.27007e-08	0.00442689	0.112676	0.442689	11.2676	5.85513	4
13.2985	13.2985	3.09174e+08	6.37699e-07	3.10543e+08	5.65814e-07	2	2	126	1298.53	1.33917e-10	0.21	126	1304.28	1.18821e-10	0.21	1.36933e+06	7.18857e-08	0.004429	0.112727	0.4429	11.2727	5.85778	4
13.2999	13.2999	3.09173e+08	6.30265e-07	3.10543e+08	5.59185e-07	2	2	126	1298.53	1.32356e-10	0.21	126	1304.28	1.17429e-10	0.21	1.36998e+06	7.10799e-08	0.00443111	0.112778	0.443111	11.2778	5.86044	4
13.3013	13.3013	3.09172e+08	6.22917e-07	3.10543e+08	5.52634e-07	2	2	126	1298.52	1.30813e-10	0.21	126	1304.28	1.16053e-10	0.21	1.37063e+06	7.0283e-08	0.00443322	0.112829	0.443322	11.2829	5.8631	4
13.3027	13.3027	3.09172e+08	6.15655e-07	3.10543e+08	5.4616e-07	2	2	126	1298.52	1.29288e-10	0.21	126	1304.28	1.14694e-10	0.21	1.37128e+06	6.94951e-08	0.00443533	0.11288	0.443533	11.288	5.86576	4
13.3041	13.3041	3.09171e+08	6.08478e-07	3.10543e+08	5.39762e-07	2	2	126	1298.52	1.2778e-10	0.21	126	1304.28	1.1335e-10	0.21	1.37193e+06	6.8716e-08	0.00443744	0.112931	0.443744	11.2931	5.86842	4
13.3055	13.3055	3.0917e+08	6.01385e-07	3.10543e+08	5.33439e-07	2	2	126	1298.52	1.26291e-10	0.21	126	1304.28	1.12022e-10	0.21	1.37258e+06	6.79457e-08	0.00443955	0.112982	0.443955	11.2982	5.87108	4
13.3069	13.3069	3.0917e+08	5.94374e-07	3.10543e+08	5.2719e-07	2	2	126	1298.51	1.24819e-10	0.21	126	1304.28	1.1071e-10	0.21	1.37323e+06	6.7184e-08	0.00444166	0.113033	0.444166	11.3033	5.87375	4
13.3083	13.3083	3.09169e+08	5.87445e-07	3.10543e+08	5.21014e-07	2	2	126	1298.51	1.23363e-10	0.21	126	1304.28	1.09413e-10	0.21	1.37387e+06	6.64309e-08	0.00444377	0.113084	0.444377	11.3084	5.87641	4
13.3097	13.3097	3.09168e+08	5.80596e-07	3.10543e+08	5.1491e-07	2	2	126	1298.51	1.21925e-10	0.21	126	1304.28	1.08131e-10	0.21	1.37452e+06	6.56861e-08	0.00444588	0.113136	0.444588	11.3136	5.87908	4
13.3111	13.3111	3.09168e+08	5.73828e-07	3.10543e+08	5.08878e-07	2	2	126	1298.5	1.20504e-10	0.21	126	1304.28	1.06864e-10	0.21	1.37517e+06	6.49498e-08	0.00444799	0.113187	0.444799	11.3187	5.88174	4
13.3125	13.3125	3.09167e+08	5.67138e-07	3.10543e+08	5.02917e-07	2	2	126	1298.5	1.19099e-10	0.21	126	1304.28	1.05613e-10	0.21	1.37582e+06	6.42217e-08	0.0044501	0.113238	0.44501	11.3238	5.88441	4
13.3139	13.3139	3.09166e+08	5.60527e-07	3.10543e+08	4.97025e-07	2	2	126	1298.5	1.17711e-10	0.21	126	1304.28	1.04375e-10	0.21	1.37647e+06	6.35017e-08	0.0044522	0.113289	0.44522	11.3289	5.88708	4
13.3153	13.3153	3.09166e+08	5.53993e-07	3.10543e+08	4.91203e-07	2	2	126	1298.5	1.16338e-10	0.21	126	1304.28	1.03153e-10	0.21	1.37712e+06	6.27899e-08	0.00445431	0.113341	0.445431	11.3341	5.88975	4
13.3167	13.3167	3.09165e+08	5.47534e-07	3.10543e+08	4.85448e-07	2	2	126	1298.49	1.14982e-10	0.21	126	1304.28	1.01944e-10	0.21	1.37777e+06	6.2086e-08	0.00445642	0.113392	0.445642	11.3392	5.89242	4
13.3181	13.3181	3.09164e+08	5.41151e-07	3.10543e+08	4.79761e-07	2	2	126	1298.49	1.13642e-10	0.21	126	1304.28	1.0075e-10	0.21	1.37842e+06	6.139e-08	0.00445853	0.113443	0.445853	11.3443	5.89509	4
13.3195	13.3195	3.09164e+08	5.34843e-07	3.10543e+08	4.74141e-07	2	2	126	1298.49	1.12317e-10	0.21	126	1304.28	9.95696e-11	0.21	1.37907e+06	6.07018e-08	0.00446064	0.113495	0.446064	11.3495	5.89776	4
13.3209	13.3209	3.09163e+08	5.28608e-07	3.10543e+08	4.68587e-07	2	2	126	1298.49	1.11008e-10	0.21	126	1304.28	9.84032e-11	0.21	1.37972e+06	6.00213e-08	0.00446275	0.113546	0.446275	11.3546	5.90044	4
13.3223	13.3223	3.09162e+08	5.22446e-07	3.10543e+08	4.63097e-07	2	2	126	1298.48	1.09714e-10	0.21	126	1304.28	9.72504e-11	0.21	1.38037e+06	5.93484e-08	0.00446486	0.113597	0.446486	11.3597	5.90311	4
13.3237	13.3237	3.09162e+08	5.16355e-07	3.10543e+08	4.57672e-07	2	2	126	1298.48	1.08435e-10	0.21	126	1304.28	9.61111e-11	0.21	1.38102e+06	5.86831e-08	0.00446697	0.113649	0.446697	11.3649	5.90579	4
13.3251	13.3251	3.09161e+08	5.10336e-07	3.10543e+08	4.52311e-07	2	2	126	1298.48	1.07171e-10	0.21	126	1304.28	9.49852e-11	0.21	1.38167e+06	5.80253e-08	0.00446908	0.1137	0.446908	11.37	5.90846	4
13.3265	13.3265	3.09161e+08	5.04387e-07	3.10543e+08	4.47012e-07	2	2	126	1298.47	1.05921e-10	0.21	126	1304.28	9.38725e-11	0.21	1.38232e+06	5.73748e-08	0.00447119	0.113752	0.447119	11.3752	5.91114	4
13.3279	13.3279	3.0916e+08	4.98507e-07	3.10543e+08	4.41775e-07	2	2	126	1298.47	1.04686e-10	0.21	126	1304.28	9.27728e-11	0.21	1.38297e+06	5.67316e-08	0.0044733	0.113803	0.44733	11.3803	5.91382	4
13.3293	13.3293	3.09159e+08	4.92695e-07	3.10543e+08	4.366e-07	2	2	126	1298.47	1.03466e-10	0.21	126	1304.28	9.1686e-11	0.21	1.38361e+06	5.60956e-08	0.00447541	0.113855	0.447541	11.3855	5.9165	4
13.3307	13.3307	3.09159e+08	4.86952e-07	3.10543e+08	4.31485e-07	2	2	126	1298.47	1.0226e-10	0.21	126	1304.28	9.06119e-11	0.21	1.38426e+06	5.54668e-08	0.00447752	0.113906	0.447752	11.3906	5.91918	4
13.3321	13.3321	3.09158e+08	4.81275e-07	3.10543e+08	4.2643e-07	2	2	126	1298.46	1.01068e-10	0.21	126	1304.28	8.95504e-11	0.21	1.38491e+06	5.4845e-08	0.00447963	0.113958	0.447963	11.3958	5.92186	4
13.3335	13.3335	3.09157e+08	4.75665e-07	3.10543e+08	4.21435e-07	2	2	126	1298.46	9.98896e-11	0.21	126	1304.28	8.85013e-11	0.21	1.38556e+06	5.42302e-08	0.00448174	0.114009	0.448174	11.4009	5.92455	4
13.3349	13.3349	3.09157e+08	4.7012e-07	3.10543e+08	4.16498e-07	2	2	126	1298.46	9.87252e-11	0.21	126	1304.28	8.74645e-11	0.21	1.38621e+06	5.36222e-08	0.00448385	0.114061	0.448385	11.4061	5.92723	4
13.3363	13.3363	3.09156e+08	4.6464e-07	3.10543e+08	4.11619e-07	2	2	126	1298.46	9.75743e-11	0.21	126	1304.28	8.64399e-11	0.21	1.38686e+06	5.30211e-08	0.00448596	0.114112	0.448596	11.4112	5.92991	4
13.3377	13.3377	3.09155e+08	4.59223e-07	3.10543e+08	4.06797e-07	2	2	126	1298.45	9.64369e-11	0.21	126	1304.28	8.54273e-11	0.21	1.38751e+06	5.24267e-08	0.00448807	0.114164	0.448807	11.4164	5.9326	4
13.3391	13.3391	3.09155e+08	4.5387e-07	3.10543e+08	4.02031e-07	2	2	126	1298.45	9.53127e-11	0.21	126	1304.28	8.44265e-11	0.21	1.38816e+06	5.1839e-08	0.00449018	0.114216	0.449018	11.4216	5.93529	4
13.3405	13.3405	3.09154e+08	4.48579e-07	3.10543e+08	3.97321e-07	2	2	126	1298.45	9.42016e-11	0.21	126	1304.28	8.34375e-11	0.21	1.38881e+06	5.12579e-08	0.00449229	0.114267	0.449229	11.4267	5.93798	4
13.3419	13.3419	3.09153e+08	4.4335e-07	3.10543e+08	3.92667e-07	2	2	126	1298.44	9.31035e-11	0.21	126	1304.28	8.246e-11	0.21	1.38946e+06	5.06833e-08	0.0044944	0.114319	0.44944	11.4319	5.94067	4
13.3433	13.3433	3.09153e+08	4.38182e-07	3.10543e+08	3.88067e-07	2	2	126	1298.44	9.20182e-11	0.21	126	1304.28	8.1494e-11	0.21	1.39011e+06	5.01151e-08	0.00449651	0.114371	0.449651	11.4371	5.94336	4
13.3447	13.3447	3.09152e+08	4.33074e-07	3.10543e+08	3.83521e-07	2	2	126	1298.44	9.09455e-11	0.21	126	1304.28	8.05393e-11	0.21	1.39076e+06	4.95533e-08	0.00449862	0.114422	0.449862	11.4422	5.94605	4
13.3461	13.3461	3.09151e+08	4.28026e-07	3.10543e+08	3.79028e-07	2	2	126	1298.44	8.98854e-11	0.21	126	1304.28	7.95958e-11	0.21	1.39141e+06	4.89978e-08	0.00450073	0.114474	0.450073	11.4474	5.94874	4
13.3475	13.3475	3.09151e+08	4.23036e-07	3.10543e+08	3.74587e-07	2	2	126	1298.43	8.88376e-11	0.21	126	1304.28	7.86634e-11	0.21	1.39206e+06	4.84486e-08	0.00450284	0.114526	0.450284	11.4526	5.95144	4
13.3489	13.3489	3.0915e+08	4.18105e-07	3.10543e+08	3.70199e-07	2	2	126	1298.43	8.7802e-11	0.21	126	1304.28	7.77418e-11	0.21	1.3927e+06	4.79055e-08	0.00450495	0.114578	0.450495	11.4578	5.95413	4
13.3503	13.3503	3.0915e+08	4.13231e-07	3.10543e+08	3.65862e-07	2	2	126	1298.43	8.67785e-11	0.21	126	1304.28	7.68311e-11	0.21	1.39335e+06	4.73684e-08	0.00450706	0.114629	0.450706	11.4629	5.95683	4
13.3517	13.3517	3.09149e+08	4.08414e-07	3.10543e+08	3.61576e-07	2	2	126	1298.43	8.57669e-11	0.21	126	1304.28	7.5931e-11	0.21	1.394e+06	4.68374e-08	0.00450916	0.114681	0.450916	11.4681	5.95952	4
13.3531	13.3531	3.09148e+08	4.03653e-07	3.10543e+08	3.57341e-07	2	2	126	1298.42	8.47671e-11	0.21	126	1304.28	7.50415e-11	0.21	1.39465e+06	4.63124e-08	0.00451127	0.114733	0.451127	11.4733	5.96222	4
13.3545	13.3545	3.09148e+08	3.98948e-07	3.10543e+08	3.53154e-07	2	2	126	1298.42	8.3779e-11	0.21	126	1304.28	7.41624e-11	0.21	1.3953e+06	4.57932e-08	0.00451338	0.114785	0.451338	11.4785	5.96492	4
13.3559	13.3559	3.09147e+08	3.94297e-07	3.10543e+08	3.49017e-07	2	2	126	1298.42	8.28024e-11	0.21	126	1304.28	7.32936e-11	0.21	1.39595e+06	4.52799e-08	0.00451549	0.114837	0.451549	11.4837	5.96762	4
13.3573	13.3573	3.09146e+08	3.89701e-07	3.10543e+08	3.44929e-07	2	2	126	1298.41	8.18372e-11	0.21	126	1304.28	7.2435e-11	0.21	1.3966e+06	4.47723e-08	0.0045176	0.114889	0.45176	11.4889	5.97032	4
13.3587	13.3587	3.09146e+08	3.85158e-07	3.10543e+08	3.40888e-07	2	2	126	1298.41	8.08832e-11	0.21	126	1304.28	7.15864e-11	0.21	1.39725e+06	4.42704e-08	0.00451971	0.114941	0.451971	11.4941	5.97302	4
13.3601	13.3601	3.09145e+08	3.80668e-07	3.10543e+08	3.36894e-07	2	2	126	1298.41	7.99404e-11	0.21	126	1304.28	7.07478e-11	0.21	1.3979e+06	4.37741e-08	0.00452182	0.114993	0.452182	11.4993	5.97573	4
13.3615	13.3615	3.09144e+08	3.76231e-07	3.10543e+08	3.32948e-07	2	2	126	1298.41	7.90085e-11	0.21	126	1304.28	6.9919e-11	0.21	1.39855e+06	4.32834e-08	0.00452393	0.115045	0.452393	11.5045	5.97843	4
13.3629	13.3629	3.09144e+08	3.71845e-07	3.10543e+08	3.29047e-07	2	2	126	1298.4	7.80876e-11	0.21	126	1304.28	6.90999e-11	0.21	1.3992e+06	4.27982e-08	0.00452604	0.115097	0.452604	11.5097	5.98114	4
13.3643	13.3643	3.09143e+08	3.67511e-07	3.10543e+08	3.25193e-07	2	2	126	1298.4	7.71773e-11	0.21	126	1304.28	6.82904e-11	0.21	1.39985e+06	4.23184e-08	0.00452815	0.115149	0.452815	11.5149	5.98384	4
13.3657	13.3657	3.09142e+08	3.63227e-07	3.10543e+08	3.21383e-07	2	2	126	1298.4	7.62777e-11	0.21	126	1304.28	6.74904e-11	0.21	1.4005e+06	4.1844e-08	0.00453026	0.115201	0.453026	11.5201	5.98655	4
13.3671	13.3671	3.09142e+08	3.58993e-07	3.10543e+08	3.17618e-07	2	2	126	1298.4	7.53885e-11	0.21	126	1304.28	6.66998e-11	0.21	1.40115e+06	4.13749e-08	0.00453237	0.115253	0.453237	11.5253	5.98926	4
13.3685	13.3685	3.09141e+08	3.54808e-07	3.10543e+08	3.13897e-07	2	2	126	1298.39	7.45098e-11	0.21	126	1304.28	6.59184e-11	0.21	1.40179e+06	4.09111e-08	0.00453448	0.115305	0.453448	11.5305	5.99197	4
13.3699	13.3699	3.0914e+08	3.50672e-07	3.10543e+08	3.1022e-07	2	2	126	1298.39	7.36412e-11	0.21	126	1304.28	6.51462e-11	0.21	1.40244e+06	4.04525e-08	0.00453659	0.115357	0.453659	11.5357	5.99468	4
13.3713	13.3713	3.0914e+08	3.46585e-07	3.10543e+08	3.06586e-07	2	2	126	1298.39	7.27828e-11	0.21	126	1304.28	6.4383e-11	0.21	1.40309e+06	3.9999e-08	0.0045387	0.115409	0.45387	11.5409	5.99739	4
13.3727	13.3727	3.09139e+08	3.42545e-07	3.10543e+08	3.02994e-07	2	2	126	1298.38	7.19344e-11	0.21	126	1304.28	6.36288e-11	0.21	1.40374e+06	3.95507e-08	0.00454081	0.115461	0.454081	11.5461	6.0001	4
13.3741	13.3741	3.09138e+08	3.38552e-07	3.10543e+08	2.99445e-07	2	2	126	1298.38	7.10959e-11	0.21	126	1304.28	6.28834e-11	0.21	1.40439e+06	3.91073e-08	0.00454292	0.115513	0.454292	11.5513	6.00282	4
13.3755	13.3755	3.09138e+08	3.34606e-07	3.10543e+08	2.95937e-07	2	2	126	1298.38	7.02672e-11	0.21	126	1304.28	6.21467e-11	0.21	1.40504e+06	3.86689e-08	0.00454503	0.115566	0.454503	11.5566	6.00553	4
13.3769	13.3769	3.09137e+08	3.30705e-07	3.10543e+08	2.9247e-07	2	2	126	1298.38	6.94481e-11	0.21	126	1304.28	6.14187e-11	0.21	1.40569e+06	3.82354e-08	0.00454714	0.115618	0.454714	11.5618	6.00825	4
13.3783	13.3783	3.09137e+08	3.2685e-07	3.10543e+08	2.89044e-07	2	2	126	1298.37	6.86386e-11	0.21	126	1304.28	6.06992e-11	0.21	1.40634e+06	3.78068e-08	0.00454925	0.11567	0.454925	11.567	6.01096	4
13.3797	13.3797	3.09136e+08	3.23041e-07	3.10543e+08	2.85658e-07	2	2	126	1298.37	6.78385e-11	0.21	126	1304.28	5.99881e-11	0.21	1.40699e+06	3.7383e-08	0.00455136	0.115722	0.455136	11.5722	6.01368	4
13.3811	13.3811	3.09135e+08	3.19275e-07	3.10543e+08	2.82311e-07	2	2	126	1298.37	6.70478e-11	0.21	126	1304.28	5.92853e-11	0.21	1.40764e+06	3.69639e-08	0.00455347	0.115775	0.455347	11.5775	6.0164	4
13.3825	13.3825	3.09135e+08	3.15553e-07	3.10543e+08	2.79004e-07	2	2	126	1298.37	6.62662e-11	0.21	126	1304.28	5.85908e-11	0.21	1.40829e+06	3.65496e-08	0.00455558	0.115827	0.455558	11.5827	6.01912	4
13.3839	13.3839	3.09134e+08	3.11875e-07	3.10543e+08	2.75735e-07	2	2	126	1298.36	6.54938e-11	0.21	126	1304.28	5.79044e-11	0.21	1.40894e+06	3.61398e-08	0.00455769	0.115879	0.455769	11.5879	6.02184	4
13.3853	13.3853	3.09133e+08	3.0824e-07	3.10543e+08	2.72505e-07	2	2	126	1298.36	6.47304e-11	0.21	126	1304.28	5.72261e-11	0.21	1.40959e+06	3.57347e-08	0.0045598	0.115931	0.45598	11.5931	6.02456	4
13.3867	13.3867	3.09133e+08	3.04647e-07	3.10543e+08	2.69313e-07	2	2	126	1298.36	6.39759e-11	0.21	126	1304.28	5.65557e-11	0.21	1.41023e+06	3.53341e-08	0.00456191	0.115984	0.456191	11.5984	6.02729	4
13.3881	13.3881	3.09132e+08	3.01096e-07	3.10543e+08	2.66158e-07	2	2	126	1298.35	6.32302e-11	0.21	126	1304.28	5.58932e-11	0.21	1.41088e+06	3.4938e-08	0.00456402	0.116036	0.456402	11.6036	6.03001	4
13.3895	13.3895	3.09131e+08	2.97586e-07	3.10543e+08	2.6304e-07	2	2	126	1298.35	6.24931e-11	0.21	126	1304.28	5.52384e-11	0.21	1.41153e+06	3.45464e-08	0.00456613	0.116089	0.456613	11.6089	6.03274	4
13.3909	13.3909	3.09131e+08	2.94118e-07	3.10543e+08	2.59958e-07	2	2	126	1298.35	6.17647e-11	0.21	126	1304.28	5.45913e-11	0.21	1.41218e+06	3.41591e-08	0.00456824	0.116141	0.456824	11.6141	6.03546	4
13.3923	13.3923	3.0913e+08	2.90689e-07	3.10543e+08	2.56913e-07	2	2	126	1298.35	6.10448e-11	0.21	126	1304.28	5.39518e-11	0.21	1.41283e+06	3.37762e-08	0.00457035	0.116193	0.457035	11.6193	6.03819	4
13.3937	13.3937	3.09129e+08	2.87301e-07	3.10543e+08	2.53903e-07	2	2	126	1298.34	6.03332e-11	0.21	126	1304.28	5.33197e-11	0.21	1.41348e+06	3.33976e-08	0.00457246	0.116246	0.457246	11.6246	6.04092	4
13.3951	13.3951	3.09129e+08	2.83952e-07	3.10543e+08	2.50929e-07	2	2	126	1298.34	5.963e-11	0.21	126	1304.28	5.26951e-11	0.21	1.41413e+06	3.30232e-08	0.00457457	0.116298	0.457457	11.6298	6.04365	4
13.3965	13.3965	3.09128e+08	2.80642e-07	3.10543e+08	2.47989e-07	2	2	126	1298.34	5.89349e-11	0.21	126	1304.28	5.20778e-11	0.21	1.41478e+06	3.2653e-08	0.00457668	0.116351	0.457668	11.6351	6.04638	4
13.3979	13.3979	3.09127e+08	2.77371e-07	3.10543e+08	2.45084e-07	2	2	126	1298.34	5.8248e-11	0.21	126	1304.28	5.14677e-11	0.21	1.41543e+06	3.2287e-08	0.00457879	0.116403	0.457879	11.6403	6.04911	4
13.3993	13.3993	3.09127e+08	2.74138e-07	3.10543e+08	2.42213e-07	2	2	126	1298.33	5.7569e-11	0.21	126	1304.28	5.08648e-11	0.21	1.41608e+06	3.1925e-08	0.0045809	0.116456	0.45809	11.6456	6.05184	4
13.4007	13.4007	3.09126e+08	2.70943e-07	3.10543e+08	2.39376e-07	2	2	126	1298.33	5.6898e-11	0.21	126	1304.28	5.02689e-11	0.21	1.41673e+06	3.15672e-08	0.00458301	0.116509	0.458301	11.6509	6.05458	4
13.4021	13.4021	3.09125e+08	2.67785e-07	3.10543e+08	2.36571e-07	2	2	126	1298.33	5.62348e-11	0.21	126	1304.28	4.968e-11	0.21	1.41738e+06	3.12133e-08	0.00458512	0.116561	0.458512	11.6561	6.05731	4
13.4035	13.4035	3.09125e+08	2.64663e-07	3.10543e+08	2.338e-07	2	2	126	1298.32	5.55793e-11	0.21	126	1304.28	4.9098e-11	0.21	1.41803e+06	3.08634e-08	0.00458723	0.116614	0.458723	11.6614	6.06005	4
13.4049	13.4049	3.09124e+08	2.61579e-07	3.10543e+08	2.31061e-07	2	2	126	1298.32	5.49315e-11	0.21	126	1304.28	4.85228e-11	0.21	1.41867e+06	3.05174e-08	0.00458934	0.116666	0.458934	11.6666	6.06279	4
13.4063	13.4063	3.09124e+08	2.5853e-07	3.10543e+08	2.28354e-07	2	2	126	1298.32	5.42912e-11	0.21	126	1304.28	4.79544e-11	0.21	1.41932e+06	3.01753e-08	0.00459145	0.116719	0.459145	11.6719	6.06552	4
13.4077	13.4077	3.09123e+08	2.55516e-07	3.10543e+08	2.25679e-07	2	2	126	1298.32	5.36584e-11	0.21	126	1304.28	4.73926e-11	0.21	1.41997e+06	2.98371e-08	0.00459356	0.116772	0.459356	11.6772	6.06826	4
13.4091	13.4091	3.09122e+08	2.52538e-07	3.10543e+08	2.23035e-07	2	2	126	1298.31	5.3033e-11	0.21	126	1304.28	4.68374e-11	0.21	1.42062e+06	2.95026e-08	0.00459567	0.116824	0.459567	11.6824	6.071	4
13.4105	13.4105	3.09122e+08	2.49594e-07	3.10543e+08	2.20423e-07	2	2	126	1298.31	5.24148e-11	0.21	126	1304.28	4.62887e-11	0.21	1.42127e+06	2.91719e-08	0.00459778	0.116877	0.459778	11.6877	6.07374	4
13.4119	13.4119	3.09121e+08	2.46685e-07	3.10543e+08	2.1784e-07	2	2	126	1298.31	5.18039e-11	0.21	126	1304.28	4.57465e-11	0.21	1.42192e+06	2.88449e-08	0.00459989	0.11693	0.459989	11.693	6.07649	4
13.4133	13.4133	3.0912e+08	2.4381e-07	3.10543e+08	2.15288e-07	2	2	126	1298.31	5.12001e-11	0.21	126	1304.28	4.52106e-11	0.21	1.42257e+06	2.85215e-08	0.00460199	0.116983	0.460199	11.6983	6.07923	4
13.4147	13.4147	3.0912e+08	2.40968e-07	3.10543e+08	2.12766e-07	2	2	126	1298.3	5.06033e-11	0.21	126	1304.28	4.46809e-11	0.21	1.42322e+06	2.82018e-08	0.0046041	0.117035	0.46041	11.7035	6.08197	4
13.4161	13.4161	3.09119e+08	2.38159e-07	3.10543e+08	2.10274e-07	2	2	126	1298.3	5.00135e-11	0.21	126	1304.28	4.41575e-11	0.21	1.42387e+06	2.78856e-08	0.00460621	0.117088	0.460621	11.7088	6.08472	4
13.4175	13.4175	3.09118e+08	2.35383e-07	3.10543e+08	2.0781e-07	2	2	126	1298.3	4.94305e-11	0.21	126	1304.28	4.36402e-11	0.21	1.42452e+06	2.7573e-08	0.00460832	0.117141	0.460832	11.7141	6.08746	4
13.4189	13.4189	3.09118e+08	2.3264e-07	3.10543e+08	2.05376e-07	2	2	126	1298.29	4.88544e-11	0.21	126	1304.28	4.3129e-11	0.21	1.42517e+06	2.7264e-08	0.00461043	0.117194	0.461043	11.7194	6.09021	4
13.4203	13.4203	3.09117e+08	2.29928e-07	3.10543e+08	2.0297e-07	2	2	126	1298.29	4.8285e-11	0.21	126	1304.28	4.26237e-11	0.21	1.42582e+06	2.69583e-08	0.00461254	0.117247	0.461254	11.7247	6.09296	4
13.4217	13.4217	3.09116e+08	2.27248e-07	3.10543e+08	2.00592e-07	2	2	126	1298.29	4.77222e-11	0.21	126	1304.28	4.21244e-11	0.21	1.42647e+06	2.66561e-08	0.00461465	0.1173	0.461465	11.73	6.09571	4
13.4231	13.4231	3.09116e+08	2.246e-07	3.10543e+08	1.98242e-07	2	2	126	1298.29	4.71659e-11	0.21	126	1304.28	4.16309e-11	0.21	1.42711e+06	2.63573e-08	0.00461676	0.117352	0.461676	11.7352	6.09846	4
13.4245	13.4245	3.09115e+08	2.21982e-07	3.10543e+08	1.9592e-07	2	2	126	1298.28	4.66162e-11	0.21	126	1304.28	4.11432e-11	0.21	1.42776e+06	2.60619e-08	0.00461887	0.117405	0.461887	11.7405	6.10121	4
13.4259	13.4259	3.09114e+08	2.19395e-07	3.10543e+08	1.93625e-07	2	2	126	1298.28	4.60729e-11	0.21	126	1304.28	4.06612e-11	0.21	1.42841e+06	2.57697e-08	0.00462098	0.117458	0.462098	11.7458	6.10396	4
13.4273	13.4273	3.09114e+08	2.16837e-07	3.10543e+08	1.91357e-07	2	2	126	1298.28	4.55359e-11	0.21	126	1304.28	4.01849e-11	0.21	1.42906e+06	2.54808e-08	0.00462309	0.117511	0.462309	11.7511	6.10672	4
13.4287	13.4287	3.09113e+08	2.1431e-07	3.10543e+08	1.89115e-07	2	2	126	1298.28	4.50051e-11	0.21	126	1304.28	3.97141e-11	0.21	1.42971e+06	2.51952e-08	0.0046252	0.117564	0.46252	11.7564	6.10947	4
13.4301	13.4301	3.09112e+08	2.11812e-07	3.10543e+08	1.86899e-07	2	2	126	1298.27	4.44806e-11	0.21	126	1304.28	3.92489e-11	0.21	1.43036e+06	2.49128e-08	0.00462731	0.117617	0.462731	11.7617	6.11223	4
13.4315	13.4315	3.09112e+08	2.09343e-07	3.10543e+08	1.8471e-07	2	2	126	1298.27	4.39621e-11	0.21	126	1304.28	3.87891e-11	0.21	1.43101e+06	2.46335e-08	0.00462942	0.11767	0.462942	11.767	6.11498	4
13.4329	13.4329	3.09111e+08	2.06903e-07	3.10543e+08	1.82546e-07	2	2	126	1298.27	4.34497e-11	0.21	126	1304.28	3.83347e-11	0.21	1.43166e+06	2.43574e-08	0.00463153	0.117723	0.463153	11.7723	6.11774	4
13.4343	13.4343	3.09111e+08	2.04492e-07	3.10543e+08	1.80408e-07	2	2	126	1298.26	4.29433e-11	0.21	126	1304.28	3.78856e-11	0.21	1.43231e+06	2.40843e-08	0.00463364	0.117776	0.463364	11.7776	6.1205	4
13.4357	13.4357	3.0911e+08	2.02108e-07	3.10543e+08	1.78294e-07	2	2	126	1298.26	4.24428e-11	0.21	126	1304.28	3.74418e-11	0.21	1.43296e+06	2.38143e-08	0.00463575	0.117829	0.463575	11.7829	6.12326	4
13.4371	13.4371	3.09109e+08	1.99753e-07	3.10543e+08	1.76205e-07	2	2	126	1298.26	4.19481e-11	0.21	126	1304.28	3.70031e-11	0.21	1.43361e+06	2.35474e-08	0.00463786	0.117883	0.463786	11.7883	6.12602	4
13.4385	13.4385	3.09109e+08	1.97425e-07	3.10543e+08	1.74141e-07	2	2	126	1298.26	4.14592e-11	0.21	126	1304.28	3.65697e-11	0.21	1.43426e+06	2.32834e-08	0.00463997	0.117936	0.463997	11.7936	6.12878	4
13.4399	13.4399	3.09108e+08	1.95124e-07	3.10543e+08	1.72101e-07	2	2	126	1298.25	4.0976e-11	0.21	126	1304.28	3.61413e-11	0.21	1.4349e+06	2.30224e-08	0.00464208	0.117989	0.464208	11.7989	6.13155	4
13.4413	13.4413	3.09107e+08	1.92849e-07	3.10543e+08	1.70085e-07	2	2	126	1298.25	4.04984e-11	0.21	126	1304.28	3.57179e-11	0.21	1.43555e+06	2.27643e-08	0.00464419	0.118042	0.464419	11.8042	6.13431	4
13.4427	13.4427	3.09107e+08	1.90602e-07	3.10543e+08	1.68093e-07	2	2	126	1298.25	4.00264e-11	0.21	126	1304.28	3.52994e-11	0.21	1.4362e+06	2.25092e-08	0.0046463	0.118095	0.46463	11.8095	6.13708	4
13.4441	13.4441	3.09106e+08	1.8838e-07	3.10543e+08	1.66123e-07	2	2	126	1298.25	3.95598e-11	0.21	126	1304.28	3.48859e-11	0.21	1.43685e+06	2.22568e-08	0.00464841	0.118148	0.464841	11.8148	6.13984	4
13.4455	13.4455	3.09105e+08	1.86185e-07	3.10543e+08	1.64177e-07	2	2	126	1298.24	3.90988e-11	0.21	126	1304.28	3.44772e-11	0.21	1.4375e+06	2.20073e-08	0.00465052	0.118202	0.465052	11.8202	6.14261	4
13.4469	13.4469	3.09105e+08	1.84015e-07	3.10543e+08	1.62254e-07	2	2	126	1298.24	3.86431e-11	0.21	126	1304.28	3.40733e-11	0.21	1.43815e+06	2.17606e-08	0.00465263	0.118255	0.465263	11.8255	6.14538	4
13.4483	13.4483	3.09104e+08	1.8187e-07	3.10543e+08	1.60353e-07	2	2	126	1298.24	3.81927e-11	0.21	126	1304.28	3.36742e-11	0.21	1.4388e+06	2.15167e-08	0.00465474	0.118308	0.465474	11.8308	6.14815	4
13.4497	13.4497	3.09103e+08	1.7975e-07	3.10543e+08	1.58475e-07	2	2	126	1298.23	3.77475e-11	0.21	126	1304.28	3.32797e-11	0.21	1.43945e+06	2.12755e-08	0.00465685	0.118361	0.465685	11.8361	6.15092	4
13.4511	13.4511	3.09103e+08	1.77655e-07	3.10543e+08	1.56618e-07	2	2	126	1298.23	3.73076e-11	0.21	126	1304.28	3.28898e-11	0.21	1.4401e+06	2.1037e-08	0.00465896	0.118415	0.465896	11.8415	6.15369	4
13.4525	13.4525	3.09102e+08	1.75585e-07	3.10543e+08	1.54783e-07	2	2	126	1298.23	3.68728e-11	0.21	126	1304.28	3.25045e-11	0.21	1.44075e+06	2.08012e-08	0.00466107	0.118468	0.466107	11.8468	6.15646	4
13.4539	13.4539	3.09101e+08	1.73538e-07	3.10543e+08	1.5297e-07	2	2	126	1298.23	3.6443e-11	0.21	126	1304.28	3.21237e-11	0.21	1.4414e+06	2.0568e-08	0.00466318	0.118522	0.466318	11.8522	6.15923	4
13.4553	13.4553	3.09101e+08	1.71516e-07	3.10543e+08	1.51178e-07	2	2	126	1298.22	3.60183e-11	0.21	126	1304.28	3.17474e-11	0.21	1.44205e+06	2.03374e-08	0.00466529	0.118575	0.466529	11.8575	6.16201	4
13.4567	13.4567	3.091e+08	1.69517e-07	3.10543e+08	1.49407e-07	2	2	126	1298.22	3.55985e-11	0.21	126	1304.28	3.13755e-11	0.21	1.4427e+06	2.01095e-08	0.0046674	0.118628	0.46674	11.8628	6.16478	4
13.4581	13.4581	3.091e+08	1.67541e-07	3.10543e+08	1.47657e-07	2	2	126	1298.22	3.51836e-11	0.21	126	1304.28	3.10079e-11	0.21	1.44334e+06	1.9884e-08	0.00466951	0.118682	0.466951	11.8682	6.16756	4
13.4595	13.4595	3.09099e+08	1.65588e-07	3.10543e+08	1.45927e-07	2	2	126	1298.22	3.47735e-11	0.21	126	1304.28	3.06447e-11	0.21	1.44399e+06	1.96611e-08	0.00467162	0.118735	0.467162	11.8735	6.17034	4
13.4609	13.4609	3.09098e+08	1.63658e-07	3.10543e+08	1.44218e-07	2	2	126	1298.21	3.43682e-11	0.21	126	1304.28	3.02857e-11	0.21	1.44464e+06	1.94407e-08	0.00467373	0.118789	0.467373	11.8789	6.17312	4
13.4623	13.4623	3.09098e+08	1.61751e-07	3.10543e+08	1.42528e-07	2	2	126	1298.21	3.39677e-11	0.21	126	1304.28	2.99309e-11	0.21	1.44529e+06	1.92228e-08	0.00467584	0.118842	0.467584	11.8842	6.1759	4
13.4637	13.4637	3.09097e+08	1.59866e-07	3.10543e+08	1.40858e-07	2	2	126	1298.21	3.35718e-11	0.21	126	1304.28	2.95803e-11	0.21	1.44594e+06	1.90073e-08	0.00467795	0.118896	0.467795	11.8896	6.17868	4
13.4651	13.4651	3.09096e+08	1.58003e-07	3.10543e+08	1.39208e-07	2	2	126	1298.2	3.31805e-11	0.21	126	1304.28	2.92337e-11	0.21	1.44659e+06	1.87943e-08	0.00468006	0.118949	0.468006	11.8949	6.18146	4
13.4665	13.4665	3.09096e+08	1.56161e-07	3.10543e+08	1.37577e-07	2	2	126	1298.2	3.27938e-11	0.21	126	1304.28	2.88913e-11	0.21	1.44724e+06	1.85836e-08	0.00468217	0.119003	0.468217	11.9003	6.18424	4
13.4679	13.4679	3.09095e+08	1.54341e-07	3.10543e+08	1.35966e-07	2	2	126	1298.2	3.24116e-11	0.21	126	1304.28	2.85528e-11	0.21	1.44789e+06	1.83753e-08	0.00468428	0.119056	0.468428	11.9056	6.18703	4
13.4693	13.4693	3.09094e+08	1.52542e-07	3.10543e+08	1.34373e-07	2	2	126	1298.2	3.20339e-11	0.21	126	1304.28	2.82183e-11	0.21	1.44854e+06	1.81693e-08	0.00468639	0.11911	0.468639	11.911	6.18981	4
13.4707	13.4707	3.09094e+08	1.50764e-07	3.10543e+08	1.32799e-07	2	2	126	1298.19	3.16605e-11	0.21	126	1304.28	2.78877e-11	0.21	1.44919e+06	1.79656e-08	0.0046885	0.119163	0.46885	11.9163	6.1926	4
13.4721	13.4721	3.09093e+08	1.49007e-07	3.10543e+08	1.31243e-07	2	2	126	1298.19	3.12915e-11	0.21	126	1304.28	2.7561e-11	0.21	1.44984e+06	1.77642e-08	0.00469061	0.119217	0.469061	11.9217	6.19538	4
13.4735	13.4735	3.09092e+08	1.47271e-07	3.10543e+08	1.29706e-07	2	2	126	1298.19	3.09268e-11	0.21	126	1304.28	2.72382e-11	0.21	1.45049e+06	1.75651e-08	0.00469272	0.119271	0.469272	11.9271	6.19817	4
13.4749	13.4749	3.09092e+08	1.45554e-07	3.10543e+08	1.28186e-07	2	2	126	1298.19	3.05664e-11	0.21	126	1304.28	2.69191e-11	0.21	1.45113e+06	1.73682e-08	0.00469483	0.119324	0.469483	11.9324	6.20096	4
13.4763	13.4763	3.09091e+08	1.43858e-07	3.10543e+08	1.26684e-07	2	2	126	1298.18	3.02102e-11	0.21	126	1304.28	2.66037e-11	0.21	1.45178e+06	1.71735e-08	0.00469694	0.119378	0.469694	11.9378	6.20375	4
13.4777	13.4777	3.0909e+08	1.42181e-07	3.10543e+08	1.252e-07	2	2	126	1298.18	2.98581e-11	0.21	126	1304.28	2.62921e-11	0.21	1.45243e+06	1.6981e-08	0.00469905	0.119432	0.469905	11.9432	6.20654	4
13.4791	13.4791	3.0909e+08	1.40524e-07	3.10543e+08	1.23734e-07	2	2	126	1298.18	2.95101e-11	0.21	126	1304.28	2.59841e-11	0.21	1.45308e+06	1.67906e-08	0.00470116	0.119486	0.470116	11.9486	6.20933	4
13.4805	13.4805	3.09089e+08	1.38887e-07	3.10543e+08	1.22284e-07	2	2	126	1298.17	2.91662e-11	0.21	126	1304.28	2.56797e-11	0.21	1.45373e+06	1.66024e-08	0.00470327	0.119539	0.470327	11.9539	6.21213	4
13.4819	13.4819	3.09088e+08	1.37268e-07	3.10543e+08	1.20852e-07	2	2	126	1298.17	2.88263e-11	0.21	126	1304.28	2.53788e-11	0.21	1.45438e+06	1.64163e-08	0.00470538	0.119593	0.470538	11.9593	6.21492	4
13.4833	13.4833	3.09088e+08	1.35668e-07	3.10543e+08	1.19436e-07	2	2	126	1298.17	2.84903e-11	0.21	126	1304.28	2.50815e-11	0.21	1.45503e+06	1.62323e-08	0.00470749	0.119647	0.470749	11.9647	6.21772	4
13.4847	13.4847	3.09087e+08	1.34087e-07	3.10543e+08	1.18037e-07	2	2	126	1298.17	2.81583e-11	0.21	126	1304.28	2.47877e-11	0.21	1.45568e+06	1.60503e-08	0.0047096	0.119701	0.47096	11.9701	6.22051	4
13.4861	13.4861	3.09087e+08	1.32524e-07	3.10543e+08	1.16654e-07	2	2	126	1298.16	2.78301e-11	0.21	126	1304.28	2.44973e-11	0.21	1.45633e+06	1.58704e-08	0.00471171	0.119754	0.471171	11.9754	6.22331	4
13.4875	13.4875	3.09086e+08	1.3098e-07	3.10543e+08	1.15287e-07	2	2	126	1298.16	2.75058e-11	0.21	126	1304.28	2.42103e-11	0.21	1.45698e+06	1.56925e-08	0.00471382	0.119808	0.471382	11.9808	6.22611	4
13.4889	13.4889	3.09085e+08	1.29453e-07	3.10543e+08	1.13937e-07	2	2	126	1298.16	2.71852e-11	0.21	126	1304.28	2.39267e-11	0.21	1.45763e+06	1.55166e-08	0.00471593	0.119862	0.471593	11.9862	6.22891	4
13.4903	13.4903	3.09085e+08	1.27945e-07	3.10543e+08	1.12602e-07	2	2	126	1298.16	2.68684e-11	0.21	126	1304.28	2.36464e-11	0.21	1.45827e+06	1.53426e-08	0.00471804	0.119916	0.471804	11.9916	6.23171	4
13.4917	13.4917	3.09084e+08	1.26454e-07	3.10543e+08	1.11283e-07	2	2	126	1298.15	2.65552e-11	0.21	126	1304.28	2.33694e-11	0.21	1.45892e+06	1.51706e-08	0.00472015	0.11997	0.472015	11.997	6.23451	4
13.4931	13.4931	3.09083e+08	1.2498e-07	3.10543e+08	1.09979e-07	2	2	126	1298.15	2.62458e-11	0.21	126	1304.28	2.30956e-11	0.21	1.45957e+06	1.50006e-08	0.00472227	0.120024	0.472227	12.0024	6.23731	4
13.4945	13.4945	3.09083e+08	1.23523e-07	3.10543e+08	1.08691e-07	2	2	126	1298.15	2.59399e-11	0.21	126	1304.28	2.28251e-11	0.21	1.46022e+06	1.48324e-08	0.00472438	0.120078	0.472438	12.0078	6.24012	4
13.4959	13.4959	3.09082e+08	1.22084e-07	3.10543e+08	1.07418e-07	2	2	126	1298.14	2.56376e-11	0.21	126	1304.28	2.25577e-11	0.21	1.46087e+06	1.46661e-08	0.00472649	0.120132	0.472649	12.0132	6.24292	4
13.4973	13.4973	3.09081e+08	1.20661e-07	3.10543e+08	1.06159e-07	2	2	126	1298.14	2.53388e-11	0.21	126	1304.28	2.22934e-11	0.21	1.46152e+06	1.45017e-08	0.0047286	0.120186	0.47286	12.0186	6.24573	4
13.4987	13.4987	3.09081e+08	1.19255e-07	3.10543e+08	1.04916e-07	2	2	126	1298.14	2.50435e-11	0.21	126	1304.28	2.20323e-11	0.21	1.46217e+06	1.43392e-08	0.00473071	0.12024	0.473071	12.024	6.24853	4
13.5002	13.5002	3.0908e+08	1.17865e-07	3.10543e+08	1.03686e-07	2	2	126	1298.14	2.47516e-11	0.21	126	1304.28	2.17742e-11	0.21	1.46282e+06	1.41784e-08	0.00473282	0.120294	0.473282	12.0294	6.25134	4
13.5016	13.5016	3.09079e+08	1.16491e-07	3.10543e+08	1.02472e-07	2	2	126	1298.13	2.44632e-11	0.21	126	1304.28	2.15191e-11	0.21	1.46347e+06	1.40195e-08	0.00473493	0.120348	0.473493	12.0348	6.25415	4
13.503	13.503	3.09079e+08	1.15134e-07	3.10543e+08	1.01271e-07	2	2	126	1298.13	2.41781e-11	0.21	126	1304.28	2.1267e-11	0.21	1.46412e+06	1.38623e-08	0.00473704	0.120402	0.473704	12.0402	6.25696	4
13.5044	13.5044	3.09078e+08	1.13792e-07	3.10543e+08	1.00085e-07	2	2	126	1298.13	2.38963e-11	0.21	126	1304.28	2.10178e-11	0.21	1.46477e+06	1.37069e-08	0.00473915	0.120456	0.473915	12.0456	6.25977	4
13.5058	13.5058	3.09077e+08	1.12466e-07	3.10543e+08	9.89125e-08	2	2	126	1298.13	2.36178e-11	0.21	126	1304.28	2.07716e-11	0.21	1.46542e+06	1.35533e-08	0.00474126	0.12051	0.474126	12.051	6.26258	4
13.5072	13.5072	3.09077e+08	1.11155e-07	3.10543e+08	9.77538e-08	2	2	126	1298.12	2.33426e-11	0.21	126	1304.28	2.05283e-11	0.21	1.46606e+06	1.34014e-08	0.00474337	0.120565	0.474337	12.0565	6.26539	4
13.5086	13.5086	3.09076e+08	1.0986e-07	3.10543e+08	9.66086e-08	2	2	126	1298.12	2.30705e-11	0.21	126	1304.28	2.02878e-11	0.21	1.46671e+06	1.32511e-08	0.00474548	0.120619	0.474548	12.0619	6.26821	4
13.51	13.51	3.09075e+08	1.08579e-07	3.10543e+08	9.54768e-08	2	2	126	1298.12	2.28017e-11	0.21	126	1304.28	2.00501e-11	0.21	1.46736e+06	1.31026e-08	0.00474759	0.120673	0.474759	12.0673	6.27102	4
13.5114	13.5114	3.09075e+08	1.07314e-07	3.10543e+08	9.43584e-08	2	2	126	1298.11	2.2536e-11	0.21	126	1304.28	1.98153e-11	0.21	1.46801e+06	1.29557e-08	0.0047497	0.120727	0.47497	12.0727	6.27384	4
13.5128	13.5128	3.09074e+08	1.06063e-07	3.10543e+08	9.3253e-08	2	2	126	1298.11	2.22733e-11	0.21	126	1304.28	1.95831e-11	0.21	1.46866e+06	1.28105e-08	0.00475181	0.120781	0.475181	12.0781	6.27666	4
13.5142	13.5142	3.09074e+08	1.04827e-07	3.10543e+08	9.21605e-08	2	2	126	1298.11	2.20138e-11	0.21	126	1304.28	1.93537e-11	0.21	1.46931e+06	1.26669e-08	0.00475392	0.120836	0.475392	12.0836	6.27947	4
13.5156	13.5156	3.09073e+08	1.03606e-07	3.10543e+08	9.10809e-08	2	2	126	1298.11	2.17572e-11	0.21	126	1304.28	1.9127e-11	0.21	1.46996e+06	1.25249e-08	0.00475603	0.12089	0.475603	12.089	6.28229	4
13.517	13.517	3.09072e+08	1.02398e-07	3.10543e+08	9.00139e-08	2	2	126	1298.1	2.15037e-11	0.21	126	1304.28	1.89029e-11	0.21	1.47061e+06	1.23845e-08	0.00475814	0.120944	0.475814	12.0944	6.28511	4
13.5184	13.5184	3.09072e+08	1.01205e-07	3.10543e+08	8.89594e-08	2	2	126	1298.1	2.12531e-11	0.21	126	1304.28	1.86815e-11	0.21	1.47126e+06	1.22456e-08	0.00476025	0.120998	0.476025	12.0998	6.28793	4
13.5198	13.5198	3.09071e+08	1.00026e-07	3.10543e+08	8.79172e-08	2	2	126	1298.1	2.10054e-11	0.21	126	1304.28	1.84626e-11	0.21	1.47191e+06	1.21084e-08	0.00476236	0.121053	0.476236	12.1053	6.29076	4
13.5212	13.5212	3.0907e+08	9.88599e-08	3.10543e+08	8.68873e-08	2	2	126	1298.1	2.07606e-11	0.21	126	1304.28	1.82463e-11	0.21	1.47256e+06	1.19726e-08	0.00476447	0.121107	0.476447	12.1107	6.29358	4
13.5226	13.5226	3.0907e+08	9.77079e-08	3.10543e+08	8.58694e-08	2	2	126	1298.09	2.05187e-11	0.21	126	1304.28	1.80326e-11	0.21	1.4732e+06	1.18384e-08	0.00476658	0.121161	0.476658	12.1161	6.2964	4
13.524	13.524	3.09069e+08	9.65692e-08	3.10543e+08	8.48635e-08	2	2	126	1298.09	2.02795e-11	0.21	126	1304.28	1.78213e-11	0.21	1.47385e+06	1.17057e-08	0.00476869	0.121216	0.476869	12.1216	6.29923	4
13.5254	13.5254	3.09068e+08	9.54438e-08	3.10543e+08	8.38693e-08	2	2	126	1298.09	2.00432e-11	0.21	126	1304.28	1.76126e-11	0.21	1.4745e+06	1.15745e-08	0.0047708	0.12127	0.47708	12.127	6.30205	4
13.5268	13.5268	3.09068e+08	9.43316e-08	3.10543e+08	8.28868e-08	2	2	126	1298.08	1.98096e-11	0.21	126	1304.28	1.74062e-11	0.21	1.47515e+06	1.14448e-08	0.00477291	0.121325	0.477291	12.1325	6.30488	4
13.5282	13.5282	3.09067e+08	9.32323e-08	3.10543e+08	8.19158e-08	2	2	126	1298.08	1.95788e-11	0.21	126	1304.28	1.72023e-11	0.21	1.4758e+06	1.13165e-08	0.00477502	0.121379	0.477502	12.1379	6.30771	4
13.5296	13.5296	3.09066e+08	9.21458e-08	3.10543e+08	8.09562e-08	2	2	126	1298.08	1.93506e-11	0.21	126	1304.28	1.70008e-11	0.21	1.47645e+06	1.11896e-08	0.00477713	0.121434	0.477713	12.1434	6.31054	4
13.531	13.531	3.09066e+08	9.1072e-08	3.10543e+08	8.00078e-08	2	2	126	1298.08	1.91251e-11	0.21	126	1304.28	1.68016e-11	0.21	1.4771e+06	1.10642e-08	0.00477924	0.121488	0.477924	12.1488	6.31337	4
13.5324	13.5324	3.09065e+08	9.00107e-08	3.10543e+08	7.90705e-08	2	2	126	1298.07	1.89022e-11	0.21	126	1304.28	1.66048e-11	0.21	1.47775e+06	1.09401e-08	0.00478135	0.121543	0.478135	12.1543	6.3162	4
13.5338	13.5338	3.09064e+08	8.89617e-08	3.10543e+08	7.81442e-08	2	2	126	1298.07	1.8682e-11	0.21	126	1304.28	1.64103e-11	0.21	1.4784e+06	1.08175e-08	0.00478346	0.121597	0.478346	12.1597	6.31903	4
13.5352	13.5352	3.09064e+08	8.7925e-08	3.10543e+08	7.72288e-08	2	2	126	1298.07	1.84643e-11	0.21	126	1304.28	1.6218e-11	0.21	1.47905e+06	1.06962e-08	0.00478557	0.121652	0.478557	12.1652	6.32187	4
13.5366	13.5366	3.09063e+08	8.69004e-08	3.10543e+08	7.63241e-08	2	2	126	1298.07	1.82491e-11	0.21	126	1304.28	1.60281e-11	0.21	1.4797e+06	1.05763e-08	0.00478768	0.121706	0.478768	12.1706	6.3247	4
13.538	13.538	3.09063e+08	8.58877e-08	3.10543e+08	7.54299e-08	2	2	126	1298.06	1.80364e-11	0.21	126	1304.28	1.58403e-11	0.21	1.48034e+06	1.04578e-08	0.00478979	0.121761	0.478979	12.1761	6.32754	4
13.5394	13.5394	3.09062e+08	8.48868e-08	3.10543e+08	7.45463e-08	2	2	126	1298.06	1.78262e-11	0.21	126	1304.28	1.56547e-11	0.21	1.48099e+06	1.03405e-08	0.0047919	0.121816	0.47919	12.1816	6.33037	4
13.5408	13.5408	3.09061e+08	8.38976e-08	3.10543e+08	7.3673e-08	2	2	126	1298.06	1.76185e-11	0.21	126	1304.28	1.54713e-11	0.21	1.48164e+06	1.02246e-08	0.00479401	0.12187	0.479401	12.187	6.33321	4
13.5422	13.5422	3.09061e+08	8.29199e-08	3.10543e+08	7.28099e-08	2	2	126	1298.05	1.74132e-11	0.21	126	1304.28	1.52901e-11	0.21	1.48229e+06	1.011e-08	0.00479612	0.121925	0.479612	12.1925	6.33605	4
13.5436	13.5436	3.0906e+08	8.19536e-08	3.10543e+08	7.1957e-08	2	2	126	1298.05	1.72103e-11	0.21	126	1304.28	1.5111e-11	0.21	1.48294e+06	9.99667e-09	0.00479823	0.12198	0.479823	12.198	6.33889	4
13.545	13.545	3.09059e+08	8.09986e-08	3.10543e+08	7.1114e-08	2	2	126	1298.05	1.70097e-11	0.21	126	1304.28	1.49339e-11	0.21	1.48359e+06	9.8846e-09	0.00480034	0.122034	0.480034	12.2034	6.34173	4
13.5464	13.5464	3.09059e+08	8.00547e-08	3.10543e+08	7.02809e-08	2	2	126	1298.05	1.68115e-11	0.21	126	1304.28	1.4759e-11	0.21	1.48424e+06	9.7738e-09	0.00480245	0.122089	0.480245	12.2089	6.34457	4
13.5478	13.5478	3.09058e+08	7.91218e-08	3.10543e+08	6.94576e-08	2	2	126	1298.04	1.66156e-11	0.21	126	1304.28	1.45861e-11	0.21	1.48489e+06	9.66423e-09	0.00480456	0.122144	0.480456	12.2144	6.34741	4
13.5492	13.5492	3.09057e+08	7.81998e-08	3.10543e+08	6.86439e-08	2	2	126	1298.04	1.6422e-11	0.21	126	1304.28	1.44152e-11	0.21	1.48554e+06	9.5559e-09	0.00480667	0.122198	0.480667	12.2198	6.35026	4
13.5506	13.5506	3.09057e+08	7.72885e-08	3.10543e+08	6.78398e-08	2	2	126	1298.04	1.62306e-11	0.21	126	1304.28	1.42463e-11	0.21	1.48619e+06	9.44877e-09	0.00480878	0.122253	0.480878	12.2253	6.3531	4
13.552	13.552	3.09056e+08	7.63879e-08	3.10543e+08	6.7045e-08	2	2	126	1298.04	1.60415e-11	0.21	126	1304.28	1.40795e-11	0.21	1.48684e+06	9.34285e-09	0.00481089	0.122308	0.481089	12.2308	6.35595	4
13.5534	13.5534	3.09055e+08	7.54977e-08	3.10543e+08	6.62596e-08	2	2	126	1298.03	1.58545e-11	0.21	126	1304.28	1.39145e-11	0.21	1.48748e+06	9.23812e-09	0.004813	0.122363	0.4813	12.2363	6.35879	4
13.5548	13.5548	3.09055e+08	7.46179e-08	3.10543e+08	6.54834e-08	2	2	126	1298.03	1.56698e-11	0.21	126	1304.28	1.37515e-11	0.21	1.48813e+06	9.13456e-09	0.00481511	0.122418	0.481511	12.2418	6.36164	4
13.5562	13.5562	3.09054e+08	7.37484e-08	3.10543e+08	6.47163e-08	2	2	126	1298.03	1.54872e-11	0.21	126	1304.28	1.35904e-11	0.21	1.48878e+06	9.03216e-09	0.00481723	0.122473	0.481723	12.2473	6.36449	4
13.5576	13.5576	3.09053e+08	7.2889e-08	3.10543e+08	6.39581e-08	2	2	126	1298.02	1.53067e-11	0.21	126	1304.28	1.34312e-11	0.21	1.48943e+06	8.93091e-09	0.00481934	0.122527	0.481934	12.2527	6.36734	4
13.559	13.559	3.09053e+08	7.20397e-08	3.10543e+08	6.32089e-08	2	2	126	1298.02	1.51283e-11	0.21	126	1304.28	1.32739e-11	0.21	1.49008e+06	8.83079e-09	0.00482145	0.122582	0.482145	12.2582	6.37019	4
13.5604	13.5604	3.09052e+08	7.12002e-08	3.10543e+08	6.24684e-08	2	2	126	1298.02	1.4952e-11	0.21	126	1304.28	1.31184e-11	0.21	1.49073e+06	8.7318e-09	0.00482356	0.122637	0.482356	12.2637	6.37304	4
13.5618	13.5618	3.09051e+08	7.03705e-08	3.10543e+08	6.17366e-08	2	2	126	1298.02	1.47778e-11	0.21	126	1304.28	1.29647e-11	0.21	1.49138e+06	8.63392e-09	0.00482567	0.122692	0.482567	12.2692	6.3759	4
13.5632	13.5632	3.09051e+08	6.95505e-08	3.10543e+08	6.10133e-08	2	2	126	1298.01	1.46056e-11	0.21	126	1304.28	1.28128e-11	0.21	1.49203e+06	8.53713e-09	0.00482778	0.122747	0.482778	12.2747	6.37875	4
13.5646	13.5646	3.0905e+08	6.874e-08	3.10543e+08	6.02986e-08	2	2	126	1298.01	1.44354e-11	0.21	126	1304.28	1.26627e-11	0.21	1.49268e+06	8.44143e-09	0.00482989	0.122802	0.482989	12.2802	6.38161	4
13.566	13.566	3.0905e+08	6.7939e-08	3.10543e+08	5.95922e-08	2	2	126	1298.01	1.42672e-11	0.21	126	1304.28	1.25144e-11	0.21	1.49333e+06	8.3468e-09	0.004832	0.122857	0.4832	12.2857	6.38446	4
13.5674	13.5674	3.09049e+08	6.71473e-08	3.10543e+08	5.88941e-08	2	2	126	1298.01	1.41009e-11	0.21	126	1304.28	1.23678e-11	0.21	1.49398e+06	8.25323e-09	0.00483411	0.122912	0.483411	12.2912	6.38732	4
13.5688	13.5688	3.09048e+08	6.63649e-08	3.10543e+08	5.82042e-08	2	2	126	1298	1.39366e-11	0.21	126	1304.28	1.22229e-11	0.21	1.49462e+06	8.16071e-09	0.00483622	0.122967	0.483622	12.2967	6.39018	4
13.5702	13.5702	3.09048e+08	6.55915e-08	3.10543e+08	5.75223e-08	2	2	126	1298	1.37742e-11	0.21	126	1304.28	1.20797e-11	0.21	1.49527e+06	8.06923e-09	0.00483833	0.123022	0.483833	12.3022	6.39304	4
13.5716	13.5716	3.09047e+08	6.48272e-08	3.10543e+08	5.68484e-08	2	2	126	1298	1.36137e-11	0.21	126	1304.28	1.19382e-11	0.21	1.49592e+06	7.97877e-09	0.00484044	0.123077	0.484044	12.3077	6.3959	4
13.573	13.573	3.09046e+08	6.40718e-08	3.10543e+08	5.61825e-08	2	2	126	1297.99	1.34551e-11	0.21	126	1304.28	1.17983e-11	0.21	1.49657e+06	7.88933e-09	0.00484255	0.123133	0.484255	12.3133	6.39876	4
13.5744	13.5744	3.09046e+08	6.33252e-08	3.10543e+08	5.55243e-08	2	2	126	1297.99	1.32983e-11	0.21	126	1304.28	1.16601e-11	0.21	1.49722e+06	7.80089e-09	0.00484466	0.123188	0.484466	12.3188	6.40162	4
13.5758	13.5758	3.09045e+08	6.25873e-08	3.10543e+08	5.48738e-08	2	2	126	1297.99	1.31433e-11	0.21	126	1304.28	1.15235e-11	0.21	1.49787e+06	7.71344e-09	0.00484677	0.123243	0.484677	12.3243	6.40448	4
13.5772	13.5772	3.09044e+08	6.1858e-08	3.10543e+08	5.4231e-08	2	2	126	1297.99	1.29902e-11	0.21	126	1304.28	1.13885e-11	0.21	1.49852e+06	7.62697e-09	0.00484888	0.123298	0.484888	12.3298	6.40735	4
13.5786	13.5786	3.09044e+08	6.11372e-08	3.10543e+08	5.35957e-08	2	2	126	1297.98	1.28388e-11	0.21	126	1304.28	1.12551e-11	0.21	1.49917e+06	7.54147e-09	0.00485099	0.123353	0.485099	12.3353	6.41021	4
13.58	13.58	3.09043e+08	6.04248e-08	3.10543e+08	5.29678e-08	2	2	126	1297.98	1.26892e-11	0.21	126	1304.28	1.11232e-11	0.21	1.49982e+06	7.45693e-09	0.0048531	0.123408	0.48531	12.3408	6.41308	4
13.5814	13.5814	3.09042e+08	5.97207e-08	3.10543e+08	5.23473e-08	2	2	126	1297.98	1.25413e-11	0.21	126	1304.28	1.09929e-11	0.21	1.50047e+06	7.37333e-09	0.00485521	0.123464	0.485521	12.3464	6.41594	4
13.5828	13.5828	3.09042e+08	5.90248e-08	3.10543e+08	5.17341e-08	2	2	126	1297.98	1.23952e-11	0.21	126	1304.28	1.08642e-11	0.21	1.50112e+06	7.29068e-09	0.00485732	0.123519	0.485732	12.3519	6.41881	4
13.5842	13.5842	3.09041e+08	5.8337e-08	3.10543e+08	5.1128e-08	2	2	126	1297.97	1.22508e-11	0.21	126	1304.28	1.07369e-11	0.21	1.50176e+06	7.20895e-09	0.00485943	0.123574	0.485943	12.3574	6.42168	4
13.5856	13.5856	3.0904e+08	5.76572e-08	3.10543e+08	5.05291e-08	2	2	126	1297.97	1.2108e-11	0.21	126	1304.28	1.06111e-11	0.21	1.50241e+06	7.12813e-09	0.00486154	0.12363	0.486154	12.363	6.42455	4
13.587	13.587	3.0904e+08	5.69854e-08	3.10543e+08	4.99371e-08	2	2	126	1297.97	1.19669e-11	0.21	126	1304.28	1.04868e-11	0.21	1.50306e+06	7.04822e-09	0.00486365	0.123685	0.486365	12.3685	6.42742	4
13.5884	13.5884	3.09039e+08	5.63213e-08	3.10543e+08	4.93521e-08	2	2	126	1297.96	1.18275e-11	0.21	126	1304.28	1.03639e-11	0.21	1.50371e+06	6.96921e-09	0.00486576	0.12374	0.486576	12.374	6.4303	4
13.5898	13.5898	3.09038e+08	5.56651e-08	3.10543e+08	4.8774e-08	2	2	126	1297.96	1.16897e-11	0.21	126	1304.28	1.02425e-11	0.21	1.50436e+06	6.89109e-09	0.00486787	0.123796	0.486787	12.3796	6.43317	4
13.5912	13.5912	3.09038e+08	5.50164e-08	3.10543e+08	4.82026e-08	2	2	126	1297.96	1.15535e-11	0.21	126	1304.28	1.01225e-11	0.21	1.50501e+06	6.81384e-09	0.00486998	0.123851	0.486998	12.3851	6.43604	4
13.5926	13.5926	3.09037e+08	5.43754e-08	3.10543e+08	4.76379e-08	2	2	126	1297.96	1.14188e-11	0.21	126	1304.28	1.0004e-11	0.21	1.50566e+06	6.73745e-09	0.0048721	0.123906	0.48721	12.3906	6.43892	4
13.594	13.594	3.09037e+08	5.37418e-08	3.10543e+08	4.70798e-08	2	2	126	1297.95	1.12858e-11	0.21	126	1304.28	9.88677e-12	0.21	1.50631e+06	6.66192e-09	0.00487421	0.123962	0.487421	12.3962	6.4418	4
13.5954	13.5954	3.09036e+08	5.31156e-08	3.10543e+08	4.65283e-08	2	2	126	1297.95	1.11543e-11	0.21	126	1304.28	9.77095e-12	0.21	1.50696e+06	6.58724e-09	0.00487632	0.124017	0.487632	12.4017	6.44467	4
13.5968	13.5968	3.09035e+08	5.24966e-08	3.10543e+08	4.59832e-08	2	2	126	1297.95	1.10243e-11	0.21	126	1304.28	9.65648e-12	0.21	1.50761e+06	6.5134e-09	0.00487843	0.124073	0.487843	12.4073	6.44755	4
13.5982	13.5982	3.09035e+08	5.18849e-08	3.10543e+08	4.54446e-08	2	2	126	1297.95	1.08958e-11	0.21	126	1304.28	9.54336e-12	0.21	1.50825e+06	6.44038e-09	0.00488054	0.124128	0.488054	12.4128	6.45043	4
13.5996	13.5996	3.09034e+08	5.12804e-08	3.10543e+08	4.49122e-08	2	2	126	1297.94	1.07689e-11	0.21	126	1304.28	9.43156e-12	0.21	1.5089e+06	6.36818e-09	0.00488265	0.124184	0.488265	12.4184	6.45331	4
13.601	13.601	3.09033e+08	5.06828e-08	3.10543e+08	4.4386e-08	2	2	126	1297.94	1.06434e-11	0.21	126	1304.28	9.32107e-12	0.21	1.50955e+06	6.29679e-09	0.00488476	0.124239	0.488476	12.4239	6.45619	4
13.6024	13.6024	3.09033e+08	5.00923e-08	3.10543e+08	4.38661e-08	2	2	126	1297.94	1.05194e-11	0.21	126	1304.28	9.21188e-12	0.21	1.5102e+06	6.2262e-09	0.00488687	0.124295	0.488687	12.4295	6.45908	4
13.6038	13.6038	3.09032e+08	4.95086e-08	3.10543e+08	4.33522e-08	2	2	126	1297.93	1.03968e-11	0.21	126	1304.28	9.10396e-12	0.21	1.51085e+06	6.1564e-09	0.00488898	0.12435	0.488898	12.435	6.46196	4
13.6052	13.6052	3.09031e+08	4.89317e-08	3.10543e+08	4.28443e-08	2	2	126	1297.93	1.02757e-11	0.21	126	1304.28	8.99731e-12	0.21	1.5115e+06	6.08739e-09	0.00489109	0.124406	0.489109	12.4406	6.46484	4
13.6066	13.6066	3.09031e+08	4.83616e-08	3.10543e+08	4.23424e-08	2	2	126	1297.93	1.01559e-11	0.21	126	1304.28	8.89191e-12	0.21	1.51215e+06	6.01915e-09	0.0048932	0.124461	0.48932	12.4461	6.46773	4
13.608	13.608	3.0903e+08	4.7798e-08	3.10543e+08	4.18464e-08	2	2	126	1297.93	1.00376e-11	0.21	126	1304.28	8.78774e-12	0.21	1.5128e+06	5.95167e-09	0.00489531	0.124517	0.489531	12.4517	6.47062	4
13.6094	13.6094	3.09029e+08	4.72411e-08	3.10543e+08	4.13562e-08	2	2	126	1297.92	9.92063e-12	0.21	126	1304.28	8.68479e-12	0.21	1.51345e+06	5.88495e-09	0.00489742	0.124573	0.489742	12.4573	6.4735	4
13.6108	13.6108	3.09029e+08	4.66907e-08	3.10543e+08	4.08717e-08	2	2	126	1297.92	9.80504e-12	0.21	126	1304.28	8.58305e-12	0.21	1.5141e+06	5.81898e-09	0.00489953	0.124628	0.489953	12.4628	6.47639	4
13.6122	13.6122	3.09028e+08	4.61466e-08	3.10543e+08	4.03929e-08	2	2	126	1297.92	9.69079e-12	0.21	126	1304.28	8.4825e-12	0.21	1.51475e+06	5.75374e-09	0.00490164	0.124684	0.490164	12.4684	6.47928	4
13.6136	13.6136	3.09027e+08	4.56089e-08	3.10543e+08	3.99197e-08	2	2	126	1297.92	9.57787e-12	0.21	126	1304.28	8.38313e-12	0.21	1.51539e+06	5.68924e-09	0.00490375	0.12474	0.490375	12.474	6.48217	4
13.615	13.615	3.09027e+08	4.50775e-08	3.10543e+08	3.9452e-08	2	2	126	1297.91	9.46627e-12	0.21	126	1304.28	8.28493e-12	0.21	1.51604e+06	5.62546e-09	0.00490586	0.124795	0.490586	12.4795	6.48506	4
13.6164	13.6164	3.09026e+08	4.45523e-08	3.10543e+08	3.89899e-08	2	2	126	1297.91	9.35597e-12	0.21	126	1304.28	8.18787e-12	0.21	1.51669e+06	5.5624e-09	0.00490797	0.124851	0.490797	12.4851	6.48796	4
13.6178	13.6178	3.09026e+08	4.40331e-08	3.10543e+08	3.85331e-08	2	2	126	1297.91	9.24696e-12	0.21	126	1304.28	8.09195e-12	0.21	1.51734e+06	5.50004e-09	0.00491008	0.124907	0.491008	12.4907	6.49085	4
13.6192	13.6192	3.09025e+08	4.35201e-08	3.10543e+08	3.80817e-08	2	2	126	1297.9	9.13921e-12	0.21	126	1304.28	7.99715e-12	0.21	1.51799e+06	5.43839e-09	0.00491219	0.124963	0.491219	12.4963	6.49375	4
13.6206	13.6206	3.09024e+08	4.3013e-08	3.10543e+08	3.76356e-08	2	2	126	1297.9	9.03273e-12	0.21	126	1304.28	7.90347e-12	0.21	1.51864e+06	5.37742e-09	0.00491431	0.125019	0.491431	12.5019	6.49664	4
13.622	13.622	3.09024e+08	4.25118e-08	3.10543e+08	3.71947e-08	2	2	126	1297.9	8.92748e-12	0.21	126	1304.28	7.81088e-12	0.21	1.51929e+06	5.31714e-09	0.00491642	0.125074	0.491642	12.5074	6.49954	4
13.6234	13.6234	3.09023e+08	4.20165e-08	3.10543e+08	3.67589e-08	2	2	126	1297.9	8.82346e-12	0.21	126	1304.28	7.71938e-12	0.21	1.51994e+06	5.25753e-09	0.00491853	0.12513	0.491853	12.513	6.50244	4
13.6248	13.6248	3.09022e+08	4.15269e-08	3.10543e+08	3.63283e-08	2	2	126	1297.89	8.72065e-12	0.21	126	1304.28	7.62895e-12	0.21	1.52059e+06	5.19859e-09	0.00492064	0.125186	0.492064	12.5186	6.50533	4
13.6262	13.6262	3.09022e+08	4.1043e-08	3.10543e+08	3.59027e-08	2	2	126	1297.89	8.61904e-12	0.21	126	1304.28	7.53958e-12	0.21	1.52124e+06	5.14031e-09	0.00492275	0.125242	0.492275	12.5242	6.50823	4
13.6276	13.6276	3.09021e+08	4.05648e-08	3.10543e+08	3.54821e-08	2	2	126	1297.89	8.51861e-12	0.21	126	1304.28	7.45125e-12	0.21	1.52188e+06	5.08269e-09	0.00492486	0.125298	0.492486	12.5298	6.51114	4
13.629	13.629	3.0902e+08	4.00922e-08	3.10543e+08	3.50665e-08	2	2	126	1297.89	8.41936e-12	0.21	126	1304.28	7.36396e-12	0.21	1.52253e+06	5.02571e-09	0.00492697	0.125354	0.492697	12.5354	6.51404	4
13.6304	13.6304	3.0902e+08	3.9625e-08	3.10543e+08	3.46557e-08	2	2	126	1297.88	8.32126e-12	0.21	126	1304.28	7.27769e-12	0.21	1.52318e+06	4.96937e-09	0.00492908	0.12541	0.492908	12.541	6.51694	4
13.6318	13.6318	3.09019e+08	3.91634e-08	3.10543e+08	3.42497e-08	2	2	126	1297.88	8.2243e-12	0.21	126	1304.28	7.19244e-12	0.21	1.52383e+06	4.91366e-09	0.00493119	0.125466	0.493119	12.5466	6.51984	4
13.6332	13.6332	3.09018e+08	3.8707e-08	3.10543e+08	3.38485e-08	2	2	126	1297.88	8.12848e-12	0.21	126	1304.28	7.10818e-12	0.21	1.52448e+06	4.85857e-09	0.0049333	0.125522	0.49333	12.5522	6.52275	4
13.6346	13.6346	3.09018e+08	3.8256e-08	3.10543e+08	3.34519e-08	2	2	126	1297.87	8.03377e-12	0.21	126	1304.28	7.02491e-12	0.21	1.52513e+06	4.8041e-09	0.00493541	0.125578	0.493541	12.5578	6.52565	4
13.636	13.636	3.09017e+08	3.78103e-08	3.10543e+08	3.30601e-08	2	2	126	1297.87	7.94016e-12	0.21	126	1304.28	6.94261e-12	0.21	1.52578e+06	4.75025e-09	0.00493752	0.125634	0.493752	12.5634	6.52856	4
13.6374	13.6374	3.09016e+08	3.73698e-08	3.10543e+08	3.26728e-08	2	2	126	1297.87	7.84765e-12	0.21	126	1304.28	6.86128e-12	0.21	1.52643e+06	4.697e-09	0.00493963	0.12569	0.493963	12.569	6.53147	4
13.6388	13.6388	3.09016e+08	3.69343e-08	3.10543e+08	3.229e-08	2	2	126	1297.87	7.75621e-12	0.21	126	1304.28	6.7809e-12	0.21	1.52708e+06	4.64434e-09	0.00494174	0.125746	0.494174	12.5746	6.53438	4
13.6402	13.6402	3.09015e+08	3.6504e-08	3.10543e+08	3.19117e-08	2	2	126	1297.86	7.66584e-12	0.21	126	1304.28	6.70146e-12	0.21	1.52773e+06	4.59227e-09	0.00494385	0.125802	0.494385	12.5802	6.53729	4
13.6416	13.6416	3.09014e+08	3.60787e-08	3.10543e+08	3.15379e-08	2	2	126	1297.86	7.57652e-12	0.21	126	1304.28	6.62296e-12	0.21	1.52837e+06	4.54079e-09	0.00494596	0.125858	0.494596	12.5858	6.5402	4
13.643	13.643	3.09014e+08	3.56583e-08	3.10543e+08	3.11684e-08	2	2	126	1297.86	7.48825e-12	0.21	126	1304.28	6.54537e-12	0.21	1.52902e+06	4.48989e-09	0.00494807	0.125914	0.494807	12.5914	6.54311	4
13.6444	13.6444	3.09013e+08	3.52429e-08	3.10543e+08	3.08033e-08	2	2	126	1297.86	7.401e-12	0.21	126	1304.28	6.46869e-12	0.21	1.52967e+06	4.43955e-09	0.00495018	0.12597	0.495018	12.597	6.54602	4
13.6458	13.6458	3.09013e+08	3.48322e-08	3.10543e+08	3.04424e-08	2	2	126	1297.85	7.31477e-12	0.21	126	1304.28	6.39291e-12	0.21	1.53032e+06	4.38978e-09	0.0049523	0.126026	0.49523	12.6026	6.54894	4
13.6472	13.6472	3.09012e+08	3.44264e-08	3.10543e+08	3.00858e-08	2	2	126	1297.85	7.22954e-12	0.21	126	1304.28	6.31802e-12	0.21	1.53097e+06	4.34057e-09	0.00495441	0.126083	0.495441	12.6083	6.55185	4
13.6486	13.6486	3.09011e+08	3.40253e-08	3.10543e+08	2.97334e-08	2	2	126	1297.85	7.14531e-12	0.21	126	1304.28	6.24401e-12	0.21	1.53162e+06	4.29191e-09	0.00495652	0.126139	0.495652	12.6139	6.55477	4
13.65	13.65	3.09011e+08	3.36288e-08	3.10543e+08	2.9385e-08	2	2	126	1297.84	7.06206e-12	0.21	126	1304.28	6.17086e-12	0.21	1.53227e+06	4.24379e-09	0.00495863	0.126195	0.495863	12.6195	6.55769	4
13.6514	13.6514	3.0901e+08	3.3237e-08	3.10543e+08	2.90408e-08	2	2	126	1297.84	6.97978e-12	0.21	126	1304.28	6.09857e-12	0.21	1.53292e+06	4.19622e-09	0.00496074	0.126251	0.496074	12.6251	6.5606	4
13.6528	13.6528	3.09009e+08	3.28498e-08	3.10543e+08	2.87006e-08	2	2	126	1297.84	6.89845e-12	0.21	126	1304.28	6.02713e-12	0.21	1.53357e+06	4.14918e-09	0.00496285	0.126308	0.496285	12.6308	6.56352	4
13.6542	13.6542	3.09009e+08	3.2467e-08	3.10543e+08	2.83644e-08	2	2	126	1297.84	6.81808e-12	0.21	126	1304.28	5.95652e-12	0.21	1.53422e+06	4.10266e-09	0.00496496	0.126364	0.496496	12.6364	6.56644	4
13.6556	13.6556	3.09008e+08	3.20888e-08	3.10543e+08	2.80321e-08	2	2	126	1297.83	6.73864e-12	0.21	126	1304.28	5.88674e-12	0.21	1.53486e+06	4.05667e-09	0.00496707	0.12642	0.496707	12.642	6.56936	4
13.657	13.657	3.09007e+08	3.17149e-08	3.10543e+08	2.77037e-08	2	2	126	1297.83	6.66013e-12	0.21	126	1304.28	5.81778e-12	0.21	1.53551e+06	4.01119e-09	0.00496918	0.126477	0.496918	12.6477	6.57229	4
13.6584	13.6584	3.09007e+08	3.13454e-08	3.10543e+08	2.73792e-08	2	2	126	1297.83	6.58253e-12	0.21	126	1304.28	5.74962e-12	0.21	1.53616e+06	3.96622e-09	0.00497129	0.126533	0.497129	12.6533	6.57521	4
13.6598	13.6598	3.09006e+08	3.09802e-08	3.10543e+08	2.70584e-08	2	2	126	1297.83	6.50584e-12	0.21	126	1304.28	5.68227e-12	0.21	1.53681e+06	3.92176e-09	0.0049734	0.126589	0.49734	12.6589	6.57813	4
13.6612	13.6612	3.09005e+08	3.06192e-08	3.10543e+08	2.67414e-08	2	2	126	1297.82	6.43004e-12	0.21	126	1304.28	5.6157e-12	0.21	1.53746e+06	3.87779e-09	0.00497551	0.126646	0.497551	12.6646	6.58106	4
13.6626	13.6626	3.09005e+08	3.02625e-08	3.10543e+08	2.64282e-08	2	2	126	1297.82	6.35512e-12	0.21	126	1304.28	5.54991e-12	0.21	1.53811e+06	3.83432e-09	0.00497762	0.126702	0.497762	12.6702	6.58398	4
13.664	13.664	3.09004e+08	2.99099e-08	3.10543e+08	2.61186e-08	2	2	126	1297.82	6.28108e-12	0.21	126	1304.28	5.4849e-12	0.21	1.53876e+06	3.79133e-09	0.00497973	0.126758	0.497973	12.6758	6.58691	4
13.6654	13.6654	3.09003e+08	2.95614e-08	3.10543e+08	2.58126e-08	2	2	126	1297.81	6.2079e-12	0.21	126	1304.28	5.42064e-12	0.21	1.53941e+06	3.74883e-09	0.00498184	0.126815	0.498184	12.6815	6.58984	4
13.6668	13.6668	3.09003e+08	2.9217e-08	3.10543e+08	2.55102e-08	2	2	126	1297.81	6.13557e-12	0.21	126	1304.28	5.35714e-12	0.21	1.54006e+06	3.7068e-09	0.00498395	0.126871	0.498395	12.6871	6.59277	4
13.6682	13.6682	3.09002e+08	2.88766e-08	3.10543e+08	2.52113e-08	2	2	126	1297.81	6.06408e-12	0.21	126	1304.28	5.29438e-12	0.21	1.54071e+06	3.66525e-09	0.00498607	0.126928	0.498607	12.6928	6.5957	4
13.6696	13.6696	3.09002e+08	2.85402e-08	3.10543e+08	2.4916e-08	2	2	126	1297.81	5.99343e-12	0.21	126	1304.28	5.23236e-12	0.21	1.54135e+06	3.62416e-09	0.00498818	0.126984	0.498818	12.6984	6.59863	4
13.671	13.671	3.09001e+08	2.82076e-08	3.10543e+08	2.46241e-08	2	2	126	1297.8	5.9236e-12	0.21	126	1304.28	5.17106e-12	0.21	1.542e+06	3.58353e-09	0.00499029	0.127041	0.499029	12.7041	6.60156	4
13.6724	13.6724	3.09e+08	2.7879e-08	3.10543e+08	2.43356e-08	2	2	126	1297.8	5.85459e-12	0.21	126	1304.28	5.11049e-12	0.21	1.54265e+06	3.54335e-09	0.0049924	0.127098	0.49924	12.7098	6.6045	4
13.6738	13.6738	3.09e+08	2.75542e-08	3.10543e+08	2.40506e-08	2	2	126	1297.8	5.78638e-12	0.21	126	1304.28	5.05062e-12	0.21	1.5433e+06	3.50363e-09	0.00499451	0.127154	0.499451	12.7154	6.60743	4
13.6752	13.6752	3.08999e+08	2.72332e-08	3.10543e+08	2.37688e-08	2	2	126	1297.8	5.71896e-12	0.21	126	1304.28	4.99145e-12	0.21	1.54395e+06	3.46435e-09	0.00499662	0.127211	0.499662	12.7211	6.61036	4
13.6766	13.6766	3.08998e+08	2.69159e-08	3.10543e+08	2.34904e-08	2	2	126	1297.79	5.65233e-12	0.21	126	1304.28	4.93298e-12	0.21	1.5446e+06	3.42551e-09	0.00499873	0.127267	0.499873	12.7267	6.6133	4
13.678	13.678	3.08998e+08	2.66023e-08	3.10543e+08	2.32152e-08	2	2	126	1297.79	5.58648e-12	0.21	126	1304.28	4.87519e-12	0.21	1.54525e+06	3.38711e-09	0.00500084	0.127324	0.500084	12.7324	6.61624	4
13.6794	13.6794	3.08997e+08	2.62924e-08	3.10543e+08	2.29432e-08	2	2	126	1297.79	5.52139e-12	0.21	126	1304.28	4.81808e-12	0.21	1.5459e+06	3.34913e-09	0.00500295	0.127381	0.500295	12.7381	6.61918	4
13.6808	13.6808	3.08996e+08	2.5986e-08	3.10543e+08	2.26744e-08	2	2	126	1297.78	5.45707e-12	0.21	126	1304.28	4.76163e-12	0.21	1.54655e+06	3.31159e-09	0.00500506	0.127437	0.500506	12.7437	6.62212	4
13.6822	13.6822	3.08996e+08	2.56833e-08	3.10543e+08	2.24088e-08	2	2	126	1297.78	5.39349e-12	0.21	126	1304.28	4.70585e-12	0.21	1.54719e+06	3.27446e-09	0.00500717	0.127494	0.500717	12.7494	6.62506	4
13.6836	13.6836	3.08995e+08	2.53841e-08	3.10543e+08	2.21463e-08	2	2	126	1297.78	5.33065e-12	0.21	126	1304.28	4.65072e-12	0.21	1.54784e+06	3.23775e-09	0.00500928	0.127551	0.500928	12.7551	6.628	4
13.685	13.685	3.08994e+08	2.50883e-08	3.10543e+08	2.18869e-08	2	2	126	1297.78	5.26855e-12	0.21	126	1304.28	4.59624e-12	0.21	1.54849e+06	3.20145e-09	0.00501139	0.127607	0.501139	12.7607	6.63094	4
13.6864	13.6864	3.08994e+08	2.4796e-08	3.10543e+08	2.16305e-08	2	2	126	1297.77	5.20716e-12	0.21	126	1304.28	4.5424e-12	0.21	1.54914e+06	3.16556e-09	0.0050135	0.127664	0.50135	12.7664	6.63388	4
13.6878	13.6878	3.08993e+08	2.45071e-08	3.10543e+08	2.13771e-08	2	2	126	1297.77	5.1465e-12	0.21	126	1304.28	4.48918e-12	0.21	1.54979e+06	3.13007e-09	0.00501562	0.127721	0.501562	12.7721	6.63683	4
13.6892	13.6892	3.08992e+08	2.42216e-08	3.10543e+08	2.11266e-08	2	2	126	1297.77	5.08654e-12	0.21	126	1304.28	4.43659e-12	0.21	1.55044e+06	3.09498e-09	0.00501773	0.127778	0.501773	12.7778	6.63977	4
13.6906	13.6906	3.08992e+08	2.39394e-08	3.10543e+08	2.08791e-08	2	2	126	1297.77	5.02728e-12	0.21	126	1304.28	4.38462e-12	0.21	1.55109e+06	3.06028e-09	0.00501984	0.127835	0.501984	12.7835	6.64272	4
13.692	13.692	3.08991e+08	2.36605e-08	3.10543e+08	2.06345e-08	2	2	126	1297.76	4.96871e-12	0.21	126	1304.28	4.33325e-12	0.21	1.55174e+06	3.02598e-09	0.00502195	0.127891	0.502195	12.7891	6.64566	4
13.6934	13.6934	3.0899e+08	2.33849e-08	3.10543e+08	2.03928e-08	2	2	126	1297.76	4.91082e-12	0.21	126	1304.28	4.28249e-12	0.21	1.55239e+06	2.99205e-09	0.00502406	0.127948	0.502406	12.7948	6.64861	4
13.6948	13.6948	3.0899e+08	2.31124e-08	3.10543e+08	2.01539e-08	2	2	126	1297.76	4.85361e-12	0.21	126	1304.28	4.23232e-12	0.21	1.55304e+06	2.95851e-09	0.00502617	0.128005	0.502617	12.8005	6.65156	4
13.6962	13.6962	3.08989e+08	2.28432e-08	3.10543e+08	1.99178e-08	2	2	126	1297.75	4.79706e-12	0.21	126	1304.28	4.18274e-12	0.21	1.55368e+06	2.92534e-09	0.00502828	0.128062	0.502828	12.8062	6.65451	4
13.6976	13.6976	3.08989e+08	2.2577e-08	3.10543e+08	1.96845e-08	2	2	126	1297.75	4.74118e-12	0.21	126	1304.28	4.13374e-12	0.21	1.55433e+06	2.89254e-09	0.00503039	0.128119	0.503039	12.8119	6.65746	4
13.699	13.699	3.08988e+08	2.2314e-08	3.10543e+08	1.94539e-08	2	2	126	1297.75	4.68594e-12	0.21	126	1304.28	4.08532e-12	0.21	1.55498e+06	2.86011e-09	0.0050325	0.128176	0.50325	12.8176	6.66042	4
13.7004	13.7004	3.08987e+08	2.2054e-08	3.10543e+08	1.9226e-08	2	2	126	1297.75	4.63135e-12	0.21	126	1304.28	4.03746e-12	0.21	1.55563e+06	2.82805e-09	0.00503461	0.128233	0.503461	12.8233	6.66337	4
13.7018	13.7018	3.08987e+08	2.17971e-08	3.10543e+08	1.90008e-08	2	2	126	1297.74	4.57739e-12	0.21	126	1304.28	3.99016e-12	0.21	1.55628e+06	2.79634e-09	0.00503672	0.12829	0.503672	12.829	6.66632	4
13.7032	13.7032	3.08986e+08	2.15432e-08	3.10543e+08	1.87782e-08	2	2	126	1297.74	4.52406e-12	0.21	126	1304.28	3.94341e-12	0.21	1.55693e+06	2.76499e-09	0.00503883	0.128347	0.503883	12.8347	6.66928	4
13.7046	13.7046	3.08985e+08	2.12922e-08	3.10543e+08	1.85582e-08	2	2	126	1297.74	4.47136e-12	0.21	126	1304.28	3.89722e-12	0.21	1.55758e+06	2.734e-09	0.00504094	0.128404	0.504094	12.8404	6.67223	4
13.706	13.706	3.08985e+08	2.10441e-08	3.10543e+08	1.83408e-08	2	2	126	1297.74	4.41927e-12	0.21	126	1304.28	3.85156e-12	0.21	1.55823e+06	2.70334e-09	0.00504306	0.128461	0.504306	12.8461	6.67519	4
13.7074	13.7074	3.08984e+08	2.0799e-08	3.10543e+08	1.81259e-08	2	2	126	1297.73	4.36778e-12	0.21	126	1304.28	3.80644e-12	0.21	1.55888e+06	2.67304e-09	0.00504517	0.128518	0.504517	12.8518	6.67815	4
13.7088	13.7088	3.08983e+08	2.05566e-08	3.10543e+08	1.79136e-08	2	2	126	1297.73	4.3169e-12	0.21	126	1304.28	3.76185e-12	0.21	1.55952e+06	2.64307e-09	0.00504728	0.128575	0.504728	12.8575	6.68111	4
13.7102	13.7102	3.08983e+08	2.03172e-08	3.10543e+08	1.77037e-08	2	2	126	1297.73	4.2666e-12	0.21	126	1304.28	3.71778e-12	0.21	1.56017e+06	2.61344e-09	0.00504939	0.128632	0.504939	12.8632	6.68407	4
13.7116	13.7116	3.08982e+08	2.00805e-08	3.10543e+08	1.74963e-08	2	2	126	1297.72	4.2169e-12	0.21	126	1304.28	3.67423e-12	0.21	1.56082e+06	2.58414e-09	0.0050515	0.128689	0.50515	12.8689	6.68703	4
13.713	13.713	3.08981e+08	1.98465e-08	3.10543e+08	1.72914e-08	2	2	126	1297.72	4.16777e-12	0.21	126	1304.28	3.63119e-12	0.21	1.56147e+06	2.55517e-09	0.00505361	0.128746	0.505361	12.8746	6.68999	4
13.7144	13.7144	3.08981e+08	1.96153e-08	3.10543e+08	1.70888e-08	2	2	126	1297.72	4.11922e-12	0.21	126	1304.28	3.58865e-12	0.21	1.56212e+06	2.52652e-09	0.00505572	0.128803	0.505572	12.8803	6.69296	4
13.7158	13.7158	3.0898e+08	1.93868e-08	3.10543e+08	1.68886e-08	2	2	126	1297.72	4.07123e-12	0.21	126	1304.28	3.54661e-12	0.21	1.56277e+06	2.49819e-09	0.00505783	0.128861	0.505783	12.8861	6.69592	4
13.7172	13.7172	3.08979e+08	1.91609e-08	3.10543e+08	1.66908e-08	2	2	126	1297.71	4.0238e-12	0.21	126	1304.28	3.50506e-12	0.21	1.56342e+06	2.47019e-09	0.00505994	0.128918	0.505994	12.8918	6.69889	4
13.7186	13.7186	3.08979e+08	1.89377e-08	3.10543e+08	1.64952e-08	2	2	126	1297.71	3.97692e-12	0.21	126	1304.28	3.464e-12	0.21	1.56407e+06	2.44249e-09	0.00506205	0.128975	0.506205	12.8975	6.70185	4
13.72	13.72	3.08978e+08	1.87171e-08	3.10543e+08	1.6302e-08	2	2	126	1297.71	3.93059e-12	0.21	126	1304.28	3.42342e-12	0.21	1.56472e+06	2.41511e-09	0.00506416	0.129032	0.506416	12.9032	6.70482	4
13.7214	13.7214	3.08977e+08	1.8499e-08	3.10543e+08	1.6111e-08	2	2	126	1297.71	3.8848e-12	0.21	126	1304.28	3.38331e-12	0.21	1.56536e+06	2.38803e-09	0.00506627	0.129089	0.506627	12.9089	6.70779	4
13.7228	13.7228	3.08977e+08	1.82835e-08	3.10543e+08	1.59223e-08	2	2	126	1297.7	3.83954e-12	0.21	126	1304.28	3.34368e-12	0.21	1.56601e+06	2.36126e-09	0.00506839	0.129147	0.506839	12.9147	6.71076	4
13.7242	13.7242	3.08976e+08	1.80705e-08	3.10543e+08	1.57357e-08	2	2	126	1297.7	3.79481e-12	0.21	126	1304.28	3.30451e-12	0.21	1.56666e+06	2.33479e-09	0.0050705	0.129204	0.50705	12.9204	6.71373	4
13.7256	13.7256	3.08976e+08	1.786e-08	3.10543e+08	1.55514e-08	2	2	126	1297.7	3.7506e-12	0.21	126	1304.28	3.2658e-12	0.21	1.56731e+06	2.30861e-09	0.00507261	0.129261	0.507261	12.9261	6.7167	4
13.727	13.727	3.08975e+08	1.7652e-08	3.10543e+08	1.53692e-08	2	2	126	1297.69	3.70691e-12	0.21	126	1304.28	3.22754e-12	0.21	1.56796e+06	2.28273e-09	0.00507472	0.129319	0.507472	12.9319	6.71967	4
13.7284	13.7284	3.08974e+08	1.74463e-08	3.10543e+08	1.51892e-08	2	2	126	1297.69	3.66373e-12	0.21	126	1304.28	3.18973e-12	0.21	1.56861e+06	2.25713e-09	0.00507683	0.129376	0.507683	12.9376	6.72264	4
13.7298	13.7298	3.08974e+08	1.72431e-08	3.10543e+08	1.50112e-08	2	2	126	1297.69	3.62104e-12	0.21	126	1304.28	3.15236e-12	0.21	1.56926e+06	2.23183e-09	0.00507894	0.129433	0.507894	12.9433	6.72562	4
13.7312	13.7312	3.08973e+08	1.70422e-08	3.10543e+08	1.48354e-08	2	2	126	1297.69	3.57886e-12	0.21	126	1304.28	3.11543e-12	0.21	1.56991e+06	2.20681e-09	0.00508105	0.129491	0.508105	12.9491	6.72859	4
13.7326	13.7326	3.08972e+08	1.68437e-08	3.10543e+08	1.46616e-08	2	2	126	1297.68	3.53717e-12	0.21	126	1304.28	3.07893e-12	0.21	1.57056e+06	2.18207e-09	0.00508316	0.129548	0.508316	12.9548	6.73157	4
13.734	13.734	3.08972e+08	1.66474e-08	3.10543e+08	1.44898e-08	2	2	126	1297.68	3.49596e-12	0.21	126	1304.28	3.04286e-12	0.21	1.57121e+06	2.1576e-09	0.00508527	0.129606	0.508527	12.9606	6.73455	4
13.7354	13.7354	3.08971e+08	1.64535e-08	3.10543e+08	1.43201e-08	2	2	126	1297.68	3.45523e-12	0.21	126	1304.28	3.00722e-12	0.21	1.57185e+06	2.13341e-09	0.00508738	0.129663	0.508738	12.9663	6.73753	4
13.7368	13.7368	3.0897e+08	1.62618e-08	3.10543e+08	1.41523e-08	2	2	126	1297.68	3.41498e-12	0.21	126	1304.28	2.97199e-12	0.21	1.5725e+06	2.10949e-09	0.00508949	0.129721	0.508949	12.9721	6.7405	4
13.7382	13.7382	3.0897e+08	1.60724e-08	3.10543e+08	1.39865e-08	2	2	126	1297.67	3.3752e-12	0.21	126	1304.28	2.93717e-12	0.21	1.57315e+06	2.08584e-09	0.00509161	0.129778	0.509161	12.9778	6.74348	4
13.7396	13.7396	3.08969e+08	1.58851e-08	3.10543e+08	1.38227e-08	2	2	126	1297.67	3.33588e-12	0.21	126	1304.28	2.90276e-12	0.21	1.5738e+06	2.06246e-09	0.00509372	0.129836	0.509372	12.9836	6.74647	4
13.741	13.741	3.08968e+08	1.57001e-08	3.10543e+08	1.36608e-08	2	2	126	1297.67	3.29702e-12	0.21	126	1304.28	2.86876e-12	0.21	1.57445e+06	2.03933e-09	0.00509583	0.129893	0.509583	12.9893	6.74945	4
13.7424	13.7424	3.08968e+08	1.55172e-08	3.10543e+08	1.35007e-08	2	2	126	1297.66	3.25861e-12	0.21	126	1304.28	2.83515e-12	0.21	1.5751e+06	2.01647e-09	0.00509794	0.129951	0.509794	12.9951	6.75243	4
13.7438	13.7438	3.08967e+08	1.53364e-08	3.10543e+08	1.33426e-08	2	2	126	1297.66	3.22065e-12	0.21	126	1304.28	2.80194e-12	0.21	1.57575e+06	1.99386e-09	0.00510005	0.130008	0.510005	13.0008	6.75542	4
13.7452	13.7452	3.08966e+08	1.51578e-08	3.10543e+08	1.31863e-08	2	2	126	1297.66	3.18313e-12	0.21	126	1304.28	2.76911e-12	0.21	1.5764e+06	1.97151e-09	0.00510216	0.130066	0.510216	13.0066	6.7584	4
13.7466	13.7466	3.08966e+08	1.49812e-08	3.10543e+08	1.30318e-08	2	2	126	1297.66	3.14605e-12	0.21	126	1304.28	2.73667e-12	0.21	1.57705e+06	1.9494e-09	0.00510427	0.130123	0.510427	13.0123	6.76139	4
13.748	13.748	3.08965e+08	1.48067e-08	3.10543e+08	1.28791e-08	2	2	126	1297.65	3.1094e-12	0.21	126	1304.28	2.70462e-12	0.21	1.57769e+06	1.92755e-09	0.00510638	0.130181	0.510638	13.0181	6.76437	4
13.7494	13.7494	3.08965e+08	1.46342e-08	3.10543e+08	1.27282e-08	2	2	126	1297.65	3.07318e-12	0.21	126	1304.28	2.67293e-12	0.21	1.57834e+06	1.90594e-09	0.00510849	0.130239	0.510849	13.0239	6.76736	4
13.7508	13.7508	3.08964e+08	1.44637e-08	3.10543e+08	1.25791e-08	2	2	126	1297.65	3.03738e-12	0.21	126	1304.28	2.64162e-12	0.21	1.57899e+06	1.88457e-09	0.0051106	0.130296	0.51106	13.0296	6.77035	4
13.7522	13.7522	3.08963e+08	1.42952e-08	3.10543e+08	1.24318e-08	2	2	126	1297.65	3.00199e-12	0.21	126	1304.28	2.61067e-12	0.21	1.57964e+06	1.86344e-09	0.00511271	0.130354	0.511271	13.0354	6.77334	4
13.7536	13.7536	3.08963e+08	1.41287e-08	3.10543e+08	1.22861e-08	2	2	126	1297.64	2.96702e-12	0.21	126	1304.28	2.58009e-12	0.21	1.58029e+06	1.84255e-09	0.00511483	0.130412	0.511483	13.0412	6.77633	4
13.755	13.755	3.08962e+08	1.39641e-08	3.10543e+08	1.21422e-08	2	2	126	1297.64	2.93246e-12	0.21	126	1304.28	2.54986e-12	0.21	1.58094e+06	1.82189e-09	0.00511694	0.13047	0.511694	13.047	6.77932	4
13.7564	13.7564	3.08961e+08	1.38014e-08	3.10543e+08	1.2e-08	2	2	126	1297.64	2.8983e-12	0.21	126	1304.28	2.51999e-12	0.21	1.58159e+06	1.80146e-09	0.00511905	0.130527	0.511905	13.0527	6.78232	4
13.7578	13.7578	3.08961e+08	1.36407e-08	3.10543e+08	1.18594e-08	2	2	126	1297.63	2.86454e-12	0.21	126	1304.28	2.49047e-12	0.21	1.58224e+06	1.78127e-09	0.00512116	0.130585	0.512116	13.0585	6.78531	4
13.7592	13.7592	3.0896e+08	1.34817e-08	3.10543e+08	1.17205e-08	2	2	126	1297.63	2.83117e-12	0.21	126	1304.28	2.4613e-12	0.21	1.58289e+06	1.76129e-09	0.00512327	0.130643	0.512327	13.0643	6.78831	4
13.7606	13.7606	3.08959e+08	1.33247e-08	3.10543e+08	1.15832e-08	2	2	126	1297.63	2.79819e-12	0.21	126	1304.28	2.43246e-12	0.21	1.58353e+06	1.74155e-09	0.00512538	0.130701	0.512538	13.0701	6.7913	4
13.762	13.762	3.08959e+08	1.31695e-08	3.10543e+08	1.14475e-08	2	2	126	1297.63	2.76559e-12	0.21	126	1304.28	2.40397e-12	0.21	1.58418e+06	1.72202e-09	0.00512749	0.130759	0.512749	13.0759	6.7943	4
13.7634	13.7634	3.08958e+08	1.30161e-08	3.10543e+08	1.13134e-08	2	2	126	1297.62	2.73337e-12	0.21	126	1304.28	2.3758e-12	0.21	1.58483e+06	1.70271e-09	0.0051296	0.130816	0.51296	13.0816	6.7973	4
13.7648	13.7648	3.08957e+08	1.28644e-08	3.10543e+08	1.11808e-08	2	2	126	1297.62	2.70153e-12	0.21	126	1304.28	2.34797e-12	0.21	1.58548e+06	1.68362e-09	0.00513171	0.130874	0.513171	13.0874	6.8003	4
13.7662	13.7662	3.08957e+08	1.27146e-08	3.10543e+08	1.10498e-08	2	2	126	1297.62	2.67006e-12	0.21	126	1304.28	2.32047e-12	0.21	1.58613e+06	1.66475e-09	0.00513382	0.130932	0.513382	13.0932	6.8033	4
13.7676	13.7676	3.08956e+08	1.25665e-08	3.10543e+08	1.09204e-08	2	2	126	1297.62	2.63896e-12	0.21	126	1304.28	2.29328e-12	0.21	1.58678e+06	1.64608e-09	0.00513594	0.13099	0.513594	13.099	6.8063	4
13.769	13.769	3.08955e+08	1.24201e-08	3.10543e+08	1.07925e-08	2	2	126	1297.61	2.60822e-12	0.21	126	1304.28	2.26642e-12	0.21	1.58743e+06	1.62763e-09	0.00513805	0.131048	0.513805	13.1048	6.8093	4
13.7704	13.7704	3.08955e+08	1.22754e-08	3.10543e+08	1.0666e-08	2	2	126	1297.61	2.57784e-12	0.21	126	1304.28	2.23987e-12	0.21	1.58808e+06	1.60938e-09	0.00514016	0.131106	0.514016	13.1106	6.8123	4
13.7718	13.7718	3.08954e+08	1.21324e-08	3.10543e+08	1.05411e-08	2	2	126	1297.61	2.54781e-12	0.21	126	1304.28	2.21363e-12	0.21	1.58873e+06	1.59133e-09	0.00514227	0.131164	0.514227	13.1164	6.81531	4
13.7732	13.7732	3.08953e+08	1.19911e-08	3.10543e+08	1.04176e-08	2	2	126	1297.6	2.51813e-12	0.21	126	1304.28	2.18769e-12	0.21	1.58937e+06	1.57349e-09	0.00514438	0.131222	0.514438	13.1222	6.81831	4
13.7746	13.7746	3.08953e+08	1.18514e-08	3.10543e+08	1.02956e-08	2	2	126	1297.6	2.48879e-12	0.21	126	1304.28	2.16207e-12	0.21	1.59002e+06	1.55585e-09	0.00514649	0.13128	0.514649	13.128	6.82132	4
13.776	13.776	3.08952e+08	1.17133e-08	3.10543e+08	1.01749e-08	2	2	126	1297.6	2.4598e-12	0.21	126	1304.28	2.13674e-12	0.21	1.59067e+06	1.53841e-09	0.0051486	0.131338	0.51486	13.1338	6.82433	4
13.7774	13.7774	3.08952e+08	1.15769e-08	3.10543e+08	1.00557e-08	2	2	126	1297.6	2.43115e-12	0.21	126	1304.28	2.11171e-12	0.21	1.59132e+06	1.52116e-09	0.00515071	0.131396	0.515071	13.1396	6.82733	4
13.7788	13.7788	3.08951e+08	1.1442e-08	3.10543e+08	9.93794e-09	2	2	126	1297.59	2.40283e-12	0.21	126	1304.28	2.08697e-12	0.21	1.59197e+06	1.5041e-09	0.00515282	0.131454	0.515282	13.1454	6.83034	4
13.7802	13.7802	3.0895e+08	1.13088e-08	3.10543e+08	9.82152e-09	2	2	126	1297.59	2.37484e-12	0.21	126	1304.28	2.06252e-12	0.21	1.59262e+06	1.48724e-09	0.00515493	0.131512	0.515493	13.1512	6.83335	4
13.7816	13.7816	3.0895e+08	1.1177e-08	3.10543e+08	9.70646e-09	2	2	126	1297.59	2.34718e-12	0.21	126	1304.28	2.03836e-12	0.21	1.59327e+06	1.47056e-09	0.00515705	0.13157	0.515705	13.157	6.83636	4
13.783	13.783	3.08949e+08	1.10468e-08	3.10543e+08	9.59275e-09	2	2	126	1297.59	2.31983e-12	0.21	126	1304.28	2.01448e-12	0.21	1.59392e+06	1.45408e-09	0.00515916	0.131628	0.515916	13.1628	6.83938	4
13.7844	13.7844	3.08948e+08	1.09181e-08	3.10543e+08	9.48038e-09	2	2	126	1297.58	2.29281e-12	0.21	126	1304.28	1.99088e-12	0.21	1.59456e+06	1.43777e-09	0.00516127	0.131687	0.516127	13.1687	6.84239	4
13.7858	13.7858	3.08948e+08	1.0791e-08	3.10543e+08	9.36932e-09	2	2	126	1297.58	2.2661e-12	0.21	126	1304.28	1.96756e-12	0.21	1.59521e+06	1.42165e-09	0.00516338	0.131745	0.516338	13.1745	6.8454	4
13.7872	13.7872	3.08947e+08	1.06653e-08	3.10543e+08	9.25956e-09	2	2	126	1297.58	2.23971e-12	0.21	126	1304.28	1.94451e-12	0.21	1.59586e+06	1.40571e-09	0.00516549	0.131803	0.516549	13.1803	6.84842	4
13.7886	13.7886	3.08946e+08	1.0541e-08	3.10543e+08	9.15108e-09	2	2	126	1297.57	2.21362e-12	0.21	126	1304.28	1.92173e-12	0.21	1.59651e+06	1.38995e-09	0.0051676	0.131861	0.51676	13.1861	6.85143	4
13.79	13.79	3.08946e+08	1.04182e-08	3.10543e+08	9.04388e-09	2	2	126	1297.57	2.18783e-12	0.21	126	1304.28	1.89921e-12	0.21	1.59716e+06	1.37437e-09	0.00516971	0.131919	0.516971	13.1919	6.85445	4
13.7914	13.7914	3.08945e+08	1.02969e-08	3.10543e+08	8.93793e-09	2	2	126	1297.57	2.16235e-12	0.21	126	1304.28	1.87697e-12	0.21	1.59781e+06	1.35896e-09	0.00517182	0.131978	0.517182	13.1978	6.85747	4
13.7928	13.7928	3.08944e+08	1.01769e-08	3.10543e+08	8.83322e-09	2	2	126	1297.57	2.13716e-12	0.21	126	1304.28	1.85498e-12	0.21	1.59846e+06	1.34372e-09	0.00517393	0.132036	0.517393	13.2036	6.86049	4
13.7942	13.7942	3.08944e+08	1.00584e-08	3.10543e+08	8.72974e-09	2	2	126	1297.56	2.11226e-12	0.21	126	1304.28	1.83325e-12	0.21	1.59911e+06	1.32866e-09	0.00517604	0.132094	0.517604	13.2094	6.86351	4
13.7956	13.7956	3.08943e+08	9.94124e-09	3.10543e+08	8.62748e-09	2	2	126	1297.56	2.08766e-12	0.21	126	1304.28	1.81177e-12	0.21	1.59976e+06	1.31376e-09	0.00517816	0.132152	0.517816	13.2152	6.86653	4
13.797	13.797	3.08942e+08	9.82544e-09	3.10543e+08	8.52641e-09	2	2	126	1297.56	2.06334e-12	0.21	126	1304.28	1.79055e-12	0.21	1.6004e+06	1.29903e-09	0.00518027	0.132211	0.518027	13.2211	6.86955	4
13.7984	13.7984	3.08942e+08	9.71099e-09	3.10543e+08	8.42652e-09	2	2	126	1297.56	2.03931e-12	0.21	126	1304.28	1.76957e-12	0.21	1.60105e+06	1.28446e-09	0.00518238	0.132269	0.518238	13.2269	6.87257	4
13.7998	13.7998	3.08941e+08	9.59787e-09	3.10543e+08	8.32781e-09	2	2	126	1297.55	2.01555e-12	0.21	126	1304.28	1.74884e-12	0.21	1.6017e+06	1.27006e-09	0.00518449	0.132327	0.518449	13.2327	6.8756	4
13.8012	13.8012	3.08941e+08	9.48607e-09	3.10543e+08	8.23025e-09	2	2	126	1297.55	1.99207e-12	0.21	126	1304.28	1.72835e-12	0.21	1.60235e+06	1.25582e-09	0.0051866	0.132386	0.51866	13.2386	6.87862	4
13.8026	13.8026	3.0894e+08	9.37557e-09	3.10543e+08	8.13383e-09	2	2	126	1297.55	1.96887e-12	0.21	126	1304.28	1.7081e-12	0.21	1.603e+06	1.24174e-09	0.00518871	0.132444	0.518871	13.2444	6.88165	4
13.804	13.804	3.08939e+08	9.26636e-09	3.10543e+08	8.03855e-09	2	2	126	1297.54	1.94594e-12	0.21	126	1304.28	1.68809e-12	0.21	1.60365e+06	1.22782e-09	0.00519082	0.132503	0.519082	13.2503	6.88467	4
13.8054	13.8054	3.08939e+08	9.15843e-09	3.10543e+08	7.94438e-09	2	2	126	1297.54	1.92327e-12	0.21	126	1304.28	1.66832e-12	0.21	1.6043e+06	1.21405e-09	0.00519293	0.132561	0.519293	13.2561	6.8877	4
13.8068	13.8068	3.08938e+08	9.05175e-09	3.10543e+08	7.85131e-09	2	2	126	1297.54	1.90087e-12	0.21	126	1304.28	1.64878e-12	0.21	1.60495e+06	1.20044e-09	0.00519504	0.13262	0.519504	13.262	6.89073	4
13.8082	13.8082	3.08937e+08	8.94631e-09	3.10543e+08	7.75933e-09	2	2	126	1297.54	1.87873e-12	0.21	126	1304.28	1.62946e-12	0.21	1.6056e+06	1.18698e-09	0.00519716	0.132678	0.519716	13.2678	6.89376	4
13.8096	13.8096	3.08937e+08	8.8421e-09	3.10543e+08	7.66843e-09	2	2	126	1297.53	1.85684e-12	0.21	126	1304.28	1.61037e-12	0.21	1.60624e+06	1.17367e-09	0.00519927	0.132737	0.519927	13.2737	6.89679	4
13.811	13.811	3.08936e+08	8.73911e-09	3.10543e+08	7.5786e-09	2	2	126	1297.53	1.83521e-12	0.21	126	1304.28	1.59151e-12	0.21	1.60689e+06	1.16051e-09	0.00520138	0.132795	0.520138	13.2795	6.89982	4
13.8124	13.8124	3.08935e+08	8.63732e-09	3.10543e+08	7.48982e-09	2	2	126	1297.53	1.81384e-12	0.21	126	1304.28	1.57286e-12	0.21	1.60754e+06	1.1475e-09	0.00520349	0.132854	0.520349	13.2854	6.90286	4
13.8138	13.8138	3.08935e+08	8.53671e-09	3.10543e+08	7.40208e-09	2	2	126	1297.53	1.79271e-12	0.21	126	1304.28	1.55444e-12	0.21	1.60819e+06	1.13463e-09	0.0052056	0.132912	0.52056	13.2912	6.90589	4
13.8152	13.8152	3.08934e+08	8.43727e-09	3.10543e+08	7.31536e-09	2	2	126	1297.52	1.77183e-12	0.21	126	1304.28	1.53623e-12	0.21	1.60884e+06	1.12191e-09	0.00520771	0.132971	0.520771	13.2971	6.90892	4
13.8166	13.8166	3.08933e+08	8.33899e-09	3.10543e+08	7.22966e-09	2	2	126	1297.52	1.75119e-12	0.21	126	1304.28	1.51823e-12	0.21	1.60949e+06	1.10933e-09	0.00520982	0.133029	0.520982	13.3029	6.91196	4
13.818	13.818	3.08933e+08	8.24186e-09	3.10543e+08	7.14497e-09	2	2	126	1297.52	1.73079e-12	0.21	126	1304.28	1.50044e-12	0.21	1.61014e+06	1.09689e-09	0.00521193	0.133088	0.521193	13.3088	6.915	4
13.8194	13.8194	3.08932e+08	8.14586e-09	3.10543e+08	7.06127e-09	2	2	126	1297.51	1.71063e-12	0.21	126	1304.28	1.48287e-12	0.21	1.61079e+06	1.08459e-09	0.00521405	0.133147	0.521405	13.3147	6.91803	4
13.8208	13.8208	3.08931e+08	8.05098e-09	3.10543e+08	6.97855e-09	2	2	126	1297.51	1.69071e-12	0.21	126	1304.28	1.46549e-12	0.21	1.61143e+06	1.07243e-09	0.00521616	0.133205	0.521616	13.3205	6.92107	4
13.8222	13.8222	3.08931e+08	7.9572e-09	3.10543e+08	6.89679e-09	2	2	126	1297.51	1.67101e-12	0.21	126	1304.28	1.44833e-12	0.21	1.61208e+06	1.06041e-09	0.00521827	0.133264	0.521827	13.3264	6.92411	4
13.8236	13.8236	3.0893e+08	7.86452e-09	3.10543e+08	6.816e-09	2	2	126	1297.51	1.65155e-12	0.21	126	1304.28	1.43136e-12	0.21	1.61273e+06	1.04852e-09	0.00522038	0.133323	0.522038	13.3323	6.92715	4
13.825	13.825	3.08929e+08	7.77291e-09	3.10543e+08	6.73615e-09	2	2	126	1297.5	1.63231e-12	0.21	126	1304.28	1.41459e-12	0.21	1.61338e+06	1.03676e-09	0.00522249	0.133381	0.522249	13.3381	6.93019	4
13.8264	13.8264	3.08929e+08	7.68237e-09	3.10543e+08	6.65724e-09	2	2	126	1297.5	1.6133e-12	0.21	126	1304.28	1.39802e-12	0.21	1.61403e+06	1.02514e-09	0.0052246	0.13344	0.52246	13.344	6.93324	4
13.8278	13.8278	3.08928e+08	7.59289e-09	3.10543e+08	6.57925e-09	2	2	126	1297.5	1.59451e-12	0.21	126	1304.28	1.38164e-12	0.21	1.61468e+06	1.01364e-09	0.00522671	0.133499	0.522671	13.3499	6.93628	4
13.8292	13.8292	3.08928e+08	7.50445e-09	3.10543e+08	6.50217e-09	2	2	126	1297.5	1.57593e-12	0.21	126	1304.28	1.36546e-12	0.21	1.61533e+06	1.00228e-09	0.00522882	0.133558	0.522882	13.3558	6.93932	4
13.8306	13.8306	3.08927e+08	7.41704e-09	3.10543e+08	6.426e-09	2	2	126	1297.49	1.55758e-12	0.21	126	1304.28	1.34946e-12	0.21	1.61598e+06	9.91039e-10	0.00523093	0.133616	0.523093	13.3616	6.94237	4
13.832	13.832	3.08926e+08	7.33065e-09	3.10543e+08	6.35072e-09	2	2	126	1297.49	1.53944e-12	0.21	126	1304.28	1.33365e-12	0.21	1.61663e+06	9.79927e-10	0.00523305	0.133675	0.523305	13.3675	6.94542	4
13.8334	13.8334	3.08926e+08	7.24527e-09	3.10543e+08	6.27633e-09	2	2	126	1297.49	1.52151e-12	0.21	126	1304.28	1.31803e-12	0.21	1.61727e+06	9.68939e-10	0.00523516	0.133734	0.523516	13.3734	6.94846	4
13.8348	13.8348	3.08925e+08	7.16087e-09	3.10543e+08	6.2028e-09	2	2	126	1297.48	1.50378e-12	0.21	126	1304.28	1.30259e-12	0.21	1.61792e+06	9.58075e-10	0.00523727	0.133793	0.523727	13.3793	6.95151	4
13.8362	13.8362	3.08924e+08	7.07747e-09	3.10543e+08	6.13014e-09	2	2	126	1297.48	1.48627e-12	0.21	126	1304.28	1.28733e-12	0.21	1.61857e+06	9.47332e-10	0.00523938	0.133852	0.523938	13.3852	6.95456	4
13.8376	13.8376	3.08924e+08	6.99503e-09	3.10543e+08	6.05832e-09	2	2	126	1297.48	1.46896e-12	0.21	126	1304.28	1.27225e-12	0.21	1.61922e+06	9.3671e-10	0.00524149	0.133911	0.524149	13.3911	6.95761	4
13.839	13.839	3.08923e+08	6.91356e-09	3.10543e+08	5.98735e-09	2	2	126	1297.48	1.45185e-12	0.21	126	1304.28	1.25734e-12	0.21	1.61987e+06	9.26207e-10	0.0052436	0.13397	0.52436	13.397	6.96066	4
13.8404	13.8404	3.08922e+08	6.83303e-09	3.10543e+08	5.91721e-09	2	2	126	1297.47	1.43494e-12	0.21	126	1304.28	1.24261e-12	0.21	1.62052e+06	9.15822e-10	0.00524571	0.134029	0.524571	13.4029	6.96372	4
13.8418	13.8418	3.08922e+08	6.75344e-09	3.10543e+08	5.84789e-09	2	2	126	1297.47	1.41822e-12	0.21	126	1304.28	1.22806e-12	0.21	1.62117e+06	9.05553e-10	0.00524782	0.134088	0.524782	13.4088	6.96677	4
13.8432	13.8432	3.08921e+08	6.67478e-09	3.10543e+08	5.77938e-09	2	2	126	1297.47	1.4017e-12	0.21	126	1304.28	1.21367e-12	0.21	1.62182e+06	8.95399e-10	0.00524994	0.134147	0.524994	13.4147	6.96982	4
13.8446	13.8446	3.0892e+08	6.59704e-09	3.10543e+08	5.71168e-09	2	2	126	1297.47	1.38538e-12	0.21	126	1304.28	1.19945e-12	0.21	1.62246e+06	8.85359e-10	0.00525205	0.134206	0.525205	13.4206	6.97288	4
13.846	13.846	3.0892e+08	6.5202e-09	3.10543e+08	5.64477e-09	2	2	126	1297.46	1.36924e-12	0.21	126	1304.28	1.1854e-12	0.21	1.62311e+06	8.75432e-10	0.00525416	0.134265	0.525416	13.4265	6.97594	4
13.8474	13.8474	3.08919e+08	6.44426e-09	3.10543e+08	5.57864e-09	2	2	126	1297.46	1.35329e-12	0.21	126	1304.28	1.17151e-12	0.21	1.62376e+06	8.65615e-10	0.00525627	0.134324	0.525627	13.4324	6.97899	4
13.8488	13.8488	3.08918e+08	6.3692e-09	3.10543e+08	5.51329e-09	2	2	126	1297.46	1.33753e-12	0.21	126	1304.28	1.15779e-12	0.21	1.62441e+06	8.55909e-10	0.00525838	0.134383	0.525838	13.4383	6.98205	4
13.8502	13.8502	3.08918e+08	6.29501e-09	3.10543e+08	5.4487e-09	2	2	126	1297.45	1.32195e-12	0.21	126	1304.28	1.14423e-12	0.21	1.62506e+06	8.46312e-10	0.00526049	0.134442	0.526049	13.4442	6.98511	4
13.8516	13.8516	3.08917e+08	6.22169e-09	3.10543e+08	5.38487e-09	2	2	126	1297.45	1.30656e-12	0.21	126	1304.28	1.13082e-12	0.21	1.62571e+06	8.36823e-10	0.0052626	0.134501	0.52626	13.4501	6.98817	4
13.853	13.853	3.08917e+08	6.14923e-09	3.10543e+08	5.32179e-09	2	2	126	1297.45	1.29134e-12	0.21	126	1304.28	1.11758e-12	0.21	1.62636e+06	8.27439e-10	0.00526471	0.13456	0.526471	13.456	6.99123	4
13.8544	13.8544	3.08916e+08	6.0776e-09	3.10543e+08	5.25944e-09	2	2	126	1297.45	1.2763e-12	0.21	126	1304.28	1.10448e-12	0.21	1.62701e+06	8.18161e-10	0.00526683	0.134619	0.526683	13.4619	6.99429	4
13.8558	13.8558	3.08915e+08	6.00682e-09	3.10543e+08	5.19783e-09	2	2	126	1297.44	1.26143e-12	0.21	126	1304.28	1.09154e-12	0.21	1.62765e+06	8.08987e-10	0.00526894	0.134678	0.526894	13.4678	6.99736	4
13.8572	13.8572	3.08915e+08	5.93685e-09	3.10543e+08	5.13694e-09	2	2	126	1297.44	1.24674e-12	0.21	126	1304.28	1.07876e-12	0.21	1.6283e+06	7.99916e-10	0.00527105	0.134737	0.527105	13.4737	7.00042	4
13.8586	13.8586	3.08914e+08	5.86771e-09	3.10543e+08	5.07676e-09	2	2	126	1297.44	1.23222e-12	0.21	126	1304.28	1.06612e-12	0.21	1.62895e+06	7.90947e-10	0.00527316	0.134797	0.527316	13.4797	7.00349	4
13.86	13.86	3.08913e+08	5.79936e-09	3.10543e+08	5.01729e-09	2	2	126	1297.44	1.21787e-12	0.21	126	1304.28	1.05363e-12	0.21	1.6296e+06	7.82078e-10	0.00527527	0.134856	0.527527	13.4856	7.00655	4
13.8614	13.8614	3.08913e+08	5.73182e-09	3.10543e+08	4.95851e-09	2	2	126	1297.43	1.20368e-12	0.21	126	1304.28	1.04129e-12	0.21	1.63025e+06	7.73308e-10	0.00527738	0.134915	0.527738	13.4915	7.00962	4
13.8628	13.8628	3.08912e+08	5.66506e-09	3.10543e+08	4.90042e-09	2	2	126	1297.43	1.18966e-12	0.21	126	1304.28	1.02909e-12	0.21	1.6309e+06	7.64637e-10	0.00527949	0.134974	0.527949	13.4974	7.01269	4
13.8642	13.8642	3.08911e+08	5.59908e-09	3.10543e+08	4.84301e-09	2	2	126	1297.43	1.17581e-12	0.21	126	1304.28	1.01703e-12	0.21	1.63155e+06	7.56063e-10	0.0052816	0.135034	0.52816	13.5034	7.01576	4
13.8656	13.8656	3.08911e+08	5.53386e-09	3.10543e+08	4.78628e-09	2	2	126	1297.42	1.16211e-12	0.21	126	1304.28	1.00512e-12	0.21	1.6322e+06	7.47585e-10	0.00528372	0.135093	0.528372	13.5093	7.01883	4
13.867	13.867	3.0891e+08	5.46941e-09	3.10543e+08	4.73021e-09	2	2	126	1297.42	1.14858e-12	0.21	126	1304.28	9.93344e-13	0.21	1.63284e+06	7.39202e-10	0.00528583	0.135152	0.528583	13.5152	7.0219	4
13.8684	13.8684	3.08909e+08	5.40571e-09	3.10543e+08	4.67479e-09	2	2	126	1297.42	1.1352e-12	0.21	126	1304.28	9.81707e-13	0.21	1.63349e+06	7.30914e-10	0.00528794	0.135211	0.528794	13.5211	7.02497	4
13.8698	13.8698	3.08909e+08	5.34275e-09	3.10543e+08	4.62003e-09	2	2	126	1297.42	1.12198e-12	0.21	126	1304.28	9.70206e-13	0.21	1.63414e+06	7.22718e-10	0.00529005	0.135271	0.529005	13.5271	7.02804	4
13.8712	13.8712	3.08908e+08	5.28052e-09	3.10543e+08	4.56591e-09	2	2	126	1297.41	1.10891e-12	0.21	126	1304.28	9.58841e-13	0.21	1.63479e+06	7.14614e-10	0.00529216	0.13533	0.529216	13.533	7.03112	4
13.8726	13.8726	3.08907e+08	5.21902e-09	3.10543e+08	4.51242e-09	2	2	126	1297.41	1.09599e-12	0.21	126	1304.28	9.47608e-13	0.21	1.63544e+06	7.06601e-10	0.00529427	0.13539	0.529427	13.539	7.03419	4
13.874	13.874	3.08907e+08	5.15823e-09	3.10543e+08	4.45956e-09	2	2	126	1297.41	1.08323e-12	0.21	126	1304.28	9.36507e-13	0.21	1.63609e+06	6.98677e-10	0.00529638	0.135449	0.529638	13.5449	7.03727	4
13.8754	13.8754	3.08906e+08	5.09816e-09	3.10543e+08	4.40731e-09	2	2	126	1297.41	1.07061e-12	0.21	126	1304.28	9.25536e-13	0.21	1.63674e+06	6.90843e-10	0.0052985	0.135508	0.52985	13.5508	7.04034	4
13.8768	13.8768	3.08905e+08	5.03878e-09	3.10543e+08	4.35568e-09	2	2	126	1297.4	1.05814e-12	0.21	126	1304.28	9.14693e-13	0.21	1.63739e+06	6.83096e-10	0.00530061	0.135568	0.530061	13.5568	7.04342	4
13.8782	13.8782	3.08905e+08	4.98009e-09	3.10543e+08	4.30466e-09	2	2	126	1297.4	1.04582e-12	0.21	126	1304.28	9.03978e-13	0.21	1.63804e+06	6.75436e-10	0.00530272	0.135627	0.530272	13.5627	7.0465	4
13.8796	13.8796	3.08904e+08	4.92209e-09	3.10543e+08	4.25423e-09	2	2	126	1297.4	1.03364e-12	0.21	126	1304.28	8.93388e-13	0.21	1.63868e+06	6.67863e-10	0.00530483	0.135687	0.530483	13.5687	7.04958	4
13.881	13.881	3.08904e+08	4.86476e-09	3.10543e+08	4.20439e-09	2	2	126	1297.39	1.0216e-12	0.21	126	1304.28	8.82922e-13	0.21	1.63933e+06	6.60374e-10	0.00530694	0.135746	0.530694	13.5746	7.05266	4
13.8824	13.8824	3.08903e+08	4.80811e-09	3.10543e+08	4.15514e-09	2	2	126	1297.39	1.0097e-12	0.21	126	1304.28	8.72579e-13	0.21	1.63998e+06	6.52969e-10	0.00530905	0.135806	0.530905	13.5806	7.05574	4
13.8838	13.8838	3.08902e+08	4.75211e-09	3.10543e+08	4.10646e-09	2	2	126	1297.39	9.97943e-13	0.21	126	1304.28	8.62357e-13	0.21	1.64063e+06	6.45647e-10	0.00531116	0.135865	0.531116	13.5865	7.05882	4
13.8852	13.8852	3.08902e+08	4.69676e-09	3.10543e+08	4.05835e-09	2	2	126	1297.39	9.8632e-13	0.21	126	1304.28	8.52254e-13	0.21	1.64128e+06	6.38407e-10	0.00531327	0.135925	0.531327	13.5925	7.06191	4
13.8866	13.8866	3.08901e+08	4.64206e-09	3.10543e+08	4.01081e-09	2	2	126	1297.38	9.74832e-13	0.21	126	1304.28	8.4227e-13	0.21	1.64193e+06	6.31248e-10	0.00531539	0.135984	0.531539	13.5984	7.06499	4
13.888	13.888	3.089e+08	4.58799e-09	3.10543e+08	3.96383e-09	2	2	126	1297.38	9.63479e-13	0.21	126	1304.28	8.32403e-13	0.21	1.64258e+06	6.24169e-10	0.0053175	0.136044	0.53175	13.6044	7.06808	4
13.8894	13.8894	3.089e+08	4.53456e-09	3.10543e+08	3.91739e-09	2	2	126	1297.38	9.52258e-13	0.21	126	1304.28	8.22652e-13	0.21	1.64323e+06	6.1717e-10	0.00531961	0.136104	0.531961	13.6104	7.07116	4
13.8908	13.8908	3.08899e+08	4.48175e-09	3.10543e+08	3.8715e-09	2	2	126	1297.38	9.41167e-13	0.21	126	1304.28	8.13015e-13	0.21	1.64387e+06	6.1025e-10	0.00532172	0.136163	0.532172	13.6163	7.07425	4
13.8922	13.8922	3.08898e+08	4.42955e-09	3.10543e+08	3.82614e-09	2	2	126	1297.37	9.30206e-13	0.21	126	1304.28	8.0349e-13	0.21	1.64452e+06	6.03407e-10	0.00532383	0.136223	0.532383	13.6223	7.07734	4
13.8936	13.8936	3.08898e+08	4.37796e-09	3.10543e+08	3.78132e-09	2	2	126	1297.37	9.19372e-13	0.21	126	1304.28	7.94078e-13	0.21	1.64517e+06	5.9664e-10	0.00532594	0.136283	0.532594	13.6283	7.08043	4
13.895	13.895	3.08897e+08	4.32697e-09	3.10543e+08	3.73702e-09	2	2	126	1297.37	9.08665e-13	0.21	126	1304.28	7.84775e-13	0.21	1.64582e+06	5.8995e-10	0.00532805	0.136342	0.532805	13.6342	7.08352	4
13.8964	13.8964	3.08896e+08	4.27658e-09	3.10543e+08	3.69325e-09	2	2	126	1297.36	8.98082e-13	0.21	126	1304.28	7.75582e-13	0.21	1.64647e+06	5.83334e-10	0.00533017	0.136402	0.533017	13.6402	7.08661	4
13.8978	13.8978	3.08896e+08	4.22677e-09	3.10543e+08	3.64998e-09	2	2	126	1297.36	8.87622e-13	0.21	126	1304.28	7.66496e-13	0.21	1.64712e+06	5.76793e-10	0.00533228	0.136462	0.533228	13.6462	7.0897	4
13.8992	13.8992	3.08895e+08	4.17755e-09	3.10543e+08	3.60722e-09	2	2	126	1297.36	8.77285e-13	0.21	126	1304.28	7.57516e-13	0.21	1.64777e+06	5.70325e-10	0.00533439	0.136522	0.533439	13.6522	7.0928	4
13.9006	13.9006	3.08894e+08	4.12889e-09	3.10543e+08	3.56496e-09	2	2	126	1297.36	8.67068e-13	0.21	126	1304.28	7.48642e-13	0.21	1.64842e+06	5.6393e-10	0.0053365	0.136581	0.53365	13.6581	7.09589	4
13.902	13.902	3.08894e+08	4.08081e-09	3.10543e+08	3.5232e-09	2	2	126	1297.35	8.56969e-13	0.21	126	1304.28	7.39872e-13	0.21	1.64906e+06	5.57606e-10	0.00533861	0.136641	0.533861	13.6641	7.09899	4
13.9034	13.9034	3.08893e+08	4.03328e-09	3.10543e+08	3.48193e-09	2	2	126	1297.35	8.46989e-13	0.21	126	1304.28	7.31205e-13	0.21	1.64971e+06	5.51353e-10	0.00534072	0.136701	0.534072	13.6701	7.10208	4
13.9048	13.9048	3.08892e+08	3.98631e-09	3.10543e+08	3.44114e-09	2	2	126	1297.35	8.37124e-13	0.21	126	1304.28	7.22639e-13	0.21	1.65036e+06	5.4517e-10	0.00534283	0.136761	0.534283	13.6761	7.10518	4
13.9062	13.9062	3.08892e+08	3.93988e-09	3.10543e+08	3.40082e-09	2	2	126	1297.35	8.27375e-13	0.21	126	1304.28	7.14173e-13	0.21	1.65101e+06	5.39057e-10	0.00534495	0.136821	0.534495	13.6821	7.10828	4
13.9076	13.9076	3.08891e+08	3.894e-09	3.10543e+08	3.36098e-09	2	2	126	1297.34	8.17739e-13	0.21	126	1304.28	7.05807e-13	0.21	1.65166e+06	5.33012e-10	0.00534706	0.13688	0.534706	13.688	7.11138	4
13.909	13.909	3.08891e+08	3.84865e-09	3.10543e+08	3.32161e-09	2	2	126	1297.34	8.08216e-13	0.21	126	1304.28	6.97538e-13	0.21	1.65231e+06	5.27035e-10	0.00534917	0.13694	0.534917	13.694	7.11448	4
13.9104	13.9104	3.0889e+08	3.80382e-09	3.10543e+08	3.2827e-09	2	2	126	1297.34	7.98803e-13	0.21	126	1304.28	6.89367e-13	0.21	1.65296e+06	5.21125e-10	0.00535128	0.137	0.535128	13.7	7.11758	4
13.9118	13.9118	3.08889e+08	3.75952e-09	3.10543e+08	3.24424e-09	2	2	126	1297.33	7.895e-13	0.21	126	1304.28	6.81291e-13	0.21	1.65361e+06	5.15281e-10	0.00535339	0.13706	0.535339	13.706	7.12068	4
13.9132	13.9132	3.08889e+08	3.71574e-09	3.10543e+08	3.20624e-09	2	2	126	1297.33	7.80305e-13	0.21	126	1304.28	6.7331e-13	0.21	1.65425e+06	5.09503e-10	0.0053555	0.13712	0.53555	13.712	7.12378	4
13.9146	13.9146	3.08888e+08	3.67247e-09	3.10543e+08	3.16868e-09	2	2	126	1297.33	7.71218e-13	0.21	126	1304.28	6.65422e-13	0.21	1.6549e+06	5.03789e-10	0.00535761	0.13718	0.535761	13.718	7.12689	4
13.916	13.916	3.08887e+08	3.6297e-09	3.10543e+08	3.13156e-09	2	2	126	1297.33	7.62236e-13	0.21	126	1304.28	6.57627e-13	0.21	1.65555e+06	4.9814e-10	0.00535973	0.13724	0.535973	13.724	7.12999	4
13.9174	13.9174	3.08887e+08	3.58742e-09	3.10543e+08	3.09487e-09	2	2	126	1297.32	7.53359e-13	0.21	126	1304.28	6.49923e-13	0.21	1.6562e+06	4.92554e-10	0.00536184	0.1373	0.536184	13.73	7.1331	4
13.9188	13.9188	3.08886e+08	3.54564e-09	3.10543e+08	3.05861e-09	2	2	126	1297.32	7.44585e-13	0.21	126	1304.28	6.42309e-13	0.21	1.65685e+06	4.8703e-10	0.00536395	0.13736	0.536395	13.736	7.1362	4
13.9202	13.9202	3.08885e+08	3.50435e-09	3.10543e+08	3.02278e-09	2	2	126	1297.32	7.35914e-13	0.21	126	1304.28	6.34785e-13	0.21	1.6575e+06	4.81569e-10	0.00536606	0.13742	0.536606	13.742	7.13931	4
13.9216	13.9216	3.08885e+08	3.46354e-09	3.10543e+08	2.98737e-09	2	2	126	1297.32	7.27344e-13	0.21	126	1304.28	6.27348e-13	0.21	1.65815e+06	4.76168e-10	0.00536817	0.13748	0.536817	13.748	7.14242	4
13.923	13.923	3.08884e+08	3.4232e-09	3.10543e+08	2.95238e-09	2	2	126	1297.31	7.18873e-13	0.21	126	1304.28	6.19999e-13	0.21	1.65879e+06	4.70829e-10	0.00537028	0.13754	0.537028	13.754	7.14553	4
13.9244	13.9244	3.08883e+08	3.38334e-09	3.10543e+08	2.91779e-09	2	2	126	1297.31	7.10501e-13	0.21	126	1304.28	6.12736e-13	0.21	1.65944e+06	4.65549e-10	0.00537239	0.1376	0.537239	13.76	7.14864	4
13.9258	13.9258	3.08883e+08	3.34394e-09	3.10543e+08	2.88361e-09	2	2	126	1297.31	7.02226e-13	0.21	126	1304.28	6.05558e-13	0.21	1.66009e+06	4.60328e-10	0.00537451	0.137661	0.537451	13.7661	7.15175	4
13.9272	13.9272	3.08882e+08	3.30499e-09	3.10543e+08	2.84983e-09	2	2	126	1297.3	6.94048e-13	0.21	126	1304.28	5.98464e-13	0.21	1.66074e+06	4.55166e-10	0.00537662	0.137721	0.537662	13.7721	7.15487	4
13.9286	13.9286	3.08881e+08	3.2665e-09	3.10543e+08	2.81644e-09	2	2	126	1297.3	6.85966e-13	0.21	126	1304.28	5.91453e-13	0.21	1.66139e+06	4.50062e-10	0.00537873	0.137781	0.537873	13.7781	7.15798	4
13.93	13.93	3.08881e+08	3.22846e-09	3.10543e+08	2.78345e-09	2	2	126	1297.3	6.77977e-13	0.21	126	1304.28	5.84524e-13	0.21	1.66204e+06	4.45015e-10	0.00538084	0.137841	0.538084	13.7841	7.16109	4
13.9314	13.9314	3.0888e+08	3.19086e-09	3.10543e+08	2.75084e-09	2	2	126	1297.3	6.70081e-13	0.21	126	1304.28	5.77676e-13	0.21	1.66269e+06	4.40024e-10	0.00538295	0.137901	0.538295	13.7901	7.16421	4
13.9328	13.9328	3.0888e+08	3.1537e-09	3.10543e+08	2.71861e-09	2	2	126	1297.29	6.62278e-13	0.21	126	1304.28	5.70909e-13	0.21	1.66334e+06	4.3509e-10	0.00538506	0.137961	0.538506	13.7961	7.16733	4
13.9342	13.9342	3.08879e+08	3.11698e-09	3.10543e+08	2.68677e-09	2	2	126	1297.29	6.54565e-13	0.21	126	1304.28	5.64221e-13	0.21	1.66398e+06	4.3021e-10	0.00538718	0.138022	0.538718	13.8022	7.17044	4
13.9356	13.9356	3.08878e+08	3.08068e-09	3.10543e+08	2.65529e-09	2	2	126	1297.29	6.46942e-13	0.21	126	1304.28	5.57611e-13	0.21	1.66463e+06	4.25386e-10	0.00538929	0.138082	0.538929	13.8082	7.17356	4
13.937	13.937	3.08878e+08	3.0448e-09	3.10543e+08	2.62418e-09	2	2	126	1297.29	6.39408e-13	0.21	126	1304.28	5.51079e-13	0.21	1.66528e+06	4.20615e-10	0.0053914	0.138142	0.53914	13.8142	7.17668	4
13.9384	13.9384	3.08877e+08	3.00934e-09	3.10543e+08	2.59344e-09	2	2	126	1297.28	6.31962e-13	0.21	126	1304.28	5.44623e-13	0.21	1.66593e+06	4.15899e-10	0.00539351	0.138203	0.539351	13.8203	7.1798	4
13.9398	13.9398	3.08876e+08	2.9743e-09	3.10543e+08	2.56306e-09	2	2	126	1297.28	6.24602e-13	0.21	126	1304.28	5.38243e-13	0.21	1.66658e+06	4.11235e-10	0.00539562	0.138263	0.539562	13.8263	7.18292	4
13.9412	13.9412	3.08876e+08	2.93966e-09	3.10543e+08	2.53304e-09	2	2	126	1297.28	6.17328e-13	0.21	126	1304.28	5.31937e-13	0.21	1.66723e+06	4.06623e-10	0.00539773	0.138323	0.539773	13.8323	7.18604	4
13.9426	13.9426	3.08875e+08	2.90542e-09	3.10543e+08	2.50336e-09	2	2	126	1297.27	6.10139e-13	0.21	126	1304.28	5.25706e-13	0.21	1.66788e+06	4.02063e-10	0.00539984	0.138384	0.539984	13.8384	7.18917	4
13.944	13.944	3.08874e+08	2.87159e-09	3.10543e+08	2.47404e-09	2	2	126	1297.27	6.03034e-13	0.21	126	1304.28	5.19547e-13	0.21	1.66853e+06	3.97554e-10	0.00540196	0.138444	0.540196	13.8444	7.19229	4
13.9454	13.9454	3.08874e+08	2.83815e-09	3.10543e+08	2.44505e-09	2	2	126	1297.27	5.96011e-13	0.21	126	1304.28	5.13461e-13	0.21	1.66917e+06	3.93096e-10	0.00540407	0.138504	0.540407	13.8504	7.19542	4
13.9468	13.9468	3.08873e+08	2.8051e-09	3.10543e+08	2.41641e-09	2	2	126	1297.27	5.8907e-13	0.21	126	1304.28	5.07446e-13	0.21	1.66982e+06	3.88687e-10	0.00540618	0.138565	0.540618	13.8565	7.19854	4
13.9482	13.9482	3.08872e+08	2.77243e-09	3.10543e+08	2.3881e-09	2	2	126	1297.26	5.8221e-13	0.21	126	1304.28	5.01501e-13	0.21	1.67047e+06	3.84328e-10	0.00540829	0.138625	0.540829	13.8625	7.20167	4
13.9496	13.9496	3.08872e+08	2.74014e-09	3.10543e+08	2.36012e-09	2	2	126	1297.26	5.7543e-13	0.21	126	1304.28	4.95626e-13	0.21	1.67112e+06	3.80018e-10	0.0054104	0.138686	0.54104	13.8686	7.2048	4
13.951	13.951	3.08871e+08	2.70823e-09	3.10543e+08	2.33248e-09	2	2	126	1297.26	5.68729e-13	0.21	126	1304.28	4.8982e-13	0.21	1.67177e+06	3.75757e-10	0.00541251	0.138746	0.541251	13.8746	7.20793	4
13.9524	13.9524	3.0887e+08	2.67669e-09	3.10543e+08	2.30515e-09	2	2	126	1297.26	5.62106e-13	0.21	126	1304.28	4.84082e-13	0.21	1.67242e+06	3.71543e-10	0.00541463	0.138807	0.541463	13.8807	7.21106	4
13.9538	13.9538	3.0887e+08	2.64552e-09	3.10543e+08	2.27815e-09	2	2	126	1297.25	5.5556e-13	0.21	126	1304.28	4.78411e-13	0.21	1.67307e+06	3.67376e-10	0.00541674	0.138867	0.541674	13.8867	7.21419	4
13.9552	13.9552	3.08869e+08	2.61472e-09	3.10543e+08	2.25146e-09	2	2	126	1297.25	5.4909e-13	0.21	126	1304.28	4.72806e-13	0.21	1.67372e+06	3.63256e-10	0.00541885	0.138928	0.541885	13.8928	7.21732	4
13.9566	13.9566	3.08868e+08	2.58427e-09	3.10543e+08	2.22508e-09	2	2	126	1297.25	5.42696e-13	0.21	126	1304.28	4.67268e-13	0.21	1.67436e+06	3.59182e-10	0.00542096	0.138988	0.542096	13.8988	7.22045	4
13.958	13.958	3.08868e+08	2.55417e-09	3.10543e+08	2.19902e-09	2	2	126	1297.24	5.36376e-13	0.21	126	1304.28	4.61794e-13	0.21	1.67501e+06	3.55154e-10	0.00542307	0.139049	0.542307	13.9049	7.22359	4
13.9594	13.9594	3.08867e+08	2.52443e-09	3.10543e+08	2.17326e-09	2	2	126	1297.24	5.3013e-13	0.21	126	1304.28	4.56384e-13	0.21	1.67566e+06	3.51171e-10	0.00542518	0.139109	0.542518	13.9109	7.22672	4
13.9608	13.9608	3.08867e+08	2.49503e-09	3.10543e+08	2.1478e-09	2	2	126	1297.24	5.23956e-13	0.21	126	1304.28	4.51037e-13	0.21	1.67631e+06	3.47233e-10	0.00542729	0.13917	0.542729	13.917	7.22986	4
13.9622	13.9622	3.08866e+08	2.46597e-09	3.10543e+08	2.12264e-09	2	2	126	1297.24	5.17855e-13	0.21	126	1304.28	4.45754e-13	0.21	1.67696e+06	3.43339e-10	0.00542941	0.13923	0.542941	13.923	7.23299	4
13.9636	13.9636	3.08865e+08	2.43726e-09	3.10543e+08	2.09777e-09	2	2	126	1297.23	5.11824e-13	0.21	126	1304.28	4.40532e-13	0.21	1.67761e+06	3.39488e-10	0.00543152	0.139291	0.543152	13.9291	7.23613	4
13.965	13.965	3.08865e+08	2.40888e-09	3.10543e+08	2.07319e-09	2	2	126	1297.23	5.05864e-13	0.21	126	1304.28	4.35371e-13	0.21	1.67826e+06	3.35681e-10	0.00543363	0.139352	0.543363	13.9352	7.23927	4
13.9664	13.9664	3.08864e+08	2.38082e-09	3.10543e+08	2.04891e-09	2	2	126	1297.23	4.99973e-13	0.21	126	1304.28	4.30271e-13	0.21	1.6789e+06	3.31917e-10	0.00543574	0.139412	0.543574	13.9412	7.24241	4
13.9678	13.9678	3.08863e+08	2.3531e-09	3.10543e+08	2.02491e-09	2	2	126	1297.23	4.94151e-13	0.21	126	1304.28	4.2523e-13	0.21	1.67955e+06	3.28194e-10	0.00543785	0.139473	0.543785	13.9473	7.24555	4
13.9692	13.9692	3.08863e+08	2.3257e-09	3.10543e+08	2.00118e-09	2	2	126	1297.22	4.88396e-13	0.21	126	1304.28	4.20249e-13	0.21	1.6802e+06	3.24514e-10	0.00543996	0.139534	0.543996	13.9534	7.24869	4
13.9706	13.9706	3.08862e+08	2.29861e-09	3.10543e+08	1.97774e-09	2	2	126	1297.22	4.82709e-13	0.21	126	1304.28	4.15325e-13	0.21	1.68085e+06	3.20874e-10	0.00544208	0.139595	0.544208	13.9595	7.25183	4
13.972	13.972	3.08861e+08	2.27185e-09	3.10543e+08	1.95457e-09	2	2	126	1297.22	4.77088e-13	0.21	126	1304.28	4.1046e-13	0.21	1.6815e+06	3.17276e-10	0.00544419	0.139655	0.544419	13.9655	7.25498	4
13.9734	13.9734	3.08861e+08	2.24539e-09	3.10543e+08	1.93167e-09	2	2	126	1297.21	4.71532e-13	0.21	126	1304.28	4.05652e-13	0.21	1.68215e+06	3.13717e-10	0.0054463	0.139716	0.54463	13.9716	7.25812	4
13.9748	13.9748	3.0886e+08	2.21924e-09	3.10543e+08	1.90904e-09	2	2	126	1297.21	4.66041e-13	0.21	126	1304.28	4.00899e-13	0.21	1.6828e+06	3.10199e-10	0.00544841	0.139777	0.544841	13.9777	7.26127	4
13.9762	13.9762	3.08859e+08	2.1934e-09	3.10543e+08	1.88668e-09	2	2	126	1297.21	4.60614e-13	0.21	126	1304.28	3.96203e-13	0.21	1.68345e+06	3.0672e-10	0.00545052	0.139838	0.545052	13.9838	7.26441	4
13.9776	13.9776	3.08859e+08	2.16786e-09	3.10543e+08	1.86458e-09	2	2	126	1297.21	4.5525e-13	0.21	126	1304.28	3.91561e-13	0.21	1.68409e+06	3.0328e-10	0.00545263	0.139899	0.545263	13.9899	7.26756	4
13.979	13.979	3.08858e+08	2.14261e-09	3.10543e+08	1.84274e-09	2	2	126	1297.2	4.49949e-13	0.21	126	1304.28	3.86974e-13	0.21	1.68474e+06	2.99879e-10	0.00545475	0.139959	0.545475	13.9959	7.27071	4
13.9804	13.9804	3.08857e+08	2.11766e-09	3.10543e+08	1.82115e-09	2	2	126	1297.2	4.44709e-13	0.21	126	1304.28	3.82441e-13	0.21	1.68539e+06	2.96516e-10	0.00545686	0.14002	0.545686	14.002	7.27386	4
13.9818	13.9818	3.08857e+08	2.093e-09	3.10543e+08	1.79981e-09	2	2	126	1297.2	4.39531e-13	0.21	126	1304.28	3.77961e-13	0.21	1.68604e+06	2.93191e-10	0.00545897	0.140081	0.545897	14.0081	7.27701	4
13.9832	13.9832	3.08856e+08	2.06863e-09	3.10543e+08	1.77873e-09	2	2	126	1297.2	4.34413e-13	0.21	126	1304.28	3.73533e-13	0.21	1.68669e+06	2.89902e-10	0.00546108	0.140142	0.546108	14.0142	7.28016	4
13.9846	13.9846	3.08856e+08	2.04454e-09	3.10543e+08	1.75789e-09	2	2	126	1297.19	4.29354e-13	0.21	126	1304.28	3.69157e-13	0.21	1.68734e+06	2.86651e-10	0.00546319	0.140203	0.546319	14.0203	7.28331	4
13.986	13.986	3.08855e+08	2.02073e-09	3.10543e+08	1.7373e-09	2	2	126	1297.19	4.24354e-13	0.21	126	1304.28	3.64833e-13	0.21	1.68799e+06	2.83436e-10	0.0054653	0.140264	0.54653	14.0264	7.28647	4
13.9874	13.9874	3.08854e+08	1.9972e-09	3.10543e+08	1.71695e-09	2	2	126	1297.19	4.19413e-13	0.21	126	1304.28	3.60559e-13	0.21	1.68863e+06	2.80258e-10	0.00546742	0.140325	0.546742	14.0325	7.28962	4
13.9888	13.9888	3.08854e+08	1.97395e-09	3.10543e+08	1.69683e-09	2	2	126	1297.19	4.14529e-13	0.21	126	1304.28	3.56335e-13	0.21	1.68928e+06	2.77114e-10	0.00546953	0.140386	0.546953	14.0386	7.29277	4
13.9902	13.9902	3.08853e+08	1.95096e-09	3.10543e+08	1.67695e-09	2	2	126	1297.18	4.09702e-13	0.21	126	1304.28	3.5216e-13	0.21	1.68993e+06	2.74006e-10	0.00547164	0.140447	0.547164	14.0447	7.29593	4
13.9916	13.9916	3.08852e+08	1.92824e-09	3.10543e+08	1.65731e-09	2	2	126	1297.18	4.04931e-13	0.21	126	1304.28	3.48035e-13	0.21	1.69058e+06	2.70933e-10	0.00547375	0.140508	0.547375	14.0508	7.29909	4
13.993	13.993	3.08852e+08	1.90579e-09	3.10543e+08	1.63789e-09	2	2	126	1297.18	4.00216e-13	0.21	126	1304.28	3.43958e-13	0.21	1.69123e+06	2.67895e-10	0.00547586	0.140569	0.547586	14.0569	7.30224	4
13.9944	13.9944	3.08851e+08	1.8836e-09	3.10543e+08	1.61871e-09	2	2	126	1297.17	3.95555e-13	0.21	126	1304.28	3.39928e-13	0.21	1.69188e+06	2.6489e-10	0.00547797	0.14063	0.547797	14.063	7.3054	4
13.9958	13.9958	3.0885e+08	1.86166e-09	3.10543e+08	1.59974e-09	2	2	126	1297.17	3.90949e-13	0.21	126	1304.28	3.35946e-13	0.21	1.69253e+06	2.6192e-10	0.00548009	0.140691	0.548009	14.0691	7.30856	4
13.9972	13.9972	3.0885e+08	1.83998e-09	3.10543e+08	1.581e-09	2	2	126	1297.17	3.86397e-13	0.21	126	1304.28	3.32011e-13	0.21	1.69318e+06	2.58982e-10	0.0054822	0.140752	0.54822	14.0752	7.31172	4
13.9986	13.9986	3.08849e+08	1.81856e-09	3.10543e+08	1.56248e-09	2	2	126	1297.17	3.81897e-13	0.21	126	1304.28	3.28121e-13	0.21	1.69382e+06	2.56077e-10	0.00548431	0.140813	0.548431	14.0813	7.31488	4
14	14	3.08848e+08	1.79738e-09	3.10543e+08	1.54418e-09	2	2	126	1297.16	3.7745e-13	0.21	126	1304.28	3.24277e-13	0.21	1.69447e+06	2.53205e-10	0.00548642	0.140875	0.548642	14.0875	7.31805	4
