## Supplementary material for "Emerging transient dynamics at finite observation scales": Simulation data for different scenarios: array_outputs.xlsx (part 1 of 2)

### Sheet: Sheet1
time	time_adaptive	phage_full	bacteria_full	phage_adaptive	bacteria_adaptive	process_full	processes	weight_growth_full	weight_predation_full	weight_burst_full	weight_decay_full	weight_growth	weight_predation	weight_burst	weight_decay	error_phage	error_bacteria	rel_error_phage	rel_error_bacteria	rel_error_phage_per	rel_error_bac_per	rel_error_com_per	regime
0	0	1	67000000	1	67000000	2	2	0.0832	2.6e-07	3919.5	260	0.0832	2.6e-07	3919.5	260	0	0	0	0	0	0	0	5
0.0260026	0.0260026	1.03728	6.70001e+07	1.03728	67000000	2	2	0.0832	2.69692e-07	3919.5	260	0.0832	2.69692e-07	3919.5	260	1.69164e-08	55.7494	1.63085e-08	8.3208e-07	1.63085e-06	8.3208e-05	4.24194e-05	5
0.0520052	0.0520052	1.07594	6.70001e+07	1.07594	67000000	2	2	0.0832	2.79745e-07	3919.51	260	0.0832	2.79745e-07	3919.5	260	7.01875e-08	111.499	6.52334e-08	1.66416e-06	6.52334e-06	0.000166416	8.64697e-05	5
0.0780078	0.0780078	1.11605	6.70002e+07	1.11605	67000000	2	2	0.0832	2.90173e-07	3919.51	260	0.0832	2.90173e-07	3919.5	260	1.63809e-07	167.248	1.46775e-07	2.49624e-06	1.46775e-05	0.000249624	0.000132151	5
0.10401	0.10401	1.15765	6.70002e+07	1.15765	67000000	2	2	0.0832	3.0099e-07	3919.51	260	0.0832	3.0099e-07	3919.5	260	3.02071e-07	222.998	2.60934e-07	3.32832e-06	2.60934e-05	0.000332832	0.000179462	5
0.130013	0.130013	1.20081	6.70003e+07	1.20081	67000000	2	2	0.0832	3.1221e-07	3919.52	260	0.0832	3.1221e-07	3919.5	260	4.89579e-07	278.747	4.07709e-07	4.16039e-06	4.07709e-05	0.000416039	0.000228405	5
0.156016	0.156016	1.24557	6.70003e+07	1.24557	67000000	2	2	0.0832	3.23848e-07	3919.52	260	0.0832	3.23848e-07	3919.5	260	7.31274e-07	334.497	5.871e-07	4.99247e-06	5.871e-05	0.000499247	0.000278978	5
0.182018	0.182018	1.292	6.70004e+07	1.292	67000000	2	2	0.0832	3.3592e-07	3919.52	260	0.0832	3.3592e-07	3919.5	260	1.03245e-06	390.247	7.99109e-07	5.82454e-06	7.99109e-05	0.000582454	0.000331183	5
0.208021	0.208021	1.34016	6.70004e+07	1.34016	67000000	2	2	0.0832	3.48442e-07	3919.53	260	0.0832	3.48442e-07	3919.5	260	1.39877e-06	445.996	1.04373e-06	6.65662e-06	0.000104373	0.000665662	0.000385018	5
0.234023	0.234023	1.39012	6.70005e+07	1.39012	67000000	2	2	0.0832	3.61431e-07	3919.53	260	0.0832	3.6143e-07	3919.5	260	1.83631e-06	501.746	1.32098e-06	7.48869e-06	0.000132098	0.000748869	0.000440483	5
0.260026	0.260026	1.44194	6.70006e+07	1.44194	67000000	2	2	0.0832	3.74904e-07	3919.53	260	0.0832	3.74903e-07	3919.5	260	2.35156e-06	557.496	1.63084e-06	8.32077e-06	0.000163084	0.000832077	0.00049758	5
0.286029	0.286029	1.49569	6.70006e+07	1.49569	67000000	2	2	0.0832	3.88879e-07	3919.54	260	0.0832	3.88878e-07	3919.5	260	2.95146e-06	613.246	1.97331e-06	9.15284e-06	0.000197331	0.000915284	0.000556307	5
0.312031	0.312031	1.55144	6.70007e+07	1.55144	67000000	2	2	0.0832	4.03376e-07	3919.54	260	0.0832	4.03375e-07	3919.5	260	3.64342e-06	668.996	2.3484e-06	9.98491e-06	0.00023484	0.000998491	0.000616666	5
0.338034	0.338034	1.60928	6.70007e+07	1.60927	67000000	2	2	0.0832	4.18412e-07	3919.54	260	0.0832	4.18411e-07	3919.5	260	4.43535e-06	724.745	2.75611e-06	1.0817e-05	0.000275611	0.0010817	0.000678655	5
0.364036	0.364036	1.66927	6.70008e+07	1.66926	67000000	2	2	0.0832	4.34009e-07	3919.55	260	0.0832	4.34008e-07	3919.5	260	5.33571e-06	780.495	3.19644e-06	1.1649e-05	0.000319644	0.0011649	0.000742274	5
0.390039	0.390039	1.73149	6.70008e+07	1.73149	67000000	2	2	0.0832	4.50188e-07	3919.55	260	0.0832	4.50186e-07	3919.5	260	6.3535e-06	836.245	3.66938e-06	1.24811e-05	0.000366938	0.00124811	0.000807525	5
0.416042	0.416042	1.79604	6.70009e+07	1.79603	67000000	2	2	0.0832	4.6697e-07	3919.55	260	0.0832	4.66968e-07	3919.5	260	7.49835e-06	891.995	4.17494e-06	1.33132e-05	0.000417494	0.00133132	0.000874406	5
0.442044	0.442044	1.86299	6.70009e+07	1.86298	67000000	2	2	0.0832	4.84377e-07	3919.56	260	0.0832	4.84375e-07	3919.5	260	8.78048e-06	947.745	4.71311e-06	1.41453e-05	0.000471311	0.00141453	0.000942918	5
0.468047	0.468047	1.93244	6.7001e+07	1.93243	67000000	2	2	0.0832	5.02433e-07	3919.56	260	0.0832	5.02431e-07	3919.5	260	1.02108e-05	1003.5	5.28391e-06	1.49773e-05	0.000528391	0.00149773	0.00101306	5
0.494049	0.494049	2.00447	6.70011e+07	2.00446	67000000	2	2	0.0832	5.21163e-07	3919.56	260	0.0832	5.2116e-07	3919.5	260	1.1801e-05	1059.25	5.88732e-06	1.58094e-05	0.000588732	0.00158094	0.00108484	5
0.520052	0.520052	2.07919	6.70011e+07	2.07918	67000000	2	2	0.0832	5.4059e-07	3919.57	260	0.0832	5.40587e-07	3919.5	260	1.35633e-05	1115	6.52334e-06	1.66414e-05	0.000652334	0.00166414	0.00115824	5
0.546055	0.546055	2.1567	6.70012e+07	2.15668	67000000	2	2	0.0832	5.60742e-07	3919.57	260	0.0832	5.60738e-07	3919.5	260	1.55109e-05	1170.75	7.19198e-06	1.74735e-05	0.000719198	0.00174735	0.00123327	5
0.572057	0.572057	2.2371	6.70012e+07	2.23708	67000000	2	2	0.0832	5.81645e-07	3919.57	260	0.0832	5.8164e-07	3919.5	260	1.76579e-05	1226.5	7.89324e-06	1.83056e-05	0.000789324	0.00183056	0.00130994	5
0.59806	0.59806	2.32049	6.70013e+07	2.32047	67000000	2	2	0.0832	6.03327e-07	3919.58	260	0.0832	6.03322e-07	3919.5	260	2.00191e-05	1282.25	8.62711e-06	1.91376e-05	0.000862711	0.00191376	0.00138824	5
0.624062	0.624062	2.40699	6.70013e+07	2.40697	67000000	2	2	0.0832	6.25818e-07	3919.58	260	0.0832	6.25812e-07	3919.5	260	2.26103e-05	1338	9.39361e-06	1.99697e-05	0.000939361	0.00199697	0.00146817	5
0.650065	0.650065	2.49672	6.70014e+07	2.49669	67000000	2	2	0.0832	6.49146e-07	3919.58	260	0.0832	6.4914e-07	3919.5	260	2.54483e-05	1393.75	1.01927e-05	2.08018e-05	0.00101927	0.00208018	0.00154972	5
0.676068	0.676068	2.58979	6.70014e+07	2.58976	67000000	2	2	0.0832	6.73345e-07	3919.58	260	0.0832	6.73338e-07	3919.5	260	2.8551e-05	1449.5	1.10244e-05	2.16338e-05	0.00110244	0.00216338	0.00163291	5
0.70207	0.70207	2.68633	6.70015e+07	2.6863	67000000	2	2	0.0832	6.98446e-07	3919.59	260	0.0832	6.98437e-07	3919.5	260	3.19372e-05	1505.25	1.18888e-05	2.24659e-05	0.00118888	0.00224659	0.00171773	5
0.728073	0.728073	2.78647	6.70016e+07	2.78643	67000000	2	2	0.0832	7.24482e-07	3919.59	260	0.0832	7.24473e-07	3919.5	260	3.5627e-05	1561	1.27857e-05	2.32979e-05	0.00127857	0.00232979	0.00180418	5
0.754075	0.754075	2.89034	6.70016e+07	2.8903	67000000	2	2	0.0832	7.51489e-07	3919.59	260	0.0832	7.51479e-07	3919.5	260	3.96419e-05	1616.75	1.37153e-05	2.413e-05	0.00137153	0.002413	0.00189226	5
0.780078	0.780078	2.99809	6.70017e+07	2.99804	67000000	2	2	0.0832	7.79503e-07	3919.6	260	0.0832	7.79491e-07	3919.5	260	4.40044e-05	1672.5	1.46775e-05	2.4962e-05	0.00146775	0.0024962	0.00198198	5
0.806081	0.806081	3.10985	6.70017e+07	3.1098	67000000	2	2	0.0832	8.08561e-07	3919.6	260	0.0832	8.08548e-07	3919.5	260	4.87385e-05	1728.25	1.56723e-05	2.57941e-05	0.00156723	0.00257941	0.00207332	5
0.832083	0.832083	3.22578	6.70018e+07	3.22572	67000000	2	2	0.0832	8.38702e-07	3919.6	260	0.0832	8.38688e-07	3919.5	260	5.38695e-05	1784	1.66997e-05	2.66262e-05	0.00166997	0.00266262	0.00216629	5
0.858086	0.858086	3.34603	6.70018e+07	3.34597	67000000	2	2	0.0832	8.69967e-07	3919.61	260	0.0832	8.69951e-07	3919.5	260	5.94246e-05	1839.75	1.77597e-05	2.74582e-05	0.00177597	0.00274582	0.0022609	5
0.884088	0.884088	3.47076	6.70019e+07	3.47069	67000000	2	2	0.0832	9.02397e-07	3919.61	260	0.0832	9.0238e-07	3919.5	260	6.54321e-05	1895.5	1.88524e-05	2.82903e-05	0.00188524	0.00282903	0.00235713	5
0.910091	0.910091	3.60014	6.7002e+07	3.60007	67000000	2	2	0.0832	9.36037e-07	3919.61	260	0.0832	9.36018e-07	3919.5	260	7.19224e-05	1951.25	1.99777e-05	2.91223e-05	0.00199777	0.00291223	0.002455	5
0.936094	0.936094	3.73435	6.7002e+07	3.73427	67000000	2	2	0.0832	9.7093e-07	3919.62	260	0.0832	9.7091e-07	3919.5	260	7.89274e-05	2007	2.11355e-05	2.99544e-05	0.00211355	0.00299544	0.00255449	5
0.962096	0.962096	3.87356	6.70021e+07	3.87347	67000000	2	2	0.0832	1.00712e-06	3919.62	260	0.0832	1.0071e-06	3919.5	260	8.64811e-05	2062.75	2.2326e-05	3.07864e-05	0.0022326	0.00307864	0.00265562	5
0.988099	0.988099	4.01795	6.70021e+07	4.01786	67000000	2	2	0.0832	1.04467e-06	3919.62	260	0.0832	1.04464e-06	3919.5	260	9.46194e-05	2118.5	2.35491e-05	3.16184e-05	0.00235491	0.00316184	0.00275838	5
1.0141	1.0141	4.16773	6.70022e+07	4.16763	67000000	2	2	0.0832	1.08361e-06	3919.63	260	0.0832	1.08358e-06	3919.5	260	0.00010338	2174.25	2.48049e-05	3.24505e-05	0.00248049	0.00324505	0.00286277	5
1.0401	1.0401	4.3231	6.70022e+07	4.32299	67000000	2	2	0.0832	1.12401e-06	3919.63	260	0.0832	1.12398e-06	3919.5	260	0.000112804	2230	2.60932e-05	3.32825e-05	0.00260932	0.00332825	0.00296879	5
1.06611	1.06611	4.48426	6.70023e+07	4.48413	67000000	2	2	0.0832	1.16591e-06	3919.63	260	0.0832	1.16587e-06	3919.5	260	0.000122932	2285.75	2.74142e-05	3.41146e-05	0.00274142	0.00341146	0.00307644	5
1.09211	1.09211	4.65142	6.70023e+07	4.65129	67000000	2	2	0.0832	1.20937e-06	3919.64	260	0.0832	1.20933e-06	3919.5	260	0.000133811	2341.51	2.87677e-05	3.49466e-05	0.00287677	0.00349466	0.00318572	5
1.11811	1.11811	4.82482	6.70024e+07	4.82467	67000000	2	2	0.0832	1.25445e-06	3919.64	260	0.0832	1.25441e-06	3919.5	260	0.000145487	2397.26	3.01539e-05	3.57787e-05	0.00301539	0.00357787	0.00329663	5
1.14411	1.14411	5.00468	6.70025e+07	5.00452	67000000	2	2	0.0832	1.30122e-06	3919.64	260	0.0832	1.30117e-06	3919.5	260	0.000158011	2453.01	3.15727e-05	3.66107e-05	0.00315727	0.00366107	0.00340917	5
1.17012	1.17012	5.19124	6.70025e+07	5.19107	67000000	2	2	0.0832	1.34972e-06	3919.65	260	0.0832	1.34968e-06	3919.5	260	0.000171436	2508.76	3.30241e-05	3.74427e-05	0.00330241	0.00374427	0.00352334	5
1.19612	1.19612	5.38476	6.70026e+07	5.38457	67000000	2	2	0.0832	1.40004e-06	3919.65	260	0.0832	1.39999e-06	3919.5	260	0.000185818	2564.51	3.45082e-05	3.82748e-05	0.00345082	0.00382748	0.00363915	5
1.22212	1.22212	5.58549	6.70026e+07	5.58529	67000000	2	2	0.0832	1.45223e-06	3919.65	260	0.0832	1.45218e-06	3919.5	260	0.000201216	2620.26	3.60248e-05	3.91068e-05	0.00360248	0.00391068	0.00375658	5
1.24812	1.24812	5.79371	6.70027e+07	5.79349	67000000	2	2	0.0832	1.50637e-06	3919.66	260	0.0832	1.50631e-06	3919.5	260	0.000217693	2676.01	3.75741e-05	3.99389e-05	0.00375741	0.00399389	0.00387565	5
1.27413	1.27413	6.00969	6.70027e+07	6.00946	67000000	2	2	0.0832	1.56252e-06	3919.66	260	0.0832	1.56246e-06	3919.5	260	0.000235315	2731.76	3.91559e-05	4.07709e-05	0.00391559	0.00407709	0.00399634	5
1.30013	1.30013	6.23372	6.70028e+07	6.23347	67000000	2	2	0.0832	1.62077e-06	3919.66	260	0.0832	1.6207e-06	3919.5	260	0.000254152	2787.51	4.07704e-05	4.16029e-05	0.00407704	0.00416029	0.00411867	5
1.32613	1.32613	6.46611	6.70028e+07	6.46583	67000000	2	2	0.0832	1.68119e-06	3919.67	260	0.0832	1.68112e-06	3919.5	260	0.000274276	2843.26	4.24175e-05	4.2435e-05	0.00424175	0.0042435	0.00424262	5
1.35214	1.35214	6.70715	6.70029e+07	6.70686	67000000	2	2	0.0832	1.74386e-06	3919.67	260	0.0832	1.74378e-06	3919.5	260	0.000295767	2899.01	4.40972e-05	4.3267e-05	0.00440972	0.0043267	0.00436821	5
1.37814	1.37814	6.95718	6.7003e+07	6.95687	67000000	2	2	0.0832	1.80887e-06	3919.67	260	0.0832	1.80878e-06	3919.5	260	0.000318706	2954.76	4.58096e-05	4.4099e-05	0.00458096	0.0044099	0.00449543	5
1.40414	1.40414	7.21654	6.7003e+07	7.21619	67000000	2	2	0.0832	1.8763e-06	3919.68	260	0.0832	1.87621e-06	3919.5	260	0.000343179	3010.52	4.75545e-05	4.4931e-05	0.00475545	0.0044931	0.00462428	5
1.43014	1.43014	7.48556	6.70031e+07	7.48519	67000000	2	2	0.0832	1.94625e-06	3919.68	260	0.0832	1.94615e-06	3919.5	260	0.000369278	3066.27	4.9332e-05	4.57631e-05	0.0049332	0.00457631	0.00475476	5
1.45615	1.45615	7.76461	6.70031e+07	7.76421	67000000	2	2	0.0832	2.0188e-06	3919.68	260	0.0832	2.0187e-06	3919.5	260	0.000397099	3122.02	5.11422e-05	4.65951e-05	0.00511422	0.00465951	0.00488687	5
1.48215	1.48215	8.05406	6.70032e+07	8.05364	67000000	2	2	0.0832	2.09406e-06	3919.69	260	0.0832	2.09395e-06	3919.5	260	0.000426744	3177.77	5.2985e-05	4.74271e-05	0.0052985	0.00474271	0.00502061	5
1.50815	1.50815	8.35431	6.70032e+07	8.35385	67000000	2	2	0.0832	2.17212e-06	3919.69	260	0.0832	2.172e-06	3919.5	260	0.00045832	3233.52	5.48604e-05	4.82591e-05	0.00548604	0.00482591	0.00515598	5
1.53415	1.53415	8.66574	6.70033e+07	8.66525	67000000	2	2	0.0832	2.25309e-06	3919.69	260	0.0832	2.25297e-06	3919.5	260	0.00049194	3289.27	5.67684e-05	4.90912e-05	0.00567684	0.00490912	0.00529298	5
1.56016	1.56016	8.98879	6.70033e+07	8.98826	67000000	2	2	0.0832	2.33709e-06	3919.7	260	0.0832	2.33695e-06	3919.5	260	0.000527723	3345.02	5.8709e-05	4.99232e-05	0.0058709	0.00499232	0.00543161	5
1.58616	1.58616	9.32388	6.70034e+07	9.32331	67000000	2	2	0.0832	2.42421e-06	3919.7	260	0.0832	2.42406e-06	3919.5	260	0.000565794	3400.77	6.06822e-05	5.07552e-05	0.00606822	0.00507552	0.00557187	5
1.61216	1.61216	9.67146	6.70035e+07	9.67086	67000000	2	2	0.0832	2.51458e-06	3919.7	260	0.0832	2.51442e-06	3919.5	260	0.000606285	3456.52	6.2688e-05	5.15872e-05	0.0062688	0.00515872	0.00571376	5
1.63816	1.63816	10.032	6.70035e+07	10.0314	67000000	2	2	0.0832	2.60832e-06	3919.71	260	0.0832	2.60815e-06	3919.5	260	0.000649336	3512.27	6.47265e-05	5.24192e-05	0.00647265	0.00524192	0.00585729	5
1.66417	1.66417	10.406	6.70036e+07	10.4053	67000000	2	2	0.0832	2.70556e-06	3919.71	260	0.0832	2.70538e-06	3919.5	260	0.000695094	3568.02	6.67975e-05	5.32512e-05	0.00667975	0.00532512	0.00600244	5
1.69017	1.69017	10.7939	6.70036e+07	10.7932	67000000	2	2	0.0832	2.80642e-06	3919.71	260	0.0832	2.80622e-06	3919.5	260	0.000743713	3623.77	6.89012e-05	5.40833e-05	0.00689012	0.00540833	0.00614922	5
1.71617	1.71617	11.1963	6.70037e+07	11.1955	67000000	2	2	0.0832	2.91104e-06	3919.72	260	0.0832	2.91083e-06	3919.5	260	0.000795356	3679.52	7.10375e-05	5.49153e-05	0.00710375	0.00549153	0.00629764	5
1.74217	1.74217	11.6137	6.70037e+07	11.6128	67000000	2	2	0.0832	3.01956e-06	3919.72	260	0.0832	3.01933e-06	3919.5	260	0.000850195	3735.28	7.32064e-05	5.57473e-05	0.00732064	0.00557473	0.00644768	5
1.76818	1.76818	12.0466	6.70038e+07	12.0457	67000000	2	2	0.0832	3.13212e-06	3919.72	260	0.0832	3.13189e-06	3919.5	260	0.00090841	3791.03	7.54079e-05	5.65793e-05	0.00754079	0.00565793	0.00659936	5
1.79418	1.79418	12.4957	6.70038e+07	12.4947	67000000	2	2	0.0832	3.24888e-06	3919.73	260	0.0832	3.24863e-06	3919.5	260	0.000970192	3846.78	7.7642e-05	5.74113e-05	0.0077642	0.00574113	0.00675266	5
1.82018	1.82018	12.9615	6.70039e+07	12.9605	67000000	2	2	0.0832	3.37e-06	3919.73	260	0.0832	3.36973e-06	3919.5	260	0.00103574	3902.53	7.99087e-05	5.82433e-05	0.00799087	0.00582433	0.0069076	5
1.84618	1.84618	13.4447	6.7004e+07	13.4436	67000000	2	2	0.0832	3.49563e-06	3919.73	260	0.0832	3.49534e-06	3919.5	260	0.00110526	3958.28	8.2208e-05	5.90753e-05	0.0082208	0.00590753	0.00706417	5
1.87219	1.87219	13.9459	6.7004e+07	13.9448	67000000	2	2	0.0832	3.62594e-06	3919.73	260	0.0832	3.62564e-06	3919.5	260	0.00117899	4014.03	8.454e-05	5.99073e-05	0.008454	0.00599073	0.00722236	5
1.89819	1.89819	14.4658	6.70041e+07	14.4646	67000000	2	2	0.0832	3.76111e-06	3919.74	260	0.0832	3.76079e-06	3919.5	260	0.00125715	4069.78	8.69045e-05	6.07393e-05	0.00869045	0.00607393	0.00738219	5
1.92419	1.92419	15.0051	6.70041e+07	15.0038	67000000	2	2	0.0832	3.90133e-06	3919.74	260	0.0832	3.90098e-06	3919.5	260	0.00133998	4125.53	8.93017e-05	6.15713e-05	0.00893017	0.00615713	0.00754365	5
1.9502	1.9502	15.5645	6.70042e+07	15.563	67000000	2	2	0.0832	4.04676e-06	3919.74	260	0.0832	4.04639e-06	3919.5	260	0.00142775	4181.28	9.17314e-05	6.24033e-05	0.00917314	0.00624033	0.00770674	5
1.9762	1.9762	16.1447	6.70042e+07	16.1432	67000000	2	2	0.0832	4.19762e-06	3919.75	260	0.0832	4.19723e-06	3919.5	260	0.00152073	4237.03	9.41938e-05	6.32352e-05	0.00941938	0.00632352	0.00787145	5
2.0022	2.0022	16.7466	6.70043e+07	16.745	67000000	2	2	0.0832	4.35411e-06	3919.75	260	0.0832	4.35369e-06	3919.5	260	0.00161921	4292.78	9.66888e-05	6.40672e-05	0.00966888	0.00640672	0.0080378	5
2.0282	2.0282	17.3709	6.70043e+07	17.3691	67000000	2	2	0.0832	4.51643e-06	3919.75	260	0.0832	4.51598e-06	3919.5	260	0.00172348	4348.53	9.92164e-05	6.48992e-05	0.00992164	0.00648992	0.00820578	5
2.05421	2.05421	18.0184	6.70044e+07	18.0166	67000000	2	2	0.0832	4.6848e-06	3919.76	260	0.0832	4.68432e-06	3919.5	260	0.00183386	4404.28	0.000101777	6.57312e-05	0.0101777	0.00657312	0.00837539	5
2.08021	2.08021	18.6902	6.70045e+07	18.6882	67000000	2	2	0.0832	4.85944e-06	3919.76	260	0.0832	4.85893e-06	3919.5	260	0.00195068	4460.03	0.000104369	6.65632e-05	0.0104369	0.00665632	0.00854663	5
2.10621	2.10621	19.3869	6.70045e+07	19.3848	67000000	2	2	0.0832	5.0406e-06	3919.76	260	0.0832	5.04006e-06	3919.5	260	0.0020743	4515.78	0.000106995	6.73952e-05	0.0106995	0.00673952	0.0087195	5
2.13221	2.13221	20.1096	6.70046e+07	20.1074	67000000	2	2	0.0832	5.22851e-06	3919.77	260	0.0832	5.22794e-06	3919.5	260	0.00220508	4571.53	0.000109653	6.82271e-05	0.0109653	0.00682271	0.008894	5
2.15822	2.15822	20.8593	6.70046e+07	20.857	67000000	2	2	0.0832	5.42342e-06	3919.77	260	0.0832	5.42282e-06	3919.5	260	0.00234341	4627.28	0.000112343	6.90591e-05	0.0112343	0.00690591	0.00907013	5
2.18422	2.18422	21.637	6.70047e+07	21.6345	67000000	2	2	0.0832	5.62561e-06	3919.77	260	0.0832	5.62496e-06	3919.5	260	0.00248969	4683.03	0.000115067	6.98911e-05	0.0115067	0.00698911	0.00924789	5
2.21022	2.21022	22.4436	6.70047e+07	22.4409	67000000	2	2	0.0832	5.83533e-06	3919.78	260	0.0832	5.83464e-06	3919.5	260	0.00264436	4738.78	0.000117822	7.0723e-05	0.0117822	0.0070723	0.00942728	5
2.23622	2.23622	23.2803	6.70048e+07	23.2774	67000000	2	2	0.0832	6.05287e-06	3919.78	260	0.0832	6.05213e-06	3919.5	260	0.00280785	4794.53	0.000120611	7.1555e-05	0.0120611	0.0071555	0.0096083	5
2.26223	2.26223	24.1481	6.70049e+07	24.1451	67000000	2	2	0.0832	6.27851e-06	3919.78	260	0.0832	6.27774e-06	3919.5	260	0.00298065	4850.28	0.000123432	7.2387e-05	0.0123432	0.0072387	0.00979095	5
2.28823	2.28823	25.0484	6.70049e+07	25.0452	67000000	2	2	0.0832	6.51257e-06	3919.79	260	0.0832	6.51175e-06	3919.5	260	0.00316325	4906.03	0.000126286	7.32189e-05	0.0126286	0.00732189	0.00997523	5
2.31423	2.31423	25.9822	6.7005e+07	25.9788	67000000	2	2	0.0832	6.75536e-06	3919.79	260	0.0832	6.75449e-06	3919.5	260	0.00335616	4961.78	0.000129172	7.40509e-05	0.0129172	0.00740509	0.0101611	5
2.34023	2.34023	26.9508	6.7005e+07	26.9472	67000000	2	2	0.0832	7.0072e-06	3919.79	260	0.0832	7.00627e-06	3919.5	260	0.00355995	5017.53	0.000132091	7.48828e-05	0.0132091	0.00748828	0.0103487	5
2.36624	2.36624	27.9555	6.70051e+07	27.9517	67000000	2	2	0.0832	7.26842e-06	3919.8	260	0.0832	7.26744e-06	3919.5	260	0.00377517	5073.28	0.000135042	7.57148e-05	0.0135042	0.00757148	0.0105378	5
2.39224	2.39224	28.9976	6.70051e+07	28.9936	67000000	2	2	0.0832	7.53939e-06	3919.8	260	0.0832	7.53835e-06	3919.5	260	0.00400244	5129.02	0.000138026	7.65467e-05	0.0138026	0.00765467	0.0107286	5
2.41824	2.41824	30.0787	6.70052e+07	30.0744	67000000	2	2	0.0832	7.82046e-06	3919.8	260	0.0832	7.81935e-06	3919.5	260	0.00424238	5184.77	0.000141043	7.73787e-05	0.0141043	0.00773787	0.0109211	5
2.44424	2.44424	31.2	6.70052e+07	31.1955	67000000	2	2	0.0832	8.112e-06	3919.81	260	0.0832	8.11083e-06	3919.5	260	0.00449568	5240.52	0.000144092	7.82106e-05	0.0144092	0.00782106	0.0111151	5
2.47025	2.47025	32.3631	6.70053e+07	32.3584	67000000	2	2	0.0832	8.41441e-06	3919.81	260	0.0832	8.41318e-06	3919.5	260	0.00476301	5296.27	0.000147174	7.90426e-05	0.0147174	0.00790426	0.0113108	5
2.49625	2.49625	33.5696	6.70054e+07	33.5646	67000000	2	2	0.0832	8.7281e-06	3919.81	260	0.0832	8.72679e-06	3919.5	260	0.00504513	5352.02	0.000150289	7.98745e-05	0.0150289	0.00798745	0.0115082	5
2.52225	2.52225	34.8211	6.70054e+07	34.8158	67000000	2	2	0.0832	9.05349e-06	3919.82	260	0.0832	9.0521e-06	3919.5	260	0.0053428	5407.77	0.000153436	8.07064e-05	0.0153436	0.00807064	0.0117071	5
2.54825	2.54825	36.1192	6.70055e+07	36.1136	67000000	2	2	0.0832	9.391e-06	3919.82	260	0.0832	9.38953e-06	3919.5	260	0.00565682	5463.51	0.000156615	8.15383e-05	0.0156615	0.00815383	0.0119077	5
2.57426	2.57426	37.4657	6.70055e+07	37.4598	67000000	2	2	0.0832	9.74109e-06	3919.82	260	0.0832	9.73954e-06	3919.5	260	0.00598806	5519.26	0.000159828	8.23703e-05	0.0159828	0.00823703	0.0121099	5
2.60026	2.60026	38.8625	6.70056e+07	38.8561	67000000	2	2	0.0832	1.01042e-05	3919.83	260	0.0832	1.01026e-05	3919.5	260	0.0063374	5575.01	0.000163072	8.32022e-05	0.0163072	0.00832022	0.0123137	5
2.62626	2.62626	40.3113	6.70056e+07	40.3046	67000000	2	2	0.0832	1.04809e-05	3919.83	260	0.0832	1.04792e-05	3919.5	260	0.00670578	5630.76	0.00016635	8.40341e-05	0.016635	0.00840341	0.0125192	5
2.65227	2.65227	41.8141	6.70057e+07	41.807	67000000	2	2	0.0832	1.08717e-05	3919.83	260	0.0832	1.08698e-05	3919.5	260	0.00709418	5686.5	0.00016966	8.4866e-05	0.016966	0.0084866	0.0127263	5
2.67827	2.67827	43.3729	6.70057e+07	43.3654	67000000	2	2	0.0832	1.1277e-05	3919.84	260	0.0832	1.1275e-05	3919.5	260	0.00750363	5742.25	0.000173003	8.56979e-05	0.0173003	0.00856979	0.012935	5
2.70427	2.70427	44.9899	6.70058e+07	44.9819	67000000	2	2	0.0832	1.16974e-05	3919.84	260	0.0832	1.16953e-05	3919.5	260	0.00793522	5798	0.000176378	8.65298e-05	0.0176378	0.00865298	0.0131454	5
2.73027	2.73027	46.6671	6.70059e+07	46.6587	67000000	2	2	0.0832	1.21334e-05	3919.84	260	0.0832	1.21313e-05	3919.5	260	0.00839008	5853.74	0.000179786	8.73617e-05	0.0179786	0.00873617	0.0133574	5
2.75628	2.75628	48.4068	6.70059e+07	48.398	67000000	2	2	0.0832	1.25858e-05	3919.85	260	0.0832	1.25835e-05	3919.5	260	0.0088694	5909.49	0.000183226	8.81936e-05	0.0183226	0.00881936	0.013571	5
2.78228	2.78228	50.2115	6.7006e+07	50.2021	67000000	2	2	0.0832	1.3055e-05	3919.85	260	0.0832	1.30525e-05	3919.5	260	0.00937445	5965.24	0.000186699	8.90254e-05	0.0186699	0.00890254	0.0137862	5
2.80828	2.80828	52.0834	6.7006e+07	52.0735	67000000	2	2	0.0832	1.35417e-05	3919.85	260	0.0832	1.35391e-05	3919.5	260	0.00990651	6020.98	0.000190205	8.98573e-05	0.0190205	0.00898573	0.0140031	5
2.83428	2.83428	54.025	6.70061e+07	54.0146	67000000	2	2	0.0832	1.40465e-05	3919.86	260	0.0832	1.40438e-05	3919.5	260	0.010467	6076.73	0.000193743	9.06892e-05	0.0193743	0.00906892	0.0142216	5
2.86029	2.86029	56.0391	6.70061e+07	56.0281	67000000	2	2	0.0832	1.45702e-05	3919.86	260	0.0832	1.45673e-05	3919.5	260	0.0110573	6132.47	0.000197314	9.15211e-05	0.0197314	0.00915211	0.0144418	5
2.88629	2.88629	58.1283	6.70062e+07	58.1166	67000000	2	2	0.0832	1.51134e-05	3919.86	260	0.0832	1.51103e-05	3919.5	260	0.011679	6188.22	0.000200918	9.23529e-05	0.0200918	0.00923529	0.0146635	5
2.91229	2.91229	60.2953	6.70062e+07	60.283	67000000	2	2	0.0832	1.56768e-05	3919.87	260	0.0832	1.56736e-05	3919.5	260	0.0123336	6243.96	0.000204554	9.31848e-05	0.0204554	0.00931848	0.0148869	5
2.93829	2.93829	62.5432	6.70063e+07	62.5301	67000000	2	2	0.0832	1.62612e-05	3919.87	260	0.0832	1.62578e-05	3919.5	260	0.0130229	6299.71	0.000208222	9.40166e-05	0.0208222	0.00940166	0.0151119	5
2.9643	2.9643	64.8748	6.70064e+07	64.861	67000000	2	2	0.0832	1.68674e-05	3919.87	260	0.0832	1.68639e-05	3919.5	260	0.0137485	6355.45	0.000211923	9.48484e-05	0.0211923	0.00948484	0.0153386	5
2.9903	2.9903	67.2934	6.70064e+07	67.2788	67000000	2	2	0.0832	1.74963e-05	3919.88	260	0.0832	1.74925e-05	3919.5	260	0.0145123	6411.19	0.000215657	9.56803e-05	0.0215657	0.00956803	0.0155669	5
3.0163	3.0163	69.8021	6.70065e+07	69.7868	67000000	2	2	0.0832	1.81485e-05	3919.88	260	0.0832	1.81446e-05	3919.5	260	0.0153162	6466.94	0.000219424	9.65121e-05	0.0219424	0.00965121	0.0157968	5
3.0423	3.0423	72.4044	6.70065e+07	72.3882	67000000	2	2	0.0832	1.88251e-05	3919.88	260	0.0832	1.88209e-05	3919.5	260	0.0161623	6522.68	0.000223223	9.73439e-05	0.0223223	0.00973439	0.0160283	5
3.06831	3.06831	75.1036	6.70066e+07	75.0866	67000000	2	2	0.0832	1.95269e-05	3919.88	260	0.0832	1.95225e-05	3919.5	260	0.0170526	6578.42	0.000227054	9.81757e-05	0.0227054	0.00981757	0.0162615	5
3.09431	3.09431	77.9035	6.70066e+07	77.8856	67000000	2	2	0.0832	2.02549e-05	3919.89	260	0.0832	2.02502e-05	3919.5	260	0.0179894	6634.16	0.000230918	9.90075e-05	0.0230918	0.00990075	0.0164963	5
3.12031	3.12031	80.8078	6.70067e+07	80.7889	67000000	2	2	0.0832	2.101e-05	3919.89	260	0.0832	2.10051e-05	3919.5	260	0.0189749	6689.9	0.000234815	9.98393e-05	0.0234815	0.00998393	0.0167327	5
3.14631	3.14631	83.8204	6.70067e+07	83.8004	67000000	2	2	0.0832	2.17933e-05	3919.89	260	0.0832	2.17881e-05	3919.5	260	0.0200117	6745.64	0.000238745	0.000100671	0.0238745	0.0100671	0.0169708	5
3.17232	3.17232	86.9453	6.70068e+07	86.9242	67000000	2	2	0.0832	2.26058e-05	3919.9	260	0.0832	2.26003e-05	3919.5	260	0.0211022	6801.38	0.000242707	0.000101503	0.0242707	0.0101503	0.0172105	5
3.19832	3.19832	90.1867	6.70069e+07	90.1644	67000000	2	2	0.0832	2.34485e-05	3919.9	260	0.0832	2.34428e-05	3919.5	260	0.0222492	6857.12	0.000246701	0.000102335	0.0246701	0.0102335	0.0174518	5
3.22432	3.22432	93.5489	6.70069e+07	93.5255	67000000	2	2	0.0832	2.43227e-05	3919.9	260	0.0832	2.43166e-05	3919.5	260	0.0234554	6912.86	0.000250728	0.000103166	0.0250728	0.0103166	0.0176947	5
3.25033	3.25033	97.0365	6.7007e+07	97.0118	67000000	2	2	0.0832	2.52295e-05	3919.91	260	0.0832	2.52231e-05	3919.5	260	0.0247237	6968.6	0.000254788	0.000103998	0.0254788	0.0103998	0.0179393	5
3.27633	3.27633	100.654	6.7007e+07	100.628	67000000	2	2	0.0832	2.61701e-05	3919.91	260	0.0832	2.61633e-05	3919.5	260	0.0260574	7024.34	0.00025888	0.00010483	0.025888	0.010483	0.0181855	5
3.30233	3.30233	104.407	6.70071e+07	104.379	67000000	2	2	0.0832	2.71457e-05	3919.91	260	0.0832	2.71386e-05	3919.5	260	0.0274595	7080.08	0.000263005	0.000105662	0.0263005	0.0105662	0.0184333	5
3.32833	3.32833	108.299	6.70071e+07	108.27	67000000	2	2	0.0832	2.81577e-05	3919.92	260	0.0832	2.81502e-05	3919.5	260	0.0289334	7135.81	0.000267163	0.000106493	0.0267163	0.0106493	0.0186828	5
3.35434	3.35434	112.336	6.70072e+07	112.306	67000000	2	2	0.0832	2.92075e-05	3919.92	260	0.0832	2.91996e-05	3919.5	260	0.0304828	7191.55	0.000271353	0.000107325	0.0271353	0.0107325	0.0189339	5
3.38034	3.38034	116.524	6.70072e+07	116.492	67000000	2	2	0.0832	3.02964e-05	3919.92	260	0.0832	3.0288e-05	3919.5	260	0.0321113	7247.29	0.000275575	0.000108157	0.0275575	0.0108157	0.0191866	5
3.40634	3.40634	120.869	6.70073e+07	120.835	67000000	2	2	0.0832	3.14258e-05	3919.93	260	0.0832	3.14171e-05	3919.5	260	0.0338227	7303.02	0.00027983	0.000108988	0.027983	0.0108988	0.0194409	5
3.43234	3.43234	125.375	6.70074e+07	125.339	67000000	2	2	0.0832	3.25974e-05	3919.93	260	0.0832	3.25882e-05	3919.5	260	0.0356212	7358.76	0.000284118	0.00010982	0.0284118	0.010982	0.0196969	5
3.45835	3.45835	130.049	6.70074e+07	130.011	67000000	2	2	0.0832	3.38127e-05	3919.93	260	0.0832	3.3803e-05	3919.5	260	0.0375111	7414.49	0.000288439	0.000110652	0.0288439	0.0110652	0.0199545	5
3.48435	3.48435	134.897	6.70075e+07	134.858	67000000	2	2	0.0832	3.50733e-05	3919.94	260	0.0832	3.5063e-05	3919.5	260	0.0394968	7470.22	0.000292791	0.000111483	0.0292791	0.0111483	0.0202137	5
3.51035	3.51035	139.926	6.70075e+07	139.885	67000000	2	2	0.0832	3.63809e-05	3919.94	260	0.0832	3.637e-05	3919.5	260	0.0415829	7525.95	0.000297177	0.000112315	0.0297177	0.0112315	0.0204746	5
3.53635	3.53635	145.143	6.70076e+07	145.099	67000000	2	2	0.0832	3.77372e-05	3919.94	260	0.0832	3.77258e-05	3919.5	260	0.0437744	7581.69	0.000301595	0.000113147	0.0301595	0.0113147	0.0207371	5
3.56236	3.56236	150.554	6.70076e+07	150.508	67000000	2	2	0.0832	3.91441e-05	3919.95	260	0.0832	3.91321e-05	3919.5	260	0.0460765	7637.42	0.000306046	0.000113978	0.0306046	0.0113978	0.0210012	5
3.58836	3.58836	156.167	6.70077e+07	156.118	67000000	2	2	0.0832	4.06034e-05	3919.95	260	0.0832	4.05908e-05	3919.5	260	0.0484944	7693.14	0.000310529	0.00011481	0.0310529	0.011481	0.0212669	5
3.61436	3.61436	161.989	6.70077e+07	161.938	67000000	2	2	0.0832	4.21172e-05	3919.95	260	0.0832	4.21039e-05	3919.5	260	0.0510338	7748.87	0.000315045	0.000115641	0.0315045	0.0115641	0.0215343	5
3.64036	3.64036	168.028	6.70078e+07	167.975	67000000	2	2	0.0832	4.36873e-05	3919.96	260	0.0832	4.36734e-05	3919.5	260	0.0537007	7804.6	0.000319593	0.000116473	0.0319593	0.0116473	0.0218033	5
3.66637	3.66637	174.293	6.70079e+07	174.236	67000000	2	2	0.0832	4.53161e-05	3919.96	260	0.0832	4.53014e-05	3919.5	260	0.0565012	7860.33	0.000324174	0.000117305	0.0324174	0.0117305	0.0220739	5
3.69237	3.69237	180.79	6.70079e+07	180.731	67000000	2	2	0.0832	4.70055e-05	3919.96	260	0.0832	4.69901e-05	3919.5	260	0.0594417	7916.05	0.000328788	0.000118136	0.0328788	0.0118136	0.0223462	5
3.71837	3.71837	187.531	6.7008e+07	187.468	67000000	2	2	0.0832	4.87579e-05	3919.97	260	0.0832	4.87417e-05	3919.5	260	0.0625291	7971.78	0.000333434	0.000118968	0.0333434	0.0118968	0.0226201	5
3.74437	3.74437	194.522	6.7008e+07	194.456	67000000	2	2	0.0832	5.05757e-05	3919.97	260	0.0832	5.05586e-05	3919.5	260	0.0657703	8027.5	0.000338113	0.000119799	0.0338113	0.0119799	0.0228956	5
3.77038	3.77038	201.774	6.70081e+07	201.705	67000000	2	2	0.0832	5.24613e-05	3919.97	260	0.0832	5.24433e-05	3919.5	260	0.069173	8083.22	0.000342824	0.000120631	0.0342824	0.0120631	0.0231727	5
3.79638	3.79638	209.297	6.70081e+07	209.224	67000000	2	2	0.0832	5.44171e-05	3919.98	260	0.0832	5.43982e-05	3919.5	260	0.0727447	8138.94	0.000347568	0.000121462	0.0347568	0.0121462	0.0234515	5
3.82238	3.82238	217.099	6.70082e+07	217.023	67000000	2	2	0.0832	5.64458e-05	3919.98	260	0.0832	5.6426e-05	3919.5	260	0.0764937	8194.66	0.000352344	0.000122293	0.0352344	0.0122293	0.0237319	5
3.84838	3.84838	225.193	6.70083e+07	225.113	67000000	2	2	0.0832	5.85502e-05	3919.98	260	0.0832	5.85293e-05	3919.5	260	0.0804284	8250.38	0.000357153	0.000123125	0.0357153	0.0123125	0.0240139	5
3.87439	3.87439	233.589	6.70083e+07	233.504	67000000	2	2	0.0832	6.07331e-05	3919.99	260	0.0832	6.07111e-05	3919.5	260	0.0845579	8306.09	0.000361995	0.000123956	0.0361995	0.0123956	0.0242975	5
3.90039	3.90039	242.297	6.70084e+07	242.209	67000000	2	2	0.0832	6.29973e-05	3919.99	260	0.0832	6.29742e-05	3919.5	260	0.0888913	8361.81	0.000366869	0.000124788	0.0366869	0.0124788	0.0245828	5
3.92639	3.92639	251.331	6.70084e+07	251.237	67000000	2	2	0.0832	6.5346e-05	3919.99	260	0.0832	6.53217e-05	3919.5	260	0.0934385	8417.52	0.000371775	0.000125619	0.0371775	0.0125619	0.0248697	5
3.9524	3.9524	260.701	6.70085e+07	260.603	67000000	2	2	0.0832	6.77822e-05	3920	260	0.0832	6.77567e-05	3919.5	260	0.0982097	8473.24	0.000376714	0.00012645	0.0376714	0.012645	0.0251582	5
3.9784	3.9784	270.42	6.70085e+07	270.317	67000000	2	2	0.0832	7.03092e-05	3920	260	0.0832	7.02824e-05	3919.5	260	0.103216	8528.95	0.000381686	0.000127281	0.0381686	0.0127281	0.0254484	5
4.0044	4.0044	280.502	6.70086e+07	280.393	67000000	2	2	0.0832	7.29305e-05	3920	260	0.0832	7.29023e-05	3919.5	260	0.108467	8584.65	0.00038669	0.000128113	0.038669	0.0128113	0.0257402	5
4.0304	4.0304	290.96	6.70086e+07	290.846	67000000	2	2	0.0832	7.56495e-05	3920.01	260	0.0832	7.56198e-05	3919.5	260	0.113977	8640.36	0.000391727	0.000128944	0.0391727	0.0128944	0.0260336	5
4.05641	4.05641	301.807	6.70087e+07	301.687	67000000	2	2	0.0832	7.84698e-05	3920.01	260	0.0832	7.84387e-05	3919.5	260	0.119756	8696.07	0.000396797	0.000129775	0.0396797	0.0129775	0.0263286	5
4.08241	4.08241	313.059	6.70088e+07	312.933	67000000	2	2	0.0832	8.13953e-05	3920.01	260	0.0832	8.13626e-05	3919.5	260	0.125818	8751.77	0.000401899	0.000130606	0.0401899	0.0130606	0.0266253	5
4.10841	4.10841	324.73	6.70088e+07	324.598	67000000	2	2	0.0832	8.44299e-05	3920.02	260	0.0832	8.43955e-05	3919.5	260	0.132176	8807.47	0.000407033	0.000131438	0.0407033	0.0131438	0.0269235	5
4.13441	4.13441	336.837	6.70089e+07	336.698	67000000	2	2	0.0832	8.75776e-05	3920.02	260	0.0832	8.75415e-05	3919.5	260	0.138844	8863.17	0.0004122	0.000132269	0.04122	0.0132269	0.0272234	5
4.16042	4.16042	349.395	6.70089e+07	349.249	67000000	2	2	0.0832	9.08427e-05	3920.02	260	0.0832	9.08048e-05	3919.5	260	0.145837	8918.87	0.0004174	0.0001331	0.04174	0.01331	0.027525	5
4.18642	4.18642	362.421	6.7009e+07	362.268	67000000	2	2	0.0832	9.42295e-05	3920.03	260	0.0832	9.41897e-05	3919.5	260	0.153171	8974.56	0.000422632	0.000133931	0.0422632	0.0133931	0.0278281	5
4.21242	4.21242	375.933	6.7009e+07	375.772	67000000	2	2	0.0832	9.77426e-05	3920.03	260	0.0832	9.77008e-05	3919.5	260	0.16086	9030.26	0.000427897	0.000134762	0.0427897	0.0134762	0.0281329	5
4.23842	4.23842	389.949	6.70091e+07	389.78	67000000	2	2	0.0832	0.000101387	3920.03	260	0.0832	0.000101343	3919.5	260	0.168923	9085.95	0.000433194	0.000135593	0.0433194	0.0135593	0.0284393	5
4.26443	4.26443	404.487	6.70091e+07	404.309	67000000	2	2	0.0832	0.000105167	3920.03	260	0.0832	0.00010512	3919.5	260	0.177377	9141.63	0.000438524	0.000136424	0.0438524	0.0136424	0.0287474	5
4.29043	4.29043	419.567	6.70092e+07	419.381	67000000	2	2	0.0832	0.000109087	3920.04	260	0.0832	0.000109039	3919.5	260	0.18624	9197.32	0.000443886	0.000137255	0.0443886	0.0137255	0.029057	5
4.31643	4.31643	435.209	6.70093e+07	435.014	67000000	2	2	0.0832	0.000113154	3920.04	260	0.0832	0.000113104	3919.5	260	0.195531	9253	0.000449281	0.000138085	0.0449281	0.0138085	0.0293683	5
4.34243	4.34243	451.435	6.70093e+07	451.23	67000000	2	2	0.0832	0.000117373	3920.04	260	0.0832	0.00011732	3919.5	260	0.205271	9308.68	0.000454708	0.000138916	0.0454708	0.0138916	0.0296812	5
4.36844	4.36844	468.265	6.70094e+07	468.05	67000000	2	2	0.0832	0.000121749	3920.05	260	0.0832	0.000121693	3919.5	260	0.215481	9364.36	0.000460168	0.000139747	0.0460168	0.0139747	0.0299958	5
4.39444	4.39444	485.723	6.70094e+07	485.497	67000000	2	2	0.0832	0.000126288	3920.05	260	0.0832	0.000126229	3919.5	260	0.226182	9420.03	0.000465661	0.000140578	0.0465661	0.0140578	0.0303119	5
4.42044	4.42044	503.832	6.70095e+07	503.595	67000000	2	2	0.0832	0.000130996	3920.05	260	0.0832	0.000130935	3919.5	260	0.237399	9475.7	0.000471186	0.000141408	0.0471186	0.0141408	0.0306297	5
4.44644	4.44644	522.616	6.70095e+07	522.367	67000000	2	2	0.0832	0.00013588	3920.06	260	0.0832	0.000135815	3919.5	260	0.249154	9531.37	0.000476743	0.000142239	0.0476743	0.0142239	0.0309491	5
4.47245	4.47245	542.101	6.70096e+07	541.839	67000000	2	2	0.0832	0.000140946	3920.06	260	0.0832	0.000140878	3919.5	260	0.261473	9587.04	0.000482333	0.00014307	0.0482333	0.014307	0.0312701	5
4.49845	4.49845	562.312	6.70096e+07	562.037	67000000	2	2	0.0832	0.000146201	3920.06	260	0.0832	0.00014613	3919.5	260	0.274383	9642.7	0.000487956	0.0001439	0.0487956	0.01439	0.0315928	5
4.52445	4.52445	583.276	6.70097e+07	582.988	67000000	2	2	0.0832	0.000151652	3920.07	260	0.0832	0.000151577	3919.5	260	0.287911	9698.36	0.000493611	0.000144731	0.0493611	0.0144731	0.0319171	5
4.55046	4.55046	605.022	6.70098e+07	604.72	67000000	2	2	0.0832	0.000157306	3920.07	260	0.0832	0.000157227	3919.5	260	0.302086	9754.01	0.000499298	0.000145561	0.0499298	0.0145561	0.032243	5
4.57646	4.57646	627.579	6.70098e+07	627.262	67000000	2	2	0.0832	0.00016317	3920.07	260	0.0832	0.000163088	3919.5	260	0.316939	9809.66	0.000505018	0.000146391	0.0505018	0.0146391	0.0325705	5
4.60246	4.60246	650.977	6.70099e+07	650.644	67000000	2	2	0.0832	0.000169254	3920.08	260	0.0832	0.000169167	3919.5	260	0.3325	9865.31	0.000510771	0.000147222	0.0510771	0.0147222	0.0328996	5
4.62846	4.62846	675.247	6.70099e+07	674.898	67000000	2	2	0.0832	0.000175564	3920.08	260	0.0832	0.000175473	3919.5	260	0.348803	9920.95	0.000516556	0.000148052	0.0516556	0.0148052	0.0332304	5
4.65447	4.65447	700.422	6.701e+07	700.056	67000000	2	2	0.0832	0.00018211	3920.08	260	0.0832	0.000182015	3919.5	260	0.365882	9976.59	0.000522374	0.000148882	0.0522374	0.0148882	0.0335628	5
4.68047	4.68047	726.535	6.701e+07	726.152	67000000	2	2	0.0832	0.000188899	3920.09	260	0.0832	0.000188799	3919.5	260	0.383773	10032.2	0.000528224	0.000149712	0.0528224	0.0149712	0.0338968	5
4.70647	4.70647	753.623	6.70101e+07	753.22	67000000	2	2	0.0832	0.000195942	3920.09	260	0.0832	0.000195837	3919.5	260	0.402515	10087.9	0.000534106	0.000150542	0.0534106	0.0150542	0.0342324	5
4.73247	4.73247	781.72	6.70101e+07	781.298	67000000	2	2	0.0832	0.000203247	3920.09	260	0.0832	0.000203137	3919.5	260	0.422145	10143.5	0.000540021	0.000151372	0.0540021	0.0151372	0.0345697	5
4.75848	4.75848	810.864	6.70102e+07	810.422	67000000	2	2	0.0832	0.000210825	3920.1	260	0.0832	0.00021071	3919.5	260	0.442707	10199.1	0.000545969	0.000152202	0.0545969	0.0152202	0.0349086	5
4.78448	4.78448	841.096	6.70103e+07	840.632	67000000	2	2	0.0832	0.000218685	3920.1	260	0.0832	0.000218564	3919.5	260	0.464242	10254.7	0.000551949	0.000153032	0.0551949	0.0153032	0.035249	5
4.81048	4.81048	872.454	6.70103e+07	871.967	67000000	2	2	0.0832	0.000226838	3920.1	260	0.0832	0.000226712	3919.5	260	0.486796	10310.3	0.000557961	0.000153862	0.0557961	0.0153862	0.0355912	5
4.83648	4.83648	904.982	6.70104e+07	904.471	67000000	2	2	0.0832	0.000235295	3920.11	260	0.0832	0.000235163	3919.5	260	0.510416	10365.9	0.000564007	0.000154691	0.0564007	0.0154691	0.0359349	5
4.86249	4.86249	938.722	6.70104e+07	938.187	67000000	2	2	0.0832	0.000244068	3920.11	260	0.0832	0.000243929	3919.5	260	0.535151	10421.5	0.000570084	0.000155521	0.0570084	0.0155521	0.0362802	5
4.88849	4.88849	973.721	6.70105e+07	973.16	67000000	2	2	0.0832	0.000253167	3920.11	260	0.0832	0.000253021	3919.5	260	0.561052	10477.1	0.000576194	0.00015635	0.0576194	0.015635	0.0366272	5
4.91449	4.91449	1010.02	6.70105e+07	1009.44	67000000	2	2	0.0832	0.000262606	3920.12	260	0.0832	0.000262453	3919.5	260	0.588174	10532.7	0.000582336	0.00015718	0.0582336	0.015718	0.0369758	5
4.94049	4.94049	1047.68	6.70106e+07	1047.06	67000000	2	2	0.0832	0.000272397	3920.12	260	0.0832	0.000272237	3919.5	260	0.616572	10588.3	0.000588511	0.000158009	0.0588511	0.0158009	0.037326	5
4.9665	4.9665	1086.74	6.70106e+07	1086.1	67000000	2	2	0.0832	0.000282553	3920.12	260	0.0832	0.000282385	3919.5	260	0.646305	10643.8	0.000594719	0.000158838	0.0594719	0.0158838	0.0376778	5
4.9925	4.9925	1127.26	6.70107e+07	1126.58	67000000	2	2	0.0832	0.000293087	3920.13	260	0.0832	0.000292911	3919.5	260	0.677435	10699.4	0.000600958	0.000159667	0.0600958	0.0159667	0.0380313	5
5.0185	5.0185	1169.29	6.70108e+07	1168.58	67000000	2	2	0.0832	0.000304014	3920.13	260	0.0832	0.00030383	3919.5	260	0.710026	10755	0.000607231	0.000160496	0.0607231	0.0160496	0.0383863	5
5.0445	5.0445	1212.88	6.70108e+07	1212.14	67000000	2	2	0.0832	0.000315349	3920.13	260	0.0832	0.000315156	3919.5	260	0.744145	10810.5	0.000613535	0.000161325	0.0613535	0.0161325	0.038743	5
5.07051	5.07051	1258.1	6.70109e+07	1257.32	67000000	2	2	0.0832	0.000327106	3920.14	260	0.0832	0.000326904	3919.5	260	0.779862	10866.1	0.000619872	0.000162154	0.0619872	0.0162154	0.0391013	5
5.09651	5.09651	1305.01	6.70109e+07	1304.19	67000000	2	2	0.0832	0.000339302	3920.14	260	0.0832	0.000339089	3919.5	260	0.81725	10921.6	0.000626242	0.000162982	0.0626242	0.0162982	0.0394612	5
5.12251	5.12251	1353.66	6.7011e+07	1352.81	67000000	2	2	0.0832	0.000351952	3920.14	260	0.0832	0.000351729	3919.5	260	0.856386	10977.1	0.000632644	0.000163811	0.0632644	0.0163811	0.0398227	5
5.14851	5.14851	1404.13	6.7011e+07	1403.23	67000000	2	2	0.0832	0.000365074	3920.15	260	0.0832	0.000364841	3919.5	260	0.89735	11032.6	0.000639078	0.000164639	0.0639078	0.0164639	0.0401859	5
5.17452	5.17452	1456.48	6.70111e+07	1455.54	67000000	2	2	0.0832	0.000378685	3920.15	260	0.0832	0.000378441	3919.5	260	0.940225	11088.2	0.000645545	0.000165467	0.0645545	0.0165467	0.0405506	5
5.20052	5.20052	1510.78	6.70111e+07	1509.8	67000000	2	2	0.0832	0.000392804	3920.15	260	0.0832	0.000392548	3919.5	260	0.985099	11143.7	0.000652044	0.000166296	0.0652044	0.0166296	0.040917	5
5.22652	5.22652	1567.11	6.70112e+07	1566.08	67000000	2	2	0.0832	0.000407449	3920.16	260	0.0832	0.000407181	3919.5	260	1.03206	11199.1	0.000658576	0.000167124	0.0658576	0.0167124	0.041285	5
5.25253	5.25253	1625.54	6.70113e+07	1624.46	67000000	2	2	0.0832	0.00042264	3920.16	260	0.0832	0.000422359	3919.5	260	1.08121	11254.6	0.00066514	0.000167951	0.066514	0.0167951	0.0416546	5
5.27853	5.27853	1686.14	6.70113e+07	1685.01	67000000	2	2	0.0832	0.000438398	3920.16	260	0.0832	0.000438103	3919.5	260	1.13265	11310.1	0.000671737	0.000168779	0.0671737	0.0168779	0.0420258	5
5.30453	5.30453	1749.01	6.70114e+07	1747.82	67000000	2	2	0.0832	0.000454743	3920.16	260	0.0832	0.000454434	3919.5	260	1.18647	11365.6	0.000678365	0.000169606	0.0678365	0.0169606	0.0423986	5
5.33053	5.33053	1814.22	6.70114e+07	1812.98	67000000	2	2	0.0832	0.000471697	3920.17	260	0.0832	0.000471374	3919.5	260	1.24279	11421	0.000685027	0.000170434	0.0685027	0.0170434	0.042773	5
5.35654	5.35654	1881.86	6.70115e+07	1880.56	67000000	2	2	0.0832	0.000489284	3920.17	260	0.0832	0.000488945	3919.5	260	1.30172	11476.4	0.00069172	0.000171261	0.069172	0.0171261	0.0431491	5
5.38254	5.38254	1952.02	6.70115e+07	1950.66	67000000	2	2	0.0832	0.000507526	3920.17	260	0.0832	0.000507171	3919.5	260	1.36338	11531.9	0.000698446	0.000172088	0.0698446	0.0172088	0.0435267	5
5.40854	5.40854	2024.8	6.70116e+07	2023.37	67000000	2	2	0.0832	0.000526448	3920.18	260	0.0832	0.000526077	3919.5	260	1.4279	11587.3	0.000705204	0.000172915	0.0705204	0.0172915	0.0439059	5
5.43454	5.43454	2100.29	6.70116e+07	2098.8	67000000	2	2	0.0832	0.000546076	3920.18	260	0.0832	0.000545687	3919.5	260	1.4954	11642.7	0.000711995	0.000173741	0.0711995	0.0173741	0.0442868	5
5.46055	5.46055	2178.6	6.70117e+07	2177.03	67000000	2	2	0.0832	0.000566436	3920.18	260	0.0832	0.000566029	3919.5	260	1.56602	11698.1	0.000718818	0.000174568	0.0718818	0.0174568	0.0446693	5
5.48655	5.48655	2259.83	6.70118e+07	2258.19	67000000	2	2	0.0832	0.000587555	3920.19	260	0.0832	0.000587128	3919.5	260	1.6399	11753.4	0.000725673	0.000175394	0.0725673	0.0175394	0.0450533	5
5.51255	5.51255	2344.08	6.70118e+07	2342.36	67000000	2	2	0.0832	0.000609461	3920.19	260	0.0832	0.000609015	3919.5	260	1.71718	11808.8	0.000732561	0.00017622	0.0732561	0.017622	0.045439	5
5.53855	5.53855	2431.48	6.70119e+07	2429.68	67000000	2	2	0.0832	0.000632184	3920.19	260	0.0832	0.000631717	3919.5	260	1.79803	11864.1	0.000739481	0.000177045	0.0739481	0.0177045	0.0458263	5
5.56456	5.56456	2522.13	6.70119e+07	2520.25	67000000	2	2	0.0832	0.000655754	3920.2	260	0.0832	0.000655265	3919.5	260	1.8826	11919.5	0.000746433	0.000177871	0.0746433	0.0177871	0.0462152	5
5.59056	5.59056	2616.17	6.7012e+07	2614.2	67000000	2	2	0.0832	0.000680203	3920.2	260	0.0832	0.000679691	3919.5	260	1.97107	11974.8	0.000753418	0.000178696	0.0753418	0.0178696	0.0466057	5
5.61656	5.61656	2713.71	6.7012e+07	2711.64	67000000	2	2	0.0832	0.000705564	3920.2	260	0.0832	0.000705028	3919.5	260	2.0636	12030.1	0.000760434	0.000179521	0.0760434	0.0179521	0.0469978	5
5.64256	5.64256	2814.89	6.70121e+07	2812.73	67000000	2	2	0.0832	0.00073187	3920.21	260	0.0832	0.000731309	3919.5	260	2.16038	12085.4	0.000767483	0.000180346	0.0767483	0.0180346	0.0473915	5
5.66857	5.66857	2919.84	6.70121e+07	2917.57	67000000	2	2	0.0832	0.000759157	3920.21	260	0.0832	0.000758569	3919.5	260	2.2616	12140.6	0.000774565	0.00018117	0.0774565	0.018117	0.0477868	5
5.69457	5.69457	3028.7	6.70122e+07	3026.33	67000000	2	2	0.0832	0.000787462	3920.21	260	0.0832	0.000786846	3919.5	260	2.36747	12195.9	0.000781678	0.000181995	0.0781678	0.0181995	0.0481836	5
5.72057	5.72057	3141.62	6.70123e+07	3139.14	67000000	2	2	0.0832	0.000816822	3920.22	260	0.0832	0.000816177	3919.5	260	2.47819	12251.1	0.000788824	0.000182818	0.0788824	0.0182818	0.0485821	5
5.74657	5.74657	3258.75	6.70123e+07	3256.16	67000000	2	2	0.0832	0.000847276	3920.22	260	0.0832	0.000846602	3919.5	260	2.59398	12306.3	0.000796002	0.000183642	0.0796002	0.0183642	0.0489822	5
5.77258	5.77258	3380.25	6.70124e+07	3377.54	67000000	2	2	0.0832	0.000878866	3920.22	260	0.0832	0.00087816	3919.5	260	2.71506	12361.5	0.000803213	0.000184465	0.0803213	0.0184465	0.0493839	5
5.79858	5.79858	3506.28	6.70124e+07	3503.44	67000000	2	2	0.0832	0.000911634	3920.23	260	0.0832	0.000910895	3919.5	260	2.84169	12416.6	0.000810455	0.000185288	0.0810455	0.0185288	0.0497872	5
5.82458	5.82458	3637.01	6.70125e+07	3634.04	67000000	2	2	0.0832	0.000945623	3920.23	260	0.0832	0.00094485	3919.5	260	2.97409	12471.8	0.00081773	0.000186111	0.081773	0.0186111	0.050192	5
5.85059	5.85059	3772.62	6.70125e+07	3769.5	67000000	2	2	0.0832	0.00098088	3920.23	260	0.0832	0.000980071	3919.5	260	3.11255	12526.9	0.000825036	0.000186933	0.0825036	0.0186933	0.0505985	5
5.87659	5.87659	3913.27	6.70126e+07	3910.02	67000000	2	2	0.0832	0.00101745	3920.24	260	0.0832	0.0010166	3919.5	260	3.25731	12582	0.000832375	0.000187755	0.0832375	0.0187755	0.0510065	5
5.90259	5.90259	4059.18	6.70126e+07	4055.77	67000000	2	2	0.0832	0.00105539	3920.24	260	0.0832	0.0010545	3919.5	260	3.40868	12637	0.000839747	0.000188577	0.0839747	0.0188577	0.0514162	5
5.92859	5.92859	4210.52	6.70127e+07	4206.96	67000000	2	2	0.0832	0.00109474	3920.24	260	0.0832	0.00109381	3919.5	260	3.56694	12692.1	0.00084715	0.000189398	0.084715	0.0189398	0.0518274	5
5.9546	5.9546	4367.51	6.70127e+07	4363.78	67000000	2	2	0.0832	0.00113555	3920.25	260	0.0832	0.00113458	3919.5	260	3.73241	12747.1	0.000854585	0.000190219	0.0854585	0.0190219	0.0522402	5
5.9806	5.9806	4530.35	6.70128e+07	4526.44	67000000	2	2	0.0832	0.00117789	3920.25	260	0.0832	0.00117688	3919.5	260	3.9054	12802.1	0.000862053	0.000191039	0.0862053	0.0191039	0.0526546	5
6.0066	6.0066	4699.26	6.70129e+07	4695.17	67000000	2	2	0.0832	0.00122181	3920.25	260	0.0832	0.00122075	3919.5	260	4.08625	12857	0.000869552	0.000191859	0.0869552	0.0191859	0.0530706	5
6.0326	6.0326	4874.47	6.70129e+07	4870.19	67000000	2	2	0.0832	0.00126736	3920.26	260	0.0832	0.00126625	3919.5	260	4.27532	12912	0.000877084	0.000192679	0.0877084	0.0192679	0.0534881	5
6.05861	6.05861	5056.21	6.7013e+07	5051.74	67000000	2	2	0.0832	0.00131462	3920.26	260	0.0832	0.00131345	3919.5	260	4.47296	12966.8	0.000884647	0.000193498	0.0884647	0.0193498	0.0539073	5
6.08461	6.08461	5244.73	6.7013e+07	5240.05	67000000	2	2	0.0832	0.00136363	3920.26	260	0.0832	0.00136241	3919.5	260	4.67957	13021.7	0.000892243	0.000194316	0.0892243	0.0194316	0.054328	5
6.11061	6.11061	5440.28	6.70131e+07	5435.38	67000000	2	2	0.0832	0.00141447	3920.26	260	0.0832	0.0014132	3919.5	260	4.89555	13076.5	0.000899871	0.000195134	0.0899871	0.0195134	0.0547502	5
6.13661	6.13661	5643.12	6.70131e+07	5637.99	67000000	2	2	0.0832	0.00146721	3920.27	260	0.0832	0.00146588	3919.5	260	5.1213	13131.3	0.00090753	0.000195952	0.090753	0.0195952	0.0551741	5
6.16262	6.16262	5853.52	6.70132e+07	5848.16	67000000	2	2	0.0832	0.00152191	3920.27	260	0.0832	0.00152052	3919.5	260	5.35727	13186.1	0.000915222	0.000196769	0.0915222	0.0196769	0.0555995	5
6.18862	6.18862	6071.76	6.70132e+07	6066.16	67000000	2	2	0.0832	0.00157866	3920.27	260	0.0832	0.0015772	3919.5	260	5.60391	13240.8	0.000922946	0.000197585	0.0922946	0.0197585	0.0560265	5
6.21462	6.21462	6298.15	6.70133e+07	6292.29	67000000	2	2	0.0832	0.00163752	3920.28	260	0.0832	0.00163599	3919.5	260	5.86169	13295.5	0.000930701	0.000198401	0.0930701	0.0198401	0.0564551	5
6.24062	6.24062	6532.97	6.70134e+07	6526.84	67000000	2	2	0.0832	0.00169857	3920.28	260	0.0832	0.00169698	3919.5	260	6.13112	13350.1	0.000938488	0.000199216	0.0938488	0.0199216	0.0568852	5
6.26663	6.26663	6776.55	6.70134e+07	6770.14	67000000	2	2	0.0832	0.0017619	3920.28	260	0.0832	0.00176024	3919.5	260	6.4127	13404.7	0.000946308	0.000200031	0.0946308	0.0200031	0.0573169	5
6.29263	6.29263	7029.21	6.70135e+07	7022.51	67000000	2	2	0.0832	0.0018276	3920.29	260	0.0832	0.00182585	3919.5	260	6.70699	13459.3	0.000954159	0.000200845	0.0954159	0.0200845	0.0577502	5
6.31863	6.31863	7291.3	6.70135e+07	7284.28	67000000	2	2	0.0832	0.00189574	3920.29	260	0.0832	0.00189391	3919.5	260	7.01453	13513.8	0.000962041	0.000201658	0.0962041	0.0201658	0.058185	5
6.34463	6.34463	7563.15	6.70136e+07	7555.82	67000000	2	2	0.0832	0.00196642	3920.29	260	0.0832	0.00196451	3919.5	260	7.33593	13568.3	0.000969956	0.000202471	0.0969956	0.0202471	0.0586213	5
6.37064	6.37064	7845.14	6.70136e+07	7837.47	67000000	2	2	0.0832	0.00203974	3920.3	260	0.0832	0.00203774	3919.5	260	7.67179	13622.7	0.000977903	0.000203283	0.0977903	0.0203283	0.0590593	5
6.39664	6.39664	8137.65	6.70137e+07	8129.63	67000000	2	2	0.0832	0.00211579	3920.3	260	0.0832	0.0021137	3919.5	260	8.02275	13677.1	0.000985881	0.000204094	0.0985881	0.0204094	0.0594987	5
6.42264	6.42264	8441.06	6.70137e+07	8432.67	67000000	2	2	0.0832	0.00219468	3920.3	260	0.0832	0.00219249	3919.5	260	8.38949	13731.4	0.000993891	0.000204904	0.0993891	0.0204904	0.0599397	5
6.44864	6.44864	8755.79	6.70138e+07	8747.01	67000000	2	2	0.0832	0.0022765	3920.31	260	0.0832	0.00227422	3919.5	260	8.7727	13785.6	0.00100193	0.000205714	0.100193	0.0205714	0.0603823	5
6.47465	6.47465	9082.25	6.70138e+07	9073.07	67000000	2	2	0.0832	0.00236138	3920.31	260	0.0832	0.002359	3919.5	260	9.17312	13839.9	0.00101001	0.000206522	0.101001	0.0206522	0.0608264	5
6.50065	6.50065	9420.88	6.70139e+07	9411.29	67000000	2	2	0.0832	0.00244943	3920.31	260	0.0832	0.00244693	3919.5	260	9.59149	13894	0.00101811	0.00020733	0.101811	0.020733	0.061272	5
6.52665	6.52665	9772.14	6.70139e+07	9762.11	67000000	2	2	0.0832	0.00254076	3920.32	260	0.0832	0.00253815	3919.5	260	10.0286	13948.1	0.00102625	0.000208137	0.102625	0.0208137	0.0617192	5
6.55266	6.55266	10136.5	6.7014e+07	10126	67000000	2	2	0.0832	0.00263549	3920.32	260	0.0832	0.00263276	3919.5	260	10.4853	14002.1	0.00103441	0.000208943	0.103441	0.0208943	0.0621679	5
6.57866	6.57866	10514.4	6.70141e+07	10503.5	67000000	2	2	0.0832	0.00273375	3920.32	260	0.0832	0.0027309	3919.5	260	10.9625	14056.1	0.00104261	0.000209748	0.104261	0.0209748	0.0626181	5
6.60466	6.60466	10906.5	6.70141e+07	10895	67000000	2	2	0.0832	0.00283568	3920.33	260	0.0832	0.0028327	3919.5	260	11.461	14110	0.00105084	0.000210552	0.105084	0.0210552	0.0630698	5
6.63066	6.63066	11313.1	6.70142e+07	11301.1	67000000	2	2	0.0832	0.00294141	3920.33	260	0.0832	0.00293829	3919.5	260	11.9818	14163.8	0.00105911	0.000211355	0.105911	0.0211355	0.0635231	5
6.65667	6.65667	11734.9	6.70142e+07	11722.4	67000000	2	2	0.0832	0.00305108	3920.33	260	0.0832	0.00304782	3919.5	260	12.5259	14217.6	0.0010674	0.000212157	0.10674	0.0212157	0.0639779	5
6.68267	6.68267	12172.5	6.70143e+07	12159.4	67000000	2	2	0.0832	0.00316484	3920.33	260	0.0832	0.00316144	3919.5	260	13.0942	14271.2	0.00107572	0.000212958	0.107572	0.0212958	0.0644341	5
6.70867	6.70867	12626.3	6.70143e+07	12612.6	67000000	2	2	0.0832	0.00328284	3920.34	260	0.0832	0.00327928	3919.5	260	13.688	14324.8	0.00108408	0.000213758	0.108408	0.0213758	0.0648919	5
6.73467	6.73467	13097.1	6.70144e+07	13082.8	67000000	2	2	0.0832	0.00340525	3920.34	260	0.0832	0.00340153	3919.5	260	14.3082	14378.4	0.00109247	0.000214556	0.109247	0.0214556	0.0653512	5
6.76068	6.76068	13585.4	6.70144e+07	13570.5	67000000	2	2	0.0832	0.00353221	3920.34	260	0.0832	0.00352832	3919.5	260	14.956	14431.8	0.00110089	0.000215353	0.110089	0.0215353	0.065812	5
6.78668	6.78668	14092	6.70145e+07	14076.3	67000000	2	2	0.0832	0.00366391	3920.35	260	0.0832	0.00365985	3919.5	260	15.6327	14485.1	0.00110934	0.000216149	0.110934	0.0216149	0.0662743	5
6.81268	6.81268	14617.4	6.70145e+07	14601.1	67000000	2	2	0.0832	0.00380052	3920.35	260	0.0832	0.00379627	3919.5	260	16.3396	14538.4	0.00111782	0.000216944	0.111782	0.0216944	0.0667381	5
6.83868	6.83868	15162.4	6.70146e+07	15145.3	67000000	2	2	0.0832	0.00394223	3920.35	260	0.0832	0.00393779	3919.5	260	17.0779	14591.6	0.00112633	0.000217737	0.112633	0.0217737	0.0672033	5
6.86469	6.86469	15727.7	6.70146e+07	15709.9	67000000	2	2	0.0832	0.00408921	3920.36	260	0.0832	0.00408457	3919.5	260	17.849	14644.6	0.00113487	0.000218529	0.113487	0.0218529	0.06767	5
6.89069	6.89069	16314.2	6.70147e+07	16295.5	67000000	2	2	0.0832	0.00424168	3920.36	260	0.0832	0.00423683	3919.5	260	18.6544	14697.6	0.00114345	0.000219319	0.114345	0.0219319	0.0681382	5
6.91669	6.91669	16922.4	6.70148e+07	16903	67000000	2	2	0.0832	0.00439984	3920.36	260	0.0832	0.00439477	3919.5	260	19.4955	14750.5	0.00115205	0.000220108	0.115205	0.0220108	0.0686079	5
6.94269	6.94269	17553.4	6.70148e+07	17533	67000000	2	2	0.0832	0.00456389	3920.37	260	0.0832	0.00455859	3919.5	260	20.374	14803.2	0.00116069	0.000220895	0.116069	0.0220895	0.069079	5
6.9687	6.9687	18207.9	6.70149e+07	18186.6	67000000	2	2	0.0832	0.00473405	3920.37	260	0.0832	0.00472852	3919.5	260	21.2914	14855.9	0.00116935	0.00022168	0.116935	0.022168	0.0695516	5
6.9947	6.9947	18886.8	6.70149e+07	18864.5	67000000	2	2	0.0832	0.00491057	3920.37	260	0.0832	0.00490478	3919.5	260	22.2496	14908.4	0.00117805	0.000222464	0.117805	0.0222464	0.0700256	5
7.0207	7.0207	19591	6.7015e+07	19567.8	67000000	2	2	0.0832	0.00509366	3920.38	260	0.0832	0.00508762	3919.5	260	23.2501	14960.8	0.00118678	0.000223246	0.118678	0.0223246	0.0705011	5
7.0467	7.0467	20321.5	6.7015e+07	20297.2	67000000	2	2	0.0832	0.00528358	3920.38	260	0.0832	0.00527726	3919.5	260	24.295	15013.1	0.00119553	0.000224026	0.119553	0.0224026	0.070978	5
7.07271	7.07271	21079.2	6.70151e+07	21053.8	67000000	2	2	0.0832	0.00548058	3920.38	260	0.0832	0.00547398	3919.5	260	25.3861	15065.3	0.00120432	0.000224804	0.120432	0.0224804	0.0714563	5
7.09871	7.09871	21865.1	6.70151e+07	21838.6	67000000	2	2	0.0832	0.00568493	3920.38	260	0.0832	0.00567803	3919.5	260	26.5255	15117.3	0.00121314	0.00022558	0.121314	0.022558	0.071936	5
7.12471	7.12471	22680.4	6.70152e+07	22652.7	67000000	2	2	0.0832	0.0058969	3920.39	260	0.0832	0.00588969	3919.5	260	27.7152	15169.2	0.00122199	0.000226354	0.122199	0.0226354	0.0724172	5
7.15072	7.15072	23526	6.70152e+07	23497.1	67000000	2	2	0.0832	0.00611677	3920.39	260	0.0832	0.00610924	3919.5	260	28.9575	15220.9	0.00123087	0.000227126	0.123087	0.0227126	0.0728997	5
7.17672	7.17672	24403.2	6.70153e+07	24373	67000000	2	2	0.0832	0.00634484	3920.39	260	0.0832	0.00633697	3919.5	260	30.2546	15272.5	0.00123978	0.000227896	0.123978	0.0227896	0.0733837	5
7.20272	7.20272	25313.1	6.70153e+07	25281.5	67000000	2	2	0.0832	0.00658141	3920.4	260	0.0832	0.00657319	3919.5	260	31.6089	15323.9	0.00124872	0.000228663	0.124872	0.0228663	0.073869	5
7.22872	7.22872	26256.9	6.70154e+07	26223.9	67000000	2	2	0.0832	0.00682681	3920.4	260	0.0832	0.00681822	3919.5	260	33.023	15375.2	0.00125769	0.000229428	0.125769	0.0229428	0.0743557	5
7.25473	7.25473	27236	6.70154e+07	27201.5	67000000	2	2	0.0832	0.00708135	3920.4	260	0.0832	0.00707238	3919.5	260	34.4994	15426.3	0.00126668	0.00023019	0.126668	0.023019	0.0748437	5
7.28073	7.28073	28251.5	6.70155e+07	28215.4	67000000	2	2	0.0832	0.00734539	3920.41	260	0.0832	0.00733602	3919.5	260	36.0408	15477.2	0.00127571	0.00023095	0.127571	0.023095	0.0753332	5
7.30673	7.30673	29304.9	6.70155e+07	29267.2	67000000	2	2	0.0832	0.00761927	3920.41	260	0.0832	0.00760948	3919.5	260	37.6501	15528	0.00128477	0.000231707	0.128477	0.0231707	0.0758239	5
7.33273	7.33273	30397.5	6.70156e+07	30358.2	67000000	2	2	0.0832	0.00790336	3920.41	260	0.0832	0.00789313	3919.5	260	39.3301	15578.5	0.00129386	0.000232461	0.129386	0.0232461	0.076316	5
7.35874	7.35874	31530.9	6.70156e+07	31489.9	67000000	2	2	0.0832	0.00819804	3920.41	260	0.0832	0.00818736	3919.5	260	41.0841	15628.9	0.00130298	0.000233213	0.130298	0.0233213	0.0768095	5
7.38474	7.38474	32706.6	6.70157e+07	32663.7	67000000	2	2	0.0832	0.00850372	3920.42	260	0.0832	0.00849256	3919.5	260	42.9151	15679.1	0.00131212	0.000233961	0.131212	0.0233961	0.0773042	5
7.41074	7.41074	33926.1	6.70157e+07	33881.3	67000000	2	2	0.0832	0.00882079	3920.42	260	0.0832	0.00880913	3919.5	260	44.8265	15729	0.0013213	0.000234706	0.13213	0.0234706	0.0778003	5
7.43674	7.43674	35191.1	6.70158e+07	35144.3	67000000	2	2	0.0832	0.00914968	3920.42	260	0.0832	0.00913751	3919.5	260	46.8219	15778.8	0.0013305	0.000235448	0.13305	0.0235448	0.0782976	5
7.46275	7.46275	36503.2	6.70158e+07	36454.3	67000000	2	2	0.0832	0.00949084	3920.43	260	0.0832	0.00947812	3919.5	260	48.9047	15828.3	0.00133974	0.000236187	0.133974	0.0236187	0.0787962	5
7.48875	7.48875	37864.3	6.70159e+07	37813.2	67000000	2	2	0.0832	0.00984472	3920.43	260	0.0832	0.00983144	3919.5	260	51.0789	15877.6	0.001349	0.000236922	0.1349	0.0236922	0.0792961	5
7.51475	7.51475	39276.1	6.70159e+07	39222.8	67000000	2	2	0.0832	0.0102118	3920.43	260	0.0832	0.0101979	3919.5	260	53.3484	15926.6	0.00135829	0.000237654	0.135829	0.0237654	0.0797973	5
7.54075	7.54075	40740.6	6.7016e+07	40684.9	67000000	2	2	0.0832	0.0105926	3920.43	260	0.0832	0.0105781	3919.5	260	55.7172	15975.4	0.00136761	0.000238382	0.136761	0.0238382	0.0802996	5
7.56676	7.56676	42259.6	6.7016e+07	42201.5	67000000	2	2	0.0832	0.0109875	3920.44	260	0.0832	0.0109724	3919.5	260	58.1898	16023.9	0.00137696	0.000239106	0.137696	0.0239106	0.0808032	5
7.59276	7.59276	43835.4	6.70161e+07	43774.6	67000000	2	2	0.0832	0.0113972	3920.44	260	0.0832	0.0113814	3919.5	260	60.7705	16072.2	0.00138633	0.000239826	0.138633	0.0239826	0.081308	5
7.61876	7.61876	45469.8	6.70161e+07	45406.4	67000000	2	2	0.0832	0.0118222	3920.44	260	0.0832	0.0118057	3919.5	260	63.464	16120.2	0.00139574	0.000240542	0.139574	0.0240542	0.081814	5
7.64476	7.64476	47165.2	6.70162e+07	47099	67000000	2	2	0.0832	0.012263	3920.45	260	0.0832	0.0122457	3919.5	260	66.2752	16167.9	0.00140517	0.000241253	0.140517	0.0241253	0.0823212	5
7.67077	7.67077	48923.9	6.70162e+07	48854.6	67000000	2	2	0.0832	0.0127202	3920.45	260	0.0832	0.0127022	3919.5	260	69.2092	16215.3	0.00141463	0.00024196	0.141463	0.024196	0.0828295	5
7.69677	7.69677	50748	6.70163e+07	50675.8	67000000	2	2	0.0832	0.0131945	3920.45	260	0.0832	0.0131757	3919.5	260	72.2712	16262.3	0.00142412	0.000242663	0.142412	0.0242663	0.083339	5
7.72277	7.72277	52640.3	6.70163e+07	52564.8	67000000	2	2	0.0832	0.0136865	3920.45	260	0.0832	0.0136668	3919.5	260	75.4668	16309.1	0.00143363	0.00024336	0.143363	0.024336	0.0838496	5
7.74877	7.74877	54603	6.70164e+07	54524.2	67000000	2	2	0.0832	0.0141968	3920.46	260	0.0832	0.0141763	3919.5	260	78.8017	16355.5	0.00144317	0.000244053	0.144317	0.0244053	0.0843613	5
7.77478	7.77478	56639	6.70164e+07	56556.7	67000000	2	2	0.0832	0.0147261	3920.46	260	0.0832	0.0147047	3919.5	260	82.2819	16401.6	0.00145274	0.00024474	0.145274	0.024474	0.0848741	5
7.80078	7.80078	58750.9	6.70164e+07	58665	67000000	2	2	0.0832	0.0152752	3920.46	260	0.0832	0.0152529	3919.5	260	85.9136	16447.3	0.00146234	0.000245422	0.146234	0.0245422	0.085388	5
7.82678	7.82678	60941.5	6.70165e+07	60851.8	67000000	2	2	0.0832	0.0158448	3920.46	260	0.0832	0.0158215	3919.5	260	89.7034	16492.6	0.00147196	0.000246098	0.147196	0.0246098	0.0859029	5
7.85279	7.85279	63213.8	6.70165e+07	63120.1	67000000	2	2	0.0832	0.0164356	3920.47	260	0.0832	0.0164112	3919.5	260	93.658	16537.6	0.00148161	0.000246769	0.148161	0.0246769	0.0864188	5
7.87879	7.87879	65570.8	6.70166e+07	65473.1	67000000	2	2	0.0832	0.0170484	3920.47	260	0.0832	0.017023	3919.5	260	97.7846	16582.1	0.00149128	0.000247433	0.149128	0.0247433	0.0869357	5
7.90479	7.90479	68015.8	6.70166e+07	67913.7	67000000	2	2	0.0832	0.0176841	3920.47	260	0.0832	0.0176576	3919.5	260	102.09	16626.2	0.00150098	0.000248091	0.150098	0.0248091	0.0874536	5
7.93079	7.93079	70551.8	6.70167e+07	70445.3	67000000	2	2	0.0832	0.0183435	3920.48	260	0.0832	0.0183158	3919.5	260	106.583	16669.9	0.00151071	0.000248743	0.151071	0.0248743	0.0879725	5
7.9568	7.9568	73182.5	6.70167e+07	73071.2	67000000	2	2	0.0832	0.0190274	3920.48	260	0.0832	0.0189985	3919.5	260	111.271	16713.2	0.00152046	0.000249388	0.152046	0.0249388	0.0884923	5
7.9828	7.9828	75911.2	6.70168e+07	75795.1	67000000	2	2	0.0832	0.0197369	3920.48	260	0.0832	0.0197067	3919.5	260	116.162	16756	0.00153023	0.000250026	0.153023	0.0250026	0.089013	5
8.0088	8.0088	78741.7	6.70168e+07	78620.5	67000000	2	2	0.0832	0.0204728	3920.48	260	0.0832	0.0204413	3919.5	260	121.265	16798.2	0.00154003	0.000250657	0.154003	0.0250657	0.0895346	5
8.0348	8.0348	81677.8	6.70168e+07	81551.2	67000000	2	2	0.0832	0.0212362	3920.49	260	0.0832	0.0212033	3919.5	260	126.589	16840	0.00154986	0.000251281	0.154986	0.0251281	0.090057	5
8.06081	8.06081	84723.3	6.70169e+07	84591.1	67000000	2	2	0.0832	0.022028	3920.49	260	0.0832	0.0219937	3919.5	260	132.144	16881.3	0.00155971	0.000251896	0.155971	0.0251896	0.0905802	5
8.08681	8.08681	87882.3	6.70169e+07	87744.4	67000000	2	2	0.0832	0.0228494	3920.49	260	0.0832	0.0228135	3919.5	260	137.938	16922	0.00156958	0.000252504	0.156958	0.0252504	0.0911042	5
8.11281	8.11281	91159.2	6.7017e+07	91015.2	67000000	2	2	0.0832	0.0237014	3920.49	260	0.0832	0.023664	3919.5	260	143.984	16962.2	0.00157948	0.000253103	0.157948	0.0253103	0.091629	5
8.13881	8.13881	94558.2	6.7017e+07	94407.9	67000000	2	2	0.0832	0.0245851	3920.49	260	0.0832	0.0245461	3919.5	260	150.291	17001.8	0.0015894	0.000253693	0.15894	0.0253693	0.0921545	5
8.16482	8.16482	98084	6.7017e+07	97927.2	67000000	2	2	0.0832	0.0255018	3920.5	260	0.0832	0.0254611	3919.5	260	156.87	17040.8	0.00159934	0.000254275	0.159934	0.0254275	0.0926807	5
8.19082	8.19082	101741	6.70171e+07	101578	67000000	2	2	0.0832	0.0264527	3920.5	260	0.0832	0.0264102	3919.5	260	163.733	17079.1	0.0016093	0.000254847	0.16093	0.0254847	0.0932076	5
8.21682	8.21682	105535	6.70171e+07	105364	67000000	2	2	0.0832	0.0274391	3920.5	260	0.0832	0.0273946	3919.5	260	170.892	17116.8	0.00161929	0.00025541	0.161929	0.025541	0.0937351	5
8.24282	8.24282	109470	6.70172e+07	109292	67000000	2	2	0.0832	0.0284622	3920.5	260	0.0832	0.0284158	3919.5	260	178.36	17153.8	0.0016293	0.000255962	0.16293	0.0255962	0.0942632	5
8.26883	8.26883	113552	6.70172e+07	113366	67000000	2	2	0.0832	0.0295235	3920.51	260	0.0832	0.0294751	3919.5	260	186.149	17190.2	0.00163933	0.000256504	0.163933	0.0256504	0.0947918	5
8.29483	8.29483	117786	6.70172e+07	117592	67000000	2	2	0.0832	0.0306243	3920.51	260	0.0832	0.0305738	3919.5	260	194.274	17225.8	0.00164938	0.000257035	0.164938	0.0257035	0.0953209	5
8.32083	8.32083	122178	6.70173e+07	121975	67000000	2	2	0.0832	0.0317662	3920.51	260	0.0832	0.0317135	3919.5	260	202.748	17260.6	0.00165945	0.000257555	0.165945	0.0257555	0.0958505	5
8.34683	8.34683	126733	6.70173e+07	126522	67000000	2	2	0.0832	0.0329507	3920.51	260	0.0832	0.0328957	3919.5	260	211.587	17294.7	0.00166955	0.000258064	0.166955	0.0258064	0.0963805	5
8.37284	8.37284	131459	6.70173e+07	131238	67000000	2	2	0.0832	0.0341793	3920.51	260	0.0832	0.0341219	3919.5	260	220.806	17328	0.00167966	0.00025856	0.167966	0.025856	0.0969109	5
8.39884	8.39884	136361	6.70174e+07	136130	67000000	2	2	0.0832	0.0354538	3920.52	260	0.0832	0.0353939	3919.5	260	230.42	17360.4	0.00168979	0.000259044	0.168979	0.0259044	0.0974416	5
8.42484	8.42484	141445	6.70174e+07	141205	67000000	2	2	0.0832	0.0367757	3920.52	260	0.0832	0.0367132	3919.5	260	240.448	17392	0.00169994	0.000259515	0.169994	0.0259515	0.0979725	5
8.45085	8.45085	146719	6.70174e+07	146468	67000000	2	2	0.0832	0.038147	3920.52	260	0.0832	0.0380818	3919.5	260	250.905	17422.6	0.0017101	0.000259972	0.17101	0.0259972	0.0985038	5
8.47685	8.47685	152190	6.70175e+07	151928	67000000	2	2	0.0832	0.0395694	3920.52	260	0.0832	0.0395013	3919.5	260	261.811	17452.4	0.00172029	0.000260415	0.172029	0.0260415	0.0990352	5
8.50285	8.50285	157865	6.70175e+07	157592	67000000	2	2	0.0832	0.0410448	3920.52	260	0.0832	0.0409738	3919.5	260	273.183	17481.1	0.00173049	0.000260844	0.173049	0.0260844	0.0995667	5
8.52885	8.52885	163751	6.70175e+07	163466	67000000	2	2	0.0832	0.0425753	3920.52	260	0.0832	0.0425012	3919.5	260	285.043	17508.9	0.00174071	0.000261258	0.174071	0.0261258	0.100098	5
8.55486	8.55486	169857	6.70175e+07	169559	67000000	2	2	0.0832	0.0441628	3920.53	260	0.0832	0.0440855	3919.5	260	297.409	17535.6	0.00175094	0.000261656	0.175094	0.0261656	0.10063	5
8.58086	8.58086	176190	6.70176e+07	175880	67000000	2	2	0.0832	0.0458095	3920.53	260	0.0832	0.0457288	3919.5	260	310.305	17561.2	0.00176119	0.000262039	0.176119	0.0262039	0.101161	5
8.60686	8.60686	182760	6.70176e+07	182436	67000000	2	2	0.0832	0.0475176	3920.53	260	0.0832	0.0474334	3919.5	260	323.751	17585.7	0.00177145	0.000262404	0.177145	0.0262404	0.101693	5
8.63286	8.63286	189575	6.70176e+07	189237	67000000	2	2	0.0832	0.0492894	3920.53	260	0.0832	0.0492016	3919.5	260	337.771	17609	0.00178173	0.000262752	0.178173	0.0262752	0.102224	5
8.65887	8.65887	196643	6.70176e+07	196291	67000000	2	2	0.0832	0.0511273	3920.53	260	0.0832	0.0510357	3919.5	260	352.389	17631.1	0.00179202	0.000263082	0.179202	0.0263082	0.102755	5
8.68487	8.68487	203976	6.70177e+07	203608	67000000	2	2	0.0832	0.0530337	3920.53	260	0.0832	0.0529381	3919.5	260	367.63	17652	0.00180232	0.000263393	0.180232	0.0263393	0.103286	5
8.71087	8.71087	211581	6.70177e+07	211198	67000000	2	2	0.0832	0.0550112	3920.53	260	0.0832	0.0549115	3919.5	260	383.521	17671.5	0.00181264	0.000263685	0.181264	0.0263685	0.103816	5
8.73687	8.73687	219471	6.70177e+07	219071	67000000	2	2	0.0832	0.0570624	3920.53	260	0.0832	0.0569584	3919.5	260	400.087	17689.7	0.00182296	0.000263956	0.182296	0.0263956	0.104346	5
8.76288	8.76288	227654	6.70177e+07	227237	67000000	2	2	0.0832	0.0591901	3920.54	260	0.0832	0.0590816	3919.5	260	417.358	17706.6	0.0018333	0.000264207	0.18333	0.0264207	0.104875	5
8.78888	8.78888	236143	6.70177e+07	235708	67000000	2	2	0.0832	0.0613972	3920.54	260	0.0832	0.061284	3919.5	260	435.363	17721.9	0.00184364	0.000264436	0.184364	0.0264436	0.105404	5
8.81488	8.81488	244948	6.70177e+07	244494	67000000	2	2	0.0832	0.0636865	3920.54	260	0.0832	0.0635684	3919.5	260	454.133	17735.8	0.001854	0.000264643	0.1854	0.0264643	0.105932	5
8.84088	8.84088	254082	6.70177e+07	253608	67000000	2	2	0.0832	0.0660612	3920.54	260	0.0832	0.065938	3919.5	260	473.699	17748.1	0.00186436	0.000264826	0.186436	0.0264826	0.106459	5
8.86689	8.86689	263556	6.70178e+07	263061	67000000	2	2	0.0832	0.0685244	3920.54	260	0.0832	0.068396	3919.5	260	494.094	17758.7	0.00187473	0.000264985	0.187473	0.0264985	0.106986	5
8.89289	8.89289	273383	6.70178e+07	272868	67000000	2	2	0.0832	0.0710795	3920.54	260	0.0832	0.0709456	3919.5	260	515.354	17767.7	0.0018851	0.000265119	0.18851	0.0265119	0.107511	5
8.91889	8.91889	283577	6.70178e+07	283039	67000000	2	2	0.0832	0.0737299	3920.54	260	0.0832	0.0735902	3919.5	260	537.513	17774.9	0.00189548	0.000265227	0.189548	0.0265227	0.108035	5
8.94489	8.94489	294150	6.70178e+07	293590	67000000	2	2	0.0832	0.0764791	3920.54	260	0.0832	0.0763334	3919.5	260	560.609	17780.4	0.00190586	0.000265308	0.190586	0.0265308	0.108558	5
8.9709	8.9709	305119	6.70178e+07	304534	67000000	2	2	0.0832	0.0793308	3920.54	260	0.0832	0.0791788	3919.5	260	584.681	17783.9	0.00191624	0.000265361	0.191624	0.0265361	0.10908	5
8.9969	8.9969	316496	6.70178e+07	315886	67000000	2	2	0.0832	0.0822889	3920.54	260	0.0832	0.0821303	3919.5	260	609.769	17785.5	0.00192663	0.000265385	0.192663	0.0265385	0.109601	5
9.0229	9.0229	328297	6.70178e+07	327661	67000000	2	2	0.0832	0.0853572	3920.54	260	0.0832	0.0851919	3919.5	260	635.915	17785.1	0.00193701	0.000265379	0.193701	0.0265379	0.11012	5
9.0489	9.0489	340538	6.70178e+07	339875	67000000	2	2	0.0832	0.08854	3920.54	260	0.0832	0.0883675	3919.5	260	663.163	17782.6	0.0019474	0.000265342	0.19474	0.0265342	0.110637	5
9.07491	9.07491	353236	6.70178e+07	352545	67000000	2	2	0.0832	0.0918414	3920.54	260	0.0832	0.0916616	3919.5	260	691.558	17777.9	0.00195778	0.000265272	0.195778	0.0265272	0.111153	5
9.10091	9.10091	366407	6.70178e+07	365686	67000000	2	2	0.0832	0.0952659	3920.54	260	0.0832	0.0950784	3919.5	260	721.148	17771	0.00196816	0.000265169	0.196816	0.0265169	0.111666	5
9.12691	9.12691	380070	6.70178e+07	379318	67000000	2	2	0.0832	0.0988181	3920.54	260	0.0832	0.0986226	3919.5	260	751.98	17761.7	0.00197853	0.00026503	0.197853	0.026503	0.112178	5
9.15292	9.15292	394242	6.70178e+07	393457	67000000	2	2	0.0832	0.102503	3920.54	260	0.0832	0.102299	3919.5	260	784.107	17750	0.0019889	0.000264856	0.19889	0.0264856	0.112688	5
9.17892	9.17892	408942	6.70177e+07	408124	67000000	2	2	0.0832	0.106325	3920.54	260	0.0832	0.106112	3919.5	260	817.581	17735.8	0.00199926	0.000264644	0.199926	0.0264644	0.113195	5
9.20492	9.20492	424190	6.70177e+07	423338	67000000	2	2	0.0832	0.110289	3920.54	260	0.0832	0.110068	3919.5	260	852.457	17719	0.00200961	0.000264393	0.200961	0.0264393	0.1137	5
9.23092	9.23092	440007	6.70177e+07	439118	67000000	2	2	0.0832	0.114402	3920.54	260	0.0832	0.114171	3919.5	260	888.793	17699.5	0.00201995	0.000264102	0.201995	0.0264102	0.114203	5
9.25693	9.25693	456414	6.70177e+07	455487	67000000	2	2	0.0832	0.118668	3920.53	260	0.0832	0.118427	3919.5	260	926.647	17677.2	0.00203028	0.000263769	0.203028	0.0263769	0.114702	5
9.28293	9.28293	473432	6.70177e+07	472466	67000000	2	2	0.0832	0.123092	3920.53	260	0.0832	0.122841	3919.5	260	966.082	17651.9	0.00204059	0.000263392	0.204059	0.0263392	0.115199	5
9.30893	9.30893	491085	6.70176e+07	490078	67000000	2	2	0.0832	0.127682	3920.53	260	0.0832	0.12742	3919.5	260	1007.16	17623.6	0.00205089	0.00026297	0.205089	0.026297	0.115693	5
9.33493	9.33493	509397	6.70176e+07	508347	67000000	2	2	0.0832	0.132443	3920.53	260	0.0832	0.13217	3919.5	260	1049.95	17592.2	0.00206117	0.000262502	0.206117	0.0262502	0.116184	5
9.36094	9.36094	528391	6.70176e+07	527296	67000000	2	2	0.0832	0.137382	3920.53	260	0.0832	0.137097	3919.5	260	1094.53	17557.6	0.00207143	0.000261985	0.207143	0.0261985	0.116671	5
9.38694	9.38694	548093	6.70175e+07	546952	67000000	2	2	0.0832	0.142504	3920.52	260	0.0832	0.142208	3919.5	260	1140.95	17519.6	0.00208167	0.000261418	0.208167	0.0261418	0.117155	5
9.41294	9.41294	568530	6.70175e+07	567340	67000000	2	2	0.0832	0.147818	3920.52	260	0.0832	0.147509	3919.5	260	1189.3	17478.1	0.00209189	0.000260798	0.209189	0.0260798	0.117634	5
9.43894	9.43894	589729	6.70174e+07	588489	67000000	2	2	0.0832	0.153329	3920.52	260	0.0832	0.153007	3919.5	260	1239.66	17432.9	0.00210208	0.000260125	0.210208	0.0260125	0.11811	5
9.46495	9.46495	611718	6.70174e+07	610426	67000000	2	2	0.0832	0.159047	3920.52	260	0.0832	0.158711	3919.5	260	1292.1	17384	0.00211224	0.000259395	0.211224	0.0259395	0.118582	5
9.49095	9.49095	634527	6.70173e+07	633181	67000000	2	2	0.0832	0.164977	3920.51	260	0.0832	0.164627	3919.5	260	1346.71	17331.2	0.00212238	0.000258608	0.212238	0.0258608	0.119049	5
9.51695	9.51695	658187	6.70173e+07	656783	67000000	2	2	0.0832	0.171129	3920.51	260	0.0832	0.170764	3919.5	260	1403.57	17274.3	0.00213248	0.000257759	0.213248	0.0257759	0.119512	5
9.54295	9.54295	682729	6.70172e+07	681266	67000000	2	2	0.0832	0.177509	3920.51	260	0.0832	0.177129	3919.5	260	1462.78	17213.3	0.00214255	0.000256849	0.214255	0.0256849	0.11997	5
9.56896	9.56896	708186	6.70171e+07	706661	67000000	2	2	0.0832	0.184128	3920.5	260	0.0832	0.183732	3919.5	260	1524.42	17147.9	0.00215258	0.000255873	0.215258	0.0255873	0.120423	5
9.59496	9.59496	734592	6.70171e+07	733003	67000000	2	2	0.0832	0.190994	3920.5	260	0.0832	0.190581	3919.5	260	1588.6	17077.9	0.00216257	0.000254829	0.216257	0.0254829	0.12087	5
9.62096	9.62096	761983	6.7017e+07	760327	67000000	2	2	0.0832	0.198115	3920.49	260	0.0832	0.197685	3919.5	260	1655.42	17003.3	0.00217252	0.000253716	0.217252	0.0253716	0.121312	5
9.64696	9.64696	790395	6.70169e+07	788670	67000000	2	2	0.0832	0.205503	3920.49	260	0.0832	0.205054	3919.5	260	1724.97	16923.8	0.00218242	0.000252531	0.218242	0.0252531	0.121748	5
9.67297	9.67297	819866	6.70168e+07	818069	67000000	2	2	0.0832	0.213165	3920.49	260	0.0832	0.212698	3919.5	260	1797.37	16839.3	0.00219228	0.00025127	0.219228	0.025127	0.122177	5
9.69897	9.69897	850436	6.70167e+07	848563	67000000	2	2	0.0832	0.221113	3920.48	260	0.0832	0.220626	3919.5	260	1872.73	16749.5	0.00220208	0.000249931	0.220208	0.0249931	0.122601	5
9.72497	9.72497	882146	6.70167e+07	880195	67000000	2	2	0.0832	0.229358	3920.47	260	0.0832	0.228851	3919.5	260	1951.16	16654.4	0.00221183	0.000248511	0.221183	0.0248511	0.123017	5
9.75098	9.75098	915039	6.70166e+07	913006	67000000	2	2	0.0832	0.23791	3920.47	260	0.0832	0.237381	3919.5	260	2032.78	16553.6	0.00222152	0.000247007	0.222152	0.0247007	0.123426	5
9.77698	9.77698	949157	6.70164e+07	947040	67000000	2	2	0.0832	0.246781	3920.46	260	0.0832	0.24623	3919.5	260	2117.72	16446.9	0.00223116	0.000245416	0.223116	0.0245416	0.123829	5
9.80298	9.80298	984548	6.70163e+07	982342	67000000	2	2	0.0832	0.255982	3920.46	260	0.0832	0.255409	3919.5	260	2206.1	16334.2	0.00224072	0.000243735	0.224072	0.0243735	0.124223	5
9.82898	9.82898	1.02126e+06	6.70162e+07	1.01896e+06	67000000	2	2	0.0832	0.265527	3920.45	260	0.0832	0.26493	3919.5	260	2298.06	16215.2	0.00225022	0.00024196	0.225022	0.024196	0.124609	5
9.85499	9.85499	1.05934e+06	6.70161e+07	1.05694e+06	67000000	2	2	0.0832	0.275428	3920.44	260	0.0832	0.274805	3919.5	260	2393.74	16089.7	0.00225965	0.000240088	0.225965	0.0240088	0.124987	5
9.88099	9.88099	1.09884e+06	6.7016e+07	1.09634e+06	67000000	2	2	0.0832	0.285697	3920.43	260	0.0832	0.285049	3919.5	260	2493.27	15957.5	0.00226901	0.000238115	0.226901	0.0238115	0.125356	5
9.90699	9.90699	1.13981e+06	6.70158e+07	1.13721e+06	67000000	2	2	0.0832	0.29635	3920.43	260	0.0832	0.295675	3919.5	260	2596.8	15818.2	0.00227828	0.000236037	0.227828	0.0236037	0.125716	5
9.93299	9.93299	1.18231e+06	6.70157e+07	1.1796e+06	67000000	2	2	0.0832	0.3074	3920.42	260	0.0832	0.306697	3919.5	260	2704.49	15671.7	0.00228747	0.000233851	0.228747	0.0233851	0.126066	5
9.959	9.959	1.22639e+06	6.70155e+07	1.22357e+06	67000000	2	2	0.0832	0.318862	3920.41	260	0.0832	0.318129	3919.5	260	2816.5	15517.6	0.00229658	0.000231552	0.229658	0.0231552	0.126406	5
9.985	9.985	1.27212e+06	6.70154e+07	1.26918e+06	67000000	2	2	0.0832	0.330751	3920.4	260	0.0832	0.329988	3919.5	260	2932.98	15355.7	0.00230559	0.000229137	0.230559	0.0229137	0.126736	5
10.011	10.011	1.31955e+06	6.70152e+07	1.3165e+06	67000000	2	2	0.0832	0.343083	3920.39	260	0.0832	0.342289	3919.5	260	3054.1	15185.7	0.0023145	0.0002266	0.23145	0.02266	0.127055	5
10.037	10.037	1.36875e+06	6.7015e+07	1.36557e+06	67000000	2	2	0.0832	0.355875	3920.38	260	0.0832	0.355048	3919.5	260	3180.04	15007.2	0.00232331	0.000223938	0.232331	0.0223938	0.127363	5
10.063	10.063	1.41979e+06	6.70148e+07	1.41647e+06	67000000	2	2	0.0832	0.369144	3920.37	260	0.0832	0.368283	3919.5	260	3310.97	14820.1	0.00233202	0.000221146	0.233202	0.0221146	0.127658	5
10.089	10.089	1.47272e+06	6.70146e+07	1.46928e+06	67000000	2	2	0.0832	0.382908	3920.36	260	0.0832	0.382012	3919.5	260	3447.07	14623.8	0.00234061	0.000218218	0.234061	0.0218218	0.127942	5
10.115	10.115	1.52763e+06	6.70144e+07	1.52405e+06	67000000	2	2	0.0832	0.397185	3920.34	260	0.0832	0.396252	3919.5	260	3588.55	14418.2	0.00234909	0.000215151	0.234909	0.0215151	0.128212	5
10.141	10.141	1.58459e+06	6.70142e+07	1.58086e+06	67000000	2	2	0.0832	0.411994	3920.33	260	0.0832	0.411023	3919.5	260	3735.58	14202.8	0.00235744	0.000211938	0.235744	0.0211938	0.128469	5
10.167	10.167	1.64367e+06	6.7014e+07	1.63979e+06	67000000	2	2	0.0832	0.427355	3920.32	260	0.0832	0.426344	3919.5	260	3888.38	13977.4	0.00236567	0.000208574	0.236567	0.0208574	0.128712	5
10.193	10.193	1.70496e+06	6.70137e+07	1.70091e+06	67000000	2	2	0.0832	0.443289	3920.3	260	0.0832	0.442237	3919.5	260	4047.16	13741.4	0.00237376	0.000205053	0.237376	0.0205053	0.12894	5
10.219	10.219	1.76853e+06	6.70135e+07	1.76432e+06	67000000	2	2	0.0832	0.459817	3920.29	260	0.0832	0.458722	3919.5	260	4212.11	13494.6	0.0023817	0.000201371	0.23817	0.0201371	0.129154	5
10.245	10.245	1.83447e+06	6.70132e+07	1.83008e+06	67000000	2	2	0.0832	0.476961	3920.27	260	0.0832	0.475822	3919.5	260	4383.47	13236.4	0.00238951	0.00019752	0.238951	0.019752	0.129351	5
10.271	10.271	1.90286e+06	6.7013e+07	1.8983e+06	67000000	2	2	0.0832	0.494745	3920.26	260	0.0832	0.493559	3919.5	260	4561.46	12966.6	0.00239715	0.000193494	0.239715	0.0193494	0.129532	5
10.297	10.297	1.97381e+06	6.70127e+07	1.96906e+06	67000000	2	2	0.0832	0.513191	3920.24	260	0.0832	0.511957	3919.5	260	4746.31	12684.7	0.00240464	0.000189287	0.240464	0.0189287	0.129696	5
10.323	10.323	2.0474e+06	6.70124e+07	2.04246e+06	67000000	2	2	0.0832	0.532325	3920.22	260	0.0832	0.531041	3919.5	260	4938.25	12390.1	0.00241196	0.000184893	0.241196	0.0184893	0.129843	5
10.349	10.349	2.12374e+06	6.70121e+07	2.1186e+06	67000000	2	2	0.0832	0.552172	3920.21	260	0.0832	0.550836	3919.5	260	5137.54	12082.5	0.0024191	0.000180303	0.24191	0.0180303	0.12997	5
10.375	10.375	2.20292e+06	6.70118e+07	2.19758e+06	67000000	2	2	0.0832	0.572759	3920.19	260	0.0832	0.57137	3919.5	260	5344.41	11761.3	0.00242606	0.000175512	0.242606	0.0175512	0.130079	5
10.401	10.401	2.28505e+06	6.70114e+07	2.27949e+06	67000000	2	2	0.0832	0.594114	3920.17	260	0.0832	0.592668	3919.5	260	5559.14	11426.1	0.00243283	0.00017051	0.243283	0.017051	0.130167	5
10.427	10.427	2.37025e+06	6.70111e+07	2.36447e+06	67000000	2	2	0.0832	0.616264	3920.15	260	0.0832	0.614761	3919.5	260	5781.97	11076.4	0.00243939	0.000165291	0.243939	0.0165291	0.130234	5
10.453	10.453	2.45862e+06	6.70107e+07	2.4526e+06	67000000	2	2	0.0832	0.639241	3920.13	260	0.0832	0.637677	3919.5	260	6013.17	10711.5	0.00244575	0.000159847	0.244575	0.0159847	0.13028	5
10.479	10.479	2.55028e+06	6.70103e+07	2.54403e+06	67000000	2	2	0.0832	0.663074	3920.1	260	0.0832	0.661448	3919.5	260	6253.02	10330.9	0.00245189	0.000154168	0.245189	0.0154168	0.130303	5
10.5051	10.5051	2.64536e+06	6.70099e+07	2.63886e+06	67000000	2	2	0.0832	0.687795	3920.08	260	0.0832	0.686104	3919.5	260	6501.8	9934.03	0.00245781	0.000148247	0.245781	0.0148247	0.130303	5
10.5311	10.5311	2.74399e+06	6.70095e+07	2.73723e+06	67000000	2	2	0.0832	0.713438	3920.06	260	0.0832	0.71168	3919.5	260	6759.78	9520.31	0.00246349	0.000142074	0.246349	0.0142074	0.130278	5
10.5571	10.5571	2.84629e+06	6.70091e+07	2.83927e+06	67000000	2	2	0.0832	0.740036	3920.03	260	0.0832	0.738209	3919.5	260	7027.26	9089.09	0.00246892	0.00013564	0.246892	0.013564	0.130228	5
10.5831	10.5831	2.95241e+06	6.70086e+07	2.9451e+06	67000000	2	2	0.0832	0.767626	3920.01	260	0.0832	0.765727	3919.5	260	7304.53	8639.72	0.00247409	0.000128934	0.247409	0.0128934	0.130151	5
10.6091	10.6091	3.06248e+06	6.70082e+07	3.05489e+06	67000000	2	2	0.0832	0.796245	3919.98	260	0.0832	0.794271	3919.5	260	7591.88	8171.52	0.002479	0.000121948	0.2479	0.0121948	0.130047	5
10.6351	10.6351	3.17665e+06	6.70077e+07	3.16876e+06	67000000	2	2	0.0832	0.82593	3919.95	260	0.0832	0.823878	3919.5	260	7889.62	7683.79	0.00248363	0.00011467	0.248363	0.011467	0.129915	5
10.6611	10.6611	3.29508e+06	6.70072e+07	3.28688e+06	67000000	2	2	0.0832	0.856721	3919.92	260	0.0832	0.85459	3919.5	260	8198.04	7175.81	0.00248796	0.00010709	0.248796	0.010709	0.129753	5
10.6871	10.6871	3.41793e+06	6.70066e+07	3.40941e+06	67000000	2	2	0.0832	0.888661	3919.89	260	0.0832	0.886446	3919.5	260	8517.46	6646.8	0.002492	9.91962e-05	0.2492	0.00991962	0.12956	5
10.7131	10.7131	3.54535e+06	6.70061e+07	3.5365e+06	67000000	2	2	0.0832	0.92179	3919.86	260	0.0832	0.91949	3919.5	260	8848.18	6096.01	0.00249572	9.09769e-05	0.249572	0.00909769	0.129335	5
10.7391	10.7391	3.67752e+06	6.70055e+07	3.66833e+06	67000000	2	2	0.0832	0.956155	3919.82	260	0.0832	0.953765	3919.5	260	9190.52	5522.6	0.00249911	8.24201e-05	0.249911	0.00824201	0.129076	5
10.7651	10.7651	3.81462e+06	6.70049e+07	3.80507e+06	67000000	2	2	0.0832	0.9918	3919.79	260	0.0832	0.989318	3919.5	260	9544.77	4925.75	0.00250216	7.35132e-05	0.250216	0.00735132	0.128784	5
10.7911	10.7911	3.95682e+06	6.70043e+07	3.94691e+06	6.69995e+07	3	3	0.0832	1.02877	3919.75	260	0.0832	1.0262	3919.47	260	9911.65	4784.2	0.00250495	7.14013e-05	0.250495	0.00714013	0.128818	6
10.8171	10.8171	4.10433e+06	6.70037e+07	4.09404e+06	6.69988e+07	3	3	0.0832	1.06713	3919.71	260	0.0832	1.06445	3919.43	260	10292.7	4838.14	0.00250776	7.22071e-05	0.250776	0.00722071	0.128998	6
10.8431	10.8431	4.25733e+06	6.7003e+07	4.24664e+06	6.69981e+07	3	3	0.0832	1.10691	3919.67	260	0.0832	1.10413	3919.39	260	10688.5	4892.01	0.0025106	7.30118e-05	0.25106	0.00730118	0.12918	6
10.8691	10.8691	4.41604e+06	6.70023e+07	4.40494e+06	6.69973e+07	3	3	0.0832	1.14817	3919.63	260	0.0832	1.14528	3919.34	260	11099.6	4945.81	0.00251347	7.38155e-05	0.251347	0.00738155	0.129364	6
10.8951	10.8951	4.58066e+06	6.70016e+07	4.56913e+06	6.69966e+07	3	3	0.0832	1.19097	3919.59	260	0.0832	1.18797	3919.3	260	11526.6	4999.53	0.00251637	7.46181e-05	0.251637	0.00746181	0.129549	6
10.9211	10.9211	4.75141e+06	6.70008e+07	4.73944e+06	6.69957e+07	3	3	0.0832	1.23537	3919.55	260	0.0832	1.23226	3919.25	260	11970.3	5053.17	0.0025193	7.54196e-05	0.25193	0.00754196	0.129736	6
10.9471	10.9471	4.92853e+06	6.7e+07	4.9161e+06	6.69949e+07	3	3	0.0832	1.28142	3919.5	260	0.0832	1.27819	3919.2	260	12431.1	5106.74	0.00252227	7.62199e-05	0.252227	0.00762199	0.129924	6
10.9731	10.9731	5.11225e+06	6.69992e+07	5.09934e+06	6.6994e+07	3	3	0.0832	1.32918	3919.45	260	0.0832	1.32583	3919.15	260	12909.8	5160.21	0.00252526	7.7019e-05	0.252526	0.0077019	0.130114	6
10.9991	10.9991	5.30281e+06	6.69983e+07	5.28941e+06	6.69931e+07	3	3	0.0832	1.37873	3919.4	260	0.0832	1.37525	3919.1	260	13407.1	5213.6	0.00252829	7.78168e-05	0.252829	0.00778168	0.130305	6
11.0251	11.0251	5.50048e+06	6.69975e+07	5.48655e+06	6.69922e+07	3	3	0.0832	1.43012	3919.35	260	0.0832	1.4265	3919.04	260	13923.6	5266.89	0.00253135	7.86133e-05	0.253135	0.00786133	0.130498	6
11.0511	11.0511	5.70551e+06	6.69965e+07	5.69105e+06	6.69912e+07	3	3	0.0832	1.48343	3919.3	260	0.0832	1.47967	3918.99	260	14460.3	5320.09	0.00253444	7.94084e-05	0.253444	0.00794084	0.130692	6
11.0771	11.0771	5.91818e+06	6.69956e+07	5.90316e+06	6.69902e+07	3	3	0.0832	1.53873	3919.24	260	0.0832	1.53482	3918.93	260	15017.7	5373.19	0.00253756	8.02021e-05	0.253756	0.00802021	0.130888	6
11.1031	11.1031	6.13877e+06	6.69946e+07	6.12317e+06	6.69892e+07	3	3	0.0832	1.59608	3919.18	260	0.0832	1.59202	3918.87	260	15596.8	5426.18	0.00254071	8.09943e-05	0.254071	0.00809943	0.131085	6
11.1291	11.1291	6.36758e+06	6.69936e+07	6.35138e+06	6.69881e+07	3	3	0.0832	1.65557	3919.12	260	0.0832	1.65136	3918.8	260	16198.4	5479.07	0.00254389	8.1785e-05	0.254389	0.0081785	0.131284	6
11.1551	11.1551	6.60491e+06	6.69925e+07	6.58809e+06	6.69869e+07	3	3	0.0832	1.71728	3919.06	260	0.0832	1.7129	3918.74	260	16823.4	5531.84	0.0025471	8.25741e-05	0.25471	0.00825741	0.131484	6
11.1811	11.1811	6.85109e+06	6.69914e+07	6.83362e+06	6.69858e+07	3	3	0.0832	1.78128	3918.99	260	0.0832	1.77674	3918.67	260	17472.7	5584.5	0.00255035	8.33615e-05	0.255035	0.00833615	0.131685	6
11.2071	11.2071	7.10644e+06	6.69902e+07	7.08829e+06	6.69846e+07	3	3	0.0832	1.84767	3918.93	260	0.0832	1.84296	3918.6	260	18147.2	5637.04	0.00255362	8.41473e-05	0.255362	0.00841473	0.131888	6
11.2331	11.2331	7.3713e+06	6.6989e+07	7.35245e+06	6.69833e+07	3	3	0.0832	1.91654	3918.86	260	0.0832	1.91164	3918.52	260	18847.9	5689.46	0.00255693	8.49312e-05	0.255693	0.00849312	0.132093	6
11.2591	11.2591	7.64602e+06	6.69877e+07	7.62645e+06	6.6982e+07	3	3	0.0832	1.98797	3918.78	260	0.0832	1.98288	3918.45	260	19575.8	5741.74	0.00256026	8.57133e-05	0.256026	0.00857133	0.132299	6
11.2851	11.2851	7.93098e+06	6.69864e+07	7.91065e+06	6.69807e+07	3	3	0.0832	2.06205	3918.71	260	0.0832	2.05677	3918.37	260	20332.1	5793.88	0.00256363	8.64934e-05	0.256363	0.00864934	0.132506	6
11.3111	11.3111	8.22655e+06	6.69851e+07	8.20543e+06	6.69792e+07	3	3	0.0832	2.1389	3918.63	260	0.0832	2.13341	3918.29	260	21117.8	5845.89	0.00256702	8.72715e-05	0.256702	0.00872715	0.132715	6
11.3371	11.3371	8.53313e+06	6.69837e+07	8.5112e+06	6.69778e+07	3	3	0.0832	2.21861	3918.55	260	0.0832	2.21291	3918.2	260	21934	5897.75	0.00257045	8.80476e-05	0.257045	0.00880476	0.132925	6
11.3631	11.3631	8.85113e+06	6.69822e+07	8.82835e+06	6.69763e+07	3	3	0.0832	2.30129	3918.46	260	0.0832	2.29537	3918.11	260	22782	5949.46	0.00257391	8.88215e-05	0.257391	0.00888215	0.133136	6
11.3891	11.3891	9.18097e+06	6.69807e+07	9.15731e+06	6.69747e+07	3	3	0.0832	2.38705	3918.37	260	0.0832	2.3809	3918.02	260	23663	6001.01	0.00257739	8.95931e-05	0.257739	0.00895931	0.133349	6
11.4151	11.4151	9.52309e+06	6.69791e+07	9.49852e+06	6.69731e+07	3	3	0.0832	2.476	3918.28	260	0.0832	2.46961	3917.93	260	24578.3	6052.4	0.00258091	9.03624e-05	0.258091	0.00903624	0.133564	6
11.4411	11.4411	9.87796e+06	6.69775e+07	9.85243e+06	6.69714e+07	3	3	0.0832	2.56827	3918.18	260	0.0832	2.56163	3917.83	260	25529.2	6103.61	0.00258446	9.11293e-05	0.258446	0.00911293	0.133779	6
11.4671	11.4671	1.0246e+07	6.69758e+07	1.02195e+07	6.69697e+07	3	3	0.0832	2.66397	3918.09	260	0.0832	2.65707	3917.73	260	26517.1	6154.65	0.00258804	9.18936e-05	0.258804	0.00918936	0.133996	6
11.4931	11.4931	1.06278e+07	6.69741e+07	1.06003e+07	6.69678e+07	3	3	0.0832	2.76323	3917.98	260	0.0832	2.75607	3917.62	260	27543.5	6205.51	0.00259164	9.26554e-05	0.259164	0.00926554	0.134215	6
11.5192	11.5192	1.10238e+07	6.69722e+07	1.09952e+07	6.6966e+07	3	3	0.0832	2.86619	3917.88	260	0.0832	2.85875	3917.51	260	28609.9	6256.17	0.00259528	9.34144e-05	0.259528	0.00934144	0.134435	6
11.5452	11.5452	1.14346e+07	6.69703e+07	1.14048e+07	6.6964e+07	3	3	0.0832	2.97298	3917.76	260	0.0832	2.96526	3917.4	260	29717.7	6306.63	0.00259894	9.41706e-05	0.259894	0.00941706	0.134656	6
11.5712	11.5712	1.18606e+07	6.69684e+07	1.18297e+07	6.6962e+07	3	3	0.0832	3.08375	3917.65	260	0.0832	3.07573	3917.28	260	30868.8	6356.89	0.00260264	9.49238e-05	0.260264	0.00949238	0.134878	6
11.5972	11.5972	1.23025e+07	6.69663e+07	1.22704e+07	6.69599e+07	3	3	0.0832	3.19864	3917.53	260	0.0832	3.1903	3917.15	260	32064.7	6406.94	0.00260636	9.5674e-05	0.260636	0.0095674	0.135102	6
11.6232	11.6232	1.27608e+07	6.69642e+07	1.27275e+07	6.69577e+07	3	3	0.0832	3.31781	3917.4	260	0.0832	3.30915	3917.03	260	33307.2	6456.76	0.00261012	9.6421e-05	0.261012	0.0096421	0.135327	6
11.6492	11.6492	1.32362e+07	6.6962e+07	1.32016e+07	6.69555e+07	3	3	0.0832	3.44141	3917.28	260	0.0832	3.43242	3916.89	260	34598.1	6506.35	0.0026139	9.71648e-05	0.26139	0.00971648	0.135553	6
11.6752	11.6752	1.37293e+07	6.69597e+07	1.36933e+07	6.69531e+07	3	3	0.0832	3.56961	3917.14	260	0.0832	3.56027	3916.76	260	35939.3	6555.69	0.00261771	9.79051e-05	0.261771	0.00979051	0.135781	6
11.7012	11.7012	1.42407e+07	6.69573e+07	1.42034e+07	6.69507e+07	3	3	0.0832	3.70259	3917	260	0.0832	3.69288	3916.62	260	37332.7	6604.79	0.00262155	9.86419e-05	0.262155	0.00986419	0.13601	6
11.7272	11.7272	1.47712e+07	6.69548e+07	1.47324e+07	6.69482e+07	3	3	0.0832	3.84051	3916.86	260	0.0832	3.83043	3916.47	260	38780.5	6653.63	0.00262542	9.93749e-05	0.262542	0.00993749	0.13624	6
11.7532	11.7532	1.53214e+07	6.69523e+07	1.52811e+07	6.69456e+07	3	3	0.0832	3.98356	3916.71	260	0.0832	3.97309	3916.32	260	40284.7	6702.2	0.00262931	0.000100104	0.262931	0.0100104	0.136471	6
11.7792	11.7792	1.58921e+07	6.69496e+07	1.58502e+07	6.69429e+07	3	3	0.0832	4.13194	3916.55	260	0.0832	4.12106	3916.16	260	41847.6	6750.49	0.00263324	0.000100829	0.263324	0.0100829	0.136703	6
11.8052	11.8052	1.6484e+07	6.69468e+07	1.64405e+07	6.694e+07	3	3	0.0832	4.28583	3916.39	260	0.0832	4.27453	3915.99	260	43471.4	6798.48	0.00263719	0.00010155	0.263719	0.010155	0.136937	6
11.8312	11.8312	1.70979e+07	6.6944e+07	1.70527e+07	6.69371e+07	3	3	0.0832	4.44545	3916.22	260	0.0832	4.43371	3915.82	260	45158.5	6846.18	0.00264117	0.000102267	0.264117	0.0102267	0.137172	6
11.8572	11.8572	1.77346e+07	6.6941e+07	1.76877e+07	6.69341e+07	3	3	0.0832	4.61101	3916.05	260	0.0832	4.59881	3915.65	260	46911.3	6893.56	0.00264518	0.00010298	0.264518	0.010298	0.137408	6
11.8832	11.8832	1.83951e+07	6.69379e+07	1.83463e+07	6.6931e+07	3	3	0.0832	4.78272	3915.87	260	0.0832	4.77005	3915.46	260	48732.6	6940.61	0.00264922	0.000103687	0.264922	0.0103687	0.137645	6
11.9092	11.9092	1.90801e+07	6.69347e+07	1.90294e+07	6.69277e+07	3	3	0.0832	4.96082	3915.68	260	0.0832	4.94766	3915.27	260	50624.8	6987.32	0.00265328	0.00010439	0.265328	0.010439	0.137884	6
11.9352	11.9352	1.97905e+07	6.69314e+07	1.97379e+07	6.69243e+07	3	3	0.0832	5.14554	3915.49	260	0.0832	5.13187	3915.07	260	52590.8	7033.68	0.00265737	0.000105088	0.265737	0.0105088	0.138123	6
11.9612	11.9612	2.05274e+07	6.69279e+07	2.04728e+07	6.69209e+07	3	3	0.0832	5.33713	3915.28	260	0.0832	5.32292	3914.87	260	54633.5	7079.68	0.00266149	0.000105781	0.266149	0.0105781	0.138363	6
11.9872	11.9872	2.12917e+07	6.69243e+07	2.12349e+07	6.69172e+07	3	3	0.0832	5.53584	3915.07	260	0.0832	5.52108	3914.66	260	56755.8	7125.29	0.00266563	0.000106468	0.266563	0.0106468	0.138605	6
12.0132	12.0132	2.20844e+07	6.69206e+07	2.20254e+07	6.69135e+07	3	3	0.0832	5.74194	3914.86	260	0.0832	5.72661	3914.44	260	58961	7170.5	0.0026698	0.000107149	0.26698	0.0107149	0.138848	6
12.0392	12.0392	2.29065e+07	6.69168e+07	2.28453e+07	6.69096e+07	3	3	0.0832	5.95569	3914.63	260	0.0832	5.93977	3914.21	260	61252	7215.31	0.002674	0.000107825	0.2674	0.0107825	0.139091	6
12.0652	12.0652	2.37592e+07	6.69128e+07	2.36956e+07	6.69055e+07	3	3	0.0832	6.17739	3914.4	260	0.0832	6.16085	3913.97	260	63632.5	7259.69	0.00267822	0.000108495	0.267822	0.0108495	0.139336	6
12.0912	12.0912	2.46436e+07	6.69086e+07	2.45775e+07	6.69013e+07	3	3	0.0832	6.40733	3914.15	260	0.0832	6.39014	3913.73	260	66105.8	7303.62	0.00268247	0.000109158	0.268247	0.0109158	0.139582	6
12.1172	12.1172	2.55608e+07	6.69043e+07	2.54921e+07	6.6897e+07	3	3	0.0832	6.64581	3913.9	260	0.0832	6.62796	3913.47	260	68675.5	7347.09	0.00268675	0.000109815	0.268675	0.0109815	0.139828	6
12.1432	12.1432	2.65121e+07	6.68998e+07	2.64408e+07	6.68924e+07	3	3	0.0832	6.89315	3913.64	260	0.0832	6.8746	3913.21	260	71345.3	7390.08	0.00269105	0.000110465	0.269105	0.0110465	0.140076	6
12.1692	12.1692	2.74988e+07	6.68952e+07	2.74246e+07	6.68878e+07	3	3	0.0832	7.14968	3913.37	260	0.0832	7.1304	3912.93	260	74119.3	7432.58	0.00269537	0.000111108	0.269537	0.0111108	0.140324	6
12.1952	12.1952	2.8522e+07	6.68904e+07	2.8445e+07	6.68829e+07	3	3	0.0832	7.41573	3913.09	260	0.0832	7.39571	3912.65	260	77001.5	7474.56	0.00269972	0.000111743	0.269972	0.0111743	0.140573	6
12.2212	12.2212	2.95833e+07	6.68854e+07	2.95033e+07	6.68779e+07	3	3	0.0832	7.69166	3912.79	260	0.0832	7.67086	3912.35	260	79996	7516	0.00270409	0.000112371	0.270409	0.0112371	0.140823	6
12.2472	12.2472	3.0684e+07	6.68802e+07	3.06008e+07	6.68726e+07	3	3	0.0832	7.97783	3912.49	260	0.0832	7.95622	3912.05	260	83107.2	7556.88	0.00270849	0.000112991	0.270849	0.0112991	0.141074	6
12.2732	12.2732	3.18255e+07	6.68748e+07	3.17391e+07	6.68672e+07	3	3	0.0832	8.27462	3912.18	260	0.0832	8.25217	3911.73	260	86339.7	7597.18	0.00271291	0.000113603	0.271291	0.0113603	0.141326	6
12.2992	12.2992	3.30093e+07	6.68692e+07	3.29196e+07	6.68616e+07	3	3	0.0832	8.58243	3911.85	260	0.0832	8.55911	3911.4	260	89698.1	7636.88	0.00271736	0.000114206	0.271736	0.0114206	0.141578	6
12.3252	12.3252	3.42371e+07	6.68634e+07	3.4144e+07	6.68558e+07	3	3	0.0832	8.90166	3911.51	260	0.0832	8.87743	3911.06	260	93187.5	7675.95	0.00272182	0.0001148	0.272182	0.01148	0.141831	6
12.3512	12.3512	3.55105e+07	6.68574e+07	3.54137e+07	6.68497e+07	3	3	0.0832	9.23273	3911.16	260	0.0832	9.20756	3910.71	260	96812.7	7714.38	0.00272631	0.000115385	0.272631	0.0115385	0.142085	6
12.3772	12.3772	3.68311e+07	6.68512e+07	3.67305e+07	6.68435e+07	3	3	0.0832	9.57608	3910.8	260	0.0832	9.54992	3910.34	260	100579	7752.13	0.00273083	0.000115961	0.273083	0.0115961	0.142339	6
12.4032	12.4032	3.82006e+07	6.68447e+07	3.80961e+07	6.68369e+07	3	3	0.0832	9.93216	3910.42	260	0.0832	9.90499	3909.96	260	104492	7789.17	0.00273536	0.000116526	0.273536	0.0116526	0.142594	6
12.4292	12.4292	3.96209e+07	6.6838e+07	3.95124e+07	6.68302e+07	3	3	0.0832	10.3014	3910.02	260	0.0832	10.2732	3909.57	260	108558	7825.49	0.00273991	0.000117081	0.273991	0.0117081	0.14285	6
12.4552	12.4552	4.10939e+07	6.68311e+07	4.09811e+07	6.68232e+07	3	3	0.0832	10.6844	3909.62	260	0.0832	10.6551	3909.16	260	112782	7861.05	0.00274449	0.000117626	0.274449	0.0117626	0.143106	6
12.4812	12.4812	4.26214e+07	6.68239e+07	4.25042e+07	6.6816e+07	3	3	0.0832	11.0816	3909.2	260	0.0832	11.0511	3908.73	260	117170	7895.82	0.00274909	0.000118159	0.274909	0.0118159	0.143362	6
12.5073	12.5073	4.42055e+07	6.68164e+07	4.40838e+07	6.68084e+07	3	3	0.0832	11.4934	3908.76	260	0.0832	11.4618	3908.29	260	121729	7929.78	0.0027537	0.00011868	0.27537	0.011868	0.143619	6
12.5333	12.5333	4.58483e+07	6.68086e+07	4.57219e+07	6.68006e+07	3	3	0.0832	11.9206	3908.3	260	0.0832	11.8877	3907.84	260	126465	7962.89	0.00275834	0.00011919	0.275834	0.011919	0.143877	6
12.5593	12.5593	4.7552e+07	6.68005e+07	4.74206e+07	6.67926e+07	3	3	0.0832	12.3635	3907.83	260	0.0832	12.3294	3907.36	260	131386	7995.12	0.002763	0.000119686	0.2763	0.0119686	0.144134	6
12.5853	12.5853	4.93187e+07	6.67922e+07	4.91822e+07	6.67842e+07	3	3	0.0832	12.8229	3907.34	260	0.0832	12.7874	3906.87	260	136498	8026.43	0.00276767	0.00012017	0.276767	0.012017	0.144392	6
12.6113	12.6113	5.11508e+07	6.67835e+07	5.1009e+07	6.67755e+07	3	3	0.0832	13.2992	3906.84	260	0.0832	13.2623	3906.36	260	141808	8056.79	0.00277236	0.00012064	0.277236	0.012064	0.14465	6
12.6373	12.6373	5.30506e+07	6.67745e+07	5.29033e+07	6.67664e+07	3	3	0.0832	13.7932	3906.31	260	0.0832	13.7549	3905.84	260	147325	8086.17	0.00277707	0.000121097	0.277707	0.0121097	0.144908	6
12.6633	12.6633	5.50208e+07	6.67652e+07	5.48677e+07	6.67571e+07	3	3	0.0832	14.3054	3905.76	260	0.0832	14.2656	3905.29	260	153057	8114.52	0.0027818	0.000121538	0.27818	0.0121538	0.145167	6
12.6893	12.6893	5.70638e+07	6.67555e+07	5.69048e+07	6.67474e+07	3	3	0.0832	14.8366	3905.2	260	0.0832	14.7952	3904.72	260	159010	8141.81	0.00278654	0.000121964	0.278654	0.0121964	0.145425	6
12.7153	12.7153	5.91823e+07	6.67455e+07	5.90171e+07	6.67373e+07	3	3	0.0832	15.3874	3904.61	260	0.0832	15.3444	3904.13	260	165195	8167.99	0.0027913	0.000122375	0.27913	0.0122375	0.145684	6
12.7413	12.7413	6.13791e+07	6.67351e+07	6.12075e+07	6.67269e+07	3	3	0.0832	15.9586	3904	260	0.0832	15.9139	3903.52	260	171620	8193.02	0.00279607	0.000122769	0.279607	0.0122769	0.145942	6
12.7673	12.7673	6.3657e+07	6.67243e+07	6.34787e+07	6.67161e+07	3	3	0.0832	16.5508	3903.37	260	0.0832	16.5045	3902.89	260	178294	8216.86	0.00280086	0.000123146	0.280086	0.0123146	0.1462	6
12.7933	12.7933	6.60191e+07	6.67131e+07	6.58338e+07	6.67049e+07	3	3	0.0832	17.165	3902.72	260	0.0832	17.1168	3902.24	260	185227	8239.46	0.00280566	0.000123506	0.280566	0.0123506	0.146458	6
12.8193	12.8193	6.84683e+07	6.67015e+07	6.82759e+07	6.66933e+07	3	3	0.0832	17.8018	3902.04	260	0.0832	17.7517	3901.56	260	192428	8260.78	0.00281047	0.000123847	0.281047	0.0123847	0.146716	6
12.8453	12.8453	7.10079e+07	6.66895e+07	7.0808e+07	6.66812e+07	3	3	0.0832	18.4621	3901.33	260	0.0832	18.4101	3900.85	260	199908	8280.77	0.0028153	0.000124169	0.28153	0.0124169	0.146973	6
12.8713	12.8713	7.36412e+07	6.6677e+07	7.34335e+07	6.66687e+07	3	3	0.0832	19.1467	3900.6	260	0.0832	19.0927	3900.12	260	207678	8299.36	0.00282013	0.000124471	0.282013	0.0124471	0.14723	6
12.8973	12.8973	7.63716e+07	6.6664e+07	7.61558e+07	6.66557e+07	3	3	0.0832	19.8566	3899.85	260	0.0832	19.8005	3899.36	260	215748	8316.53	0.00282498	0.000124753	0.282498	0.0124753	0.147487	6
12.9233	12.9233	7.92026e+07	6.66506e+07	7.89785e+07	6.66423e+07	3	3	0.0832	20.5927	3899.06	260	0.0832	20.5344	3898.57	260	224130	8332.2	0.00282984	0.000125013	0.282984	0.0125013	0.147742	6
12.9493	12.9493	8.21379e+07	6.66367e+07	8.1905e+07	6.66283e+07	3	3	0.0832	21.3558	3898.25	260	0.0832	21.2953	3897.76	260	232836	8346.31	0.0028347	0.000125251	0.28347	0.0125251	0.147998	6
12.9753	12.9753	8.51812e+07	6.66223e+07	8.49394e+07	6.66139e+07	3	3	0.0832	22.1471	3897.4	260	0.0832	22.0842	3896.91	260	241878	8358.83	0.00283957	0.000125466	0.283957	0.0125466	0.148252	6
13.0013	13.0013	8.83366e+07	6.66073e+07	8.80853e+07	6.65989e+07	3	3	0.0832	22.9675	3896.53	260	0.0832	22.9022	3896.04	260	251269	8369.67	0.00284445	0.000125657	0.284445	0.0125657	0.148506	6
13.0273	13.0273	9.1608e+07	6.65918e+07	9.1347e+07	6.65834e+07	3	3	0.0832	23.8181	3895.62	260	0.0832	23.7502	3895.13	260	261022	8378.78	0.00284934	0.000125823	0.284934	0.0125823	0.148758	6
13.0533	13.0533	9.49997e+07	6.65757e+07	9.47286e+07	6.65673e+07	3	3	0.0832	24.6999	3894.68	260	0.0832	24.6294	3894.19	260	271151	8386.09	0.00285423	0.000125963	0.285423	0.0125963	0.14901	6
13.0793	13.0793	9.85161e+07	6.6559e+07	9.82344e+07	6.65506e+07	3	3	0.0832	25.6142	3893.7	260	0.0832	25.5409	3893.21	260	281670	8391.54	0.00285912	0.000126077	0.285912	0.0126077	0.14926	6
13.1053	13.1053	1.02162e+08	6.65417e+07	1.01869e+08	6.65333e+07	3	3	0.0832	26.562	3892.69	260	0.0832	26.4859	3892.2	260	292593	8395.05	0.00286402	0.000126162	0.286402	0.0126162	0.149509	6
13.1313	13.1313	1.05941e+08	6.65237e+07	1.05637e+08	6.65153e+07	3	3	0.0832	27.5446	3891.64	260	0.0832	27.4656	3891.15	260	303936	8396.55	0.00286892	0.000126219	0.286892	0.0126219	0.149757	6
13.1573	13.1573	1.09859e+08	6.65051e+07	1.09543e+08	6.64967e+07	3	3	0.0832	28.5633	3890.55	260	0.0832	28.4812	3890.06	260	315714	8395.97	0.00287382	0.000126245	0.287382	0.0126245	0.150003	6
13.1833	13.1833	1.1392e+08	6.64858e+07	1.13592e+08	6.64774e+07	3	3	0.0832	29.6193	3889.42	260	0.0832	29.534	3888.93	260	327944	8393.22	0.00287871	0.000126241	0.287871	0.0126241	0.150248	6
13.2093	13.2093	1.18131e+08	6.64658e+07	1.1779e+08	6.64574e+07	3	3	0.0832	30.7139	3888.25	260	0.0832	30.6254	3887.76	260	340642	8388.23	0.00288361	0.000126204	0.288361	0.0126204	0.150491	6
13.2353	13.2353	1.22495e+08	6.64451e+07	1.22141e+08	6.64367e+07	3	3	0.0832	31.8487	3887.04	260	0.0832	31.7567	3886.55	260	353827	8380.92	0.0028885	0.000126133	0.28885	0.0126133	0.150732	6
13.2613	13.2613	1.27019e+08	6.64236e+07	1.26652e+08	6.64152e+07	3	3	0.0832	33.025	3885.78	260	0.0832	32.9294	3885.29	260	367516	8371.19	0.00289339	0.000126027	0.289339	0.0126027	0.150971	6
13.2873	13.2873	1.31709e+08	6.64013e+07	1.31327e+08	6.6393e+07	3	3	0.0832	34.2443	3884.48	260	0.0832	34.145	3883.99	260	381727	8358.96	0.00289827	0.000125885	0.289827	0.0125885	0.151208	6
13.3133	13.3133	1.3657e+08	6.63782e+07	1.36173e+08	6.63699e+07	3	3	0.0832	35.5081	3883.13	260	0.0832	35.405	3882.64	260	396481	8344.14	0.00290314	0.000125706	0.290314	0.0125706	0.151442	6
13.3393	13.3393	1.41608e+08	6.63543e+07	1.41196e+08	6.6346e+07	3	3	0.0832	36.8181	3881.73	260	0.0832	36.711	3881.24	260	411796	8326.62	0.002908	0.000125487	0.2908	0.0125487	0.151674	6
13.3653	13.3653	1.4683e+08	6.63295e+07	1.46402e+08	6.63212e+07	3	3	0.0832	38.1758	3880.27	260	0.0832	38.0646	3879.79	260	427695	8306.31	0.00291285	0.000125228	0.291285	0.0125228	0.151904	6
13.3913	13.3913	1.52243e+08	6.63037e+07	1.51798e+08	6.62955e+07	3	3	0.0832	39.5831	3878.77	260	0.0832	39.4676	3878.28	260	444197	8283.11	0.00291769	0.000124927	0.291769	0.0124927	0.152131	6
13.4173	13.4173	1.57852e+08	6.62771e+07	1.57391e+08	6.62688e+07	3	3	0.0832	41.0416	3877.21	260	0.0832	40.9216	3876.73	260	461326	8256.91	0.00292252	0.000124582	0.292252	0.0124582	0.152355	6
13.4433	13.4433	1.63666e+08	6.62494e+07	1.63187e+08	6.62412e+07	3	3	0.0832	42.5531	3875.59	260	0.0832	42.4285	3875.11	260	479103	8227.6	0.00292732	0.000124191	0.292732	0.0124191	0.152576	6
13.4693	13.4693	1.69691e+08	6.62208e+07	1.69193e+08	6.62126e+07	3	3	0.0832	44.1196	3873.92	260	0.0832	43.9902	3873.44	260	497553	8195.08	0.00293212	0.000123754	0.293212	0.0123754	0.152793	6
13.4953	13.4953	1.75935e+08	6.61911e+07	1.75418e+08	6.61829e+07	3	3	0.0832	45.743	3872.18	260	0.0832	45.6086	3871.7	260	516700	8159.21	0.00293689	0.000123267	0.293689	0.0123267	0.153008	6
13.5214	13.5214	1.82405e+08	6.61603e+07	1.81868e+08	6.61522e+07	3	3	0.0832	47.4253	3870.38	260	0.0832	47.2857	3869.9	260	536568	8119.88	0.00294163	0.00012273	0.294163	0.012273	0.153218	6
13.5474	13.5474	1.8911e+08	6.61284e+07	1.88552e+08	6.61203e+07	3	3	0.0832	49.1685	3868.51	260	0.0832	49.0236	3868.04	260	557185	8076.97	0.00294636	0.000122141	0.294636	0.0122141	0.153425	6
13.5734	13.5734	1.96057e+08	6.60954e+07	1.95478e+08	6.60873e+07	3	3	0.0832	50.9748	3866.58	260	0.0832	50.8244	3866.11	260	578575	8030.35	0.00295106	0.000121496	0.295106	0.0121496	0.153628	6
13.5994	13.5994	2.03256e+08	6.60611e+07	2.02655e+08	6.60531e+07	3	3	0.0832	52.8465	3864.58	260	0.0832	52.6903	3864.11	260	600768	7979.88	0.00295573	0.000120795	0.295573	0.0120795	0.153826	6
13.6254	13.6254	2.10715e+08	6.60256e+07	2.10091e+08	6.60177e+07	3	3	0.0832	54.7858	3862.5	260	0.0832	54.6236	3862.04	260	623792	7925.44	0.00296037	0.000120036	0.296037	0.0120036	0.15402	6
13.6514	13.6514	2.18442e+08	6.59889e+07	2.17795e+08	6.5981e+07	3	3	0.0832	56.795	3860.35	260	0.0832	56.6266	3859.89	260	647675	7866.86	0.00296497	0.000119215	0.296497	0.0119215	0.154209	6
13.6774	13.6774	2.26449e+08	6.59508e+07	2.25776e+08	6.5943e+07	3	3	0.0832	58.8766	3858.12	260	0.0832	58.7018	3857.66	260	672449	7804.03	0.00296954	0.000118331	0.296954	0.0118331	0.154394	6
13.7034	13.7034	2.34743e+08	6.59113e+07	2.34045e+08	6.59036e+07	3	3	0.0832	61.0332	3855.81	260	0.0832	60.8517	3855.36	260	698143	7736.77	0.00297408	0.000117382	0.297408	0.0117382	0.154573	6
13.7294	13.7294	2.43336e+08	6.58704e+07	2.42611e+08	6.58627e+07	3	3	0.0832	63.2672	3853.42	260	0.0832	63.0788	3852.97	260	724791	7664.94	0.00297857	0.000116364	0.297857	0.0116364	0.154747	6
13.7554	13.7554	2.52236e+08	6.5828e+07	2.51484e+08	6.58204e+07	3	3	0.0832	65.5815	3850.94	260	0.0832	65.3858	3850.5	260	752425	7588.38	0.00298302	0.000115276	0.298302	0.0115276	0.154915	6
13.7814	13.7814	2.61456e+08	6.57841e+07	2.60675e+08	6.57766e+07	3	3	0.0832	67.9786	3848.37	260	0.0832	67.7755	3847.93	260	781079	7506.92	0.00298742	0.000114114	0.298742	0.0114114	0.155077	6
13.8074	13.8074	2.71006e+08	6.57387e+07	2.70195e+08	6.57313e+07	3	3	0.0832	70.4616	3845.71	260	0.0832	70.2508	3845.28	260	810789	7420.4	0.00299177	0.000112877	0.299177	0.0112877	0.155233	6
13.8334	13.8334	2.80897e+08	6.56916e+07	2.80055e+08	6.56843e+07	3	3	0.0832	73.0332	3842.96	260	0.0832	72.8144	3842.53	260	841588	7328.65	0.00299607	0.000111561	0.299607	0.0111561	0.155382	6
13.8594	13.8594	2.91141e+08	6.56428e+07	2.90267e+08	6.56356e+07	3	3	0.0832	75.6966	3840.1	260	0.0832	75.4695	3839.68	260	873516	7231.48	0.00300032	0.000110164	0.300032	0.0110164	0.155524	6
13.8854	13.8854	3.01749e+08	6.55923e+07	3.00843e+08	6.55852e+07	3	3	0.0832	78.4549	3837.15	260	0.0832	78.2191	3836.73	260	906609	7128.71	0.00300451	0.000108682	0.300451	0.0108682	0.15566	6
13.9114	13.9114	3.12735e+08	6.554e+07	3.11794e+08	6.55329e+07	3	3	0.0832	81.3112	3834.09	260	0.0832	81.0665	3833.68	260	940907	7020.16	0.00300864	0.000107113	0.300864	0.0107113	0.155787	6
13.9374	13.9374	3.24111e+08	6.54858e+07	3.23134e+08	6.54789e+07	3	3	0.0832	84.2688	3830.92	260	0.0832	84.0149	3830.51	260	976448	6905.63	0.0030127	0.000105452	0.30127	0.0105452	0.155908	6
13.9634	13.9634	3.35889e+08	6.54297e+07	3.34876e+08	6.54229e+07	3	3	0.0832	87.3312	3827.64	260	0.0832	87.0678	3827.24	260	1.01327e+06	6784.93	0.00301669	0.000103698	0.301669	0.0103698	0.156019	6
13.9894	13.9894	3.48084e+08	6.53716e+07	3.47033e+08	6.53649e+07	3	3	0.0832	90.5019	3824.24	260	0.0832	90.2286	3823.85	260	1.05143e+06	6657.85	0.00302061	0.000101846	0.302061	0.0101846	0.156123	6
14.0154	14.0154	3.6071e+08	6.53114e+07	3.59619e+08	6.53049e+07	3	3	0.0832	93.7845	3820.72	260	0.0832	93.5009	3820.34	260	1.09095e+06	6524.18	0.00302446	9.98935e-05	0.302446	0.00998935	0.156218	6
14.0414	14.0414	3.7378e+08	6.52491e+07	3.72648e+08	6.52428e+07	3	3	0.0832	97.1827	3817.07	260	0.0832	96.8884	3816.7	260	1.13189e+06	6383.72	0.00302822	9.78361e-05	0.302822	0.00978361	0.156303	6
14.0674	14.0674	3.87309e+08	6.51847e+07	3.86134e+08	6.51784e+07	3	3	0.0832	100.7	3813.3	260	0.0832	100.395	3812.94	260	1.17428e+06	6236.24	0.0030319	9.56704e-05	0.30319	0.00956704	0.156379	6
14.0934	14.0934	4.01312e+08	6.51179e+07	4.00094e+08	6.51119e+07	3	3	0.0832	104.341	3809.4	260	0.0832	104.024	3809.04	260	1.21818e+06	6081.53	0.0030355	9.33925e-05	0.30355	0.00933925	0.156444	6
14.1194	14.1194	4.15805e+08	6.50489e+07	4.14541e+08	6.50429e+07	3	3	0.0832	108.109	3805.36	260	0.0832	107.781	3805.01	260	1.26363e+06	5919.35	0.003039	9.09985e-05	0.3039	0.00909985	0.1565	6
14.1454	14.1454	4.30804e+08	6.49774e+07	4.29493e+08	6.49716e+07	3	3	0.0832	112.009	3801.18	260	0.0832	111.668	3800.84	260	1.31068e+06	5749.47	0.0030424	8.84842e-05	0.30424	0.00884842	0.156544	6
14.1714	14.1714	4.46325e+08	6.49034e+07	4.44965e+08	6.48978e+07	3	3	0.0832	116.044	3796.85	260	0.0832	115.691	3796.52	260	1.35937e+06	5571.66	0.0030457	8.58455e-05	0.30457	0.00858455	0.156577	6
14.1974	14.1974	4.62384e+08	6.48268e+07	4.60974e+08	6.48214e+07	3	3	0.0832	120.22	3792.37	260	0.0832	119.853	3792.05	260	1.40976e+06	5385.67	0.0030489	8.30779e-05	0.30489	0.00830779	0.156599	6
14.2234	14.2234	4.79e+08	6.47476e+07	4.77538e+08	6.47424e+07	3	3	0.0832	124.54	3787.73	260	0.0832	124.16	3787.43	260	1.4619e+06	5191.27	0.00305198	8.01771e-05	0.305198	0.00801771	0.156608	6
14.2494	14.2494	4.96189e+08	6.46656e+07	4.94673e+08	6.46606e+07	3	3	0.0832	129.009	3782.94	260	0.0832	128.615	3782.64	260	1.51583e+06	4988.2	0.00305495	7.71384e-05	0.305495	0.00771384	0.156605	6
14.2754	14.2754	5.1397e+08	6.45808e+07	5.12399e+08	6.4576e+07	3	3	0.0832	133.632	3777.97	260	0.0832	133.224	3777.7	260	1.57162e+06	4776.2	0.0030578	7.3957e-05	0.30578	0.0073957	0.156588	6
14.3014	14.3014	5.32362e+08	6.4493e+07	5.30732e+08	6.44885e+07	3	3	0.0832	138.414	3772.84	260	0.0832	137.99	3772.58	260	1.6293e+06	4555.02	0.00306052	7.06281e-05	0.306052	0.00706281	0.156557	6
14.3274	14.3274	5.51382e+08	6.44023e+07	5.49694e+08	6.4398e+07	3	3	0.0832	143.359	3767.53	260	0.0832	142.92	3767.28	260	1.68895e+06	4324.4	0.00306311	6.71467e-05	0.306311	0.00671467	0.156513	6
14.3534	14.3534	5.71052e+08	6.43084e+07	5.69301e+08	6.43044e+07	3	3	0.0832	148.474	3762.04	260	0.0832	148.018	3761.8	260	1.7506e+06	4084.08	0.00306556	6.35076e-05	0.306556	0.00635076	0.156454	6
14.3794	14.3794	5.9139e+08	6.42114e+07	5.89576e+08	6.42075e+07	3	3	0.0832	153.761	3756.37	260	0.0832	153.29	3756.14	260	1.81431e+06	3833.78	0.00306787	5.97056e-05	0.306787	0.00597056	0.156379	6
14.4054	14.4054	6.12417e+08	6.4111e+07	6.10537e+08	6.41075e+07	3	3	0.0832	159.229	3750.5	260	0.0832	158.74	3750.29	260	1.88014e+06	3573.23	0.00307003	5.57351e-05	0.307003	0.00557351	0.156288	6
14.4314	14.4314	6.34154e+08	6.40073e+07	6.32206e+08	6.4004e+07	3	3	0.0832	164.88	3744.43	260	0.0832	164.374	3744.23	260	1.94815e+06	3302.17	0.00307204	5.15906e-05	0.307204	0.00515906	0.156182	6
14.4574	14.4574	6.56622e+08	6.39e+07	6.54604e+08	6.3897e+07	3	3	0.0832	170.722	3738.15	260	0.0832	170.197	3737.97	260	2.01838e+06	3020.32	0.00307388	4.72664e-05	0.307388	0.00472664	0.156058	6
14.4834	14.4834	6.79843e+08	6.37891e+07	6.77752e+08	6.37864e+07	3	3	0.0832	176.759	3731.66	260	0.0832	176.215	3731.5	260	2.0909e+06	2727.4	0.00307556	4.27565e-05	0.307556	0.00427565	0.155916	6
14.5095	14.5095	7.03838e+08	6.36745e+07	7.01672e+08	6.36721e+07	3	3	0.0832	182.998	3724.96	260	0.0832	182.435	3724.82	260	2.16575e+06	2423.14	0.00307706	3.80551e-05	0.307706	0.00380551	0.155756	6
14.5355	14.5355	7.28631e+08	6.35561e+07	7.26388e+08	6.3554e+07	3	3	0.0832	189.444	3718.03	260	0.0832	188.861	3717.91	260	2.24301e+06	2107.26	0.00307839	3.3156e-05	0.307839	0.0033156	0.155577	6
14.5615	14.5615	7.54243e+08	6.34338e+07	7.51921e+08	6.3432e+07	3	3	0.0832	196.103	3710.88	260	0.0832	195.499	3710.77	260	2.32271e+06	1779.49	0.00307952	2.80527e-05	0.307952	0.00280527	0.155379	6
14.5875	14.5875	7.807e+08	6.33074e+07	7.78295e+08	6.33059e+07	3	3	0.0832	202.982	3703.48	260	0.0832	202.357	3703.4	260	2.40491e+06	1439.54	0.00308046	2.2739e-05	0.308046	0.0022739	0.15516	6
14.6135	14.6135	8.08023e+08	6.31768e+07	8.05534e+08	6.31757e+07	3	3	0.0832	210.086	3695.84	260	0.0832	209.439	3695.78	260	2.48968e+06	1087.15	0.0030812	1.72081e-05	0.30812	0.00172081	0.15492	6
14.6395	14.6395	8.36238e+08	6.3042e+07	8.33661e+08	6.30413e+07	3	3	0.0832	217.422	3687.96	260	0.0832	216.752	3687.91	260	2.57706e+06	722.047	0.00308172	1.14534e-05	0.308172	0.00114534	0.154659	6
14.6655	14.6655	8.65369e+08	6.29027e+07	8.62702e+08	6.29024e+07	3	3	0.0832	224.996	3679.81	260	0.0832	224.302	3679.79	260	2.6671e+06	343.956	0.00308204	5.46806e-06	0.308204	0.000546806	0.154375	6
14.6915	14.6915	8.9544e+08	6.2759e+07	8.9268e+08	6.2759e+07	3	3	0.0832	232.814	3671.4	260	0.0832	232.097	3671.4	260	2.75986e+06	47.3826	0.00308212	7.54994e-07	0.308212	7.54994e-05	0.154144	6
14.7175	14.7175	9.26478e+08	6.26105e+07	9.23622e+08	6.2611e+07	3	3	0.0832	240.884	3662.72	260	0.0832	240.142	3662.74	260	2.85538e+06	452.228	0.00308198	7.22288e-06	0.308198	0.000722288	0.15446	6
14.7435	14.7435	9.58506e+08	6.24573e+07	9.55552e+08	6.24582e+07	3	3	0.0832	249.212	3653.75	260	0.0832	248.444	3653.81	260	2.95373e+06	870.833	0.00308159	1.39428e-05	0.308159	0.00139428	0.154777	6
14.7695	14.7695	9.91551e+08	6.22993e+07	9.88496e+08	6.23006e+07	3	3	0.0832	257.803	3644.51	260	0.0832	257.009	3644.58	260	3.05493e+06	1303.44	0.00308096	2.09223e-05	0.308096	0.00209223	0.155094	6
14.7955	14.7955	1.02564e+09	6.21362e+07	1.02248e+09	6.21379e+07	3	3	0.0832	266.666	3634.97	260	0.0832	265.845	3635.07	260	3.15904e+06	1750.3	0.00308007	2.81687e-05	0.308007	0.00281687	0.155412	6
14.8215	14.8215	1.0608e+09	6.19679e+07	1.05753e+09	6.19701e+07	3	3	0.0832	275.807	3625.12	260	0.0832	274.958	3625.25	260	3.2661e+06	2211.62	0.00307892	3.56898e-05	0.307892	0.00356898	0.15573	6
14.8475	14.8475	1.09705e+09	6.17944e+07	1.09367e+09	6.1797e+07	3	3	0.0832	285.233	3614.97	260	0.0832	284.355	3615.13	260	3.37616e+06	2687.63	0.00307749	4.34931e-05	0.307749	0.00434931	0.156049	6
14.8735	14.8735	1.13442e+09	6.16154e+07	1.13094e+09	6.16186e+07	3	3	0.0832	294.95	3604.5	260	0.0832	294.043	3604.69	260	3.48924e+06	3178.53	0.00307578	5.15867e-05	0.307578	0.00515867	0.156368	6
14.8995	14.8995	1.17295e+09	6.14309e+07	1.16934e+09	6.14346e+07	3	3	0.0832	304.966	3593.71	260	0.0832	304.029	3593.92	260	3.60538e+06	3684.52	0.00307378	5.99783e-05	0.307378	0.00599783	0.156688	6
14.9255	14.9255	1.21265e+09	6.12407e+07	1.20892e+09	6.12449e+07	3	3	0.0832	315.288	3582.58	260	0.0832	314.32	3582.83	260	3.72462e+06	4205.77	0.00307148	6.86761e-05	0.307148	0.00686761	0.157008	6
14.9515	14.9515	1.25355e+09	6.10448e+07	1.2497e+09	6.10495e+07	3	3	0.0832	325.922	3571.12	260	0.0832	324.922	3571.4	260	3.84697e+06	4742.45	0.00306887	7.7688e-05	0.306887	0.0077688	0.157328	6
14.9775	14.9775	1.29568e+09	6.08428e+07	1.2917e+09	6.08481e+07	3	3	0.0832	336.876	3559.31	260	0.0832	335.843	3559.62	260	3.97247e+06	5294.68	0.00306594	8.70223e-05	0.306594	0.00870223	0.157648	6
15.0035	15.0035	1.33906e+09	6.06348e+07	1.33496e+09	6.06407e+07	3	3	0.0832	348.156	3547.14	260	0.0832	347.09	3547.48	260	4.10113e+06	5862.61	0.00306269	9.66871e-05	0.306269	0.00966871	0.157969	6
15.0295	15.0295	1.38373e+09	6.04206e+07	1.37949e+09	6.04271e+07	3	3	0.0832	359.769	3534.61	260	0.0832	358.669	3534.99	260	4.23296e+06	6446.33	0.0030591	0.000106691	0.30591	0.0106691	0.158289	6
15.0555	15.0555	1.4297e+09	6.02001e+07	1.42533e+09	6.02072e+07	3	3	0.0832	371.723	3521.71	260	0.0832	370.587	3522.12	260	4.36798e+06	7045.91	0.00305516	0.000117042	0.305516	0.0117042	0.15861	6
15.0815	15.0815	1.47701e+09	5.99731e+07	1.47251e+09	5.99808e+07	3	3	0.0832	384.023	3508.43	260	0.0832	382.851	3508.87	260	4.50618e+06	7661.42	0.00305088	0.000127748	0.305088	0.0127748	0.158931	6
15.1075	15.1075	1.52568e+09	5.97395e+07	1.52103e+09	5.97478e+07	3	3	0.0832	396.677	3494.76	260	0.0832	395.468	3495.25	260	4.64756e+06	8292.88	0.00304622	0.000138817	0.304622	0.0138817	0.159252	6
15.1335	15.1335	1.57573e+09	5.94992e+07	1.57094e+09	5.95081e+07	3	3	0.0832	409.691	3480.7	260	0.0832	408.445	3481.22	260	4.79212e+06	8940.29	0.0030412	0.000150259	0.30412	0.0150259	0.159573	6
15.1595	15.1595	1.6272e+09	5.9252e+07	1.62226e+09	5.92616e+07	3	3	0.0832	423.071	3466.24	260	0.0832	421.787	3466.8	260	4.93983e+06	9603.62	0.00303579	0.000162081	0.303579	0.0162081	0.159894	6
15.1855	15.1855	1.6801e+09	5.89978e+07	1.67501e+09	5.90081e+07	3	3	0.0832	436.825	3451.37	260	0.0832	435.501	3451.97	260	5.09068e+06	10282.8	0.00302999	0.000174291	0.302999	0.0174291	0.160214	6
15.2115	15.2115	1.73445e+09	5.87366e+07	1.72921e+09	5.87475e+07	3	3	0.0832	450.958	3436.09	260	0.0832	449.594	3436.73	260	5.24463e+06	10977.7	0.00302379	0.000186898	0.302379	0.0186898	0.160535	6
15.2375	15.2375	1.79029e+09	5.84681e+07	1.78489e+09	5.84798e+07	3	3	0.0832	465.475	3420.38	260	0.0832	464.071	3421.07	260	5.40163e+06	11688.3	0.00301718	0.000199909	0.301718	0.0199909	0.160855	6
15.2635	15.2635	1.84763e+09	5.81923e+07	1.84207e+09	5.82047e+07	3	3	0.0832	480.384	3404.25	260	0.0832	478.938	3404.97	260	5.56166e+06	12414.3	0.00301015	0.000213333	0.301015	0.0213333	0.161174	6
15.2895	15.2895	1.9065e+09	5.7909e+07	1.90077e+09	5.79221e+07	3	3	0.0832	495.689	3387.68	260	0.0832	494.201	3388.45	260	5.72463e+06	13155.6	0.0030027	0.000227177	0.30027	0.0227177	0.161494	6
15.3155	15.3155	1.96691e+09	5.76182e+07	1.96102e+09	5.76321e+07	3	3	0.0832	511.396	3370.66	260	0.0832	509.864	3371.48	260	5.8905e+06	13911.8	0.0029948	0.000241449	0.29948	0.0241449	0.161813	6
15.3415	15.3415	2.02888e+09	5.73197e+07	2.02282e+09	5.73344e+07	3	3	0.0832	527.51	3353.2	260	0.0832	525.934	3354.06	260	6.05919e+06	14682.8	0.00298647	0.000256156	0.298647	0.0256156	0.162131	6
15.3675	15.3675	2.09244e+09	5.70134e+07	2.08621e+09	5.70289e+07	3	3	0.0832	544.035	3335.29	260	0.0832	542.415	3336.19	260	6.2306e+06	15468.1	0.00297767	0.000271306	0.297767	0.0271306	0.162449	6
15.3935	15.3935	2.1576e+09	5.66993e+07	2.15119e+09	5.67156e+07	3	3	0.0832	560.976	3316.91	260	0.0832	559.31	3317.86	260	6.40465e+06	16267.3	0.00296842	0.000286905	0.296842	0.0286905	0.162766	6
15.4195	15.4195	2.22437e+09	5.63773e+07	2.21779e+09	5.63944e+07	3	3	0.0832	578.336	3298.07	260	0.0832	576.625	3299.07	260	6.58123e+06	17080.1	0.00295869	0.00030296	0.295869	0.030296	0.163083	6
15.4455	15.4455	2.29277e+09	5.60472e+07	2.28601e+09	5.60651e+07	3	3	0.0832	596.121	3278.76	260	0.0832	594.363	3279.81	260	6.76021e+06	17905.9	0.00294849	0.000319478	0.294849	0.0319478	0.163398	6
15.4715	15.4715	2.36282e+09	5.57091e+07	2.35587e+09	5.57278e+07	3	3	0.0832	614.332	3258.98	260	0.0832	612.527	3260.08	260	6.94148e+06	18744.2	0.0029378	0.000336465	0.29378	0.0336465	0.163713	6
15.4975	15.4975	2.43451e+09	5.53628e+07	2.42739e+09	5.53824e+07	3	3	0.0832	632.973	3238.72	260	0.0832	631.12	3239.87	260	7.12488e+06	19594.4	0.00292662	0.000353927	0.292662	0.0353927	0.164027	6
15.5236	15.5236	2.50787e+09	5.50082e+07	2.50056e+09	5.50287e+07	3	3	0.0832	652.045	3217.98	260	0.0832	650.145	3219.18	260	7.31027e+06	20455.8	0.00291494	0.000371869	0.291494	0.0371869	0.16434	6
15.5496	15.5496	2.58289e+09	5.46454e+07	2.57539e+09	5.46667e+07	3	3	0.0832	671.552	3196.76	260	0.0832	669.602	3198	260	7.49749e+06	21327.8	0.00290275	0.000390295	0.290275	0.0390295	0.164652	6
15.5756	15.5756	2.65959e+09	5.42743e+07	2.6519e+09	5.42965e+07	3	3	0.0832	691.493	3175.05	260	0.0832	689.495	3176.34	260	7.68635e+06	22209.6	0.00289005	0.000409211	0.289005	0.0409211	0.164963	6
15.6016	15.6016	2.73796e+09	5.38948e+07	2.73009e+09	5.39179e+07	3	3	0.0832	711.871	3152.85	260	0.0832	709.823	3154.2	260	7.87667e+06	23100.4	0.00287683	0.000428621	0.287683	0.0428621	0.165273	6
15.6276	15.6276	2.81802e+09	5.3507e+07	2.80995e+09	5.3531e+07	3	3	0.0832	732.684	3130.16	260	0.0832	730.586	3131.56	260	8.06825e+06	23999.4	0.0028631	0.000448528	0.28631	0.0448528	0.165581	6
15.6536	15.6536	2.89974e+09	5.31107e+07	2.89148e+09	5.31356e+07	3	3	0.0832	753.933	3106.98	260	0.0832	751.785	3108.44	260	8.26088e+06	24905.5	0.00284883	0.000468935	0.284883	0.0468935	0.165888	6
15.6796	15.6796	2.98314e+09	5.27061e+07	2.97469e+09	5.2732e+07	3	3	0.0832	775.617	3083.31	260	0.0832	773.418	3084.82	260	8.45433e+06	25817.8	0.00283404	0.000489845	0.283404	0.0489845	0.166194	6
15.7056	15.7056	3.0682e+09	5.22932e+07	3.05955e+09	5.23199e+07	3	3	0.0832	797.733	3059.15	260	0.0832	795.484	3060.71	260	8.64836e+06	26735.3	0.00281871	0.000511259	0.281871	0.0511259	0.166498	6
15.7316	15.7316	3.15492e+09	5.18718e+07	3.14608e+09	5.18995e+07	3	3	0.0832	820.28	3034.5	260	0.0832	817.98	3036.12	260	8.84274e+06	27657	0.00280284	0.000533179	0.280284	0.0533179	0.166801	6
15.7576	15.7576	3.24328e+09	5.14422e+07	3.23425e+09	5.14708e+07	3	3	0.0832	843.254	3009.37	260	0.0832	840.904	3011.04	260	9.0372e+06	28581.5	0.00278643	0.000555605	0.278643	0.0555605	0.167102	6
15.7836	15.7836	3.33327e+09	5.10043e+07	3.32404e+09	5.10338e+07	3	3	0.0832	866.651	2983.75	260	0.0832	864.251	2985.48	260	9.23146e+06	29507.9	0.00276949	0.000578538	0.276949	0.0578538	0.167401	6
15.8096	15.8096	3.42487e+09	5.05581e+07	3.41545e+09	5.05886e+07	3	3	0.0832	890.467	2957.65	260	0.0832	888.017	2959.43	260	9.42526e+06	30434.8	0.002752	0.000601976	0.2752	0.0601976	0.167699	6
15.8356	15.8356	3.51807e+09	5.01039e+07	3.50845e+09	5.01352e+07	3	3	0.0832	914.697	2931.08	260	0.0832	912.197	2932.91	260	9.61831e+06	31360.9	0.00273398	0.000625918	0.273398	0.0625918	0.167995	6
15.8616	15.8616	3.61283e+09	4.96416e+07	3.60302e+09	4.96739e+07	3	3	0.0832	939.335	2904.03	260	0.0832	936.784	2905.92	260	9.81029e+06	32285	0.00271541	0.000650361	0.271541	0.0650361	0.168288	6
15.8876	15.8876	3.70912e+09	4.91713e+07	3.69912e+09	4.92045e+07	3	3	0.0832	964.372	2876.52	260	0.0832	961.772	2878.46	260	1.00009e+07	33205.5	0.0026963	0.000675303	0.26963	0.0675303	0.16858	6
15.9136	15.9136	3.80693e+09	4.86932e+07	3.79674e+09	4.87273e+07	3	3	0.0832	989.803	2848.55	260	0.0832	987.154	2850.55	260	1.01899e+07	34121.3	0.00267666	0.00070074	0.267666	0.070074	0.16887	6
15.9396	15.9396	3.90622e+09	4.82074e+07	3.89585e+09	4.82424e+07	3	3	0.0832	1015.62	2820.13	260	0.0832	1012.92	2822.18	260	1.03768e+07	35030.7	0.00265648	0.000726666	0.265648	0.0726666	0.169157	6
15.9656	15.9656	4.00695e+09	4.7714e+07	3.99639e+09	4.775e+07	3	3	0.0832	1041.81	2791.27	260	0.0832	1039.06	2793.37	260	1.05614e+07	35932.3	0.00263578	0.000753076	0.263578	0.0753076	0.169443	6
15.9916	15.9916	4.10908e+09	4.72133e+07	4.09834e+09	4.72501e+07	3	3	0.0832	1068.36	2761.98	260	0.0832	1065.57	2764.13	260	1.07434e+07	36824.7	0.00261455	0.000779965	0.261455	0.0779965	0.169726	6
16.0176	16.0176	4.21257e+09	4.67053e+07	4.20165e+09	4.6743e+07	3	3	0.0832	1095.27	2732.26	260	0.0832	1092.43	2734.46	260	1.09224e+07	37706.2	0.0025928	0.000807323	0.25928	0.0807323	0.170006	6
16.0436	16.0436	4.31738e+09	4.61902e+07	4.30628e+09	4.62288e+07	3	3	0.0832	1122.52	2702.13	260	0.0832	1119.63	2704.38	260	1.1098e+07	38575.5	0.00257055	0.000835144	0.257055	0.0835144	0.170285	6
16.0696	16.0696	4.42345e+09	4.56683e+07	4.41218e+09	4.57077e+07	3	3	0.0832	1150.1	2671.6	260	0.0832	1147.17	2673.9	260	1.127e+07	39430.8	0.00254779	0.000863418	0.254779	0.0863418	0.17056	6
16.0956	16.0956	4.53073e+09	4.51398e+07	4.5193e+09	4.51801e+07	3	3	0.0832	1177.99	2640.68	260	0.0832	1175.02	2643.03	260	1.1438e+07	40270.8	0.00252453	0.000892135	0.252453	0.0892135	0.170833	6
16.1216	16.1216	4.63918e+09	4.46049e+07	4.62758e+09	4.4646e+07	3	3	0.0832	1206.19	2609.39	260	0.0832	1203.17	2611.79	260	1.16016e+07	41093.8	0.00250079	0.000921285	0.250079	0.0921285	0.171104	6
16.1476	16.1476	4.74872e+09	4.40638e+07	4.73696e+09	4.41057e+07	3	3	0.0832	1234.67	2577.73	260	0.0832	1231.61	2580.18	260	1.17605e+07	41898.3	0.00247657	0.000950856	0.247657	0.0950856	0.171371	6
16.1736	16.1736	4.8593e+09	4.35168e+07	4.84739e+09	4.35595e+07	3	3	0.0832	1263.42	2545.74	260	0.0832	1260.32	2548.23	260	1.19145e+07	42682.8	0.00245189	0.000980834	0.245189	0.0980834	0.171636	6
16.1996	16.1996	4.97086e+09	4.29643e+07	4.9588e+09	4.30077e+07	3	3	0.0832	1292.42	2513.41	260	0.0832	1289.29	2515.95	260	1.2063e+07	43445.8	0.00242675	0.00101121	0.242675	0.101121	0.171898	6
16.2256	16.2256	5.08333e+09	4.24063e+07	5.07112e+09	4.24505e+07	3	3	0.0832	1321.67	2480.77	260	0.0832	1318.49	2483.36	260	1.2206e+07	44185.7	0.00240118	0.00104196	0.240118	0.104196	0.172157	6
16.2516	16.2516	5.19664e+09	4.18434e+07	5.1843e+09	4.18883e+07	3	3	0.0832	1351.13	2447.84	260	0.0832	1347.92	2450.46	260	1.23429e+07	44901.3	0.00237518	0.00107308	0.237518	0.107308	0.172413	6
16.2776	16.2776	5.31072e+09	4.12757e+07	5.29824e+09	4.13213e+07	3	3	0.0832	1380.79	2414.63	260	0.0832	1377.54	2417.29	260	1.24736e+07	45591	0.00234877	0.00110455	0.234877	0.110455	0.172666	6
16.3036	16.3036	5.42549e+09	4.07036e+07	5.41289e+09	4.07498e+07	3	3	0.0832	1410.63	2381.16	260	0.0832	1407.35	2383.87	260	1.25978e+07	46253.5	0.00232196	0.00113635	0.232196	0.113635	0.172916	6
16.3296	16.3296	5.54088e+09	4.01274e+07	5.52817e+09	4.01743e+07	3	3	0.0832	1440.63	2347.45	260	0.0832	1437.32	2350.2	260	1.27151e+07	46887.5	0.00229478	0.00116847	0.229478	0.116847	0.173162	6
16.3556	16.3556	5.65681e+09	3.95475e+07	5.64399e+09	3.9595e+07	3	3	0.0832	1470.77	2313.53	260	0.0832	1467.44	2316.31	260	1.28253e+07	47491.7	0.00226723	0.00120088	0.226723	0.120088	0.173405	6
16.3816	16.3816	5.77321e+09	3.89642e+07	5.76028e+09	3.90122e+07	3	3	0.0832	1501.03	2279.4	260	0.0832	1497.67	2282.22	260	1.29282e+07	48065.1	0.00223934	0.00123357	0.223934	0.123357	0.173645	6
16.4076	16.4076	5.88998e+09	3.83778e+07	5.87695e+09	3.84264e+07	3	3	0.0832	1531.39	2245.1	260	0.0832	1528.01	2247.95	260	1.30234e+07	48606.4	0.00221112	0.00126652	0.221112	0.126652	0.173882	6
16.4336	16.4336	6.00705e+09	3.77888e+07	5.99393e+09	3.78379e+07	3	3	0.0832	1561.83	2210.64	260	0.0832	1558.42	2213.52	260	1.31109e+07	49114.6	0.00218259	0.00129971	0.218259	0.129971	0.174115	6
16.4596	16.4596	6.12433e+09	3.71975e+07	6.11113e+09	3.72471e+07	3	3	0.0832	1592.32	2176.05	260	0.0832	1588.9	2178.95	260	1.31905e+07	49588.8	0.00215378	0.00133312	0.215378	0.133312	0.174345	6
16.4856	16.4856	6.24173e+09	3.66043e+07	6.22847e+09	3.66543e+07	3	3	0.0832	1622.85	2141.35	260	0.0832	1619.4	2144.28	260	1.32618e+07	50028.1	0.0021247	0.00136673	0.21247	0.136673	0.174571	6
16.5117	16.5117	6.35918e+09	3.60095e+07	6.34585e+09	3.60599e+07	3	3	0.0832	1653.39	2106.56	260	0.0832	1649.92	2109.51	260	1.33249e+07	50431.7	0.00209537	0.00140051	0.209537	0.140051	0.174794	6
16.5377	16.5377	6.47658e+09	3.54136e+07	6.4632e+09	3.54644e+07	3	3	0.0832	1683.91	2071.69	260	0.0832	1680.43	2074.67	260	1.33794e+07	50798.9	0.00206582	0.00143445	0.206582	0.143445	0.175013	6
16.5637	16.5637	6.59384e+09	3.48169e+07	6.58042e+09	3.4868e+07	3	3	0.0832	1714.4	2036.79	260	0.0832	1710.91	2039.78	260	1.34255e+07	51129.2	0.00203606	0.00146852	0.203606	0.146852	0.175229	6
16.5897	16.5897	6.71089e+09	3.42198e+07	6.69743e+09	3.42713e+07	3	3	0.0832	1744.83	2001.86	260	0.0832	1741.33	2004.87	260	1.34629e+07	51422	0.00200612	0.0015027	0.200612	0.15027	0.175441	6
16.6157	16.6157	6.82763e+09	3.36228e+07	6.81413e+09	3.36745e+07	3	3	0.0832	1775.18	1966.93	260	0.0832	1771.68	1969.96	260	1.34915e+07	51677	0.00197602	0.00153696	0.197602	0.153696	0.175649	6
16.6417	16.6417	6.94397e+09	3.30262e+07	6.93046e+09	3.30781e+07	3	3	0.0832	1805.43	1932.03	260	0.0832	1801.92	1935.07	260	1.35115e+07	51893.8	0.00194578	0.00157129	0.194578	0.157129	0.175854	6
16.6677	16.6677	7.05983e+09	3.24303e+07	7.04631e+09	3.24824e+07	3	3	0.0832	1835.56	1897.18	260	0.0832	1832.04	1900.22	260	1.35226e+07	52072.2	0.00191543	0.00160566	0.191543	0.160566	0.176054	6
16.6937	16.6937	7.17513e+09	3.18357e+07	7.1616e+09	3.18879e+07	3	3	0.0832	1865.53	1862.39	260	0.0832	1862.02	1865.44	260	1.35249e+07	52212.3	0.00188498	0.00164005	0.188498	0.164005	0.176252	6
16.7197	16.7197	7.28977e+09	3.12426e+07	7.27625e+09	3.12949e+07	3	3	0.0832	1895.34	1827.69	260	0.0832	1891.83	1830.75	260	1.35185e+07	52313.9	0.00185445	0.00167444	0.185445	0.167444	0.176445	6
16.7457	16.7457	7.40369e+09	3.06514e+07	7.39018e+09	3.07038e+07	3	3	0.0832	1924.96	1793.11	260	0.0832	1921.45	1796.17	260	1.35035e+07	52377.2	0.00182388	0.0017088	0.182388	0.17088	0.176634	6
16.7717	16.7717	7.51678e+09	3.00626e+07	7.5033e+09	3.0115e+07	3	3	0.0832	1954.36	1758.66	260	0.0832	1950.86	1761.73	260	1.34797e+07	52402.5	0.00179329	0.00174311	0.179329	0.174311	0.17682	6
16.7977	16.7977	7.62898e+09	2.94764e+07	7.61554e+09	2.95288e+07	3	3	0.0832	1983.54	1724.37	260	0.0832	1980.04	1727.44	260	1.34475e+07	52390	0.00176268	0.00177735	0.176268	0.177735	0.177002	6
16.8237	16.8237	7.74021e+09	2.88933e+07	7.72681e+09	2.89456e+07	3	3	0.0832	2012.46	1690.26	260	0.0832	2008.97	1693.32	260	1.34068e+07	52340.1	0.0017321	0.0018115	0.17321	0.18115	0.17718	6
16.8497	16.8497	7.85039e+09	2.83135e+07	7.83703e+09	2.83658e+07	3	3	0.0832	2041.1	1656.34	260	0.0832	2037.63	1659.4	260	1.33579e+07	52253.4	0.00170155	0.00184553	0.170155	0.184553	0.177354	6
16.8757	16.8757	7.95945e+09	2.77375e+07	7.94615e+09	2.77897e+07	3	3	0.0832	2069.46	1622.64	260	0.0832	2066	1625.69	260	1.33008e+07	52130.4	0.00167107	0.00187942	0.167107	0.187942	0.177524	6
16.9017	16.9017	8.06731e+09	2.71656e+07	8.05407e+09	2.72175e+07	3	3	0.0832	2097.5	1589.18	260	0.0832	2094.06	1592.23	260	1.32357e+07	51971.8	0.00164066	0.00191315	0.164066	0.191315	0.177691	6
16.9277	16.9277	8.1739e+09	2.6598e+07	8.16074e+09	2.66497e+07	3	3	0.0832	2125.22	1555.98	260	0.0832	2121.79	1559.01	260	1.31629e+07	51778.5	0.00161036	0.00194671	0.161036	0.194671	0.177853	6
16.9537	16.9537	8.27917e+09	2.60351e+07	8.26609e+09	2.60866e+07	3	3	0.0832	2152.58	1523.05	260	0.0832	2149.18	1526.07	260	1.30826e+07	51551.1	0.00158018	0.00198007	0.158018	0.198007	0.178012	6
16.9797	16.9797	8.38304e+09	2.54771e+07	8.37005e+09	2.55284e+07	3	3	0.0832	2179.59	1490.41	260	0.0832	2176.21	1493.41	260	1.29949e+07	51290.7	0.00155014	0.0020132	0.155014	0.20132	0.178167	6
17.0057	17.0057	8.48546e+09	2.49245e+07	8.47256e+09	2.49755e+07	3	3	0.0832	2206.22	1458.08	260	0.0832	2202.87	1461.07	260	1.29001e+07	50998.2	0.00152026	0.00204611	0.152026	0.204611	0.178319	6
17.0317	17.0317	8.58637e+09	2.43774e+07	8.57357e+09	2.44281e+07	3	3	0.0832	2232.46	1426.08	260	0.0832	2229.13	1429.04	260	1.27985e+07	50674.6	0.00149056	0.00207876	0.149056	0.207876	0.178466	6
17.0577	17.0577	8.68571e+09	2.38361e+07	8.67302e+09	2.38864e+07	3	3	0.0832	2258.29	1394.41	260	0.0832	2254.99	1397.35	260	1.26904e+07	50321.1	0.00146106	0.00211113	0.146106	0.211113	0.17861	6
17.0837	17.0837	8.78344e+09	2.33008e+07	8.77086e+09	2.33508e+07	3	3	0.0832	2283.69	1363.1	260	0.0832	2280.42	1366.02	260	1.25759e+07	49938.7	0.00143177	0.00214322	0.143177	0.214322	0.17875	6
17.1097	17.1097	8.8795e+09	2.27718e+07	8.86704e+09	2.28214e+07	3	3	0.0832	2308.67	1332.15	260	0.0832	2305.43	1335.05	260	1.24554e+07	49528.8	0.00140272	0.002175	0.140272	0.2175	0.178886	6
17.1357	17.1357	8.97385e+09	2.22494e+07	8.96152e+09	2.22985e+07	3	3	0.0832	2333.2	1301.59	260	0.0832	2329.99	1304.46	260	1.23292e+07	49092.4	0.00137391	0.00220646	0.137391	0.220646	0.179018	6
17.1617	17.1617	9.06644e+09	2.17336e+07	9.05425e+09	2.17822e+07	3	3	0.0832	2357.28	1271.42	260	0.0832	2354.1	1274.26	260	1.21976e+07	48630.8	0.00134536	0.00223759	0.134536	0.223759	0.179147	6
17.1877	17.1877	9.15725e+09	2.12247e+07	9.14519e+09	2.12729e+07	3	3	0.0832	2380.89	1241.65	260	0.0832	2377.75	1244.46	260	1.20609e+07	48145.4	0.00131708	0.00226837	0.131708	0.226837	0.179272	6
17.2137	17.2137	9.24623e+09	2.07229e+07	9.23432e+09	2.07706e+07	3	3	0.0832	2404.02	1212.29	260	0.0832	2400.92	1215.08	260	1.19193e+07	47637.4	0.0012891	0.00229878	0.12891	0.229878	0.179394	6
17.2397	17.2397	9.33336e+09	2.02283e+07	9.32159e+09	2.02754e+07	3	3	0.0832	2426.67	1183.36	260	0.0832	2423.61	1186.11	260	1.17733e+07	47108.2	0.00126142	0.00232882	0.126142	0.232882	0.179512	6
17.2657	17.2657	9.4186e+09	1.97411e+07	9.40698e+09	1.97877e+07	3	3	0.0832	2448.84	1154.86	260	0.0832	2445.82	1157.58	260	1.1623e+07	46559.1	0.00123405	0.00235848	0.123405	0.235848	0.179627	6
17.2917	17.2917	9.50194e+09	1.92615e+07	9.49047e+09	1.93075e+07	3	3	0.0832	2470.5	1126.8	260	0.0832	2467.52	1129.49	260	1.14689e+07	45991.3	0.00120701	0.00238774	0.120701	0.238774	0.179737	6
17.3177	17.3177	9.58334e+09	1.87894e+07	9.57203e+09	1.88348e+07	3	3	0.0832	2491.67	1099.18	260	0.0832	2488.73	1101.84	260	1.13113e+07	45406.4	0.0011803	0.00241659	0.11803	0.241659	0.179845	6
17.3437	17.3437	9.66279e+09	1.83251e+07	9.65164e+09	1.83699e+07	3	3	0.0832	2512.33	1072.02	260	0.0832	2509.43	1074.64	260	1.11503e+07	44805.5	0.00115394	0.00244503	0.115394	0.244503	0.179949	6
17.3697	17.3697	9.74028e+09	1.78686e+07	9.72929e+09	1.79128e+07	3	3	0.0832	2532.47	1045.31	260	0.0832	2529.62	1047.9	260	1.09864e+07	44190	0.00112794	0.00247305	0.112794	0.247305	0.18005	6
17.3957	17.3957	9.81579e+09	1.742e+07	9.80497e+09	1.74636e+07	3	3	0.0832	2552.1	1019.07	260	0.0832	2549.29	1021.62	260	1.08199e+07	43561.2	0.0011023	0.00250064	0.11023	0.250064	0.180147	6
17.4217	17.4217	9.88931e+09	1.69794e+07	9.87866e+09	1.70223e+07	3	3	0.0832	2571.22	993.295	260	0.0832	2568.45	995.806	260	1.0651e+07	42920.4	0.00107703	0.00252779	0.107703	0.252779	0.180241	6
17.4477	17.4477	9.96083e+09	1.65468e+07	9.95035e+09	1.65891e+07	3	3	0.0832	2589.82	967.989	260	0.0832	2587.09	970.462	260	1.04801e+07	42268.9	0.00105213	0.0025545	0.105213	0.25545	0.180332	6
17.4737	17.4737	1.00304e+10	1.61223e+07	1.00201e+10	1.61639e+07	3	3	0.0832	2607.89	943.154	260	0.0832	2605.21	945.588	260	1.03074e+07	41607.8	0.00102762	0.00258076	0.102762	0.258076	0.180419	6
17.4997	17.4997	1.00979e+10	1.57059e+07	1.00878e+10	1.57468e+07	3	3	0.0832	2625.45	918.793	260	0.0832	2622.82	921.188	260	1.01332e+07	40938.5	0.0010035	0.00260657	0.10035	0.260657	0.180504	6
17.5258	17.5258	1.01634e+10	1.52975e+07	1.01535e+10	1.53378e+07	3	3	0.0832	2642.49	894.906	260	0.0832	2639.9	897.262	260	9.9578e+06	40262.1	0.000979768	0.00263193	0.0979768	0.263193	0.180585	6
17.5518	17.5518	1.0227e+10	1.48973e+07	1.02172e+10	1.49369e+07	3	3	0.0832	2659.01	871.494	260	0.0832	2656.47	873.81	260	9.78142e+06	39579.6	0.000956434	0.00265683	0.0956434	0.265683	0.180663	6
17.5778	17.5778	1.02885e+10	1.45052e+07	1.02789e+10	1.45441e+07	3	3	0.0832	2675.01	848.557	260	0.0832	2672.52	850.832	260	9.60433e+06	38892.4	0.0009335	0.00268126	0.09335	0.268126	0.180738	6
17.6038	17.6038	1.03481e+10	1.41212e+07	1.03387e+10	1.41594e+07	3	3	0.0832	2690.5	826.093	260	0.0832	2688.05	828.328	260	9.42678e+06	38201.3	0.000910969	0.00270524	0.0910969	0.270524	0.18081	6
17.6298	17.6298	1.04057e+10	1.37453e+07	1.03964e+10	1.37828e+07	3	3	0.0832	2705.48	804.101	260	0.0832	2703.07	806.295	260	9.24901e+06	37507.6	0.000888842	0.00272875	0.0888842	0.272875	0.18088	6
17.6558	17.6558	1.04613e+10	1.33774e+07	1.04523e+10	1.34142e+07	3	3	0.0832	2719.95	782.579	260	0.0832	2717.59	784.733	260	9.07123e+06	36812	0.00086712	0.0027518	0.086712	0.27518	0.180946	6
17.6818	17.6818	1.0515e+10	1.30175e+07	1.05062e+10	1.30536e+07	3	3	0.0832	2733.91	761.526	260	0.0832	2731.6	763.638	260	8.89367e+06	36115.7	0.000845805	0.00277439	0.0845805	0.277439	0.18101	6
17.7078	17.7078	1.05668e+10	1.26656e+07	1.05581e+10	1.2701e+07	3	3	0.0832	2747.37	740.937	260	0.0832	2745.11	743.009	260	8.71653e+06	35419.5	0.000824896	0.00279651	0.0824896	0.279651	0.18107	6
17.7338	17.7338	1.06167e+10	1.23215e+07	1.06082e+10	1.23562e+07	3	3	0.0832	2760.34	720.809	260	0.0832	2758.12	722.84	260	8.54001e+06	34724.2	0.000804394	0.00281818	0.0804394	0.281818	0.181129	6
17.7598	17.7598	1.06647e+10	1.19853e+07	1.06563e+10	1.20193e+07	3	3	0.0832	2772.82	701.139	260	0.0832	2770.64	703.13	260	8.36428e+06	34030.8	0.000784297	0.00283938	0.0784297	0.283938	0.181184	6
17.7858	17.7858	1.07108e+10	1.16568e+07	1.07026e+10	1.16901e+07	3	3	0.0832	2784.81	681.922	260	0.0832	2782.68	683.873	260	8.18953e+06	33339.9	0.000764605	0.00286013	0.0764605	0.286013	0.181237	6
17.8118	17.8118	1.07551e+10	1.1336e+07	1.07471e+10	1.13686e+07	3	3	0.0832	2796.32	663.154	260	0.0832	2794.24	665.064	260	8.01592e+06	32652.4	0.000745315	0.00288043	0.0745315	0.288043	0.181287	6
17.8378	17.8378	1.07975e+10	1.10227e+07	1.07897e+10	1.10547e+07	3	3	0.0832	2807.36	644.83	260	0.0832	2805.32	646.7	260	7.84361e+06	31968.9	0.000726425	0.00290027	0.0726425	0.290027	0.181335	6
17.8638	17.8638	1.08382e+10	1.0717e+07	1.08305e+10	1.07483e+07	3	3	0.0832	2817.93	626.944	260	0.0832	2815.94	628.775	260	7.67273e+06	31290.1	0.000707933	0.00291967	0.0707933	0.291967	0.18138	6
17.8898	17.8898	1.08771e+10	1.04187e+07	1.08696e+10	1.04493e+07	3	3	0.0832	2828.05	609.492	260	0.0832	2826.1	611.283	260	7.50343e+06	30616.5	0.000689837	0.00293862	0.0689837	0.293862	0.181423	6
17.9158	17.9158	1.09143e+10	1.01276e+07	1.09069e+10	1.01576e+07	3	3	0.0832	2837.71	592.467	260	0.0832	2835.8	594.219	260	7.33582e+06	29948.8	0.000672132	0.00295714	0.0672132	0.295714	0.181463	6
17.9418	17.9418	1.09497e+10	9.8438e+06	1.09425e+10	9.87309e+06	3	3	0.0832	2846.92	575.863	260	0.0832	2845.06	577.576	260	7.17003e+06	29287.5	0.000654816	0.00297522	0.0654816	0.297522	0.181502	6
17.9678	17.9678	1.09834e+10	9.56707e+06	1.09764e+10	9.5957e+06	3	3	0.0832	2855.69	559.673	260	0.0832	2853.87	561.349	260	7.00616e+06	28633	0.000637884	0.00299287	0.0637884	0.299287	0.181538	6
17.9938	17.9938	1.10155e+10	9.29732e+06	1.10087e+10	9.3253e+06	3	3	0.0832	2864.04	543.893	260	0.0832	2862.26	545.53	260	6.8443e+06	27985.8	0.000621332	0.00301009	0.0621332	0.301009	0.181571	6
18.0198	18.0198	1.1046e+10	9.03443e+06	1.10393e+10	9.06178e+06	3	3	0.0832	2871.96	528.514	260	0.0832	2870.22	530.114	260	6.68455e+06	27346.3	0.000605156	0.0030269	0.0605156	0.30269	0.181603	6
18.0458	18.0458	1.10749e+10	8.77831e+06	1.10683e+10	8.80502e+06	3	3	0.0832	2879.47	513.531	260	0.0832	2877.77	515.094	260	6.52699e+06	26715	0.000589351	0.0030433	0.0589351	0.30433	0.181632	6
18.0718	18.0718	1.11022e+10	8.52882e+06	1.10958e+10	8.55491e+06	3	3	0.0832	2886.57	498.936	260	0.0832	2884.91	500.462	260	6.37168e+06	26092.1	0.000573913	0.00305928	0.0573913	0.305928	0.18166	6
18.0978	18.0978	1.11279e+10	8.28585e+06	1.11217e+10	8.31133e+06	3	3	0.0832	2893.27	484.722	260	0.0832	2891.65	486.213	260	6.2187e+06	25477.9	0.000558836	0.00307487	0.0558836	0.307487	0.181685	6
18.1238	18.1238	1.11522e+10	8.04928e+06	1.11461e+10	8.07416e+06	3	3	0.0832	2899.57	470.883	260	0.0832	2898	472.338	260	6.06809e+06	24872.7	0.000544116	0.00309005	0.0544116	0.309005	0.181708	6
18.1498	18.1498	1.1175e+10	7.81899e+06	1.11691e+10	7.84327e+06	3	3	0.0832	2905.5	457.411	260	0.0832	2903.96	458.831	260	5.91991e+06	24276.8	0.000529746	0.00310485	0.0529746	0.310485	0.18173	6
18.1758	18.1758	1.11963e+10	7.59485e+06	1.11906e+10	7.61854e+06	3	3	0.0832	2911.05	444.299	260	0.0832	2909.55	445.685	260	5.7742e+06	23690.4	0.000515722	0.00311927	0.0515722	0.311927	0.18175	6
18.2018	18.2018	1.12163e+10	7.37674e+06	1.12106e+10	7.39985e+06	3	3	0.0832	2916.23	431.539	260	0.0832	2914.77	432.891	260	5.631e+06	23113.6	0.000502038	0.00313331	0.0502038	0.313331	0.181767	6
18.2278	18.2278	1.12348e+10	7.16453e+06	1.12293e+10	7.18708e+06	3	3	0.0832	2921.06	419.125	260	0.0832	2919.63	420.444	260	5.49033e+06	22546.6	0.000488688	0.00314698	0.0488688	0.314698	0.181783	6
18.2538	18.2538	1.1252e+10	6.95811e+06	1.12467e+10	6.9801e+06	3	3	0.0832	2925.53	407.049	260	0.0832	2924.14	408.336	260	5.35223e+06	21989.6	0.000475667	0.00316028	0.0475667	0.316028	0.181798	6
18.2798	18.2798	1.12679e+10	6.75734e+06	1.12627e+10	6.77878e+06	3	3	0.0832	2929.66	395.304	260	0.0832	2928.31	396.559	260	5.2167e+06	21442.6	0.000462968	0.00317323	0.0462968	0.317323	0.18181	6
18.3058	18.3058	1.12826e+10	6.5621e+06	1.12775e+10	6.58301e+06	3	3	0.0832	2933.46	383.883	260	0.0832	2932.14	385.106	260	5.08376e+06	20905.8	0.000450586	0.00318583	0.0450586	0.318583	0.181821	6
18.3318	18.3318	1.12959e+10	6.37228e+06	1.1291e+10	6.39265e+06	3	3	0.0832	2936.94	372.778	260	0.0832	2935.65	373.97	260	4.95343e+06	20379.1	0.000438515	0.00319809	0.0438515	0.319809	0.18183	6
18.3578	18.3578	1.1308e+10	6.18773e+06	1.13032e+10	6.2076e+06	3	3	0.0832	2940.09	361.982	260	0.0832	2938.84	363.144	260	4.82569e+06	19862.7	0.000426749	0.00321001	0.0426749	0.321001	0.181838	6
18.3838	18.3838	1.1319e+10	6.00836e+06	1.13143e+10	6.02772e+06	3	3	0.0832	2942.94	351.489	260	0.0832	2941.71	352.621	260	4.70056e+06	19356.5	0.000415281	0.0032216	0.0415281	0.32216	0.181844	6
18.4098	18.4098	1.13288e+10	5.83402e+06	1.13242e+10	5.85289e+06	3	3	0.0832	2945.48	341.29	260	0.0832	2944.29	342.394	260	4.57803e+06	18860.6	0.000404107	0.00323286	0.0404107	0.323286	0.181849	6
18.4358	18.4358	1.13374e+10	5.66461e+06	1.1333e+10	5.68299e+06	3	3	0.0832	2947.73	331.38	260	0.0832	2946.57	332.455	260	4.45809e+06	18375	0.000393219	0.00324382	0.0393219	0.324382	0.181852	6
18.4618	18.4618	1.1345e+10	5.50001e+06	1.13406e+10	5.51791e+06	3	3	0.0832	2949.69	321.75	260	0.0832	2948.56	322.798	260	4.34072e+06	17899.5	0.000382612	0.00325446	0.0382612	0.325446	0.181853	6
18.4878	18.4878	1.13514e+10	5.34009e+06	1.13472e+10	5.35752e+06	3	3	0.0832	2951.37	312.395	260	0.0832	2950.28	313.415	260	4.22592e+06	17434.3	0.00037228	0.0032648	0.037228	0.32648	0.181854	6
18.5139	18.5139	1.13569e+10	5.18473e+06	1.13528e+10	5.20171e+06	3	3	0.0832	2952.79	303.307	260	0.0832	2951.72	304.3	260	4.11366e+06	16979.2	0.000362218	0.00327484	0.0362218	0.327484	0.181853	6
18.5399	18.5399	1.13613e+10	5.03384e+06	1.13573e+10	5.05037e+06	3	3	0.0832	2953.93	294.479	260	0.0832	2952.89	295.447	260	4.00392e+06	16534.1	0.000352418	0.00328459	0.0352418	0.328459	0.18185	6
18.5659	18.5659	1.13647e+10	4.88728e+06	1.13608e+10	4.90338e+06	3	3	0.0832	2954.83	285.906	260	0.0832	2953.81	286.848	260	3.89669e+06	16099	0.000342876	0.00329406	0.0342876	0.329406	0.181847	6
18.5919	18.5919	1.13672e+10	4.74496e+06	1.13634e+10	4.76063e+06	3	3	0.0832	2955.47	277.58	260	0.0832	2954.48	278.497	260	3.79192e+06	15673.8	0.000333585	0.00330326	0.0333585	0.330326	0.181842	6
18.6179	18.6179	1.13687e+10	4.60675e+06	1.1365e+10	4.62201e+06	3	3	0.0832	2955.87	269.495	260	0.0832	2954.91	270.388	260	3.6896e+06	15258.4	0.00032454	0.00331218	0.032454	0.331218	0.181836	6
18.6439	18.6439	1.13694e+10	4.47256e+06	1.13658e+10	4.48742e+06	3	3	0.0832	2956.03	261.645	260	0.0832	2955.1	262.514	260	3.5897e+06	14852.7	0.000315735	0.00332084	0.0315735	0.332084	0.181829	6
18.6699	18.6699	1.13691e+10	4.34228e+06	1.13656e+10	4.35674e+06	3	3	0.0832	2955.97	254.023	260	0.0832	2955.06	254.869	260	3.49218e+06	14456.5	0.000307164	0.00332924	0.0307164	0.332924	0.18182	6
18.6959	18.6959	1.1368e+10	4.2158e+06	1.13646e+10	4.22987e+06	3	3	0.0832	2955.68	246.624	260	0.0832	2954.8	247.447	260	3.39701e+06	14069.8	0.000298822	0.00333739	0.0298822	0.333739	0.181811	6
18.7219	18.7219	1.13661e+10	4.09302e+06	1.13628e+10	4.10671e+06	3	3	0.0832	2955.18	239.441	260	0.0832	2954.32	240.243	260	3.30416e+06	13692.4	0.000290704	0.0033453	0.0290704	0.33453	0.1818	6
18.7479	18.7479	1.13633e+10	3.97384e+06	1.13601e+10	3.98716e+06	3	3	0.0832	2954.47	232.469	260	0.0832	2953.63	233.249	260	3.21359e+06	13324.1	0.000282804	0.00335297	0.0282804	0.335297	0.181788	6
18.7739	18.7739	1.13598e+10	3.85816e+06	1.13567e+10	3.87112e+06	3	3	0.0832	2953.55	225.702	260	0.0832	2952.74	226.461	260	3.12527e+06	12964.9	0.000275116	0.0033604	0.0275116	0.33604	0.181776	6
18.7999	18.7999	1.13556e+10	3.74588e+06	1.13525e+10	3.7585e+06	3	3	0.0832	2952.44	219.134	260	0.0832	2951.65	219.872	260	3.03915e+06	12614.7	0.000267635	0.00336761	0.0267635	0.336761	0.181762	6
18.8259	18.8259	1.13505e+10	3.63692e+06	1.13476e+10	3.64919e+06	3	3	0.0832	2951.14	212.76	260	0.0832	2950.37	213.478	260	2.9552e+06	12273.1	0.000260357	0.00337459	0.0260357	0.337459	0.181747	6
18.8519	18.8519	1.13448e+10	3.53118e+06	1.1342e+10	3.54312e+06	3	3	0.0832	2949.66	206.574	260	0.0832	2948.91	207.272	260	2.87338e+06	11940.2	0.000253277	0.00338136	0.0253277	0.338136	0.181732	6
18.8779	18.8779	1.13384e+10	3.42856e+06	1.13356e+10	3.44018e+06	3	3	0.0832	2947.99	200.571	260	0.0832	2947.27	201.25	260	2.79365e+06	11615.7	0.000246388	0.00338792	0.0246388	0.338792	0.181715	6
18.9039	18.9039	1.13314e+10	3.32898e+06	1.13286e+10	3.34028e+06	3	3	0.0832	2946.15	194.746	260	0.0832	2945.45	195.407	260	2.71598e+06	11299.5	0.000239687	0.00339427	0.0239687	0.339427	0.181698	6
18.9299	18.9299	1.13236e+10	3.23236e+06	1.1321e+10	3.24335e+06	3	3	0.0832	2944.15	189.093	260	0.0832	2943.46	189.736	260	2.64031e+06	10991.4	0.000233168	0.00340042	0.0233168	0.340042	0.181679	6
18.9559	18.9559	1.13153e+10	3.13861e+06	1.13127e+10	3.1493e+06	3	3	0.0832	2941.98	183.609	260	0.0832	2941.31	184.234	260	2.56662e+06	10691.3	0.000226827	0.00340638	0.0226827	0.340638	0.18166	6
18.9819	18.9819	1.13064e+10	3.04765e+06	1.13039e+10	3.05805e+06	3	3	0.0832	2939.65	178.287	260	0.0832	2939.01	178.896	260	2.49485e+06	10399	0.000220659	0.00341215	0.0220659	0.341215	0.18164	6
19.0079	19.0079	1.12968e+10	2.95939e+06	1.12944e+10	2.96951e+06	3	3	0.0832	2937.18	173.124	260	0.0832	2936.55	173.716	260	2.42498e+06	10114.4	0.00021466	0.00341773	0.021466	0.341773	0.181619	6
19.0339	19.0339	1.12867e+10	2.87376e+06	1.12844e+10	2.8836e+06	3	3	0.0832	2934.55	168.115	260	0.0832	2933.94	168.691	260	2.35695e+06	9837.27	0.000208825	0.00342313	0.0208825	0.342313	0.181598	6
19.0599	19.0599	1.12761e+10	2.79069e+06	1.12738e+10	2.80026e+06	3	3	0.0832	2931.79	163.255	260	0.0832	2931.19	163.815	260	2.29074e+06	9567.49	0.00020315	0.00342836	0.020315	0.342836	0.181575	6
19.0859	19.0859	1.12649e+10	2.71009e+06	1.12627e+10	2.7194e+06	3	3	0.0832	2928.88	158.541	260	0.0832	2928.3	159.085	260	2.2263e+06	9304.88	0.000197631	0.00343342	0.0197631	0.343342	0.181552	6
19.1119	19.1119	1.12532e+10	2.6319e+06	1.12511e+10	2.64095e+06	3	3	0.0832	2925.84	153.966	260	0.0832	2925.28	154.496	260	2.16358e+06	9049.3	0.000192263	0.00343831	0.0192263	0.343831	0.181529	6
19.1379	19.1379	1.12411e+10	2.55605e+06	1.1239e+10	2.56485e+06	3	3	0.0832	2922.68	149.529	260	0.0832	2922.13	150.044	260	2.10256e+06	8800.58	0.000187043	0.00344304	0.0187043	0.344304	0.181504	6
19.1639	19.1639	1.12284e+10	2.48246e+06	1.12264e+10	2.49102e+06	3	3	0.0832	2919.39	145.224	260	0.0832	2918.86	145.725	260	2.04319e+06	8558.56	0.000181966	0.00344761	0.0181966	0.344761	0.181479	6
19.1899	19.1899	1.12153e+10	2.41107e+06	1.12133e+10	2.41939e+06	3	3	0.0832	2915.98	141.048	260	0.0832	2915.46	141.535	260	1.98543e+06	8323.1	0.000177029	0.00345203	0.0177029	0.345203	0.181453	6
19.2159	19.2159	1.12017e+10	2.34182e+06	1.11998e+10	2.34991e+06	3	3	0.0832	2912.45	136.996	260	0.0832	2911.95	137.47	260	1.92925e+06	8094.03	0.000172228	0.0034563	0.0172228	0.34563	0.181427	6
19.2419	19.2419	1.11877e+10	2.27463e+06	1.11859e+10	2.2825e+06	3	3	0.0832	2908.81	133.066	260	0.0832	2908.32	133.526	260	1.8746e+06	7871.21	0.000167558	0.00346043	0.0167558	0.346043	0.181399	6
19.2679	19.2679	1.11733e+10	2.20946e+06	1.11715e+10	2.21711e+06	3	3	0.0832	2905.07	129.253	260	0.0832	2904.59	129.701	260	1.82145e+06	7654.48	0.000163018	0.00346442	0.0163018	0.346442	0.181372	6
19.2939	19.2939	1.11585e+10	2.14623e+06	1.11568e+10	2.15368e+06	3	3	0.0832	2901.22	125.555	260	0.0832	2900.76	125.99	260	1.76976e+06	7443.71	0.000158602	0.00346827	0.0158602	0.346827	0.181344	6
19.3199	19.3199	1.11433e+10	2.0849e+06	1.11416e+10	2.09213e+06	3	3	0.0832	2897.27	121.966	260	0.0832	2896.82	122.39	260	1.7195e+06	7238.73	0.000154308	0.00347199	0.0154308	0.347199	0.181315	6
19.3459	19.3459	1.11278e+10	2.02539e+06	1.11261e+10	2.03243e+06	3	3	0.0832	2893.22	118.486	260	0.0832	2892.78	118.897	260	1.67063e+06	7039.4	0.000150132	0.00347557	0.0150132	0.347557	0.181285	6
19.3719	19.3719	1.11118e+10	1.96767e+06	1.11102e+10	1.97452e+06	3	3	0.0832	2889.08	115.109	260	0.0832	2888.65	115.509	260	1.62312e+06	6845.6	0.000146071	0.00347903	0.0146071	0.347903	0.181255	6
19.3979	19.3979	1.10956e+10	1.91167e+06	1.1094e+10	1.91833e+06	3	3	0.0832	2884.85	111.833	260	0.0832	2884.44	112.222	260	1.57692e+06	6657.16	0.000142122	0.00348237	0.0142122	0.348237	0.181225	6
19.4239	19.4239	1.1079e+10	1.85735e+06	1.10774e+10	1.86382e+06	3	3	0.0832	2880.53	108.655	260	0.0832	2880.13	109.034	260	1.53201e+06	6473.97	0.000138282	0.0034856	0.0138282	0.34856	0.181194	6
19.4499	19.4499	1.1062e+10	1.80465e+06	1.10605e+10	1.81094e+06	3	3	0.0832	2876.13	105.572	260	0.0832	2875.74	105.94	260	1.48836e+06	6295.87	0.000134547	0.0034887	0.0134547	0.34887	0.181162	6
19.4759	19.4759	1.10448e+10	1.75352e+06	1.10433e+10	1.75964e+06	3	3	0.0832	2871.65	102.581	260	0.0832	2871.27	102.939	260	1.44592e+06	6122.74	0.000130915	0.00349169	0.0130915	0.349169	0.18113	6
19.502	19.502	1.10273e+10	1.70391e+06	1.10258e+10	1.70987e+06	3	3	0.0832	2867.09	99.679	260	0.0832	2866.72	100.027	260	1.40468e+06	5954.46	0.000127382	0.00349458	0.0127382	0.349458	0.181098	6
19.528	19.528	1.10094e+10	1.65579e+06	1.10081e+10	1.66158e+06	3	3	0.0832	2862.45	96.8637	260	0.0832	2862.1	97.2025	260	1.36459e+06	5790.88	0.000123947	0.00349736	0.0123947	0.349736	0.181065	6
19.554	19.554	1.09913e+10	1.6091e+06	1.099e+10	1.61473e+06	3	3	0.0832	2857.75	94.1323	260	0.0832	2857.4	94.4618	260	1.32562e+06	5631.9	0.000120606	0.00350003	0.0120606	0.350003	0.181032	6
19.58	19.58	1.0973e+10	1.5638e+06	1.09717e+10	1.56928e+06	3	3	0.0832	2852.97	91.4824	260	0.0832	2852.64	91.8028	260	1.28776e+06	5477.38	0.000117357	0.0035026	0.0117357	0.35026	0.180998	6
19.606	19.606	1.09544e+10	1.51985e+06	1.09531e+10	1.52518e+06	3	3	0.0832	2848.13	88.9112	260	0.0832	2847.81	89.2229	260	1.25095e+06	5327.2	0.000114197	0.00350508	0.0114197	0.350508	0.180964	6
19.632	19.632	1.09355e+10	1.47721e+06	1.09343e+10	1.48239e+06	3	3	0.0832	2843.23	86.4166	260	0.0832	2842.91	86.7197	260	1.21519e+06	5181.25	0.000111124	0.00350746	0.0111124	0.350746	0.180929	6
19.658	19.658	1.09164e+10	1.43583e+06	1.09152e+10	1.44087e+06	3	3	0.0832	2838.26	83.9961	260	0.0832	2837.95	84.2909	260	1.18044e+06	5039.41	0.000108134	0.00350975	0.0108134	0.350975	0.180894	6
19.684	19.684	1.08971e+10	1.39568e+06	1.08959e+10	1.40058e+06	3	3	0.0832	2833.24	81.6475	260	0.0832	2832.94	81.9342	260	1.14666e+06	4901.58	0.000105227	0.00351195	0.0105227	0.351195	0.180859	6
19.71	19.71	1.08775e+10	1.35673e+06	1.08764e+10	1.36149e+06	3	3	0.0832	2828.15	79.3685	260	0.0832	2827.86	79.6474	260	1.11384e+06	4767.63	0.000102399	0.00351407	0.0102399	0.351407	0.180823	6
19.736	19.736	1.08578e+10	1.31892e+06	1.08567e+10	1.32356e+06	3	3	0.0832	2823.02	77.1571	260	0.0832	2822.74	77.4284	260	1.08195e+06	4637.47	9.96479e-05	0.0035161	0.00996479	0.35161	0.180787	6
19.762	19.762	1.08378e+10	1.28224e+06	1.08368e+10	1.28675e+06	3	3	0.0832	2817.83	75.0112	260	0.0832	2817.56	75.2751	260	1.05097e+06	4510.99	9.69722e-05	0.00351805	0.00969722	0.351805	0.180751	6
19.788	19.788	1.08177e+10	1.24665e+06	1.08166e+10	1.25103e+06	3	3	0.0832	2812.59	72.9288	260	0.0832	2812.33	73.1855	260	1.02086e+06	4388.09	9.43693e-05	0.00351991	0.00943693	0.351991	0.180714	6
19.814	19.814	1.07973e+10	1.2121e+06	1.07963e+10	1.21637e+06	3	3	0.0832	2807.31	70.9079	260	0.0832	2807.05	71.1576	260	991599	4268.66	9.18374e-05	0.0035217	0.00918374	0.35217	0.180677	6
19.84	19.84	1.07768e+10	1.17858e+06	1.07759e+10	1.18273e+06	3	3	0.0832	2801.97	68.9467	260	0.0832	2801.72	69.1896	260	963171	4152.62	8.93743e-05	0.00352342	0.00893743	0.352342	0.18064	6
19.866	19.866	1.07562e+10	1.14604e+06	1.07552e+10	1.15008e+06	3	3	0.0832	2796.6	67.0433	260	0.0832	2796.36	67.2796	260	935550	4039.86	8.69781e-05	0.00352506	0.00869781	0.352506	0.180602	6
19.892	19.892	1.07353e+10	1.11446e+06	1.07344e+10	1.11839e+06	3	3	0.0832	2791.18	65.196	260	0.0832	2790.95	65.4259	260	908712	3930.29	8.4647e-05	0.00352663	0.0084647	0.352663	0.180564	6
19.918	19.918	1.07143e+10	1.08381e+06	1.07134e+10	1.08764e+06	3	3	0.0832	2785.72	63.403	260	0.0832	2785.49	63.6267	260	882635	3823.83	8.2379e-05	0.00352813	0.0082379	0.352813	0.180526	6
19.944	19.944	1.06932e+10	1.05406e+06	1.06923e+10	1.05778e+06	3	3	0.0832	2780.23	61.6627	260	0.0832	2780.01	61.8804	260	857299	3720.39	8.01724e-05	0.00352957	0.00801724	0.352957	0.180487	6
19.97	19.97	1.06719e+10	1.02519e+06	1.06711e+10	1.02881e+06	3	3	0.0832	2774.7	59.9735	260	0.0832	2774.48	60.1853	260	832681	3619.88	7.80255e-05	0.00353094	0.00780255	0.353094	0.180448	6
19.996	19.996	1.06505e+10	997159	1.06497e+10	1.00068e+06	3	3	0.0832	2769.13	58.3338	260	0.0832	2768.92	58.5398	260	808761	3522.21	7.59365e-05	0.00353225	0.00759365	0.353225	0.180409	6
20.022	20.022	1.06289e+10	969950	1.06282e+10	973378	3	3	0.0832	2763.53	56.7421	260	0.0832	2763.32	56.9426	260	785520	3427.31	7.39039e-05	0.00353349	0.00739039	0.353349	0.18037	6
20.048	20.048	1.06073e+10	943537	1.06065e+10	946872	3	3	0.0832	2757.89	55.1969	260	0.0832	2757.69	55.392	260	762939	3335.1	7.19259e-05	0.00353468	0.00719259	0.353468	0.18033	6
20.074	20.074	1.05855e+10	917895	1.05848e+10	921141	3	3	0.0832	2752.23	53.6969	260	0.0832	2752.04	53.8867	260	740997	3245.5	7.00012e-05	0.0035358	0.00700012	0.35358	0.18029	6
20.1	20.1	1.05636e+10	893001	1.05629e+10	896159	3	3	0.0832	2746.54	52.2406	260	0.0832	2746.35	52.4253	260	719678	3158.43	6.81281e-05	0.00353687	0.00681281	0.353687	0.18025	6
20.126	20.126	1.05416e+10	868831	1.05409e+10	871905	3	3	0.0832	2740.82	50.8266	260	0.0832	2740.63	51.0064	260	698963	3073.83	6.63052e-05	0.00353789	0.00663052	0.353789	0.18021	6
20.152	20.152	1.05195e+10	845364	1.05188e+10	848356	3	3	0.0832	2735.07	49.4538	260	0.0832	2734.89	49.6288	260	678835	2991.62	6.45311e-05	0.00353885	0.00645311	0.353885	0.180169	6
20.178	20.178	1.04973e+10	822578	1.04966e+10	825490	3	3	0.0832	2729.3	48.1208	260	0.0832	2729.13	48.2912	260	659277	2911.73	6.28044e-05	0.00353976	0.00628044	0.353976	0.180128	6
20.204	20.204	1.0475e+10	800453	1.04744e+10	803287	3	3	0.0832	2723.5	46.8265	260	0.0832	2723.34	46.9923	260	640273	2834.1	6.11238e-05	0.00354062	0.00611238	0.354062	0.180087	6
20.23	20.23	1.04526e+10	778968	1.0452e+10	781727	3	3	0.0832	2717.69	45.5696	260	0.0832	2717.52	45.731	260	621806	2758.66	5.9488e-05	0.00354143	0.0059488	0.354143	0.180046	6
20.256	20.256	1.04302e+10	758104	1.04296e+10	760789	3	3	0.0832	2711.85	44.3491	260	0.0832	2711.69	44.5062	260	603862	2685.35	5.78957e-05	0.0035422	0.00578957	0.35422	0.180005	6
20.282	20.282	1.04076e+10	737842	1.04071e+10	740456	3	3	0.0832	2705.99	43.1637	260	0.0832	2705.84	43.3167	260	586425	2614.11	5.63456e-05	0.00354292	0.00563456	0.354292	0.179963	6
20.308	20.308	1.0385e+10	718163	1.03845e+10	720708	3	3	0.0832	2700.11	42.0126	260	0.0832	2699.96	42.1614	260	569481	2544.88	5.48366e-05	0.00354359	0.00548366	0.354359	0.179921	6
20.334	20.334	1.03624e+10	699051	1.03618e+10	701528	3	3	0.0832	2694.22	40.8945	260	0.0832	2694.07	41.0394	260	553014	2477.59	5.33676e-05	0.00354422	0.00533676	0.354422	0.179879	6
20.36	20.36	1.03396e+10	680487	1.03391e+10	682899	3	3	0.0832	2688.3	39.8085	260	0.0832	2688.16	39.9496	260	537013	2412.2	5.19373e-05	0.00354481	0.00519373	0.354481	0.179837	6
20.386	20.386	1.03168e+10	662456	1.03163e+10	664804	3	3	0.0832	2682.38	38.7537	260	0.0832	2682.24	38.8911	260	521462	2348.64	5.05448e-05	0.00354535	0.00505448	0.354535	0.179795	6
20.412	20.412	1.0294e+10	644940	1.02935e+10	647227	3	3	0.0832	2676.43	37.729	260	0.0832	2676.3	37.8628	260	506350	2286.87	4.91889e-05	0.00354586	0.00491889	0.354586	0.179752	6
20.438	20.438	1.02711e+10	627925	1.02706e+10	630152	3	3	0.0832	2670.48	36.7336	260	0.0832	2670.35	36.8639	260	491663	2226.83	4.78687e-05	0.00354633	0.00478687	0.354633	0.17971	6
20.464	20.464	1.02481e+10	611396	1.02476e+10	613564	3	3	0.0832	2664.51	35.7667	260	0.0832	2664.38	35.8935	260	477389	2168.47	4.65831e-05	0.00354675	0.00465831	0.354675	0.179667	6
20.49	20.49	1.02251e+10	595337	1.02246e+10	597449	3	3	0.0832	2658.53	34.8272	260	0.0832	2658.41	34.9508	260	463516	2111.75	4.53311e-05	0.00354715	0.00453311	0.354715	0.179624	6
20.5161	20.5161	1.02021e+10	579735	1.02016e+10	581791	3	3	0.0832	2652.53	33.9145	260	0.0832	2652.42	34.0348	260	450032	2056.61	4.41119e-05	0.0035475	0.00441119	0.35475	0.179581	6
20.5421	20.5421	1.0179e+10	564575	1.01785e+10	566578	3	3	0.0832	2646.53	33.0276	260	0.0832	2646.42	33.1448	260	436927	2003.01	4.29245e-05	0.00354783	0.00429245	0.354783	0.179538	6
20.5681	20.5681	1.01558e+10	549845	1.01554e+10	551796	3	3	0.0832	2640.52	32.1659	260	0.0832	2640.41	32.2801	260	424189	1950.91	4.17679e-05	0.00354811	0.00417679	0.354811	0.179494	6
20.5941	20.5941	1.01327e+10	535531	1.01323e+10	537432	3	3	0.0832	2634.5	31.3286	260	0.0832	2634.39	31.4397	260	411808	1900.26	4.06415e-05	0.00354837	0.00406415	0.354837	0.179451	6
20.6201	20.6201	1.01095e+10	521622	1.01091e+10	523473	3	3	0.0832	2628.47	30.5149	260	0.0832	2628.37	30.6232	260	399773	1851.02	3.95442e-05	0.00354859	0.00395442	0.354859	0.179407	6
20.6461	20.6461	1.00863e+10	508104	1.00859e+10	509907	3	3	0.0832	2622.43	29.7241	260	0.0832	2622.33	29.8296	260	388074	1803.15	3.84754e-05	0.00354879	0.00384754	0.354879	0.179363	6
20.6721	20.6721	1.0063e+10	494967	1.00627e+10	496723	3	3	0.0832	2616.39	28.9556	260	0.0832	2616.29	29.0583	260	376702	1756.61	3.74342e-05	0.00354895	0.00374342	0.354895	0.179319	6
20.6981	20.6981	1.00398e+10	482198	1.00394e+10	483909	3	3	0.0832	2610.34	28.2086	260	0.0832	2610.25	28.3087	260	365647	1711.36	3.64198e-05	0.00354908	0.00364198	0.354908	0.179275	6
20.7241	20.7241	1.00165e+10	469787	1.00161e+10	471455	3	3	0.0832	2604.29	27.4826	260	0.0832	2604.2	27.5801	260	354900	1667.36	3.54315e-05	0.00354919	0.00354315	0.354919	0.179231	6
20.7501	20.7501	9.9932e+09	457724	9.99285e+09	459348	3	3	0.0832	2598.23	26.7768	260	0.0832	2598.14	26.8719	260	344451	1624.58	3.44686e-05	0.00354927	0.00344686	0.354927	0.179187	6
20.7761	20.7761	9.96988e+09	445997	9.96955e+09	447580	3	3	0.0832	2592.17	26.0908	260	0.0832	2592.08	26.1834	260	334294	1582.98	3.35304e-05	0.00354932	0.00335304	0.354932	0.179142	6
20.8021	20.8021	9.94655e+09	434597	9.94623e+09	436139	3	3	0.0832	2586.1	25.4239	260	0.0832	2586.02	25.5142	260	324418	1542.53	3.26162e-05	0.00354934	0.00326162	0.354934	0.179098	6
20.8281	20.8281	9.92321e+09	423514	9.9229e+09	425017	3	3	0.0832	2580.04	24.7756	260	0.0832	2579.95	24.8635	260	314817	1503.19	3.17253e-05	0.00354934	0.00317253	0.354934	0.179053	6
20.8541	20.8541	9.89987e+09	412739	9.89956e+09	414204	3	3	0.0832	2573.97	24.1452	260	0.0832	2573.89	24.2309	260	305481	1464.94	3.08571e-05	0.00354931	0.00308571	0.354931	0.179009	6
20.8801	20.8801	9.87651e+09	402262	9.87621e+09	403690	3	3	0.0832	2567.89	23.5323	260	0.0832	2567.82	23.6158	260	296404	1427.73	3.0011e-05	0.00354926	0.0030011	0.354926	0.178964	6
20.9061	20.9061	9.85315e+09	392075	9.85286e+09	393467	3	3	0.0832	2561.82	22.9364	260	0.0832	2561.74	23.0178	260	287577	1391.55	2.91863e-05	0.00354919	0.00291863	0.354919	0.178919	6
20.9321	20.9321	9.82979e+09	382169	9.82951e+09	383526	3	3	0.0832	2555.75	22.3569	260	0.0832	2555.67	22.4363	260	278995	1356.35	2.83826e-05	0.00354909	0.00283826	0.354909	0.178874	6
20.9581	20.9581	9.80643e+09	372536	9.80616e+09	373859	3	3	0.0832	2549.67	21.7934	260	0.0832	2549.6	21.8707	260	270648	1322.12	2.75991e-05	0.00354898	0.00275991	0.354898	0.178829	6
20.9841	20.9841	9.78307e+09	363168	9.7828e+09	364457	3	3	0.0832	2543.6	21.2454	260	0.0832	2543.53	21.3208	260	262532	1288.83	2.68354e-05	0.00354884	0.00268354	0.354884	0.178784	6
21.0101	21.0101	9.75971e+09	354058	9.75945e+09	355314	3	3	0.0832	2537.52	20.7124	260	0.0832	2537.46	20.7859	260	254639	1256.44	2.60909e-05	0.00354868	0.00260909	0.354868	0.178738	6
21.0361	21.0361	9.73636e+09	345196	9.73611e+09	346421	3	3	0.0832	2531.45	20.194	260	0.0832	2531.39	20.2656	260	246963	1224.93	2.53651e-05	0.0035485	0.00253651	0.35485	0.178693	6
21.0621	21.0621	9.71301e+09	336577	9.71277e+09	337771	3	3	0.0832	2525.38	19.6898	260	0.0832	2525.32	19.7596	260	239498	1194.27	2.46574e-05	0.0035483	0.00246574	0.35483	0.178648	6
21.0881	21.0881	9.68967e+09	328193	9.68944e+09	329357	3	3	0.0832	2519.31	19.1993	260	0.0832	2519.25	19.2674	260	232237	1164.45	2.39675e-05	0.00354808	0.00239675	0.354808	0.178602	6
21.1141	21.1141	9.66634e+09	320037	9.66611e+09	321173	3	3	0.0832	2513.25	18.7222	260	0.0832	2513.19	18.7886	260	225175	1135.44	2.32948e-05	0.00354784	0.00232948	0.354784	0.178557	6
21.1401	21.1401	9.64302e+09	312103	9.6428e+09	313210	3	3	0.0832	2507.18	18.258	260	0.0832	2507.13	18.3228	260	218306	1107.21	2.26388e-05	0.00354758	0.00226388	0.354758	0.178511	6
21.1661	21.1661	9.61971e+09	304384	9.6195e+09	305464	3	3	0.0832	2501.13	17.8065	260	0.0832	2501.07	17.8696	260	211625	1079.74	2.19991e-05	0.00354731	0.00219991	0.354731	0.178465	6
21.1921	21.1921	9.59642e+09	296874	9.59621e+09	297927	3	3	0.0832	2495.07	17.3671	260	0.0832	2495.02	17.4287	260	205126	1053.02	2.13752e-05	0.00354702	0.00213752	0.354702	0.17842	6
21.2181	21.2181	9.57314e+09	289567	9.57294e+09	290594	3	3	0.0832	2489.02	16.9397	260	0.0832	2488.96	16.9997	260	198804	1027.01	2.07668e-05	0.00354671	0.00207668	0.354671	0.178374	6
21.2441	21.2441	9.54988e+09	282456	9.54968e+09	283458	3	3	0.0832	2482.97	16.5237	260	0.0832	2482.92	16.5823	260	192653	1001.7	2.01734e-05	0.00354638	0.00201734	0.354638	0.178328	6
21.2701	21.2701	9.52663e+09	275537	9.52645e+09	276514	3	3	0.0832	2476.92	16.1189	260	0.0832	2476.88	16.1761	260	186671	977.067	1.95946e-05	0.00354604	0.00195946	0.354604	0.178282	6
21.2961	21.2961	9.50341e+09	268804	9.50322e+09	269757	3	3	0.0832	2470.89	15.725	260	0.0832	2470.84	15.7808	260	180850	953.095	1.903e-05	0.00354569	0.001903	0.354569	0.178236	6
21.3221	21.3221	9.4802e+09	262251	9.48002e+09	263181	3	3	0.0832	2464.85	15.3417	260	0.0832	2464.81	15.3961	260	175187	929.763	1.84793e-05	0.00354532	0.00184793	0.354532	0.17819	6
21.3481	21.3481	9.45701e+09	255873	9.45684e+09	256780	3	3	0.0832	2458.82	14.9686	260	0.0832	2458.78	15.0216	260	169678	907.053	1.7942e-05	0.00354493	0.0017942	0.354493	0.178144	6
21.3741	21.3741	9.43385e+09	249666	9.43368e+09	250550	3	3	0.0832	2452.8	14.6054	260	0.0832	2452.76	14.6572	260	164317	884.948	1.74178e-05	0.00354453	0.00174178	0.354453	0.178098	6
21.4001	21.4001	9.41071e+09	243623	9.41055e+09	244487	3	3	0.0832	2446.78	14.252	260	0.0832	2446.74	14.3025	260	159101	863.43	1.69064e-05	0.00354412	0.00169064	0.354412	0.178051	6
21.4261	21.4261	9.38759e+09	237741	9.38744e+09	238584	3	3	0.0832	2440.77	13.9079	260	0.0832	2440.73	13.9572	260	154026	842.482	1.64074e-05	0.00354369	0.00164074	0.354369	0.178005	6
21.4521	21.4521	9.3645e+09	232015	9.36435e+09	232838	3	3	0.0832	2434.77	13.5729	260	0.0832	2434.73	13.621	260	149087	822.09	1.59205e-05	0.00354325	0.00159205	0.354325	0.177959	6
21.4781	21.4781	9.34143e+09	226441	9.34129e+09	227243	3	3	0.0832	2428.77	13.2468	260	0.0832	2428.74	13.2937	260	144282	802.236	1.54454e-05	0.0035428	0.00154454	0.35428	0.177912	6
21.5042	21.5042	9.31839e+09	221014	9.31826e+09	221797	3	3	0.0832	2422.78	12.9293	260	0.0832	2422.75	12.9751	260	139605	782.905	1.49817e-05	0.00354234	0.00149817	0.354234	0.177866	6
21.5302	21.5302	9.29538e+09	215730	9.29525e+09	216494	3	3	0.0832	2416.8	12.6202	260	0.0832	2416.76	12.6649	260	135054	764.084	1.45292e-05	0.00354186	0.00145292	0.354186	0.177819	6
21.5562	21.5562	9.2724e+09	210584	9.27227e+09	211330	3	3	0.0832	2410.82	12.3192	260	0.0832	2410.79	12.3628	260	130625	745.757	1.40875e-05	0.00354137	0.00140875	0.354137	0.177773	6
21.5822	21.5822	9.24945e+09	205574	9.24932e+09	206302	3	3	0.0832	2404.86	12.0261	260	0.0832	2404.82	12.0687	260	126315	727.911	1.36565e-05	0.00354087	0.00136565	0.354087	0.177726	6
21.6082	21.6082	9.22652e+09	200695	9.2264e+09	201405	3	3	0.0832	2398.9	11.7407	260	0.0832	2398.86	11.7822	260	122120	710.532	1.32357e-05	0.00354036	0.00132357	0.354036	0.17768	6
21.6342	21.6342	9.20363e+09	195943	9.20351e+09	196637	3	3	0.0832	2392.94	11.4627	260	0.0832	2392.91	11.5033	260	118037	693.608	1.2825e-05	0.00353984	0.0012825	0.353984	0.177633	6
21.6602	21.6602	9.18077e+09	191315	9.18066e+09	191993	3	3	0.0832	2387	11.192	260	0.0832	2386.97	11.2316	260	114062	677.124	1.2424e-05	0.00353931	0.0012424	0.353931	0.177587	6
21.6862	21.6862	9.15794e+09	186808	9.15783e+09	187469	3	3	0.0832	2381.06	10.9283	260	0.0832	2381.04	10.9669	260	110194	661.07	1.20326e-05	0.00353876	0.00120326	0.353876	0.17754	6
21.7122	21.7122	9.13515e+09	182418	9.13504e+09	183063	3	3	0.0832	2375.14	10.6714	260	0.0832	2375.11	10.7092	260	106429	645.433	1.16504e-05	0.00353821	0.00116504	0.353821	0.177493	6
21.7382	21.7382	9.11238e+09	178141	9.11228e+09	178771	3	3	0.0832	2369.22	10.4213	260	0.0832	2369.19	10.4581	260	102763	630.201	1.12773e-05	0.00353765	0.00112773	0.353765	0.177446	6
21.7642	21.7642	9.08966e+09	173975	9.08956e+09	174590	3	3	0.0832	2363.31	10.1775	260	0.0832	2363.29	10.2135	260	99195.2	615.363	1.0913e-05	0.00353708	0.0010913	0.353708	0.1774	6
21.7902	21.7902	9.06696e+09	169916	9.06687e+09	170517	3	3	0.0832	2357.41	9.94011	260	0.0832	2357.39	9.97526	260	95721.7	600.909	1.05572e-05	0.0035365	0.00105572	0.35365	0.177353	6
21.8162	21.8162	9.04431e+09	165962	9.04421e+09	166549	3	3	0.0832	2351.52	9.70879	260	0.0832	2351.5	9.74312	260	92340.3	586.827	1.02098e-05	0.00353591	0.00102098	0.353591	0.177306	6
21.8422	21.8422	9.02169e+09	162110	9.0216e+09	162683	3	3	0.0832	2345.64	9.48342	260	0.0832	2345.62	9.51694	260	89048.3	573.108	9.87048e-06	0.00353531	0.000987048	0.353531	0.177259	6
21.8682	21.8682	8.9991e+09	158356	8.99902e+09	158916	3	3	0.0832	2339.77	9.26382	260	0.0832	2339.74	9.29656	260	85843.4	559.741	9.5391e-06	0.0035347	0.00095391	0.35347	0.177212	6
21.8942	21.8942	8.97655e+09	154698	8.97647e+09	155245	3	3	0.0832	2333.9	9.04983	260	0.0832	2333.88	9.08182	260	82723	546.716	9.21545e-06	0.00353409	0.000921545	0.353409	0.177165	6
21.9202	21.9202	8.95404e+09	151134	8.95396e+09	151668	3	3	0.0832	2328.05	8.84131	260	0.0832	2328.03	8.87255	260	79684.9	534.025	8.89932e-06	0.00353346	0.000889932	0.353346	0.177118	6
21.9462	21.9462	8.93157e+09	147660	8.93149e+09	148181	3	3	0.0832	2322.21	8.6381	260	0.0832	2322.19	8.66861	260	76726.9	521.657	8.59052e-06	0.00353283	0.000859052	0.353283	0.177071	6
21.9722	21.9722	8.90914e+09	144274	8.90906e+09	144784	3	3	0.0832	2316.38	8.44005	260	0.0832	2316.36	8.46986	260	73846.7	509.605	8.28887e-06	0.0035322	0.000828887	0.35322	0.177024	6
21.9982	21.9982	8.88674e+09	140975	8.88667e+09	141473	3	3	0.0832	2310.55	8.24702	260	0.0832	2310.53	8.27614	260	71042.2	497.859	7.99417e-06	0.00353155	0.000799417	0.353155	0.176977	6
22.0242	22.0242	8.86439e+09	137759	8.86432e+09	138245	3	3	0.0832	2304.74	8.05887	260	0.0832	2304.72	8.08733	260	68311.3	486.411	7.70626e-06	0.0035309	0.000770626	0.35309	0.17693	6
22.0502	22.0502	8.84207e+09	134624	8.84201e+09	135099	3	3	0.0832	2298.94	7.87548	260	0.0832	2298.92	7.90328	260	65652.1	475.253	7.42496e-06	0.00353024	0.000742496	0.353024	0.176883	6
22.0762	22.0762	8.8198e+09	131568	8.81974e+09	132032	3	3	0.0832	2293.15	7.6967	260	0.0832	2293.13	7.72387	260	63062.5	464.377	7.15011e-06	0.00352957	0.000715011	0.352957	0.176836	6
22.1022	22.1022	8.79756e+09	128588	8.7975e+09	129042	3	3	0.0832	2287.37	7.52242	260	0.0832	2287.35	7.54897	260	60540.8	453.775	6.88154e-06	0.00352889	0.000688154	0.352889	0.176789	6
22.1282	22.1282	8.77537e+09	125684	8.77531e+09	126127	3	3	0.0832	2281.6	7.35251	260	0.0832	2281.58	7.37845	260	58085	443.44	6.61909e-06	0.00352821	0.000661909	0.352821	0.176742	6
22.1542	22.1542	8.75322e+09	122852	8.75316e+09	123286	3	3	0.0832	2275.84	7.18685	260	0.0832	2275.82	7.2122	260	55693.3	433.364	6.36261e-06	0.00352753	0.000636261	0.352753	0.176695	6
22.1802	22.1802	8.73111e+09	120091	8.73105e+09	120515	3	3	0.0832	2270.09	7.02533	260	0.0832	2270.07	7.05011	260	53364.2	423.542	6.11196e-06	0.00352684	0.000611196	0.352684	0.176647	6
22.2062	22.2062	8.70904e+09	117399	8.70899e+09	117813	3	3	0.0832	2264.35	6.86783	260	0.0832	2264.34	6.89205	260	51095.7	413.964	5.86698e-06	0.00352614	0.000586698	0.352614	0.1766	6
22.2322	22.2322	8.68701e+09	114774	8.68696e+09	115178	3	3	0.0832	2258.62	6.71425	260	0.0832	2258.61	6.73792	260	48886.4	404.626	5.62753e-06	0.00352543	0.000562753	0.352543	0.176553	6
22.2582	22.2582	8.66503e+09	112213	8.66498e+09	112609	3	3	0.0832	2252.91	6.56448	260	0.0832	2252.9	6.58762	260	46734.6	395.521	5.39347e-06	0.00352472	0.000539347	0.352472	0.176506	6
22.2842	22.2842	8.64309e+09	109716	8.64304e+09	110103	3	3	0.0832	2247.2	6.41842	260	0.0832	2247.19	6.44103	260	44638.8	386.642	5.16468e-06	0.00352401	0.000516468	0.352401	0.176459	6
22.3102	22.3102	8.62119e+09	107281	8.62115e+09	107659	3	3	0.0832	2241.51	6.27596	260	0.0832	2241.5	6.29807	260	42597.4	377.983	4.94102e-06	0.00352328	0.000494102	0.352328	0.176411	6
22.3362	22.3362	8.59933e+09	104906	8.59929e+09	105276	3	3	0.0832	2235.83	6.13701	260	0.0832	2235.82	6.15863	260	40609.1	369.538	4.72236e-06	0.00352256	0.000472236	0.352256	0.176364	6
22.3622	22.3622	8.57752e+09	102589	8.57749e+09	102951	3	3	0.0832	2230.16	6.00148	260	0.0832	2230.15	6.02262	260	38672.4	361.302	4.50857e-06	0.00352183	0.000450857	0.352183	0.176317	6
22.3882	22.3882	8.55576e+09	100330	8.55572e+09	100683	3	3	0.0832	2224.5	5.86928	260	0.0832	2224.49	5.88995	260	36785.9	353.27	4.29955e-06	0.00352109	0.000429955	0.352109	0.176269	6
22.4142	22.4142	8.53403e+09	98125	8.534e+09	98470.5	3	3	0.0832	2218.85	5.74032	260	0.0832	2218.84	5.76052	260	34948.3	345.434	4.09517e-06	0.00352035	0.000409517	0.352035	0.176222	6
22.4402	22.4402	8.51236e+09	95974.3	8.51232e+09	96312.1	3	3	0.0832	2213.21	5.6145	260	0.0832	2213.2	5.63426	260	33158.3	337.792	3.89532e-06	0.0035196	0.000389532	0.35196	0.176175	6
22.4662	22.4662	8.49072e+09	93876.1	8.49069e+09	94206.4	3	3	0.0832	2207.59	5.49175	260	0.0832	2207.58	5.51108	260	31414.7	330.336	3.69988e-06	0.00351885	0.000369988	0.351885	0.176128	6
22.4922	22.4922	8.46913e+09	91828.8	8.4691e+09	92151.9	3	3	0.0832	2201.97	5.37199	260	0.0832	2201.97	5.39089	260	29716.1	323.063	3.50875e-06	0.0035181	0.000350875	0.35181	0.17608	6
22.5183	22.5183	8.44759e+09	89831.3	8.44756e+09	90147.3	3	3	0.0832	2196.37	5.25513	260	0.0832	2196.37	5.27361	260	28061.4	315.967	3.32183e-06	0.00351734	0.000332183	0.351734	0.176033	6
22.5443	22.5443	8.42609e+09	87882.1	8.42606e+09	88191.1	3	3	0.0832	2190.78	5.1411	260	0.0832	2190.78	5.15918	260	26449.5	309.044	3.139e-06	0.00351657	0.0003139	0.351657	0.175986	6
22.5703	22.5703	8.40463e+09	85980	8.40461e+09	86282.3	3	3	0.0832	2185.2	5.02983	260	0.0832	2185.2	5.04751	260	24879.2	302.289	2.96018e-06	0.0035158	0.000296018	0.35158	0.175938	6
22.5963	22.5963	8.38323e+09	84123.8	8.3832e+09	84419.5	3	3	0.0832	2179.64	4.92124	260	0.0832	2179.63	4.93854	260	23349.4	295.698	2.78526e-06	0.00351503	0.000278526	0.351503	0.175891	6
22.6223	22.6223	8.36186e+09	82312.2	8.36184e+09	82601.5	3	3	0.0832	2174.08	4.81526	260	0.0832	2174.08	4.83219	260	21859.1	289.266	2.61415e-06	0.00351426	0.000261415	0.351426	0.175844	6
22.6483	22.6483	8.34054e+09	80544.1	8.34052e+09	80827.1	3	3	0.0832	2168.54	4.71183	260	0.0832	2168.54	4.72839	260	20407.2	282.99	2.44675e-06	0.00351348	0.000244675	0.351348	0.175796	6
22.6743	22.6743	8.31927e+09	78818.3	8.31925e+09	79095.2	3	3	0.0832	2163.01	4.61087	260	0.0832	2163.01	4.62707	260	18992.8	276.865	2.28299e-06	0.00351269	0.000228299	0.351269	0.175749	6
22.7003	22.7003	8.29805e+09	77133.8	8.29803e+09	77404.7	3	3	0.0832	2157.49	4.51233	260	0.0832	2157.49	4.52818	260	17614.8	270.887	2.12276e-06	0.00351191	0.000212276	0.351191	0.175701	6
22.7263	22.7263	8.27687e+09	75489.5	8.27685e+09	75754.5	3	3	0.0832	2151.99	4.41613	260	0.0832	2151.98	4.43164	260	16272.2	265.052	1.96599e-06	0.00351112	0.000196599	0.351112	0.175654	6
22.7523	22.7523	8.25573e+09	73884.2	8.25572e+09	74143.6	3	3	0.0832	2146.49	4.32223	260	0.0832	2146.49	4.3374	260	14964.3	259.357	1.81259e-06	0.00351032	0.000181259	0.351032	0.175607	6
22.7783	22.7783	8.23465e+09	72317.1	8.23463e+09	72570.9	3	3	0.0832	2141.01	4.23055	260	0.0832	2141	4.2454	260	13690	253.799	1.66249e-06	0.00350952	0.000166249	0.350952	0.175559	6
22.8043	22.8043	8.21361e+09	70787.1	8.21359e+09	71035.5	3	3	0.0832	2135.54	4.14105	260	0.0832	2135.53	4.15558	260	12448.5	248.372	1.51559e-06	0.00350872	0.000151559	0.350872	0.175512	6
22.8303	22.8303	8.19261e+09	69293.2	8.1926e+09	69536.3	3	3	0.0832	2130.08	4.05365	260	0.0832	2130.08	4.06787	260	11238.9	243.075	1.37184e-06	0.00350792	0.000137184	0.350792	0.175464	6
22.8563	22.8563	8.17167e+09	67834.6	8.17166e+09	68072.5	3	3	0.0832	2124.63	3.96832	260	0.0832	2124.63	3.98224	260	10060.5	237.904	1.23114e-06	0.00350711	0.000123114	0.350711	0.175417	6
22.8823	22.8823	8.15076e+09	66410.3	8.15076e+09	66643.2	3	3	0.0832	2119.2	3.885	260	0.0832	2119.2	3.89862	260	8912.35	232.854	1.09344e-06	0.0035063	0.000109344	0.35063	0.17537	6
22.9083	22.9083	8.12991e+09	65019.4	8.1299e+09	65247.3	3	3	0.0832	2113.78	3.80364	260	0.0832	2113.77	3.81697	260	7793.75	227.925	9.58652e-07	0.00350549	9.58652e-05	0.350549	0.175322	6
22.9343	22.9343	8.1091e+09	63661.1	8.1091e+09	63884.2	3	3	0.0832	2108.37	3.72418	260	0.0832	2108.37	3.73723	260	6703.93	223.111	8.26716e-07	0.00350467	8.26716e-05	0.350467	0.175275	6
22.9603	22.9603	8.08834e+09	62334.6	8.08834e+09	62553	3	3	0.0832	2102.97	3.64657	260	0.0832	2102.97	3.65935	260	5642.13	218.411	6.97564e-07	0.00350385	6.97564e-05	0.350385	0.175227	6
22.9863	22.9863	8.06763e+09	61038.9	8.06763e+09	61252.8	3	3	0.0832	2097.58	3.57078	260	0.0832	2097.58	3.58329	260	4607.65	213.821	5.71128e-07	0.00350303	5.71128e-05	0.350303	0.17518	6
23.0123	23.0123	8.04696e+09	59773.5	8.04696e+09	59982.8	3	3	0.0832	2092.21	3.49675	260	0.0832	2092.21	3.50899	260	3599.78	209.339	4.47347e-07	0.00350221	4.47347e-05	0.350221	0.175133	6
23.0383	23.0383	8.02634e+09	58537.4	8.02634e+09	58742.3	3	3	0.0832	2086.85	3.42444	260	0.0832	2086.85	3.43643	260	2617.85	204.962	3.26157e-07	0.00350138	3.26157e-05	0.350138	0.175085	6
23.0643	23.0643	8.00577e+09	57329.9	8.00577e+09	57530.6	3	3	0.0832	2081.5	3.3538	260	0.0832	2081.5	3.36554	260	1661.18	200.686	2.07498e-07	0.00350055	2.07498e-05	0.350055	0.175038	6
23.0903	23.0903	7.98525e+09	56150.3	7.98525e+09	56346.8	3	3	0.0832	2076.16	3.28479	260	0.0832	2076.16	3.29629	260	729.142	196.51	9.13112e-08	0.00349972	9.13112e-06	0.349972	0.17499	6
23.1163	23.1163	7.96477e+09	54998	7.96477e+09	55190.4	3	3	0.0832	2070.84	3.21738	260	0.0832	2070.84	3.22864	260	178.897	192.432	2.2461e-08	0.00349888	2.2461e-06	0.349888	0.174945	6
23.1423	23.1423	7.94434e+09	53872.1	7.94434e+09	54060.6	3	3	0.0832	2065.53	3.15152	260	0.0832	2065.53	3.16254	260	1063.55	188.447	1.33875e-07	0.00349805	1.33875e-05	0.349805	0.174909	6
23.1683	23.1683	7.92396e+09	52772.1	7.92396e+09	52956.7	3	3	0.0832	2060.23	3.08717	260	0.0832	2060.23	3.09797	260	1925.4	184.555	2.42984e-07	0.00349721	2.42984e-05	0.349721	0.174873	6
23.1943	23.1943	7.90362e+09	51697.3	7.90362e+09	51878.1	3	3	0.0832	2054.94	3.02429	260	0.0832	2054.94	3.03487	260	2765.03	180.753	3.49843e-07	0.00349637	3.49843e-05	0.349637	0.174836	6
23.2203	23.2203	7.88333e+09	50647.1	7.88333e+09	50824.1	3	3	0.0832	2049.67	2.96286	260	0.0832	2049.67	2.97321	260	3583	177.038	4.54504e-07	0.00349552	4.54504e-05	0.349552	0.174799	6
23.2463	23.2463	7.86309e+09	49620.8	7.86309e+09	49794.2	3	3	0.0832	2044.4	2.90282	260	0.0832	2044.4	2.91296	260	4379.86	173.409	5.57016e-07	0.00349468	5.57016e-05	0.349468	0.174762	6
23.2723	23.2723	7.8429e+09	48617.9	7.8429e+09	48787.8	3	3	0.0832	2039.15	2.84415	260	0.0832	2039.15	2.85408	260	5156.14	169.863	6.57429e-07	0.00349383	6.57429e-05	0.349383	0.174724	6
23.2983	23.2983	7.82275e+09	47637.7	7.82275e+09	47804.1	3	3	0.0832	2033.91	2.78681	260	0.0832	2033.92	2.79654	260	5912.36	166.398	7.55791e-07	0.00349298	7.55791e-05	0.349298	0.174687	6
23.3243	23.3243	7.80265e+09	46679.8	7.80266e+09	46842.8	3	3	0.0832	2028.69	2.73077	260	0.0832	2028.69	2.7403	260	6649.02	163.012	8.52149e-07	0.00349213	8.52149e-05	0.349213	0.174649	6
23.3503	23.3503	7.7826e+09	45743.5	7.7826e+09	45903.2	3	3	0.0832	2023.48	2.67599	260	0.0832	2023.48	2.68533	260	7366.61	159.703	9.46549e-07	0.00349128	9.46549e-05	0.349128	0.174611	6
23.3763	23.3763	7.76259e+09	44828.3	7.7626e+09	44984.7	3	3	0.0832	2018.27	2.62245	260	0.0832	2018.28	2.63161	260	8065.61	156.47	1.03904e-06	0.00349042	0.000103904	0.349042	0.174573	6
23.4023	23.4023	7.74263e+09	43933.7	7.74264e+09	44087	3	3	0.0832	2013.08	2.57012	260	0.0832	2013.09	2.57909	260	8746.47	153.309	1.12965e-06	0.00348957	0.000112965	0.348957	0.174535	6
23.4283	23.4283	7.72272e+09	43059.1	7.72273e+09	43209.4	3	3	0.0832	2007.91	2.51896	260	0.0832	2007.91	2.52775	260	9409.67	150.221	1.21844e-06	0.00348871	0.000121844	0.348871	0.174496	6
23.4543	23.4543	7.70286e+09	42204.2	7.70287e+09	42351.4	3	3	0.0832	2002.74	2.46895	260	0.0832	2002.75	2.47756	260	10055.6	147.202	1.30544e-06	0.00348785	0.000130544	0.348785	0.174458	6
23.4803	23.4803	7.68305e+09	41368.4	7.68306e+09	41512.7	3	3	0.0832	1997.59	2.42005	260	0.0832	1997.59	2.42849	260	10684.8	144.251	1.3907e-06	0.00348698	0.00013907	0.348698	0.174419	6
23.5064	23.5064	7.66328e+09	40551.2	7.66329e+09	40692.6	3	3	0.0832	1992.45	2.37225	260	0.0832	1992.46	2.38052	260	11297.5	141.366	1.47424e-06	0.00348612	0.000147424	0.348612	0.17438	6
23.5324	23.5324	7.64356e+09	39752.2	7.64357e+09	39890.8	3	3	0.0832	1987.32	2.32551	260	0.0832	1987.33	2.33361	260	11894.3	138.547	1.55612e-06	0.00348526	0.000155612	0.348526	0.174341	6
23.5584	23.5584	7.62388e+09	38971	7.62389e+09	39106.8	3	3	0.0832	1982.21	2.2798	260	0.0832	1982.21	2.28775	260	12475.5	135.79	1.63637e-06	0.00348439	0.000163637	0.348439	0.174301	6
23.5844	23.5844	7.60426e+09	38207	7.60427e+09	38340.1	3	3	0.0832	1977.11	2.23511	260	0.0832	1977.11	2.2429	260	13041.5	133.095	1.71503e-06	0.00348352	0.000171503	0.348352	0.174262	6
23.6104	23.6104	7.58468e+09	37460	7.58469e+09	37590.4	3	3	0.0832	1972.02	2.19141	260	0.0832	1972.02	2.19904	260	13592.7	130.46	1.79212e-06	0.00348265	0.000179212	0.348265	0.174222	6
23.6364	23.6364	7.56514e+09	36729.4	7.56516e+09	36857.3	3	3	0.0832	1966.94	2.14867	260	0.0832	1966.94	2.15615	260	14129.4	127.884	1.86769e-06	0.00348178	0.000186769	0.348178	0.174182	6
23.6624	23.6624	7.54566e+09	36014.9	7.54567e+09	36140.2	3	3	0.0832	1961.87	2.10687	260	0.0832	1961.88	2.1142	260	14651.9	125.364	1.94177e-06	0.00348091	0.000194177	0.348091	0.174142	6
23.6884	23.6884	7.52622e+09	35316	7.52624e+09	35438.9	3	3	0.0832	1956.82	2.06599	260	0.0832	1956.82	2.07318	260	15160.8	122.901	2.01439e-06	0.00348003	0.000201439	0.348003	0.174102	6
23.7144	23.7144	7.50683e+09	34632.5	7.50685e+09	34753	3	3	0.0832	1951.78	2.026	260	0.0832	1951.78	2.03305	260	15656.2	120.492	2.08559e-06	0.00347916	0.000208559	0.347916	0.174062	6
23.7404	23.7404	7.48749e+09	33963.9	7.4875e+09	34082.1	3	3	0.0832	1946.75	1.98689	260	0.0832	1946.75	1.9938	260	16138.5	118.136	2.15539e-06	0.00347828	0.000215539	0.347828	0.174022	6
23.7664	23.7664	7.46819e+09	33309.9	7.4682e+09	33425.8	3	3	0.0832	1941.73	1.94863	260	0.0832	1941.73	1.95541	260	16608	115.832	2.22383e-06	0.0034774	0.000222383	0.34774	0.173981	6
23.7924	23.7924	7.44894e+09	32670.2	7.44895e+09	32783.8	3	3	0.0832	1936.72	1.91121	260	0.0832	1936.73	1.91785	260	17065.1	113.579	2.29094e-06	0.00347652	0.000229094	0.347652	0.173941	6
23.8184	23.8184	7.42973e+09	32044.3	7.42975e+09	32155.7	3	3	0.0832	1931.73	1.87459	260	0.0832	1931.74	1.88111	260	17510	111.375	2.35674e-06	0.00347564	0.000235674	0.347564	0.1739	6
23.8444	23.8444	7.41058e+09	31432	7.4106e+09	31541.2	3	3	0.0832	1926.75	1.83877	260	0.0832	1926.75	1.84516	260	17943	109.219	2.42127e-06	0.00347476	0.000242127	0.347476	0.173859	6
23.8704	23.8704	7.39147e+09	30832.9	7.39149e+09	30940	3	3	0.0832	1921.78	1.80372	260	0.0832	1921.79	1.80999	260	18364.5	107.11	2.48455e-06	0.00347388	0.000248455	0.347388	0.173818	6
23.8964	23.8964	7.37241e+09	30246.7	7.37242e+09	30351.8	3	3	0.0832	1916.83	1.76943	260	0.0832	1916.83	1.77558	260	18774.7	105.047	2.54661e-06	0.003473	0.000254661	0.3473	0.173777	6
23.9224	23.9224	7.35339e+09	29673.2	7.35341e+09	29776.2	3	3	0.0832	1911.88	1.73588	260	0.0832	1911.89	1.74191	260	19173.8	103.029	2.60748e-06	0.00347211	0.000260748	0.347211	0.173736	6
23.9484	23.9484	7.33442e+09	29111.9	7.33444e+09	29213	3	3	0.0832	1906.95	1.70305	260	0.0832	1906.95	1.70896	260	19562.2	101.054	2.66718e-06	0.00347123	0.000266718	0.347123	0.173695	6
23.9744	23.9744	7.3155e+09	28562.7	7.31552e+09	28661.8	3	3	0.0832	1902.03	1.67092	260	0.0832	1902.03	1.67672	260	19940.1	99.1223	2.72573e-06	0.00347034	0.000272573	0.347034	0.173653	6
24.0004	24.0004	7.29662e+09	28025.2	7.29664e+09	28122.5	3	3	0.0832	1897.12	1.63948	260	0.0832	1897.13	1.64516	260	20307.7	97.2322	2.78317e-06	0.00346945	0.000278317	0.346945	0.173612	6
24.0264	24.0264	7.27779e+09	27499.2	7.27781e+09	27594.6	3	3	0.0832	1892.23	1.6087	260	0.0832	1892.23	1.61428	260	20665.4	95.3828	2.83951e-06	0.00346857	0.000283951	0.346857	0.17357	6
24.0524	24.0524	7.259e+09	26984.4	7.25903e+09	27078	3	3	0.0832	1887.34	1.57859	260	0.0832	1887.35	1.58406	260	21013.3	93.5731	2.89479e-06	0.00346768	0.000289479	0.346768	0.173529	6
24.0784	24.0784	7.24027e+09	26480.5	7.24029e+09	26572.3	3	3	0.0832	1882.47	1.54911	260	0.0832	1882.48	1.55448	260	21351.6	91.8022	2.94901e-06	0.00346679	0.000294901	0.346679	0.173487	6
24.1044	24.1044	7.22158e+09	25987.3	7.2216e+09	26077.3	3	3	0.0832	1877.61	1.52026	260	0.0832	1877.62	1.52552	260	21680.7	90.0692	3.00221e-06	0.00346589	0.000300221	0.346589	0.173445	6
24.1304	24.1304	7.20293e+09	25504.5	7.20295e+09	25592.9	3	3	0.0832	1872.76	1.49201	260	0.0832	1872.77	1.49718	260	22000.7	88.3731	3.05441e-06	0.003465	0.000305441	0.3465	0.173403	6
24.1564	24.1564	7.18433e+09	25031.9	7.18435e+09	25118.6	3	3	0.0832	1867.93	1.46436	260	0.0832	1867.93	1.46944	260	22311.9	86.7131	3.10563e-06	0.00346411	0.000310563	0.346411	0.173361	6
24.1824	24.1824	7.16578e+09	24569.2	7.1658e+09	24654.3	3	3	0.0832	1863.1	1.4373	260	0.0832	1863.11	1.44228	260	22614.4	85.0884	3.15588e-06	0.00346322	0.000315588	0.346322	0.173319	6
24.2084	24.2084	7.14727e+09	24116.2	7.1473e+09	24199.7	3	3	0.0832	1858.29	1.4108	260	0.0832	1858.3	1.41568	260	22908.4	83.4982	3.2052e-06	0.00346232	0.00032052	0.346232	0.173276	6
24.2344	24.2344	7.12881e+09	23672.8	7.12883e+09	23754.7	3	3	0.0832	1853.49	1.38486	260	0.0832	1853.5	1.38965	260	23194.3	81.9416	3.25359e-06	0.00346143	0.000325359	0.346143	0.173234	6
24.2604	24.2604	7.1104e+09	23238.6	7.11042e+09	23319	3	3	0.0832	1848.7	1.35946	260	0.0832	1848.71	1.36416	260	23472	80.4178	3.30109e-06	0.00346053	0.000330109	0.346053	0.173192	6
24.2864	24.2864	7.09203e+09	22813.4	7.09205e+09	22892.4	3	3	0.0832	1843.93	1.33459	260	0.0832	1843.93	1.3392	260	23742	78.9261	3.3477e-06	0.00345963	0.00033477	0.345963	0.173149	6
24.3124	24.3124	7.0737e+09	22397.1	7.07373e+09	22474.6	3	3	0.0832	1839.16	1.31023	260	0.0832	1839.17	1.31476	260	24004.2	77.4658	3.39345e-06	0.00345874	0.000339345	0.345874	0.173107	6
24.3384	24.3384	7.05543e+09	21989.5	7.05545e+09	22065.5	3	3	0.0832	1834.41	1.28638	260	0.0832	1834.42	1.29083	260	24259	76.0361	3.43835e-06	0.00345784	0.000343835	0.345784	0.173064	6
24.3644	24.3644	7.03719e+09	21590.3	7.03722e+09	21664.9	3	3	0.0832	1829.67	1.26303	260	0.0832	1829.68	1.2674	260	24506.5	74.6363	3.48242e-06	0.00345694	0.000348242	0.345694	0.173021	6
24.3904	24.3904	7.01901e+09	21199.3	7.01903e+09	21272.6	3	3	0.0832	1824.94	1.24016	260	0.0832	1824.95	1.24445	260	24746.8	73.2657	3.52569e-06	0.00345604	0.000352569	0.345604	0.172978	6
24.4164	24.4164	7.00086e+09	20816.4	7.00089e+09	20888.3	3	3	0.0832	1820.22	1.21776	260	0.0832	1820.23	1.22197	260	24980.2	71.9237	3.56816e-06	0.00345514	0.000356816	0.345514	0.172935	6
24.4424	24.4424	6.98277e+09	20441.4	6.98279e+09	20512	3	3	0.0832	1815.52	1.19582	260	0.0832	1815.53	1.19995	260	25206.8	70.6095	3.60985e-06	0.00345424	0.000360985	0.345424	0.172893	6
24.4684	24.4684	6.96472e+09	20074.1	6.96474e+09	20143.4	3	3	0.0832	1810.83	1.17433	260	0.0832	1810.83	1.17839	260	25426.7	69.3226	3.65079e-06	0.00345334	0.000365079	0.345334	0.17285	6
24.4944	24.4944	6.94671e+09	19714.3	6.94674e+09	19782.4	3	3	0.0832	1806.15	1.15329	260	0.0832	1806.15	1.15727	260	25640.1	68.0624	3.69097e-06	0.00345244	0.000369097	0.345244	0.172806	6
24.5205	24.5205	6.92875e+09	19361.9	6.92878e+09	19428.7	3	3	0.0832	1801.48	1.13267	260	0.0832	1801.48	1.13658	260	25847.2	66.8281	3.73043e-06	0.00345154	0.000373043	0.345154	0.172763	6
24.5465	24.5465	6.91084e+09	19016.6	6.91086e+09	19082.2	3	3	0.0832	1796.82	1.11247	260	0.0832	1796.82	1.11631	260	26048.2	65.6193	3.76918e-06	0.00345063	0.000376918	0.345063	0.17272	6
24.5725	24.5725	6.89297e+09	18678.4	6.89299e+09	18742.8	3	3	0.0832	1792.17	1.09268	260	0.0832	1792.18	1.09645	260	26243	64.4353	3.80722e-06	0.00344973	0.000380722	0.344973	0.172677	6
24.5985	24.5985	6.87514e+09	18347	6.87517e+09	18410.3	3	3	0.0832	1787.54	1.0733	260	0.0832	1787.54	1.077	260	26432	63.2757	3.84458e-06	0.00344883	0.000384458	0.344883	0.172634	6
24.6245	24.6245	6.85736e+09	18022.4	6.85738e+09	18084.5	3	3	0.0832	1782.91	1.05431	260	0.0832	1782.92	1.05794	260	26615.2	62.1397	3.88126e-06	0.00344792	0.000388126	0.344792	0.17259	6
24.6505	24.6505	6.83962e+09	17704.3	6.83965e+09	17765.3	3	3	0.0832	1778.3	1.0357	260	0.0832	1778.31	1.03927	260	26792.8	61.027	3.91729e-06	0.00344702	0.000391729	0.344702	0.172547	6
24.6765	24.6765	6.82193e+09	17392.6	6.82196e+09	17452.6	3	3	0.0832	1773.7	1.01747	260	0.0832	1773.71	1.02097	260	26964.9	59.9369	3.95268e-06	0.00344611	0.000395268	0.344611	0.172503	6
24.7025	24.7025	6.80428e+09	17087.2	6.80431e+09	17146.1	2	3	0.0832	1769.11	0.999602	260	0.0832	1769.12	1.00305	260	27131.6	58.869	3.98743e-06	0.00344521	0.000398743	0.344521	0.17246	6
24.7285	24.7285	6.78668e+09	16788	6.78665e+09	16845.8	2	2	0.0832	1764.54	0.982095	260	0.0832	1764.53	0.985478	260	28501.1	57.8238	4.19957e-06	0.00344436	0.000419957	0.344436	0.172428	7
24.7545	24.7545	6.76912e+09	16494.7	6.76903e+09	16551.5	2	2	0.0832	1759.97	0.964939	260	0.0832	1759.95	0.968262	260	94330	56.8025	1.39353e-05	0.00344369	0.00139353	0.344369	0.172881	7
24.7805	24.7805	6.75161e+09	16207.3	6.75145e+09	16263.1	2	2	0.0832	1755.42	0.948126	260	0.0832	1755.38	0.95139	260	158671	55.8046	2.35012e-05	0.00344318	0.00235012	0.344318	0.173334	7
24.8065	24.8065	6.73414e+09	15925.6	6.73392e+09	15980.4	2	2	0.0832	1750.88	0.931648	260	0.0832	1750.82	0.934855	260	221556	54.8294	3.29004e-05	0.00344284	0.00329004	0.344284	0.173787	7
24.8325	24.8325	6.71671e+09	15649.5	6.71643e+09	15703.4	2	2	0.0832	1746.35	0.915497	260	0.0832	1746.27	0.918649	260	283018	53.8761	4.21364e-05	0.00344267	0.00421364	0.344267	0.17424	7
24.8585	24.8585	6.69933e+09	15378.9	6.69899e+09	15431.9	2	2	0.0832	1741.83	0.899668	260	0.0832	1741.74	0.902765	260	343089	52.9443	5.12125e-05	0.00344265	0.00512125	0.344265	0.174693	7
24.8845	24.8845	6.68199e+09	15113.7	6.68159e+09	15165.7	2	2	0.0832	1737.32	0.884152	260	0.0832	1737.21	0.887196	260	401800	52.0333	6.01317e-05	0.00344279	0.00601317	0.344279	0.175146	7
24.9105	24.9105	6.6647e+09	14853.7	6.66424e+09	14904.9	2	2	0.0832	1732.82	0.868943	260	0.0832	1732.7	0.871935	260	459180	51.1425	6.88973e-05	0.00344308	0.00688973	0.344308	0.175599	7
24.9365	24.9365	6.64745e+09	14598.9	6.64693e+09	14649.1	2	2	0.0832	1728.34	0.854034	260	0.0832	1728.2	0.856975	260	515258	50.2714	7.75121e-05	0.00344351	0.00775121	0.344351	0.176051	7
24.9625	24.9625	6.63024e+09	14349	6.62967e+09	14398.4	2	2	0.0832	1723.86	0.839418	260	0.0832	1723.71	0.842309	260	570064	49.4194	8.59793e-05	0.00344409	0.00859793	0.344409	0.176504	7
24.9885	24.9885	6.61308e+09	14104.1	6.61246e+09	14152.7	2	2	0.0832	1719.4	0.825089	260	0.0832	1719.24	0.827932	260	623625	48.586	9.43017e-05	0.00344482	0.00943017	0.344482	0.176956	7
25.0145	25.0145	6.59596e+09	13864	6.59528e+09	13911.7	2	2	0.0832	1714.95	0.811041	260	0.0832	1714.77	0.813836	260	675968	47.7707	0.000102482	0.00344568	0.0102482	0.344568	0.177408	7
25.0405	25.0405	6.57888e+09	13628.5	6.57816e+09	13675.5	2	2	0.0832	1710.51	0.797268	260	0.0832	1710.32	0.800016	260	727121	46.973	0.000110523	0.00344667	0.0110523	0.344667	0.17786	7
25.0665	25.0665	6.56185e+09	13397.7	6.56107e+09	13443.9	2	2	0.0832	1706.08	0.783763	260	0.0832	1705.88	0.786466	260	777108	46.1925	0.000118428	0.0034478	0.0118428	0.34478	0.178311	7
25.0925	25.0925	6.54486e+09	13171.3	6.54404e+09	13216.7	2	2	0.0832	1701.66	0.770522	260	0.0832	1701.45	0.773179	260	825957	45.4286	0.000126199	0.00344906	0.0126199	0.344906	0.178763	7
25.1185	25.1185	6.52792e+09	12949.3	6.52704e+09	12994	2	2	0.0832	1697.26	0.757537	260	0.0832	1697.03	0.760151	260	873690	44.6809	0.000133839	0.00345044	0.0133839	0.345044	0.179214	7
25.1445	25.1445	6.51101e+09	12731.7	6.51009e+09	12775.6	2	2	0.0832	1692.86	0.744804	260	0.0832	1692.62	0.747375	260	920334	43.9491	0.00014135	0.00345195	0.014135	0.345195	0.179665	7
25.1705	25.1705	6.49415e+09	12518.2	6.49319e+09	12561.5	2	2	0.0832	1688.48	0.732317	260	0.0832	1688.23	0.734846	260	965910	43.2326	0.000148735	0.00345357	0.0148735	0.345357	0.180115	7
25.1965	25.1965	6.47733e+09	12308.9	6.47632e+09	12351.4	2	2	0.0832	1684.11	0.720071	260	0.0832	1683.84	0.722559	260	1.01044e+06	42.5311	0.000155997	0.00345532	0.0155997	0.345532	0.180566	7
25.2225	25.2225	6.46056e+09	12103.6	6.45951e+09	12145.4	2	2	0.0832	1679.75	0.70806	260	0.0832	1679.47	0.710508	260	1.05395e+06	41.8442	0.000163137	0.00345717	0.0163137	0.345717	0.181016	7
25.2485	25.2485	6.44383e+09	11902.2	6.44273e+09	11943.4	2	2	0.0832	1675.4	0.696281	260	0.0832	1675.11	0.698689	260	1.09647e+06	41.1715	0.000170158	0.00345914	0.0170158	0.345914	0.181465	7
25.2745	25.2745	6.42714e+09	11704.7	6.426e+09	11745.2	2	2	0.0832	1671.06	0.684727	260	0.0832	1670.76	0.687097	260	1.138e+06	40.5127	0.000177062	0.00346123	0.0177062	0.346123	0.181914	7
25.3005	25.3005	6.41049e+09	11511	6.40931e+09	11550.9	2	2	0.0832	1666.73	0.673393	260	0.0832	1666.42	0.675726	260	1.17858e+06	39.8673	0.000183852	0.00346341	0.0183852	0.346341	0.182363	7
25.3265	25.3265	6.39389e+09	11321	6.39267e+09	11360.2	2	2	0.0832	1662.41	0.662277	260	0.0832	1662.09	0.664572	260	1.21822e+06	39.2351	0.00019053	0.0034657	0.019053	0.34657	0.182812	7
25.3525	25.3525	6.37732e+09	11134.6	6.37607e+09	11173.2	2	2	0.0832	1658.1	0.651371	260	0.0832	1657.78	0.65363	260	1.25695e+06	38.6157	0.000197097	0.0034681	0.0197097	0.34681	0.18326	7
25.3785	25.3785	6.3608e+09	10951.7	6.35951e+09	10989.7	2	2	0.0832	1653.81	0.640673	260	0.0832	1653.47	0.642897	260	1.29478e+06	38.0088	0.000203556	0.00347059	0.0203556	0.347059	0.183707	7
25.4045	25.4045	6.34433e+09	10772.3	6.34299e+09	10809.7	2	2	0.0832	1649.52	0.630178	260	0.0832	1649.18	0.632367	260	1.33174e+06	37.4141	0.00020991	0.00347319	0.020991	0.347319	0.184155	7
25.4305	25.4305	6.32789e+09	10596.3	6.32652e+09	10633.1	2	2	0.0832	1645.25	0.619881	260	0.0832	1644.9	0.622036	260	1.36783e+06	36.8312	0.000216159	0.00347587	0.0216159	0.347587	0.184602	7
25.4565	25.4565	6.3115e+09	10423.6	6.31009e+09	10459.8	2	2	0.0832	1640.99	0.609778	260	0.0832	1640.62	0.611899	260	1.40309e+06	36.2599	0.000222307	0.00347865	0.0222307	0.347865	0.185048	7
25.4825	25.4825	6.29514e+09	10254.1	6.29371e+09	10289.8	2	2	0.0832	1636.74	0.599866	260	0.0832	1636.36	0.601954	260	1.43752e+06	35.7	0.000228354	0.00348152	0.0228354	0.348152	0.185494	7
25.5086	25.5086	6.27883e+09	10087.9	6.27736e+09	10123	2	2	0.0832	1632.5	0.59014	260	0.0832	1632.11	0.592196	260	1.47115e+06	35.151	0.000234303	0.00348448	0.0234303	0.348448	0.185939	7
25.5346	25.5346	6.26257e+09	9924.71	6.26106e+09	9959.32	2	2	0.0832	1628.27	0.580596	260	0.0832	1627.88	0.58262	260	1.50399e+06	34.6127	0.000240156	0.00348753	0.0240156	0.348753	0.186384	7
25.5606	25.5606	6.24634e+09	9764.62	6.2448e+09	9798.7	2	2	0.0832	1624.05	0.57123	260	0.0832	1623.65	0.573224	260	1.53606e+06	34.085	0.000245914	0.00349066	0.0245914	0.349066	0.186829	7
25.5866	25.5866	6.23015e+09	9607.51	6.22858e+09	9641.08	2	2	0.0832	1619.84	0.562039	260	0.0832	1619.43	0.564003	260	1.56738e+06	33.5675	0.000251579	0.00349388	0.0251579	0.349388	0.187273	7
25.6126	25.6126	6.21401e+09	9453.33	6.21241e+09	9486.39	2	2	0.0832	1615.64	0.55302	260	0.0832	1615.23	0.554954	260	1.59795e+06	33.0599	0.000257154	0.00349717	0.0257154	0.349717	0.187716	7
25.6386	25.6386	6.1979e+09	9302.01	6.19628e+09	9334.57	2	2	0.0832	1611.46	0.544168	260	0.0832	1611.03	0.546073	260	1.62781e+06	32.5621	0.000262639	0.00350055	0.0262639	0.350055	0.188159	7
25.6646	25.6646	6.18184e+09	9153.5	6.18019e+09	9185.57	2	2	0.0832	1607.28	0.53548	260	0.0832	1606.85	0.537356	260	1.65696e+06	32.0738	0.000268036	0.003504	0.0268036	0.3504	0.188602	7
25.6906	25.6906	6.16582e+09	9007.73	6.16414e+09	9039.33	2	2	0.0832	1603.11	0.526952	260	0.0832	1602.68	0.528801	260	1.68541e+06	31.5948	0.000273347	0.00350752	0.0273347	0.350752	0.189043	7
25.7166	25.7166	6.14984e+09	8864.66	6.14813e+09	8895.78	2	2	0.0832	1598.96	0.518582	260	0.0832	1598.51	0.520403	260	1.71318e+06	31.1249	0.000278574	0.00351112	0.0278574	0.351112	0.189485	7
25.7426	25.7426	6.1339e+09	8724.22	6.13216e+09	8754.88	2	2	0.0832	1594.81	0.510367	260	0.0832	1594.36	0.512161	260	1.74029e+06	30.6638	0.000283717	0.00351479	0.0283717	0.351479	0.189925	7
25.7686	25.7686	6.11801e+09	8586.36	6.11624e+09	8616.57	2	2	0.0832	1590.68	0.502302	260	0.0832	1590.22	0.504069	260	1.76675e+06	30.2114	0.000288779	0.00351853	0.0288779	0.351853	0.190366	7
25.7946	25.7946	6.10215e+09	8451.02	6.10036e+09	8480.79	2	2	0.0832	1586.56	0.494385	260	0.0832	1586.09	0.496126	260	1.79258e+06	29.7674	0.000293762	0.00352234	0.0293762	0.352234	0.190805	7
25.8206	25.8206	6.08633e+09	8318.17	6.08451e+09	8347.5	2	2	0.0832	1582.45	0.486613	260	0.0832	1581.97	0.488329	260	1.81778e+06	29.3317	0.000298666	0.00352622	0.0298666	0.352622	0.191244	7
25.8466	25.8466	6.07056e+09	8187.73	6.06871e+09	8216.64	2	2	0.0832	1578.34	0.478982	260	0.0832	1577.87	0.480673	260	1.84237e+06	28.904	0.000303493	0.00353016	0.0303493	0.353016	0.191683	7
25.8726	25.8726	6.05482e+09	8059.68	6.05295e+09	8088.16	2	2	0.0832	1574.25	0.471491	260	0.0832	1573.77	0.473157	260	1.86636e+06	28.4842	0.000308244	0.00353416	0.0308244	0.353416	0.19212	7
25.8986	25.8986	6.03912e+09	7933.95	6.03723e+09	7962.02	2	2	0.0832	1570.17	0.464136	260	0.0832	1569.68	0.465778	260	1.88977e+06	28.0721	0.000312921	0.00353823	0.0312921	0.353823	0.192557	7
25.9246	25.9246	6.02347e+09	7810.5	6.02156e+09	7838.16	2	2	0.0832	1566.1	0.456914	260	0.0832	1565.6	0.458533	260	1.9126e+06	27.6675	0.000317525	0.00354235	0.0317525	0.354235	0.192994	7
25.9506	25.9506	6.00785e+09	7689.28	6.00592e+09	7716.55	2	2	0.0832	1562.04	0.449823	260	0.0832	1561.54	0.451418	260	1.93488e+06	27.2703	0.000322058	0.00354654	0.0322058	0.354654	0.19343	7
25.9766	25.9766	5.99228e+09	7570.25	5.99032e+09	7597.13	2	2	0.0832	1557.99	0.44286	260	0.0832	1557.48	0.444432	260	1.9566e+06	26.8803	0.00032652	0.00355078	0.032652	0.355078	0.193865	7
26.0026	26.0026	5.97674e+09	7453.36	5.97477e+09	7479.86	2	2	0.0832	1553.95	0.436022	260	0.0832	1553.44	0.437572	260	1.97778e+06	26.4973	0.000330913	0.00355508	0.0330913	0.355508	0.1943	7
26.0286	26.0286	5.96125e+09	7338.58	5.95925e+09	7364.7	2	2	0.0832	1549.92	0.429307	260	0.0832	1549.41	0.430835	260	1.99844e+06	26.1212	0.000335239	0.00355943	0.0335239	0.355943	0.194734	7
26.0546	26.0546	5.94579e+09	7225.86	5.94378e+09	7251.61	2	2	0.0832	1545.91	0.422713	260	0.0832	1545.38	0.424219	260	2.01858e+06	25.7518	0.000339498	0.00356384	0.0339498	0.356384	0.195167	7
26.0806	26.0806	5.93038e+09	7115.15	5.92834e+09	7140.54	2	2	0.0832	1541.9	0.416236	260	0.0832	1541.37	0.417721	260	2.03822e+06	25.389	0.000343691	0.0035683	0.0343691	0.35683	0.195599	7
26.1066	26.1066	5.915e+09	7006.42	5.91294e+09	7031.45	2	2	0.0832	1537.9	0.409875	260	0.0832	1537.37	0.41134	260	2.05736e+06	25.0326	0.000347821	0.00357281	0.0347821	0.357281	0.196031	7
26.1326	26.1326	5.89967e+09	6899.62	5.89759e+09	6924.3	2	2	0.0832	1533.91	0.403628	260	0.0832	1533.37	0.405072	260	2.07602e+06	24.6825	0.000351887	0.00357736	0.0351887	0.357736	0.196463	7
26.1586	26.1586	5.88437e+09	6794.72	5.88227e+09	6819.06	2	2	0.0832	1529.94	0.397491	260	0.0832	1529.39	0.398915	260	2.0942e+06	24.3385	0.000355892	0.00358197	0.0355892	0.358197	0.196893	7
26.1846	26.1846	5.86911e+09	6691.69	5.867e+09	6715.69	2	2	0.0832	1525.97	0.391464	260	0.0832	1525.42	0.392868	260	2.11191e+06	24.0006	0.000359835	0.00358662	0.0359835	0.358662	0.197323	7
26.2106	26.2106	5.85389e+09	6590.48	5.85176e+09	6614.15	2	2	0.0832	1522.01	0.385543	260	0.0832	1521.46	0.386927	260	2.12917e+06	23.6685	0.000363719	0.00359132	0.0363719	0.359132	0.197752	7
26.2366	26.2366	5.83871e+09	6491.05	5.83657e+09	6514.39	2	2	0.0832	1518.07	0.379727	260	0.0832	1517.51	0.381092	260	2.14599e+06	23.3423	0.000367545	0.00359607	0.0367545	0.359607	0.198181	7
26.2626	26.2626	5.82357e+09	6393.38	5.82141e+09	6416.4	2	2	0.0832	1514.13	0.374013	260	0.0832	1513.57	0.375359	260	2.16236e+06	23.0216	0.000371312	0.00360085	0.0371312	0.360085	0.198608	7
26.2886	26.2886	5.80847e+09	6297.42	5.80629e+09	6320.13	2	2	0.0832	1510.2	0.368399	260	0.0832	1509.64	0.369728	260	2.17831e+06	22.7065	0.000375023	0.00360568	0.0375023	0.360568	0.199035	7
26.3146	26.3146	5.79341e+09	6203.15	5.79121e+09	6225.55	2	2	0.0832	1506.29	0.362884	260	0.0832	1505.72	0.364195	260	2.19384e+06	22.3968	0.000378678	0.00361055	0.0378678	0.361055	0.199461	7
26.3406	26.3406	5.77838e+09	6110.53	5.77617e+09	6132.62	2	2	0.0832	1502.38	0.357466	260	0.0832	1501.81	0.358758	260	2.20896e+06	22.0924	0.000382279	0.00361546	0.0382279	0.361546	0.199887	7
26.3666	26.3666	5.7634e+09	6019.53	5.76117e+09	6041.32	2	2	0.0832	1498.48	0.352142	260	0.0832	1497.91	0.353417	260	2.22367e+06	21.7932	0.000385826	0.00362041	0.0385826	0.362041	0.200312	7
26.3926	26.3926	5.74845e+09	5930.11	5.74621e+09	5951.61	2	2	0.0832	1494.6	0.346911	260	0.0832	1494.02	0.348169	260	2.23799e+06	21.499	0.00038932	0.0036254	0.038932	0.36254	0.200736	7
26.4186	26.4186	5.73354e+09	5842.25	5.73129e+09	5863.46	2	2	0.0832	1490.72	0.341771	260	0.0832	1490.14	0.343012	260	2.25192e+06	21.2098	0.000392763	0.00363042	0.0392763	0.363042	0.201159	7
26.4446	26.4446	5.71867e+09	5755.91	5.71641e+09	5776.83	2	2	0.0832	1486.86	0.336721	260	0.0832	1486.27	0.337945	260	2.26548e+06	20.9255	0.000396154	0.00363548	0.0396154	0.363548	0.201582	7
26.4706	26.4706	5.70384e+09	5671.06	5.70156e+09	5691.71	2	2	0.0832	1483	0.331757	260	0.0832	1482.41	0.332965	260	2.27866e+06	20.6459	0.000399495	0.00364057	0.0399495	0.364057	0.202003	7
26.4966	26.4966	5.68905e+09	5587.69	5.68676e+09	5608.06	2	2	0.0832	1479.15	0.32688	260	0.0832	1478.56	0.328071	260	2.29148e+06	20.371	0.000402787	0.0036457	0.0402787	0.36457	0.202424	7
26.5227	26.5227	5.67429e+09	5505.75	5.67199e+09	5525.85	2	2	0.0832	1475.32	0.322086	260	0.0832	1474.72	0.323262	260	2.30394e+06	20.1007	0.000406031	0.00365086	0.0406031	0.365086	0.202845	7
26.5487	26.5487	5.65958e+09	5425.22	5.65726e+09	5445.05	2	2	0.0832	1471.49	0.317375	260	0.0832	1470.89	0.318535	260	2.31605e+06	19.8349	0.000409227	0.00365606	0.0409227	0.365606	0.203264	7
26.5747	26.5747	5.6449e+09	5346.07	5.64257e+09	5365.64	2	2	0.0832	1467.67	0.312745	260	0.0832	1467.07	0.31389	260	2.32783e+06	19.5735	0.000412377	0.00366128	0.0412377	0.366128	0.203683	7
26.6007	26.6007	5.63025e+09	5268.28	5.62791e+09	5287.59	2	2	0.0832	1463.87	0.308194	260	0.0832	1463.26	0.309324	260	2.33926e+06	19.3163	0.000415481	0.00366654	0.0415481	0.366654	0.204101	7
26.6267	26.6267	5.61565e+09	5191.81	5.6133e+09	5210.88	2	2	0.0832	1460.07	0.303721	260	0.0832	1459.46	0.304836	260	2.35037e+06	19.0634	0.000418539	0.00367182	0.0418539	0.367182	0.204518	7
26.6527	26.6527	5.60108e+09	5116.65	5.59872e+09	5135.47	2	2	0.0832	1456.28	0.299324	260	0.0832	1455.67	0.300425	260	2.36116e+06	18.8146	0.000421553	0.00367713	0.0421553	0.367713	0.204934	7
26.6787	26.6787	5.58656e+09	5042.77	5.58418e+09	5061.34	2	2	0.0832	1452.5	0.295002	260	0.0832	1451.89	0.296088	260	2.37163e+06	18.5699	0.000424524	0.00368248	0.0424524	0.368248	0.20535	7
26.7047	26.7047	5.57206e+09	4970.14	5.56968e+09	4988.47	2	2	0.0832	1448.74	0.290753	260	0.0832	1448.12	0.291826	260	2.38179e+06	18.3291	0.000427452	0.00368784	0.0427452	0.368784	0.205765	7
26.7307	26.7307	5.55761e+09	4898.75	5.55522e+09	4916.84	2	2	0.0832	1444.98	0.286577	260	0.0832	1444.36	0.287635	260	2.39165e+06	18.0922	0.000430337	0.00369324	0.0430337	0.369324	0.206179	7
26.7567	26.7567	5.54319e+09	4828.56	5.54079e+09	4846.42	2	2	0.0832	1441.23	0.282471	260	0.0832	1440.61	0.283515	260	2.40121e+06	17.8592	0.000433182	0.00369866	0.0433182	0.369866	0.206592	7
26.7827	26.7827	5.52881e+09	4759.55	5.5264e+09	4777.18	2	2	0.0832	1437.49	0.278434	260	0.0832	1436.86	0.279465	260	2.41048e+06	17.6299	0.000435985	0.0037041	0.0435985	0.37041	0.207004	7
26.8087	26.8087	5.51447e+09	4691.71	5.51205e+09	4709.11	2	2	0.0832	1433.76	0.274465	260	0.0832	1433.13	0.275483	260	2.41947e+06	17.4042	0.000438749	0.00370957	0.0438749	0.370957	0.207416	7
26.8347	26.8347	5.50017e+09	4625.01	5.49774e+09	4642.19	2	2	0.0832	1430.04	0.270563	260	0.0832	1429.41	0.271568	260	2.42817e+06	17.1822	0.000441473	0.00371506	0.0441473	0.371506	0.207827	7
26.8607	26.8607	5.4859e+09	4559.42	5.48346e+09	4576.38	2	2	0.0832	1426.33	0.266726	260	0.0832	1425.7	0.267718	260	2.43661e+06	16.9636	0.000444158	0.00372057	0.0444158	0.372057	0.208237	7
26.8867	26.8867	5.47167e+09	4494.93	5.46922e+09	4511.68	2	2	0.0832	1422.63	0.262953	260	0.0832	1422	0.263933	260	2.44477e+06	16.7486	0.000446806	0.00372611	0.0446806	0.372611	0.208646	7
26.9127	26.9127	5.45747e+09	4431.51	5.45502e+09	4448.05	2	2	0.0832	1418.94	0.259244	260	0.0832	1418.3	0.260211	260	2.45267e+06	16.5369	0.000449416	0.00373166	0.0449416	0.373166	0.209054	7
26.9387	26.9387	5.44331e+09	4369.15	5.44085e+09	4385.48	2	2	0.0832	1415.26	0.255596	260	0.0832	1414.62	0.256551	260	2.46032e+06	16.3286	0.000451989	0.00373724	0.0451989	0.373724	0.209461	7
26.9647	26.9647	5.42919e+09	4307.83	5.42672e+09	4323.96	2	2	0.0832	1411.59	0.252008	260	0.0832	1410.95	0.252951	260	2.46771e+06	16.1235	0.000454526	0.00374283	0.0454526	0.374283	0.209868	7
26.9907	26.9907	5.4151e+09	4247.53	5.41263e+09	4263.45	2	2	0.0832	1407.93	0.24848	260	0.0832	1407.28	0.249412	260	2.47485e+06	15.9216	0.000457028	0.00374845	0.0457028	0.374845	0.210274	7
27.0167	27.0167	5.40106e+09	4188.22	5.39857e+09	4203.94	2	2	0.0832	1404.27	0.245011	260	0.0832	1403.63	0.24593	260	2.48175e+06	15.7229	0.000459494	0.00375408	0.0459494	0.375408	0.210679	7
27.0427	27.0427	5.38704e+09	4129.89	5.38455e+09	4145.41	2	2	0.0832	1400.63	0.241598	260	0.0832	1399.98	0.242507	260	2.48842e+06	15.5273	0.000461926	0.00375973	0.0461926	0.375973	0.211083	7
27.0687	27.0687	5.37307e+09	4072.52	5.37057e+09	4087.85	2	2	0.0832	1397	0.238242	260	0.0832	1396.35	0.239139	260	2.49485e+06	15.3347	0.000464325	0.0037654	0.0464325	0.37654	0.211486	7
27.0947	27.0947	5.35913e+09	4016.09	5.35662e+09	4031.23	2	2	0.0832	1393.37	0.234941	260	0.0832	1392.72	0.235827	260	2.50105e+06	15.145	0.00046669	0.00377109	0.046669	0.377109	0.211889	7
27.1207	27.1207	5.34522e+09	3960.59	5.34271e+09	3975.55	2	2	0.0832	1389.76	0.231694	260	0.0832	1389.11	0.232569	260	2.50703e+06	14.9583	0.000469022	0.00377679	0.0469022	0.377679	0.21229	7
27.1467	27.1467	5.33135e+09	3905.99	5.32884e+09	3920.77	2	2	0.0832	1386.15	0.228501	260	0.0832	1385.5	0.229365	260	2.51278e+06	14.7744	0.000471322	0.0037825	0.0471322	0.37825	0.212691	7
27.1727	27.1727	5.31752e+09	3852.29	5.315e+09	3866.89	2	2	0.0832	1382.56	0.225359	260	0.0832	1381.9	0.226213	260	2.51833e+06	14.5934	0.00047359	0.00378823	0.047359	0.378823	0.213091	7
27.1987	27.1987	5.30372e+09	3799.46	5.3012e+09	3813.88	2	2	0.0832	1378.97	0.222269	260	0.0832	1378.31	0.223112	260	2.52366e+06	14.4151	0.000475828	0.00379398	0.0475828	0.379398	0.21349	7
27.2247	27.2247	5.28996e+09	3747.5	5.28743e+09	3761.74	2	2	0.0832	1375.39	0.219229	260	0.0832	1374.73	0.220062	260	2.52878e+06	14.2395	0.000478034	0.00379974	0.0478034	0.379974	0.213889	7
27.2507	27.2507	5.27624e+09	3696.37	5.2737e+09	3710.44	2	2	0.0832	1371.82	0.216238	260	0.0832	1371.16	0.217061	260	2.5337e+06	14.0666	0.000480211	0.00380551	0.0480211	0.380551	0.214286	7
27.2767	27.2767	5.26254e+09	3646.07	5.26001e+09	3659.97	2	2	0.0832	1368.26	0.213295	260	0.0832	1367.6	0.214108	260	2.53843e+06	13.8962	0.000482357	0.00381129	0.0482357	0.381129	0.214683	7
27.3027	27.3027	5.24889e+09	3596.59	5.24635e+09	3610.31	2	2	0.0832	1364.71	0.2104	260	0.0832	1364.05	0.211203	260	2.54296e+06	13.7285	0.000484475	0.00381709	0.0484475	0.381709	0.215078	7
27.3287	27.3287	5.23527e+09	3547.9	5.23272e+09	3561.46	2	2	0.0832	1361.17	0.207552	260	0.0832	1360.51	0.208345	260	2.54729e+06	13.5632	0.000486564	0.0038229	0.0486564	0.38229	0.215473	7
27.3547	27.3547	5.22169e+09	3499.99	5.21913e+09	3513.39	2	2	0.0832	1357.64	0.204749	260	0.0832	1356.97	0.205533	260	2.55144e+06	13.4005	0.000488625	0.00382872	0.0488625	0.382872	0.215867	7
27.3807	27.3807	5.20814e+09	3452.85	5.20558e+09	3466.09	2	2	0.0832	1354.12	0.201992	260	0.0832	1353.45	0.202767	260	2.55541e+06	13.2401	0.000490658	0.00383455	0.0490658	0.383455	0.21626	7
27.4067	27.4067	5.19462e+09	3406.47	5.19206e+09	3419.55	2	2	0.0832	1350.6	0.199279	260	0.0832	1349.94	0.200044	260	2.5592e+06	13.0822	0.000492663	0.00384039	0.0492663	0.384039	0.216652	7
27.4327	27.4327	5.18114e+09	3360.83	5.17858e+09	3373.76	2	2	0.0832	1347.1	0.196609	260	0.0832	1346.43	0.197365	260	2.56281e+06	12.9265	0.000494642	0.00384624	0.0494642	0.384624	0.217044	7
27.4587	27.4587	5.1677e+09	3315.92	5.16513e+09	3328.69	2	2	0.0832	1343.6	0.193981	260	0.0832	1342.93	0.194728	260	2.56625e+06	12.7732	0.000496594	0.0038521	0.0496594	0.38521	0.217434	7
27.4847	27.4847	5.15429e+09	3271.72	5.15172e+09	3284.34	2	2	0.0832	1340.11	0.191395	260	0.0832	1339.45	0.192134	260	2.56951e+06	12.6222	0.00049852	0.00385796	0.049852	0.385796	0.217824	7
27.5108	27.5108	5.14091e+09	3228.22	5.13834e+09	3240.69	2	2	0.0832	1336.64	0.188851	260	0.0832	1335.97	0.189581	260	2.57262e+06	12.4733	0.00050042	0.00386384	0.050042	0.386384	0.218213	7
27.5368	27.5368	5.12757e+09	3185.41	5.125e+09	3197.74	2	2	0.0832	1333.17	0.186347	260	0.0832	1332.5	0.187068	260	2.57556e+06	12.3267	0.000502296	0.00386972	0.0502296	0.386972	0.218601	7
27.5628	27.5628	5.11426e+09	3143.28	5.11169e+09	3155.46	2	2	0.0832	1329.71	0.183882	260	0.0832	1329.04	0.184594	260	2.57834e+06	12.1821	0.000504146	0.00387561	0.0504146	0.387561	0.218988	7
27.5888	27.5888	5.10099e+09	3101.81	5.09841e+09	3113.85	2	2	0.0832	1326.26	0.181456	260	0.0832	1325.59	0.18216	260	2.58096e+06	12.0397	0.000505972	0.00388151	0.0505972	0.388151	0.219374	7
27.6148	27.6148	5.08776e+09	3061	5.08517e+09	3072.89	2	2	0.0832	1322.82	0.179068	260	0.0832	1322.14	0.179764	260	2.58343e+06	11.8994	0.000507774	0.00388742	0.0507774	0.388742	0.21976	7
27.6408	27.6408	5.07455e+09	3020.82	5.07197e+09	3032.58	2	2	0.0832	1319.38	0.176718	260	0.0832	1318.71	0.177406	260	2.58575e+06	11.7611	0.000509552	0.00389333	0.0509552	0.389333	0.220144	7
27.6668	27.6668	5.06138e+09	2981.28	5.0588e+09	2992.9	2	2	0.0832	1315.96	0.174405	260	0.0832	1315.29	0.175085	260	2.58792e+06	11.6247	0.000511307	0.00389925	0.0511307	0.389925	0.220528	7
27.6928	27.6928	5.04825e+09	2942.35	5.04566e+09	2953.84	2	2	0.0832	1312.54	0.172127	260	0.0832	1311.87	0.1728	260	2.58995e+06	11.4904	0.000513039	0.00390517	0.0513039	0.390517	0.22091	7
27.7188	27.7188	5.03515e+09	2904.03	5.03256e+09	2915.39	2	2	0.0832	1309.14	0.169886	260	0.0832	1308.46	0.17055	260	2.59183e+06	11.3579	0.000514748	0.0039111	0.0514748	0.39111	0.221292	7
27.7448	27.7448	5.02208e+09	2866.31	5.01949e+09	2877.54	2	2	0.0832	1305.74	0.167679	260	0.0832	1305.07	0.168336	260	2.59358e+06	11.2274	0.000516435	0.00391703	0.0516435	0.391703	0.221673	7
27.7708	27.7708	5.00905e+09	2829.17	5.00645e+09	2840.27	2	2	0.0832	1302.35	0.165507	260	0.0832	1301.68	0.166156	260	2.59519e+06	11.0987	0.0005181	0.00392297	0.05181	0.392297	0.222053	7
27.7968	27.7968	4.99605e+09	2792.61	4.99345e+09	2803.58	2	2	0.0832	1298.97	0.163368	260	0.0832	1298.3	0.16401	260	2.59666e+06	10.9719	0.000519744	0.00392891	0.0519744	0.392891	0.222433	7
27.8228	27.8228	4.98308e+09	2756.61	4.98048e+09	2767.46	2	2	0.0832	1295.6	0.161262	260	0.0832	1294.93	0.161897	260	2.59801e+06	10.8469	0.000521366	0.00393485	0.0521366	0.393485	0.222811	7
27.8488	27.8488	4.97015e+09	2721.18	4.96755e+09	2731.9	2	2	0.0832	1292.24	0.159189	260	0.0832	1291.56	0.159816	260	2.59923e+06	10.7236	0.000522968	0.0039408	0.0522968	0.39408	0.223189	7
27.8748	27.8748	4.95725e+09	2686.28	4.95465e+09	2696.88	2	2	0.0832	1288.88	0.157147	260	0.0832	1288.21	0.157768	260	2.60032e+06	10.6021	0.000524549	0.00394675	0.0524549	0.394675	0.223565	7
27.9008	27.9008	4.94438e+09	2651.92	4.94178e+09	2662.41	2	2	0.0832	1285.54	0.155138	260	0.0832	1284.86	0.155751	260	2.60129e+06	10.4823	0.00052611	0.00395271	0.052611	0.395271	0.223941	7
27.9268	27.9268	4.93155e+09	2618.09	4.92895e+09	2628.46	2	2	0.0832	1282.2	0.153158	260	0.0832	1281.53	0.153765	260	2.60214e+06	10.3641	0.00052765	0.00395866	0.052765	0.395866	0.224316	7
27.9528	27.9528	4.91875e+09	2584.78	4.91615e+09	2595.03	2	2	0.0832	1278.88	0.15121	260	0.0832	1278.2	0.151809	260	2.60286e+06	10.2477	0.000529172	0.00396462	0.0529172	0.396462	0.22469	7
27.9788	27.9788	4.90599e+09	2551.97	4.90338e+09	2562.11	2	2	0.0832	1275.56	0.149291	260	0.0832	1274.88	0.149883	260	2.60348e+06	10.1328	0.000530673	0.00397058	0.0530673	0.397058	0.225063	7
28.0048	28.0048	4.89325e+09	2519.67	4.89065e+09	2529.69	2	2	0.0832	1272.25	0.147401	260	0.0832	1271.57	0.147987	260	2.60397e+06	10.0196	0.000532156	0.00397655	0.0532156	0.397655	0.225435	7
28.0308	28.0308	4.88055e+09	2487.86	4.87795e+09	2497.76	2	2	0.0832	1268.94	0.14554	260	0.0832	1268.27	0.146119	260	2.60436e+06	9.90791	0.00053362	0.00398251	0.053362	0.398251	0.225806	7
28.0568	28.0568	4.86789e+09	2456.53	4.86528e+09	2466.32	2	2	0.0832	1265.65	0.143707	260	0.0832	1264.97	0.14428	260	2.60464e+06	9.79779	0.000535066	0.00398847	0.0535066	0.398847	0.226177	7
28.0828	28.0828	4.85525e+09	2425.67	4.85265e+09	2435.36	2	2	0.0832	1262.37	0.141902	260	0.0832	1261.69	0.142469	260	2.60481e+06	9.68919	0.000536493	0.00399444	0.0536493	0.399444	0.226547	7
28.1088	28.1088	4.84265e+09	2395.28	4.84004e+09	2404.86	2	2	0.0832	1259.09	0.140124	260	0.0832	1258.41	0.140684	260	2.60487e+06	9.58208	0.000537903	0.0040004	0.0537903	0.40004	0.226915	7
28.1348	28.1348	4.83008e+09	2365.35	4.82748e+09	2374.82	2	2	0.0832	1255.82	0.138373	260	0.0832	1255.14	0.138927	260	2.60484e+06	9.47645	0.000539295	0.00400637	0.0539295	0.400637	0.227283	7
28.1608	28.1608	4.81754e+09	2335.87	4.81494e+09	2345.24	2	2	0.0832	1252.56	0.136648	260	0.0832	1251.88	0.137196	260	2.6047e+06	9.37227	0.000540669	0.00401233	0.0540669	0.401233	0.22765	7
28.1868	28.1868	4.80504e+09	2306.83	4.80244e+09	2316.1	2	2	0.0832	1249.31	0.134949	260	0.0832	1248.63	0.135492	260	2.60446e+06	9.26951	0.000542026	0.0040183	0.0542026	0.40183	0.228016	7
28.2128	28.2128	4.79257e+09	2278.22	4.78996e+09	2287.39	2	2	0.0832	1246.07	0.133276	260	0.0832	1245.39	0.133812	260	2.60412e+06	9.16816	0.000543367	0.00402426	0.0543367	0.402426	0.228381	7
28.2388	28.2388	4.78013e+09	2250.05	4.77753e+09	2259.11	2	2	0.0832	1242.83	0.131628	260	0.0832	1242.16	0.132158	260	2.60369e+06	9.06819	0.000544691	0.00403022	0.0544691	0.403022	0.228746	7
28.2648	28.2648	4.76772e+09	2222.29	4.76512e+09	2231.26	2	2	0.0832	1239.61	0.130004	260	0.0832	1238.93	0.130529	260	2.60317e+06	8.96957	0.000545998	0.00403618	0.0545998	0.403618	0.229109	7
28.2908	28.2908	4.75535e+09	2194.95	4.75274e+09	2203.82	2	2	0.0832	1236.39	0.128404	260	0.0832	1235.71	0.128923	260	2.60255e+06	8.87229	0.00054729	0.00404214	0.054729	0.404214	0.229472	7
28.3168	28.3168	4.743e+09	2168.01	4.7404e+09	2176.79	2	2	0.0832	1233.18	0.126829	260	0.0832	1232.5	0.127342	260	2.60185e+06	8.77633	0.000548565	0.0040481	0.0548565	0.40481	0.229833	7
28.3428	28.3428	4.73069e+09	2141.47	4.72809e+09	2150.15	2	2	0.0832	1229.98	0.125276	260	0.0832	1229.3	0.125784	260	2.60105e+06	8.68165	0.000549825	0.00405406	0.0549825	0.405406	0.230194	7
28.3688	28.3688	4.71841e+09	2115.33	4.71581e+09	2123.91	2	2	0.0832	1226.79	0.123747	260	0.0832	1226.11	0.124249	260	2.60018e+06	8.58825	0.00055107	0.00406001	0.055107	0.406001	0.230554	7
28.3948	28.3948	4.70617e+09	2089.57	4.70357e+09	2098.06	2	2	0.0832	1223.6	0.12224	260	0.0832	1222.93	0.122737	260	2.59921e+06	8.49611	0.000552299	0.00406596	0.0552299	0.406596	0.230913	7
28.4208	28.4208	4.69395e+09	2064.19	4.69135e+09	2072.59	2	2	0.0832	1220.43	0.120755	260	0.0832	1219.75	0.121247	260	2.59817e+06	8.40519	0.000553514	0.00407191	0.0553514	0.407191	0.231271	7
28.4468	28.4468	4.68177e+09	2039.18	4.67917e+09	2047.49	2	2	0.0832	1217.26	0.119292	260	0.0832	1216.58	0.119778	260	2.59704e+06	8.31549	0.000554713	0.00407786	0.0554713	0.407786	0.231629	7
28.4728	28.4728	4.66961e+09	2014.54	4.66702e+09	2022.77	2	2	0.0832	1214.1	0.117851	260	0.0832	1213.42	0.118332	260	2.59583e+06	8.22698	0.000555898	0.0040838	0.0555898	0.40838	0.231985	7
28.4988	28.4988	4.65749e+09	1990.26	4.6549e+09	1998.4	2	2	0.0832	1210.95	0.11643	260	0.0832	1210.27	0.116906	260	2.59455e+06	8.13965	0.000557069	0.00408974	0.0557069	0.408974	0.232341	7
28.5249	28.5249	4.6454e+09	1966.33	4.64281e+09	1974.39	2	2	0.0832	1207.8	0.115031	260	0.0832	1207.13	0.115502	260	2.59319e+06	8.05347	0.000558226	0.00409568	0.0558226	0.409568	0.232695	7
28.5509	28.5509	4.63334e+09	1942.76	4.63075e+09	1950.72	2	2	0.0832	1204.67	0.113651	260	0.0832	1204	0.114117	260	2.59175e+06	7.96844	0.000559369	0.00410161	0.0559369	0.410161	0.233049	7
28.5769	28.5769	4.62132e+09	1919.52	4.61873e+09	1927.41	2	2	0.0832	1201.54	0.112292	260	0.0832	1200.87	0.112753	260	2.59024e+06	7.88452	0.000560498	0.00410754	0.0560498	0.410754	0.233402	7
28.6029	28.6029	4.60932e+09	1896.63	4.60673e+09	1904.43	2	2	0.0832	1198.42	0.110953	260	0.0832	1197.75	0.111409	260	2.58866e+06	7.80171	0.000561614	0.00411347	0.0561614	0.411347	0.233754	7
28.6289	28.6289	4.59736e+09	1874.06	4.59477e+09	1881.78	2	2	0.0832	1195.31	0.109633	260	0.0832	1194.64	0.110084	260	2.58701e+06	7.71999	0.000562716	0.00411939	0.0562716	0.411939	0.234105	7
28.6549	28.6549	4.58542e+09	1851.82	4.58284e+09	1859.46	2	2	0.0832	1192.21	0.108331	260	0.0832	1191.54	0.108778	260	2.58529e+06	7.63933	0.000563806	0.00412531	0.0563806	0.412531	0.234456	7
28.6809	28.6809	4.57352e+09	1829.9	4.57094e+09	1837.46	2	2	0.0832	1189.12	0.107049	260	0.0832	1188.44	0.107491	260	2.5835e+06	7.55973	0.000564882	0.00413122	0.0564882	0.413122	0.234805	7
28.7069	28.7069	4.56165e+09	1808.3	4.55907e+09	1815.78	2	2	0.0832	1186.03	0.105785	260	0.0832	1185.36	0.106223	260	2.58164e+06	7.48116	0.000565946	0.00413713	0.0565946	0.413713	0.235154	7
28.7329	28.7329	4.54981e+09	1787	4.54723e+09	1794.41	2	2	0.0832	1182.95	0.10454	260	0.0832	1182.28	0.104973	260	2.57973e+06	7.40361	0.000566997	0.00414303	0.0566997	0.414303	0.235501	7
28.7589	28.7589	4.538e+09	1766.02	4.53542e+09	1773.34	2	2	0.0832	1179.88	0.103312	260	0.0832	1179.21	0.103741	260	2.57774e+06	7.32708	0.000568035	0.00414893	0.0568035	0.414893	0.235848	7
28.7849	28.7849	4.52622e+09	1745.33	4.52364e+09	1752.58	2	2	0.0832	1176.82	0.102102	260	0.0832	1176.15	0.102526	260	2.5757e+06	7.25153	0.000569062	0.00415482	0.0569062	0.415482	0.236194	7
28.8109	28.8109	4.51447e+09	1724.94	4.51189e+09	1732.11	2	2	0.0832	1173.76	0.100909	260	0.0832	1173.09	0.101329	260	2.57359e+06	7.17695	0.000570077	0.00416071	0.0570077	0.416071	0.236539	7
28.8369	28.8369	4.50275e+09	1704.83	4.50018e+09	1711.94	2	2	0.0832	1170.71	0.0997327	260	0.0832	1170.05	0.100148	260	2.57143e+06	7.10333	0.000571079	0.00416659	0.0571079	0.416659	0.236883	7
28.8629	28.8629	4.49106e+09	1685.01	4.48849e+09	1692.05	2	2	0.0832	1167.68	0.0985734	260	0.0832	1167.01	0.0989847	260	2.5692e+06	7.03067	0.00057207	0.00417246	0.057207	0.417246	0.237227	7
28.8889	28.8889	4.4794e+09	1665.48	4.47683e+09	1672.44	2	2	0.0832	1164.64	0.0974305	260	0.0832	1163.98	0.0978376	260	2.56692e+06	6.95893	0.00057305	0.00417833	0.057305	0.417833	0.237569	7
28.9149	28.9149	4.46777e+09	1646.22	4.46521e+09	1653.11	2	2	0.0832	1161.62	0.0963038	260	0.0832	1160.95	0.0967067	260	2.56458e+06	6.88811	0.000574018	0.0041842	0.0574018	0.41842	0.237911	7
28.9409	28.9409	4.45617e+09	1627.23	4.45361e+09	1634.05	2	2	0.0832	1158.61	0.095193	260	0.0832	1157.94	0.0955918	260	2.56219e+06	6.81819	0.000574975	0.00419006	0.0574975	0.419006	0.238252	7
28.9669	28.9669	4.44461e+09	1608.51	4.44205e+09	1615.26	2	2	0.0832	1155.6	0.0940978	260	0.0832	1154.93	0.0944926	260	2.55974e+06	6.74916	0.000575921	0.00419591	0.0575921	0.419591	0.238591	7
28.9929	28.9929	4.43307e+09	1590.05	4.43051e+09	1596.73	2	2	0.0832	1152.6	0.093018	260	0.0832	1151.93	0.0934089	260	2.55724e+06	6.68101	0.000576856	0.00420175	0.0576856	0.420175	0.23893	7
29.0189	29.0189	4.42156e+09	1571.85	4.41901e+09	1578.47	2	2	0.0832	1149.61	0.0919534	260	0.0832	1148.94	0.0923403	260	2.55469e+06	6.61372	0.000577781	0.00420759	0.0577781	0.420759	0.239269	7
29.0449	29.0449	4.41008e+09	1553.91	4.40753e+09	1560.46	2	2	0.0832	1146.62	0.0909037	260	0.0832	1145.96	0.0912867	260	2.55209e+06	6.54728	0.000578694	0.00421342	0.0578694	0.421342	0.239606	7
29.0709	29.0709	4.39863e+09	1536.22	4.39608e+09	1542.7	2	2	0.0832	1143.64	0.0898686	260	0.0832	1142.98	0.0902478	260	2.54944e+06	6.48168	0.000579598	0.00421925	0.0579598	0.421925	0.239942	7
29.0969	29.0969	4.38722e+09	1518.77	4.38467e+09	1525.19	2	2	0.0832	1140.68	0.088848	260	0.0832	1140.01	0.0892234	260	2.54674e+06	6.4169	0.000580491	0.00422507	0.0580491	0.422507	0.240278	7
29.1229	29.1229	4.37583e+09	1501.57	4.37328e+09	1507.92	2	2	0.0832	1137.71	0.0878416	260	0.0832	1137.05	0.0882132	260	2.54399e+06	6.35294	0.000581374	0.00423088	0.0581374	0.423088	0.240613	7
29.1489	29.1489	4.36447e+09	1484.6	4.36193e+09	1490.89	2	2	0.0832	1134.76	0.0868491	260	0.0832	1134.1	0.0872171	260	2.5412e+06	6.28978	0.000582247	0.00423668	0.0582247	0.423668	0.240946	7
29.1749	29.1749	4.35314e+09	1467.87	4.3506e+09	1474.1	2	2	0.0832	1131.82	0.0858704	260	0.0832	1131.16	0.0862347	260	2.53836e+06	6.22741	0.00058311	0.00424248	0.058311	0.424248	0.241279	7
29.2009	29.2009	4.34184e+09	1451.37	4.3393e+09	1457.54	2	2	0.0832	1128.88	0.0849052	260	0.0832	1128.22	0.0852659	260	2.53547e+06	6.16581	0.000583964	0.00424827	0.0583964	0.424827	0.241612	7
29.2269	29.2269	4.33056e+09	1435.1	4.32803e+09	1441.2	2	2	0.0832	1125.95	0.0839533	260	0.0832	1125.29	0.0843105	260	2.53255e+06	6.10498	0.000584808	0.00425405	0.0584808	0.425405	0.241943	7
29.2529	29.2529	4.31932e+09	1419.05	4.31679e+09	1425.1	2	2	0.0832	1123.02	0.0830145	260	0.0832	1122.37	0.0833682	260	2.52958e+06	6.04491	0.000585642	0.00425982	0.0585642	0.425982	0.242273	7
29.2789	29.2789	4.30811e+09	1403.22	4.30558e+09	1409.21	2	2	0.0832	1120.11	0.0820887	260	0.0832	1119.45	0.0824388	260	2.52656e+06	5.98558	0.000586467	0.00426559	0.0586467	0.426559	0.242603	7
29.3049	29.3049	4.29692e+09	1387.61	4.2944e+09	1393.54	2	2	0.0832	1117.2	0.0811755	260	0.0832	1116.54	0.0815222	260	2.52351e+06	5.92698	0.000587283	0.00427135	0.0587283	0.427135	0.242931	7
29.3309	29.3309	4.28577e+09	1372.22	4.28325e+09	1378.09	2	2	0.0832	1114.3	0.0802748	260	0.0832	1113.64	0.0806181	260	2.52042e+06	5.86911	0.00058809	0.0042771	0.058809	0.42771	0.243259	7
29.3569	29.3569	4.27464e+09	1357.03	4.27213e+09	1362.84	2	2	0.0832	1111.41	0.0793863	260	0.0832	1110.75	0.0797263	260	2.51728e+06	5.81195	0.000588888	0.00428284	0.0588888	0.428284	0.243586	7
29.3829	29.3829	4.26355e+09	1342.05	4.26103e+09	1347.81	2	2	0.0832	1108.52	0.07851	260	0.0832	1107.87	0.0788467	260	2.51411e+06	5.75549	0.000589677	0.00428857	0.0589677	0.428857	0.243912	7
29.4089	29.4089	4.25248e+09	1327.28	4.24997e+09	1332.98	2	2	0.0832	1105.64	0.0776456	260	0.0832	1104.99	0.0779791	260	2.51091e+06	5.69972	0.000590457	0.0042943	0.0590457	0.42943	0.244238	7
29.4349	29.4349	4.24144e+09	1312.7	4.23893e+09	1318.34	2	2	0.0832	1102.77	0.076793	260	0.0832	1102.12	0.0771232	260	2.50766e+06	5.64463	0.000591229	0.00430002	0.0591229	0.430002	0.244562	7
29.4609	29.4609	4.23043e+09	1298.32	4.22792e+09	1303.91	2	2	0.0832	1099.91	0.0759518	260	0.0832	1099.26	0.0762789	260	2.50438e+06	5.59022	0.000591992	0.00430572	0.0591992	0.430572	0.244886	7
29.4869	29.4869	4.21944e+09	1284.14	4.21694e+09	1289.67	2	2	0.0832	1097.06	0.0751221	260	0.0832	1096.4	0.0754459	260	2.50106e+06	5.53646	0.000592747	0.00431142	0.0592747	0.431142	0.245209	7
29.513	29.513	4.20849e+09	1270.14	4.20599e+09	1275.63	2	2	0.0832	1094.21	0.0743035	260	0.0832	1093.56	0.0746242	260	2.49771e+06	5.48336	0.000593494	0.00431712	0.0593494	0.431712	0.24553	7
29.539	29.539	4.19756e+09	1256.34	4.19507e+09	1261.77	2	2	0.0832	1091.37	0.0734959	260	0.0832	1090.72	0.0738136	260	2.49433e+06	5.4309	0.000594233	0.0043228	0.0594233	0.43228	0.245852	7
29.565	29.565	4.18667e+09	1242.72	4.18417e+09	1248.1	2	2	0.0832	1088.53	0.0726992	260	0.0832	1087.89	0.0730138	260	2.49091e+06	5.37908	0.000594963	0.00432847	0.0594963	0.432847	0.246172	7
29.591	29.591	4.1758e+09	1229.28	4.17331e+09	1234.61	2	2	0.0832	1085.71	0.0719131	260	0.0832	1085.06	0.0722248	260	2.48746e+06	5.32788	0.000595686	0.00433414	0.0595686	0.433414	0.246491	7
29.617	29.617	4.16495e+09	1216.03	4.16247e+09	1221.3	2	2	0.0832	1082.89	0.0711375	260	0.0832	1082.24	0.0714463	260	2.48398e+06	5.2773	0.000596401	0.00433979	0.0596401	0.433979	0.24681	7
29.643	29.643	4.15414e+09	1202.95	4.15166e+09	1208.17	2	2	0.0832	1080.08	0.0703723	260	0.0832	1079.43	0.0706781	260	2.48047e+06	5.22733	0.000597108	0.00434544	0.0597108	0.434544	0.247127	7
29.669	29.669	4.14336e+09	1190.04	4.14088e+09	1195.22	2	2	0.0832	1077.27	0.0696173	260	0.0832	1076.63	0.0699202	260	2.47693e+06	5.17795	0.000597808	0.00435108	0.0597808	0.435108	0.247444	7
29.695	29.695	4.1326e+09	1177.3	4.13013e+09	1182.43	2	2	0.0832	1074.48	0.0688723	260	0.0832	1073.83	0.0691724	260	2.47336e+06	5.12917	0.0005985	0.00435671	0.05985	0.435671	0.24776	7
29.721	29.721	4.12187e+09	1164.74	4.1194e+09	1169.82	2	2	0.0832	1071.69	0.0681372	260	0.0832	1071.04	0.0684344	260	2.46976e+06	5.08097	0.000599184	0.00436232	0.0599184	0.436232	0.248075	7
29.747	29.747	4.11117e+09	1152.34	4.1087e+09	1157.37	2	2	0.0832	1068.9	0.0674118	260	0.0832	1068.26	0.0677062	260	2.46613e+06	5.03334	0.000599862	0.00436793	0.0599862	0.436793	0.24839	7
29.773	29.773	4.1005e+09	1140.1	4.09803e+09	1145.09	2	2	0.0832	1066.13	0.066696	260	0.0832	1065.49	0.0669877	260	2.46248e+06	4.98628	0.000600532	0.00437353	0.0600532	0.437353	0.248703	7
29.799	29.799	4.08985e+09	1128.03	4.08739e+09	1132.97	2	2	0.0832	1063.36	0.0659896	260	0.0832	1062.72	0.0662786	260	2.4588e+06	4.93977	0.000601195	0.00437912	0.0601195	0.437912	0.249016	7
29.825	29.825	4.07923e+09	1116.11	4.07678e+09	1121	2	2	0.0832	1060.6	0.0652925	260	0.0832	1059.96	0.0655788	260	2.45509e+06	4.89382	0.000601851	0.00438471	0.0601851	0.438471	0.249328	7
29.851	29.851	4.06864e+09	1104.35	4.06619e+09	1109.2	2	2	0.0832	1057.85	0.0646045	260	0.0832	1057.21	0.0648881	260	2.45136e+06	4.84841	0.0006025	0.00439028	0.06025	0.439028	0.249639	7
29.877	29.877	4.05808e+09	1092.74	4.05563e+09	1097.55	2	2	0.0832	1055.1	0.0639256	260	0.0832	1054.46	0.0642066	260	2.4476e+06	4.80353	0.000603143	0.00439584	0.0603143	0.439584	0.249949	7
29.903	29.903	4.04754e+09	1081.29	4.0451e+09	1086.05	2	2	0.0832	1052.36	0.0632555	260	0.0832	1051.73	0.0635339	260	2.44382e+06	4.75918	0.000603778	0.00440139	0.0603778	0.440139	0.250258	7
29.929	29.929	4.03703e+09	1069.99	4.03459e+09	1074.7	2	2	0.0832	1049.63	0.0625941	260	0.0832	1048.99	0.06287	260	2.44001e+06	4.71535	0.000604407	0.00440693	0.0604407	0.440693	0.250567	7
29.955	29.955	4.02655e+09	1058.83	4.02412e+09	1063.5	2	2	0.0832	1046.9	0.0619414	260	0.0832	1046.27	0.0622147	260	2.43618e+06	4.67204	0.00060503	0.00441246	0.060503	0.441246	0.250875	7
29.981	29.981	4.0161e+09	1047.81	4.01367e+09	1052.44	2	2	0.0832	1044.19	0.0612971	260	0.0832	1043.55	0.0615679	260	2.43233e+06	4.62923	0.000605645	0.00441799	0.0605645	0.441799	0.251182	7
30.007	30.007	4.00567e+09	1036.94	4.00324e+09	1041.53	2	2	0.0832	1041.47	0.0606612	260	0.0832	1040.84	0.0609296	260	2.42846e+06	4.58692	0.000606255	0.0044235	0.0606255	0.44235	0.251488	7
30.033	30.033	3.99527e+09	1026.21	3.99285e+09	1030.76	2	2	0.0832	1038.77	0.0600335	260	0.0832	1038.14	0.0602994	260	2.42456e+06	4.5451	0.000606858	0.004429	0.0606858	0.4429	0.251793	7
30.059	30.059	3.9849e+09	1015.62	3.98248e+09	1020.13	2	2	0.0832	1036.07	0.0594139	260	0.0832	1035.44	0.0596774	260	2.42065e+06	4.50377	0.000607455	0.00443449	0.0607455	0.443449	0.252097	7
30.085	30.085	3.97455e+09	1005.17	3.97214e+09	1009.63	2	2	0.0832	1033.38	0.0588023	260	0.0832	1032.76	0.0590634	260	2.41671e+06	4.46292	0.000608046	0.00443997	0.0608046	0.443997	0.252401	7
30.111	30.111	3.96423e+09	994.847	3.96182e+09	999.27	2	2	0.0832	1030.7	0.0581986	260	0.0832	1030.07	0.0584573	260	2.41275e+06	4.42254	0.00060863	0.00444544	0.060863	0.444544	0.252704	7
30.137	30.137	3.95394e+09	984.659	3.95153e+09	989.042	2	2	0.0832	1028.02	0.0576026	260	0.0832	1027.4	0.0578589	260	2.40878e+06	4.38262	0.000609209	0.0044509	0.0609209	0.44509	0.253006	7
30.163	30.163	3.94368e+09	974.601	3.94127e+09	978.944	2	2	0.0832	1025.36	0.0570142	260	0.0832	1024.73	0.0572682	260	2.40478e+06	4.34317	0.000609782	0.00445635	0.0609782	0.445635	0.253307	7
30.189	30.189	3.93344e+09	964.672	3.93104e+09	968.976	2	2	0.0832	1022.69	0.0564333	260	0.0832	1022.07	0.0566851	260	2.40077e+06	4.30417	0.000610349	0.00446179	0.0610349	0.446179	0.253607	7
30.215	30.215	3.92322e+09	954.869	3.92083e+09	959.134	2	2	0.0832	1020.04	0.0558598	260	0.0832	1019.42	0.0561094	260	2.39674e+06	4.26561	0.00061091	0.00446722	0.061091	0.446722	0.253907	7
30.241	30.241	3.91304e+09	945.191	3.91065e+09	949.418	2	2	0.0832	1017.39	0.0552937	260	0.0832	1016.77	0.055541	260	2.39269e+06	4.2275	0.000611466	0.00447264	0.0611466	0.447264	0.254205	7
30.267	30.267	3.90288e+09	935.635	3.90049e+09	939.825	2	2	0.0832	1014.75	0.0547347	260	0.0832	1014.13	0.0549798	260	2.38862e+06	4.18982	0.000612015	0.00447805	0.0612015	0.447805	0.254503	7
30.293	30.293	3.89275e+09	926.201	3.89036e+09	930.354	2	2	0.0832	1012.11	0.0541828	260	0.0832	1011.49	0.0544257	260	2.38454e+06	4.15258	0.00061256	0.00448345	0.061256	0.448345	0.2548	7
30.319	30.319	3.88264e+09	916.886	3.88026e+09	921.002	2	2	0.0832	1009.49	0.0536378	260	0.0832	1008.87	0.0538786	260	2.38044e+06	4.11575	0.000613099	0.00448884	0.0613099	0.448884	0.255097	7
30.345	30.345	3.87256e+09	907.688	3.87018e+09	911.768	2	2	0.0832	1006.87	0.0530998	260	0.0832	1006.25	0.0533384	260	2.37633e+06	4.07934	0.000613632	0.00449421	0.0613632	0.449421	0.255392	7
30.371	30.371	3.8625e+09	898.607	3.86013e+09	902.65	2	2	0.0832	1004.25	0.0525685	260	0.0832	1003.63	0.052805	260	2.3722e+06	4.04335	0.00061416	0.00449958	0.061416	0.449958	0.255687	7
30.397	30.397	3.85248e+09	889.639	3.85011e+09	893.647	2	2	0.0832	1001.64	0.0520439	260	0.0832	1001.03	0.0522783	260	2.36805e+06	4.00776	0.000614683	0.00450493	0.0614683	0.450493	0.255981	7
30.423	30.423	3.84247e+09	880.784	3.84011e+09	884.756	2	2	0.0832	999.043	0.0515259	260	0.0832	998.428	0.0517583	260	2.36389e+06	3.97258	0.0006152	0.00451028	0.06152	0.451028	0.256274	7
30.449	30.449	3.8325e+09	872.039	3.83014e+09	875.977	2	2	0.0832	996.449	0.0510143	260	0.0832	995.836	0.0512447	260	2.35972e+06	3.93779	0.000615713	0.00451561	0.0615713	0.451561	0.256566	7
30.475	30.475	3.82255e+09	863.404	3.82019e+09	867.308	2	2	0.0832	993.862	0.0505091	260	0.0832	993.25	0.0507375	260	2.35553e+06	3.90339	0.00061622	0.00452093	0.061622	0.452093	0.256858	7
30.5011	30.5011	3.81262e+09	854.877	3.81027e+09	858.746	2	2	0.0832	991.282	0.0500103	260	0.0832	990.67	0.0502366	260	2.35133e+06	3.86938	0.000616722	0.00452624	0.0616722	0.452624	0.257148	7
30.5271	30.5271	3.80272e+09	846.455	3.80038e+09	850.291	2	2	0.0832	988.708	0.0495176	260	0.0832	988.098	0.049742	260	2.34712e+06	3.83575	0.00061722	0.00453154	0.061722	0.453154	0.257438	7
30.5531	30.5531	3.79285e+09	838.138	3.79051e+09	841.94	2	2	0.0832	986.141	0.0490311	260	0.0832	985.532	0.0492535	260	2.34289e+06	3.80249	0.000617712	0.00453683	0.0617712	0.453683	0.257727	7
30.5791	30.5791	3.783e+09	829.924	3.78066e+09	833.693	2	2	0.0832	983.58	0.0485505	260	0.0832	982.972	0.0487711	260	2.33865e+06	3.76961	0.0006182	0.00454211	0.06182	0.454211	0.258016	7
30.6051	30.6051	3.77318e+09	821.811	3.77084e+09	825.548	2	2	0.0832	981.027	0.048076	260	0.0832	980.42	0.0482946	260	2.3344e+06	3.73709	0.000618683	0.00454738	0.0618683	0.454738	0.258303	7
30.6311	30.6311	3.76338e+09	813.799	3.76105e+09	817.504	2	2	0.0832	978.479	0.0476072	260	0.0832	977.874	0.047824	260	2.33014e+06	3.70493	0.000619161	0.00455264	0.0619161	0.455264	0.25859	7
30.6571	30.6571	3.75361e+09	805.885	3.75129e+09	809.558	2	2	0.0832	975.939	0.0471443	260	0.0832	975.334	0.0473591	260	2.32587e+06	3.67313	0.000619635	0.00455788	0.0619635	0.455788	0.258876	7
30.6831	30.6831	3.74386e+09	798.068	3.74154e+09	801.71	2	2	0.0832	973.405	0.046687	260	0.0832	972.801	0.0469	260	2.32158e+06	3.64168	0.000620103	0.00456311	0.0620103	0.456311	0.259161	7
30.7091	30.7091	3.73414e+09	790.347	3.73183e+09	793.958	2	2	0.0832	970.878	0.0462353	260	0.0832	970.275	0.0464465	260	2.31729e+06	3.61057	0.000620568	0.00456834	0.0620568	0.456834	0.259445	7
30.7351	30.7351	3.72445e+09	782.721	3.72214e+09	786.301	2	2	0.0832	968.357	0.0457892	260	0.0832	967.755	0.0459986	260	2.31299e+06	3.57981	0.000621028	0.00457355	0.0621028	0.457355	0.259729	7
30.7611	30.7611	3.71478e+09	775.187	3.71247e+09	778.737	2	2	0.0832	965.842	0.0453485	260	0.0832	965.242	0.0455561	260	2.30867e+06	3.54939	0.000621483	0.00457875	0.0621483	0.457875	0.260012	7
30.7871	30.7871	3.70513e+09	767.746	3.70283e+09	771.265	2	2	0.0832	963.335	0.0449131	260	0.0832	962.736	0.045119	260	2.30435e+06	3.5193	0.000621934	0.00458394	0.0621934	0.458394	0.260294	7
30.8131	30.8131	3.69551e+09	760.395	3.69321e+09	763.884	2	2	0.0832	960.833	0.0444831	260	0.0832	960.235	0.0446872	260	2.30002e+06	3.48954	0.000622381	0.00458912	0.0622381	0.458912	0.260575	7
30.8391	30.8391	3.68592e+09	753.133	3.68362e+09	756.593	2	2	0.0832	958.339	0.0440583	260	0.0832	957.742	0.0442607	260	2.29568e+06	3.46011	0.000622823	0.00459428	0.0622823	0.459428	0.260855	7
30.8651	30.8651	3.67635e+09	745.959	3.67406e+09	749.39	2	2	0.0832	955.85	0.0436386	260	0.0832	955.255	0.0438393	260	2.29133e+06	3.43099	0.000623262	0.00459944	0.0623262	0.459944	0.261135	7
30.8911	30.8911	3.6668e+09	738.872	3.66452e+09	742.274	2	2	0.0832	953.369	0.043224	260	0.0832	952.774	0.043423	260	2.28697e+06	3.4022	0.000623696	0.00460458	0.0623696	0.460458	0.261414	7
30.9171	30.9171	3.65728e+09	731.87	3.655e+09	735.244	2	2	0.0832	950.893	0.0428144	260	0.0832	950.3	0.0430118	260	2.2826e+06	3.37371	0.000624126	0.00460971	0.0624126	0.460971	0.261692	7
30.9431	30.9431	3.64779e+09	724.953	3.64551e+09	728.298	2	2	0.0832	948.424	0.0424097	260	0.0832	947.832	0.0426055	260	2.27823e+06	3.34554	0.000624552	0.00461484	0.0624552	0.461484	0.261969	7
30.9691	30.9691	3.63831e+09	718.118	3.63604e+09	721.436	2	2	0.0832	945.962	0.0420099	260	0.0832	945.371	0.042204	260	2.27385e+06	3.31767	0.000624973	0.00461995	0.0624973	0.461995	0.262246	7
30.9951	30.9951	3.62887e+09	711.366	3.6266e+09	714.656	2	2	0.0832	943.506	0.0416149	260	0.0832	942.916	0.0418074	260	2.26946e+06	3.2901	0.000625391	0.00462504	0.0625391	0.462504	0.262522	7
31.0211	31.0211	3.61945e+09	704.694	3.61718e+09	707.957	2	2	0.0832	941.056	0.0412246	260	0.0832	940.467	0.0414155	260	2.26507e+06	3.26283	0.000625805	0.00463013	0.0625805	0.463013	0.262797	7
31.0471	31.0471	3.61005e+09	698.102	3.60779e+09	701.338	2	2	0.0832	938.612	0.040839	260	0.0832	938.025	0.0410283	260	2.26067e+06	3.23585	0.000626215	0.00463521	0.0626215	0.463521	0.263071	7
31.0731	31.0731	3.60067e+09	691.589	3.59842e+09	694.798	2	2	0.0832	936.175	0.0404579	260	0.0832	935.589	0.0406457	260	2.25626e+06	3.20916	0.000626622	0.00464027	0.0626622	0.464027	0.263345	7
31.0991	31.0991	3.59133e+09	685.153	3.58907e+09	688.336	2	2	0.0832	933.745	0.0400814	260	0.0832	933.159	0.0402676	260	2.25185e+06	3.18276	0.000627024	0.00464532	0.0627024	0.464532	0.263617	7
31.1251	31.1251	3.582e+09	678.793	3.57975e+09	681.95	2	2	0.0832	931.32	0.0397094	260	0.0832	930.736	0.0398941	260	2.24743e+06	3.15663	0.000627423	0.00465036	0.0627423	0.465036	0.263889	7
31.1511	31.1511	3.5727e+09	672.509	3.57046e+09	675.64	2	2	0.0832	928.902	0.0393418	260	0.0832	928.319	0.0395249	260	2.24301e+06	3.13079	0.000627818	0.00465539	0.0627818	0.465539	0.264161	7
31.1771	31.1771	3.56342e+09	666.299	3.56118e+09	669.404	2	2	0.0832	926.49	0.0389785	260	0.0832	925.908	0.0391601	260	2.23858e+06	3.10523	0.000628209	0.00466041	0.0628209	0.466041	0.264431	7
31.2031	31.2031	3.55417e+09	660.162	3.55194e+09	663.242	2	2	0.0832	924.084	0.0386195	260	0.0832	923.504	0.0387997	260	2.23414e+06	3.07993	0.000628597	0.00466542	0.0628597	0.466542	0.264701	7
31.2291	31.2291	3.54494e+09	654.097	3.54271e+09	657.152	2	2	0.0832	921.685	0.0382647	260	0.0832	921.105	0.0384434	260	2.2297e+06	3.0549	0.000628981	0.00467041	0.0628981	0.467041	0.26497	7
31.2551	31.2551	3.53574e+09	648.104	3.53351e+09	651.134	2	2	0.0832	919.292	0.0379141	260	0.0832	918.713	0.0380914	260	2.22526e+06	3.03014	0.000629362	0.00467539	0.0629362	0.467539	0.265238	7
31.2811	31.2811	3.52656e+09	642.181	3.52434e+09	645.187	2	2	0.0832	916.905	0.0375676	260	0.0832	916.328	0.0377434	260	2.22081e+06	3.00564	0.000629739	0.00468037	0.0629739	0.468037	0.265505	7
31.3071	31.3071	3.5174e+09	636.327	3.51518e+09	639.309	2	2	0.0832	914.524	0.0372251	260	0.0832	913.948	0.0373996	260	2.21636e+06	2.9814	0.000630113	0.00468533	0.0630113	0.468533	0.265772	7
31.3331	31.3331	3.50827e+09	630.542	3.50606e+09	633.499	2	2	0.0832	912.15	0.0368867	260	0.0832	911.575	0.0370597	260	2.2119e+06	2.95741	0.000630483	0.00469027	0.0630483	0.469027	0.266038	7
31.3591	31.3591	3.49916e+09	624.824	3.49695e+09	627.758	2	2	0.0832	909.781	0.0365522	260	0.0832	909.207	0.0367238	260	2.20745e+06	2.93368	0.00063085	0.00469521	0.063085	0.469521	0.266303	7
31.3851	31.3851	3.49007e+09	619.172	3.48787e+09	622.083	2	2	0.0832	907.419	0.0362216	260	0.0832	906.846	0.0363918	260	2.20298e+06	2.91019	0.000631214	0.00470014	0.0631214	0.470014	0.266567	7
31.4111	31.4111	3.48101e+09	613.587	3.47881e+09	616.474	2	2	0.0832	905.063	0.0358948	260	0.0832	904.491	0.0360637	260	2.19852e+06	2.88696	0.000631574	0.00470505	0.0631574	0.470505	0.266831	7
31.4371	31.4371	3.47197e+09	608.065	3.46978e+09	610.929	2	2	0.0832	902.713	0.0355718	260	0.0832	902.142	0.0357394	260	2.19405e+06	2.86396	0.000631932	0.00470995	0.0631932	0.470995	0.267094	7
31.4631	31.4631	3.46296e+09	602.608	3.46077e+09	605.449	2	2	0.0832	900.369	0.0352526	260	0.0832	899.8	0.0354188	260	2.18958e+06	2.8412	0.000632286	0.00471484	0.0632286	0.471484	0.267356	7
31.4891	31.4891	3.45397e+09	597.214	3.45178e+09	600.032	2	2	0.0832	898.031	0.034937	260	0.0832	897.463	0.0351019	260	2.1851e+06	2.81868	0.000632636	0.00471972	0.0632636	0.471972	0.267618	7
31.5152	31.5152	3.445e+09	591.881	3.44282e+09	594.678	2	2	0.0832	895.699	0.0346251	260	0.0832	895.132	0.0347886	260	2.18063e+06	2.79639	0.000632984	0.00472459	0.0632984	0.472459	0.267879	7
31.5412	31.5412	3.43605e+09	586.61	3.43388e+09	589.385	2	2	0.0832	893.374	0.0343167	260	0.0832	892.808	0.034479	260	2.17615e+06	2.77434	0.000633328	0.00472944	0.0633328	0.472944	0.268138	7
31.5672	31.5672	3.42713e+09	581.4	3.42496e+09	584.152	2	2	0.0832	891.054	0.0340119	260	0.0832	890.489	0.0341729	260	2.17167e+06	2.75251	0.00063367	0.00473428	0.063367	0.473428	0.268398	7
31.5932	31.5932	3.41823e+09	576.249	3.41606e+09	578.98	2	2	0.0832	888.74	0.0337106	260	0.0832	888.177	0.0338703	260	2.16719e+06	2.73091	0.000634008	0.00473912	0.0634008	0.473912	0.268656	7
31.6192	31.6192	3.40936e+09	571.157	3.40719e+09	573.866	2	2	0.0832	886.433	0.0334127	260	0.0832	885.87	0.0335712	260	2.1627e+06	2.70953	0.000634344	0.00474394	0.0634344	0.474394	0.268914	7
31.6452	31.6452	3.4005e+09	566.123	3.39835e+09	568.811	2	2	0.0832	884.131	0.0331182	260	0.0832	883.57	0.0332754	260	2.15822e+06	2.68837	0.000634676	0.00474875	0.0634676	0.474875	0.269171	7
31.6712	31.6712	3.39167e+09	561.146	3.38952e+09	563.813	2	2	0.0832	881.835	0.032827	260	0.0832	881.275	0.0329831	260	2.15373e+06	2.66743	0.000635006	0.00475354	0.0635006	0.475354	0.269427	7
31.6972	31.6972	3.38287e+09	556.226	3.38072e+09	558.872	2	2	0.0832	879.545	0.0325392	260	0.0832	878.987	0.032694	260	2.14925e+06	2.6467	0.000635332	0.00475833	0.0635332	0.475833	0.269683	7
31.7232	31.7232	3.37408e+09	551.361	3.37194e+09	553.987	2	2	0.0832	877.262	0.0322546	260	0.0832	876.704	0.0324083	260	2.14476e+06	2.62619	0.000635656	0.0047631	0.0635656	0.47631	0.269938	7
31.7492	31.7492	3.36532e+09	546.552	3.36318e+09	549.157	2	2	0.0832	874.984	0.0319733	260	0.0832	874.427	0.0321257	260	2.14027e+06	2.60588	0.000635977	0.00476786	0.0635977	0.476786	0.270192	7
31.7752	31.7752	3.35658e+09	541.796	3.35445e+09	544.382	2	2	0.0832	872.712	0.0316951	260	0.0832	872.157	0.0318464	260	2.13578e+06	2.58578	0.000636295	0.00477261	0.0636295	0.477261	0.270445	7
31.8012	31.8012	3.34787e+09	537.095	3.34574e+09	539.661	2	2	0.0832	870.446	0.03142	260	0.0832	869.892	0.0315701	260	2.13129e+06	2.56589	0.000636611	0.00477735	0.0636611	0.477735	0.270698	7
31.8272	31.8272	3.33918e+09	532.446	3.33705e+09	534.992	2	2	0.0832	868.186	0.0311481	260	0.0832	867.633	0.031297	260	2.1268e+06	2.5462	0.000636923	0.00478208	0.0636923	0.478208	0.27095	7
31.8532	31.8532	3.3305e+09	527.849	3.32838e+09	530.376	2	2	0.0832	865.931	0.0308792	260	0.0832	865.379	0.031027	260	2.12231e+06	2.5267	0.000637233	0.00478679	0.0637233	0.478679	0.271201	7
31.8792	31.8792	3.32186e+09	523.304	3.31974e+09	525.811	2	2	0.0832	863.683	0.0306133	260	0.0832	863.132	0.03076	260	2.11782e+06	2.50741	0.000637541	0.00479149	0.0637541	0.479149	0.271452	7
31.9052	31.9052	3.31323e+09	518.809	3.31112e+09	521.298	2	2	0.0832	861.44	0.0303504	260	0.0832	860.891	0.0304959	260	2.11333e+06	2.48831	0.000637845	0.00479619	0.0637845	0.479619	0.271702	7
31.9312	31.9312	3.30463e+09	514.365	3.30252e+09	516.835	2	2	0.0832	859.203	0.0300904	260	0.0832	858.655	0.0302348	260	2.10884e+06	2.4694	0.000638147	0.00480087	0.0638147	0.480087	0.271951	7
31.9572	31.9572	3.29605e+09	509.97	3.29394e+09	512.421	2	2	0.0832	856.972	0.0298333	260	0.0832	856.425	0.0299766	260	2.10435e+06	2.45068	0.000638447	0.00480553	0.0638447	0.480553	0.272199	7
31.9832	31.9832	3.28749e+09	505.624	3.28539e+09	508.056	2	2	0.0832	854.747	0.029579	260	0.0832	854.201	0.0297213	260	2.09986e+06	2.43215	0.000638744	0.00481019	0.0638744	0.481019	0.272447	7
32.0092	32.0092	3.27895e+09	501.327	3.27686e+09	503.74	2	2	0.0832	852.528	0.0293276	260	0.0832	851.983	0.0294688	260	2.09538e+06	2.4138	0.000639038	0.00481483	0.0639038	0.481483	0.272694	7
32.0352	32.0352	3.27044e+09	497.076	3.26835e+09	499.472	2	2	0.0832	850.314	0.029079	260	0.0832	849.77	0.0292191	260	2.09089e+06	2.39564	0.00063933	0.00481947	0.063933	0.481947	0.27294	7
32.0612	32.0612	3.26195e+09	492.873	3.25986e+09	495.251	2	2	0.0832	848.106	0.0288331	260	0.0832	847.564	0.0289722	260	2.0864e+06	2.37766	0.000639619	0.00482409	0.0639619	0.482409	0.273185	7
32.0872	32.0872	3.25348e+09	488.716	3.2514e+09	491.076	2	2	0.0832	845.904	0.0285899	260	0.0832	845.363	0.0287279	260	2.08192e+06	2.35986	0.000639906	0.0048287	0.0639906	0.48287	0.27343	7
32.1132	32.1132	3.24503e+09	484.605	3.24295e+09	486.947	2	2	0.0832	843.708	0.0283494	260	0.0832	843.167	0.0284864	260	2.07744e+06	2.34224	0.000640191	0.00483329	0.0640191	0.483329	0.273674	7
32.1392	32.1392	3.2366e+09	480.538	3.23453e+09	482.863	2	2	0.0832	841.517	0.0281115	260	0.0832	840.978	0.0282475	260	2.07296e+06	2.32479	0.000640473	0.00483788	0.0640473	0.483788	0.273918	7
32.1652	32.1652	3.2282e+09	476.517	3.22613e+09	478.824	2	2	0.0832	839.332	0.0278762	260	0.0832	838.794	0.0280112	260	2.06848e+06	2.30751	0.000640753	0.00484246	0.0640753	0.484246	0.27416	7
32.1912	32.1912	3.21982e+09	472.539	3.21775e+09	474.829	2	2	0.0832	837.152	0.0276435	260	0.0832	836.616	0.0277775	260	2.064e+06	2.29041	0.00064103	0.00484702	0.064103	0.484702	0.274402	7
32.2172	32.2172	3.21146e+09	468.605	3.2094e+09	470.878	2	2	0.0832	834.979	0.0274134	260	0.0832	834.443	0.0275464	260	2.05952e+06	2.27347	0.000641305	0.00485157	0.0641305	0.485157	0.274644	7
32.2432	32.2432	3.20312e+09	464.713	3.20106e+09	466.97	2	2	0.0832	832.81	0.0271857	260	0.0832	832.276	0.0273177	260	2.05505e+06	2.2567	0.000641578	0.00485611	0.0641578	0.485611	0.274884	7
32.2692	32.2692	3.1948e+09	460.864	3.19275e+09	463.104	2	2	0.0832	830.648	0.0269606	260	0.0832	830.115	0.0270916	260	2.05058e+06	2.24009	0.000641849	0.00486064	0.0641849	0.486064	0.275124	7
32.2952	32.2952	3.1865e+09	457.057	3.18446e+09	459.28	2	2	0.0832	828.491	0.0267378	260	0.0832	827.959	0.0268679	260	2.04611e+06	2.22365	0.000642117	0.00486515	0.0642117	0.486515	0.275363	7
32.3212	32.3212	3.17823e+09	453.291	3.17619e+09	455.498	2	2	0.0832	826.34	0.0265175	260	0.0832	825.809	0.0266466	260	2.04164e+06	2.20737	0.000642383	0.00486966	0.0642383	0.486966	0.275602	7
32.3472	32.3472	3.16998e+09	449.565	3.16794e+09	451.756	2	2	0.0832	824.194	0.0262996	260	0.0832	823.664	0.0264278	260	2.03718e+06	2.19125	0.000642647	0.00487415	0.0642647	0.487415	0.27584	7
32.3732	32.3732	3.16175e+09	445.88	3.15971e+09	448.055	2	2	0.0832	822.054	0.026084	260	0.0832	821.525	0.0262112	260	2.03271e+06	2.17528	0.000642909	0.00487863	0.0642909	0.487863	0.276077	7
32.3992	32.3992	3.15354e+09	442.234	3.15151e+09	444.394	2	2	0.0832	819.919	0.0258707	260	0.0832	819.392	0.025997	260	2.02826e+06	2.15947	0.000643169	0.0048831	0.0643169	0.48831	0.276313	7
32.4252	32.4252	3.14535e+09	438.628	3.14332e+09	440.772	2	2	0.0832	817.79	0.0256597	260	0.0832	817.264	0.0257851	260	2.0238e+06	2.14382	0.000643426	0.00488756	0.0643426	0.488756	0.276549	7
32.4512	32.4512	3.13718e+09	435.06	3.13516e+09	437.188	2	2	0.0832	815.667	0.025451	260	0.0832	815.142	0.0255755	260	2.01935e+06	2.12832	0.000643682	0.004892	0.0643682	0.4892	0.276784	7
32.4772	32.4772	3.12903e+09	431.53	3.12702e+09	433.643	2	2	0.0832	813.549	0.0252445	260	0.0832	813.025	0.0253681	260	2.01489e+06	2.11296	0.000643935	0.00489644	0.0643935	0.489644	0.277019	7
32.5033	32.5033	3.12091e+09	428.038	3.1189e+09	430.136	2	2	0.0832	811.436	0.0250403	260	0.0832	810.914	0.025163	260	2.01045e+06	2.09776	0.000644186	0.00490086	0.0644186	0.490086	0.277252	7
32.5293	32.5293	3.11281e+09	424.584	3.1108e+09	426.666	2	2	0.0832	809.329	0.0248382	260	0.0832	808.808	0.02496	260	2.006e+06	2.0827	0.000644435	0.00490527	0.0644435	0.490527	0.277485	7
32.5553	32.5553	3.10472e+09	421.166	3.10272e+09	423.234	2	2	0.0832	807.228	0.0246382	260	0.0832	806.707	0.0247592	260	2.00156e+06	2.06779	0.000644683	0.00490967	0.0644683	0.490967	0.277718	7
32.5813	32.5813	3.09666e+09	417.784	3.09466e+09	419.837	2	2	0.0832	805.132	0.0244404	260	0.0832	804.613	0.0245605	260	1.99712e+06	2.05302	0.000644928	0.00491406	0.0644928	0.491406	0.277949	7
32.6073	32.6073	3.08862e+09	414.438	3.08663e+09	416.477	2	2	0.0832	803.041	0.0242446	260	0.0832	802.523	0.0243639	260	1.99269e+06	2.03839	0.000645171	0.00491844	0.0645171	0.491844	0.27818	7
32.6333	32.6333	3.0806e+09	411.128	3.07861e+09	413.152	2	2	0.0832	800.956	0.024051	260	0.0832	800.439	0.0241694	260	1.98826e+06	2.0239	0.000645413	0.0049228	0.0645413	0.49228	0.278411	7
32.6593	32.6593	3.0726e+09	407.852	3.07062e+09	409.862	2	2	0.0832	798.876	0.0238594	260	0.0832	798.36	0.0239769	260	1.98383e+06	2.00955	0.000645652	0.00492716	0.0645652	0.492716	0.27864	7
32.6853	32.6853	3.06462e+09	404.611	3.06264e+09	406.607	2	2	0.0832	796.802	0.0236698	260	0.0832	796.287	0.0237865	260	1.97941e+06	1.99534	0.000645889	0.0049315	0.0645889	0.49315	0.278869	7
32.7113	32.7113	3.05666e+09	401.404	3.05469e+09	403.385	2	2	0.0832	794.733	0.0234821	260	0.0832	794.219	0.023598	260	1.97499e+06	1.98126	0.000646125	0.00493583	0.0646125	0.493583	0.279098	7
32.7373	32.7373	3.04873e+09	398.231	3.04676e+09	400.198	2	2	0.0832	792.669	0.0232965	260	0.0832	792.157	0.0234116	260	1.97057e+06	1.96732	0.000646359	0.00494015	0.0646359	0.494015	0.279325	7
32.7633	32.7633	3.04081e+09	395.091	3.03884e+09	397.044	2	2	0.0832	790.611	0.0231128	260	0.0832	790.1	0.0232271	260	1.96616e+06	1.95351	0.000646591	0.00494445	0.0646591	0.494445	0.279552	7
32.7893	32.7893	3.03291e+09	391.984	3.03095e+09	393.923	2	2	0.0832	788.558	0.022931	260	0.0832	788.048	0.0230445	260	1.96175e+06	1.93983	0.000646821	0.00494875	0.0646821	0.494875	0.279779	7
32.8153	32.8153	3.02504e+09	388.909	3.02308e+09	390.835	2	2	0.0832	786.51	0.0227512	260	0.0832	786.001	0.0228638	260	1.95735e+06	1.92628	0.000647049	0.00495303	0.0647049	0.495303	0.280004	7
32.8413	32.8413	3.01718e+09	385.866	3.01523e+09	387.779	2	2	0.0832	784.468	0.0225731	260	0.0832	783.96	0.0226851	260	1.95295e+06	1.91286	0.000647276	0.00495731	0.0647276	0.495731	0.280229	7
32.8673	32.8673	3.00935e+09	382.855	3.0074e+09	384.754	2	2	0.0832	782.431	0.022397	260	0.0832	781.924	0.0225081	260	1.94856e+06	1.89956	0.0006475	0.00496157	0.06475	0.496157	0.280453	7
32.8933	32.8933	3.00154e+09	379.875	2.99959e+09	381.761	2	2	0.0832	780.399	0.0222227	260	0.0832	779.894	0.022333	260	1.94416e+06	1.88639	0.000647723	0.00496582	0.0647723	0.496582	0.280677	7
32.9193	32.9193	2.99374e+09	376.925	2.9918e+09	378.799	2	2	0.0832	778.373	0.0220501	260	0.0832	777.868	0.0221597	260	1.93978e+06	1.87334	0.000647945	0.00497006	0.0647945	0.497006	0.2809	7
32.9453	32.9453	2.98597e+09	374.007	2.98403e+09	375.867	2	2	0.0832	776.352	0.0218794	260	0.0832	775.848	0.0219882	260	1.9354e+06	1.86042	0.000648164	0.00497428	0.0648164	0.497428	0.281122	7
32.9713	32.9713	2.97821e+09	371.118	2.97628e+09	372.966	2	2	0.0832	774.336	0.0217104	260	0.0832	773.834	0.0218185	260	1.93102e+06	1.84761	0.000648382	0.0049785	0.0648382	0.49785	0.281344	7
32.9973	32.9973	2.97048e+09	368.259	2.96855e+09	370.094	2	2	0.0832	772.325	0.0215432	260	0.0832	771.824	0.0216505	260	1.92665e+06	1.83493	0.000648598	0.0049827	0.0648598	0.49827	0.281565	7
33.0233	33.0233	2.96277e+09	365.43	2.96085e+09	367.252	2	2	0.0832	770.32	0.0213776	260	0.0832	769.82	0.0214842	260	1.92228e+06	1.82236	0.000648813	0.0049869	0.0648813	0.49869	0.281785	7
33.0493	33.0493	2.95507e+09	362.629	2.95316e+09	364.439	2	2	0.0832	768.319	0.0212138	260	0.0832	767.821	0.0213197	260	1.91792e+06	1.80991	0.000649025	0.00499108	0.0649025	0.499108	0.282005	7
33.0753	33.0753	2.9474e+09	359.857	2.94549e+09	361.655	2	2	0.0832	766.324	0.0210517	260	0.0832	765.827	0.0211568	260	1.91356e+06	1.79758	0.000649237	0.00499525	0.0649237	0.499525	0.282224	7
33.1013	33.1013	2.93975e+09	357.114	2.93784e+09	358.899	2	2	0.0832	764.334	0.0208912	260	0.0832	763.838	0.0209956	260	1.90921e+06	1.78536	0.000649446	0.00499941	0.0649446	0.499941	0.282443	7
33.1273	33.1273	2.93211e+09	354.398	2.93021e+09	356.171	2	2	0.0832	762.35	0.0207323	260	0.0832	761.854	0.020836	260	1.90486e+06	1.77325	0.000649654	0.00500355	0.0649654	0.500355	0.28266	7
33.1533	33.1533	2.9245e+09	351.71	2.9226e+09	353.471	2	2	0.0832	760.37	0.020575	260	0.0832	759.876	0.0206781	260	1.90052e+06	1.76126	0.000649861	0.00500769	0.0649861	0.500769	0.282878	7
33.1793	33.1793	2.91691e+09	349.05	2.91501e+09	350.799	2	2	0.0832	758.396	0.0204194	260	0.0832	757.903	0.0205217	260	1.89618e+06	1.74937	0.000650066	0.00501181	0.0650066	0.501181	0.283094	7
33.2053	33.2053	2.90933e+09	346.416	2.90744e+09	348.153	2	2	0.0832	756.426	0.0202653	260	0.0832	755.934	0.020367	260	1.89185e+06	1.7376	0.000650269	0.00501593	0.0650269	0.501593	0.28331	7
33.2313	33.2313	2.90178e+09	343.809	2.89989e+09	345.535	2	2	0.0832	754.462	0.0201128	260	0.0832	753.971	0.0202138	260	1.88752e+06	1.72593	0.000650471	0.00502003	0.0650471	0.502003	0.283525	7
33.2573	33.2573	2.89424e+09	341.228	2.89236e+09	342.942	2	2	0.0832	752.503	0.0199618	260	0.0832	752.013	0.0200621	260	1.8832e+06	1.71437	0.000650671	0.00502412	0.0650671	0.502412	0.28374	7
33.2833	33.2833	2.88673e+09	338.673	2.88485e+09	340.376	2	2	0.0832	750.549	0.0198124	260	0.0832	750.06	0.019912	260	1.87888e+06	1.70292	0.00065087	0.0050282	0.065087	0.50282	0.283954	7
33.3093	33.3093	2.87923e+09	336.144	2.87736e+09	337.836	2	2	0.0832	748.6	0.0196644	260	0.0832	748.113	0.0197634	260	1.87457e+06	1.69157	0.000651067	0.00503227	0.0651067	0.503227	0.284167	7
33.3353	33.3353	2.87175e+09	333.64	2.86988e+09	335.321	2	2	0.0832	746.656	0.019518	260	0.0832	746.17	0.0196163	260	1.87027e+06	1.68032	0.000651263	0.00503633	0.0651263	0.503633	0.284379	7
33.3613	33.3613	2.8643e+09	331.162	2.86243e+09	332.831	2	2	0.0832	744.717	0.019373	260	0.0832	744.232	0.0194706	260	1.86597e+06	1.66918	0.000651457	0.00504037	0.0651457	0.504037	0.284591	7
33.3873	33.3873	2.85686e+09	328.708	2.855e+09	330.366	2	2	0.0832	742.784	0.0192294	260	0.0832	742.299	0.0193264	260	1.86167e+06	1.65814	0.00065165	0.00504441	0.065165	0.504441	0.284803	7
33.4133	33.4133	2.84944e+09	326.279	2.84758e+09	327.926	2	2	0.0832	740.855	0.0190873	260	0.0832	740.372	0.0191837	260	1.85738e+06	1.64719	0.000651841	0.00504843	0.0651841	0.504843	0.285014	7
33.4393	33.4393	2.84204e+09	323.873	2.84019e+09	325.51	2	2	0.0832	738.931	0.0189466	260	0.0832	738.449	0.0190423	260	1.8531e+06	1.63635	0.000652032	0.00505244	0.0652032	0.505244	0.285224	7
33.4653	33.4653	2.83466e+09	321.492	2.83281e+09	323.118	2	2	0.0832	737.012	0.0188073	260	0.0832	736.532	0.0189024	260	1.84882e+06	1.62561	0.00065222	0.00505644	0.065222	0.505644	0.285433	7
33.4913	33.4913	2.8273e+09	319.134	2.82546e+09	320.749	2	2	0.0832	735.098	0.0186694	260	0.0832	734.619	0.0187638	260	1.84455e+06	1.61496	0.000652407	0.00506043	0.0652407	0.506043	0.285642	7
33.5174	33.5174	2.81996e+09	316.8	2.81812e+09	318.405	2	2	0.0832	733.19	0.0185328	260	0.0832	732.711	0.0186267	260	1.84029e+06	1.60441	0.000652593	0.00506441	0.0652593	0.506441	0.28585	7
33.5434	33.5434	2.81264e+09	314.489	2.8108e+09	316.083	2	2	0.0832	731.286	0.0183976	260	0.0832	730.808	0.0184908	260	1.83603e+06	1.59395	0.000652778	0.00506838	0.0652778	0.506838	0.286058	7
33.5694	33.5694	2.80533e+09	312.201	2.8035e+09	313.784	2	2	0.0832	729.387	0.0182637	260	0.0832	728.911	0.0183564	260	1.83177e+06	1.58359	0.000652961	0.00507234	0.0652961	0.507234	0.286265	7
33.5954	33.5954	2.79805e+09	309.935	2.79622e+09	311.508	2	2	0.0832	727.493	0.0181312	260	0.0832	727.018	0.0182232	260	1.82753e+06	1.57332	0.000653143	0.00507628	0.0653143	0.507628	0.286471	7
33.6214	33.6214	2.79078e+09	307.691	2.78896e+09	309.254	2	2	0.0832	725.604	0.0179999	260	0.0832	725.13	0.0180914	260	1.82328e+06	1.56314	0.000653324	0.00508021	0.0653324	0.508021	0.286677	7
33.6474	33.6474	2.78354e+09	305.469	2.78172e+09	307.022	2	2	0.0832	723.72	0.01787	260	0.0832	723.247	0.0179608	260	1.81905e+06	1.55305	0.000653503	0.00508414	0.0653503	0.508414	0.286882	7
33.6734	33.6734	2.77631e+09	303.269	2.77449e+09	304.813	2	2	0.0832	721.84	0.0177413	260	0.0832	721.368	0.0178315	260	1.81482e+06	1.54305	0.000653681	0.00508805	0.0653681	0.508805	0.287087	7
33.6994	33.6994	2.7691e+09	301.091	2.76729e+09	302.624	2	2	0.0832	719.966	0.0176138	260	0.0832	719.495	0.0177035	260	1.8106e+06	1.53314	0.000653857	0.00509195	0.0653857	0.509195	0.28729	7
33.7254	33.7254	2.76191e+09	298.934	2.7601e+09	300.457	2	2	0.0832	718.096	0.0174876	260	0.0832	717.627	0.0175768	260	1.80638e+06	1.52332	0.000654033	0.00509584	0.0654033	0.509584	0.287494	7
33.7514	33.7514	2.75474e+09	296.798	2.75293e+09	298.311	2	2	0.0832	716.232	0.0173627	260	0.0832	715.763	0.0174512	260	1.80217e+06	1.51359	0.000654207	0.00509972	0.0654207	0.509972	0.287696	7
33.7774	33.7774	2.74758e+09	294.682	2.74579e+09	296.186	2	2	0.0832	714.372	0.0172389	260	0.0832	713.904	0.0173269	260	1.79796e+06	1.50394	0.00065438	0.00510359	0.065438	0.510359	0.287898	7
33.8034	33.8034	2.74045e+09	292.588	2.73866e+09	294.082	2	2	0.0832	712.517	0.0171164	260	0.0832	712.05	0.0172038	260	1.79377e+06	1.49438	0.000654552	0.00510745	0.0654552	0.510745	0.2881	7
33.8294	33.8294	2.73333e+09	290.513	2.73154e+09	291.998	2	2	0.0832	710.667	0.016995	260	0.0832	710.201	0.0170819	260	1.78957e+06	1.4849	0.000654722	0.00511129	0.0654722	0.511129	0.288301	7
33.8554	33.8554	2.72624e+09	288.458	2.72445e+09	289.934	2	2	0.0832	708.821	0.0168748	260	0.0832	708.357	0.0169611	260	1.78539e+06	1.4755	0.000654891	0.00511513	0.0654891	0.511513	0.288501	7
33.8814	33.8814	2.71916e+09	286.424	2.71737e+09	287.89	2	2	0.0832	706.981	0.0167558	260	0.0832	706.517	0.0168416	260	1.78121e+06	1.46619	0.000655059	0.00511895	0.0655059	0.511895	0.288701	7
33.9074	33.9074	2.7121e+09	284.408	2.71032e+09	285.865	2	2	0.0832	705.145	0.0166379	260	0.0832	704.683	0.0167231	260	1.77704e+06	1.45696	0.000655226	0.00512277	0.0655226	0.512277	0.2889	7
33.9334	33.9334	2.70505e+09	282.413	2.70328e+09	283.86	2	2	0.0832	703.314	0.0165211	260	0.0832	702.853	0.0166058	260	1.77287e+06	1.44781	0.000655392	0.00512657	0.0655392	0.512657	0.289098	7
33.9594	33.9594	2.69803e+09	280.436	2.69626e+09	281.875	2	2	0.0832	701.487	0.0164055	260	0.0832	701.027	0.0164897	260	1.76871e+06	1.43874	0.000655556	0.00513036	0.0655556	0.513036	0.289296	7
33.9854	33.9854	2.69102e+09	278.478	2.68926e+09	279.908	2	2	0.0832	699.666	0.016291	260	0.0832	699.207	0.0163746	260	1.76456e+06	1.42975	0.00065572	0.00513414	0.065572	0.513414	0.289493	7
34.0114	34.0114	2.68403e+09	276.539	2.68227e+09	277.96	2	2	0.0832	697.849	0.0161775	260	0.0832	697.391	0.0162607	260	1.76041e+06	1.42083	0.000655882	0.00513791	0.0655882	0.513791	0.28969	7
34.0374	34.0374	2.67706e+09	274.619	2.67531e+09	276.031	2	2	0.0832	696.037	0.0160652	260	0.0832	695.58	0.0161478	260	1.75627e+06	1.412	0.000656043	0.00514167	0.0656043	0.514167	0.289886	7
34.0634	34.0634	2.67011e+09	272.716	2.66836e+09	274.119	2	2	0.0832	694.229	0.0159539	260	0.0832	693.774	0.016036	260	1.75214e+06	1.40324	0.000656203	0.00514542	0.0656203	0.514542	0.290081	7
34.0894	34.0894	2.66318e+09	270.832	2.66143e+09	272.227	2	2	0.0832	692.427	0.0158437	260	0.0832	691.972	0.0159253	260	1.74801e+06	1.39456	0.000656362	0.00514916	0.0656362	0.514916	0.290276	7
34.1154	34.1154	2.65626e+09	268.966	2.65452e+09	270.352	2	2	0.0832	690.629	0.0157345	260	0.0832	690.175	0.0158156	260	1.74389e+06	1.38595	0.00065652	0.00515288	0.065652	0.515288	0.29047	7
34.1414	34.1414	2.64937e+09	267.117	2.64763e+09	268.494	2	2	0.0832	688.835	0.0156263	260	0.0832	688.383	0.0157069	260	1.73978e+06	1.37742	0.000656677	0.0051566	0.0656677	0.51566	0.290664	7
34.1674	34.1674	2.64249e+09	265.286	2.64075e+09	266.655	2	2	0.0832	687.047	0.0155192	260	0.0832	686.595	0.0155993	260	1.73567e+06	1.36895	0.000656832	0.00516031	0.0656832	0.516031	0.290857	7
34.1934	34.1934	2.63562e+09	263.472	2.63389e+09	264.832	2	2	0.0832	685.262	0.0154131	260	0.0832	684.812	0.0154927	260	1.73157e+06	1.36057	0.000656987	0.005164	0.0656987	0.5164	0.291049	7
34.2194	34.2194	2.62878e+09	261.675	2.62705e+09	263.027	2	2	0.0832	683.483	0.015308	260	0.0832	683.034	0.0153871	260	1.72748e+06	1.35225	0.00065714	0.00516768	0.065714	0.516768	0.291241	7
34.2454	34.2454	2.62195e+09	259.895	2.62023e+09	261.239	2	2	0.0832	681.708	0.0152038	260	0.0832	681.26	0.0152825	260	1.72339e+06	1.34401	0.000657293	0.00517136	0.0657293	0.517136	0.291433	7
34.2714	34.2714	2.61515e+09	258.131	2.61343e+09	259.467	2	2	0.0832	679.938	0.0151007	260	0.0832	679.491	0.0151788	260	1.71931e+06	1.33583	0.000657444	0.00517502	0.0657444	0.517502	0.291623	7
34.2974	34.2974	2.60836e+09	256.384	2.60664e+09	257.712	2	2	0.0832	678.172	0.0149985	260	0.0832	677.726	0.0150762	260	1.71524e+06	1.32773	0.000657595	0.00517867	0.0657595	0.517867	0.291813	7
34.3234	34.3234	2.60158e+09	254.654	2.59987e+09	255.974	2	2	0.0832	676.411	0.0148973	260	0.0832	675.966	0.0149745	260	1.71118e+06	1.3197	0.000657744	0.00518231	0.0657744	0.518231	0.292003	7
34.3494	34.3494	2.59483e+09	252.939	2.59312e+09	254.251	2	2	0.0832	674.655	0.014797	260	0.0832	674.211	0.0148737	260	1.70712e+06	1.31173	0.000657892	0.00518594	0.0657892	0.518594	0.292192	7
34.3754	34.3754	2.58809e+09	251.241	2.58639e+09	252.545	2	2	0.0832	672.903	0.0146976	260	0.0832	672.46	0.0147739	260	1.70307e+06	1.30383	0.00065804	0.00518957	0.065804	0.518957	0.29238	7
34.4014	34.4014	2.58137e+09	249.558	2.57967e+09	250.854	2	2	0.0832	671.156	0.0145992	260	0.0832	670.714	0.014675	260	1.69902e+06	1.296	0.000658186	0.00519317	0.0658186	0.519317	0.292568	7
34.4274	34.4274	2.57466e+09	247.891	2.57297e+09	249.179	2	2	0.0832	669.413	0.0145016	260	0.0832	668.972	0.014577	260	1.69498e+06	1.28823	0.000658332	0.00519677	0.0658332	0.519677	0.292755	7
34.4534	34.4534	2.56798e+09	246.239	2.56629e+09	247.52	2	2	0.0832	667.675	0.014405	260	0.0832	667.235	0.0144799	260	1.69095e+06	1.28053	0.000658476	0.00520036	0.0658476	0.520036	0.292942	7
34.4794	34.4794	2.56131e+09	244.603	2.55962e+09	245.876	2	2	0.0832	665.941	0.0143093	260	0.0832	665.502	0.0143837	260	1.68693e+06	1.2729	0.00065862	0.00520394	0.065862	0.520394	0.293128	7
34.5055	34.5055	2.55466e+09	242.982	2.55298e+09	244.247	2	2	0.0832	664.211	0.0142144	260	0.0832	663.774	0.0142884	260	1.68291e+06	1.26533	0.000658762	0.00520751	0.0658762	0.520751	0.293314	7
34.5315	34.5315	2.54803e+09	241.375	2.54635e+09	242.633	2	2	0.0832	662.487	0.0141204	260	0.0832	662.05	0.014194	260	1.6789e+06	1.25782	0.000658904	0.00521107	0.0658904	0.521107	0.293498	7
34.5575	34.5575	2.54141e+09	239.783	2.53973e+09	241.034	2	2	0.0832	660.766	0.0140273	260	0.0832	660.331	0.0141005	260	1.6749e+06	1.25038	0.000659044	0.00521461	0.0659044	0.521461	0.293683	7
34.5835	34.5835	2.53481e+09	238.206	2.53314e+09	239.449	2	2	0.0832	659.051	0.0139351	260	0.0832	658.616	0.0140078	260	1.67091e+06	1.243	0.000659184	0.00521815	0.0659184	0.521815	0.293867	7
34.6095	34.6095	2.52823e+09	236.644	2.52656e+09	237.879	2	2	0.0832	657.339	0.0138437	260	0.0832	656.906	0.0139159	260	1.66692e+06	1.23568	0.000659323	0.00522167	0.0659323	0.522167	0.29405	7
34.6355	34.6355	2.52166e+09	235.095	2.52e+09	236.324	2	2	0.0832	655.632	0.0137531	260	0.0832	655.2	0.0138249	260	1.66294e+06	1.22842	0.000659461	0.00522519	0.0659461	0.522519	0.294233	7
34.6615	34.6615	2.51511e+09	233.561	2.51346e+09	234.782	2	2	0.0832	653.93	0.0136633	260	0.0832	653.498	0.0137348	260	1.65896e+06	1.22122	0.000659598	0.00522869	0.0659598	0.522869	0.294415	7
34.6875	34.6875	2.50858e+09	232.041	2.50693e+09	233.255	2	2	0.0832	652.232	0.0135744	260	0.0832	651.801	0.0136454	260	1.655e+06	1.21408	0.000659734	0.00523219	0.0659734	0.523219	0.294596	7
34.7135	34.7135	2.50207e+09	230.534	2.50042e+09	231.741	2	2	0.0832	650.538	0.0134862	260	0.0832	650.109	0.0135569	260	1.65104e+06	1.207	0.000659869	0.00523567	0.0659869	0.523567	0.294777	7
34.7395	34.7395	2.49557e+09	229.041	2.49392e+09	230.241	2	2	0.0832	648.849	0.0133989	260	0.0832	648.42	0.0134691	260	1.64709e+06	1.19998	0.000660004	0.00523915	0.0660004	0.523915	0.294958	7
34.7655	34.7655	2.48909e+09	227.562	2.48745e+09	228.755	2	2	0.0832	647.164	0.0133124	260	0.0832	646.737	0.0133822	260	1.64314e+06	1.19302	0.000660137	0.00524261	0.0660137	0.524261	0.295137	7
34.7915	34.7915	2.48263e+09	226.096	2.48099e+09	227.282	2	2	0.0832	645.483	0.0132266	260	0.0832	645.057	0.013296	260	1.6392e+06	1.18611	0.00066027	0.00524606	0.066027	0.524606	0.295317	7
34.8175	34.8175	2.47618e+09	224.643	2.47455e+09	225.822	2	2	0.0832	643.807	0.0131416	260	0.0832	643.382	0.0132106	260	1.63527e+06	1.17927	0.000660401	0.00524951	0.0660401	0.524951	0.295495	7
34.8435	34.8435	2.46975e+09	223.203	2.46812e+09	224.376	2	2	0.0832	642.135	0.0130574	260	0.0832	641.711	0.013126	260	1.63135e+06	1.17247	0.000660532	0.00525294	0.0660532	0.525294	0.295674	7
34.8695	34.8695	2.46334e+09	221.777	2.46171e+09	222.942	2	2	0.0832	640.468	0.0129739	260	0.0832	640.045	0.0130421	260	1.62743e+06	1.16574	0.000660662	0.00525636	0.0660662	0.525636	0.295851	7
34.8955	34.8955	2.45694e+09	220.363	2.45532e+09	221.522	2	2	0.0832	638.805	0.0128912	260	0.0832	638.383	0.012959	260	1.62353e+06	1.15906	0.000660792	0.00525978	0.0660792	0.525978	0.296028	7
34.9215	34.9215	2.45056e+09	218.961	2.44894e+09	220.114	2	2	0.0832	637.146	0.0128092	260	0.0832	636.725	0.0128767	260	1.61963e+06	1.15243	0.00066092	0.00526318	0.066092	0.526318	0.296205	7
34.9475	34.9475	2.4442e+09	217.573	2.44258e+09	218.718	2	2	0.0832	635.491	0.012728	260	0.0832	635.071	0.012795	260	1.61573e+06	1.14586	0.000661048	0.00526657	0.0661048	0.526657	0.296381	7
34.9735	34.9735	2.43785e+09	216.196	2.43624e+09	217.335	2	2	0.0832	633.841	0.0126475	260	0.0832	633.422	0.0127141	260	1.61184e+06	1.13934	0.000661175	0.00526995	0.0661175	0.526995	0.296556	7
34.9995	34.9995	2.43152e+09	214.832	2.42991e+09	215.965	2	2	0.0832	632.195	0.0125677	260	0.0832	631.777	0.0126339	260	1.60797e+06	1.13288	0.000661301	0.00527332	0.0661301	0.527332	0.296731	7
35.0255	35.0255	2.42521e+09	213.48	2.4236e+09	214.606	2	2	0.0832	630.554	0.0124886	260	0.0832	630.136	0.0125545	260	1.60409e+06	1.12647	0.000661426	0.00527669	0.0661426	0.527669	0.296906	7
35.0515	35.0515	2.41891e+09	212.14	2.41731e+09	213.26	2	2	0.0832	628.916	0.0124102	260	0.0832	628.5	0.0124757	260	1.60023e+06	1.12011	0.00066155	0.00528004	0.066155	0.528004	0.297079	7
35.0775	35.0775	2.41263e+09	210.811	2.41103e+09	211.925	2	2	0.0832	627.283	0.0123325	260	0.0832	626.868	0.0123976	260	1.59637e+06	1.1138	0.000661674	0.00528338	0.0661674	0.528338	0.297253	7
35.1035	35.1035	2.40636e+09	209.495	2.40477e+09	210.603	2	2	0.0832	625.654	0.0122555	260	0.0832	625.24	0.0123202	260	1.59252e+06	1.10754	0.000661797	0.00528671	0.0661797	0.528671	0.297425	7
35.1295	35.1295	2.40011e+09	208.19	2.39852e+09	209.291	2	2	0.0832	624.029	0.0121791	260	0.0832	623.616	0.0122435	260	1.58868e+06	1.10133	0.000661919	0.00529003	0.0661919	0.529003	0.297598	7
35.1555	35.1555	2.39388e+09	206.897	2.3923e+09	207.992	2	2	0.0832	622.409	0.0121035	260	0.0832	621.997	0.0121675	260	1.58485e+06	1.09518	0.00066204	0.00529334	0.066204	0.529334	0.297769	7
35.1815	35.1815	2.38766e+09	205.615	2.38608e+09	206.704	2	2	0.0832	620.793	0.0120285	260	0.0832	620.382	0.0120922	260	1.58102e+06	1.08907	0.000662161	0.00529664	0.0662161	0.529664	0.29794	7
35.2075	35.2075	2.38146e+09	204.344	2.37989e+09	205.427	2	2	0.0832	619.181	0.0119541	260	0.0832	618.771	0.0120175	260	1.5772e+06	1.08301	0.000662281	0.00529994	0.0662281	0.529994	0.298111	7
35.2335	35.2335	2.37528e+09	203.084	2.37371e+09	204.161	2	2	0.0832	617.573	0.0118804	260	0.0832	617.164	0.0119434	260	1.57338e+06	1.077	0.0006624	0.00530322	0.06624	0.530322	0.298281	7
35.2595	35.2595	2.36911e+09	201.836	2.36754e+09	202.907	2	2	0.0832	615.969	0.0118074	260	0.0832	615.561	0.01187	260	1.56958e+06	1.07104	0.000662518	0.00530649	0.0662518	0.530649	0.29845	7
35.2855	35.2855	2.36296e+09	200.598	2.36139e+09	201.663	2	2	0.0832	614.37	0.011735	260	0.0832	613.962	0.0117973	260	1.56578e+06	1.06512	0.000662636	0.00530975	0.0662636	0.530975	0.298619	7
35.3115	35.3115	2.35682e+09	199.371	2.35526e+09	200.43	2	2	0.0832	612.774	0.0116632	260	0.0832	612.368	0.0117252	260	1.56199e+06	1.05926	0.000662753	0.005313	0.0662753	0.5313	0.298788	7
35.3375	35.3375	2.3507e+09	198.154	2.34915e+09	199.208	2	2	0.0832	611.183	0.011592	260	0.0832	610.778	0.0116537	260	1.55821e+06	1.05344	0.000662869	0.00531624	0.0662869	0.531624	0.298956	7
35.3635	35.3635	2.3446e+09	196.949	2.34305e+09	197.996	2	2	0.0832	609.596	0.0115215	260	0.0832	609.192	0.0115828	260	1.55443e+06	1.04766	0.000662984	0.00531947	0.0662984	0.531947	0.299123	7
35.3895	35.3895	2.33851e+09	195.753	2.33696e+09	196.795	2	2	0.0832	608.013	0.0114516	260	0.0832	607.61	0.0115125	260	1.55066e+06	1.04194	0.000663099	0.0053227	0.0663099	0.53227	0.29929	7
35.4155	35.4155	2.33244e+09	194.568	2.33089e+09	195.605	2	2	0.0832	606.434	0.0113822	260	0.0832	606.032	0.0114429	260	1.5469e+06	1.03625	0.000663213	0.00532591	0.0663213	0.532591	0.299456	7
35.4415	35.4415	2.32638e+09	193.393	2.32484e+09	194.424	2	2	0.0832	604.859	0.0113135	260	0.0832	604.458	0.0113738	260	1.54315e+06	1.03062	0.000663327	0.00532911	0.0663327	0.532911	0.299622	7
35.4675	35.4675	2.32034e+09	192.229	2.3188e+09	193.254	2	2	0.0832	603.289	0.0112454	260	0.0832	602.888	0.0113053	260	1.53941e+06	1.02502	0.000663439	0.0053323	0.0663439	0.53323	0.299787	7
35.4935	35.4935	2.31432e+09	191.074	2.31278e+09	192.094	2	2	0.0832	601.722	0.0111778	260	0.0832	601.323	0.0112375	260	1.53567e+06	1.01947	0.000663551	0.00533549	0.0663551	0.533549	0.299952	7
35.5196	35.5196	2.30831e+09	189.929	2.30677e+09	190.943	2	2	0.0832	600.159	0.0111109	260	0.0832	599.761	0.0111702	260	1.53194e+06	1.01397	0.000663663	0.00533866	0.0663663	0.533866	0.300116	7
35.5456	35.5456	2.30231e+09	188.794	2.30078e+09	189.803	2	2	0.0832	598.601	0.0110445	260	0.0832	598.204	0.0111035	260	1.52821e+06	1.00851	0.000663774	0.00534182	0.0663774	0.534182	0.30028	7
35.5716	35.5716	2.29633e+09	187.669	2.29481e+09	188.672	2	2	0.0832	597.047	0.0109786	260	0.0832	596.65	0.0110373	260	1.5245e+06	1.00309	0.000663884	0.00534498	0.0663884	0.534498	0.300443	7
35.5976	35.5976	2.29037e+09	186.554	2.28885e+09	187.551	2	2	0.0832	595.496	0.0109134	260	0.0832	595.101	0.0109717	260	1.52079e+06	0.997711	0.000663993	0.00534812	0.0663993	0.534812	0.300606	7
35.6236	35.6236	2.28442e+09	185.447	2.28291e+09	186.44	2	2	0.0832	593.95	0.0108487	260	0.0832	593.555	0.0109067	260	1.51709e+06	0.992376	0.000664102	0.00535125	0.0664102	0.535125	0.300768	7
35.6496	35.6496	2.27849e+09	184.351	2.27698e+09	185.338	2	2	0.0832	592.407	0.0107845	260	0.0832	592.014	0.0108423	260	1.5134e+06	0.987083	0.00066421	0.00535438	0.066421	0.535438	0.300929	7
35.6756	35.6756	2.27257e+09	183.263	2.27106e+09	184.245	2	2	0.0832	590.869	0.0107209	260	0.0832	590.477	0.0107783	260	1.50971e+06	0.981832	0.000664317	0.00535749	0.0664317	0.535749	0.301091	7
35.7016	35.7016	2.26667e+09	182.185	2.26517e+09	183.162	2	2	0.0832	589.335	0.0106578	260	0.0832	588.943	0.010715	260	1.50603e+06	0.976621	0.000664424	0.0053606	0.0664424	0.53606	0.301251	7
35.7276	35.7276	2.26079e+09	181.116	2.25928e+09	182.087	2	2	0.0832	587.804	0.0105953	260	0.0832	587.414	0.0106521	260	1.50236e+06	0.971451	0.00066453	0.0053637	0.066453	0.53637	0.301411	7
35.7536	35.7536	2.25492e+09	180.056	2.25342e+09	181.022	2	2	0.0832	586.278	0.0105333	260	0.0832	585.888	0.0105898	260	1.4987e+06	0.966321	0.000664636	0.00536678	0.0664636	0.536678	0.301571	7
35.7796	35.7796	2.24906e+09	179.005	2.24756e+09	179.966	2	2	0.0832	584.756	0.0104718	260	0.0832	584.367	0.010528	260	1.49504e+06	0.96123	0.000664741	0.00536986	0.0664741	0.536986	0.30173	7
35.8056	35.8056	2.24322e+09	177.962	2.24173e+09	178.919	2	2	0.0832	583.237	0.0104108	260	0.0832	582.849	0.0104667	260	1.49139e+06	0.956179	0.000664845	0.00537293	0.0664845	0.537293	0.301889	7
35.8316	35.8316	2.23739e+09	176.929	2.23591e+09	177.88	2	2	0.0832	581.722	0.0103503	260	0.0832	581.336	0.010406	260	1.48775e+06	0.951167	0.000664949	0.00537598	0.0664949	0.537598	0.302047	7
35.8576	35.8576	2.23158e+09	175.904	2.2301e+09	176.85	2	2	0.0832	580.212	0.0102904	260	0.0832	579.826	0.0103457	260	1.48412e+06	0.946193	0.000665052	0.00537903	0.0665052	0.537903	0.302204	7
35.8836	35.8836	2.22579e+09	174.888	2.22431e+09	175.829	2	2	0.0832	578.705	0.0102309	260	0.0832	578.32	0.010286	260	1.48049e+06	0.941258	0.000665155	0.00538207	0.0665155	0.538207	0.302361	7
35.9096	35.9096	2.22001e+09	173.88	2.21853e+09	174.816	2	2	0.0832	577.202	0.010172	260	0.0832	576.818	0.0102268	260	1.47688e+06	0.936361	0.000665257	0.0053851	0.0665257	0.53851	0.302518	7
35.9356	35.9356	2.21424e+09	172.881	2.21277e+09	173.812	2	2	0.0832	575.704	0.0101135	260	0.0832	575.321	0.010168	260	1.47327e+06	0.931501	0.000665358	0.00538812	0.0665358	0.538812	0.302674	7
35.9616	35.9616	2.20849e+09	171.889	2.20702e+09	172.816	2	2	0.0832	574.209	0.0100555	260	0.0832	573.826	0.0101097	260	1.46966e+06	0.926678	0.000665459	0.00539113	0.0665459	0.539113	0.302829	7
35.9876	35.9876	2.20276e+09	170.907	2.20129e+09	171.828	2	2	0.0832	572.717	0.00999803	260	0.0832	572.336	0.010052	260	1.46607e+06	0.921892	0.000665559	0.00539413	0.0665559	0.539413	0.302984	7
36.0136	36.0136	2.19704e+09	169.932	2.19558e+09	170.849	2	2	0.0832	571.23	0.00994101	260	0.0832	570.85	0.00999467	260	1.46248e+06	0.917143	0.000665659	0.00539712	0.0665659	0.539712	0.303139	7
36.0396	36.0396	2.19133e+09	168.965	2.18988e+09	169.878	2	2	0.0832	569.747	0.00988447	260	0.0832	569.368	0.00993784	260	1.4589e+06	0.91243	0.000665758	0.0054001	0.0665758	0.54001	0.303293	7
36.0656	36.0656	2.18564e+09	168.007	2.18419e+09	168.914	2	2	0.0832	568.267	0.00982839	260	0.0832	567.889	0.00988149	260	1.45532e+06	0.907752	0.000665856	0.00540308	0.0665856	0.540308	0.303447	7
36.0916	36.0916	2.17997e+09	167.056	2.17852e+09	167.959	2	2	0.0832	566.792	0.00977277	260	0.0832	566.414	0.0098256	260	1.45176e+06	0.90311	0.000665954	0.00540604	0.0665954	0.540604	0.3036	7
36.1176	36.1176	2.17431e+09	166.113	2.17286e+09	167.011	2	2	0.0832	565.32	0.00971761	260	0.0832	564.943	0.00977017	260	1.4482e+06	0.898504	0.000666052	0.00540899	0.0666052	0.540899	0.303752	7
36.1436	36.1436	2.16866e+09	165.178	2.16722e+09	166.072	2	2	0.0832	563.852	0.0096629	260	0.0832	563.476	0.00971519	260	1.44465e+06	0.893932	0.000666148	0.00541194	0.0666148	0.541194	0.303904	7
36.1696	36.1696	2.16303e+09	164.25	2.16159e+09	165.14	2	2	0.0832	562.388	0.00960864	260	0.0832	562.013	0.00966067	260	1.44111e+06	0.889394	0.000666245	0.00541487	0.0666245	0.541487	0.304056	7
36.1956	36.1956	2.15741e+09	163.33	2.15598e+09	164.215	2	2	0.0832	560.927	0.00955483	260	0.0832	560.554	0.00960659	260	1.43757e+06	0.884891	0.000666341	0.0054178	0.0666341	0.54178	0.304207	7
36.2216	36.2216	2.15181e+09	162.418	2.15038e+09	163.298	2	2	0.0832	559.471	0.00950145	260	0.0832	559.098	0.00955296	260	1.43404e+06	0.880422	0.000666436	0.00542072	0.0666436	0.542072	0.304358	7
36.2476	36.2476	2.14622e+09	161.513	2.14479e+09	162.389	2	2	0.0832	558.018	0.00944852	260	0.0832	557.646	0.00949976	260	1.43052e+06	0.875986	0.00066653	0.00542362	0.066653	0.542362	0.304508	7
36.2736	36.2736	2.14065e+09	160.616	2.13922e+09	161.487	2	2	0.0832	556.569	0.00939601	260	0.0832	556.198	0.009447	260	1.42701e+06	0.871584	0.000666625	0.00542652	0.0666625	0.542652	0.304657	7
36.2996	36.2996	2.13509e+09	159.725	2.13367e+09	160.592	2	2	0.0832	555.123	0.00934393	260	0.0832	554.753	0.00939466	260	1.4235e+06	0.867215	0.000666718	0.00542941	0.0666718	0.542941	0.304807	7
36.3256	36.3256	2.12955e+09	158.842	2.12813e+09	159.705	2	2	0.0832	553.682	0.00929227	260	0.0832	553.313	0.00934275	260	1.42001e+06	0.862878	0.000666811	0.00543229	0.0666811	0.543229	0.304955	7
36.3516	36.3516	2.12402e+09	157.966	2.1226e+09	158.825	2	2	0.0832	552.244	0.00924103	260	0.0832	551.876	0.00929126	260	1.41651e+06	0.858573	0.000666904	0.00543516	0.0666904	0.543516	0.305103	7
36.3776	36.3776	2.1185e+09	157.098	2.11709e+09	157.952	2	2	0.0832	550.81	0.00919021	260	0.0832	550.443	0.00924019	260	1.41303e+06	0.854301	0.000666996	0.00543803	0.0666996	0.543803	0.305251	7
36.4036	36.4036	2.113e+09	156.236	2.11159e+09	157.086	2	2	0.0832	549.38	0.0091398	260	0.0832	549.013	0.00918952	260	1.40956e+06	0.85006	0.000667088	0.00544088	0.0667088	0.544088	0.305398	7
36.4296	36.4296	2.10751e+09	155.381	2.10611e+09	156.227	2	2	0.0832	547.953	0.00908979	260	0.0832	547.588	0.00913927	260	1.40609e+06	0.845851	0.000667179	0.00544372	0.0667179	0.544372	0.305545	7
36.4556	36.4556	2.10204e+09	154.533	2.10064e+09	155.375	2	2	0.0832	546.53	0.00904018	260	0.0832	546.166	0.00908942	260	1.40263e+06	0.841673	0.000667269	0.00544656	0.0667269	0.544656	0.305691	7
36.4816	36.4816	2.09658e+09	153.692	2.09518e+09	154.529	2	2	0.0832	545.111	0.00899098	260	0.0832	544.747	0.00903997	260	1.39917e+06	0.837527	0.000667359	0.00544939	0.0667359	0.544939	0.305837	7
36.5077	36.5077	2.09114e+09	152.858	2.08974e+09	153.691	2	2	0.0832	543.695	0.00894217	260	0.0832	543.333	0.00899092	260	1.39573e+06	0.83341	0.000667449	0.0054522	0.0667449	0.54522	0.305983	7
36.5337	36.5337	2.08571e+09	152.03	2.08431e+09	152.859	2	2	0.0832	542.284	0.00889375	260	0.0832	541.922	0.00894226	260	1.39229e+06	0.829324	0.000667538	0.00545501	0.0667538	0.545501	0.306127	7
36.5597	36.5597	2.08029e+09	151.209	2.0789e+09	152.034	2	2	0.0832	540.875	0.00884571	260	0.0832	540.514	0.00889399	260	1.38886e+06	0.825268	0.000667627	0.00545781	0.0667627	0.545781	0.306272	7
36.5857	36.5857	2.07489e+09	150.394	2.0735e+09	151.215	2	2	0.0832	539.471	0.00879806	260	0.0832	539.111	0.0088461	260	1.38543e+06	0.821242	0.000667715	0.0054606	0.0667715	0.54606	0.306416	7
36.6117	36.6117	2.0695e+09	149.586	2.06812e+09	150.403	2	2	0.0832	538.07	0.00875079	260	0.0832	537.711	0.0087986	260	1.38202e+06	0.817246	0.000667803	0.00546338	0.0667803	0.546338	0.306559	7
36.6377	36.6377	2.06413e+09	148.785	2.06275e+09	149.598	2	2	0.0832	536.673	0.00870389	260	0.0832	536.314	0.00875147	260	1.37861e+06	0.813279	0.00066789	0.00546615	0.066789	0.546615	0.306702	7
36.6637	36.6637	2.05877e+09	147.989	2.05739e+09	148.799	2	2	0.0832	535.279	0.00865737	260	0.0832	534.922	0.00870472	260	1.37521e+06	0.809341	0.000667977	0.00546892	0.0667977	0.546892	0.306845	7
36.6897	36.6897	2.05342e+09	147.2	2.05205e+09	148.006	2	2	0.0832	533.889	0.00861122	260	0.0832	533.532	0.00865833	260	1.37181e+06	0.805431	0.000668063	0.00547167	0.0668063	0.547167	0.306987	7
36.7157	36.7157	2.04809e+09	146.418	2.04672e+09	147.219	2	2	0.0832	532.503	0.00856543	260	0.0832	532.147	0.00861232	260	1.36843e+06	0.80155	0.000668149	0.00547442	0.0668149	0.547442	0.307128	7
36.7417	36.7417	2.04277e+09	145.641	2.0414e+09	146.439	2	2	0.0832	531.12	0.00852	260	0.0832	530.765	0.00856666	260	1.36505e+06	0.797698	0.000668234	0.00547715	0.0668234	0.547715	0.307269	7
36.7677	36.7677	2.03746e+09	144.871	2.0361e+09	145.664	2	2	0.0832	529.741	0.00847493	260	0.0832	529.387	0.00852137	260	1.36168e+06	0.793873	0.000668319	0.00547988	0.0668319	0.547988	0.30741	7
36.7937	36.7937	2.03217e+09	144.106	2.03081e+09	144.896	2	2	0.0832	528.365	0.00843021	260	0.0832	528.012	0.00847643	260	1.35831e+06	0.790076	0.000668404	0.0054826	0.0668404	0.54826	0.30755	7
36.8197	36.8197	2.0269e+09	143.348	2.02554e+09	144.134	2	2	0.0832	526.993	0.00838585	260	0.0832	526.641	0.00843185	260	1.35495e+06	0.786307	0.000668488	0.00548531	0.0668488	0.548531	0.30769	7
36.8457	36.8457	2.02163e+09	142.595	2.02028e+09	143.378	2	2	0.0832	525.624	0.00834183	260	0.0832	525.273	0.00838761	260	1.35161e+06	0.782565	0.000668571	0.00548801	0.0668571	0.548801	0.307829	7
36.8717	36.8717	2.01638e+09	141.849	2.01503e+09	142.628	2	2	0.0832	524.26	0.00829816	260	0.0832	523.909	0.00834372	260	1.34826e+06	0.77885	0.000668654	0.0054907	0.0668654	0.54907	0.307968	7
36.8977	36.8977	2.01115e+09	141.108	2.0098e+09	141.883	2	2	0.0832	522.898	0.00825483	260	0.0832	522.548	0.00830017	260	1.34493e+06	0.775162	0.000668737	0.00549339	0.0668737	0.549339	0.308106	7
36.9237	36.9237	2.00592e+09	140.373	2.00458e+09	141.145	2	2	0.0832	521.54	0.00821183	260	0.0832	521.191	0.00825697	260	1.3416e+06	0.7715	0.000668819	0.00549606	0.0668819	0.549606	0.308244	7
36.9497	36.9497	2.00072e+09	139.644	1.99938e+09	140.412	2	2	0.0832	520.186	0.00816917	260	0.0832	519.838	0.00821409	260	1.33828e+06	0.767865	0.000668901	0.00549873	0.0668901	0.549873	0.308382	7
36.9757	36.9757	1.99552e+09	138.92	1.99418e+09	139.685	2	2	0.0832	518.835	0.00812685	260	0.0832	518.488	0.00817156	260	1.33497e+06	0.764255	0.000668983	0.00550139	0.0668983	0.550139	0.308519	7
37.0017	37.0017	1.99034e+09	138.203	1.98901e+09	138.963	2	2	0.0832	517.488	0.00808485	260	0.0832	517.142	0.00812935	260	1.33166e+06	0.760672	0.000669064	0.00550404	0.0669064	0.550404	0.308655	7
37.0277	37.0277	1.98517e+09	137.49	1.98384e+09	138.247	2	2	0.0832	516.144	0.00804317	260	0.0832	515.799	0.00808747	260	1.32836e+06	0.757114	0.000669144	0.00550668	0.0669144	0.550668	0.308791	7
37.0537	37.0537	1.98001e+09	136.783	1.97869e+09	137.537	2	2	0.0832	514.804	0.00800182	260	0.0832	514.459	0.00804591	260	1.32507e+06	0.753582	0.000669224	0.00550931	0.0669224	0.550931	0.308927	7
37.0797	37.0797	1.97487e+09	136.082	1.97355e+09	136.832	2	2	0.0832	513.467	0.00796079	260	0.0832	513.123	0.00800467	260	1.32179e+06	0.750074	0.000669304	0.00551193	0.0669304	0.551193	0.309062	7
37.1057	37.1057	1.96974e+09	135.386	1.96843e+09	136.132	2	2	0.0832	512.133	0.00792008	260	0.0832	511.791	0.00796375	260	1.31851e+06	0.746592	0.000669384	0.00551455	0.0669384	0.551455	0.309197	7
37.1317	37.1317	1.96463e+09	134.695	1.96331e+09	135.438	2	2	0.0832	510.804	0.00787967	260	0.0832	510.462	0.00792315	260	1.31525e+06	0.743135	0.000669463	0.00551715	0.0669463	0.551715	0.309331	7
37.1577	37.1577	1.95953e+09	134.01	1.95822e+09	134.75	2	2	0.0832	509.477	0.00783958	260	0.0832	509.136	0.00788285	260	1.31198e+06	0.739702	0.000669541	0.00551975	0.0669541	0.551975	0.309465	7
37.1837	37.1837	1.95444e+09	133.33	1.95313e+09	134.066	2	2	0.0832	508.154	0.0077998	260	0.0832	507.814	0.00784287	260	1.30873e+06	0.736293	0.000669619	0.00552234	0.0669619	0.552234	0.309598	7
37.2097	37.2097	1.94936e+09	132.655	1.94806e+09	133.388	2	2	0.0832	506.834	0.00776031	260	0.0832	506.495	0.00780319	260	1.30548e+06	0.732908	0.000669697	0.00552492	0.0669697	0.552492	0.309731	7
37.2357	37.2357	1.9443e+09	131.985	1.943e+09	132.715	2	2	0.0832	505.518	0.00772114	260	0.0832	505.18	0.00776381	260	1.30224e+06	0.729548	0.000669774	0.0055275	0.0669774	0.55275	0.309863	7
37.2617	37.2617	1.93925e+09	131.321	1.93795e+09	132.047	2	2	0.0832	504.206	0.00768226	260	0.0832	503.868	0.00772474	260	1.29901e+06	0.726211	0.000669851	0.00553006	0.0669851	0.553006	0.309996	7
37.2877	37.2877	1.93422e+09	130.661	1.93292e+09	131.384	2	2	0.0832	502.896	0.00764367	260	0.0832	502.559	0.00768596	260	1.29579e+06	0.722897	0.000669928	0.00553262	0.0669928	0.553262	0.310127	7
37.3137	37.3137	1.92919e+09	130.006	1.9279e+09	130.726	2	2	0.0832	501.59	0.00760538	260	0.0832	501.254	0.00764748	260	1.29257e+06	0.719607	0.000670004	0.00553516	0.0670004	0.553516	0.310258	7
37.3397	37.3397	1.92418e+09	129.357	1.92289e+09	130.073	2	2	0.0832	500.288	0.00756738	260	0.0832	499.953	0.00760929	260	1.28936e+06	0.71634	0.00067008	0.0055377	0.067008	0.55377	0.310389	7
37.3657	37.3657	1.91919e+09	128.712	1.9179e+09	129.425	2	2	0.0832	498.989	0.00752967	260	0.0832	498.654	0.00757138	260	1.28615e+06	0.713096	0.000670155	0.00554023	0.0670155	0.554023	0.310519	7
37.3917	37.3917	1.9142e+09	128.072	1.91292e+09	128.782	2	2	0.0832	497.693	0.00749224	260	0.0832	497.359	0.00753377	260	1.28296e+06	0.709874	0.00067023	0.00554275	0.067023	0.554275	0.310649	7
37.4177	37.4177	1.90923e+09	127.438	1.90795e+09	128.144	2	2	0.0832	496.4	0.00745509	260	0.0832	496.068	0.00749643	260	1.27977e+06	0.706675	0.000670305	0.00554527	0.0670305	0.554527	0.310779	7
37.4437	37.4437	1.90427e+09	126.807	1.903e+09	127.511	2	2	0.0832	495.111	0.00741823	260	0.0832	494.78	0.00745938	260	1.27659e+06	0.703498	0.000670379	0.00554777	0.0670379	0.554777	0.310908	7
37.4697	37.4697	1.89933e+09	126.182	1.89806e+09	126.882	2	2	0.0832	493.826	0.00738164	260	0.0832	493.495	0.00742261	260	1.27341e+06	0.700344	0.000670453	0.00555027	0.0670453	0.555027	0.311036	7
37.4957	37.4957	1.8944e+09	125.561	1.89313e+09	126.258	2	2	0.0832	492.543	0.00734533	260	0.0832	492.213	0.00738611	260	1.27024e+06	0.697211	0.000670527	0.00555276	0.0670527	0.555276	0.311164	7
37.5218	37.5218	1.88948e+09	124.945	1.88821e+09	125.639	2	2	0.0832	491.264	0.00730929	260	0.0832	490.935	0.00734989	260	1.26708e+06	0.6941	0.0006706	0.00555524	0.06706	0.555524	0.311292	7
37.5478	37.5478	1.88457e+09	124.334	1.88331e+09	125.025	2	2	0.0832	489.989	0.00727352	260	0.0832	489.66	0.00731394	260	1.26393e+06	0.69101	0.000670673	0.00555771	0.0670673	0.555771	0.311419	7
37.5738	37.5738	1.87968e+09	123.727	1.87842e+09	124.415	2	2	0.0832	488.716	0.00723801	260	0.0832	488.388	0.00727826	260	1.26079e+06	0.687942	0.000670746	0.00556017	0.0670746	0.556017	0.311546	7
37.5998	37.5998	1.8748e+09	123.124	1.87354e+09	123.809	2	2	0.0832	487.447	0.00720277	260	0.0832	487.12	0.00724284	260	1.25765e+06	0.684895	0.000670818	0.00556263	0.0670818	0.556263	0.311672	7
37.6258	37.6258	1.86993e+09	122.526	1.86867e+09	123.208	2	2	0.0832	486.181	0.0071678	260	0.0832	485.855	0.00720769	260	1.25452e+06	0.681869	0.00067089	0.00556508	0.067089	0.556508	0.311798	7
37.6518	37.6518	1.86507e+09	121.933	1.86382e+09	122.612	2	2	0.0832	484.919	0.00713308	260	0.0832	484.593	0.00717279	260	1.25139e+06	0.678864	0.000670961	0.00556752	0.0670961	0.556752	0.311924	7
37.6778	37.6778	1.86023e+09	121.344	1.85898e+09	122.02	2	2	0.0832	483.659	0.00709862	260	0.0832	483.335	0.00713816	260	1.24827e+06	0.67588	0.000671032	0.00556995	0.0671032	0.556995	0.312049	7
37.7038	37.7038	1.8554e+09	120.759	1.85415e+09	121.432	2	2	0.0832	482.404	0.00706442	260	0.0832	482.08	0.00710378	260	1.24516e+06	0.672916	0.000671103	0.00557237	0.0671103	0.557237	0.312174	7
37.7298	37.7298	1.85058e+09	120.179	1.84934e+09	120.849	2	2	0.0832	481.151	0.00703047	260	0.0832	480.828	0.00706966	260	1.24206e+06	0.669972	0.000671173	0.00557479	0.0671173	0.557479	0.312298	7
37.7558	37.7558	1.84577e+09	119.603	1.84454e+09	120.27	2	2	0.0832	479.901	0.00699677	260	0.0832	479.579	0.00703579	260	1.23896e+06	0.667048	0.000671244	0.00557719	0.0671244	0.557719	0.312422	7
37.7818	37.7818	1.84098e+09	119.031	1.83975e+09	119.695	2	2	0.0832	478.655	0.00696332	260	0.0832	478.334	0.00700217	260	1.23588e+06	0.664145	0.000671313	0.00557959	0.0671313	0.557959	0.312545	7
37.8078	37.8078	1.8362e+09	118.463	1.83497e+09	119.125	2	2	0.0832	477.412	0.00693011	260	0.0832	477.092	0.0069688	260	1.23279e+06	0.661261	0.000671383	0.00558198	0.0671383	0.558198	0.312668	7
37.8338	37.8338	1.83143e+09	117.9	1.8302e+09	118.558	2	2	0.0832	476.172	0.00689715	260	0.0832	475.853	0.00693567	260	1.22972e+06	0.658397	0.000671452	0.00558437	0.0671452	0.558437	0.312791	7
37.8598	37.8598	1.82668e+09	117.341	1.82545e+09	117.996	2	2	0.0832	474.936	0.00686443	260	0.0832	474.617	0.00690278	260	1.22665e+06	0.655552	0.000671521	0.00558674	0.0671521	0.558674	0.312913	7
37.8858	37.8858	1.82193e+09	116.786	1.82071e+09	117.438	2	2	0.0832	473.703	0.00683195	260	0.0832	473.384	0.00687014	260	1.22359e+06	0.652727	0.000671589	0.00558911	0.0671589	0.558911	0.313035	7
37.9118	37.9118	1.8172e+09	116.234	1.81598e+09	116.884	2	2	0.0832	472.472	0.00679971	260	0.0832	472.155	0.00683773	260	1.22054e+06	0.64992	0.000671657	0.00559147	0.0671657	0.559147	0.313156	7
37.9378	37.9378	1.81248e+09	115.687	1.81127e+09	116.334	2	2	0.0832	471.246	0.0067677	260	0.0832	470.929	0.00680556	260	1.21749e+06	0.647133	0.000671725	0.00559382	0.0671725	0.559382	0.313277	7
37.9638	37.9638	1.80778e+09	115.144	1.80656e+09	115.788	2	2	0.0832	470.022	0.00673593	260	0.0832	469.706	0.00677362	260	1.21445e+06	0.644365	0.000671792	0.00559616	0.0671792	0.559616	0.313398	7
37.9898	37.9898	1.80308e+09	114.605	1.80187e+09	115.247	2	2	0.0832	468.801	0.00670439	260	0.0832	468.486	0.00674192	260	1.21142e+06	0.641615	0.00067186	0.00559849	0.067186	0.559849	0.313518	7
38.0158	38.0158	1.7984e+09	114.07	1.79719e+09	114.709	2	2	0.0832	467.584	0.00667307	260	0.0832	467.27	0.00671045	260	1.20839e+06	0.638884	0.000671926	0.00560082	0.0671926	0.560082	0.313637	7
38.0418	38.0418	1.79373e+09	113.538	1.79252e+09	114.174	2	2	0.0832	466.37	0.00664199	260	0.0832	466.056	0.0066792	260	1.20537e+06	0.636171	0.000671993	0.00560314	0.0671993	0.560314	0.313757	7
38.0678	38.0678	1.78907e+09	113.011	1.78787e+09	113.644	2	2	0.0832	465.159	0.00661112	260	0.0832	464.846	0.00664818	260	1.20236e+06	0.633476	0.000672059	0.00560545	0.0672059	0.560545	0.313876	7
38.0938	38.0938	1.78443e+09	112.487	1.78323e+09	113.118	2	2	0.0832	463.951	0.00658049	260	0.0832	463.639	0.00661739	260	1.19936e+06	0.630799	0.000672125	0.00560776	0.0672125	0.560776	0.313994	7
38.1198	38.1198	1.77979e+09	111.967	1.7786e+09	112.595	2	2	0.0832	462.746	0.00655007	260	0.0832	462.435	0.00658681	260	1.19636e+06	0.62814	0.000672191	0.00561005	0.0672191	0.561005	0.314112	7
38.1458	38.1458	1.77517e+09	111.451	1.77398e+09	112.076	2	2	0.0832	461.544	0.00651987	260	0.0832	461.234	0.00655646	260	1.19337e+06	0.625499	0.000672256	0.00561234	0.0672256	0.561234	0.31423	7
38.1718	38.1718	1.77056e+09	110.938	1.76937e+09	111.561	2	2	0.0832	460.346	0.00648989	260	0.0832	460.036	0.00652633	260	1.19038e+06	0.622876	0.000672321	0.00561462	0.0672321	0.561462	0.314347	7
38.1978	38.1978	1.76596e+09	110.429	1.76477e+09	111.05	2	2	0.0832	459.15	0.00646012	260	0.0832	458.841	0.00649641	260	1.18741e+06	0.62027	0.000672386	0.00561689	0.0672386	0.561689	0.314464	7
38.2238	38.2238	1.76138e+09	109.924	1.76019e+09	110.542	2	2	0.0832	457.958	0.00643057	260	0.0832	457.65	0.0064667	260	1.18444e+06	0.617681	0.00067245	0.00561915	0.067245	0.561915	0.31458	7
38.2498	38.2498	1.7568e+09	109.423	1.75562e+09	110.038	2	2	0.0832	456.769	0.00640123	260	0.0832	456.461	0.00643721	260	1.18147e+06	0.61511	0.000672514	0.00562141	0.0672514	0.562141	0.314696	7
38.2758	38.2758	1.75224e+09	108.925	1.75106e+09	109.537	2	2	0.0832	455.582	0.0063721	260	0.0832	455.276	0.00640793	260	1.17852e+06	0.612556	0.000672578	0.00562366	0.0672578	0.562366	0.314812	7
38.3018	38.3018	1.74769e+09	108.43	1.74651e+09	109.04	2	2	0.0832	454.399	0.00634317	260	0.0832	454.094	0.00637886	260	1.17557e+06	0.610018	0.000672642	0.0056259	0.0672642	0.56259	0.314927	7
38.3278	38.3278	1.74315e+09	107.939	1.74198e+09	108.547	2	2	0.0832	453.219	0.00631445	260	0.0832	452.915	0.00634999	260	1.17263e+06	0.607497	0.000672705	0.00562813	0.0672705	0.562813	0.315042	7
38.3538	38.3538	1.73862e+09	107.452	1.73746e+09	108.057	2	2	0.0832	452.042	0.00628594	260	0.0832	451.738	0.00632133	260	1.16969e+06	0.604993	0.000672768	0.00563036	0.0672768	0.563036	0.315156	7
38.3798	38.3798	1.73411e+09	106.968	1.73294e+09	107.57	2	2	0.0832	450.869	0.00625763	260	0.0832	450.565	0.00629287	260	1.16676e+06	0.602506	0.000672831	0.00563258	0.0672831	0.563258	0.31527	7
38.4058	38.4058	1.72961e+09	106.487	1.72844e+09	107.087	2	2	0.0832	449.698	0.00622952	260	0.0832	449.395	0.00626462	260	1.16384e+06	0.600034	0.000672893	0.00563479	0.0672893	0.563479	0.315384	7
38.4318	38.4318	1.72512e+09	106.01	1.72395e+09	106.608	2	2	0.0832	448.53	0.0062016	260	0.0832	448.228	0.00623656	260	1.16093e+06	0.597579	0.000672955	0.00563699	0.0672955	0.563699	0.315497	7
38.4578	38.4578	1.72064e+09	105.537	1.71948e+09	106.132	2	2	0.0832	447.365	0.00617389	260	0.0832	447.064	0.0062087	260	1.15802e+06	0.59514	0.000673017	0.00563919	0.0673017	0.563919	0.31561	7
38.4838	38.4838	1.71617e+09	105.066	1.71501e+09	105.659	2	2	0.0832	446.204	0.00614637	260	0.0832	445.903	0.00618104	260	1.15512e+06	0.592717	0.000673078	0.00564137	0.0673078	0.564137	0.315723	7
38.5099	38.5099	1.71171e+09	104.599	1.71056e+09	105.189	2	2	0.0832	445.045	0.00611904	260	0.0832	444.745	0.00615357	260	1.15222e+06	0.59031	0.00067314	0.00564355	0.067314	0.564355	0.315835	7
38.5359	38.5359	1.70727e+09	104.135	1.70612e+09	104.723	2	2	0.0832	443.889	0.00609191	260	0.0832	443.59	0.0061263	260	1.14933e+06	0.587919	0.000673201	0.00564573	0.0673201	0.564573	0.315946	7
38.5619	38.5619	1.70283e+09	103.675	1.70169e+09	104.26	2	2	0.0832	442.736	0.00606496	260	0.0832	442.438	0.00609922	260	1.14645e+06	0.585543	0.000673262	0.00564789	0.0673262	0.564789	0.316058	7
38.5879	38.5879	1.69841e+09	103.217	1.69727e+09	103.8	2	2	0.0832	441.587	0.00603821	260	0.0832	441.289	0.00607232	260	1.14358e+06	0.583182	0.000673322	0.00565005	0.0673322	0.565005	0.316169	7
38.6139	38.6139	1.694e+09	102.763	1.69286e+09	103.344	2	2	0.0832	440.44	0.00601164	260	0.0832	440.143	0.00604562	260	1.14071e+06	0.580837	0.000673382	0.0056522	0.0673382	0.56522	0.316279	7
38.6399	38.6399	1.6896e+09	102.312	1.68846e+09	102.891	2	2	0.0832	439.296	0.00598526	260	0.0832	439	0.0060191	260	1.13785e+06	0.578507	0.000673442	0.00565434	0.0673442	0.565434	0.316389	7
38.6659	38.6659	1.68521e+09	101.864	1.68408e+09	102.44	2	2	0.0832	438.155	0.00595906	260	0.0832	437.86	0.00599276	260	1.13499e+06	0.576193	0.000673502	0.00565648	0.0673502	0.565648	0.316499	7
38.6919	38.6919	1.68084e+09	101.42	1.6797e+09	101.993	2	2	0.0832	437.018	0.00593304	260	0.0832	436.723	0.00596661	260	1.13215e+06	0.573893	0.000673561	0.0056586	0.0673561	0.56586	0.316608	7
38.7179	38.7179	1.67647e+09	100.978	1.67534e+09	101.549	2	2	0.0832	435.883	0.0059072	260	0.0832	435.589	0.00594064	260	1.12931e+06	0.571608	0.00067362	0.00566072	0.067362	0.566072	0.316717	7
38.7439	38.7439	1.67212e+09	100.539	1.67099e+09	101.109	2	2	0.0832	434.751	0.00588155	260	0.0832	434.458	0.00591485	260	1.12647e+06	0.569337	0.000673679	0.00566284	0.0673679	0.566284	0.316826	7
38.7699	38.7699	1.66778e+09	100.104	1.66665e+09	100.671	2	2	0.0832	433.622	0.00585607	260	0.0832	433.33	0.00588924	260	1.12364e+06	0.567082	0.000673738	0.00566494	0.0673738	0.566494	0.316934	7
38.7959	38.7959	1.66345e+09	99.6712	1.66232e+09	100.236	2	2	0.0832	432.496	0.00583077	260	0.0832	432.204	0.00586381	260	1.12082e+06	0.564841	0.000673796	0.00566704	0.0673796	0.566704	0.317042	7
38.8219	38.8219	1.65913e+09	99.2417	1.65801e+09	99.8043	2	2	0.0832	431.373	0.00580564	260	0.0832	431.082	0.00583855	260	1.11801e+06	0.562614	0.000673855	0.00566913	0.0673855	0.566913	0.317149	7
38.8479	38.8479	1.65482e+09	98.8151	1.6537e+09	99.3755	2	2	0.0832	430.253	0.00578068	260	0.0832	429.963	0.00581347	260	1.1152e+06	0.560401	0.000673912	0.00567121	0.0673912	0.567121	0.317256	7
38.8739	38.8739	1.65052e+09	98.3914	1.64941e+09	98.9496	2	2	0.0832	429.135	0.0057559	260	0.0832	428.846	0.00578855	260	1.1124e+06	0.558203	0.00067397	0.00567329	0.067397	0.567329	0.317363	7
38.8999	38.8999	1.64623e+09	97.9707	1.64512e+09	98.5267	2	2	0.0832	428.021	0.00573129	260	0.0832	427.732	0.00576381	260	1.10961e+06	0.556019	0.000674028	0.00567536	0.0674028	0.567536	0.317469	7
38.9259	38.9259	1.64196e+09	97.5528	1.64085e+09	98.1067	2	2	0.0832	426.909	0.00570684	260	0.0832	426.622	0.00573924	260	1.10682e+06	0.553848	0.000674085	0.00567742	0.0674085	0.567742	0.317575	7
38.9519	38.9519	1.6377e+09	97.1378	1.63659e+09	97.6895	2	2	0.0832	425.801	0.00568256	260	0.0832	425.514	0.00571484	260	1.10404e+06	0.551692	0.000674142	0.00567947	0.0674142	0.567947	0.317681	7
38.9779	38.9779	1.63344e+09	96.7257	1.63234e+09	97.2752	2	2	0.0832	424.695	0.00565845	260	0.0832	424.409	0.0056906	260	1.10126e+06	0.549549	0.000674198	0.00568152	0.0674198	0.568152	0.317786	7
39.0039	39.0039	1.6292e+09	96.3163	1.6281e+09	96.8637	2	2	0.0832	423.592	0.00563451	260	0.0832	423.307	0.00566653	260	1.0985e+06	0.547419	0.000674255	0.00568356	0.0674255	0.568356	0.317891	7
39.0299	39.0299	1.62497e+09	95.9098	1.62387e+09	96.4551	2	2	0.0832	422.492	0.00561072	260	0.0832	422.207	0.00564262	260	1.09573e+06	0.545304	0.000674311	0.00568559	0.0674311	0.568559	0.317995	7
39.0559	39.0559	1.62075e+09	95.506	1.61966e+09	96.0492	2	2	0.0832	421.395	0.0055871	260	0.0832	421.111	0.00561888	260	1.09298e+06	0.543201	0.000674367	0.00568761	0.0674367	0.568761	0.318099	7
39.0819	39.0819	1.61654e+09	95.1049	1.61545e+09	95.646	2	2	0.0832	420.301	0.00556364	260	0.0832	420.017	0.00559529	260	1.09023e+06	0.541112	0.000674423	0.00568963	0.0674423	0.568963	0.318203	7
39.1079	39.1079	1.61234e+09	94.7066	1.61126e+09	95.2456	2	2	0.0832	419.209	0.00554034	260	0.0832	418.927	0.00557187	260	1.08749e+06	0.539036	0.000674478	0.00569164	0.0674478	0.569164	0.318306	7
39.1339	39.1339	1.60816e+09	94.311	1.60707e+09	94.8479	2	2	0.0832	418.121	0.00551719	260	0.0832	417.839	0.0055486	260	1.08476e+06	0.536973	0.000674533	0.00569365	0.0674533	0.569365	0.318409	7
39.1599	39.1599	1.60398e+09	93.918	1.6029e+09	94.4529	2	2	0.0832	417.035	0.0054942	260	0.0832	416.754	0.0055255	260	1.08203e+06	0.534923	0.000674588	0.00569564	0.0674588	0.569564	0.318512	7
39.1859	39.1859	1.59982e+09	93.5277	1.59874e+09	94.0606	2	2	0.0832	415.952	0.00547137	260	0.0832	415.671	0.00550254	260	1.0793e+06	0.532886	0.000674643	0.00569763	0.0674643	0.569763	0.318614	7
39.2119	39.2119	1.59566e+09	93.14	1.59458e+09	93.6709	2	2	0.0832	414.872	0.00544869	260	0.0832	414.592	0.00547975	260	1.07659e+06	0.530862	0.000674698	0.00569961	0.0674698	0.569961	0.318716	7
39.2379	39.2379	1.59152e+09	92.7549	1.59044e+09	93.2838	2	2	0.0832	413.794	0.00542616	260	0.0832	413.515	0.0054571	260	1.07388e+06	0.528851	0.000674752	0.00570159	0.0674752	0.570159	0.318817	7
39.2639	39.2639	1.58738e+09	92.3724	1.58631e+09	92.8993	2	2	0.0832	412.72	0.00540379	260	0.0832	412.441	0.00543461	260	1.07118e+06	0.526852	0.000674806	0.00570356	0.0674806	0.570356	0.318918	7
39.2899	39.2899	1.58326e+09	91.9925	1.58219e+09	92.5174	2	2	0.0832	411.648	0.00538156	260	0.0832	411.37	0.00541227	260	1.06848e+06	0.524865	0.00067486	0.00570552	0.067486	0.570552	0.319019	7
39.3159	39.3159	1.57915e+09	91.6151	1.57808e+09	92.138	2	2	0.0832	410.579	0.00535949	260	0.0832	410.302	0.00539008	260	1.06579e+06	0.522891	0.000674914	0.00570747	0.0674914	0.570747	0.319119	7
39.3419	39.3419	1.57505e+09	91.2403	1.57399e+09	91.7612	2	2	0.0832	409.513	0.00533756	260	0.0832	409.237	0.00536803	260	1.06311e+06	0.520929	0.000674967	0.00570942	0.0674967	0.570942	0.319219	7
39.3679	39.3679	1.57096e+09	90.8679	1.5699e+09	91.3869	2	2	0.0832	408.449	0.00531577	260	0.0832	408.174	0.00534613	260	1.06043e+06	0.518979	0.00067502	0.00571136	0.067502	0.571136	0.319319	7
39.3939	39.3939	1.56688e+09	90.4981	1.56582e+09	91.0151	2	2	0.0832	407.389	0.00529414	260	0.0832	407.114	0.00532438	260	1.05776e+06	0.517042	0.000675073	0.00571329	0.0675073	0.571329	0.319418	7
39.4199	39.4199	1.56281e+09	90.1306	1.56176e+09	90.6458	2	2	0.0832	406.331	0.00527264	260	0.0832	406.057	0.00530278	260	1.05509e+06	0.515116	0.000675126	0.00571522	0.0675126	0.571522	0.319517	7
39.4459	39.4459	1.55875e+09	89.7657	1.5577e+09	90.2789	2	2	0.0832	405.276	0.00525129	260	0.0832	405.002	0.00528131	260	1.05244e+06	0.513203	0.000675179	0.00571714	0.0675179	0.571714	0.319616	7
39.4719	39.4719	1.5547e+09	89.4031	1.55366e+09	89.9144	2	2	0.0832	404.223	0.00523008	260	0.0832	403.95	0.00525999	260	1.04979e+06	0.511301	0.000675231	0.00571905	0.0675231	0.571905	0.319714	7
39.4979	39.4979	1.55067e+09	89.043	1.54962e+09	89.5524	2	2	0.0832	403.174	0.00520901	260	0.0832	402.901	0.00523881	260	1.04714e+06	0.509411	0.000675283	0.00572095	0.0675283	0.572095	0.319812	7
39.524	39.524	1.54664e+09	88.6852	1.5456e+09	89.1927	2	2	0.0832	402.127	0.00518808	260	0.0832	401.855	0.00521777	260	1.0445e+06	0.507532	0.000675335	0.00572285	0.0675335	0.572285	0.319909	7
39.55	39.55	1.54262e+09	88.3298	1.54158e+09	88.8354	2	2	0.0832	401.082	0.00516729	260	0.0832	400.811	0.00519687	260	1.04187e+06	0.505665	0.000675387	0.00572474	0.0675387	0.572474	0.320006	7
39.576	39.576	1.53862e+09	87.9767	1.53758e+09	88.4805	2	2	0.0832	400.041	0.00514664	260	0.0832	399.771	0.00517611	260	1.03924e+06	0.50381	0.000675439	0.00572663	0.0675439	0.572663	0.320103	7
39.602	39.602	1.53462e+09	87.626	1.53359e+09	88.1279	2	2	0.0832	399.002	0.00512612	260	0.0832	398.732	0.00515548	260	1.03662e+06	0.501966	0.00067549	0.0057285	0.067549	0.57285	0.3202	7
39.628	39.628	1.53064e+09	87.2775	1.5296e+09	87.7777	2	2	0.0832	397.966	0.00510574	260	0.0832	397.697	0.00513499	260	1.03401e+06	0.500133	0.000675541	0.00573038	0.0675541	0.573038	0.320296	7
39.654	39.654	1.52666e+09	86.9314	1.52563e+09	87.4297	2	2	0.0832	396.932	0.00508548	260	0.0832	396.664	0.00511464	260	1.0314e+06	0.498311	0.000675592	0.00573224	0.0675592	0.573224	0.320392	7
39.68	39.68	1.5227e+09	86.5875	1.52167e+09	87.084	2	2	0.0832	395.902	0.00506537	260	0.0832	395.634	0.00509441	260	1.0288e+06	0.496501	0.000675643	0.0057341	0.0675643	0.57341	0.320487	7
39.706	39.706	1.51874e+09	86.2458	1.51772e+09	86.7405	2	2	0.0832	394.874	0.00504538	260	0.0832	394.607	0.00507432	260	1.02621e+06	0.494701	0.000675693	0.00573595	0.0675693	0.573595	0.320582	7
39.732	39.732	1.5148e+09	85.9064	1.51378e+09	86.3993	2	2	0.0832	393.848	0.00502553	260	0.0832	393.582	0.00505436	260	1.02362e+06	0.492913	0.000675744	0.00573779	0.0675744	0.573779	0.320677	7
39.758	39.758	1.51087e+09	85.5692	1.50985e+09	86.0604	2	2	0.0832	392.825	0.0050058	260	0.0832	392.56	0.00503453	260	1.02103e+06	0.491135	0.000675794	0.00573963	0.0675794	0.573963	0.320771	7
39.784	39.784	1.50694e+09	85.2342	1.50592e+09	85.7236	2	2	0.0832	391.805	0.0049862	260	0.0832	391.54	0.00501483	260	1.01846e+06	0.489369	0.000675844	0.00574146	0.0675844	0.574146	0.320865	7
39.81	39.81	1.50303e+09	84.9014	1.50201e+09	85.389	2	2	0.0832	390.788	0.00496673	260	0.0832	390.524	0.00499526	260	1.01589e+06	0.487612	0.000675893	0.00574328	0.0675893	0.574328	0.320959	7
39.836	39.836	1.49913e+09	84.5707	1.49811e+09	85.0566	2	2	0.0832	389.773	0.00494739	260	0.0832	389.51	0.00497581	260	1.01332e+06	0.485867	0.000675943	0.0057451	0.0675943	0.57451	0.321052	7
39.862	39.862	1.49523e+09	84.2422	1.49422e+09	84.7263	2	2	0.0832	388.761	0.00492817	260	0.0832	388.498	0.00495649	260	1.01077e+06	0.484132	0.000675992	0.00574691	0.0675992	0.574691	0.321145	7
39.888	39.888	1.49135e+09	83.9158	1.49034e+09	84.3982	2	2	0.0832	387.751	0.00490907	260	0.0832	387.489	0.00493729	260	1.00822e+06	0.482407	0.000676041	0.00574871	0.0676041	0.574871	0.321238	7
39.914	39.914	1.48748e+09	83.5915	1.48647e+09	84.0722	2	2	0.0832	386.744	0.0048901	260	0.0832	386.483	0.00491822	260	1.00567e+06	0.480693	0.00067609	0.00575051	0.067609	0.575051	0.32133	7
39.94	39.94	1.48362e+09	83.2693	1.48261e+09	83.7483	2	2	0.0832	385.74	0.00487125	260	0.0832	385.479	0.00489927	260	1.00313e+06	0.47899	0.000676139	0.0057523	0.0676139	0.57523	0.321422	7
39.966	39.966	1.47976e+09	82.9492	1.47876e+09	83.4264	2	2	0.0832	384.738	0.00485253	260	0.0832	384.478	0.00488045	260	1.0006e+06	0.477296	0.000676188	0.00575408	0.0676188	0.575408	0.321513	7
39.992	39.992	1.47592e+09	82.6311	1.47492e+09	83.1067	2	2	0.0832	383.739	0.00483392	260	0.0832	383.48	0.00486174	260	998071	0.475613	0.000676236	0.00575586	0.0676236	0.575586	0.321605	7
40.018	40.018	1.47209e+09	82.315	1.47109e+09	82.789	2	2	0.0832	382.743	0.00481543	260	0.0832	382.484	0.00484316	260	995550	0.473939	0.000676284	0.00575763	0.0676284	0.575763	0.321695	7
40.044	40.044	1.46826e+09	82.001	1.46727e+09	82.4733	2	2	0.0832	381.749	0.00479706	260	0.0832	381.491	0.00482469	260	993035	0.472276	0.000676332	0.00575939	0.0676332	0.575939	0.321786	7
40.07	40.07	1.46445e+09	81.689	1.46346e+09	82.1597	2	2	0.0832	380.757	0.00477881	260	0.0832	380.5	0.00480634	260	990526	0.470622	0.00067638	0.00576115	0.067638	0.576115	0.321876	7
40.096	40.096	1.46065e+09	81.379	1.45966e+09	81.848	2	2	0.0832	379.769	0.00476067	260	0.0832	379.512	0.00478811	260	988024	0.468979	0.000676428	0.0057629	0.0676428	0.57629	0.321966	7
40.122	40.122	1.45686e+09	81.071	1.45587e+09	81.5383	2	2	0.0832	378.782	0.00474265	260	0.0832	378.526	0.00476999	260	985527	0.467345	0.000676475	0.00576464	0.0676475	0.576464	0.322056	7
40.148	40.148	1.45307e+09	80.7649	1.45209e+09	81.2307	2	2	0.0832	377.799	0.00472475	260	0.0832	377.543	0.00475199	260	983037	0.465721	0.000676523	0.00576638	0.0676523	0.576638	0.322145	7
40.174	40.174	1.4493e+09	80.4608	1.44832e+09	80.9249	2	2	0.0832	376.818	0.00470696	260	0.0832	376.563	0.00473411	260	980552	0.464107	0.00067657	0.00576811	0.067657	0.576811	0.322234	7
40.2	40.2	1.44554e+09	80.1586	1.44456e+09	80.6211	2	2	0.0832	375.839	0.00468928	260	0.0832	375.585	0.00471634	260	978074	0.462502	0.000676617	0.00576983	0.0676617	0.576983	0.322322	7
40.226	40.226	1.44178e+09	79.8583	1.44081e+09	80.3192	2	2	0.0832	374.863	0.00467171	260	0.0832	374.61	0.00469868	260	975601	0.460906	0.000676664	0.00577155	0.0676664	0.577155	0.322411	7
40.252	40.252	1.43804e+09	79.56	1.43706e+09	80.0193	2	2	0.0832	373.89	0.00465426	260	0.0832	373.637	0.00468113	260	973135	0.45932	0.00067671	0.00577326	0.067671	0.577326	0.322499	7
40.278	40.278	1.4343e+09	79.2635	1.43333e+09	79.7212	2	2	0.0832	372.919	0.00463691	260	0.0832	372.666	0.00466369	260	970674	0.457744	0.000676757	0.00577497	0.0676757	0.577497	0.322586	7
40.304	40.304	1.43058e+09	78.9689	1.42961e+09	79.425	2	2	0.0832	371.95	0.00461968	260	0.0832	371.699	0.00464636	260	968220	0.456177	0.000676803	0.00577666	0.0676803	0.577666	0.322673	7
40.33	40.33	1.42686e+09	78.6761	1.4259e+09	79.1307	2	2	0.0832	370.985	0.00460255	260	0.0832	370.733	0.00462915	260	965771	0.454619	0.000676849	0.00577836	0.0676849	0.577836	0.32276	7
40.356	40.356	1.42316e+09	78.3852	1.4222e+09	78.8382	2	2	0.0832	370.021	0.00458553	260	0.0832	369.771	0.00461204	260	963329	0.45307	0.000676895	0.00578004	0.0676895	0.578004	0.322847	7
40.382	40.382	1.41946e+09	78.0961	1.4185e+09	78.5476	2	2	0.0832	369.06	0.00456862	260	0.0832	368.81	0.00459504	260	960892	0.45153	0.000676941	0.00578172	0.0676941	0.578172	0.322933	7
40.408	40.408	1.41578e+09	77.8088	1.41482e+09	78.2588	2	2	0.0832	368.102	0.00455181	260	0.0832	367.853	0.00457814	260	958461	0.449999	0.000676986	0.00578339	0.0676986	0.578339	0.323019	7
40.434	40.434	1.4121e+09	77.5233	1.41114e+09	77.9718	2	2	0.0832	367.146	0.00453511	260	0.0832	366.897	0.00456135	260	956036	0.448477	0.000677032	0.00578506	0.0677032	0.578506	0.323105	7
40.46	40.46	1.40843e+09	77.2396	1.40748e+09	77.6866	2	2	0.0832	366.193	0.00451852	260	0.0832	365.945	0.00454467	260	953617	0.446964	0.000677077	0.00578672	0.0677077	0.578672	0.32319	7
40.486	40.486	1.40478e+09	76.9577	1.40382e+09	77.4032	2	2	0.0832	365.242	0.00450202	260	0.0832	364.994	0.00452808	260	951204	0.44546	0.000677122	0.00578838	0.0677122	0.578838	0.323275	7
40.5121	40.5121	1.40113e+09	76.6775	1.40018e+09	77.1215	2	2	0.0832	364.293	0.00448564	260	0.0832	364.046	0.00451161	260	948797	0.443965	0.000677167	0.00579002	0.0677167	0.579002	0.323359	7
40.5381	40.5381	1.39749e+09	76.3991	1.39654e+09	76.8416	2	2	0.0832	363.347	0.00446935	260	0.0832	363.101	0.00449523	260	946396	0.442478	0.000677212	0.00579166	0.0677212	0.579166	0.323444	7
40.5641	40.5641	1.39386e+09	76.1224	1.39292e+09	76.5634	2	2	0.0832	362.404	0.00445316	260	0.0832	362.158	0.00447896	260	944000	0.441	0.000677256	0.0057933	0.0677256	0.57933	0.323528	7
40.5901	40.5901	1.39024e+09	75.8474	1.3893e+09	76.287	2	2	0.0832	361.462	0.00443707	260	0.0832	361.218	0.00446279	260	941611	0.43953	0.000677301	0.00579493	0.0677301	0.579493	0.323611	7
40.6161	40.6161	1.38663e+09	75.5741	1.38569e+09	76.0122	2	2	0.0832	360.524	0.00442109	260	0.0832	360.28	0.00444671	260	939227	0.438069	0.000677345	0.00579655	0.0677345	0.579655	0.323695	7
40.6421	40.6421	1.38303e+09	75.3026	1.38209e+09	75.7392	2	2	0.0832	359.588	0.0044052	260	0.0832	359.344	0.00443074	260	936849	0.436617	0.000677389	0.00579817	0.0677389	0.579817	0.323778	7
40.6681	40.6681	1.37944e+09	75.0327	1.3785e+09	75.4678	2	2	0.0832	358.654	0.00438941	260	0.0832	358.411	0.00441487	260	934477	0.435173	0.000677433	0.00579978	0.0677433	0.579978	0.323861	7
40.6941	40.6941	1.37586e+09	74.7644	1.37492e+09	75.1982	2	2	0.0832	357.722	0.00437372	260	0.0832	357.48	0.00439909	260	932110	0.433737	0.000677477	0.00580138	0.0677477	0.580138	0.323943	7
40.7201	40.7201	1.37228e+09	74.4978	1.37135e+09	74.9301	2	2	0.0832	356.794	0.00435812	260	0.0832	356.552	0.00438341	260	929750	0.432309	0.00067752	0.00580298	0.067752	0.580298	0.324025	7
40.7461	40.7461	1.36872e+09	74.2329	1.36779e+09	74.6638	2	2	0.0832	355.867	0.00434262	260	0.0832	355.626	0.00436783	260	927395	0.43089	0.000677564	0.00580457	0.0677564	0.580457	0.324107	7
40.7721	40.7721	1.36516e+09	73.9696	1.36424e+09	74.399	2	2	0.0832	354.943	0.00432722	260	0.0832	354.702	0.00435234	260	925045	0.429479	0.000677607	0.00580616	0.0677607	0.580616	0.324188	7
40.7981	40.7981	1.36162e+09	73.7078	1.3607e+09	74.1359	2	2	0.0832	354.021	0.00431191	260	0.0832	353.781	0.00433695	260	922702	0.428076	0.00067765	0.00580774	0.067765	0.580774	0.324269	7
40.8241	40.8241	1.35808e+09	73.4477	1.35716e+09	73.8744	2	2	0.0832	353.102	0.00429669	260	0.0832	352.862	0.00432165	260	920364	0.426681	0.000677693	0.00580931	0.0677693	0.580931	0.32435	7
40.8501	40.8501	1.35456e+09	73.1892	1.35364e+09	73.6145	2	2	0.0832	352.185	0.00428157	260	0.0832	351.946	0.00430645	260	918032	0.425293	0.000677736	0.00581088	0.0677736	0.581088	0.324431	7
40.8761	40.8761	1.35104e+09	72.9323	1.35012e+09	73.3562	2	2	0.0832	351.27	0.00426654	260	0.0832	351.032	0.00429134	260	915706	0.423914	0.000677779	0.00581244	0.0677779	0.581244	0.324511	7
40.9021	40.9021	1.34753e+09	72.6769	1.34662e+09	73.0994	2	2	0.0832	350.358	0.0042516	260	0.0832	350.121	0.00427632	260	913386	0.422543	0.000677822	0.00581399	0.0677822	0.581399	0.324591	7
40.9281	40.9281	1.34403e+09	72.4231	1.34312e+09	72.8443	2	2	0.0832	349.448	0.00423675	260	0.0832	349.211	0.00426139	260	911071	0.421179	0.000677864	0.00581554	0.0677864	0.581554	0.32467	7
40.9541	40.9541	1.34054e+09	72.1708	1.33963e+09	72.5906	2	2	0.0832	348.541	0.00422199	260	0.0832	348.305	0.00424655	260	908761	0.419824	0.000677906	0.00581708	0.0677906	0.581708	0.324749	7
40.9801	40.9801	1.33706e+09	71.9201	1.33615e+09	72.3385	2	2	0.0832	347.636	0.00420732	260	0.0832	347.4	0.0042318	260	906458	0.418476	0.000677948	0.00581862	0.0677948	0.581862	0.324828	7
41.0061	41.0061	1.33359e+09	71.6708	1.33268e+09	72.088	2	2	0.0832	346.733	0.00419274	260	0.0832	346.498	0.00421715	260	904160	0.417135	0.00067799	0.00582015	0.067799	0.582015	0.324907	7
41.0321	41.0321	1.33013e+09	71.4231	1.32922e+09	71.8389	2	2	0.0832	345.833	0.00417825	260	0.0832	345.598	0.00420258	260	901868	0.415802	0.000678032	0.00582168	0.0678032	0.582168	0.324985	7
41.0581	41.0581	1.32667e+09	71.1769	1.32577e+09	71.5914	2	2	0.0832	344.934	0.00416385	260	0.0832	344.701	0.0041881	260	899581	0.414477	0.000678074	0.00582319	0.0678074	0.582319	0.325063	7
41.0841	41.0841	1.32323e+09	70.9322	1.32233e+09	71.3453	2	2	0.0832	344.039	0.00414953	260	0.0832	343.805	0.0041737	260	897300	0.413159	0.000678115	0.00582471	0.0678115	0.582471	0.325141	7
41.1101	41.1101	1.31979e+09	70.6889	1.31889e+09	71.1007	2	2	0.0832	343.145	0.0041353	260	0.0832	342.913	0.00415939	260	895024	0.411849	0.000678157	0.00582621	0.0678157	0.582621	0.325219	7
41.1361	41.1361	1.31636e+09	70.4471	1.31547e+09	70.8576	2	2	0.0832	342.254	0.00412115	260	0.0832	342.022	0.00414517	260	892754	0.410546	0.000678198	0.00582772	0.0678198	0.582772	0.325296	7
41.1621	41.1621	1.31294e+09	70.2067	1.31205e+09	70.616	2	2	0.0832	341.365	0.00410709	260	0.0832	341.134	0.00413104	260	890490	0.40925	0.000678239	0.00582921	0.0678239	0.582921	0.325372	7
41.1881	41.1881	1.30953e+09	69.9678	1.30865e+09	70.3758	2	2	0.0832	340.479	0.00409312	260	0.0832	340.248	0.00411698	260	888231	0.407961	0.00067828	0.0058307	0.067828	0.58307	0.325449	7
41.2141	41.2141	1.30613e+09	69.7304	1.30525e+09	70.137	2	2	0.0832	339.595	0.00407923	260	0.0832	339.364	0.00410302	260	885978	0.40668	0.000678321	0.00583218	0.0678321	0.583218	0.325525	7
41.2401	41.2401	1.30274e+09	69.4943	1.30186e+09	69.8997	2	2	0.0832	338.713	0.00406542	260	0.0832	338.483	0.00408913	260	883730	0.405406	0.000678362	0.00583366	0.0678362	0.583366	0.325601	7
41.2661	41.2661	1.29936e+09	69.2596	1.29848e+09	69.6638	2	2	0.0832	337.833	0.00405169	260	0.0832	337.604	0.00407533	260	881488	0.404139	0.000678402	0.00583513	0.0678402	0.583513	0.325677	7
41.2921	41.2921	1.29598e+09	69.0264	1.29511e+09	69.4293	2	2	0.0832	336.956	0.00403804	260	0.0832	336.727	0.00406161	260	879251	0.402879	0.000678443	0.0058366	0.0678443	0.58366	0.325752	7
41.3181	41.3181	1.29262e+09	68.7945	1.29174e+09	69.1962	2	2	0.0832	336.081	0.00402448	260	0.0832	335.853	0.00404798	260	877020	0.401626	0.000678483	0.00583806	0.0678483	0.583806	0.325827	7
41.3441	41.3441	1.28926e+09	68.5641	1.28839e+09	68.9644	2	2	0.0832	335.208	0.004011	260	0.0832	334.981	0.00403442	260	874794	0.400381	0.000678523	0.00583951	0.0678523	0.583951	0.325902	7
41.3701	41.3701	1.28591e+09	68.3349	1.28504e+09	68.7341	2	2	0.0832	334.338	0.00399759	260	0.0832	334.111	0.00402094	260	872574	0.399142	0.000678563	0.00584096	0.0678563	0.584096	0.325976	7
41.3961	41.3961	1.28258e+09	68.1072	1.2817e+09	68.5051	2	2	0.0832	333.47	0.00398427	260	0.0832	333.243	0.00400755	260	870359	0.397909	0.000678603	0.0058424	0.0678603	0.58424	0.32605	7
41.4221	41.4221	1.27924e+09	67.8808	1.27838e+09	68.2774	2	2	0.0832	332.604	0.00397102	260	0.0832	332.378	0.00399423	260	868150	0.396684	0.000678643	0.00584384	0.0678643	0.584384	0.326124	7
41.4481	41.4481	1.27592e+09	67.6557	1.27506e+09	68.0512	2	2	0.0832	331.74	0.00395786	260	0.0832	331.515	0.00398099	260	865946	0.395466	0.000678682	0.00584527	0.0678682	0.584527	0.326198	7
41.4741	41.4741	1.27261e+09	67.4319	1.27175e+09	67.8262	2	2	0.0832	330.878	0.00394477	260	0.0832	330.654	0.00396783	260	863748	0.394254	0.000678722	0.00584669	0.0678722	0.584669	0.326271	7
41.5002	41.5002	1.2693e+09	67.2095	1.26844e+09	67.6026	2	2	0.0832	330.019	0.00393176	260	0.0832	329.795	0.00395475	260	861555	0.393049	0.000678761	0.00584811	0.0678761	0.584811	0.326344	7
41.5262	41.5262	1.26601e+09	66.9884	1.26515e+09	67.3803	2	2	0.0832	329.162	0.00391882	260	0.0832	328.939	0.00394174	260	859367	0.39185	0.0006788	0.00584953	0.06788	0.584953	0.326416	7
41.5522	41.5522	1.26272e+09	66.7686	1.26186e+09	67.1592	2	2	0.0832	328.307	0.00390596	260	0.0832	328.084	0.00392882	260	857185	0.390659	0.00067884	0.00585093	0.067884	0.585093	0.326489	7
41.5782	41.5782	1.25944e+09	66.5501	1.25859e+09	66.9395	2	2	0.0832	327.455	0.00389318	260	0.0832	327.232	0.00391596	260	855008	0.389473	0.000678879	0.00585234	0.0678879	0.585234	0.326561	7
41.6042	41.6042	1.25617e+09	66.3328	1.25532e+09	66.7211	2	2	0.0832	326.604	0.00388047	260	0.0832	326.383	0.00390318	260	852836	0.388295	0.000678917	0.00585373	0.0678917	0.585373	0.326633	7
41.6302	41.6302	1.25291e+09	66.1168	1.25206e+09	66.504	2	2	0.0832	325.756	0.00386783	260	0.0832	325.535	0.00389048	260	850670	0.387122	0.000678956	0.00585512	0.0678956	0.585512	0.326704	7
41.6562	41.6562	1.24966e+09	65.9021	1.24881e+09	66.2881	2	2	0.0832	324.91	0.00385527	260	0.0832	324.69	0.00387785	260	848509	0.385956	0.000678995	0.00585651	0.0678995	0.585651	0.326775	7
41.6822	41.6822	1.24641e+09	65.6886	1.24556e+09	66.0734	2	2	0.0832	324.067	0.00384279	260	0.0832	323.847	0.0038653	260	846354	0.384797	0.000679033	0.00585789	0.0679033	0.585789	0.326846	7
41.7082	41.7082	1.24317e+09	65.4764	1.24233e+09	65.8601	2	2	0.0832	323.225	0.00383037	260	0.0832	323.006	0.00385281	260	844204	0.383644	0.000679071	0.00585926	0.0679071	0.585926	0.326917	7
41.7342	41.7342	1.23995e+09	65.2654	1.2391e+09	65.6479	2	2	0.0832	322.386	0.00381803	260	0.0832	322.167	0.0038404	260	842059	0.382497	0.00067911	0.00586063	0.067911	0.586063	0.326987	7
41.7602	41.7602	1.23673e+09	65.0557	1.23589e+09	65.437	2	2	0.0832	321.549	0.00380576	260	0.0832	321.33	0.00382807	260	839919	0.381356	0.000679148	0.00586199	0.0679148	0.586199	0.327057	7
41.7862	41.7862	1.23351e+09	64.8471	1.23268e+09	65.2274	2	2	0.0832	320.714	0.00379356	260	0.0832	320.496	0.0038158	260	837785	0.380221	0.000679186	0.00586335	0.0679186	0.586335	0.327127	7
41.8122	41.8122	1.23031e+09	64.6398	1.22947e+09	65.0189	2	2	0.0832	319.881	0.00378143	260	0.0832	319.663	0.0038036	260	835656	0.379093	0.000679224	0.0058647	0.0679224	0.58647	0.327196	7
41.8382	41.8382	1.22712e+09	64.4337	1.22628e+09	64.8116	2	2	0.0832	319.05	0.00376937	260	0.0832	318.833	0.00379148	260	833532	0.377971	0.000679261	0.00586605	0.0679261	0.586605	0.327265	7
41.8642	41.8642	1.22393e+09	64.2287	1.2231e+09	64.6056	2	2	0.0832	318.221	0.00375738	260	0.0832	318.005	0.00377943	260	831414	0.376855	0.000679299	0.00586739	0.0679299	0.586739	0.327334	7
41.8902	41.8902	1.22075e+09	64.0249	1.21992e+09	64.4007	2	2	0.0832	317.395	0.00374546	260	0.0832	317.179	0.00376744	260	829300	0.375745	0.000679336	0.00586872	0.0679336	0.586872	0.327403	7
41.9162	41.9162	1.21758e+09	63.8223	1.21675e+09	64.197	2	2	0.0832	316.571	0.00373361	260	0.0832	316.356	0.00375552	260	827192	0.374641	0.000679374	0.00587005	0.0679374	0.587005	0.327471	7
41.9422	41.9422	1.21442e+09	63.6209	1.21359e+09	63.9945	2	2	0.0832	315.749	0.00372182	260	0.0832	315.534	0.00374368	260	825089	0.373542	0.000679411	0.00587138	0.0679411	0.587138	0.327539	7
41.9682	41.9682	1.21126e+09	63.4206	1.21044e+09	63.7931	2	2	0.0832	314.929	0.00371011	260	0.0832	314.715	0.0037319	260	822992	0.37245	0.000679448	0.00587269	0.0679448	0.587269	0.327607	7
41.9942	41.9942	1.20812e+09	63.2215	1.2073e+09	63.5929	2	2	0.0832	314.111	0.00369846	260	0.0832	313.898	0.00372018	260	820899	0.371364	0.000679485	0.00587401	0.0679485	0.587401	0.327675	7
42.0202	42.0202	1.20498e+09	63.0235	1.20416e+09	63.3938	2	2	0.0832	313.295	0.00368688	260	0.0832	313.082	0.00370854	260	818812	0.370283	0.000679522	0.00587531	0.0679522	0.587531	0.327742	7
42.0462	42.0462	1.20185e+09	62.8267	1.20104e+09	63.1959	2	2	0.0832	312.482	0.00367536	260	0.0832	312.269	0.00369696	260	816730	0.369208	0.000679559	0.00587662	0.0679559	0.587662	0.327809	7
42.0722	42.0722	1.19873e+09	62.631	1.19792e+09	62.9991	2	2	0.0832	311.67	0.00366391	260	0.0832	311.458	0.00368545	260	814653	0.368139	0.000679596	0.00587791	0.0679596	0.587791	0.327875	7
42.0982	42.0982	1.19562e+09	62.4363	1.19481e+09	62.8034	2	2	0.0832	310.861	0.00365253	260	0.0832	310.65	0.003674	260	812581	0.367076	0.000679632	0.0058792	0.0679632	0.58792	0.327942	7
42.1242	42.1242	1.19251e+09	62.2428	1.1917e+09	62.6089	2	2	0.0832	310.054	0.00364121	260	0.0832	309.843	0.00366262	260	810514	0.366018	0.000679669	0.00588049	0.0679669	0.588049	0.328008	7
42.1502	42.1502	1.18942e+09	62.0504	1.18861e+09	62.4154	2	2	0.0832	309.248	0.00362995	260	0.0832	309.038	0.0036513	260	808453	0.364966	0.000679705	0.00588177	0.0679705	0.588177	0.328074	7
42.1762	42.1762	1.18633e+09	61.8591	1.18552e+09	62.223	2	2	0.0832	308.445	0.00361876	260	0.0832	308.236	0.00364005	260	806396	0.36392	0.000679741	0.00588305	0.0679741	0.588305	0.328139	7
42.2022	42.2022	1.18325e+09	61.6689	1.18244e+09	62.0318	2	2	0.0832	307.644	0.00360763	260	0.0832	307.435	0.00362886	260	804345	0.362879	0.000679777	0.00588431	0.0679777	0.588431	0.328205	7
42.2282	42.2282	1.18018e+09	61.4797	1.17937e+09	61.8416	2	2	0.0832	306.846	0.00359656	260	0.0832	306.637	0.00361773	260	802299	0.361844	0.000679813	0.00588558	0.0679813	0.588558	0.32827	7
42.2542	42.2542	1.17711e+09	61.2917	1.17631e+09	61.6525	2	2	0.0832	306.049	0.00358556	260	0.0832	305.841	0.00360667	260	800258	0.360814	0.000679849	0.00588684	0.0679849	0.588684	0.328334	7
42.2802	42.2802	1.17405e+09	61.1046	1.17326e+09	61.4644	2	2	0.0832	305.254	0.00357462	260	0.0832	305.046	0.00359567	260	798221	0.35979	0.000679885	0.00588809	0.0679885	0.588809	0.328399	7
42.3062	42.3062	1.171e+09	60.9187	1.17021e+09	61.2774	2	2	0.0832	304.461	0.00356374	260	0.0832	304.254	0.00358473	260	796190	0.358771	0.000679921	0.00588934	0.0679921	0.588934	0.328463	7
42.3322	42.3322	1.16796e+09	60.7337	1.16717e+09	61.0915	2	2	0.0832	303.671	0.00355292	260	0.0832	303.464	0.00357385	260	794164	0.357757	0.000679956	0.00589058	0.0679956	0.589058	0.328527	7
42.3582	42.3582	1.16493e+09	60.5499	1.16414e+09	60.9066	2	2	0.0832	302.882	0.00354217	260	0.0832	302.676	0.00356304	260	792143	0.356749	0.000679992	0.00589182	0.0679992	0.589182	0.328591	7
42.3842	42.3842	1.16191e+09	60.367	1.16112e+09	60.7228	2	2	0.0832	302.095	0.00353147	260	0.0832	301.89	0.00355228	260	790127	0.355746	0.000680027	0.00589305	0.0680027	0.589305	0.328654	7
42.4102	42.4102	1.15889e+09	60.1852	1.1581e+09	60.5399	2	2	0.0832	301.311	0.00352083	260	0.0832	301.106	0.00354159	260	788116	0.354748	0.000680062	0.00589428	0.0680062	0.589428	0.328717	7
42.4362	42.4362	1.15588e+09	60.0044	1.15509e+09	60.3581	2	2	0.0832	300.529	0.00351026	260	0.0832	300.324	0.00353095	260	786110	0.353756	0.000680097	0.0058955	0.0680097	0.58955	0.32878	7
42.4622	42.4622	1.15288e+09	59.8246	1.15209e+09	60.1774	2	2	0.0832	299.748	0.00349974	260	0.0832	299.544	0.00352038	260	784109	0.352769	0.000680132	0.00589672	0.0680132	0.589672	0.328842	7
42.4882	42.4882	1.14988e+09	59.6458	1.1491e+09	59.9976	2	2	0.0832	298.97	0.00348928	260	0.0832	298.766	0.00350986	260	782113	0.351787	0.000680167	0.00589793	0.0680167	0.589793	0.328905	7
42.5143	42.5143	1.1469e+09	59.468	1.14612e+09	59.8188	2	2	0.0832	298.193	0.00347888	260	0.0832	297.99	0.0034994	260	780122	0.35081	0.000680202	0.00589913	0.0680202	0.589913	0.328967	7
42.5403	42.5403	1.14392e+09	59.2912	1.14314e+09	59.641	2	2	0.0832	297.419	0.00346854	260	0.0832	297.217	0.003489	260	778136	0.349838	0.000680237	0.00590034	0.0680237	0.590034	0.329029	7
42.5663	42.5663	1.14095e+09	59.1154	1.14017e+09	59.4643	2	2	0.0832	296.647	0.00345825	260	0.0832	296.445	0.00347866	260	776155	0.348871	0.000680271	0.00590153	0.0680271	0.590153	0.32909	7
42.5923	42.5923	1.13799e+09	58.9405	1.13721e+09	59.2885	2	2	0.0832	295.876	0.00344802	260	0.0832	295.675	0.00346837	260	774178	0.34791	0.000680306	0.00590272	0.0680306	0.590272	0.329151	7
42.6183	42.6183	1.13503e+09	58.7667	1.13426e+09	59.1136	2	2	0.0832	295.108	0.00343785	260	0.0832	294.907	0.00345815	260	772207	0.346953	0.00068034	0.00590391	0.068034	0.590391	0.329212	7
42.6443	42.6443	1.13208e+09	58.5938	1.13131e+09	58.9398	2	2	0.0832	294.342	0.00342773	260	0.0832	294.141	0.00344798	260	770241	0.346001	0.000680375	0.00590509	0.0680375	0.590509	0.329273	7
42.6703	42.6703	1.12914e+09	58.4218	1.12837e+09	58.7669	2	2	0.0832	293.577	0.00341768	260	0.0832	293.377	0.00343786	260	768279	0.345054	0.000680409	0.00590626	0.0680409	0.590626	0.329334	7
42.6963	42.6963	1.12621e+09	58.2508	1.12544e+09	58.5949	2	2	0.0832	292.815	0.00340767	260	0.0832	292.616	0.0034278	260	766322	0.344113	0.000680443	0.00590743	0.0680443	0.590743	0.329394	7
42.7223	42.7223	1.12329e+09	58.0807	1.12252e+09	58.4239	2	2	0.0832	292.054	0.00339772	260	0.0832	291.856	0.0034178	260	764370	0.343176	0.000680477	0.0059086	0.0680477	0.59086	0.329454	7
42.7483	42.7483	1.12037e+09	57.9116	1.11961e+09	58.2538	2	2	0.0832	291.296	0.00338783	260	0.0832	291.098	0.00340785	260	762424	0.342243	0.000680511	0.00590976	0.0680511	0.590976	0.329513	7
42.7743	42.7743	1.11746e+09	57.7434	1.1167e+09	58.0847	2	2	0.0832	290.54	0.00337799	260	0.0832	290.342	0.00339796	260	760481	0.341316	0.000680545	0.00591091	0.0680545	0.591091	0.329573	7
42.8003	42.8003	1.11456e+09	57.5761	1.1138e+09	57.9165	2	2	0.0832	289.785	0.0033682	260	0.0832	289.588	0.00338812	260	758544	0.340394	0.000680578	0.00591206	0.0680578	0.591206	0.329632	7
42.8263	42.8263	1.11166e+09	57.4098	1.11091e+09	57.7492	2	2	0.0832	289.033	0.00335847	260	0.0832	288.836	0.00337833	260	756612	0.339476	0.000680612	0.00591321	0.0680612	0.591321	0.329691	7
42.8523	42.8523	1.10878e+09	57.2443	1.10802e+09	57.5829	2	2	0.0832	288.282	0.00334879	260	0.0832	288.086	0.0033686	260	754684	0.338563	0.000680646	0.00591435	0.0680646	0.591435	0.32975	7
42.8783	42.8783	1.1059e+09	57.0798	1.10514e+09	57.4174	2	2	0.0832	287.533	0.00333917	260	0.0832	287.338	0.00335892	260	752761	0.337654	0.000680679	0.00591548	0.0680679	0.591548	0.329808	7
42.9043	42.9043	1.10303e+09	56.9161	1.10227e+09	57.2529	2	2	0.0832	286.787	0.00332959	260	0.0832	286.591	0.00334929	260	750843	0.33675	0.000680712	0.00591661	0.0680712	0.591661	0.329866	7
42.9303	42.9303	1.10016e+09	56.7534	1.09941e+09	57.0892	2	2	0.0832	286.042	0.00332007	260	0.0832	285.847	0.00333972	260	748930	0.335851	0.000680746	0.00591773	0.0680746	0.591773	0.329924	7
42.9563	42.9563	1.0973e+09	56.5915	1.09656e+09	56.9265	2	2	0.0832	285.299	0.0033106	260	0.0832	285.105	0.0033302	260	747021	0.334957	0.000680779	0.00591885	0.0680779	0.591885	0.329982	7
42.9823	42.9823	1.09445e+09	56.4305	1.09371e+09	56.7646	2	2	0.0832	284.558	0.00330119	260	0.0832	284.364	0.00332073	260	745118	0.334067	0.000680812	0.00591997	0.0680812	0.591997	0.330039	7
43.0083	43.0083	1.09161e+09	56.2704	1.09087e+09	56.6036	2	2	0.0832	283.819	0.00329182	260	0.0832	283.626	0.00331131	260	743219	0.333181	0.000680845	0.00592108	0.0680845	0.592108	0.330096	7
43.0343	43.0343	1.08878e+09	56.1112	1.08804e+09	56.4435	2	2	0.0832	283.082	0.0032825	260	0.0832	282.889	0.00330194	260	741324	0.332301	0.000680878	0.00592218	0.0680878	0.592218	0.330153	7
43.0603	43.0603	1.08595e+09	55.9528	1.08521e+09	56.2842	2	2	0.0832	282.347	0.00327324	260	0.0832	282.155	0.00329263	260	739435	0.331424	0.00068091	0.00592328	0.068091	0.592328	0.33021	7
43.0863	43.0863	1.08313e+09	55.7953	1.08239e+09	56.1258	2	2	0.0832	281.614	0.00326402	260	0.0832	281.422	0.00328336	260	737550	0.330552	0.000680943	0.00592438	0.0680943	0.592438	0.330266	7
43.1123	43.1123	1.08032e+09	55.6386	1.07958e+09	55.9683	2	2	0.0832	280.883	0.00325486	260	0.0832	280.691	0.00327414	260	735670	0.329685	0.000680976	0.00592547	0.0680976	0.592547	0.330322	7
43.1383	43.1383	1.07751e+09	55.4828	1.07678e+09	55.8116	2	2	0.0832	280.153	0.00324574	260	0.0832	279.962	0.00326498	260	733794	0.328821	0.000681008	0.00592655	0.0681008	0.592655	0.330378	7
43.1643	43.1643	1.07471e+09	55.3278	1.07398e+09	55.6557	2	2	0.0832	279.426	0.00323668	260	0.0832	279.235	0.00325586	260	731924	0.327963	0.00068104	0.00592763	0.068104	0.592763	0.330434	7
43.1903	43.1903	1.07192e+09	55.1736	1.07119e+09	55.5007	2	2	0.0832	278.7	0.00322766	260	0.0832	278.51	0.00324679	260	730058	0.327108	0.000681073	0.00592871	0.0681073	0.592871	0.330489	7
43.2163	43.2163	1.06914e+09	55.0203	1.06841e+09	55.3466	2	2	0.0832	277.976	0.00321869	260	0.0832	277.787	0.00323777	260	728196	0.326258	0.000681105	0.00592978	0.0681105	0.592978	0.330544	7
43.2423	43.2423	1.06636e+09	54.8678	1.06564e+09	55.1932	2	2	0.0832	277.254	0.00320977	260	0.0832	277.066	0.0032288	260	726339	0.325412	0.000681137	0.00593084	0.0681137	0.593084	0.330599	7
43.2683	43.2683	1.06359e+09	54.7161	1.06287e+09	55.0407	2	2	0.0832	276.534	0.00320089	260	0.0832	276.346	0.00321988	260	724487	0.324571	0.000681169	0.0059319	0.0681169	0.59319	0.330654	7
43.2943	43.2943	1.06083e+09	54.5652	1.06011e+09	54.889	2	2	0.0832	275.816	0.00319207	260	0.0832	275.628	0.00321101	260	722640	0.323733	0.000681201	0.00593296	0.0681201	0.593296	0.330708	7
43.3203	43.3203	1.05808e+09	54.4152	1.05736e+09	54.7381	2	2	0.0832	275.1	0.00318329	260	0.0832	274.913	0.00320218	260	720797	0.3229	0.000681233	0.00593401	0.0681233	0.593401	0.330762	7
43.3463	43.3463	1.05533e+09	54.2659	1.05461e+09	54.588	2	2	0.0832	274.386	0.00317456	260	0.0832	274.199	0.0031934	260	718959	0.322071	0.000681265	0.00593505	0.0681265	0.593505	0.330816	7
43.3723	43.3723	1.05259e+09	54.1174	1.05187e+09	54.4387	2	2	0.0832	273.673	0.00316587	260	0.0832	273.487	0.00318466	260	717125	0.321246	0.000681296	0.00593609	0.0681296	0.593609	0.33087	7
43.3983	43.3983	1.04986e+09	53.9698	1.04914e+09	54.2902	2	2	0.0832	272.962	0.00315723	260	0.0832	272.776	0.00317598	260	715296	0.320426	0.000681328	0.00593713	0.0681328	0.593713	0.330923	7
43.4243	43.4243	1.04713e+09	53.8229	1.04642e+09	54.1425	2	2	0.0832	272.254	0.00314864	260	0.0832	272.068	0.00316733	260	713471	0.319609	0.000681359	0.00593816	0.0681359	0.593816	0.330976	7
43.4503	43.4503	1.04441e+09	53.6767	1.0437e+09	53.9955	2	2	0.0832	271.547	0.00314009	260	0.0832	271.362	0.00315874	260	711651	0.318796	0.000681391	0.00593919	0.0681391	0.593919	0.331029	7
43.4763	43.4763	1.0417e+09	53.5314	1.04099e+09	53.8494	2	2	0.0832	270.841	0.00313159	260	0.0832	270.657	0.00315019	260	709836	0.317988	0.000681422	0.00594021	0.0681422	0.594021	0.331082	7
43.5024	43.5024	1.03899e+09	53.3868	1.03828e+09	53.704	2	2	0.0832	270.138	0.00312313	260	0.0832	269.954	0.00314169	260	708025	0.317183	0.000681453	0.00594123	0.0681453	0.594123	0.331134	7
43.5284	43.5284	1.03629e+09	53.243	1.03559e+09	53.5594	2	2	0.0832	269.437	0.00311472	260	0.0832	269.253	0.00313323	260	706219	0.316383	0.000681485	0.00594224	0.0681485	0.594224	0.331186	7
43.5544	43.5544	1.0336e+09	53.1	1.0329e+09	53.4156	2	2	0.0832	268.737	0.00310635	260	0.0832	268.554	0.00312481	260	704417	0.315586	0.000681516	0.00594325	0.0681516	0.594325	0.331238	7
43.5804	43.5804	1.03092e+09	52.9577	1.03022e+09	53.2725	2	2	0.0832	268.039	0.00309802	260	0.0832	267.856	0.00311644	260	702620	0.314794	0.000681547	0.00594425	0.0681547	0.594425	0.33129	7
43.6064	43.6064	1.02824e+09	52.8161	1.02754e+09	53.1302	2	2	0.0832	267.343	0.00308974	260	0.0832	267.161	0.00310811	260	700827	0.314005	0.000681578	0.00594525	0.0681578	0.594525	0.331341	7
43.6324	43.6324	1.02557e+09	52.6753	1.02487e+09	52.9886	2	2	0.0832	266.649	0.00308151	260	0.0832	266.467	0.00309983	260	699039	0.313221	0.000681609	0.00594624	0.0681609	0.594624	0.331393	7
43.6584	43.6584	1.02291e+09	52.5353	1.02221e+09	52.8477	2	2	0.0832	265.956	0.00307331	260	0.0832	265.775	0.00309159	260	697255	0.31244	0.000681639	0.00594723	0.0681639	0.594723	0.331444	7
43.6844	43.6844	1.02025e+09	52.396	1.01956e+09	52.7076	2	2	0.0832	265.266	0.00306516	260	0.0832	265.085	0.0030834	260	695475	0.311663	0.00068167	0.00594822	0.068167	0.594822	0.331494	7
43.7104	43.7104	1.0176e+09	52.2574	1.01691e+09	52.5683	2	2	0.0832	264.577	0.00305706	260	0.0832	264.396	0.00307524	260	693701	0.310889	0.000681701	0.0059492	0.0681701	0.59492	0.331545	7
43.7364	43.7364	1.01496e+09	52.1195	1.01427e+09	52.4296	2	2	0.0832	263.89	0.00304899	260	0.0832	263.71	0.00306713	260	691930	0.31012	0.000681731	0.00595017	0.0681731	0.595017	0.331595	7
43.7624	43.7624	1.01232e+09	51.9824	1.01163e+09	52.2917	2	2	0.0832	263.204	0.00304097	260	0.0832	263.025	0.00305906	260	690164	0.309354	0.000681761	0.00595114	0.0681761	0.595114	0.331645	7
43.7884	43.7884	1.0097e+09	51.8459	1.00901e+09	52.1545	2	2	0.0832	262.521	0.00303299	260	0.0832	262.342	0.00305104	260	688402	0.308593	0.000681792	0.00595211	0.0681792	0.595211	0.331695	7
43.8144	43.8144	1.00707e+09	51.7102	1.00639e+09	52.018	2	2	0.0832	261.839	0.00302505	260	0.0832	261.661	0.00304305	260	686645	0.307834	0.000681822	0.00595307	0.0681822	0.595307	0.331745	7
43.8404	43.8404	1.00446e+09	51.5752	1.00377e+09	51.8823	2	2	0.0832	261.159	0.00301715	260	0.0832	260.981	0.00303511	260	684892	0.30708	0.000681852	0.00595403	0.0681852	0.595403	0.331794	7
43.8664	43.8664	1.00185e+09	51.4409	1.00117e+09	51.7472	2	2	0.0832	260.481	0.00300929	260	0.0832	260.303	0.00302721	260	683144	0.306329	0.000681882	0.00595498	0.0681882	0.595498	0.331843	7
43.8924	43.8924	9.99249e+08	51.3072	9.98567e+08	51.6128	2	2	0.0832	259.805	0.00300147	260	0.0832	259.627	0.00301935	260	681400	0.305582	0.000681912	0.00595593	0.0681912	0.595593	0.331892	7
43.9184	43.9184	9.96654e+08	51.1743	9.95974e+08	51.4792	2	2	0.0832	259.13	0.0029937	260	0.0832	258.953	0.00301153	260	679660	0.304839	0.000681942	0.00595687	0.0681942	0.595687	0.331941	7
43.9444	43.9444	9.94065e+08	51.0421	9.93388e+08	51.3462	2	2	0.0832	258.457	0.00298596	260	0.0832	258.281	0.00300375	260	677925	0.304099	0.000681972	0.00595781	0.0681972	0.595781	0.331989	7
43.9704	43.9704	9.91484e+08	50.9105	9.90808e+08	51.2139	2	2	0.0832	257.786	0.00297827	260	0.0832	257.61	0.00299601	260	676194	0.303363	0.000682002	0.00595874	0.0682002	0.595874	0.332037	7
43.9964	43.9964	9.88909e+08	50.7797	9.88235e+08	51.0823	2	2	0.0832	257.116	0.00297061	260	0.0832	256.941	0.00298831	260	674468	0.30263	0.000682032	0.00595967	0.0682032	0.595967	0.332085	7
44.0224	44.0224	9.86341e+08	50.6495	9.85668e+08	50.9514	2	2	0.0832	256.449	0.00296299	260	0.0832	256.274	0.00298066	260	672745	0.301901	0.000682061	0.0059606	0.0682061	0.59606	0.332133	7
44.0484	44.0484	9.8378e+08	50.5199	9.83109e+08	50.8211	2	2	0.0832	255.783	0.00295542	260	0.0832	255.608	0.00297304	260	671027	0.301176	0.000682091	0.00596152	0.0682091	0.596152	0.33218	7
44.0744	44.0744	9.81225e+08	50.3911	9.80556e+08	50.6915	2	2	0.0832	255.119	0.00294788	260	0.0832	254.945	0.00296545	260	669314	0.300454	0.000682121	0.00596243	0.0682121	0.596243	0.332228	7
44.1004	44.1004	9.78677e+08	50.2629	9.78009e+08	50.5626	2	2	0.0832	254.456	0.00294038	260	0.0832	254.282	0.00295791	260	667604	0.299735	0.00068215	0.00596335	0.068215	0.596335	0.332275	7
44.1264	44.1264	9.76136e+08	50.1353	9.7547e+08	50.4344	2	2	0.0832	253.795	0.00293292	260	0.0832	253.622	0.00295041	260	665899	0.29902	0.000682179	0.00596425	0.0682179	0.596425	0.332322	7
44.1524	44.1524	9.73601e+08	50.0085	9.72936e+08	50.3068	2	2	0.0832	253.136	0.00292549	260	0.0832	252.963	0.00294295	260	664199	0.298308	0.000682209	0.00596516	0.0682209	0.596516	0.332368	7
44.1784	44.1784	9.71072e+08	49.8822	9.7041e+08	50.1798	2	2	0.0832	252.479	0.00291811	260	0.0832	252.307	0.00293552	260	662502	0.2976	0.000682238	0.00596605	0.0682238	0.596605	0.332415	7
44.2044	44.2044	9.68551e+08	49.7566	9.6789e+08	50.0535	2	2	0.0832	251.823	0.00291076	260	0.0832	251.651	0.00292813	260	660810	0.296895	0.000682267	0.00596695	0.0682267	0.596695	0.332461	7
44.2304	44.2304	9.66035e+08	49.6317	9.65376e+08	49.9279	2	2	0.0832	251.169	0.00290345	260	0.0832	250.998	0.00292078	260	659122	0.296194	0.000682296	0.00596784	0.0682296	0.596784	0.332507	7
44.2564	44.2564	9.63527e+08	49.5074	9.62869e+08	49.8029	2	2	0.0832	250.517	0.00289618	260	0.0832	250.346	0.00291347	260	657438	0.295496	0.000682325	0.00596872	0.0682325	0.596872	0.332552	7
44.2824	44.2824	9.61025e+08	49.3837	9.60369e+08	49.6785	2	2	0.0832	249.866	0.00288895	260	0.0832	249.696	0.00290619	260	655759	0.294801	0.000682354	0.0059696	0.0682354	0.59696	0.332598	7
44.3084	44.3084	9.58529e+08	49.2606	9.57875e+08	49.5548	2	2	0.0832	249.218	0.00288175	260	0.0832	249.047	0.00289895	260	654084	0.29411	0.000682383	0.00597048	0.0682383	0.597048	0.332643	7
44.3344	44.3344	9.5604e+08	49.1382	9.55387e+08	49.4316	2	2	0.0832	248.57	0.00287459	260	0.0832	248.401	0.00289175	260	652413	0.293421	0.000682411	0.00597135	0.0682411	0.597135	0.332688	7
44.3604	44.3604	9.53557e+08	49.0164	9.52906e+08	49.3091	2	2	0.0832	247.925	0.00286746	260	0.0832	247.756	0.00288459	260	650746	0.292737	0.00068244	0.00597222	0.068244	0.597222	0.332733	7
44.3864	44.3864	9.51081e+08	48.8952	9.50432e+08	49.1873	2	2	0.0832	247.281	0.00286037	260	0.0832	247.112	0.00287746	260	649083	0.292055	0.000682469	0.00597308	0.0682469	0.597308	0.332777	7
44.4124	44.4124	9.48611e+08	48.7746	9.47964e+08	49.066	2	2	0.0832	246.639	0.00285332	260	0.0832	246.471	0.00287036	260	647425	0.291377	0.000682497	0.00597394	0.0682497	0.597394	0.332822	7
44.4384	44.4384	9.46148e+08	48.6547	9.45502e+08	48.9454	2	2	0.0832	245.998	0.0028463	260	0.0832	245.831	0.00286331	260	645770	0.290702	0.000682526	0.00597479	0.0682526	0.597479	0.332866	7
44.4644	44.4644	9.43691e+08	48.5353	9.43047e+08	48.8254	2	2	0.0832	245.36	0.00283932	260	0.0832	245.192	0.00285628	260	644120	0.29003	0.000682554	0.00597564	0.0682554	0.597564	0.33291	7
44.4904	44.4904	9.4124e+08	48.4166	9.40598e+08	48.7059	2	2	0.0832	244.722	0.00283237	260	0.0832	244.555	0.0028493	260	642474	0.289361	0.000682583	0.00597649	0.0682583	0.597649	0.332954	7
44.5165	44.5165	9.38796e+08	48.2984	9.38155e+08	48.5871	2	2	0.0832	244.087	0.00282546	260	0.0832	243.92	0.00284235	260	640832	0.288696	0.000682611	0.00597733	0.0682611	0.597733	0.332997	7
44.5425	44.5425	9.36358e+08	48.1808	9.35719e+08	48.4689	2	2	0.0832	243.453	0.00281858	260	0.0832	243.287	0.00283543	260	639194	0.288033	0.000682639	0.00597817	0.0682639	0.597817	0.33304	7
44.5685	44.5685	9.33926e+08	48.0639	9.33289e+08	48.3512	2	2	0.0832	242.821	0.00281174	260	0.0832	242.655	0.00282855	260	637561	0.287374	0.000682667	0.005979	0.0682667	0.5979	0.333083	7
44.5945	44.5945	9.31501e+08	47.9475	9.30865e+08	48.2342	2	2	0.0832	242.19	0.00280493	260	0.0832	242.025	0.0028217	260	635931	0.286718	0.000682695	0.00597983	0.0682695	0.597983	0.333126	7
44.6205	44.6205	9.29082e+08	47.8317	9.28448e+08	48.1177	2	2	0.0832	241.561	0.00279815	260	0.0832	241.396	0.00281489	260	634306	0.286065	0.000682723	0.00598065	0.0682723	0.598065	0.333169	7
44.6465	44.6465	9.26669e+08	47.7165	9.26037e+08	48.0019	2	2	0.0832	240.934	0.00279141	260	0.0832	240.77	0.00280811	260	632685	0.285415	0.000682751	0.00598147	0.0682751	0.598147	0.333211	7
44.6725	44.6725	9.24263e+08	47.6018	9.23632e+08	47.8866	2	2	0.0832	240.308	0.00278471	260	0.0832	240.144	0.00280136	260	631067	0.284768	0.000682779	0.00598229	0.0682779	0.598229	0.333253	7
44.6985	44.6985	9.21863e+08	47.4877	9.21233e+08	47.7718	2	2	0.0832	239.684	0.00277803	260	0.0832	239.521	0.00279465	260	629454	0.284124	0.000682807	0.0059831	0.0682807	0.59831	0.333295	7
44.7245	44.7245	9.19469e+08	47.3742	9.18841e+08	47.6577	2	2	0.0832	239.062	0.00277139	260	0.0832	238.899	0.00278798	260	627845	0.283483	0.000682835	0.00598391	0.0682835	0.598391	0.333337	7
44.7505	44.7505	9.17081e+08	47.2613	9.16455e+08	47.5441	2	2	0.0832	238.441	0.00276478	260	0.0832	238.278	0.00278133	260	626240	0.282845	0.000682862	0.00598471	0.0682862	0.598471	0.333379	7
44.7765	44.7765	9.147e+08	47.1489	9.14075e+08	47.4311	2	2	0.0832	237.822	0.00275821	260	0.0832	237.659	0.00277472	260	624639	0.28221	0.00068289	0.00598551	0.068289	0.598551	0.33342	7
44.8025	44.8025	9.12324e+08	47.0371	9.11701e+08	47.3186	2	2	0.0832	237.204	0.00275167	260	0.0832	237.042	0.00276814	260	623042	0.281578	0.000682917	0.0059863	0.0682917	0.59863	0.333461	7
44.8285	44.8285	9.09955e+08	46.9258	9.09334e+08	47.2067	2	2	0.0832	236.588	0.00274516	260	0.0832	236.427	0.00276159	260	621449	0.280949	0.000682945	0.00598709	0.0682945	0.598709	0.333502	7
44.8545	44.8545	9.07592e+08	46.8151	9.06972e+08	47.0954	2	2	0.0832	235.974	0.00273868	260	0.0832	235.813	0.00275508	260	619860	0.280323	0.000682972	0.00598788	0.0682972	0.598788	0.333543	7
44.8805	44.8805	9.05235e+08	46.7049	9.04617e+08	46.9846	2	2	0.0832	235.361	0.00273224	260	0.0832	235.2	0.0027486	260	618275	0.2797	0.000683	0.00598866	0.0683	0.598866	0.333583	7
44.9065	44.9065	9.02884e+08	46.5953	9.02268e+08	46.8744	2	2	0.0832	234.75	0.00272582	260	0.0832	234.59	0.00274215	260	616694	0.27908	0.000683027	0.00598944	0.0683027	0.598944	0.333623	7
44.9325	44.9325	9.0054e+08	46.4862	8.99925e+08	46.7647	2	2	0.0832	234.14	0.00271944	260	0.0832	233.98	0.00273573	260	615117	0.278462	0.000683054	0.00599022	0.0683054	0.599022	0.333663	7
44.9585	44.9585	8.98201e+08	46.3777	8.97588e+08	46.6555	2	2	0.0832	233.532	0.00271309	260	0.0832	233.373	0.00272935	260	613544	0.277848	0.000683081	0.00599099	0.0683081	0.599099	0.333703	7
44.9845	44.9845	8.95869e+08	46.2696	8.95257e+08	46.5469	2	2	0.0832	232.926	0.00270677	260	0.0832	232.767	0.00272299	260	611975	0.277236	0.000683108	0.00599175	0.0683108	0.599175	0.333743	7
45.0105	45.0105	8.93542e+08	46.1622	8.92932e+08	46.4388	2	2	0.0832	232.321	0.00270049	260	0.0832	232.162	0.00271667	260	610410	0.276627	0.000683135	0.00599251	0.0683135	0.599251	0.333782	7
45.0365	45.0365	8.91222e+08	46.0552	8.90613e+08	46.3312	2	2	0.0832	231.718	0.00269423	260	0.0832	231.559	0.00271038	260	608849	0.276021	0.000683162	0.00599327	0.0683162	0.599327	0.333822	7
45.0625	45.0625	8.88907e+08	45.9488	8.883e+08	46.2242	2	2	0.0832	231.116	0.002688	260	0.0832	230.958	0.00270412	260	607292	0.275418	0.000683189	0.00599402	0.0683189	0.599402	0.333861	7
45.0885	45.0885	8.86599e+08	45.8429	8.85993e+08	46.1177	2	2	0.0832	230.516	0.00268181	260	0.0832	230.358	0.00269788	260	605739	0.274818	0.000683216	0.00599477	0.0683216	0.599477	0.333899	7
45.1145	45.1145	8.84297e+08	45.7375	8.83693e+08	46.0117	2	2	0.0832	229.917	0.00267564	260	0.0832	229.76	0.00269168	260	604189	0.27422	0.000683243	0.00599552	0.0683243	0.599552	0.333938	7
45.1405	45.1405	8.82e+08	45.6326	8.81398e+08	45.9062	2	2	0.0832	229.32	0.00266951	260	0.0832	229.163	0.00268551	260	602644	0.273625	0.000683269	0.00599626	0.0683269	0.599626	0.333977	7
45.1665	45.1665	8.7971e+08	45.5282	8.79109e+08	45.8013	2	2	0.0832	228.725	0.0026634	260	0.0832	228.568	0.00267937	260	601102	0.273033	0.000683296	0.005997	0.0683296	0.5997	0.334015	7
45.1925	45.1925	8.77425e+08	45.4244	8.76826e+08	45.6968	2	2	0.0832	228.131	0.00265733	260	0.0832	227.975	0.00267326	260	599565	0.272443	0.000683323	0.00599773	0.0683323	0.599773	0.334053	7
45.2185	45.2185	8.75147e+08	45.321	8.74549e+08	45.5929	2	2	0.0832	227.538	0.00265128	260	0.0832	227.383	0.00266718	260	598031	0.271856	0.000683349	0.00599846	0.0683349	0.599846	0.33409	7
45.2445	45.2445	8.72874e+08	45.2182	8.72278e+08	45.4895	2	2	0.0832	226.947	0.00264526	260	0.0832	226.792	0.00266113	260	596501	0.271272	0.000683376	0.00599919	0.0683376	0.599919	0.334128	7
45.2705	45.2705	8.70607e+08	45.1159	8.70013e+08	45.3865	2	2	0.0832	226.358	0.00263928	260	0.0832	226.203	0.00265511	260	594975	0.270691	0.000683402	0.00599991	0.0683402	0.599991	0.334165	7
45.2965	45.2965	8.68347e+08	45.014	8.67753e+08	45.2841	2	2	0.0832	225.77	0.00263332	260	0.0832	225.616	0.00264912	260	593453	0.270112	0.000683428	0.00600062	0.0683428	0.600062	0.334203	7
45.3225	45.3225	8.66092e+08	44.9127	8.655e+08	45.1822	2	2	0.0832	225.184	0.00262739	260	0.0832	225.03	0.00264316	260	591934	0.269536	0.000683455	0.00600134	0.0683455	0.600134	0.33424	7
45.3485	45.3485	8.63843e+08	44.8118	8.63252e+08	45.0808	2	2	0.0832	224.599	0.00262149	260	0.0832	224.446	0.00263722	260	590420	0.268962	0.000683481	0.00600205	0.0683481	0.600205	0.334276	7
45.3745	45.3745	8.61599e+08	44.7114	8.6101e+08	44.9798	2	2	0.0832	224.016	0.00261562	260	0.0832	223.863	0.00263132	260	588909	0.268392	0.000683507	0.00600275	0.0683507	0.600275	0.334313	7
45.4005	45.4005	8.59362e+08	44.6115	8.58774e+08	44.8793	2	2	0.0832	223.434	0.00260977	260	0.0832	223.281	0.00262544	260	587402	0.267823	0.000683533	0.00600345	0.0683533	0.600345	0.334349	7
45.4265	45.4265	8.5713e+08	44.5121	8.56544e+08	44.7794	2	2	0.0832	222.854	0.00260396	260	0.0832	222.702	0.00261959	260	585899	0.267257	0.000683559	0.00600415	0.0683559	0.600415	0.334386	7
45.4525	45.4525	8.54904e+08	44.4132	8.5432e+08	44.6799	2	2	0.0832	222.275	0.00259817	260	0.0832	222.123	0.00261377	260	584400	0.266694	0.000683585	0.00600485	0.0683585	0.600485	0.334422	7
45.4785	45.4785	8.52684e+08	44.3147	8.52101e+08	44.5809	2	2	0.0832	221.698	0.00259241	260	0.0832	221.546	0.00260798	260	582905	0.266134	0.000683611	0.00600553	0.0683611	0.600553	0.334457	7
45.5046	45.5046	8.5047e+08	44.2167	8.49889e+08	44.4823	2	2	0.0832	221.122	0.00258668	260	0.0832	220.971	0.00260222	260	581413	0.265576	0.000683637	0.00600622	0.0683637	0.600622	0.334493	7
45.5306	45.5306	8.48261e+08	44.1192	8.47682e+08	44.3843	2	2	0.0832	220.548	0.00258098	260	0.0832	220.397	0.00259648	260	579925	0.26502	0.000683663	0.0060069	0.0683663	0.60069	0.334528	7
45.5566	45.5566	8.46059e+08	44.0222	8.4548e+08	44.2867	2	2	0.0832	219.975	0.0025753	260	0.0832	219.825	0.00259077	260	578441	0.264467	0.000683689	0.00600758	0.0683689	0.600758	0.334563	7
45.5826	45.5826	8.43862e+08	43.9256	8.43285e+08	44.1895	2	2	0.0832	219.404	0.00256965	260	0.0832	219.254	0.00258509	260	576960	0.263916	0.000683714	0.00600825	0.0683714	0.600825	0.334598	7
45.6086	45.6086	8.4167e+08	43.8295	8.41095e+08	44.0929	2	2	0.0832	218.834	0.00256403	260	0.0832	218.685	0.00257943	260	575484	0.263368	0.00068374	0.00600892	0.068374	0.600892	0.334633	7
45.6346	45.6346	8.39484e+08	43.7338	8.3891e+08	43.9967	2	2	0.0832	218.266	0.00255843	260	0.0832	218.117	0.0025738	260	574011	0.262822	0.000683766	0.00600959	0.0683766	0.600959	0.334668	7
45.6606	45.6606	8.37304e+08	43.6386	8.36732e+08	43.9009	2	2	0.0832	217.699	0.00255286	260	0.0832	217.55	0.0025682	260	572541	0.262279	0.000683791	0.00601025	0.0683791	0.601025	0.334702	7
45.6866	45.6866	8.3513e+08	43.5439	8.34559e+08	43.8056	2	2	0.0832	217.134	0.00254732	260	0.0832	216.985	0.00256263	260	571076	0.261738	0.000683817	0.00601091	0.0683817	0.601091	0.334736	7
45.7126	45.7126	8.32961e+08	43.4496	8.32392e+08	43.7108	2	2	0.0832	216.57	0.0025418	260	0.0832	216.422	0.00255708	260	569614	0.2612	0.000683842	0.00601157	0.0683842	0.601157	0.33477	7
45.7386	45.7386	8.30798e+08	43.3557	8.3023e+08	43.6164	2	2	0.0832	216.008	0.00253631	260	0.0832	215.86	0.00255156	260	568156	0.260664	0.000683868	0.00601222	0.0683868	0.601222	0.334804	7
45.7646	45.7646	8.28641e+08	43.2623	8.28074e+08	43.5225	2	2	0.0832	215.447	0.00253085	260	0.0832	215.299	0.00254606	260	566702	0.260131	0.000683893	0.00601287	0.0683893	0.601287	0.334838	7
45.7906	45.7906	8.26489e+08	43.1694	8.25924e+08	43.429	2	2	0.0832	214.887	0.00252541	260	0.0832	214.74	0.0025406	260	565251	0.259599	0.000683918	0.00601351	0.0683918	0.601351	0.334871	7
45.8166	45.8166	8.24343e+08	43.0769	8.23779e+08	43.3359	2	2	0.0832	214.329	0.00252	260	0.0832	214.183	0.00253515	260	563804	0.259071	0.000683943	0.00601415	0.0683943	0.601415	0.334905	7
45.8426	45.8426	8.22202e+08	42.9848	8.2164e+08	43.2433	2	2	0.0832	213.773	0.00251461	260	0.0832	213.626	0.00252973	260	562360	0.258544	0.000683968	0.00601478	0.0683968	0.601478	0.334938	7
45.8686	45.8686	8.20067e+08	42.8931	8.19506e+08	43.1512	2	2	0.0832	213.217	0.00250925	260	0.0832	213.072	0.00252434	260	560920	0.25802	0.000683994	0.00601542	0.0683994	0.601542	0.334971	7
45.8946	45.8946	8.17937e+08	42.8019	8.17378e+08	43.0594	2	2	0.0832	212.664	0.00250391	260	0.0832	212.518	0.00251898	260	559484	0.257498	0.000684019	0.00601605	0.0684019	0.601605	0.335003	7
45.9206	45.9206	8.15813e+08	42.7111	8.15255e+08	42.9681	2	2	0.0832	212.111	0.0024986	260	0.0832	211.966	0.00251363	260	558052	0.256979	0.000684044	0.00601667	0.0684044	0.601667	0.335036	7
45.9466	45.9466	8.13695e+08	42.6208	8.13138e+08	42.8772	2	2	0.0832	211.561	0.00249332	260	0.0832	211.416	0.00250832	260	556623	0.256462	0.000684069	0.00601729	0.0684069	0.601729	0.335068	7
45.9726	45.9726	8.11582e+08	42.5308	8.11026e+08	42.7868	2	2	0.0832	211.011	0.00248805	260	0.0832	210.867	0.00250303	260	555198	0.255947	0.000684093	0.00601791	0.0684093	0.601791	0.3351	7
45.9986	45.9986	8.09474e+08	42.4413	8.0892e+08	42.6968	2	2	0.0832	210.463	0.00248282	260	0.0832	210.319	0.00249776	260	553776	0.255434	0.000684118	0.00601852	0.0684118	0.601852	0.335132	7
46.0246	46.0246	8.07372e+08	42.3523	8.0682e+08	42.6072	2	2	0.0832	209.917	0.00247761	260	0.0832	209.773	0.00249252	260	552358	0.254924	0.000684143	0.00601913	0.0684143	0.601913	0.335164	7
46.0506	46.0506	8.05275e+08	42.2636	8.04724e+08	42.518	2	2	0.0832	209.372	0.00247242	260	0.0832	209.228	0.0024873	260	550943	0.254416	0.000684168	0.00601974	0.0684168	0.601974	0.335195	7
46.0766	46.0766	8.03184e+08	42.1753	8.02635e+08	42.4292	2	2	0.0832	208.828	0.00246726	260	0.0832	208.685	0.00248211	260	549533	0.25391	0.000684193	0.00602034	0.0684193	0.602034	0.335227	7
46.1026	46.1026	8.01098e+08	42.0875	8.0055e+08	42.3409	2	2	0.0832	208.286	0.00246212	260	0.0832	208.143	0.00247694	260	548125	0.253406	0.000684217	0.00602094	0.0684217	0.602094	0.335258	7
46.1286	46.1286	7.99018e+08	42.0001	7.98471e+08	42.253	2	2	0.0832	207.745	0.002457	260	0.0832	207.603	0.0024718	260	546721	0.252905	0.000684242	0.00602153	0.0684242	0.602153	0.335289	7
46.1546	46.1546	7.96943e+08	41.913	7.96398e+08	42.1654	2	2	0.0832	207.205	0.00245191	260	0.0832	207.063	0.00246668	260	545321	0.252405	0.000684266	0.00602212	0.0684266	0.602212	0.33532	7
46.1806	46.1806	7.94874e+08	41.8264	7.9433e+08	42.0783	2	2	0.0832	206.667	0.00244685	260	0.0832	206.526	0.00246158	260	543925	0.251908	0.000684291	0.00602271	0.0684291	0.602271	0.33535	7
46.2066	46.2066	7.92809e+08	41.7402	7.92267e+08	41.9916	2	2	0.0832	206.13	0.0024418	260	0.0832	205.989	0.00245651	260	542531	0.251414	0.000684315	0.0060233	0.0684315	0.60233	0.335381	7
46.2326	46.2326	7.90751e+08	41.6544	7.90209e+08	41.9053	2	2	0.0832	205.595	0.00243678	260	0.0832	205.454	0.00245146	260	541142	0.250921	0.00068434	0.00602388	0.068434	0.602388	0.335411	7
46.2586	46.2586	7.88697e+08	41.569	7.88157e+08	41.8194	2	2	0.0832	205.061	0.00243179	260	0.0832	204.921	0.00244644	260	539756	0.25043	0.000684364	0.00602445	0.0684364	0.602445	0.335441	7
46.2846	46.2846	7.86649e+08	41.484	7.86111e+08	41.7339	2	2	0.0832	204.529	0.00242681	260	0.0832	204.389	0.00244143	260	538373	0.249942	0.000684388	0.00602503	0.0684388	0.602503	0.335471	7
46.3106	46.3106	7.84606e+08	41.3993	7.84069e+08	41.6488	2	2	0.0832	203.998	0.00242186	260	0.0832	203.858	0.00243645	260	536994	0.249456	0.000684412	0.00602559	0.0684412	0.602559	0.3355	7
46.3366	46.3366	7.82569e+08	41.3151	7.82033e+08	41.5641	2	2	0.0832	203.468	0.00241693	260	0.0832	203.329	0.0024315	260	535619	0.248971	0.000684437	0.00602616	0.0684437	0.602616	0.33553	7
46.3626	46.3626	7.80536e+08	41.2313	7.80002e+08	41.4797	2	2	0.0832	202.939	0.00241203	260	0.0832	202.801	0.00242657	260	534246	0.248489	0.000684461	0.00602672	0.0684461	0.602672	0.335559	7
46.3886	46.3886	7.78509e+08	41.1478	7.77977e+08	41.3958	2	2	0.0832	202.412	0.00240715	260	0.0832	202.274	0.00242166	260	532878	0.248009	0.000684485	0.00602728	0.0684485	0.602728	0.335588	7
46.4146	46.4146	7.76488e+08	41.0647	7.75956e+08	41.3123	2	2	0.0832	201.887	0.00240229	260	0.0832	201.749	0.00241677	260	531513	0.247532	0.000684509	0.00602784	0.0684509	0.602784	0.335617	7
46.4406	46.4406	7.74471e+08	40.982	7.73941e+08	41.2291	2	2	0.0832	201.363	0.00239745	260	0.0832	201.225	0.0024119	260	530151	0.247056	0.000684533	0.00602839	0.0684533	0.602839	0.335646	7
46.4666	46.4666	7.7246e+08	40.8997	7.71931e+08	41.1463	2	2	0.0832	200.84	0.00239263	260	0.0832	200.702	0.00240706	260	528793	0.246582	0.000684557	0.00602894	0.0684557	0.602894	0.335675	7
46.4926	46.4926	7.70454e+08	40.8178	7.69927e+08	41.0639	2	2	0.0832	200.318	0.00238784	260	0.0832	200.181	0.00240224	260	527438	0.24611	0.000684581	0.00602948	0.0684581	0.602948	0.335703	7
46.5187	46.5187	7.68453e+08	40.7363	7.67927e+08	40.9819	2	2	0.0832	199.798	0.00238307	260	0.0832	199.661	0.00239744	260	526087	0.245641	0.000684604	0.00603002	0.0684604	0.603002	0.335731	7
46.5447	46.5447	7.66458e+08	40.6551	7.65933e+08	40.9003	2	2	0.0832	199.279	0.00237832	260	0.0832	199.143	0.00239266	260	524739	0.245173	0.000684628	0.00603056	0.0684628	0.603056	0.335759	7
46.5707	46.5707	7.64467e+08	40.5743	7.63944e+08	40.819	2	2	0.0832	198.762	0.0023736	260	0.0832	198.625	0.00238791	260	523394	0.244707	0.000684652	0.00603109	0.0684652	0.603109	0.335787	7
46.5967	46.5967	7.62482e+08	40.4938	7.6196e+08	40.7381	2	2	0.0832	198.245	0.00236889	260	0.0832	198.11	0.00238318	260	522053	0.244244	0.000684676	0.00603162	0.0684676	0.603162	0.335815	7
46.6227	46.6227	7.60502e+08	40.4138	7.59981e+08	40.6576	2	2	0.0832	197.731	0.00236421	260	0.0832	197.595	0.00237847	260	520715	0.243782	0.000684699	0.00603215	0.0684699	0.603215	0.335842	7
46.6487	46.6487	7.58527e+08	40.3341	7.58008e+08	40.5774	2	2	0.0832	197.217	0.00235954	260	0.0832	197.082	0.00237378	260	519381	0.243322	0.000684723	0.00603267	0.0684723	0.603267	0.33587	7
46.6747	46.6747	7.56558e+08	40.2547	7.56039e+08	40.4976	2	2	0.0832	196.705	0.0023549	260	0.0832	196.57	0.00236911	260	518050	0.242865	0.000684747	0.00603319	0.0684747	0.603319	0.335897	7
46.7007	46.7007	7.54593e+08	40.1758	7.54076e+08	40.4182	2	2	0.0832	196.194	0.00235028	260	0.0832	196.06	0.00236446	260	516723	0.242409	0.00068477	0.00603371	0.068477	0.603371	0.335924	7
46.7267	46.7267	7.52633e+08	40.0971	7.52118e+08	40.3391	2	2	0.0832	195.685	0.00234568	260	0.0832	195.551	0.00235984	260	515398	0.241955	0.000684793	0.00603422	0.0684793	0.603422	0.335951	7
46.7527	46.7527	7.50679e+08	40.0189	7.50165e+08	40.2604	2	2	0.0832	195.176	0.0023411	260	0.0832	195.043	0.00235523	260	514078	0.241503	0.000684817	0.00603473	0.0684817	0.603473	0.335977	7
46.7787	46.7787	7.48729e+08	39.941	7.48217e+08	40.182	2	2	0.0832	194.67	0.00233655	260	0.0832	194.536	0.00235065	260	512760	0.241053	0.00068484	0.00603524	0.068484	0.603524	0.336004	7
46.8047	46.8047	7.46785e+08	39.8634	7.46274e+08	40.104	2	2	0.0832	194.164	0.00233201	260	0.0832	194.031	0.00234609	260	511446	0.240605	0.000684864	0.00603574	0.0684864	0.603574	0.33603	7
46.8307	46.8307	7.44846e+08	39.7862	7.44336e+08	40.0264	2	2	0.0832	193.66	0.00232749	260	0.0832	193.527	0.00234154	260	510135	0.240159	0.000684887	0.00603624	0.0684887	0.603624	0.336056	7
46.8567	46.8567	7.42911e+08	39.7094	7.42403e+08	39.9491	2	2	0.0832	193.157	0.002323	260	0.0832	193.025	0.00233702	260	508828	0.239715	0.00068491	0.00603673	0.068491	0.603673	0.336082	7
46.8827	46.8827	7.40982e+08	39.6329	7.40475e+08	39.8721	2	2	0.0832	192.655	0.00231852	260	0.0832	192.523	0.00233252	260	507523	0.239273	0.000684933	0.00603723	0.0684933	0.603723	0.336108	7
46.9087	46.9087	7.39058e+08	39.5567	7.38552e+08	39.7955	2	2	0.0832	192.155	0.00231407	260	0.0832	192.023	0.00232804	260	506223	0.238832	0.000684956	0.00603772	0.0684956	0.603772	0.336134	7
46.9347	46.9347	7.37139e+08	39.4809	7.36634e+08	39.7193	2	2	0.0832	191.656	0.00230963	260	0.0832	191.525	0.00232358	260	504925	0.238394	0.00068498	0.0060382	0.068498	0.60382	0.336159	7
46.9607	46.9607	7.35225e+08	39.4054	7.34721e+08	39.6434	2	2	0.0832	191.158	0.00230522	260	0.0832	191.027	0.00231914	260	503631	0.237957	0.000685003	0.00603868	0.0685003	0.603868	0.336184	7
46.9867	46.9867	7.33315e+08	39.3303	7.32813e+08	39.5678	2	2	0.0832	190.662	0.00230082	260	0.0832	190.531	0.00231472	260	502340	0.237522	0.000685026	0.00603916	0.0685026	0.603916	0.336209	7
47.0127	47.0127	7.31411e+08	39.2555	7.3091e+08	39.4926	2	2	0.0832	190.167	0.00229645	260	0.0832	190.037	0.00231032	260	501052	0.237089	0.000685049	0.00603964	0.0685049	0.603964	0.336234	7
47.0387	47.0387	7.29512e+08	39.181	7.29012e+08	39.4177	2	2	0.0832	189.673	0.00229209	260	0.0832	189.543	0.00230594	260	499768	0.236658	0.000685072	0.00604011	0.0685072	0.604011	0.336259	7
47.0647	47.0647	7.27617e+08	39.1069	7.27119e+08	39.3431	2	2	0.0832	189.18	0.00228775	260	0.0832	189.051	0.00230157	260	498486	0.236228	0.000685094	0.00604058	0.0685094	0.604058	0.336284	7
47.0907	47.0907	7.25728e+08	39.0331	7.2523e+08	39.2689	2	2	0.0832	188.689	0.00228344	260	0.0832	188.56	0.00229723	260	497209	0.235801	0.000685117	0.00604104	0.0685117	0.604104	0.336308	7
47.1167	47.1167	7.23843e+08	38.9597	7.23347e+08	39.195	2	2	0.0832	188.199	0.00227914	260	0.0832	188.07	0.00229291	260	495934	0.235375	0.00068514	0.00604151	0.068514	0.604151	0.336332	7
47.1427	47.1427	7.21963e+08	38.8865	7.21469e+08	39.1215	2	2	0.0832	187.71	0.00227486	260	0.0832	187.582	0.00228861	260	494662	0.234951	0.000685163	0.00604196	0.0685163	0.604196	0.336356	7
47.1687	47.1687	7.20088e+08	38.8137	7.19595e+08	39.0483	2	2	0.0832	187.223	0.0022706	260	0.0832	187.095	0.00228432	260	493394	0.234529	0.000685186	0.00604242	0.0685186	0.604242	0.33638	7
47.1947	47.1947	7.18218e+08	38.7412	7.17726e+08	38.9754	2	2	0.0832	186.737	0.00226636	260	0.0832	186.609	0.00228006	260	492129	0.234108	0.000685208	0.00604287	0.0685208	0.604287	0.336404	7
47.2207	47.2207	7.16353e+08	38.6691	7.15862e+08	38.9028	2	2	0.0832	186.252	0.00226214	260	0.0832	186.124	0.00227581	260	490867	0.23369	0.000685231	0.00604332	0.0685231	0.604332	0.336428	7
47.2467	47.2467	7.14493e+08	38.5973	7.14003e+08	38.8305	2	2	0.0832	185.768	0.00225794	260	0.0832	185.641	0.00227159	260	489609	0.233273	0.000685253	0.00604376	0.0685253	0.604376	0.336451	7
47.2727	47.2727	7.12638e+08	38.5257	7.12149e+08	38.7586	2	2	0.0832	185.286	0.00225376	260	0.0832	185.159	0.00226738	260	488353	0.232858	0.000685276	0.00604421	0.0685276	0.604421	0.336474	7
47.2987	47.2987	7.10787e+08	38.4545	7.103e+08	38.687	2	2	0.0832	184.805	0.00224959	260	0.0832	184.678	0.00226319	260	487101	0.232444	0.000685298	0.00604465	0.0685298	0.604465	0.336497	7
47.3247	47.3247	7.08941e+08	38.3837	7.08455e+08	38.6157	2	2	0.0832	184.325	0.00224544	260	0.0832	184.198	0.00225902	260	485852	0.232032	0.000685321	0.00604508	0.0685321	0.604508	0.33652	7
47.3507	47.3507	7.071e+08	38.3131	7.06616e+08	38.5447	2	2	0.0832	183.846	0.00224132	260	0.0832	183.72	0.00225487	260	484606	0.231622	0.000685343	0.00604551	0.0685343	0.604551	0.336543	7
47.3767	47.3767	7.05264e+08	38.2428	7.04781e+08	38.474	2	2	0.0832	183.369	0.00223721	260	0.0832	183.243	0.00225073	260	483364	0.231214	0.000685366	0.00604594	0.0685366	0.604594	0.336565	7
47.4027	47.4027	7.03432e+08	38.1729	7.0295e+08	38.4037	2	2	0.0832	182.892	0.00223311	260	0.0832	182.767	0.00224662	260	482124	0.230807	0.000685388	0.00604637	0.0685388	0.604637	0.336588	7
47.4287	47.4287	7.01606e+08	38.1032	7.01125e+08	38.3336	2	2	0.0832	182.418	0.00222904	260	0.0832	182.292	0.00224252	260	480888	0.230402	0.00068541	0.00604679	0.068541	0.604679	0.33661	7
47.4547	47.4547	6.99784e+08	38.0339	6.99304e+08	38.2639	2	2	0.0832	181.944	0.00222498	260	0.0832	181.819	0.00223844	260	479655	0.229999	0.000685433	0.00604721	0.0685433	0.604721	0.336632	7
47.4807	47.4807	6.97967e+08	37.9649	6.97488e+08	38.1945	2	2	0.0832	181.471	0.00222095	260	0.0832	181.347	0.00223438	260	478425	0.229597	0.000685455	0.00604763	0.0685455	0.604763	0.336654	7
47.5068	47.5068	6.96154e+08	37.8962	6.95677e+08	38.1254	2	2	0.0832	181	0.00221693	260	0.0832	180.876	0.00223033	260	477198	0.229198	0.000685477	0.00604804	0.0685477	0.604804	0.336676	7
47.5328	47.5328	6.94346e+08	37.8278	6.9387e+08	38.0566	2	2	0.0832	180.53	0.00221292	260	0.0832	180.406	0.00222631	260	475974	0.228799	0.000685499	0.00604845	0.0685499	0.604845	0.336697	7
47.5588	47.5588	6.92543e+08	37.7596	6.92068e+08	37.988	2	2	0.0832	180.061	0.00220894	260	0.0832	179.938	0.0022223	260	474753	0.228403	0.000685521	0.00604885	0.0685521	0.604885	0.336719	7
47.5848	47.5848	6.90745e+08	37.6918	6.90271e+08	37.9198	2	2	0.0832	179.594	0.00220497	260	0.0832	179.47	0.00221831	260	473535	0.228008	0.000685543	0.00604926	0.0685543	0.604926	0.33674	7
47.6108	47.6108	6.88951e+08	37.6243	6.88479e+08	37.8519	2	2	0.0832	179.127	0.00220102	260	0.0832	179.004	0.00221434	260	472321	0.227614	0.000685565	0.00604966	0.0685565	0.604966	0.336761	7
47.6368	47.6368	6.87162e+08	37.5571	6.86691e+08	37.7843	2	2	0.0832	178.662	0.00219709	260	0.0832	178.54	0.00221038	260	471109	0.227222	0.000685587	0.00605006	0.0685587	0.605006	0.336782	7
47.6628	47.6628	6.85377e+08	37.4902	6.84907e+08	37.717	2	2	0.0832	178.198	0.00219317	260	0.0832	178.076	0.00220644	260	469901	0.226832	0.000685609	0.00605045	0.0685609	0.605045	0.336803	7
47.6888	47.6888	6.83597e+08	37.4235	6.83129e+08	37.65	2	2	0.0832	177.735	0.00218928	260	0.0832	177.613	0.00220252	260	468696	0.226444	0.000685631	0.00605084	0.0685631	0.605084	0.336824	7
47.7148	47.7148	6.81822e+08	37.3572	6.81355e+08	37.5832	2	2	0.0832	177.274	0.00218539	260	0.0832	177.152	0.00219862	260	467494	0.226057	0.000685653	0.00605123	0.0685653	0.605123	0.336844	7
47.7408	47.7408	6.80052e+08	37.2911	6.79585e+08	37.5168	2	2	0.0832	176.813	0.00218153	260	0.0832	176.692	0.00219473	260	466294	0.225671	0.000685675	0.00605161	0.0685675	0.605161	0.336864	7
47.7668	47.7668	6.78286e+08	37.2254	6.77821e+08	37.4506	2	2	0.0832	176.354	0.00217768	260	0.0832	176.233	0.00219086	260	465098	0.225288	0.000685697	0.00605199	0.0685697	0.605199	0.336884	7
47.7928	47.7928	6.76524e+08	37.1599	6.7606e+08	37.3848	2	2	0.0832	175.896	0.00217385	260	0.0832	175.776	0.00218701	260	463905	0.224905	0.000685718	0.00605237	0.0685718	0.605237	0.336904	7
47.8188	47.8188	6.74767e+08	37.0947	6.74305e+08	37.3192	2	2	0.0832	175.44	0.00217004	260	0.0832	175.319	0.00218317	260	462715	0.224525	0.00068574	0.00605275	0.068574	0.605275	0.336924	7
47.8448	47.8448	6.73015e+08	37.0298	6.72554e+08	37.2539	2	2	0.0832	174.984	0.00216624	260	0.0832	174.864	0.00217935	260	461528	0.224145	0.000685762	0.00605312	0.0685762	0.605312	0.336944	7
47.8708	47.8708	6.71267e+08	36.9651	6.70807e+08	37.1889	2	2	0.0832	174.53	0.00216246	260	0.0832	174.41	0.00217555	260	460344	0.223768	0.000685783	0.00605349	0.0685783	0.605349	0.336963	7
47.8968	47.8968	6.69524e+08	36.9008	6.69065e+08	37.1242	2	2	0.0832	174.076	0.0021587	260	0.0832	173.957	0.00217176	260	459163	0.223392	0.000685805	0.00605385	0.0685805	0.605385	0.336983	7
47.9228	47.9228	6.67786e+08	36.8367	6.67328e+08	37.0597	2	2	0.0832	173.624	0.00215495	260	0.0832	173.505	0.00216799	260	457985	0.223017	0.000685827	0.00605421	0.0685827	0.605421	0.337002	7
47.9488	47.9488	6.66051e+08	36.7729	6.65595e+08	36.9956	2	2	0.0832	173.173	0.00215122	260	0.0832	173.055	0.00216424	260	456810	0.222644	0.000685848	0.00605457	0.0685848	0.605457	0.337021	7
47.9748	47.9748	6.64322e+08	36.7094	6.63866e+08	36.9317	2	2	0.0832	172.724	0.0021475	260	0.0832	172.605	0.0021605	260	455638	0.222273	0.00068587	0.00605493	0.068587	0.605493	0.33704	7
48.0008	48.0008	6.62597e+08	36.6461	6.62142e+08	36.8681	2	2	0.0832	172.275	0.0021438	260	0.0832	172.157	0.00215678	260	454469	0.221903	0.000685891	0.00605528	0.0685891	0.605528	0.337059	7
48.0268	48.0268	6.60876e+08	36.5832	6.60423e+08	36.8047	2	2	0.0832	171.828	0.00214012	260	0.0832	171.71	0.00215308	260	453303	0.221534	0.000685912	0.00605563	0.0685912	0.605563	0.337077	7
48.0528	48.0528	6.5916e+08	36.5205	6.58708e+08	36.7416	2	2	0.0832	171.382	0.00213645	260	0.0832	171.264	0.00214939	260	452140	0.221167	0.000685934	0.00605598	0.0685934	0.605598	0.337096	7
48.0788	48.0788	6.57448e+08	36.458	6.56997e+08	36.6788	2	2	0.0832	170.936	0.0021328	260	0.0832	170.819	0.00214571	260	450980	0.220802	0.000685955	0.00605632	0.0685955	0.605632	0.337114	7
48.1048	48.1048	6.55741e+08	36.3959	6.55291e+08	36.6163	2	2	0.0832	170.493	0.00212916	260	0.0832	170.376	0.00214205	260	449823	0.220438	0.000685976	0.00605667	0.0685976	0.605667	0.337132	7
48.1308	48.1308	6.54038e+08	36.334	6.53589e+08	36.5541	2	2	0.0832	170.05	0.00212554	260	0.0832	169.933	0.00213841	260	448668	0.220075	0.000685998	0.006057	0.0685998	0.6057	0.33715	7
48.1568	48.1568	6.52339e+08	36.2724	6.51892e+08	36.4921	2	2	0.0832	169.608	0.00212193	260	0.0832	169.492	0.00213479	260	447517	0.219714	0.000686019	0.00605734	0.0686019	0.605734	0.337168	7
48.1828	48.1828	6.50645e+08	36.211	6.50199e+08	36.4303	2	2	0.0832	169.168	0.00211834	260	0.0832	169.052	0.00213118	260	446369	0.219354	0.00068604	0.00605767	0.068604	0.605767	0.337186	7
48.2088	48.2088	6.48956e+08	36.1499	6.48511e+08	36.3689	2	2	0.0832	168.728	0.00211477	260	0.0832	168.613	0.00212758	260	445223	0.218996	0.000686061	0.006058	0.0686061	0.6058	0.337203	7
48.2348	48.2348	6.4727e+08	36.0891	6.46826e+08	36.3077	2	2	0.0832	168.29	0.00211121	260	0.0832	168.175	0.002124	260	444081	0.218639	0.000686082	0.00605833	0.0686082	0.605833	0.33722	7
48.2608	48.2608	6.4559e+08	36.0285	6.45147e+08	36.2468	2	2	0.0832	167.853	0.00210767	260	0.0832	167.738	0.00212044	260	442941	0.218284	0.000686103	0.00605865	0.0686103	0.605865	0.337238	7
48.2868	48.2868	6.43913e+08	35.9681	6.43471e+08	36.1861	2	2	0.0832	167.417	0.00210414	260	0.0832	167.303	0.00211689	260	441805	0.21793	0.000686124	0.00605897	0.0686124	0.605897	0.337255	7
48.3128	48.3128	6.42241e+08	35.9081	6.418e+08	36.1257	2	2	0.0832	166.983	0.00210062	260	0.0832	166.868	0.00211335	260	440671	0.217577	0.000686145	0.00605929	0.0686145	0.605929	0.337272	7
48.3388	48.3388	6.40573e+08	35.8483	6.40134e+08	36.0655	2	2	0.0832	166.549	0.00209712	260	0.0832	166.435	0.00210983	260	439540	0.217226	0.000686166	0.0060596	0.0686166	0.60596	0.337288	7
48.3648	48.3648	6.3891e+08	35.7887	6.38471e+08	36.0056	2	2	0.0832	166.117	0.00209364	260	0.0832	166.003	0.00210633	260	438412	0.216876	0.000686187	0.00605991	0.0686187	0.605991	0.337305	7
48.3908	48.3908	6.37251e+08	35.7294	6.36813e+08	35.9459	2	2	0.0832	165.685	0.00209017	260	0.0832	165.571	0.00210284	260	437287	0.216528	0.000686208	0.00606022	0.0686208	0.606022	0.337321	7
48.4168	48.4168	6.35596e+08	35.6704	6.35159e+08	35.8866	2	2	0.0832	165.255	0.00208672	260	0.0832	165.141	0.00209936	260	436164	0.216181	0.000686229	0.00606053	0.0686229	0.606053	0.337338	7
48.4428	48.4428	6.33945e+08	35.6116	6.3351e+08	35.8274	2	2	0.0832	164.826	0.00208328	260	0.0832	164.713	0.0020959	260	435045	0.215836	0.00068625	0.00606083	0.068625	0.606083	0.337354	7
48.4688	48.4688	6.32299e+08	35.553	6.31865e+08	35.7685	2	2	0.0832	164.398	0.00207985	260	0.0832	164.285	0.00209246	260	433928	0.215491	0.000686271	0.00606113	0.0686271	0.606113	0.33737	7
48.4948	48.4948	6.30657e+08	35.4947	6.30224e+08	35.7099	2	2	0.0832	163.971	0.00207644	260	0.0832	163.858	0.00208903	260	432814	0.215149	0.000686292	0.00606142	0.0686292	0.606142	0.337386	7
48.5209	48.5209	6.29019e+08	35.4367	6.28587e+08	35.6515	2	2	0.0832	163.545	0.00207305	260	0.0832	163.433	0.00208561	260	431704	0.214807	0.000686312	0.00606172	0.0686312	0.606172	0.337401	7
48.5469	48.5469	6.27386e+08	35.3789	6.26955e+08	35.5933	2	2	0.0832	163.12	0.00206966	260	0.0832	163.008	0.00208221	260	430595	0.214467	0.000686333	0.00606201	0.0686333	0.606201	0.337417	7
48.5729	48.5729	6.25756e+08	35.3213	6.25327e+08	35.5354	2	2	0.0832	162.697	0.0020663	260	0.0832	162.585	0.00207882	260	429490	0.214128	0.000686354	0.0060623	0.0686354	0.60623	0.337432	7
48.5989	48.5989	6.24131e+08	35.264	6.23703e+08	35.4778	2	2	0.0832	162.274	0.00206294	260	0.0832	162.163	0.00207545	260	428388	0.213791	0.000686374	0.00606258	0.0686374	0.606258	0.337448	7
48.6249	48.6249	6.22511e+08	35.2069	6.22083e+08	35.4203	2	2	0.0832	161.853	0.0020596	260	0.0832	161.742	0.00207209	260	427288	0.213455	0.000686395	0.00606286	0.0686395	0.606286	0.337463	7
48.6509	48.6509	6.20894e+08	35.1501	6.20468e+08	35.3632	2	2	0.0832	161.432	0.00205628	260	0.0832	161.322	0.00206875	260	426191	0.21312	0.000686415	0.00606314	0.0686415	0.606314	0.337478	7
48.6769	48.6769	6.19282e+08	35.0935	6.18857e+08	35.3062	2	2	0.0832	161.013	0.00205297	260	0.0832	160.903	0.00206542	260	425097	0.212786	0.000686436	0.00606342	0.0686436	0.606342	0.337493	7
48.7029	48.7029	6.17673e+08	35.0371	6.17249e+08	35.2495	2	2	0.0832	160.595	0.00204967	260	0.0832	160.485	0.0020621	260	424006	0.212454	0.000686457	0.00606369	0.0686457	0.606369	0.337507	7
48.7289	48.7289	6.16069e+08	34.981	6.15647e+08	35.1931	2	2	0.0832	160.178	0.00204639	260	0.0832	160.068	0.0020588	260	422918	0.212123	0.000686477	0.00606396	0.0686477	0.606396	0.337522	7
48.7549	48.7549	6.1447e+08	34.9251	6.14048e+08	35.1369	2	2	0.0832	159.762	0.00204312	260	0.0832	159.652	0.00205551	260	421832	0.211794	0.000686497	0.00606423	0.0686497	0.606423	0.337536	7
48.7809	48.7809	6.12874e+08	34.8694	6.12453e+08	35.0809	2	2	0.0832	159.347	0.00203986	260	0.0832	159.238	0.00205223	260	420749	0.211465	0.000686518	0.0060645	0.0686518	0.60645	0.337551	7
48.8069	48.8069	6.11282e+08	34.814	6.10863e+08	35.0251	2	2	0.0832	158.933	0.00203662	260	0.0832	158.824	0.00204897	260	419669	0.211138	0.000686538	0.00606476	0.0686538	0.606476	0.337565	7
48.8329	48.8329	6.09695e+08	34.7588	6.09276e+08	34.9696	2	2	0.0832	158.521	0.00203339	260	0.0832	158.412	0.00204572	260	418591	0.210813	0.000686559	0.00606502	0.0686559	0.606502	0.337579	7
48.8589	48.8589	6.08112e+08	34.7038	6.07694e+08	34.9143	2	2	0.0832	158.109	0.00203017	260	0.0832	158	0.00204249	260	417517	0.210488	0.000686579	0.00606527	0.0686579	0.606527	0.337593	7
48.8849	48.8849	6.06532e+08	34.6491	6.06116e+08	34.8593	2	2	0.0832	157.698	0.00202697	260	0.0832	157.59	0.00203927	260	416445	0.210165	0.000686599	0.00606553	0.0686599	0.606553	0.337606	7
48.9109	48.9109	6.04957e+08	34.5946	6.04542e+08	34.8044	2	2	0.0832	157.289	0.00202378	260	0.0832	157.181	0.00203606	260	415375	0.209843	0.000686619	0.00606578	0.0686619	0.606578	0.33762	7
48.9369	48.9369	6.03386e+08	34.5403	6.02972e+08	34.7499	2	2	0.0832	156.88	0.00202061	260	0.0832	156.773	0.00203287	260	414309	0.209523	0.00068664	0.00606603	0.068664	0.606603	0.337633	7
48.9629	48.9629	6.0182e+08	34.4863	6.01406e+08	34.6955	2	2	0.0832	156.473	0.00201745	260	0.0832	156.366	0.00202969	260	413245	0.209203	0.00068666	0.00606627	0.068666	0.606627	0.337647	7
48.9889	48.9889	6.00257e+08	34.4325	5.99844e+08	34.6413	2	2	0.0832	156.067	0.0020143	260	0.0832	155.96	0.00202652	260	412184	0.208885	0.00068668	0.00606651	0.068668	0.606651	0.33766	7
49.0149	49.0149	5.98698e+08	34.3788	5.98287e+08	34.5874	2	2	0.0832	155.661	0.00201116	260	0.0832	155.555	0.00202336	260	411126	0.208568	0.0006867	0.00606675	0.06867	0.606675	0.337673	7
49.0409	49.0409	5.97143e+08	34.3255	5.96733e+08	34.5337	2	2	0.0832	155.257	0.00200804	260	0.0832	155.151	0.00202022	260	410070	0.208252	0.00068672	0.00606699	0.068672	0.606699	0.337686	7
49.0669	49.0669	5.95592e+08	34.2723	5.95183e+08	34.4802	2	2	0.0832	154.854	0.00200493	260	0.0832	154.748	0.00201709	260	409017	0.207938	0.00068674	0.00606723	0.068674	0.606723	0.337698	7
49.0929	49.0929	5.94046e+08	34.2194	5.93638e+08	34.427	2	2	0.0832	154.452	0.00200183	260	0.0832	154.346	0.00201398	260	407967	0.207625	0.00068676	0.00606746	0.068676	0.606746	0.337711	7
49.1189	49.1189	5.92503e+08	34.1667	5.92096e+08	34.374	2	2	0.0832	154.051	0.00199875	260	0.0832	153.945	0.00201088	260	406919	0.207312	0.00068678	0.00606769	0.068678	0.606769	0.337723	7
49.1449	49.1449	5.90964e+08	34.1141	5.90559e+08	34.3211	2	2	0.0832	153.651	0.00199568	260	0.0832	153.545	0.00200779	260	405874	0.207002	0.0006868	0.00606791	0.06868	0.606791	0.337736	7
49.1709	49.1709	5.8943e+08	34.0619	5.89025e+08	34.2686	2	2	0.0832	153.252	0.00199262	260	0.0832	153.146	0.00200471	260	404832	0.206692	0.00068682	0.00606814	0.068682	0.606814	0.337748	7
49.1969	49.1969	5.87899e+08	34.0098	5.87495e+08	34.2162	2	2	0.0832	152.854	0.00198957	260	0.0832	152.749	0.00200165	260	403793	0.206384	0.00068684	0.00606836	0.068684	0.606836	0.33776	7
49.2229	49.2229	5.86372e+08	33.9579	5.8597e+08	34.164	2	2	0.0832	152.457	0.00198654	260	0.0832	152.352	0.00199859	260	402756	0.206076	0.00068686	0.00606857	0.068686	0.606857	0.337772	7
49.2489	49.2489	5.8485e+08	33.9063	5.84448e+08	34.1121	2	2	0.0832	152.061	0.00198352	260	0.0832	151.956	0.00199556	260	401721	0.20577	0.00068688	0.00606879	0.068688	0.606879	0.337783	7
49.2749	49.2749	5.83331e+08	33.8549	5.8293e+08	34.0603	2	2	0.0832	151.666	0.00198051	260	0.0832	151.562	0.00199253	260	400690	0.205465	0.000686899	0.006069	0.0686899	0.6069	0.337795	7
49.3009	49.3009	5.81816e+08	33.8036	5.81416e+08	34.0088	2	2	0.0832	151.272	0.00197751	260	0.0832	151.168	0.00198952	260	399661	0.205161	0.000686919	0.00606921	0.0686919	0.606921	0.337807	7
49.3269	49.3269	5.80305e+08	33.7526	5.79907e+08	33.9575	2	2	0.0832	150.879	0.00197453	260	0.0832	150.776	0.00198651	260	398634	0.204859	0.000686939	0.00606942	0.0686939	0.606942	0.337818	7
49.3529	49.3529	5.78798e+08	33.7018	5.78401e+08	33.9064	2	2	0.0832	150.488	0.00197156	260	0.0832	150.384	0.00198352	260	397610	0.204557	0.000686959	0.00606962	0.0686959	0.606962	0.337829	7
49.3789	49.3789	5.77295e+08	33.6513	5.76899e+08	33.8555	2	2	0.0832	150.097	0.0019686	260	0.0832	149.994	0.00198055	260	396589	0.204257	0.000686978	0.00606982	0.0686978	0.606982	0.33784	7
49.4049	49.4049	5.75796e+08	33.6009	5.754e+08	33.8048	2	2	0.0832	149.707	0.00196565	260	0.0832	149.604	0.00197758	260	395571	0.203958	0.000686998	0.00607002	0.0686998	0.607002	0.337851	7
49.4309	49.4309	5.74301e+08	33.5507	5.73906e+08	33.7544	2	2	0.0832	149.318	0.00196272	260	0.0832	149.216	0.00197463	260	394555	0.20366	0.000687018	0.00607022	0.0687018	0.607022	0.337862	7
49.4569	49.4569	5.72809e+08	33.5007	5.72416e+08	33.7041	2	2	0.0832	148.93	0.00195979	260	0.0832	148.828	0.00197169	260	393541	0.203363	0.000687037	0.00607041	0.0687037	0.607041	0.337873	7
49.4829	49.4829	5.71322e+08	33.451	5.70929e+08	33.654	2	2	0.0832	148.544	0.00195688	260	0.0832	148.442	0.00196876	260	392531	0.203067	0.000687057	0.0060706	0.0687057	0.60706	0.337883	7
49.509	49.509	5.69838e+08	33.4014	5.69447e+08	33.6042	2	2	0.0832	148.158	0.00195398	260	0.0832	148.056	0.00196584	260	391522	0.202773	0.000687076	0.00607079	0.0687076	0.607079	0.337893	7
49.535	49.535	5.68358e+08	33.352	5.67968e+08	33.5545	2	2	0.0832	147.773	0.00195109	260	0.0832	147.672	0.00196294	260	390517	0.202479	0.000687096	0.00607098	0.0687096	0.607098	0.337904	7
49.561	49.561	5.66883e+08	33.3029	5.66493e+08	33.505	2	2	0.0832	147.389	0.00194822	260	0.0832	147.288	0.00196005	260	389514	0.202187	0.000687115	0.00607116	0.0687115	0.607116	0.337914	7
49.587	49.587	5.6541e+08	33.2539	5.65022e+08	33.4558	2	2	0.0832	147.007	0.00194535	260	0.0832	146.906	0.00195716	260	388513	0.201896	0.000687135	0.00607134	0.0687135	0.607134	0.337924	7
49.613	49.613	5.63942e+08	33.2051	5.63555e+08	33.4067	2	2	0.0832	146.625	0.0019425	260	0.0832	146.524	0.00195429	260	387515	0.201606	0.000687154	0.00607152	0.0687154	0.607152	0.337934	7
49.639	49.639	5.62478e+08	33.1566	5.62091e+08	33.3579	2	2	0.0832	146.244	0.00193966	260	0.0832	146.144	0.00195144	260	386520	0.201317	0.000687174	0.0060717	0.0687174	0.60717	0.337943	7
49.665	49.665	5.61017e+08	33.1082	5.60631e+08	33.3092	2	2	0.0832	145.864	0.00193683	260	0.0832	145.764	0.00194859	260	385527	0.201029	0.000687193	0.00607187	0.0687193	0.607187	0.337953	7
49.691	49.691	5.5956e+08	33.06	5.59176e+08	33.2608	2	2	0.0832	145.486	0.00193401	260	0.0832	145.386	0.00194576	260	384537	0.200742	0.000687212	0.00607204	0.0687212	0.607204	0.337963	7
49.717	49.717	5.58107e+08	33.0121	5.57723e+08	33.2125	2	2	0.0832	145.108	0.00193121	260	0.0832	145.008	0.00194293	260	383549	0.200456	0.000687232	0.00607221	0.0687232	0.607221	0.337972	7
49.743	49.743	5.56658e+08	32.9643	5.56275e+08	33.1644	2	2	0.0832	144.731	0.00192841	260	0.0832	144.632	0.00194012	260	382564	0.200171	0.000687251	0.00607237	0.0687251	0.607237	0.337981	7
49.769	49.769	5.55212e+08	32.9167	5.5483e+08	33.1166	2	2	0.0832	144.355	0.00192563	260	0.0832	144.256	0.00193732	260	381581	0.199888	0.00068727	0.00607253	0.068727	0.607253	0.33799	7
49.795	49.795	5.5377e+08	32.8693	5.5339e+08	33.0689	2	2	0.0832	143.98	0.00192285	260	0.0832	143.881	0.00193453	260	380600	0.199605	0.000687289	0.00607269	0.0687289	0.607269	0.337999	7
49.821	49.821	5.52332e+08	32.8221	5.51953e+08	33.0214	2	2	0.0832	143.606	0.00192009	260	0.0832	143.508	0.00193175	260	379623	0.199324	0.000687309	0.00607285	0.0687309	0.607285	0.338008	7
49.847	49.847	5.50898e+08	32.7751	5.50519e+08	32.9741	2	2	0.0832	143.233	0.00191734	260	0.0832	143.135	0.00192898	260	378647	0.199043	0.000687328	0.006073	0.0687328	0.6073	0.338017	7
49.873	49.873	5.49467e+08	32.7282	5.4909e+08	32.927	2	2	0.0832	142.861	0.0019146	260	0.0832	142.763	0.00192623	260	377675	0.198764	0.000687347	0.00607316	0.0687347	0.607316	0.338025	7
49.899	49.899	5.4804e+08	32.6816	5.47664e+08	32.8801	2	2	0.0832	142.49	0.00191187	260	0.0832	142.393	0.00192348	260	376704	0.198485	0.000687366	0.00607331	0.0687366	0.607331	0.338034	7
49.925	49.925	5.46617e+08	32.6351	5.46241e+08	32.8333	2	2	0.0832	142.12	0.00190916	260	0.0832	142.023	0.00192075	260	375737	0.198208	0.000687385	0.00607345	0.0687385	0.607345	0.338042	7
49.951	49.951	5.45198e+08	32.5889	5.44823e+08	32.7868	2	2	0.0832	141.751	0.00190645	260	0.0832	141.654	0.00191803	260	374771	0.197932	0.000687404	0.0060736	0.0687404	0.60736	0.33805	7
49.977	49.977	5.43782e+08	32.5428	5.43408e+08	32.7404	2	2	0.0832	141.383	0.00190375	260	0.0832	141.286	0.00191532	260	373808	0.197656	0.000687423	0.00607374	0.0687423	0.607374	0.338058	7
50.003	50.003	5.4237e+08	32.4969	5.41997e+08	32.6943	2	2	0.0832	141.016	0.00190107	260	0.0832	140.919	0.00191262	260	372848	0.197382	0.000687442	0.00607388	0.0687442	0.607388	0.338066	7
50.029	50.029	5.40961e+08	32.4512	5.40589e+08	32.6483	2	2	0.0832	140.65	0.00189839	260	0.0832	140.553	0.00190993	260	371890	0.197109	0.000687461	0.00607402	0.0687461	0.607402	0.338074	7
50.055	50.055	5.39556e+08	32.4057	5.39186e+08	32.6025	2	2	0.0832	140.285	0.00189573	260	0.0832	140.188	0.00190725	260	370934	0.196837	0.00068748	0.00607415	0.068748	0.607415	0.338082	7
50.081	50.081	5.38155e+08	32.3603	5.37785e+08	32.5569	2	2	0.0832	139.92	0.00189308	260	0.0832	139.824	0.00190458	260	369981	0.196566	0.000687499	0.00607428	0.0687499	0.607428	0.338089	7
50.107	50.107	5.36758e+08	32.3151	5.36389e+08	32.5114	2	2	0.0832	139.557	0.00189044	260	0.0832	139.461	0.00190192	260	369031	0.196296	0.000687518	0.00607441	0.0687518	0.607441	0.338097	7
50.133	50.133	5.35364e+08	32.2702	5.34996e+08	32.4662	2	2	0.0832	139.195	0.0018878	260	0.0832	139.099	0.00189927	260	368083	0.196026	0.000687537	0.00607454	0.0687537	0.607454	0.338104	7
50.159	50.159	5.33974e+08	32.2254	5.33607e+08	32.4211	2	2	0.0832	138.833	0.00188518	260	0.0832	138.738	0.00189663	260	367137	0.195758	0.000687556	0.00607466	0.0687556	0.607466	0.338111	7
50.185	50.185	5.32587e+08	32.1807	5.32221e+08	32.3762	2	2	0.0832	138.473	0.00188257	260	0.0832	138.377	0.00189401	260	366193	0.195491	0.000687575	0.00607479	0.0687575	0.607479	0.338118	7
50.211	50.211	5.31204e+08	32.1363	5.30839e+08	32.3315	2	2	0.0832	138.113	0.00187997	260	0.0832	138.018	0.00189139	260	365252	0.195225	0.000687593	0.00607491	0.0687593	0.607491	0.338125	7
50.237	50.237	5.29824e+08	32.092	5.2946e+08	32.287	2	2	0.0832	137.754	0.00187738	260	0.0832	137.66	0.00188879	260	364314	0.19496	0.000687612	0.00607502	0.0687612	0.607502	0.338132	7
50.263	50.263	5.28449e+08	32.0479	5.28085e+08	32.2426	2	2	0.0832	137.397	0.0018748	260	0.0832	137.302	0.00188619	260	363378	0.194695	0.000687631	0.00607514	0.0687631	0.607514	0.338138	7
50.289	50.289	5.27076e+08	32.004	5.26714e+08	32.1984	2	2	0.0832	137.04	0.00187223	260	0.0832	136.946	0.00188361	260	362444	0.194432	0.00068765	0.00607525	0.068765	0.607525	0.338145	7
50.315	50.315	5.25708e+08	31.9602	5.25346e+08	32.1544	2	2	0.0832	136.684	0.00186967	260	0.0832	136.59	0.00188103	260	361512	0.19417	0.000687668	0.00607536	0.0687668	0.607536	0.338151	7
50.341	50.341	5.24342e+08	31.9167	5.23982e+08	32.1106	2	2	0.0832	136.329	0.00186712	260	0.0832	136.235	0.00187847	260	360583	0.193909	0.000687687	0.00607547	0.0687687	0.607547	0.338158	7
50.367	50.367	5.22981e+08	31.8732	5.22621e+08	32.0669	2	2	0.0832	135.975	0.00186459	260	0.0832	135.881	0.00187591	260	359657	0.193648	0.000687706	0.00607557	0.0687706	0.607557	0.338164	7
50.393	50.393	5.21623e+08	31.83	5.21264e+08	32.0234	2	2	0.0832	135.622	0.00186206	260	0.0832	135.529	0.00187337	260	358733	0.193389	0.000687724	0.00607567	0.0687724	0.607567	0.33817	7
50.419	50.419	5.20268e+08	31.787	5.1991e+08	31.9801	2	2	0.0832	135.27	0.00185954	260	0.0832	135.177	0.00187084	260	357811	0.19313	0.000687743	0.00607577	0.0687743	0.607577	0.338176	7
50.445	50.445	5.18917e+08	31.7441	5.1856e+08	31.9369	2	2	0.0832	134.918	0.00185703	260	0.0832	134.826	0.00186831	260	356891	0.192873	0.000687762	0.00607587	0.0687762	0.607587	0.338182	7
50.471	50.471	5.17569e+08	31.7013	5.17213e+08	31.894	2	2	0.0832	134.568	0.00185453	260	0.0832	134.475	0.0018658	260	355974	0.192616	0.00068778	0.00607597	0.068778	0.607597	0.338187	7
50.497	50.497	5.16225e+08	31.6588	5.1587e+08	31.8511	2	2	0.0832	134.219	0.00185204	260	0.0832	134.126	0.00186329	260	355059	0.192361	0.000687799	0.00607606	0.0687799	0.607606	0.338193	7
50.5231	50.5231	5.14885e+08	31.6164	5.14531e+08	31.8085	2	2	0.0832	133.87	0.00184956	260	0.0832	133.778	0.0018608	260	354147	0.192106	0.000687817	0.00607615	0.0687817	0.607615	0.338198	7
50.5491	50.5491	5.13548e+08	31.5742	5.13194e+08	31.766	2	2	0.0832	133.522	0.00184709	260	0.0832	133.431	0.00185831	260	353236	0.191852	0.000687836	0.00607624	0.0687836	0.607624	0.338204	7
50.5751	50.5751	5.12214e+08	31.5321	5.11862e+08	31.7237	2	2	0.0832	133.176	0.00184463	260	0.0832	133.084	0.00185584	260	352329	0.191599	0.000687854	0.00607633	0.0687854	0.607633	0.338209	7
50.6011	50.6011	5.10884e+08	31.4902	5.10533e+08	31.6816	2	2	0.0832	132.83	0.00184218	260	0.0832	132.738	0.00185337	260	351423	0.191348	0.000687872	0.00607641	0.0687872	0.607641	0.338214	7
50.6271	50.6271	5.09557e+08	31.4485	5.09207e+08	31.6396	2	2	0.0832	132.485	0.00183974	260	0.0832	132.394	0.00185092	260	350520	0.191097	0.000687891	0.00607649	0.0687891	0.607649	0.338219	7
50.6531	50.6531	5.08234e+08	31.407	5.07884e+08	31.5978	2	2	0.0832	132.141	0.00183731	260	0.0832	132.05	0.00184847	260	349619	0.190847	0.000687909	0.00607657	0.0687909	0.607657	0.338224	7
50.6791	50.6791	5.06914e+08	31.3656	5.06565e+08	31.5562	2	2	0.0832	131.798	0.00183489	260	0.0832	131.707	0.00184604	260	348720	0.190597	0.000687928	0.00607664	0.0687928	0.607664	0.338229	7
50.7051	50.7051	5.05598e+08	31.3243	5.0525e+08	31.5147	2	2	0.0832	131.455	0.00183247	260	0.0832	131.365	0.00184361	260	347824	0.190349	0.000687946	0.00607672	0.0687946	0.607672	0.338233	7
50.7311	50.7311	5.04285e+08	31.2832	5.03938e+08	31.4733	2	2	0.0832	131.114	0.00183007	260	0.0832	131.024	0.00184119	260	346930	0.190102	0.000687964	0.00607679	0.0687964	0.607679	0.338238	7
50.7571	50.7571	5.02975e+08	31.2423	5.02629e+08	31.4322	2	2	0.0832	130.774	0.00182768	260	0.0832	130.684	0.00183878	260	346038	0.189855	0.000687982	0.00607686	0.0687982	0.607686	0.338242	7
50.7831	50.7831	5.01669e+08	31.2016	5.01324e+08	31.3912	2	2	0.0832	130.434	0.00182529	260	0.0832	130.344	0.00183638	260	345149	0.18961	0.000688001	0.00607693	0.0688001	0.607693	0.338246	7
50.8091	50.8091	5.00366e+08	31.161	5.00022e+08	31.3503	2	2	0.0832	130.095	0.00182292	260	0.0832	130.006	0.001834	260	344262	0.189365	0.000688019	0.00607699	0.0688019	0.607699	0.338251	7
50.8351	50.8351	4.99067e+08	31.1205	4.98724e+08	31.3097	2	2	0.0832	129.757	0.00182055	260	0.0832	129.668	0.00183162	260	343377	0.189121	0.000688037	0.00607705	0.0688037	0.607705	0.338255	7
50.8611	50.8611	4.97771e+08	31.0803	4.97428e+08	31.2691	2	2	0.0832	129.42	0.0018182	260	0.0832	129.331	0.00182924	260	342494	0.188878	0.000688055	0.00607711	0.0688055	0.607711	0.338258	7
50.8871	50.8871	4.96478e+08	31.0401	4.96137e+08	31.2288	2	2	0.0832	129.084	0.00181585	260	0.0832	128.996	0.00182688	260	341614	0.188636	0.000688074	0.00607717	0.0688074	0.607717	0.338262	7
50.9131	50.9131	4.95189e+08	31.0002	4.94848e+08	31.1886	2	2	0.0832	128.749	0.00181351	260	0.0832	128.661	0.00182453	260	340735	0.188395	0.000688092	0.00607723	0.0688092	0.607723	0.338266	7
50.9391	50.9391	4.93903e+08	30.9604	4.93563e+08	31.1485	2	2	0.0832	128.415	0.00181118	260	0.0832	128.326	0.00182219	260	339860	0.188155	0.00068811	0.00607728	0.068811	0.607728	0.338269	7
50.9651	50.9651	4.9262e+08	30.9207	4.92281e+08	31.1086	2	2	0.0832	128.081	0.00180886	260	0.0832	127.993	0.00181985	260	338986	0.187915	0.000688128	0.00607733	0.0688128	0.607733	0.338273	7
50.9911	50.9911	4.91341e+08	30.8812	4.91003e+08	31.0689	2	2	0.0832	127.749	0.00180655	260	0.0832	127.661	0.00181753	260	338114	0.187677	0.000688146	0.00607738	0.0688146	0.607738	0.338276	7
51.0171	51.0171	4.90065e+08	30.8418	4.89728e+08	31.0293	2	2	0.0832	127.417	0.00180425	260	0.0832	127.329	0.00181521	260	337245	0.187439	0.000688164	0.00607743	0.0688164	0.607743	0.338279	7
51.0431	51.0431	4.88793e+08	30.8026	4.88456e+08	30.9898	2	2	0.0832	127.086	0.00180195	260	0.0832	126.999	0.00181291	260	336378	0.187202	0.000688182	0.00607747	0.0688182	0.607747	0.338283	7
51.0691	51.0691	4.87523e+08	30.7636	4.87188e+08	30.9506	2	2	0.0832	126.756	0.00179967	260	0.0832	126.669	0.00181061	260	335514	0.186966	0.0006882	0.00607751	0.06882	0.607751	0.338286	7
51.0951	51.0951	4.86257e+08	30.7247	4.85923e+08	30.9114	2	2	0.0832	126.427	0.00179739	260	0.0832	126.34	0.00180832	260	334651	0.186731	0.000688218	0.00607755	0.0688218	0.607755	0.338288	7
51.1211	51.1211	4.84995e+08	30.6859	4.84661e+08	30.8724	2	2	0.0832	126.099	0.00179513	260	0.0832	126.012	0.00180604	260	333791	0.186497	0.000688236	0.00607759	0.0688236	0.607759	0.338291	7
51.1471	51.1471	4.83735e+08	30.6473	4.83402e+08	30.8336	2	2	0.0832	125.771	0.00179287	260	0.0832	125.685	0.00180377	260	332933	0.186263	0.000688254	0.00607762	0.0688254	0.607762	0.338294	7
51.1731	51.1731	4.82479e+08	30.6089	4.82147e+08	30.7949	2	2	0.0832	125.445	0.00179062	260	0.0832	125.358	0.0018015	260	332077	0.18603	0.000688272	0.00607766	0.0688272	0.607766	0.338296	7
51.1991	51.1991	4.81226e+08	30.5706	4.80895e+08	30.7564	2	2	0.0832	125.119	0.00178838	260	0.0832	125.033	0.00179925	260	331223	0.185798	0.00068829	0.00607769	0.068829	0.607769	0.338299	7
51.2251	51.2251	4.79976e+08	30.5324	4.79646e+08	30.718	2	2	0.0832	124.794	0.00178615	260	0.0832	124.708	0.001797	260	330371	0.185567	0.000688308	0.00607771	0.0688308	0.607771	0.338301	7
51.2511	51.2511	4.7873e+08	30.4944	4.784e+08	30.6798	2	2	0.0832	124.47	0.00178392	260	0.0832	124.384	0.00179477	260	329522	0.185337	0.000688325	0.00607774	0.0688325	0.607774	0.338303	7
51.2771	51.2771	4.77487e+08	30.4566	4.77158e+08	30.6417	2	2	0.0832	124.147	0.00178171	260	0.0832	124.061	0.00179254	260	328675	0.185108	0.000688343	0.00607776	0.0688343	0.607776	0.338305	7
51.3031	51.3031	4.76247e+08	30.4189	4.75919e+08	30.6037	2	2	0.0832	123.824	0.0017795	260	0.0832	123.739	0.00179032	260	327830	0.184879	0.000688361	0.00607779	0.0688361	0.607779	0.338307	7
51.3291	51.3291	4.7501e+08	30.3813	4.74683e+08	30.5659	2	2	0.0832	123.503	0.0017773	260	0.0832	123.418	0.00178811	260	326987	0.184651	0.000688379	0.0060778	0.0688379	0.60778	0.338309	7
51.3551	51.3551	4.73776e+08	30.3439	4.7345e+08	30.5283	2	2	0.0832	123.182	0.00177512	260	0.0832	123.097	0.0017859	260	326146	0.184425	0.000688396	0.00607782	0.0688396	0.607782	0.338311	7
51.3811	51.3811	4.72546e+08	30.3066	4.72221e+08	30.4908	2	2	0.0832	122.862	0.00177293	260	0.0832	122.777	0.00178371	260	325307	0.184198	0.000688414	0.00607784	0.0688414	0.607784	0.338313	7
51.4071	51.4071	4.71319e+08	30.2694	4.70994e+08	30.4534	2	2	0.0832	122.543	0.00177076	260	0.0832	122.459	0.00178152	260	324471	0.183973	0.000688432	0.00607785	0.0688432	0.607785	0.338314	7
51.4331	51.4331	4.70095e+08	30.2324	4.69771e+08	30.4162	2	2	0.0832	122.225	0.0017686	260	0.0832	122.141	0.00177935	260	323637	0.183748	0.00068845	0.00607786	0.068845	0.607786	0.338315	7
51.4591	51.4591	4.68874e+08	30.1956	4.68551e+08	30.3791	2	2	0.0832	121.907	0.00176644	260	0.0832	121.823	0.00177718	260	322805	0.183525	0.000688467	0.00607787	0.0688467	0.607787	0.338317	7
51.4851	51.4851	4.67657e+08	30.1588	4.67335e+08	30.3421	2	2	0.0832	121.591	0.00176429	260	0.0832	121.507	0.00177502	260	321974	0.183302	0.000688485	0.00607787	0.0688485	0.607787	0.338318	7
51.5112	51.5112	4.66442e+08	30.1223	4.66121e+08	30.3053	2	2	0.0832	121.275	0.00176215	260	0.0832	121.191	0.00177286	260	321147	0.183079	0.000688503	0.00607788	0.0688503	0.607788	0.338319	7
51.5372	51.5372	4.65231e+08	30.0858	4.64911e+08	30.2687	2	2	0.0832	120.96	0.00176002	260	0.0832	120.877	0.00177072	260	320321	0.182858	0.00068852	0.00607788	0.068852	0.607788	0.33832	7
51.5632	51.5632	4.64023e+08	30.0495	4.63703e+08	30.2322	2	2	0.0832	120.646	0.0017579	260	0.0832	120.563	0.00176858	260	319497	0.182637	0.000688538	0.00607788	0.0688538	0.607788	0.338321	7
51.5892	51.5892	4.62818e+08	30.0134	4.62499e+08	30.1958	2	2	0.0832	120.333	0.00175578	260	0.0832	120.25	0.00176645	260	318676	0.182418	0.000688555	0.00607788	0.0688555	0.607788	0.338322	7
51.6152	51.6152	4.61616e+08	29.9773	4.61298e+08	30.1595	2	2	0.0832	120.02	0.00175367	260	0.0832	119.937	0.00176433	260	317856	0.182198	0.000688573	0.00607787	0.0688573	0.607787	0.338322	7
51.6412	51.6412	4.60417e+08	29.9414	4.601e+08	30.1234	2	2	0.0832	119.708	0.00175157	260	0.0832	119.626	0.00176222	260	317039	0.18198	0.00068859	0.00607787	0.068859	0.607787	0.338323	7
51.6672	51.6672	4.59221e+08	29.9057	4.58905e+08	30.0875	2	2	0.0832	119.398	0.00174948	260	0.0832	119.315	0.00176012	260	316223	0.181763	0.000688608	0.00607786	0.0688608	0.607786	0.338323	7
51.6932	51.6932	4.58029e+08	29.8701	4.57713e+08	30.0516	2	2	0.0832	119.088	0.0017474	260	0.0832	119.006	0.00175802	260	315410	0.181546	0.000688625	0.00607785	0.0688625	0.607785	0.338324	7
51.7192	51.7192	4.56839e+08	29.8346	4.56525e+08	30.0159	2	2	0.0832	118.778	0.00174532	260	0.0832	118.696	0.00175593	260	314599	0.18133	0.000688643	0.00607783	0.0688643	0.607783	0.338324	7
51.7452	51.7452	4.55653e+08	29.7992	4.55339e+08	29.9804	2	2	0.0832	118.47	0.00174326	260	0.0832	118.388	0.00175385	260	313790	0.181114	0.00068866	0.00607782	0.068866	0.607782	0.338324	7
51.7712	51.7712	4.5447e+08	29.764	4.54157e+08	29.9449	2	2	0.0832	118.162	0.0017412	260	0.0832	118.081	0.00175178	260	312983	0.1809	0.000688678	0.0060778	0.0688678	0.60778	0.338324	7
51.7972	51.7972	4.5329e+08	29.7289	4.52977e+08	29.9096	2	2	0.0832	117.855	0.00173914	260	0.0832	117.774	0.00174971	260	312178	0.180686	0.000688695	0.00607778	0.0688695	0.607778	0.338324	7
51.8232	51.8232	4.52112e+08	29.694	4.51801e+08	29.8745	2	2	0.0832	117.549	0.0017371	260	0.0832	117.468	0.00174766	260	311375	0.180473	0.000688712	0.00607776	0.0688712	0.607776	0.338324	7
51.8492	51.8492	4.50938e+08	29.6592	4.50628e+08	29.8394	2	2	0.0832	117.244	0.00173506	260	0.0832	117.163	0.00174561	260	310575	0.180261	0.00068873	0.00607774	0.068873	0.607774	0.338323	7
51.8752	51.8752	4.49767e+08	29.6245	4.49458e+08	29.8045	2	2	0.0832	116.94	0.00173303	260	0.0832	116.859	0.00174357	260	309776	0.180049	0.000688747	0.00607771	0.0688747	0.607771	0.338323	7
51.9012	51.9012	4.48599e+08	29.5899	4.4829e+08	29.7698	2	2	0.0832	116.636	0.00173101	260	0.0832	116.556	0.00174153	260	308979	0.179838	0.000688764	0.00607768	0.0688764	0.607768	0.338322	7
51.9272	51.9272	4.47434e+08	29.5555	4.47126e+08	29.7351	2	2	0.0832	116.333	0.001729	260	0.0832	116.253	0.00173951	260	308185	0.179628	0.000688782	0.00607765	0.0688782	0.607765	0.338322	7
51.9532	51.9532	4.46273e+08	29.5212	4.45965e+08	29.7006	2	2	0.0832	116.031	0.00172699	260	0.0832	115.951	0.00173749	260	307392	0.179419	0.000688799	0.00607762	0.0688799	0.607762	0.338321	7
51.9792	51.9792	4.45114e+08	29.487	4.44807e+08	29.6663	2	2	0.0832	115.73	0.00172499	260	0.0832	115.65	0.00173548	260	306601	0.17921	0.000688816	0.00607759	0.0688816	0.607759	0.33832	7
52.0052	52.0052	4.43958e+08	29.453	4.43652e+08	29.632	2	2	0.0832	115.429	0.001723	260	0.0832	115.349	0.00173347	260	305813	0.179002	0.000688833	0.00607755	0.0688833	0.607755	0.338319	7
52.0312	52.0312	4.42805e+08	29.4191	4.425e+08	29.5979	2	2	0.0832	115.129	0.00172102	260	0.0832	115.05	0.00173148	260	305026	0.178795	0.000688851	0.00607751	0.0688851	0.607751	0.338318	7
52.0572	52.0572	4.41655e+08	29.3853	4.41351e+08	29.5639	2	2	0.0832	114.83	0.00171904	260	0.0832	114.751	0.00172949	260	304242	0.178588	0.000688868	0.00607747	0.0688868	0.607747	0.338317	7
52.0832	52.0832	4.40508e+08	29.3516	4.40205e+08	29.53	2	2	0.0832	114.532	0.00171707	260	0.0832	114.453	0.00172751	260	303459	0.178383	0.000688885	0.00607743	0.0688885	0.607743	0.338316	7
52.1092	52.1092	4.39364e+08	29.3181	4.39061e+08	29.4963	2	2	0.0832	114.235	0.00171511	260	0.0832	114.156	0.00172553	260	302679	0.178178	0.000688902	0.00607739	0.0688902	0.607739	0.338314	7
52.1352	52.1352	4.38223e+08	29.2847	4.37921e+08	29.4627	2	2	0.0832	113.938	0.00171316	260	0.0832	113.86	0.00172357	260	301900	0.177973	0.000688919	0.00607734	0.0688919	0.607734	0.338313	7
52.1612	52.1612	4.37085e+08	29.2514	4.36784e+08	29.4292	2	2	0.0832	113.642	0.00171121	260	0.0832	113.564	0.00172161	260	301124	0.177769	0.000688936	0.00607729	0.0688936	0.607729	0.338311	7
52.1872	52.1872	4.3595e+08	29.2183	4.3565e+08	29.3958	2	2	0.0832	113.347	0.00170927	260	0.0832	113.269	0.00171966	260	300349	0.177566	0.000688953	0.00607724	0.0688953	0.607724	0.33831	7
52.2132	52.2132	4.34818e+08	29.1852	4.34518e+08	29.3626	2	2	0.0832	113.053	0.00170734	260	0.0832	112.975	0.00171771	260	299577	0.177364	0.000688971	0.00607719	0.0688971	0.607719	0.338308	7
52.2392	52.2392	4.33689e+08	29.1523	4.3339e+08	29.3295	2	2	0.0832	112.759	0.00170541	260	0.0832	112.681	0.00171577	260	298806	0.177163	0.000688988	0.00607713	0.0688988	0.607713	0.338306	7
52.2652	52.2652	4.32563e+08	29.1195	4.32264e+08	29.2965	2	2	0.0832	112.466	0.00170349	260	0.0832	112.389	0.00171384	260	298038	0.176962	0.000689005	0.00607708	0.0689005	0.607708	0.338304	7
52.2912	52.2912	4.31439e+08	29.0869	4.31142e+08	29.2636	2	2	0.0832	112.174	0.00170158	260	0.0832	112.097	0.00171192	260	297271	0.176761	0.000689022	0.00607702	0.0689022	0.607702	0.338302	7
52.3172	52.3172	4.30319e+08	29.0543	4.30022e+08	29.2309	2	2	0.0832	111.883	0.00169968	260	0.0832	111.806	0.00171001	260	296506	0.176562	0.000689039	0.00607696	0.0689039	0.607696	0.3383	7
52.3432	52.3432	4.29201e+08	29.0219	4.28906e+08	29.1983	2	2	0.0832	111.592	0.00169778	260	0.0832	111.515	0.0017081	260	295744	0.176363	0.000689056	0.0060769	0.0689056	0.60769	0.338298	7
52.3692	52.3692	4.28087e+08	28.9896	4.27792e+08	29.1657	2	2	0.0832	111.303	0.00169589	260	0.0832	111.226	0.0017062	260	294983	0.176165	0.000689073	0.00607683	0.0689073	0.607683	0.338295	7
52.3952	52.3952	4.26975e+08	28.9574	4.26681e+08	29.1334	2	2	0.0832	111.014	0.00169401	260	0.0832	110.937	0.0017043	260	294224	0.175967	0.000689089	0.00607677	0.0689089	0.607677	0.338293	7
52.4212	52.4212	4.25866e+08	28.9253	4.25573e+08	29.1011	2	2	0.0832	110.725	0.00169213	260	0.0832	110.649	0.00170241	260	293467	0.17577	0.000689106	0.0060767	0.0689106	0.60767	0.33829	7
52.4472	52.4472	4.2476e+08	28.8934	4.24468e+08	29.069	2	2	0.0832	110.438	0.00169026	260	0.0832	110.362	0.00170053	260	292712	0.175574	0.000689123	0.00607663	0.0689123	0.607663	0.338288	7
52.4732	52.4732	4.23657e+08	28.8616	4.23365e+08	29.0369	2	2	0.0832	110.151	0.0016884	260	0.0832	110.075	0.00169866	260	291959	0.175379	0.00068914	0.00607656	0.068914	0.607656	0.338285	7
52.4992	52.4992	4.22557e+08	28.8298	4.22266e+08	29.005	2	2	0.0832	109.865	0.00168655	260	0.0832	109.789	0.00169679	260	291208	0.175184	0.000689157	0.00607648	0.0689157	0.607648	0.338282	7
52.5253	52.5253	4.2146e+08	28.7982	4.21169e+08	28.9732	2	2	0.0832	109.58	0.0016847	260	0.0832	109.504	0.00169493	260	290459	0.17499	0.000689174	0.0060764	0.0689174	0.60764	0.338279	7
52.5513	52.5513	4.20365e+08	28.7668	4.20076e+08	28.9416	2	2	0.0832	109.295	0.00168286	260	0.0832	109.22	0.00169308	260	289712	0.174796	0.000689191	0.00607633	0.0689191	0.607633	0.338276	7
52.5773	52.5773	4.19274e+08	28.7354	4.18985e+08	28.91	2	2	0.0832	109.011	0.00168102	260	0.0832	108.936	0.00169124	260	288967	0.174603	0.000689208	0.00607625	0.0689208	0.607625	0.338273	7
52.6033	52.6033	4.18185e+08	28.7042	4.17897e+08	28.8786	2	2	0.0832	108.728	0.00167919	260	0.0832	108.653	0.0016894	260	288223	0.174411	0.000689224	0.00607616	0.0689224	0.607616	0.338269	7
52.6293	52.6293	4.17099e+08	28.673	4.16811e+08	28.8472	2	2	0.0832	108.446	0.00167737	260	0.0832	108.371	0.00168756	260	287482	0.17422	0.000689241	0.00607608	0.0689241	0.607608	0.338266	7
52.6553	52.6553	4.16016e+08	28.642	4.15729e+08	28.816	2	2	0.0832	108.164	0.00167556	260	0.0832	108.09	0.00168574	260	286742	0.174029	0.000689258	0.00607599	0.0689258	0.607599	0.338263	7
52.6813	52.6813	4.14935e+08	28.6111	4.14649e+08	28.7849	2	2	0.0832	107.883	0.00167375	260	0.0832	107.809	0.00168392	260	286004	0.173838	0.000689275	0.00607591	0.0689275	0.607591	0.338259	7
52.7073	52.7073	4.13858e+08	28.5803	4.13573e+08	28.754	2	2	0.0832	107.603	0.00167195	260	0.0832	107.529	0.00168211	260	285269	0.173649	0.000689291	0.00607582	0.0689291	0.607582	0.338255	7
52.7333	52.7333	4.12783e+08	28.5496	4.12499e+08	28.7231	2	2	0.0832	107.324	0.00167015	260	0.0832	107.25	0.0016803	260	284535	0.17346	0.000689308	0.00607572	0.0689308	0.607572	0.338252	7
52.7593	52.7593	4.11711e+08	28.5191	4.11427e+08	28.6924	2	2	0.0832	107.045	0.00166837	260	0.0832	106.971	0.0016785	260	283803	0.173271	0.000689325	0.00607563	0.0689325	0.607563	0.338248	7
52.7853	52.7853	4.10642e+08	28.4886	4.10359e+08	28.6617	2	2	0.0832	106.767	0.00166658	260	0.0832	106.693	0.00167671	260	283073	0.173084	0.000689341	0.00607553	0.0689341	0.607553	0.338244	7
52.8113	52.8113	4.09576e+08	28.4583	4.09293e+08	28.6312	2	2	0.0832	106.49	0.00166481	260	0.0832	106.416	0.00167492	260	282344	0.172897	0.000689358	0.00607544	0.0689358	0.607544	0.33824	7
52.8373	52.8373	4.08512e+08	28.4281	4.0823e+08	28.6008	2	2	0.0832	106.213	0.00166304	260	0.0832	106.14	0.00167315	260	281618	0.17271	0.000689375	0.00607534	0.0689375	0.607534	0.338236	7
52.8633	52.8633	4.07451e+08	28.3979	4.0717e+08	28.5705	2	2	0.0832	105.937	0.00166128	260	0.0832	105.864	0.00167137	260	280893	0.172524	0.000689391	0.00607524	0.0689391	0.607524	0.338231	7
52.8893	52.8893	4.06393e+08	28.3679	4.06113e+08	28.5403	2	2	0.0832	105.662	0.00165952	260	0.0832	105.589	0.00166961	260	280171	0.172339	0.000689408	0.00607513	0.0689408	0.607513	0.338227	7
52.9153	52.9153	4.05338e+08	28.338	4.05058e+08	28.5102	2	2	0.0832	105.388	0.00165778	260	0.0832	105.315	0.00166785	260	279450	0.172154	0.000689424	0.00607503	0.0689424	0.607503	0.338223	7
52.9413	52.9413	4.04285e+08	28.3082	4.04006e+08	28.4802	2	2	0.0832	105.114	0.00165603	260	0.0832	105.042	0.00166609	260	278731	0.17197	0.000689441	0.00607492	0.0689441	0.607492	0.338218	7
52.9673	52.9673	4.03235e+08	28.2786	4.02957e+08	28.4504	2	2	0.0832	104.841	0.0016543	260	0.0832	104.769	0.00166435	260	278014	0.171787	0.000689458	0.00607481	0.0689458	0.607481	0.338213	7
52.9933	52.9933	4.02188e+08	28.249	4.01911e+08	28.4206	2	2	0.0832	104.569	0.00165257	260	0.0832	104.497	0.0016626	260	277298	0.171604	0.000689474	0.0060747	0.0689474	0.60747	0.338209	7
53.0193	53.0193	4.01144e+08	28.2195	4.00867e+08	28.3909	2	2	0.0832	104.297	0.00165084	260	0.0832	104.225	0.00166087	260	276585	0.171422	0.000689491	0.00607459	0.0689491	0.607459	0.338204	7
53.0453	53.0453	4.00102e+08	28.1902	3.99826e+08	28.3614	2	2	0.0832	104.027	0.00164912	260	0.0832	103.955	0.00165914	260	275873	0.17124	0.000689507	0.00607447	0.0689507	0.607447	0.338199	7
53.0713	53.0713	3.99063e+08	28.1609	3.98788e+08	28.332	2	2	0.0832	103.756	0.00164741	260	0.0832	103.685	0.00165742	260	275163	0.171059	0.000689524	0.00607436	0.0689524	0.607436	0.338194	7
53.0973	53.0973	3.98027e+08	28.1318	3.97752e+08	28.3026	2	2	0.0832	103.487	0.00164571	260	0.0832	103.416	0.00165571	260	274455	0.170879	0.00068954	0.00607424	0.068954	0.607424	0.338189	7
53.1233	53.1233	3.96993e+08	28.1027	3.96719e+08	28.2734	2	2	0.0832	103.218	0.00164401	260	0.0832	103.147	0.001654	260	273749	0.170699	0.000689556	0.00607412	0.0689556	0.607412	0.338184	7
53.1493	53.1493	3.95962e+08	28.0738	3.95689e+08	28.2443	2	2	0.0832	102.95	0.00164232	260	0.0832	102.879	0.00165229	260	273045	0.17052	0.000689573	0.006074	0.0689573	0.6074	0.338179	7
53.1753	53.1753	3.94934e+08	28.045	3.94662e+08	28.2153	2	2	0.0832	102.683	0.00164063	260	0.0832	102.612	0.0016506	260	272342	0.170342	0.000689589	0.00607387	0.0689589	0.607387	0.338173	7
53.2013	53.2013	3.93908e+08	28.0162	3.93637e+08	28.1864	2	2	0.0832	102.416	0.00163895	260	0.0832	102.346	0.0016489	260	271641	0.170164	0.000689606	0.00607375	0.0689606	0.607375	0.338168	7
53.2273	53.2273	3.92885e+08	27.9876	3.92614e+08	28.1576	2	2	0.0832	102.15	0.00163728	260	0.0832	102.08	0.00164722	260	270942	0.169986	0.000689622	0.00607362	0.0689622	0.607362	0.338162	7
53.2533	53.2533	3.91865e+08	27.9591	3.91595e+08	28.1289	2	2	0.0832	101.885	0.00163561	260	0.0832	101.815	0.00164554	260	270245	0.169809	0.000689638	0.00607349	0.0689638	0.607349	0.338156	7
53.2793	53.2793	3.90847e+08	27.9307	3.90578e+08	28.1003	2	2	0.0832	101.62	0.00163395	260	0.0832	101.55	0.00164387	260	269550	0.169633	0.000689655	0.00607336	0.0689655	0.607336	0.338151	7
53.3053	53.3053	3.89833e+08	27.9024	3.89564e+08	28.0718	2	2	0.0832	101.356	0.00163229	260	0.0832	101.287	0.0016422	260	268856	0.169457	0.000689671	0.00607323	0.0689671	0.607323	0.338145	7
53.3313	53.3313	3.8882e+08	27.8742	3.88552e+08	28.0435	2	2	0.0832	101.093	0.00163064	260	0.0832	101.024	0.00164054	260	268164	0.169282	0.000689687	0.00607309	0.0689687	0.607309	0.338139	7
53.3573	53.3573	3.8781e+08	27.8461	3.87543e+08	28.0152	2	2	0.0832	100.831	0.00162899	260	0.0832	100.761	0.00163889	260	267474	0.169108	0.000689704	0.00607296	0.0689704	0.607296	0.338133	7
53.3833	53.3833	3.86803e+08	27.8181	3.86537e+08	27.987	2	2	0.0832	100.569	0.00162736	260	0.0832	100.5	0.00163724	260	266786	0.168934	0.00068972	0.00607282	0.068972	0.607282	0.338127	7
53.4093	53.4093	3.85799e+08	27.7902	3.85533e+08	27.9589	2	2	0.0832	100.308	0.00162572	260	0.0832	100.239	0.0016356	260	266099	0.168761	0.000689736	0.00607268	0.0689736	0.607268	0.338121	7
53.4353	53.4353	3.84797e+08	27.7623	3.84532e+08	27.9309	2	2	0.0832	100.047	0.0016241	260	0.0832	99.9782	0.00163396	260	265415	0.168588	0.000689752	0.00607254	0.0689752	0.607254	0.338114	7
53.4613	53.4613	3.83798e+08	27.7346	3.83533e+08	27.9031	2	2	0.0832	99.7874	0.00162248	260	0.0832	99.7186	0.00163233	260	264732	0.168416	0.000689769	0.00607239	0.0689769	0.607239	0.338108	7
53.4873	53.4873	3.82801e+08	27.707	3.82537e+08	27.8753	2	2	0.0832	99.5283	0.00162086	260	0.0832	99.4596	0.0016307	260	264050	0.168244	0.000689785	0.00607225	0.0689785	0.607225	0.338102	7
53.5134	53.5134	3.81807e+08	27.6795	3.81544e+08	27.8476	2	2	0.0832	99.2698	0.00161925	260	0.0832	99.2013	0.00162908	260	263371	0.168073	0.000689801	0.0060721	0.0689801	0.60721	0.338095	7
53.5394	53.5394	3.80815e+08	27.6521	3.80553e+08	27.82	2	2	0.0832	99.012	0.00161765	260	0.0832	98.9437	0.00162747	260	262693	0.167902	0.000689817	0.00607195	0.0689817	0.607195	0.338088	7
53.5654	53.5654	3.79827e+08	27.6248	3.79565e+08	27.7925	2	2	0.0832	98.7549	0.00161605	260	0.0832	98.6868	0.00162586	260	262017	0.167732	0.000689833	0.0060718	0.0689833	0.60718	0.338082	7
53.5914	53.5914	3.7884e+08	27.5976	3.78579e+08	27.7652	2	2	0.0832	98.4985	0.00161446	260	0.0832	98.4305	0.00162426	260	261343	0.167563	0.000689849	0.00607165	0.0689849	0.607165	0.338075	7
53.6174	53.6174	3.77856e+08	27.5705	3.77596e+08	27.7379	2	2	0.0832	98.2427	0.00161287	260	0.0832	98.1749	0.00162267	260	260670	0.167394	0.000689866	0.00607149	0.0689866	0.607149	0.338068	7
53.6434	53.6434	3.76875e+08	27.5435	3.76615e+08	27.7107	2	2	0.0832	97.9875	0.00161129	260	0.0832	97.9199	0.00162108	260	259999	0.167226	0.000689882	0.00607134	0.0689882	0.607134	0.338061	7
53.6694	53.6694	3.75896e+08	27.5165	3.75637e+08	27.6836	2	2	0.0832	97.7331	0.00160972	260	0.0832	97.6657	0.00161949	260	259330	0.167058	0.000689898	0.00607118	0.0689898	0.607118	0.338054	7
53.6954	53.6954	3.7492e+08	27.4897	3.74662e+08	27.6566	2	2	0.0832	97.4793	0.00160815	260	0.0832	97.412	0.00161791	260	258663	0.166891	0.000689914	0.00607102	0.0689914	0.607102	0.338047	7
53.7214	53.7214	3.73947e+08	27.463	3.73689e+08	27.6297	2	2	0.0832	97.2261	0.00160659	260	0.0832	97.1591	0.00161634	260	257997	0.166724	0.00068993	0.00607086	0.068993	0.607086	0.338039	7
53.7474	53.7474	3.72976e+08	27.4364	3.72718e+08	27.6029	2	2	0.0832	96.9737	0.00160503	260	0.0832	96.9068	0.00161477	260	257333	0.166558	0.000689946	0.00607069	0.0689946	0.607069	0.338032	7
53.7734	53.7734	3.72007e+08	27.4098	3.7175e+08	27.5762	2	2	0.0832	96.7218	0.00160347	260	0.0832	96.6551	0.00161321	260	256671	0.166392	0.000689962	0.00607053	0.0689962	0.607053	0.338025	7
53.7994	53.7994	3.71041e+08	27.3834	3.70785e+08	27.5496	2	2	0.0832	96.4707	0.00160193	260	0.0832	96.4041	0.00161165	260	256010	0.166227	0.000689978	0.00607036	0.0689978	0.607036	0.338017	7
53.8254	53.8254	3.70077e+08	27.357	3.69822e+08	27.5231	2	2	0.0832	96.2201	0.00160039	260	0.0832	96.1537	0.0016101	260	255351	0.166062	0.000689994	0.0060702	0.0689994	0.60702	0.338009	7
53.8514	53.8514	3.69116e+08	27.3308	3.68862e+08	27.4967	2	2	0.0832	95.9703	0.00159885	260	0.0832	95.904	0.00160856	260	254694	0.165898	0.00069001	0.00607003	0.069001	0.607003	0.338002	7
53.8774	53.8774	3.68158e+08	27.3046	3.67904e+08	27.4703	2	2	0.0832	95.721	0.00159732	260	0.0832	95.655	0.00160702	260	254038	0.165735	0.000690026	0.00606985	0.0690026	0.606985	0.337994	7
53.9034	53.9034	3.67202e+08	27.2785	3.66948e+08	27.4441	2	2	0.0832	95.4725	0.00159579	260	0.0832	95.4066	0.00160548	260	253385	0.165572	0.000690042	0.00606968	0.0690042	0.606968	0.337986	7
53.9294	53.9294	3.66248e+08	27.2526	3.65995e+08	27.418	2	2	0.0832	95.2245	0.00159427	260	0.0832	95.1588	0.00160395	260	252732	0.16541	0.000690058	0.0060695	0.0690058	0.60695	0.337978	7
53.9554	53.9554	3.65297e+08	27.2267	3.65045e+08	27.3919	2	2	0.0832	94.9773	0.00159276	260	0.0832	94.9117	0.00160243	260	252082	0.165248	0.000690074	0.00606933	0.0690074	0.606933	0.33797	7
53.9814	53.9814	3.64348e+08	27.2009	3.64097e+08	27.366	2	2	0.0832	94.7306	0.00159125	260	0.0832	94.6652	0.00160091	260	251433	0.165086	0.00069009	0.00606915	0.069009	0.606915	0.337962	7
54.0074	54.0074	3.63402e+08	27.1752	3.63152e+08	27.3401	2	2	0.0832	94.4846	0.00158975	260	0.0832	94.4194	0.0015994	260	250786	0.164925	0.000690106	0.00606897	0.0690106	0.606897	0.337954	7
54.0334	54.0334	3.62459e+08	27.1496	3.62208e+08	27.3143	2	2	0.0832	94.2392	0.00158825	260	0.0832	94.1742	0.00159789	260	250141	0.164765	0.000690122	0.00606879	0.0690122	0.606879	0.337945	7
54.0594	54.0594	3.61517e+08	27.1241	3.61268e+08	27.2887	2	2	0.0832	93.9945	0.00158676	260	0.0832	93.9296	0.00159639	260	249497	0.164605	0.000690137	0.0060686	0.0690137	0.60686	0.337937	7
54.0854	54.0854	3.60579e+08	27.0986	3.6033e+08	27.2631	2	2	0.0832	93.7504	0.00158527	260	0.0832	93.6857	0.00159489	260	248854	0.164446	0.000690153	0.00606842	0.0690153	0.606842	0.337929	7
54.1114	54.1114	3.59642e+08	27.0733	3.59394e+08	27.2376	2	2	0.0832	93.507	0.00158379	260	0.0832	93.4424	0.0015934	260	248214	0.164287	0.000690169	0.00606823	0.0690169	0.606823	0.33792	7
54.1374	54.1374	3.58708e+08	27.048	3.58461e+08	27.2122	2	2	0.0832	93.2641	0.00158231	260	0.0832	93.1998	0.00159191	260	247575	0.164129	0.000690185	0.00606804	0.0690185	0.606804	0.337911	7
54.1634	54.1634	3.57777e+08	27.0229	3.5753e+08	27.1868	2	2	0.0832	93.0219	0.00158084	260	0.0832	92.9577	0.00159043	260	246938	0.163971	0.000690201	0.00606785	0.0690201	0.606785	0.337903	7
54.1894	54.1894	3.56848e+08	26.9978	3.56601e+08	27.1616	2	2	0.0832	92.7804	0.00157937	260	0.0832	92.7163	0.00158895	260	246302	0.163813	0.000690216	0.00606766	0.0690216	0.606766	0.337894	7
54.2154	54.2154	3.55921e+08	26.9728	3.55675e+08	27.1365	2	2	0.0832	92.5394	0.00157791	260	0.0832	92.4756	0.00158748	260	245668	0.163657	0.000690232	0.00606747	0.0690232	0.606747	0.337885	7
54.2414	54.2414	3.54997e+08	26.9479	3.54752e+08	27.1114	2	2	0.0832	92.2991	0.00157645	260	0.0832	92.2354	0.00158602	260	245036	0.1635	0.000690248	0.00606727	0.0690248	0.606727	0.337876	7
54.2674	54.2674	3.54075e+08	26.9231	3.5383e+08	27.0864	2	2	0.0832	92.0594	0.001575	260	0.0832	91.9959	0.00158456	260	244405	0.163344	0.000690264	0.00606707	0.0690264	0.606707	0.337867	7
54.2934	54.2934	3.53155e+08	26.8984	3.52912e+08	27.0616	2	2	0.0832	91.8204	0.00157356	260	0.0832	91.757	0.0015831	260	243776	0.163189	0.00069028	0.00606688	0.069028	0.606688	0.337858	7
54.3194	54.3194	3.52238e+08	26.8737	3.51995e+08	27.0368	2	2	0.0832	91.5819	0.00157211	260	0.0832	91.5187	0.00158165	260	243148	0.163034	0.000690295	0.00606668	0.0690295	0.606668	0.337849	7
54.3454	54.3454	3.51323e+08	26.8492	3.51081e+08	27.0121	2	2	0.0832	91.3441	0.00157068	260	0.0832	91.2811	0.00158021	260	242522	0.16288	0.000690311	0.00606647	0.0690311	0.606647	0.337839	7
54.3714	54.3714	3.50411e+08	26.8247	3.50169e+08	26.9875	2	2	0.0832	91.1069	0.00156925	260	0.0832	91.044	0.00157877	260	241898	0.162726	0.000690327	0.00606627	0.0690327	0.606627	0.33783	7
54.3974	54.3974	3.49501e+08	26.8004	3.4926e+08	26.9629	2	2	0.0832	90.8703	0.00156782	260	0.0832	90.8076	0.00157733	260	241275	0.162573	0.000690342	0.00606607	0.0690342	0.606607	0.33782	7
54.4234	54.4234	3.48594e+08	26.7761	3.48353e+08	26.9385	2	2	0.0832	90.6343	0.0015664	260	0.0832	90.5718	0.0015759	260	240654	0.16242	0.000690358	0.00606586	0.0690358	0.606586	0.337811	7
54.4494	54.4494	3.47688e+08	26.7519	3.47448e+08	26.9141	2	2	0.0832	90.399	0.00156498	260	0.0832	90.3366	0.00157448	260	240035	0.162267	0.000690374	0.00606565	0.0690374	0.606565	0.337801	7
54.4754	54.4754	3.46785e+08	26.7277	3.46546e+08	26.8899	2	2	0.0832	90.1642	0.00156357	260	0.0832	90.102	0.00157306	260	239417	0.162116	0.000690389	0.00606544	0.0690389	0.606544	0.337791	7
54.5015	54.5015	3.45885e+08	26.7037	3.45646e+08	26.8657	2	2	0.0832	89.9301	0.00156217	260	0.0832	89.868	0.00157164	260	238801	0.161964	0.000690405	0.00606523	0.0690405	0.606523	0.337782	7
54.5275	54.5275	3.44987e+08	26.6798	3.44748e+08	26.8416	2	2	0.0832	89.6965	0.00156077	260	0.0832	89.6346	0.00157023	260	238186	0.161813	0.00069042	0.00606502	0.069042	0.606502	0.337772	7
54.5535	54.5535	3.44091e+08	26.6559	3.43853e+08	26.8175	2	2	0.0832	89.4636	0.00155937	260	0.0832	89.4018	0.00156883	260	237573	0.161663	0.000690436	0.0060648	0.0690436	0.60648	0.337762	7
54.5795	54.5795	3.43197e+08	26.6321	3.4296e+08	26.7936	2	2	0.0832	89.2313	0.00155798	260	0.0832	89.1697	0.00156743	260	236961	0.161513	0.000690452	0.00606458	0.0690452	0.606458	0.337752	7
54.6055	54.6055	3.42306e+08	26.6084	3.4207e+08	26.7698	2	2	0.0832	88.9996	0.00155659	260	0.0832	88.9381	0.00156603	260	236351	0.161363	0.000690467	0.00606437	0.0690467	0.606437	0.337742	7
54.6315	54.6315	3.41417e+08	26.5848	3.41181e+08	26.746	2	2	0.0832	88.7684	0.00155521	260	0.0832	88.7071	0.00156464	260	235743	0.161214	0.000690483	0.00606415	0.0690483	0.606415	0.337731	7
54.6575	54.6575	3.4053e+08	26.5612	3.40295e+08	26.7223	2	2	0.0832	88.5379	0.00155383	260	0.0832	88.4768	0.00156325	260	235136	0.161065	0.000690498	0.00606393	0.0690498	0.606393	0.337721	7
54.6835	54.6835	3.39646e+08	26.5378	3.39412e+08	26.6987	2	2	0.0832	88.308	0.00155246	260	0.0832	88.247	0.00156187	260	234530	0.160917	0.000690514	0.0060637	0.0690514	0.60637	0.337711	7
54.7095	54.7095	3.38764e+08	26.5144	3.3853e+08	26.6752	2	2	0.0832	88.0787	0.00155109	260	0.0832	88.0178	0.0015605	260	233927	0.16077	0.000690529	0.00606348	0.0690529	0.606348	0.3377	7
54.7355	54.7355	3.37884e+08	26.4911	3.37651e+08	26.6517	2	2	0.0832	87.8499	0.00154973	260	0.0832	87.7893	0.00155913	260	233324	0.160622	0.000690545	0.00606325	0.0690545	0.606325	0.33769	7
54.7615	54.7615	3.37007e+08	26.4679	3.36774e+08	26.6284	2	2	0.0832	87.6218	0.00154837	260	0.0832	87.5613	0.00155776	260	232724	0.160476	0.00069056	0.00606302	0.069056	0.606302	0.337679	7
54.7875	54.7875	3.36132e+08	26.4448	3.359e+08	26.6051	2	2	0.0832	87.3943	0.00154702	260	0.0832	87.3339	0.0015564	260	232124	0.160329	0.000690576	0.0060628	0.0690576	0.60628	0.337669	7
54.8135	54.8135	3.35259e+08	26.4217	3.35027e+08	26.5819	2	2	0.0832	87.1673	0.00154567	260	0.0832	87.1071	0.00155504	260	231527	0.160183	0.000690591	0.00606257	0.0690591	0.606257	0.337658	7
54.8395	54.8395	3.34388e+08	26.3987	3.34157e+08	26.5588	2	2	0.0832	86.9409	0.00154433	260	0.0832	86.8809	0.00155369	260	230931	0.160038	0.000690607	0.00606233	0.0690607	0.606233	0.337647	7
54.8655	54.8655	3.3352e+08	26.3759	3.3329e+08	26.5357	2	2	0.0832	86.7152	0.00154299	260	0.0832	86.6553	0.00155234	260	230336	0.159893	0.000690622	0.0060621	0.0690622	0.60621	0.337636	7
54.8915	54.8915	3.32654e+08	26.353	3.32424e+08	26.5128	2	2	0.0832	86.49	0.00154165	260	0.0832	86.4303	0.001551	260	229743	0.159749	0.000690638	0.00606186	0.0690638	0.606186	0.337625	7
54.9175	54.9175	3.3179e+08	26.3303	3.31561e+08	26.4899	2	2	0.0832	86.2654	0.00154032	260	0.0832	86.2058	0.00154966	260	229152	0.159604	0.000690653	0.00606163	0.0690653	0.606163	0.337614	7
54.9435	54.9435	3.30928e+08	26.3077	3.307e+08	26.4671	2	2	0.0832	86.0414	0.001539	260	0.0832	85.9819	0.00154833	260	228562	0.159461	0.000690668	0.00606139	0.0690668	0.606139	0.337603	7
54.9695	54.9695	3.30069e+08	26.2851	3.29841e+08	26.4444	2	2	0.0832	85.8179	0.00153768	260	0.0832	85.7587	0.001547	260	227973	0.159318	0.000690684	0.00606115	0.0690684	0.606115	0.337592	7
54.9955	54.9955	3.29212e+08	26.2626	3.28984e+08	26.4218	2	2	0.0832	85.5951	0.00153636	260	0.0832	85.5359	0.00154567	260	227386	0.159175	0.000690699	0.00606091	0.0690699	0.606091	0.33758	7
55.0215	55.0215	3.28357e+08	26.2402	3.2813e+08	26.3992	2	2	0.0832	85.3728	0.00153505	260	0.0832	85.3138	0.00154435	260	226801	0.159033	0.000690714	0.00606066	0.0690714	0.606066	0.337569	7
55.0475	55.0475	3.27504e+08	26.2178	3.27278e+08	26.3767	2	2	0.0832	85.1511	0.00153374	260	0.0832	85.0923	0.00154304	260	226217	0.158891	0.00069073	0.00606042	0.069073	0.606042	0.337557	7
55.0735	55.0735	3.26654e+08	26.1955	3.26428e+08	26.3543	2	2	0.0832	84.93	0.00153244	260	0.0832	84.8713	0.00154173	260	225634	0.15875	0.000690745	0.00606017	0.0690745	0.606017	0.337546	7
55.0995	55.0995	3.25805e+08	26.1734	3.2558e+08	26.332	2	2	0.0832	84.7094	0.00153114	260	0.0832	84.6509	0.00154042	260	225053	0.158609	0.00069076	0.00605993	0.069076	0.605993	0.337534	7
55.1255	55.1255	3.24959e+08	26.1512	3.24735e+08	26.3097	2	2	0.0832	84.4894	0.00152985	260	0.0832	84.4311	0.00153912	260	224474	0.158468	0.000690776	0.00605968	0.0690776	0.605968	0.337523	7
55.1515	55.1515	3.24115e+08	26.1292	3.23892e+08	26.2875	2	2	0.0832	84.27	0.00152856	260	0.0832	84.2118	0.00153782	260	223896	0.158328	0.000690791	0.00605943	0.0690791	0.605943	0.337511	7
55.1775	55.1775	3.23274e+08	26.1072	3.2305e+08	26.2654	2	2	0.0832	84.0512	0.00152727	260	0.0832	83.9931	0.00153653	260	223320	0.158188	0.000690806	0.00605917	0.0690806	0.605917	0.337499	7
55.2035	55.2035	3.22434e+08	26.0854	3.22212e+08	26.2434	2	2	0.0832	83.8329	0.00152599	260	0.0832	83.775	0.00153524	260	222745	0.158049	0.000690821	0.00605892	0.0690821	0.605892	0.337487	7
55.2295	55.2295	3.21597e+08	26.0635	3.21375e+08	26.2215	2	2	0.0832	83.6152	0.00152472	260	0.0832	83.5574	0.00153396	260	222171	0.15791	0.000690837	0.00605866	0.0690837	0.605866	0.337475	7
55.2555	55.2555	3.20762e+08	26.0418	3.2054e+08	26.1996	2	2	0.0832	83.3981	0.00152345	260	0.0832	83.3405	0.00153268	260	221599	0.157772	0.000690852	0.00605841	0.0690852	0.605841	0.337463	7
55.2815	55.2815	3.19929e+08	26.0201	3.19708e+08	26.1778	2	2	0.0832	83.1815	0.00152218	260	0.0832	83.124	0.0015314	260	221028	0.157634	0.000690867	0.00605815	0.0690867	0.605815	0.337451	7
55.3075	55.3075	3.19098e+08	25.9986	3.18878e+08	26.1561	2	2	0.0832	82.9655	0.00152092	260	0.0832	82.9082	0.00153013	260	220459	0.157496	0.000690882	0.00605789	0.0690882	0.605789	0.337439	7
55.3335	55.3335	3.18269e+08	25.977	3.18049e+08	26.1344	2	2	0.0832	82.75	0.00151966	260	0.0832	82.6929	0.00152886	260	219892	0.157359	0.000690898	0.00605763	0.0690898	0.605763	0.337426	7
55.3595	55.3595	3.17443e+08	25.9556	3.17224e+08	26.1128	2	2	0.0832	82.5351	0.0015184	260	0.0832	82.4781	0.0015276	260	219325	0.157223	0.000690913	0.00605737	0.0690913	0.605737	0.337414	7
55.3855	55.3855	3.16619e+08	25.9342	3.164e+08	26.0913	2	2	0.0832	82.3208	0.00151715	260	0.0832	82.2639	0.00152634	260	218761	0.157086	0.000690928	0.0060571	0.0690928	0.60571	0.337402	7
55.4115	55.4115	3.15796e+08	25.9129	3.15578e+08	26.0699	2	2	0.0832	82.107	0.00151591	260	0.0832	82.0503	0.00152509	260	218197	0.15695	0.000690943	0.00605684	0.0690943	0.605684	0.337389	7
55.4375	55.4375	3.14976e+08	25.8917	3.14759e+08	26.0485	2	2	0.0832	81.8938	0.00151467	260	0.0832	81.8372	0.00152384	260	217635	0.156815	0.000690958	0.00605657	0.0690958	0.605657	0.337376	7
55.4635	55.4635	3.14158e+08	25.8706	3.13941e+08	26.0273	2	2	0.0832	81.6811	0.00151343	260	0.0832	81.6247	0.00152259	260	217075	0.15668	0.000690973	0.0060563	0.0690973	0.60563	0.337364	7
55.4895	55.4895	3.13342e+08	25.8495	3.13126e+08	26.006	2	2	0.0832	81.469	0.0015122	260	0.0832	81.4127	0.00152135	260	216516	0.156545	0.000690988	0.00605603	0.0690988	0.605603	0.337351	7
55.5156	55.5156	3.12529e+08	25.8285	3.12313e+08	25.9849	2	2	0.0832	81.2575	0.00151097	260	0.0832	81.2013	0.00152012	260	215958	0.156411	0.000691004	0.00605576	0.0691004	0.605576	0.337338	7
55.5416	55.5416	3.11717e+08	25.8076	3.11502e+08	25.9638	2	2	0.0832	81.0465	0.00150974	260	0.0832	80.9905	0.00151888	260	215402	0.156277	0.000691019	0.00605549	0.0691019	0.605549	0.337325	7
55.5676	55.5676	3.10908e+08	25.7867	3.10693e+08	25.9428	2	2	0.0832	80.836	0.00150852	260	0.0832	80.7801	0.00151766	260	214848	0.156144	0.000691034	0.00605521	0.0691034	0.605521	0.337312	7
55.5936	55.5936	3.101e+08	25.7659	3.09886e+08	25.9219	2	2	0.0832	80.6261	0.00150731	260	0.0832	80.5704	0.00151643	260	214294	0.156011	0.000691049	0.00605494	0.0691049	0.605494	0.337299	7
55.6196	55.6196	3.09295e+08	25.7452	3.09081e+08	25.9011	2	2	0.0832	80.4167	0.00150609	260	0.0832	80.3611	0.00151521	260	213743	0.155878	0.000691064	0.00605466	0.0691064	0.605466	0.337286	7
55.6456	55.6456	3.08492e+08	25.7245	3.08279e+08	25.8803	2	2	0.0832	80.2079	0.00150489	260	0.0832	80.1524	0.001514	260	213192	0.155746	0.000691079	0.00605438	0.0691079	0.605438	0.337273	7
55.6716	55.6716	3.07691e+08	25.704	3.07478e+08	25.8596	2	2	0.0832	79.9996	0.00150368	260	0.0832	79.9443	0.00151279	260	212643	0.155614	0.000691094	0.0060541	0.0691094	0.60541	0.33726	7
55.6976	55.6976	3.06892e+08	25.6835	3.0668e+08	25.8389	2	2	0.0832	79.7918	0.00150248	260	0.0832	79.7367	0.00151158	260	212096	0.155483	0.000691109	0.00605382	0.0691109	0.605382	0.337246	7
55.7236	55.7236	3.06095e+08	25.663	3.05883e+08	25.8184	2	2	0.0832	79.5846	0.00150129	260	0.0832	79.5296	0.00151037	260	211549	0.155352	0.000691124	0.00605354	0.0691124	0.605354	0.337233	7
55.7496	55.7496	3.053e+08	25.6426	3.05089e+08	25.7979	2	2	0.0832	79.3779	0.00150009	260	0.0832	79.3231	0.00150918	260	211005	0.155221	0.000691139	0.00605325	0.0691139	0.605325	0.33722	7
55.7756	55.7756	3.04507e+08	25.6223	3.04297e+08	25.7774	2	2	0.0832	79.1718	0.00149891	260	0.0832	79.1171	0.00150798	260	210461	0.155091	0.000691154	0.00605297	0.0691154	0.605297	0.337206	7
55.8016	55.8016	3.03716e+08	25.6021	3.03506e+08	25.7571	2	2	0.0832	78.9662	0.00149772	260	0.0832	78.9116	0.00150679	260	209919	0.154961	0.000691169	0.00605268	0.0691169	0.605268	0.337192	7
55.8276	55.8276	3.02927e+08	25.582	3.02718e+08	25.7368	2	2	0.0832	78.7611	0.00149654	260	0.0832	78.7067	0.0015056	260	209379	0.154832	0.000691184	0.00605239	0.0691184	0.605239	0.337179	7
55.8536	55.8536	3.02141e+08	25.5619	3.01932e+08	25.7166	2	2	0.0832	78.5566	0.00149537	260	0.0832	78.5023	0.00150442	260	208839	0.154703	0.000691199	0.0060521	0.0691199	0.60521	0.337165	7
55.8796	55.8796	3.01356e+08	25.5418	3.01148e+08	25.6964	2	2	0.0832	78.3526	0.0014942	260	0.0832	78.2985	0.00150324	260	208302	0.154574	0.000691214	0.00605181	0.0691214	0.605181	0.337151	7
55.9056	55.9056	3.00574e+08	25.5219	3.00366e+08	25.6763	2	2	0.0832	78.1491	0.00149303	260	0.0832	78.0951	0.00150206	260	207765	0.154446	0.000691229	0.00605152	0.0691229	0.605152	0.337137	7
55.9316	55.9316	2.99793e+08	25.502	2.99586e+08	25.6563	2	2	0.0832	77.9462	0.00149187	260	0.0832	77.8923	0.00150089	260	207230	0.154318	0.000691244	0.00605122	0.0691244	0.605122	0.337123	7
55.9576	55.9576	2.99015e+08	25.4822	2.98808e+08	25.6363	2	2	0.0832	77.7438	0.00149071	260	0.0832	77.69	0.00149973	260	206696	0.154191	0.000691259	0.00605093	0.0691259	0.605093	0.337109	7
55.9836	55.9836	2.98238e+08	25.4624	2.98032e+08	25.6165	2	2	0.0832	77.5419	0.00148955	260	0.0832	77.4883	0.00149856	260	206164	0.154063	0.000691273	0.00605063	0.0691273	0.605063	0.337095	7
56.0096	56.0096	2.97464e+08	25.4427	2.97258e+08	25.5966	2	2	0.0832	77.3405	0.0014884	260	0.0832	77.2871	0.0014974	260	205633	0.153937	0.000691288	0.00605033	0.0691288	0.605033	0.337081	7
56.0356	56.0356	2.96691e+08	25.4231	2.96486e+08	25.5769	2	2	0.0832	77.1397	0.00148725	260	0.0832	77.0864	0.00149625	260	205103	0.15381	0.000691303	0.00605003	0.0691303	0.605003	0.337067	7
56.0616	56.0616	2.95921e+08	25.4035	2.95716e+08	25.5572	2	2	0.0832	76.9394	0.00148611	260	0.0832	76.8862	0.0014951	260	204575	0.153684	0.000691318	0.00604973	0.0691318	0.604973	0.337052	7
56.0876	56.0876	2.95152e+08	25.384	2.94948e+08	25.5376	2	2	0.0832	76.7396	0.00148497	260	0.0832	76.6865	0.00149395	260	204048	0.153559	0.000691333	0.00604943	0.0691333	0.604943	0.337038	7
56.1136	56.1136	2.94386e+08	25.3646	2.94182e+08	25.518	2	2	0.0832	76.5403	0.00148383	260	0.0832	76.4874	0.0014928	260	203523	0.153434	0.000691348	0.00604912	0.0691348	0.604912	0.337023	7
56.1396	56.1396	2.93621e+08	25.3452	2.93418e+08	25.4985	2	2	0.0832	76.3415	0.0014827	260	0.0832	76.2887	0.00149166	260	202999	0.153309	0.000691363	0.00604882	0.0691363	0.604882	0.337009	7
56.1656	56.1656	2.92859e+08	25.3259	2.92656e+08	25.4791	2	2	0.0832	76.1433	0.00148157	260	0.0832	76.0906	0.00149053	260	202476	0.153184	0.000691377	0.00604851	0.0691377	0.604851	0.336994	7
56.1916	56.1916	2.92098e+08	25.3067	2.91896e+08	25.4598	2	2	0.0832	75.9455	0.00148044	260	0.0832	75.893	0.0014894	260	201954	0.15306	0.000691392	0.0060482	0.0691392	0.60482	0.33698	7
56.2176	56.2176	2.9134e+08	25.2875	2.91138e+08	25.4405	2	2	0.0832	75.7483	0.00147932	260	0.0832	75.6959	0.00148827	260	201434	0.152936	0.000691407	0.00604789	0.0691407	0.604789	0.336965	7
56.2436	56.2436	2.90583e+08	25.2684	2.90382e+08	25.4212	2	2	0.0832	75.5516	0.0014782	260	0.0832	75.4994	0.00148714	260	200915	0.152813	0.000691422	0.00604758	0.0691422	0.604758	0.33695	7
56.2696	56.2696	2.89828e+08	25.2494	2.89628e+08	25.4021	2	2	0.0832	75.3554	0.00147709	260	0.0832	75.3033	0.00148602	260	200398	0.15269	0.000691436	0.00604727	0.0691436	0.604727	0.336935	7
56.2956	56.2956	2.89076e+08	25.2304	2.88876e+08	25.383	2	2	0.0832	75.1597	0.00147598	260	0.0832	75.1077	0.0014849	260	199882	0.152567	0.000691451	0.00604696	0.0691451	0.604696	0.33692	7
56.3216	56.3216	2.88325e+08	25.2115	2.88126e+08	25.364	2	2	0.0832	74.9645	0.00147487	260	0.0832	74.9127	0.00148379	260	199367	0.152445	0.000691466	0.00604664	0.0691466	0.604664	0.336905	7
56.3476	56.3476	2.87576e+08	25.1927	2.87378e+08	25.345	2	2	0.0832	74.7699	0.00147377	260	0.0832	74.7182	0.00148268	260	198854	0.152323	0.000691481	0.00604632	0.0691481	0.604632	0.33689	7
56.3736	56.3736	2.8683e+08	25.1739	2.86631e+08	25.3261	2	2	0.0832	74.5757	0.00147267	260	0.0832	74.5241	0.00148158	260	198341	0.152201	0.000691495	0.00604601	0.0691495	0.604601	0.336875	7
56.3996	56.3996	2.86085e+08	25.1551	2.85887e+08	25.3072	2	2	0.0832	74.382	0.00147158	260	0.0832	74.3306	0.00148047	260	197831	0.15208	0.00069151	0.00604569	0.069151	0.604569	0.33686	7
56.4256	56.4256	2.85342e+08	25.1365	2.85144e+08	25.2884	2	2	0.0832	74.1889	0.00147048	260	0.0832	74.1376	0.00147937	260	197321	0.151959	0.000691525	0.00604537	0.0691525	0.604537	0.336845	7
56.4516	56.4516	2.84601e+08	25.1179	2.84404e+08	25.2697	2	2	0.0832	73.9962	0.0014694	260	0.0832	73.945	0.00147828	260	196813	0.151839	0.00069154	0.00604505	0.069154	0.604505	0.336829	7
56.4776	56.4776	2.83862e+08	25.0994	2.83665e+08	25.2511	2	2	0.0832	73.8041	0.00146831	260	0.0832	73.753	0.00147719	260	196306	0.151719	0.000691554	0.00604472	0.0691554	0.604472	0.336814	7
56.5037	56.5037	2.83125e+08	25.0809	2.82929e+08	25.2325	2	2	0.0832	73.6124	0.00146723	260	0.0832	73.5615	0.0014761	260	195800	0.151599	0.000691569	0.0060444	0.0691569	0.60444	0.336798	7
56.5297	56.5297	2.82389e+08	25.0625	2.82194e+08	25.2139	2	2	0.0832	73.4212	0.00146615	260	0.0832	73.3705	0.00147502	260	195296	0.151479	0.000691584	0.00604407	0.0691584	0.604407	0.336783	7
56.5557	56.5557	2.81656e+08	25.0441	2.81461e+08	25.1955	2	2	0.0832	73.2306	0.00146508	260	0.0832	73.1799	0.00147394	260	194793	0.15136	0.000691598	0.00604375	0.0691598	0.604375	0.336767	7
56.5817	56.5817	2.80925e+08	25.0258	2.8073e+08	25.1771	2	2	0.0832	73.0404	0.00146401	260	0.0832	72.9899	0.00147286	260	194291	0.151242	0.000691613	0.00604342	0.0691613	0.604342	0.336752	7
56.6077	56.6077	2.80195e+08	25.0076	2.80001e+08	25.1587	2	2	0.0832	72.8507	0.00146294	260	0.0832	72.8003	0.00147179	260	193791	0.151123	0.000691627	0.00604309	0.0691627	0.604309	0.336736	7
56.6337	56.6337	2.79467e+08	24.9894	2.79274e+08	25.1404	2	2	0.0832	72.6615	0.00146188	260	0.0832	72.6113	0.00147072	260	193291	0.151005	0.000691642	0.00604276	0.0691642	0.604276	0.33672	7
56.6597	56.6597	2.78742e+08	24.9713	2.78549e+08	25.1222	2	2	0.0832	72.4728	0.00146082	260	0.0832	72.4227	0.00146965	260	192794	0.150887	0.000691657	0.00604243	0.0691657	0.604243	0.336704	7
56.6857	56.6857	2.78018e+08	24.9533	2.77826e+08	25.104	2	2	0.0832	72.2846	0.00145977	260	0.0832	72.2346	0.00146859	260	192297	0.15077	0.000691671	0.00604209	0.0691671	0.604209	0.336688	7
56.7117	56.7117	2.77296e+08	24.9353	2.77104e+08	25.0859	2	2	0.0832	72.0969	0.00145871	260	0.0832	72.0471	0.00146753	260	191802	0.150653	0.000691686	0.00604176	0.0691686	0.604176	0.336672	7
56.7377	56.7377	2.76576e+08	24.9174	2.76384e+08	25.0679	2	2	0.0832	71.9097	0.00145767	260	0.0832	71.86	0.00146647	260	191308	0.150536	0.0006917	0.00604142	0.06917	0.604142	0.336656	7
56.7637	56.7637	2.75858e+08	24.8995	2.75667e+08	25.0499	2	2	0.0832	71.723	0.00145662	260	0.0832	71.6734	0.00146542	260	190815	0.15042	0.000691715	0.00604108	0.0691715	0.604108	0.33664	7
56.7897	56.7897	2.75141e+08	24.8817	2.74951e+08	25.032	2	2	0.0832	71.5367	0.00145558	260	0.0832	71.4872	0.00146437	260	190323	0.150304	0.00069173	0.00604075	0.069173	0.604075	0.336624	7
56.8157	56.8157	2.74427e+08	24.8639	2.74237e+08	25.0141	2	2	0.0832	71.3509	0.00145454	260	0.0832	71.3016	0.00146333	260	189833	0.150188	0.000691744	0.00604041	0.0691744	0.604041	0.336608	7
56.8417	56.8417	2.73714e+08	24.8462	2.73525e+08	24.9963	2	2	0.0832	71.1656	0.0014535	260	0.0832	71.1164	0.00146228	260	189344	0.150073	0.000691759	0.00604006	0.0691759	0.604006	0.336591	7
56.8677	56.8677	2.73003e+08	24.8286	2.72814e+08	24.9786	2	2	0.0832	70.9808	0.00145247	260	0.0832	70.9317	0.00146125	260	188856	0.149958	0.000691773	0.00603972	0.0691773	0.603972	0.336575	7
56.8937	56.8937	2.72294e+08	24.811	2.72106e+08	24.9609	2	2	0.0832	70.7965	0.00145144	260	0.0832	70.7475	0.00146021	260	188370	0.149843	0.000691788	0.00603938	0.0691788	0.603938	0.336558	7
56.9197	56.9197	2.71587e+08	24.7935	2.71399e+08	24.9432	2	2	0.0832	70.6127	0.00145042	260	0.0832	70.5638	0.00145918	260	187885	0.149729	0.000691802	0.00603903	0.0691802	0.603903	0.336542	7
56.9457	56.9457	2.70882e+08	24.776	2.70694e+08	24.9257	2	2	0.0832	70.4293	0.0014494	260	0.0832	70.3806	0.00145815	260	187401	0.149615	0.000691817	0.00603869	0.0691817	0.603869	0.336525	7
56.9717	56.9717	2.70178e+08	24.7586	2.69992e+08	24.9081	2	2	0.0832	70.2464	0.00144838	260	0.0832	70.1978	0.00145713	260	186918	0.149501	0.000691831	0.00603834	0.0691831	0.603834	0.336509	7
56.9977	56.9977	2.69477e+08	24.7413	2.6929e+08	24.8907	2	2	0.0832	70.064	0.00144737	260	0.0832	70.0155	0.0014561	260	186436	0.149388	0.000691846	0.00603799	0.0691846	0.603799	0.336492	7
57.0237	57.0237	2.68777e+08	24.724	2.68591e+08	24.8733	2	2	0.0832	69.882	0.00144635	260	0.0832	69.8337	0.00145509	260	185956	0.149275	0.00069186	0.00603764	0.069186	0.603764	0.336475	7
57.0497	57.0497	2.68079e+08	24.7068	2.67894e+08	24.8559	2	2	0.0832	69.7006	0.00144535	260	0.0832	69.6523	0.00145407	260	185477	0.149162	0.000691875	0.00603729	0.0691875	0.603729	0.336458	7
57.0757	57.0757	2.67383e+08	24.6896	2.67198e+08	24.8387	2	2	0.0832	69.5196	0.00144434	260	0.0832	69.4715	0.00145306	260	184999	0.14905	0.000691889	0.00603694	0.0691889	0.603694	0.336441	7
57.1017	57.1017	2.66689e+08	24.6725	2.66504e+08	24.8214	2	2	0.0832	69.339	0.00144334	260	0.0832	69.291	0.00145205	260	184523	0.148938	0.000691903	0.00603658	0.0691903	0.603658	0.336424	7
57.1277	57.1277	2.65996e+08	24.6554	2.65812e+08	24.8043	2	2	0.0832	69.159	0.00144234	260	0.0832	69.1111	0.00145105	260	184047	0.148826	0.000691918	0.00603623	0.0691918	0.603623	0.336407	7
57.1537	57.1537	2.65305e+08	24.6384	2.65122e+08	24.7871	2	2	0.0832	68.9794	0.00144135	260	0.0832	68.9316	0.00145005	260	183573	0.148714	0.000691932	0.00603587	0.0691932	0.603587	0.33639	7
57.1797	57.1797	2.64616e+08	24.6215	2.64433e+08	24.7701	2	2	0.0832	68.8002	0.00144036	260	0.0832	68.7526	0.00144905	260	183100	0.148603	0.000691947	0.00603551	0.0691947	0.603551	0.336373	7
57.2057	57.2057	2.63929e+08	24.6046	2.63746e+08	24.7531	2	2	0.0832	68.6216	0.00143937	260	0.0832	68.5741	0.00144805	260	182629	0.148492	0.000691961	0.00603516	0.0691961	0.603516	0.336356	7
57.2317	57.2317	2.63244e+08	24.5877	2.63062e+08	24.7361	2	2	0.0832	68.4434	0.00143838	260	0.0832	68.396	0.00144706	260	182158	0.148382	0.000691975	0.0060348	0.0691975	0.60348	0.336339	7
57.2577	57.2577	2.6256e+08	24.571	2.62378e+08	24.7192	2	2	0.0832	68.2656	0.0014374	260	0.0832	68.2184	0.00144608	260	181689	0.148272	0.00069199	0.00603443	0.069199	0.603443	0.336321	7
57.2837	57.2837	2.61878e+08	24.5542	2.61697e+08	24.7024	2	2	0.0832	68.0883	0.00143642	260	0.0832	68.0412	0.00144509	260	181221	0.148162	0.000692004	0.00603407	0.0692004	0.603407	0.336304	7
57.3097	57.3097	2.61198e+08	24.5376	2.61017e+08	24.6856	2	2	0.0832	67.9115	0.00143545	260	0.0832	67.8645	0.00144411	260	180754	0.148052	0.000692018	0.00603371	0.0692018	0.603371	0.336286	7
57.3357	57.3357	2.6052e+08	24.5209	2.6034e+08	24.6689	2	2	0.0832	67.7352	0.00143448	260	0.0832	67.6883	0.00144313	260	180288	0.147943	0.000692033	0.00603334	0.0692033	0.603334	0.336269	7
57.3617	57.3617	2.59843e+08	24.5044	2.59664e+08	24.6522	2	2	0.0832	67.5593	0.00143351	260	0.0832	67.5125	0.00144215	260	179824	0.147834	0.000692047	0.00603298	0.0692047	0.603298	0.336251	7
57.3877	57.3877	2.59169e+08	24.4879	2.58989e+08	24.6356	2	2	0.0832	67.3838	0.00143254	260	0.0832	67.3372	0.00144118	260	179361	0.147726	0.000692061	0.00603261	0.0692061	0.603261	0.336234	7
57.4137	57.4137	2.58496e+08	24.4714	2.58317e+08	24.619	2	2	0.0832	67.2088	0.00143158	260	0.0832	67.1623	0.00144021	260	178899	0.147618	0.000692076	0.00603224	0.0692076	0.603224	0.336216	7
57.4397	57.4397	2.57824e+08	24.455	2.57646e+08	24.6025	2	2	0.0832	67.0343	0.00143062	260	0.0832	66.9879	0.00143925	260	178438	0.14751	0.00069209	0.00603187	0.069209	0.603187	0.336198	7
57.4657	57.4657	2.57155e+08	24.4387	2.56977e+08	24.5861	2	2	0.0832	66.8602	0.00142966	260	0.0832	66.814	0.00143828	260	177978	0.147402	0.000692104	0.0060315	0.0692104	0.60315	0.33618	7
57.4917	57.4917	2.56487e+08	24.4224	2.56309e+08	24.5697	2	2	0.0832	66.6866	0.00142871	260	0.0832	66.6404	0.00143733	260	177519	0.147294	0.000692119	0.00603113	0.0692119	0.603113	0.336162	7
57.5178	57.5178	2.55821e+08	24.4061	2.55644e+08	24.5533	2	2	0.0832	66.5134	0.00142776	260	0.0832	66.4674	0.00143637	260	177062	0.147187	0.000692133	0.00603076	0.0692133	0.603076	0.336144	7
57.5438	57.5438	2.55157e+08	24.3899	2.5498e+08	24.537	2	2	0.0832	66.3407	0.00142681	260	0.0832	66.2948	0.00143542	260	176606	0.147081	0.000692147	0.00603038	0.0692147	0.603038	0.336126	7
57.5698	57.5698	2.54494e+08	24.3738	2.54318e+08	24.5208	2	2	0.0832	66.1684	0.00142587	260	0.0832	66.1226	0.00143447	260	176151	0.146974	0.000692161	0.00603001	0.0692161	0.603001	0.336108	7
57.5958	57.5958	2.53833e+08	24.3577	2.53657e+08	24.5046	2	2	0.0832	65.9966	0.00142493	260	0.0832	65.9509	0.00143352	260	175697	0.146868	0.000692176	0.00602963	0.0692176	0.602963	0.33609	7
57.6218	57.6218	2.53174e+08	24.3417	2.52999e+08	24.4885	2	2	0.0832	65.8252	0.00142399	260	0.0832	65.7796	0.00143257	260	175244	0.146762	0.00069219	0.00602925	0.069219	0.602925	0.336072	7
57.6478	57.6478	2.52516e+08	24.3257	2.52342e+08	24.4724	2	2	0.0832	65.6543	0.00142305	260	0.0832	65.6088	0.00143163	260	174793	0.146657	0.000692204	0.00602887	0.0692204	0.602887	0.336054	7
57.6738	57.6738	2.51861e+08	24.3098	2.51686e+08	24.4563	2	2	0.0832	65.4838	0.00142212	260	0.0832	65.4384	0.0014307	260	174343	0.146551	0.000692218	0.00602849	0.0692218	0.602849	0.336035	7
57.6998	57.6998	2.51207e+08	24.2939	2.51033e+08	24.4404	2	2	0.0832	65.3137	0.00142119	260	0.0832	65.2685	0.00142976	260	173893	0.146446	0.000692233	0.00602811	0.0692233	0.602811	0.336017	7
57.7258	57.7258	2.50554e+08	24.2781	2.50381e+08	24.4244	2	2	0.0832	65.1441	0.00142027	260	0.0832	65.099	0.00142883	260	173445	0.146342	0.000692247	0.00602773	0.0692247	0.602773	0.335999	7
57.7518	57.7518	2.49904e+08	24.2623	2.49731e+08	24.4086	2	2	0.0832	64.9749	0.00141935	260	0.0832	64.93	0.0014279	260	172999	0.146237	0.000692261	0.00602734	0.0692261	0.602734	0.33598	7
57.7778	57.7778	2.49255e+08	24.2466	2.49082e+08	24.3927	2	2	0.0832	64.8062	0.00141843	260	0.0832	64.7613	0.00142697	260	172553	0.146133	0.000692275	0.00602696	0.0692275	0.602696	0.335962	7
57.8038	57.8038	2.48607e+08	24.2309	2.48435e+08	24.377	2	2	0.0832	64.6379	0.00141751	260	0.0832	64.5932	0.00142605	260	172108	0.146029	0.000692289	0.00602657	0.0692289	0.602657	0.335943	7
57.8298	57.8298	2.47962e+08	24.2153	2.4779e+08	24.3612	2	2	0.0832	64.4701	0.0014166	260	0.0832	64.4254	0.00142513	260	171665	0.145926	0.000692303	0.00602618	0.0692303	0.602618	0.335924	7
57.8558	57.8558	2.47318e+08	24.1997	2.47147e+08	24.3456	2	2	0.0832	64.3026	0.00141569	260	0.0832	64.2581	0.00142422	260	171223	0.145823	0.000692318	0.0060258	0.0692318	0.60258	0.335906	7
57.8818	57.8818	2.46676e+08	24.1842	2.46505e+08	24.3299	2	2	0.0832	64.1357	0.00141478	260	0.0832	64.0912	0.0014233	260	170781	0.14572	0.000692332	0.00602541	0.0692332	0.602541	0.335887	7
57.9078	57.9078	2.46035e+08	24.1688	2.45865e+08	24.3144	2	2	0.0832	63.9691	0.00141387	260	0.0832	63.9248	0.00142239	260	170341	0.145617	0.000692346	0.00602501	0.0692346	0.602501	0.335868	7
57.9338	57.9338	2.45396e+08	24.1533	2.45226e+08	24.2989	2	2	0.0832	63.803	0.00141297	260	0.0832	63.7588	0.00142148	260	169902	0.145515	0.00069236	0.00602462	0.069236	0.602462	0.335849	7
57.9598	57.9598	2.44759e+08	24.138	2.44589e+08	24.2834	2	2	0.0832	63.6373	0.00141207	260	0.0832	63.5932	0.00142058	260	169465	0.145413	0.000692374	0.00602423	0.0692374	0.602423	0.33583	7
57.9858	57.9858	2.44123e+08	24.1227	2.43954e+08	24.268	2	2	0.0832	63.472	0.00141118	260	0.0832	63.4281	0.00141968	260	169028	0.145311	0.000692388	0.00602383	0.0692388	0.602383	0.335811	7
58.0118	58.0118	2.43489e+08	24.1074	2.43321e+08	24.2526	2	2	0.0832	63.3072	0.00141028	260	0.0832	63.2634	0.00141878	260	168593	0.145209	0.000692402	0.00602344	0.0692402	0.602344	0.335792	7
58.0378	58.0378	2.42857e+08	24.0922	2.42689e+08	24.2373	2	2	0.0832	63.1428	0.00140939	260	0.0832	63.0991	0.00141788	260	168158	0.145108	0.000692416	0.00602304	0.0692416	0.602304	0.335773	7
58.0638	58.0638	2.42226e+08	24.077	2.42059e+08	24.222	2	2	0.0832	62.9788	0.0014085	260	0.0832	62.9352	0.00141699	260	167725	0.145007	0.000692431	0.00602264	0.0692431	0.602264	0.335754	7
58.0898	58.0898	2.41597e+08	24.0619	2.4143e+08	24.2068	2	2	0.0832	62.8153	0.00140762	260	0.0832	62.7718	0.0014161	260	167293	0.144907	0.000692445	0.00602225	0.0692445	0.602225	0.335735	7
58.1158	58.1158	2.4097e+08	24.0468	2.40803e+08	24.1916	2	2	0.0832	62.6522	0.00140674	260	0.0832	62.6088	0.00141521	260	166862	0.144806	0.000692459	0.00602185	0.0692459	0.602185	0.335715	7
58.1418	58.1418	2.40344e+08	24.0318	2.40178e+08	24.1765	2	2	0.0832	62.4895	0.00140586	260	0.0832	62.4462	0.00141432	260	166432	0.144706	0.000692473	0.00602144	0.0692473	0.602144	0.335696	7
58.1678	58.1678	2.3972e+08	24.0168	2.39554e+08	24.1614	2	2	0.0832	62.3272	0.00140498	260	0.0832	62.284	0.00141344	260	166003	0.144606	0.000692487	0.00602104	0.0692487	0.602104	0.335676	7
58.1938	58.1938	2.39097e+08	24.0019	2.38932e+08	24.1464	2	2	0.0832	62.1653	0.00140411	260	0.0832	62.1223	0.00141256	260	165575	0.144507	0.000692501	0.00602064	0.0692501	0.602064	0.335657	7
58.2198	58.2198	2.38477e+08	23.987	2.38311e+08	24.1314	2	2	0.0832	62.0039	0.00140324	260	0.0832	61.961	0.00141169	260	165149	0.144407	0.000692515	0.00602023	0.0692515	0.602023	0.335637	7
58.2458	58.2458	2.37857e+08	23.9722	2.37693e+08	24.1165	2	2	0.0832	61.8429	0.00140237	260	0.0832	61.8001	0.00141081	260	164723	0.144308	0.000692529	0.00601983	0.0692529	0.601983	0.335618	7
58.2718	58.2718	2.3724e+08	23.9574	2.37075e+08	24.1016	2	2	0.0832	61.6823	0.00140151	260	0.0832	61.6396	0.00140994	260	164299	0.14421	0.000692543	0.00601942	0.0692543	0.601942	0.335598	7
58.2978	58.2978	2.36623e+08	23.9427	2.3646e+08	24.0868	2	2	0.0832	61.5221	0.00140065	260	0.0832	61.4795	0.00140908	260	163875	0.144111	0.000692557	0.00601901	0.0692557	0.601901	0.335579	7
58.3238	58.3238	2.36009e+08	23.928	2.35846e+08	24.072	2	2	0.0832	61.3623	0.00139979	260	0.0832	61.3198	0.00140821	260	163453	0.144013	0.000692571	0.00601861	0.0692571	0.601861	0.335559	7
58.3498	58.3498	2.35396e+08	23.9133	2.35233e+08	24.0572	2	2	0.0832	61.203	0.00139893	260	0.0832	61.1606	0.00140735	260	163032	0.143915	0.000692585	0.0060182	0.0692585	0.60182	0.335539	7
58.3758	58.3758	2.34785e+08	23.8987	2.34622e+08	24.0426	2	2	0.0832	61.0441	0.00139808	260	0.0832	61.0018	0.00140649	260	162612	0.143817	0.000692599	0.00601778	0.0692599	0.601778	0.335519	7
58.4018	58.4018	2.34175e+08	23.8842	2.34013e+08	24.0279	2	2	0.0832	60.8855	0.00139723	260	0.0832	60.8434	0.00140563	260	162193	0.14372	0.000692613	0.00601737	0.0692613	0.601737	0.335499	7
58.4278	58.4278	2.33567e+08	23.8697	2.33405e+08	24.0133	2	2	0.0832	60.7274	0.00139638	260	0.0832	60.6854	0.00140478	260	161775	0.143623	0.000692627	0.00601696	0.0692627	0.601696	0.335479	7
58.4538	58.4538	2.3296e+08	23.8552	2.32799e+08	23.9988	2	2	0.0832	60.5697	0.00139553	260	0.0832	60.5278	0.00140393	260	161358	0.143526	0.000692641	0.00601654	0.0692641	0.601654	0.335459	7
58.4798	58.4798	2.32355e+08	23.8408	2.32195e+08	23.9843	2	2	0.0832	60.4124	0.00139469	260	0.0832	60.3706	0.00140308	260	160942	0.143429	0.000692655	0.00601613	0.0692655	0.601613	0.335439	7
58.5059	58.5059	2.31752e+08	23.8265	2.31592e+08	23.9698	2	2	0.0832	60.2555	0.00139385	260	0.0832	60.2138	0.00140223	260	160527	0.143333	0.000692669	0.00601571	0.0692669	0.601571	0.335419	7
58.5319	58.5319	2.3115e+08	23.8122	2.3099e+08	23.9554	2	2	0.0832	60.0991	0.00139301	260	0.0832	60.0574	0.00140139	260	160114	0.143237	0.000692683	0.00601529	0.0692683	0.601529	0.335399	7
58.5579	58.5579	2.3055e+08	23.7979	2.3039e+08	23.941	2	2	0.0832	59.943	0.00139218	260	0.0832	59.9015	0.00140055	260	159701	0.143141	0.000692696	0.00601488	0.0692696	0.601488	0.335379	7
58.5839	58.5839	2.29951e+08	23.7837	2.29792e+08	23.9267	2	2	0.0832	59.7873	0.00139134	260	0.0832	59.7459	0.00139971	260	159290	0.143046	0.00069271	0.00601446	0.069271	0.601446	0.335358	7
58.6099	58.6099	2.29354e+08	23.7695	2.29195e+08	23.9124	2	2	0.0832	59.6321	0.00139051	260	0.0832	59.5908	0.00139888	260	158879	0.14295	0.000692724	0.00601403	0.0692724	0.601403	0.335338	7
58.6359	58.6359	2.28759e+08	23.7553	2.286e+08	23.8982	2	2	0.0832	59.4772	0.00138969	260	0.0832	59.436	0.00139804	260	158470	0.142855	0.000692738	0.00601361	0.0692738	0.601361	0.335318	7
58.6619	58.6619	2.28164e+08	23.7413	2.28006e+08	23.884	2	2	0.0832	59.3228	0.00138886	260	0.0832	59.2817	0.00139722	260	158061	0.142761	0.000692752	0.00601319	0.0692752	0.601319	0.335297	7
58.6879	58.6879	2.27572e+08	23.7272	2.27414e+08	23.8699	2	2	0.0832	59.1687	0.00138804	260	0.0832	59.1277	0.00139639	260	157654	0.142666	0.000692766	0.00601277	0.0692766	0.601277	0.335277	7
58.7139	58.7139	2.26981e+08	23.7132	2.26824e+08	23.8558	2	2	0.0832	59.0151	0.00138722	260	0.0832	58.9742	0.00139556	260	157248	0.142572	0.00069278	0.00601234	0.069278	0.601234	0.335256	7
58.7399	58.7399	2.26392e+08	23.6993	2.26235e+08	23.8417	2	2	0.0832	58.8618	0.00138641	260	0.0832	58.821	0.00139474	260	156843	0.142478	0.000692794	0.00601191	0.0692794	0.601191	0.335235	7
58.7659	58.7659	2.25804e+08	23.6854	2.25647e+08	23.8277	2	2	0.0832	58.7089	0.00138559	260	0.0832	58.6683	0.00139392	260	156438	0.142384	0.000692807	0.00601149	0.0692807	0.601149	0.335215	7
58.7919	58.7919	2.25217e+08	23.6715	2.25061e+08	23.8138	2	2	0.0832	58.5565	0.00138478	260	0.0832	58.5159	0.00139311	260	156035	0.142291	0.000692821	0.00601106	0.0692821	0.601106	0.335194	7
58.8179	58.8179	2.24632e+08	23.6577	2.24477e+08	23.7999	2	2	0.0832	58.4044	0.00138397	260	0.0832	58.364	0.00139229	260	155633	0.142197	0.000692835	0.00601063	0.0692835	0.601063	0.335173	7
58.8439	58.8439	2.24049e+08	23.6439	2.23894e+08	23.786	2	2	0.0832	58.2528	0.00138317	260	0.0832	58.2124	0.00139148	260	155232	0.142104	0.000692849	0.0060102	0.0692849	0.60102	0.335152	7
58.8699	58.8699	2.23467e+08	23.6302	2.23312e+08	23.7722	2	2	0.0832	58.1015	0.00138236	260	0.0832	58.0612	0.00139067	260	154832	0.142012	0.000692863	0.00600977	0.0692863	0.600977	0.335131	7
58.8959	58.8959	2.22887e+08	23.6165	2.22732e+08	23.7584	2	2	0.0832	57.9506	0.00138156	260	0.0832	57.9104	0.00138987	260	154433	0.141919	0.000692877	0.00600933	0.0692877	0.600933	0.335111	7
58.9219	58.9219	2.22308e+08	23.6028	2.22154e+08	23.7446	2	2	0.0832	57.8001	0.00138077	260	0.0832	57.7601	0.00138906	260	154035	0.141827	0.00069289	0.0060089	0.069289	0.60089	0.33509	7
58.9479	58.9479	2.21731e+08	23.5892	2.21577e+08	23.731	2	2	0.0832	57.65	0.00137997	260	0.0832	57.6101	0.00138826	260	153638	0.141735	0.000692904	0.00600847	0.0692904	0.600847	0.335069	7
58.9739	58.9739	2.21155e+08	23.5757	2.21002e+08	23.7173	2	2	0.0832	57.5003	0.00137918	260	0.0832	57.4605	0.00138746	260	153242	0.141643	0.000692918	0.00600803	0.0692918	0.600803	0.335047	7
58.9999	58.9999	2.20581e+08	23.5621	2.20428e+08	23.7037	2	2	0.0832	57.351	0.00137839	260	0.0832	57.3112	0.00138667	260	152847	0.141552	0.000692932	0.00600759	0.0692932	0.600759	0.335026	7
59.0259	59.0259	2.20008e+08	23.5487	2.19855e+08	23.6901	2	2	0.0832	57.202	0.0013776	260	0.0832	57.1624	0.00138587	260	152453	0.141461	0.000692946	0.00600716	0.0692946	0.600716	0.335005	7
59.0519	59.0519	2.19437e+08	23.5352	2.19284e+08	23.6766	2	2	0.0832	57.0535	0.00137681	260	0.0832	57.014	0.00138508	260	152061	0.14137	0.000692959	0.00600672	0.0692959	0.600672	0.334984	7
59.0779	59.0779	2.18867e+08	23.5219	2.18715e+08	23.6631	2	2	0.0832	56.9053	0.00137603	260	0.0832	56.8659	0.00138429	260	151669	0.141279	0.000692973	0.00600628	0.0692973	0.600628	0.334963	7
59.1039	59.1039	2.18298e+08	23.5085	2.18147e+08	23.6497	2	2	0.0832	56.7576	0.00137525	260	0.0832	56.7182	0.00138351	260	151278	0.141188	0.000692987	0.00600584	0.0692987	0.600584	0.334941	7
59.1299	59.1299	2.17731e+08	23.4952	2.17581e+08	23.6363	2	2	0.0832	56.6102	0.00137447	260	0.0832	56.5709	0.00138272	260	150888	0.141098	0.000693001	0.00600539	0.0693001	0.600539	0.33492	7
59.1559	59.1559	2.17166e+08	23.4819	2.17015e+08	23.6229	2	2	0.0832	56.4632	0.00137369	260	0.0832	56.424	0.00138194	260	150499	0.141008	0.000693014	0.00600495	0.0693014	0.600495	0.334898	7
59.1819	59.1819	2.16602e+08	23.4687	2.16452e+08	23.6096	2	2	0.0832	56.3165	0.00137292	260	0.0832	56.2775	0.00138116	260	150111	0.140918	0.000693028	0.00600451	0.0693028	0.600451	0.334877	7
59.2079	59.2079	2.1604e+08	23.4555	2.1589e+08	23.5964	2	2	0.0832	56.1703	0.00137215	260	0.0832	56.1314	0.00138039	260	149724	0.140829	0.000693042	0.00600406	0.0693042	0.600406	0.334855	7
59.2339	59.2339	2.15479e+08	23.4424	2.15329e+08	23.5831	2	2	0.0832	56.0244	0.00137138	260	0.0832	55.9856	0.00137961	260	149339	0.140739	0.000693055	0.00600362	0.0693055	0.600362	0.334834	7
59.2599	59.2599	2.14919e+08	23.4293	2.1477e+08	23.57	2	2	0.0832	55.8789	0.00137061	260	0.0832	55.8402	0.00137884	260	148954	0.14065	0.000693069	0.00600317	0.0693069	0.600317	0.334812	7
59.2859	59.2859	2.14361e+08	23.4163	2.14212e+08	23.5568	2	2	0.0832	55.7338	0.00136985	260	0.0832	55.6952	0.00137807	260	148570	0.140561	0.000693083	0.00600272	0.0693083	0.600272	0.33479	7
59.3119	59.3119	2.13804e+08	23.4032	2.13656e+08	23.5437	2	2	0.0832	55.5891	0.00136909	260	0.0832	55.5506	0.00137731	260	148187	0.140473	0.000693097	0.00600227	0.0693097	0.600227	0.334768	7
59.3379	59.3379	2.13249e+08	23.3903	2.13101e+08	23.5307	2	2	0.0832	55.4447	0.00136833	260	0.0832	55.4063	0.00137654	260	147805	0.140384	0.00069311	0.00600182	0.069311	0.600182	0.334747	7
59.3639	59.3639	2.12695e+08	23.3773	2.12548e+08	23.5176	2	2	0.0832	55.3007	0.00136757	260	0.0832	55.2624	0.00137578	260	147424	0.140296	0.000693124	0.00600137	0.0693124	0.600137	0.334725	7
59.3899	59.3899	2.12143e+08	23.3645	2.11996e+08	23.5047	2	2	0.0832	55.1571	0.00136682	260	0.0832	55.1189	0.00137502	260	147044	0.140208	0.000693138	0.00600092	0.0693138	0.600092	0.334703	7
59.4159	59.4159	2.11592e+08	23.3516	2.11445e+08	23.4917	2	2	0.0832	55.0139	0.00136607	260	0.0832	54.9758	0.00137427	260	146665	0.140121	0.000693151	0.00600047	0.0693151	0.600047	0.334681	7
59.4419	59.4419	2.11042e+08	23.3388	2.10896e+08	23.4788	2	2	0.0832	54.871	0.00136532	260	0.0832	54.833	0.00137351	260	146287	0.140033	0.000693165	0.00600001	0.0693165	0.600001	0.334659	7
59.4679	59.4679	2.10494e+08	23.326	2.10348e+08	23.466	2	2	0.0832	54.7285	0.00136457	260	0.0832	54.6906	0.00137276	260	145910	0.139946	0.000693178	0.00599956	0.0693178	0.599956	0.334637	7
59.4939	59.4939	2.09948e+08	23.3133	2.09802e+08	23.4532	2	2	0.0832	54.5864	0.00136383	260	0.0832	54.5486	0.00137201	260	145534	0.139859	0.000693192	0.0059991	0.0693192	0.59991	0.334615	7
59.52	59.52	2.09403e+08	23.3006	2.09257e+08	23.4404	2	2	0.0832	54.4447	0.00136309	260	0.0832	54.4069	0.00137126	260	145159	0.139772	0.000693206	0.00599865	0.0693206	0.599865	0.334593	7
59.546	59.546	2.08859e+08	23.288	2.08714e+08	23.4277	2	2	0.0832	54.3033	0.00136235	260	0.0832	54.2656	0.00137052	260	144785	0.139686	0.000693219	0.00599819	0.0693219	0.599819	0.33457	7
59.572	59.572	2.08316e+08	23.2754	2.08172e+08	23.415	2	2	0.0832	54.1623	0.00136161	260	0.0832	54.1247	0.00136978	260	144412	0.139599	0.000693233	0.00599773	0.0693233	0.599773	0.334548	7
59.598	59.598	2.07775e+08	23.2628	2.07631e+08	23.4023	2	2	0.0832	54.0216	0.00136087	260	0.0832	53.9842	0.00136903	260	144040	0.139513	0.000693247	0.00599727	0.0693247	0.599727	0.334526	7
59.624	59.624	2.07236e+08	23.2503	2.07092e+08	23.3897	2	2	0.0832	53.8813	0.00136014	260	0.0832	53.844	0.0013683	260	143668	0.139427	0.00069326	0.00599681	0.069326	0.599681	0.334503	7
59.65	59.65	2.06698e+08	23.2378	2.06554e+08	23.3771	2	2	0.0832	53.7414	0.00135941	260	0.0832	53.7041	0.00136756	260	143298	0.139342	0.000693274	0.00599635	0.0693274	0.599635	0.334481	7
59.676	59.676	2.06161e+08	23.2253	2.06018e+08	23.3646	2	2	0.0832	53.6018	0.00135868	260	0.0832	53.5647	0.00136683	260	142929	0.139256	0.000693287	0.00599588	0.0693287	0.599588	0.334459	7
59.702	59.702	2.05626e+08	23.2129	2.05483e+08	23.3521	2	2	0.0832	53.4626	0.00135796	260	0.0832	53.4256	0.0013661	260	142560	0.139171	0.000693301	0.00599542	0.0693301	0.599542	0.334436	7
59.728	59.728	2.05092e+08	23.2005	2.04949e+08	23.3396	2	2	0.0832	53.3238	0.00135723	260	0.0832	53.2868	0.00136537	260	142193	0.139086	0.000693314	0.00599496	0.0693314	0.599496	0.334414	7
59.754	59.754	2.04559e+08	23.1882	2.04417e+08	23.3272	2	2	0.0832	53.1853	0.00135651	260	0.0832	53.1485	0.00136464	260	141826	0.139001	0.000693328	0.00599449	0.0693328	0.599449	0.334391	7
59.78	59.78	2.04028e+08	23.1759	2.03886e+08	23.3148	2	2	0.0832	53.0472	0.00135579	260	0.0832	53.0104	0.00136392	260	141461	0.138917	0.000693342	0.00599402	0.0693342	0.599402	0.334368	7
59.806	59.806	2.03498e+08	23.1637	2.03357e+08	23.3025	2	2	0.0832	52.9095	0.00135507	260	0.0832	52.8728	0.0013632	260	141096	0.138833	0.000693355	0.00599356	0.0693355	0.599356	0.334346	7
59.832	59.832	2.02969e+08	23.1514	2.02829e+08	23.2902	2	2	0.0832	52.7721	0.00135436	260	0.0832	52.7355	0.00136248	260	140733	0.138749	0.000693369	0.00599309	0.0693369	0.599309	0.334323	7
59.858	59.858	2.02442e+08	23.1393	2.02302e+08	23.2779	2	2	0.0832	52.635	0.00135365	260	0.0832	52.5985	0.00136176	260	140370	0.138665	0.000693382	0.00599262	0.0693382	0.599262	0.3343	7
59.884	59.884	2.01917e+08	23.1271	2.01777e+08	23.2657	2	2	0.0832	52.4983	0.00135294	260	0.0832	52.4619	0.00136104	260	140008	0.138581	0.000693396	0.00599215	0.0693396	0.599215	0.334277	7
59.91	59.91	2.01392e+08	23.115	2.01253e+08	23.2535	2	2	0.0832	52.362	0.00135223	260	0.0832	52.3257	0.00136033	260	139647	0.138498	0.000693409	0.00599168	0.0693409	0.599168	0.334254	7
59.936	59.936	2.00869e+08	23.1029	2.0073e+08	23.2414	2	2	0.0832	52.226	0.00135152	260	0.0832	52.1898	0.00135962	260	139287	0.138414	0.000693423	0.0059912	0.0693423	0.59912	0.334231	7
59.962	59.962	2.00348e+08	23.0909	2.00209e+08	23.2292	2	2	0.0832	52.0904	0.00135082	260	0.0832	52.0543	0.00135891	260	138928	0.138331	0.000693436	0.00599073	0.0693436	0.599073	0.334208	7
59.988	59.988	1.99827e+08	23.0789	1.99689e+08	23.2172	2	2	0.0832	51.9551	0.00135012	260	0.0832	51.9191	0.0013582	260	138570	0.138249	0.00069345	0.00599026	0.069345	0.599026	0.334185	7
60.014	60.014	1.99309e+08	23.067	1.9917e+08	23.2051	2	2	0.0832	51.8202	0.00134942	260	0.0832	51.7843	0.0013575	260	138213	0.138166	0.000693463	0.00598978	0.0693463	0.598978	0.334162	7
60.04	60.04	1.98791e+08	23.055	1.98653e+08	23.1931	2	2	0.0832	51.6856	0.00134872	260	0.0832	51.6498	0.0013568	260	137857	0.138084	0.000693477	0.00598931	0.0693477	0.598931	0.334139	7
60.066	60.066	1.98275e+08	23.0432	1.98137e+08	23.1812	2	2	0.0832	51.5514	0.00134803	260	0.0832	51.5157	0.0013561	260	137502	0.138002	0.00069349	0.00598883	0.069349	0.598883	0.334116	7
60.092	60.092	1.9776e+08	23.0313	1.97623e+08	23.1692	2	2	0.0832	51.4175	0.00134733	260	0.0832	51.3819	0.0013554	260	137147	0.13792	0.000693504	0.00598835	0.0693504	0.598835	0.334093	7
60.118	60.118	1.97246e+08	23.0195	1.97109e+08	23.1574	2	2	0.0832	51.284	0.00134664	260	0.0832	51.2485	0.00135471	260	136794	0.137838	0.000693517	0.00598787	0.0693517	0.598787	0.334069	7
60.144	60.144	1.96734e+08	23.0078	1.96598e+08	23.1455	2	2	0.0832	51.1508	0.00134595	260	0.0832	51.1154	0.00135401	260	136441	0.137756	0.000693531	0.00598739	0.0693531	0.598739	0.334046	7
60.17	60.17	1.96223e+08	22.996	1.96087e+08	23.1337	2	2	0.0832	51.018	0.00134527	260	0.0832	50.9826	0.00135332	260	136089	0.137675	0.000693544	0.00598691	0.0693544	0.598691	0.334023	7
60.196	60.196	1.95714e+08	22.9843	1.95578e+08	23.1219	2	2	0.0832	50.8855	0.00134458	260	0.0832	50.8502	0.00135263	260	135739	0.137594	0.000693557	0.00598643	0.0693557	0.598643	0.333999	7
60.222	60.222	1.95205e+08	22.9727	1.9507e+08	23.1102	2	2	0.0832	50.7534	0.0013439	260	0.0832	50.7182	0.00135195	260	135389	0.137513	0.000693571	0.00598595	0.0693571	0.598595	0.333976	7
60.248	60.248	1.94698e+08	22.961	1.94563e+08	23.0985	2	2	0.0832	50.6216	0.00134322	260	0.0832	50.5865	0.00135126	260	135040	0.137432	0.000693584	0.00598546	0.0693584	0.598546	0.333952	7
60.274	60.274	1.94193e+08	22.9495	1.94058e+08	23.0868	2	2	0.0832	50.4901	0.00134254	260	0.0832	50.4551	0.00135058	260	134692	0.137352	0.000693598	0.00598498	0.0693598	0.598498	0.333929	7
60.3	60.3	1.93688e+08	22.9379	1.93554e+08	23.0752	2	2	0.0832	50.359	0.00134187	260	0.0832	50.3241	0.0013499	260	134345	0.137272	0.000693611	0.0059845	0.0693611	0.59845	0.333905	7
60.326	60.326	1.93186e+08	22.9264	1.93052e+08	23.0636	2	2	0.0832	50.2282	0.00134119	260	0.0832	50.1934	0.00134922	260	133998	0.137192	0.000693625	0.00598401	0.0693625	0.598401	0.333882	7
60.352	60.352	1.92684e+08	22.9149	1.9255e+08	23.052	2	2	0.0832	50.0978	0.00134052	260	0.0832	50.063	0.00134854	260	133653	0.137112	0.000693638	0.00598352	0.0693638	0.598352	0.333858	7
60.378	60.378	1.92183e+08	22.9035	1.9205e+08	23.0405	2	2	0.0832	49.9677	0.00133985	260	0.0832	49.933	0.00134787	260	133308	0.137032	0.000693651	0.00598303	0.0693651	0.598303	0.333834	7
60.404	60.404	1.91684e+08	22.8921	1.91551e+08	23.029	2	2	0.0832	49.8379	0.00133919	260	0.0832	49.8034	0.0013472	260	132965	0.136953	0.000693665	0.00598255	0.0693665	0.598255	0.333811	7
60.43	60.43	1.91187e+08	22.8807	1.91054e+08	23.0176	2	2	0.0832	49.7085	0.00133852	260	0.0832	49.674	0.00134653	260	132622	0.136874	0.000693678	0.00598206	0.0693678	0.598206	0.333787	7
60.456	60.456	1.9069e+08	22.8693	1.90558e+08	23.0061	2	2	0.0832	49.5794	0.00133786	260	0.0832	49.545	0.00134586	260	132280	0.136794	0.000693692	0.00598157	0.0693692	0.598157	0.333763	7
60.482	60.482	1.90195e+08	22.858	1.90063e+08	22.9948	2	2	0.0832	49.4507	0.0013372	260	0.0832	49.4164	0.00134519	260	131939	0.136716	0.000693705	0.00598107	0.0693705	0.598107	0.333739	7
60.5081	60.5081	1.89701e+08	22.8468	1.89569e+08	22.9834	2	2	0.0832	49.3223	0.00133654	260	0.0832	49.288	0.00134453	260	131599	0.136637	0.000693718	0.00598058	0.0693718	0.598058	0.333715	7
60.5341	60.5341	1.89208e+08	22.8355	1.89077e+08	22.9721	2	2	0.0832	49.1942	0.00133588	260	0.0832	49.1601	0.00134387	260	131260	0.136559	0.000693732	0.00598009	0.0693732	0.598009	0.333691	7
60.5601	60.5601	1.88717e+08	22.8243	1.88586e+08	22.9608	2	2	0.0832	49.0664	0.00133522	260	0.0832	49.0324	0.00134321	260	130921	0.13648	0.000693745	0.00597959	0.0693745	0.597959	0.333667	7
60.5861	60.5861	1.88227e+08	22.8132	1.88096e+08	22.9496	2	2	0.0832	48.939	0.00133457	260	0.0832	48.9051	0.00134255	260	130584	0.136402	0.000693758	0.0059791	0.0693758	0.59791	0.333643	7
60.6121	60.6121	1.87738e+08	22.802	1.87608e+08	22.9384	2	2	0.0832	48.8119	0.00133392	260	0.0832	48.7781	0.00134189	260	130247	0.136324	0.000693772	0.0059786	0.0693772	0.59786	0.333619	7
60.6381	60.6381	1.87251e+08	22.791	1.87121e+08	22.9272	2	2	0.0832	48.6852	0.00133327	260	0.0832	48.6514	0.00134124	260	129912	0.136247	0.000693785	0.00597811	0.0693785	0.597811	0.333595	7
60.6641	60.6641	1.86764e+08	22.7799	1.86635e+08	22.9161	2	2	0.0832	48.5587	0.00133262	260	0.0832	48.525	0.00134059	260	129577	0.136169	0.000693798	0.00597761	0.0693798	0.597761	0.33357	7
60.6901	60.6901	1.86279e+08	22.7689	1.8615e+08	22.905	2	2	0.0832	48.4326	0.00133198	260	0.0832	48.399	0.00133994	260	129243	0.136092	0.000693812	0.00597711	0.0693812	0.597711	0.333546	7
60.7161	60.7161	1.85796e+08	22.7579	1.85667e+08	22.8939	2	2	0.0832	48.3069	0.00133134	260	0.0832	48.2733	0.00133929	260	128910	0.136015	0.000693825	0.00597661	0.0693825	0.597661	0.333522	7
60.7421	60.7421	1.85313e+08	22.7469	1.85185e+08	22.8829	2	2	0.0832	48.1814	0.00133069	260	0.0832	48.148	0.00133865	260	128577	0.135938	0.000693838	0.00597611	0.0693838	0.597611	0.333497	7
60.7681	60.7681	1.84832e+08	22.736	1.84704e+08	22.8718	2	2	0.0832	48.0563	0.00133006	260	0.0832	48.0229	0.001338	260	128246	0.135861	0.000693852	0.00597561	0.0693852	0.597561	0.333473	7
60.7941	60.7941	1.84352e+08	22.7251	1.84224e+08	22.8609	2	2	0.0832	47.9315	0.00132942	260	0.0832	47.8982	0.00133736	260	127915	0.135785	0.000693865	0.00597511	0.0693865	0.597511	0.333449	7
60.8201	60.8201	1.83873e+08	22.7142	1.83746e+08	22.8499	2	2	0.0832	47.807	0.00132878	260	0.0832	47.7739	0.00133672	260	127586	0.135709	0.000693878	0.0059746	0.0693878	0.59746	0.333424	7
60.8461	60.8461	1.83396e+08	22.7034	1.83268e+08	22.839	2	2	0.0832	47.6829	0.00132815	260	0.0832	47.6498	0.00133608	260	127257	0.135632	0.000693891	0.0059741	0.0693891	0.59741	0.3334	7
60.8721	60.8721	1.82919e+08	22.6926	1.82792e+08	22.8282	2	2	0.0832	47.559	0.00132752	260	0.0832	47.526	0.00133545	260	126929	0.135557	0.000693905	0.0059736	0.0693905	0.59736	0.333375	7
60.8981	60.8981	1.82444e+08	22.6819	1.82318e+08	22.8173	2	2	0.0832	47.4355	0.00132689	260	0.0832	47.4026	0.00133481	260	126601	0.135481	0.000693918	0.00597309	0.0693918	0.597309	0.33335	7
60.9241	60.9241	1.81971e+08	22.6711	1.81844e+08	22.8065	2	2	0.0832	47.3124	0.00132626	260	0.0832	47.2795	0.00133418	260	126275	0.135405	0.000693931	0.00597258	0.0693931	0.597258	0.333326	7
60.9501	60.9501	1.81498e+08	22.6604	1.81372e+08	22.7958	2	2	0.0832	47.1895	0.00132564	260	0.0832	47.1568	0.00133355	260	125950	0.13533	0.000693944	0.00597208	0.0693944	0.597208	0.333301	7
60.9761	60.9761	1.81027e+08	22.6498	1.80901e+08	22.785	2	2	0.0832	47.067	0.00132501	260	0.0832	47.0343	0.00133292	260	125625	0.135255	0.000693958	0.00597157	0.0693958	0.597157	0.333276	7
61.0021	61.0021	1.80557e+08	22.6392	1.80431e+08	22.7743	2	2	0.0832	46.9447	0.00132439	260	0.0832	46.9121	0.0013323	260	125301	0.13518	0.000693971	0.00597106	0.0693971	0.597106	0.333252	7
61.0281	61.0281	1.80088e+08	22.6286	1.79963e+08	22.7637	2	2	0.0832	46.8228	0.00132377	260	0.0832	46.7903	0.00133167	260	124978	0.135105	0.000693984	0.00597055	0.0693984	0.597055	0.333227	7
61.0541	61.0541	1.7962e+08	22.618	1.79495e+08	22.753	2	2	0.0832	46.7012	0.00132315	260	0.0832	46.6688	0.00133105	260	124656	0.13503	0.000693997	0.00597004	0.0693997	0.597004	0.333202	7
61.0801	61.0801	1.79154e+08	22.6075	1.79029e+08	22.7424	2	2	0.0832	46.5799	0.00132254	260	0.0832	46.5476	0.00133043	260	124335	0.134956	0.000694011	0.00596953	0.0694011	0.596953	0.333177	7
61.1061	61.1061	1.78688e+08	22.597	1.78564e+08	22.7319	2	2	0.0832	46.459	0.00132192	260	0.0832	46.4267	0.00132981	260	124014	0.134882	0.000694024	0.00596902	0.0694024	0.596902	0.333152	7
61.1321	61.1321	1.78224e+08	22.5865	1.78101e+08	22.7213	2	2	0.0832	46.3383	0.00132131	260	0.0832	46.3062	0.0013292	260	123694	0.134808	0.000694037	0.0059685	0.0694037	0.59685	0.333127	7
61.1581	61.1581	1.77762e+08	22.5761	1.77638e+08	22.7108	2	2	0.0832	46.218	0.0013207	260	0.0832	46.1859	0.00132858	260	123375	0.134734	0.00069405	0.00596799	0.069405	0.596799	0.333102	7
61.1841	61.1841	1.773e+08	22.5657	1.77177e+08	22.7003	2	2	0.0832	46.098	0.00132009	260	0.0832	46.066	0.00132797	260	123057	0.13466	0.000694063	0.00596747	0.0694063	0.596747	0.333077	7
61.2101	61.2101	1.76839e+08	22.5553	1.76717e+08	22.6899	2	2	0.0832	45.9783	0.00131949	260	0.0832	45.9464	0.00132736	260	122740	0.134587	0.000694077	0.00596696	0.0694077	0.596696	0.333052	7
61.2361	61.2361	1.7638e+08	22.545	1.76258e+08	22.6795	2	2	0.0832	45.8589	0.00131888	260	0.0832	45.827	0.00132675	260	122424	0.134513	0.00069409	0.00596644	0.069409	0.596644	0.333027	7
61.2621	61.2621	1.75922e+08	22.5347	1.758e+08	22.6691	2	2	0.0832	45.7398	0.00131828	260	0.0832	45.708	0.00132614	260	122108	0.13444	0.000694103	0.00596593	0.0694103	0.596593	0.333001	7
61.2881	61.2881	1.75465e+08	22.5244	1.75344e+08	22.6588	2	2	0.0832	45.621	0.00131768	260	0.0832	45.5893	0.00132554	260	121793	0.134367	0.000694116	0.00596541	0.0694116	0.596541	0.332976	7
61.3141	61.3141	1.7501e+08	22.5142	1.74888e+08	22.6485	2	2	0.0832	45.5025	0.00131708	260	0.0832	45.4709	0.00132493	260	121479	0.134294	0.000694129	0.00596489	0.0694129	0.596489	0.332951	7
61.3401	61.3401	1.74555e+08	22.5039	1.74434e+08	22.6382	2	2	0.0832	45.3844	0.00131648	260	0.0832	45.3529	0.00132433	260	121166	0.134222	0.000694142	0.00596437	0.0694142	0.596437	0.332926	7
61.3661	61.3661	1.74102e+08	22.4938	1.73981e+08	22.6279	2	2	0.0832	45.2665	0.00131589	260	0.0832	45.2351	0.00132373	260	120854	0.134149	0.000694156	0.00596385	0.0694156	0.596385	0.3329	7
61.3921	61.3921	1.7365e+08	22.4836	1.73529e+08	22.6177	2	2	0.0832	45.149	0.00131529	260	0.0832	45.1176	0.00132314	260	120542	0.134077	0.000694169	0.00596333	0.0694169	0.596333	0.332875	7
61.4181	61.4181	1.73199e+08	22.4735	1.73079e+08	22.6075	2	2	0.0832	45.0317	0.0013147	260	0.0832	45.0004	0.00132254	260	120232	0.134005	0.000694182	0.0059628	0.0694182	0.59628	0.332849	7
61.4441	61.4441	1.72749e+08	22.4634	1.72629e+08	22.5973	2	2	0.0832	44.9148	0.00131411	260	0.0832	44.8836	0.00132194	260	119922	0.133933	0.000694195	0.00596228	0.0694195	0.596228	0.332824	7
61.4701	61.4701	1.72301e+08	22.4534	1.72181e+08	22.5872	2	2	0.0832	44.7981	0.00131352	260	0.0832	44.767	0.00132135	260	119612	0.133861	0.000694208	0.00596176	0.0694208	0.596176	0.332798	7
61.4961	61.4961	1.71853e+08	22.4433	1.71734e+08	22.5771	2	2	0.0832	44.6818	0.00131293	260	0.0832	44.6508	0.00132076	260	119304	0.13379	0.000694221	0.00596123	0.0694221	0.596123	0.332773	7
61.5222	61.5222	1.71407e+08	22.4333	1.71288e+08	22.5671	2	2	0.0832	44.5658	0.00131235	260	0.0832	44.5348	0.00132017	260	118996	0.133719	0.000694234	0.00596071	0.0694234	0.596071	0.332747	7
61.5482	61.5482	1.70962e+08	22.4234	1.70843e+08	22.557	2	2	0.0832	44.45	0.00131177	260	0.0832	44.4192	0.00131959	260	118690	0.133647	0.000694248	0.00596018	0.0694248	0.596018	0.332721	7
61.5742	61.5742	1.70518e+08	22.4134	1.70399e+08	22.547	2	2	0.0832	44.3346	0.00131119	260	0.0832	44.3038	0.001319	260	118384	0.133576	0.000694261	0.00595965	0.0694261	0.595965	0.332696	7
61.6002	61.6002	1.70075e+08	22.4035	1.69957e+08	22.537	2	2	0.0832	44.2195	0.00131061	260	0.0832	44.1888	0.00131842	260	118079	0.133505	0.000694274	0.00595913	0.0694274	0.595913	0.33267	7
61.6262	61.6262	1.69633e+08	22.3937	1.69515e+08	22.5271	2	2	0.0832	44.1046	0.00131003	260	0.0832	44.074	0.00131783	260	117774	0.133435	0.000694287	0.0059586	0.0694287	0.59586	0.332644	7
61.6522	61.6522	1.69193e+08	22.3838	1.69075e+08	22.5172	2	2	0.0832	43.9901	0.00130945	260	0.0832	43.9596	0.00131725	260	117470	0.133364	0.0006943	0.00595807	0.06943	0.595807	0.332618	7
61.6782	61.6782	1.68753e+08	22.374	1.68636e+08	22.5073	2	2	0.0832	43.8759	0.00130888	260	0.0832	43.8454	0.00131668	260	117168	0.133294	0.000694313	0.00595754	0.0694313	0.595754	0.332593	7
61.7042	61.7042	1.68315e+08	22.3642	1.68198e+08	22.4974	2	2	0.0832	43.7619	0.00130831	260	0.0832	43.7315	0.0013161	260	116866	0.133224	0.000694326	0.00595701	0.0694326	0.595701	0.332567	7
61.7302	61.7302	1.67878e+08	22.3545	1.67761e+08	22.4876	2	2	0.0832	43.6483	0.00130774	260	0.0832	43.618	0.00131553	260	116564	0.133154	0.000694339	0.00595648	0.0694339	0.595648	0.332541	7
61.7562	61.7562	1.67442e+08	22.3447	1.67326e+08	22.4778	2	2	0.0832	43.5349	0.00130717	260	0.0832	43.5047	0.00131495	260	116264	0.133084	0.000694352	0.00595594	0.0694352	0.595594	0.332515	7
61.7822	61.7822	1.67007e+08	22.335	1.66891e+08	22.4681	2	2	0.0832	43.4219	0.0013066	260	0.0832	43.3917	0.00131438	260	115964	0.133014	0.000694365	0.00595541	0.0694365	0.595541	0.332489	7
61.8082	61.8082	1.66574e+08	22.3254	1.66458e+08	22.4583	2	2	0.0832	43.3091	0.00130603	260	0.0832	43.279	0.00131381	260	115665	0.132945	0.000694378	0.00595488	0.0694378	0.595488	0.332463	7
61.8342	61.8342	1.66141e+08	22.3157	1.66026e+08	22.4486	2	2	0.0832	43.1967	0.00130547	260	0.0832	43.1667	0.00131324	260	115367	0.132876	0.000694391	0.00595434	0.0694391	0.595434	0.332437	7
61.8602	61.8602	1.6571e+08	22.3061	1.65594e+08	22.4389	2	2	0.0832	43.0845	0.00130491	260	0.0832	43.0546	0.00131268	260	115069	0.132806	0.000694404	0.00595381	0.0694404	0.595381	0.33241	7
61.8862	61.8862	1.65279e+08	22.2966	1.65164e+08	22.4293	2	2	0.0832	42.9726	0.00130435	260	0.0832	42.9427	0.00131211	260	114773	0.132737	0.000694417	0.00595327	0.0694417	0.595327	0.332384	7
61.9122	61.9122	1.6485e+08	22.287	1.64736e+08	22.4197	2	2	0.0832	42.861	0.00130379	260	0.0832	42.8312	0.00131155	260	114477	0.132669	0.00069443	0.00595273	0.069443	0.595273	0.332358	7
61.9382	61.9382	1.64422e+08	22.2775	1.64308e+08	22.4101	2	2	0.0832	42.7497	0.00130323	260	0.0832	42.72	0.00131099	260	114182	0.1326	0.000694444	0.00595219	0.0694444	0.595219	0.332332	7
61.9642	61.9642	1.63995e+08	22.268	1.63881e+08	22.4005	2	2	0.0832	42.6387	0.00130268	260	0.0832	42.6091	0.00131043	260	113887	0.132531	0.000694457	0.00595166	0.0694457	0.595166	0.332306	7
61.9902	61.9902	1.63569e+08	22.2585	1.63455e+08	22.391	2	2	0.0832	42.5279	0.00130212	260	0.0832	42.4984	0.00130987	260	113594	0.132463	0.00069447	0.00595112	0.069447	0.595112	0.332279	7
62.0162	62.0162	1.63144e+08	22.2491	1.63031e+08	22.3815	2	2	0.0832	42.4175	0.00130157	260	0.0832	42.3881	0.00130932	260	113301	0.132395	0.000694483	0.00595058	0.0694483	0.595058	0.332253	7
62.0422	62.0422	1.62721e+08	22.2397	1.62608e+08	22.372	2	2	0.0832	42.3074	0.00130102	260	0.0832	42.278	0.00130876	260	113009	0.132327	0.000694496	0.00595003	0.0694496	0.595003	0.332226	7
62.0682	62.0682	1.62298e+08	22.2303	1.62185e+08	22.3626	2	2	0.0832	42.1975	0.00130047	260	0.0832	42.1682	0.00130821	260	112717	0.132259	0.000694509	0.00594949	0.0694509	0.594949	0.3322	7
62.0942	62.0942	1.61877e+08	22.221	1.61764e+08	22.3532	2	2	0.0832	42.0879	0.00129993	260	0.0832	42.0587	0.00130766	260	112427	0.132191	0.000694522	0.00594895	0.0694522	0.594895	0.332174	7
62.1202	62.1202	1.61456e+08	22.2116	1.61344e+08	22.3438	2	2	0.0832	41.9786	0.00129938	260	0.0832	41.9495	0.00130711	260	112137	0.132124	0.000694535	0.00594841	0.0694535	0.594841	0.332147	7
62.1462	62.1462	1.61037e+08	22.2023	1.60925e+08	22.3344	2	2	0.0832	41.8696	0.00129884	260	0.0832	41.8405	0.00130656	260	111848	0.132057	0.000694548	0.00594786	0.0694548	0.594786	0.332121	7
62.1722	62.1722	1.60619e+08	22.1931	1.60507e+08	22.3251	2	2	0.0832	41.7609	0.0012983	260	0.0832	41.7319	0.00130602	260	111559	0.131989	0.000694561	0.00594732	0.0694561	0.594732	0.332094	7
62.1982	62.1982	1.60202e+08	22.1838	1.6009e+08	22.3158	2	2	0.0832	41.6524	0.00129775	260	0.0832	41.6235	0.00130547	260	111272	0.131922	0.000694573	0.00594677	0.0694573	0.594677	0.332067	7
62.2242	62.2242	1.59786e+08	22.1746	1.59675e+08	22.3065	2	2	0.0832	41.5443	0.00129722	260	0.0832	41.5154	0.00130493	260	110985	0.131855	0.000694586	0.00594623	0.0694586	0.594623	0.332041	7
62.2502	62.2502	1.59371e+08	22.1655	1.5926e+08	22.2972	2	2	0.0832	41.4364	0.00129668	260	0.0832	41.4076	0.00130439	260	110699	0.131789	0.000694599	0.00594568	0.0694599	0.594568	0.332014	7
62.2762	62.2762	1.58957e+08	22.1563	1.58846e+08	22.288	2	2	0.0832	41.3288	0.00129614	260	0.0832	41.3001	0.00130385	260	110413	0.131722	0.000694612	0.00594513	0.0694612	0.594513	0.331987	7
62.3022	62.3022	1.58544e+08	22.1472	1.58434e+08	22.2788	2	2	0.0832	41.2214	0.00129561	260	0.0832	41.1928	0.00130331	260	110129	0.131656	0.000694625	0.00594458	0.0694625	0.594458	0.33196	7
62.3282	62.3282	1.58132e+08	22.1381	1.58022e+08	22.2697	2	2	0.0832	41.1144	0.00129508	260	0.0832	41.0858	0.00130278	260	109845	0.131589	0.000694638	0.00594403	0.0694638	0.594403	0.331934	7
62.3542	62.3542	1.57722e+08	22.129	1.57612e+08	22.2605	2	2	0.0832	41.0076	0.00129455	260	0.0832	40.9791	0.00130224	260	109562	0.131523	0.000694651	0.00594348	0.0694651	0.594348	0.331907	7
62.3802	62.3802	1.57312e+08	22.12	1.57203e+08	22.2514	2	2	0.0832	40.9011	0.00129402	260	0.0832	40.8727	0.00130171	260	109279	0.131457	0.000694664	0.00594293	0.0694664	0.594293	0.33188	7
62.4062	62.4062	1.56904e+08	22.1109	1.56795e+08	22.2423	2	2	0.0832	40.7949	0.00129349	260	0.0832	40.7666	0.00130118	260	108997	0.131392	0.000694677	0.00594238	0.0694677	0.594238	0.331853	7
62.4322	62.4322	1.56496e+08	22.102	1.56387e+08	22.2333	2	2	0.0832	40.689	0.00129296	260	0.0832	40.6607	0.00130065	260	108716	0.131326	0.00069469	0.00594183	0.069469	0.594183	0.331826	7
62.4582	62.4582	1.5609e+08	22.093	1.55981e+08	22.2243	2	2	0.0832	40.5833	0.00129244	260	0.0832	40.5551	0.00130012	260	108436	0.131261	0.000694703	0.00594128	0.0694703	0.594128	0.331799	7
62.4842	62.4842	1.55684e+08	22.0841	1.55576e+08	22.2153	2	2	0.0832	40.4779	0.00129192	260	0.0832	40.4498	0.00129959	260	108156	0.131195	0.000694716	0.00594072	0.0694716	0.594072	0.331772	7
62.5103	62.5103	1.5528e+08	22.0752	1.55172e+08	22.2063	2	2	0.0832	40.3728	0.0012914	260	0.0832	40.3448	0.00129907	260	107878	0.13113	0.000694729	0.00594017	0.0694729	0.594017	0.331745	7
62.5363	62.5363	1.54877e+08	22.0663	1.54769e+08	22.1973	2	2	0.0832	40.268	0.00129088	260	0.0832	40.24	0.00129854	260	107599	0.131065	0.000694742	0.00593961	0.0694742	0.593961	0.331718	7
62.5623	62.5623	1.54475e+08	22.0574	1.54367e+08	22.1884	2	2	0.0832	40.1634	0.00129036	260	0.0832	40.1355	0.00129802	260	107322	0.131	0.000694755	0.00593906	0.0694755	0.593906	0.331691	7
62.5883	62.5883	1.54073e+08	22.0486	1.53966e+08	22.1795	2	2	0.0832	40.0591	0.00128984	260	0.0832	40.0313	0.0012975	260	107045	0.130936	0.000694767	0.0059385	0.0694767	0.59385	0.331663	7
62.6143	62.6143	1.53673e+08	22.0398	1.53567e+08	22.1707	2	2	0.0832	39.9551	0.00128933	260	0.0832	39.9273	0.00129698	260	106769	0.130871	0.00069478	0.00593794	0.069478	0.593794	0.331636	7
62.6403	62.6403	1.53274e+08	22.031	1.53168e+08	22.1618	2	2	0.0832	39.8513	0.00128881	260	0.0832	39.8236	0.00129647	260	106494	0.130807	0.000694793	0.00593738	0.0694793	0.593738	0.331609	7
62.6663	62.6663	1.52876e+08	22.0223	1.5277e+08	22.153	2	2	0.0832	39.7478	0.0012883	260	0.0832	39.7202	0.00129595	260	106219	0.130742	0.000694806	0.00593682	0.0694806	0.593682	0.331582	7
62.6923	62.6923	1.52479e+08	22.0135	1.52373e+08	22.1442	2	2	0.0832	39.6446	0.00128779	260	0.0832	39.6171	0.00129544	260	105945	0.130678	0.000694819	0.00593627	0.0694819	0.593627	0.331554	7
62.7183	62.7183	1.52083e+08	22.0048	1.51978e+08	22.1355	2	2	0.0832	39.5417	0.00128728	260	0.0832	39.5142	0.00129492	260	105672	0.130614	0.000694832	0.0059357	0.0694832	0.59357	0.331527	7
62.7443	62.7443	1.51688e+08	21.9962	1.51583e+08	22.1267	2	2	0.0832	39.439	0.00128678	260	0.0832	39.4116	0.00129441	260	105400	0.13055	0.000694845	0.00593514	0.0694845	0.593514	0.331499	7
62.7703	62.7703	1.51294e+08	21.9875	1.51189e+08	22.118	2	2	0.0832	39.3365	0.00128627	260	0.0832	39.3092	0.0012939	260	105128	0.130487	0.000694858	0.00593458	0.0694858	0.593458	0.331472	7
62.7963	62.7963	1.50902e+08	21.9789	1.50797e+08	22.1093	2	2	0.0832	39.2344	0.00128577	260	0.0832	39.2071	0.0012934	260	104857	0.130423	0.00069487	0.00593402	0.069487	0.593402	0.331445	7
62.8223	62.8223	1.5051e+08	21.9703	1.50405e+08	22.1007	2	2	0.0832	39.1325	0.00128526	260	0.0832	39.1053	0.00129289	260	104587	0.13036	0.000694883	0.00593346	0.0694883	0.593346	0.331417	7
62.8483	62.8483	1.50119e+08	21.9617	1.50014e+08	22.092	2	2	0.0832	39.0309	0.00128476	260	0.0832	39.0038	0.00129238	260	104317	0.130297	0.000694896	0.00593289	0.0694896	0.593289	0.331389	7
62.8743	62.8743	1.49729e+08	21.9532	1.49625e+08	22.0834	2	2	0.0832	38.9295	0.00128426	260	0.0832	38.9025	0.00129188	260	104048	0.130234	0.000694909	0.00593233	0.0694909	0.593233	0.331362	7
62.9003	62.9003	1.4934e+08	21.9447	1.49236e+08	22.0749	2	2	0.0832	38.8284	0.00128376	260	0.0832	38.8015	0.00129138	260	103780	0.130171	0.000694922	0.00593176	0.0694922	0.593176	0.331334	7
62.9263	62.9263	1.48952e+08	21.9362	1.48849e+08	22.0663	2	2	0.0832	38.7276	0.00128327	260	0.0832	38.7007	0.00129088	260	103512	0.130108	0.000694935	0.0059312	0.0694935	0.59312	0.331307	7
62.9523	62.9523	1.48566e+08	21.9277	1.48462e+08	22.0578	2	2	0.0832	38.627	0.00128277	260	0.0832	38.6002	0.00129038	260	103245	0.130045	0.000694947	0.00593063	0.0694947	0.593063	0.331279	7
62.9783	62.9783	1.4818e+08	21.9193	1.48077e+08	22.0493	2	2	0.0832	38.5267	0.00128228	260	0.0832	38.4999	0.00128988	260	102979	0.129983	0.00069496	0.00593006	0.069496	0.593006	0.331251	7
63.0043	63.0043	1.47795e+08	21.9109	1.47692e+08	22.0408	2	2	0.0832	38.4267	0.00128179	260	0.0832	38.4	0.00128939	260	102713	0.12992	0.000694973	0.0059295	0.0694973	0.59295	0.331223	7
63.0303	63.0303	1.47411e+08	21.9025	1.47309e+08	22.0323	2	2	0.0832	38.3269	0.0012813	260	0.0832	38.3002	0.00128889	260	102449	0.129858	0.000694986	0.00592893	0.0694986	0.592893	0.331196	7
63.0563	63.0563	1.47028e+08	21.8941	1.46926e+08	22.0239	2	2	0.0832	38.2274	0.00128081	260	0.0832	38.2008	0.0012884	260	102184	0.129796	0.000694999	0.00592836	0.0694999	0.592836	0.331168	7
63.0823	63.0823	1.46646e+08	21.8858	1.46545e+08	22.0155	2	2	0.0832	38.1281	0.00128032	260	0.0832	38.1016	0.00128791	260	101921	0.129734	0.000695011	0.00592779	0.0695011	0.592779	0.33114	7
63.1083	63.1083	1.46266e+08	21.8775	1.46164e+08	22.0071	2	2	0.0832	38.0291	0.00127983	260	0.0832	38.0026	0.00128742	260	101658	0.129673	0.000695024	0.00592722	0.0695024	0.592722	0.331112	7
63.1343	63.1343	1.45886e+08	21.8692	1.45784e+08	21.9988	2	2	0.0832	37.9303	0.00127935	260	0.0832	37.9039	0.00128693	260	101396	0.129611	0.000695037	0.00592665	0.0695037	0.592665	0.331084	7
63.1603	63.1603	1.45507e+08	21.8609	1.45406e+08	21.9905	2	2	0.0832	37.8318	0.00127886	260	0.0832	37.8055	0.00128644	260	101135	0.129549	0.00069505	0.00592607	0.069505	0.592607	0.331056	7
63.1863	63.1863	1.45129e+08	21.8527	1.45028e+08	21.9822	2	2	0.0832	37.7336	0.00127838	260	0.0832	37.7073	0.00128596	260	100874	0.129488	0.000695063	0.0059255	0.0695063	0.59255	0.331028	7
63.2123	63.2123	1.44752e+08	21.8445	1.44652e+08	21.9739	2	2	0.0832	37.6356	0.0012779	260	0.0832	37.6094	0.00128547	260	100614	0.129427	0.000695075	0.00592493	0.0695075	0.592493	0.331	7
63.2383	63.2383	1.44376e+08	21.8363	1.44276e+08	21.9656	2	2	0.0832	37.5378	0.00127742	260	0.0832	37.5118	0.00128499	260	100354	0.129366	0.000695088	0.00592435	0.0695088	0.592435	0.330972	7
63.2643	63.2643	1.44001e+08	21.8281	1.43901e+08	21.9574	2	2	0.0832	37.4404	0.00127694	260	0.0832	37.4143	0.00128451	260	100096	0.129305	0.000695101	0.00592378	0.0695101	0.592378	0.330944	7
63.2903	63.2903	1.43627e+08	21.82	1.43528e+08	21.9492	2	2	0.0832	37.3431	0.00127647	260	0.0832	37.3172	0.00128403	260	99837.4	0.129244	0.000695114	0.0059232	0.0695114	0.59232	0.330916	7
63.3163	63.3163	1.43254e+08	21.8118	1.43155e+08	21.941	2	2	0.0832	37.2462	0.00127599	260	0.0832	37.2203	0.00128355	260	99580	0.129183	0.000695126	0.00592263	0.0695126	0.592263	0.330888	7
63.3423	63.3423	1.42882e+08	21.8037	1.42783e+08	21.9329	2	2	0.0832	37.1494	0.00127552	260	0.0832	37.1236	0.00128307	260	99323.2	0.129123	0.000695139	0.00592205	0.0695139	0.592205	0.330859	7
63.3683	63.3683	1.42511e+08	21.7957	1.42412e+08	21.9247	2	2	0.0832	37.053	0.00127505	260	0.0832	37.0272	0.0012826	260	99067.1	0.129062	0.000695152	0.00592147	0.0695152	0.592147	0.330831	7
63.3943	63.3943	1.42141e+08	21.7876	1.42043e+08	21.9166	2	2	0.0832	36.9567	0.00127458	260	0.0832	36.9311	0.00128212	260	98811.6	0.129002	0.000695165	0.00592089	0.0695165	0.592089	0.330803	7
63.4203	63.4203	1.41772e+08	21.7796	1.41674e+08	21.9085	2	2	0.0832	36.8608	0.00127411	260	0.0832	36.8351	0.00128165	260	98556.8	0.128942	0.000695177	0.00592031	0.0695177	0.592031	0.330775	7
63.4463	63.4463	1.41404e+08	21.7716	1.41306e+08	21.9005	2	2	0.0832	36.765	0.00127364	260	0.0832	36.7395	0.00128118	260	98302.7	0.128882	0.00069519	0.00591973	0.069519	0.591973	0.330746	7
63.4723	63.4723	1.41037e+08	21.7636	1.40939e+08	21.8925	2	2	0.0832	36.6696	0.00127317	260	0.0832	36.6441	0.00128071	260	98049.2	0.128822	0.000695203	0.00591915	0.0695203	0.591915	0.330718	7
63.4983	63.4983	1.40671e+08	21.7557	1.40573e+08	21.8844	2	2	0.0832	36.5743	0.00127271	260	0.0832	36.5489	0.00128024	260	97796.4	0.128763	0.000695216	0.00591857	0.0695216	0.591857	0.330689	7
63.5244	63.5244	1.40305e+08	21.7478	1.40208e+08	21.8765	2	2	0.0832	36.4794	0.00127224	260	0.0832	36.454	0.00127977	260	97544.2	0.128703	0.000695228	0.00591799	0.0695228	0.591799	0.330661	7
63.5504	63.5504	1.39941e+08	21.7398	1.39844e+08	21.8685	2	2	0.0832	36.3846	0.00127178	260	0.0832	36.3593	0.00127931	260	97292.7	0.128644	0.000695241	0.00591741	0.0695241	0.591741	0.330633	7
63.5764	63.5764	1.39578e+08	21.732	1.3948e+08	21.8605	2	2	0.0832	36.2902	0.00127132	260	0.0832	36.2649	0.00127884	260	97041.8	0.128584	0.000695254	0.00591683	0.0695254	0.591683	0.330604	7
63.6024	63.6024	1.39215e+08	21.7241	1.39118e+08	21.8526	2	2	0.0832	36.1959	0.00127086	260	0.0832	36.1707	0.00127838	260	96791.5	0.128525	0.000695266	0.00591624	0.0695266	0.591624	0.330575	7
63.6284	63.6284	1.38854e+08	21.7163	1.38757e+08	21.8447	2	2	0.0832	36.1019	0.0012704	260	0.0832	36.0768	0.00127792	260	96541.9	0.128466	0.000695279	0.00591566	0.0695279	0.591566	0.330547	7
63.6544	63.6544	1.38493e+08	21.7085	1.38397e+08	21.8369	2	2	0.0832	36.0082	0.00126995	260	0.0832	35.9831	0.00127746	260	96293	0.128407	0.000695292	0.00591507	0.0695292	0.591507	0.330518	7
63.6804	63.6804	1.38133e+08	21.7007	1.38037e+08	21.829	2	2	0.0832	35.9147	0.00126949	260	0.0832	35.8897	0.001277	260	96044.7	0.128348	0.000695304	0.00591449	0.0695304	0.591449	0.33049	7
63.7064	63.7064	1.37775e+08	21.6929	1.37679e+08	21.8212	2	2	0.0832	35.8214	0.00126904	260	0.0832	35.7965	0.00127654	260	95797	0.12829	0.000695317	0.0059139	0.0695317	0.59139	0.330461	7
63.7324	63.7324	1.37417e+08	21.6852	1.37321e+08	21.8134	2	2	0.0832	35.7284	0.00126858	260	0.0832	35.7035	0.00127608	260	95550	0.128231	0.00069533	0.00591332	0.069533	0.591332	0.330432	7
63.7584	63.7584	1.3706e+08	21.6774	1.36965e+08	21.8056	2	2	0.0832	35.6356	0.00126813	260	0.0832	35.6108	0.00127563	260	95303.6	0.128173	0.000695343	0.00591273	0.0695343	0.591273	0.330404	7
63.7844	63.7844	1.36704e+08	21.6698	1.36609e+08	21.7979	2	2	0.0832	35.543	0.00126768	260	0.0832	35.5183	0.00127518	260	95057.8	0.128115	0.000695355	0.00591214	0.0695355	0.591214	0.330375	7
63.8104	63.8104	1.36349e+08	21.6621	1.36254e+08	21.7901	2	2	0.0832	35.4507	0.00126723	260	0.0832	35.4261	0.00127472	260	94812.7	0.128057	0.000695368	0.00591155	0.0695368	0.591155	0.330346	7
63.8364	63.8364	1.35995e+08	21.6544	1.359e+08	21.7824	2	2	0.0832	35.3587	0.00126678	260	0.0832	35.3341	0.00127427	260	94568.2	0.127999	0.000695381	0.00591096	0.0695381	0.591096	0.330317	7
63.8624	63.8624	1.35642e+08	21.6468	1.35547e+08	21.7747	2	2	0.0832	35.2669	0.00126634	260	0.0832	35.2423	0.00127382	260	94324.4	0.127941	0.000695393	0.00591037	0.0695393	0.591037	0.330288	7
63.8884	63.8884	1.3529e+08	21.6392	1.35195e+08	21.7671	2	2	0.0832	35.1753	0.00126589	260	0.0832	35.1508	0.00127337	260	94081.1	0.127883	0.000695406	0.00590978	0.0695406	0.590978	0.330259	7
63.9144	63.9144	1.34938e+08	21.6316	1.34844e+08	21.7594	2	2	0.0832	35.0839	0.00126545	260	0.0832	35.0595	0.00127293	260	93838.5	0.127825	0.000695418	0.00590919	0.0695418	0.590919	0.33023	7
63.9404	63.9404	1.34588e+08	21.6241	1.34494e+08	21.7518	2	2	0.0832	34.9928	0.00126501	260	0.0832	34.9685	0.00127248	260	93596.5	0.127768	0.000695431	0.0059086	0.0695431	0.59086	0.330202	7
63.9664	63.9664	1.34238e+08	21.6165	1.34145e+08	21.7442	2	2	0.0832	34.9019	0.00126457	260	0.0832	34.8777	0.00127204	260	93355.2	0.12771	0.000695444	0.00590801	0.0695444	0.590801	0.330173	7
63.9924	63.9924	1.3389e+08	21.609	1.33797e+08	21.7366	2	2	0.0832	34.8113	0.00126413	260	0.0832	34.7871	0.00127159	260	93114.4	0.127653	0.000695456	0.00590741	0.0695456	0.590741	0.330143	7
64.0184	64.0184	1.33542e+08	21.6015	1.33449e+08	21.7291	2	2	0.0832	34.7209	0.00126369	260	0.0832	34.6968	0.00127115	260	92874.3	0.127596	0.000695469	0.00590682	0.0695469	0.590682	0.330114	7
64.0444	64.0444	1.33195e+08	21.594	1.33103e+08	21.7216	2	2	0.0832	34.6307	0.00126325	260	0.0832	34.6067	0.00127071	260	92634.8	0.127539	0.000695482	0.00590623	0.0695482	0.590623	0.330085	7
64.0704	64.0704	1.32849e+08	21.5866	1.32757e+08	21.7141	2	2	0.0832	34.5408	0.00126281	260	0.0832	34.5168	0.00127027	260	92395.9	0.127482	0.000695494	0.00590563	0.0695494	0.590563	0.330056	7
64.0964	64.0964	1.32504e+08	21.5792	1.32412e+08	21.7066	2	2	0.0832	34.4511	0.00126238	260	0.0832	34.4272	0.00126983	260	92157.7	0.127426	0.000695507	0.00590503	0.0695507	0.590503	0.330027	7
64.1224	64.1224	1.3216e+08	21.5717	1.32068e+08	21.6991	2	2	0.0832	34.3617	0.00126195	260	0.0832	34.3378	0.0012694	260	91920	0.127369	0.00069552	0.00590444	0.069552	0.590444	0.329998	7
64.1484	64.1484	1.31817e+08	21.5644	1.31725e+08	21.6917	2	2	0.0832	34.2724	0.00126152	260	0.0832	34.2486	0.00126896	260	91683	0.127313	0.000695532	0.00590384	0.0695532	0.590384	0.329969	7
64.1744	64.1744	1.31475e+08	21.557	1.31383e+08	21.6843	2	2	0.0832	34.1834	0.00126108	260	0.0832	34.1596	0.00126853	260	91446.5	0.127256	0.000695545	0.00590324	0.0695545	0.590324	0.329939	7
64.2004	64.2004	1.31133e+08	21.5497	1.31042e+08	21.6769	2	2	0.0832	34.0946	0.00126065	260	0.0832	34.0709	0.0012681	260	91210.7	0.1272	0.000695557	0.00590265	0.0695557	0.590265	0.32991	7
64.2264	64.2264	1.30793e+08	21.5423	1.30702e+08	21.6695	2	2	0.0832	34.0061	0.00126023	260	0.0832	33.9825	0.00126766	260	90975.5	0.127144	0.00069557	0.00590205	0.069557	0.590205	0.329881	7
64.2524	64.2524	1.30453e+08	21.535	1.30362e+08	21.6621	2	2	0.0832	33.9178	0.0012598	260	0.0832	33.8942	0.00126723	260	90740.9	0.127088	0.000695583	0.00590145	0.0695583	0.590145	0.329852	7
64.2784	64.2784	1.30114e+08	21.5278	1.30024e+08	21.6548	2	2	0.0832	33.8297	0.00125937	260	0.0832	33.8062	0.00126681	260	90506.9	0.127032	0.000695595	0.00590085	0.0695595	0.590085	0.329822	7
64.3044	64.3044	1.29776e+08	21.5205	1.29686e+08	21.6475	2	2	0.0832	33.7419	0.00125895	260	0.0832	33.7184	0.00126638	260	90273.5	0.126976	0.000695608	0.00590025	0.0695608	0.590025	0.329793	7
64.3304	64.3304	1.29439e+08	21.5133	1.29349e+08	21.6402	2	2	0.0832	33.6542	0.00125853	260	0.0832	33.6308	0.00126595	260	90040.7	0.126921	0.00069562	0.00589965	0.069562	0.589965	0.329763	7
64.3564	64.3564	1.29103e+08	21.5061	1.29013e+08	21.6329	2	2	0.0832	33.5669	0.0012581	260	0.0832	33.5435	0.00126553	260	89808.5	0.126865	0.000695633	0.00589904	0.0695633	0.589904	0.329734	7
64.3824	64.3824	1.28768e+08	21.4989	1.28678e+08	21.6257	2	2	0.0832	33.4797	0.00125768	260	0.0832	33.4564	0.0012651	260	89576.9	0.12681	0.000695645	0.00589844	0.0695645	0.589844	0.329704	7
64.4084	64.4084	1.28434e+08	21.4917	1.28344e+08	21.6185	2	2	0.0832	33.3927	0.00125726	260	0.0832	33.3695	0.00126468	260	89345.9	0.126755	0.000695658	0.00589784	0.0695658	0.589784	0.329675	7
64.4344	64.4344	1.281e+08	21.4846	1.28011e+08	21.6113	2	2	0.0832	33.306	0.00125685	260	0.0832	33.2829	0.00126426	260	89115.5	0.126699	0.000695671	0.00589724	0.0695671	0.589724	0.329645	7
64.4604	64.4604	1.27767e+08	21.4774	1.27679e+08	21.6041	2	2	0.0832	33.2195	0.00125643	260	0.0832	33.1964	0.00126384	260	88885.6	0.126644	0.000695683	0.00589663	0.0695683	0.589663	0.329616	7
64.4864	64.4864	1.27436e+08	21.4703	1.27347e+08	21.5969	2	2	0.0832	33.1333	0.00125601	260	0.0832	33.1102	0.00126342	260	88656.4	0.12659	0.000695696	0.00589603	0.0695696	0.589603	0.329586	7
64.5125	64.5125	1.27105e+08	21.4632	1.27016e+08	21.5898	2	2	0.0832	33.0472	0.0012556	260	0.0832	33.0242	0.001263	260	88427.8	0.126535	0.000695708	0.00589542	0.0695708	0.589542	0.329556	7
64.5385	64.5385	1.26775e+08	21.4562	1.26686e+08	21.5826	2	2	0.0832	32.9614	0.00125519	260	0.0832	32.9385	0.00126258	260	88199.7	0.12648	0.000695721	0.00589481	0.0695721	0.589481	0.329527	7
64.5645	64.5645	1.26445e+08	21.4491	1.26357e+08	21.5755	2	2	0.0832	32.8758	0.00125477	260	0.0832	32.8529	0.00126217	260	87972.3	0.126426	0.000695733	0.00589421	0.0695733	0.589421	0.329497	7
64.5905	64.5905	1.26117e+08	21.4421	1.26029e+08	21.5685	2	2	0.0832	32.7904	0.00125436	260	0.0832	32.7676	0.00126176	260	87745.4	0.126371	0.000695746	0.0058936	0.0695746	0.58936	0.329467	7
64.6165	64.6165	1.2579e+08	21.4351	1.25702e+08	21.5614	2	2	0.0832	32.7053	0.00125395	260	0.0832	32.6825	0.00126134	260	87519.1	0.126317	0.000695758	0.00589299	0.0695758	0.589299	0.329438	7
64.6425	64.6425	1.25463e+08	21.4281	1.25376e+08	21.5544	2	2	0.0832	32.6203	0.00125354	260	0.0832	32.5977	0.00126093	260	87293.4	0.126263	0.000695771	0.00589239	0.0695771	0.589239	0.329408	7
64.6685	64.6685	1.25137e+08	21.4211	1.2505e+08	21.5474	2	2	0.0832	32.5356	0.00125314	260	0.0832	32.513	0.00126052	260	87068.3	0.126209	0.000695783	0.00589178	0.0695783	0.589178	0.329378	7
64.6945	64.6945	1.24812e+08	21.4142	1.24725e+08	21.5404	2	2	0.0832	32.4511	0.00125273	260	0.0832	32.4286	0.00126011	260	86843.8	0.126155	0.000695796	0.00589117	0.0695796	0.589117	0.329348	7
64.7205	64.7205	1.24488e+08	21.4073	1.24401e+08	21.5334	2	2	0.0832	32.3669	0.00125233	260	0.0832	32.3444	0.0012597	260	86619.8	0.126101	0.000695808	0.00589056	0.0695808	0.589056	0.329318	7
64.7465	64.7465	1.24165e+08	21.4004	1.24078e+08	21.5264	2	2	0.0832	32.2828	0.00125192	260	0.0832	32.2604	0.0012593	260	86396.4	0.126047	0.000695821	0.00588995	0.0695821	0.588995	0.329288	7
64.7725	64.7725	1.23842e+08	21.3935	1.23756e+08	21.5195	2	2	0.0832	32.199	0.00125152	260	0.0832	32.1766	0.00125889	260	86173.6	0.125993	0.000695833	0.00588933	0.0695833	0.588933	0.329258	7
64.7985	64.7985	1.23521e+08	21.3866	1.23435e+08	21.5126	2	2	0.0832	32.1154	0.00125112	260	0.0832	32.093	0.00125849	260	85951.4	0.12594	0.000695846	0.00588872	0.0695846	0.588872	0.329228	7
64.8245	64.8245	1.232e+08	21.3798	1.23114e+08	21.5057	2	2	0.0832	32.032	0.00125072	260	0.0832	32.0097	0.00125808	260	85729.7	0.125887	0.000695859	0.00588811	0.0695859	0.588811	0.329198	7
64.8505	64.8505	1.2288e+08	21.373	1.22794e+08	21.4988	2	2	0.0832	31.9488	0.00125032	260	0.0832	31.9266	0.00125768	260	85508.6	0.125833	0.000695871	0.0058875	0.0695871	0.58875	0.329168	7
64.8765	64.8765	1.22561e+08	21.3662	1.22476e+08	21.492	2	2	0.0832	31.8658	0.00124992	260	0.0832	31.8436	0.00125728	260	85288.1	0.12578	0.000695883	0.00588688	0.0695883	0.588688	0.329138	7
64.9025	64.9025	1.22243e+08	21.3594	1.22158e+08	21.4851	2	2	0.0832	31.7831	0.00124952	260	0.0832	31.761	0.00125688	260	85068.1	0.125727	0.000695896	0.00588627	0.0695896	0.588627	0.329108	7
64.9285	64.9285	1.21925e+08	21.3526	1.2184e+08	21.4783	2	2	0.0832	31.7005	0.00124913	260	0.0832	31.6785	0.00125648	260	84848.7	0.125674	0.000695908	0.00588565	0.0695908	0.588565	0.329078	7
64.9545	64.9545	1.21609e+08	21.3459	1.21524e+08	21.4715	2	2	0.0832	31.6182	0.00124873	260	0.0832	31.5962	0.00125608	260	84629.9	0.125621	0.000695921	0.00588504	0.0695921	0.588504	0.329048	7
64.9805	64.9805	1.21293e+08	21.3392	1.21208e+08	21.4647	2	2	0.0832	31.5361	0.00124834	260	0.0832	31.5142	0.00125569	260	84411.6	0.125569	0.000695933	0.00588442	0.0695933	0.588442	0.329018	7
65.0065	65.0065	1.20978e+08	21.3325	1.20894e+08	21.458	2	2	0.0832	31.4542	0.00124795	260	0.0832	31.4323	0.00125529	260	84194	0.125516	0.000695946	0.00588381	0.0695946	0.588381	0.328988	7
65.0325	65.0325	1.20664e+08	21.3258	1.2058e+08	21.4512	2	2	0.0832	31.3725	0.00124756	260	0.0832	31.3507	0.0012549	260	83976.8	0.125464	0.000695958	0.00588319	0.0695958	0.588319	0.328957	7
65.0585	65.0585	1.2035e+08	21.3191	1.20266e+08	21.4445	2	2	0.0832	31.2911	0.00124717	260	0.0832	31.2693	0.00125451	260	83760.2	0.125411	0.000695971	0.00588257	0.0695971	0.588257	0.328927	7
65.0845	65.0845	1.20038e+08	21.3125	1.19954e+08	21.4378	2	2	0.0832	31.2098	0.00124678	260	0.0832	31.1881	0.00125411	260	83544.2	0.125359	0.000695983	0.00588195	0.0695983	0.588195	0.328897	7
65.1105	65.1105	1.19726e+08	21.3059	1.19643e+08	21.4312	2	2	0.0832	31.1287	0.00124639	260	0.0832	31.1071	0.00125372	260	83328.8	0.125307	0.000695996	0.00588134	0.0695996	0.588134	0.328867	7
65.1365	65.1365	1.19415e+08	21.2992	1.19332e+08	21.4245	2	2	0.0832	31.0479	0.00124601	260	0.0832	31.0263	0.00125333	260	83113.9	0.125255	0.000696008	0.00588072	0.0696008	0.588072	0.328836	7
65.1625	65.1625	1.19105e+08	21.2927	1.19022e+08	21.4179	2	2	0.0832	30.9673	0.00124562	260	0.0832	30.9457	0.00125294	260	82899.5	0.125203	0.000696021	0.0058801	0.0696021	0.58801	0.328806	7
65.1885	65.1885	1.18796e+08	21.2861	1.18713e+08	21.4112	2	2	0.0832	30.8869	0.00124524	260	0.0832	30.8654	0.00125256	260	82685.7	0.125151	0.000696033	0.00587948	0.0696033	0.587948	0.328775	7
65.2145	65.2145	1.18487e+08	21.2795	1.18405e+08	21.4046	2	2	0.0832	30.8067	0.00124485	260	0.0832	30.7852	0.00125217	260	82472.4	0.125099	0.000696046	0.00587885	0.0696046	0.587885	0.328745	7
65.2405	65.2405	1.18179e+08	21.273	1.18097e+08	21.3981	2	2	0.0832	30.7267	0.00124447	260	0.0832	30.7053	0.00125179	260	82259.7	0.125048	0.000696058	0.00587823	0.0696058	0.587823	0.328715	7
65.2665	65.2665	1.17873e+08	21.2665	1.17791e+08	21.3915	2	2	0.0832	30.6469	0.00124409	260	0.0832	30.6255	0.0012514	260	82047.6	0.124996	0.00069607	0.00587761	0.069607	0.587761	0.328684	7
65.2925	65.2925	1.17566e+08	21.26	1.17485e+08	21.385	2	2	0.0832	30.5673	0.00124371	260	0.0832	30.546	0.00125102	260	81836	0.124945	0.000696083	0.00587699	0.0696083	0.587699	0.328654	7
65.3185	65.3185	1.17261e+08	21.2535	1.1718e+08	21.3784	2	2	0.0832	30.4879	0.00124333	260	0.0832	30.4667	0.00125064	260	81624.9	0.124894	0.000696095	0.00587637	0.0696095	0.587637	0.328623	7
65.3445	65.3445	1.16957e+08	21.2471	1.16875e+08	21.3719	2	2	0.0832	30.4087	0.00124295	260	0.0832	30.3876	0.00125026	260	81414.4	0.124842	0.000696108	0.00587574	0.0696108	0.587574	0.328592	7
65.3705	65.3705	1.16653e+08	21.2407	1.16572e+08	21.3654	2	2	0.0832	30.3298	0.00124258	260	0.0832	30.3086	0.00124988	260	81204.4	0.124791	0.00069612	0.00587512	0.069612	0.587512	0.328562	7
65.3965	65.3965	1.1635e+08	21.2342	1.16269e+08	21.359	2	2	0.0832	30.251	0.0012422	260	0.0832	30.2299	0.0012495	260	80995	0.12474	0.000696133	0.00587449	0.0696133	0.587449	0.328531	7
65.4225	65.4225	1.16048e+08	21.2278	1.15967e+08	21.3525	2	2	0.0832	30.1724	0.00124183	260	0.0832	30.1514	0.00124912	260	80786.1	0.12469	0.000696145	0.00587387	0.0696145	0.587387	0.328501	7
65.4485	65.4485	1.15746e+08	21.2215	1.15666e+08	21.3461	2	2	0.0832	30.0941	0.00124146	260	0.0832	30.0731	0.00124875	260	80577.8	0.124639	0.000696157	0.00587324	0.0696157	0.587324	0.32847	7
65.4745	65.4745	1.15446e+08	21.2151	1.15366e+08	21.3397	2	2	0.0832	30.0159	0.00124108	260	0.0832	29.995	0.00124837	260	80369.9	0.124588	0.00069617	0.00587261	0.069617	0.587261	0.328439	7
65.5006	65.5006	1.15146e+08	21.2088	1.15066e+08	21.3333	2	2	0.0832	29.938	0.00124071	260	0.0832	29.9171	0.001248	260	80162.7	0.124538	0.000696182	0.00587199	0.0696182	0.587199	0.328408	7
65.5266	65.5266	1.14847e+08	21.2024	1.14767e+08	21.3269	2	2	0.0832	29.8602	0.00124034	260	0.0832	29.8395	0.00124763	260	79955.9	0.124487	0.000696195	0.00587136	0.0696195	0.587136	0.328378	7
65.5526	65.5526	1.14549e+08	21.1961	1.14469e+08	21.3206	2	2	0.0832	29.7827	0.00123997	260	0.0832	29.762	0.00124725	260	79749.7	0.124437	0.000696207	0.00587073	0.0696207	0.587073	0.328347	7
65.5786	65.5786	1.14251e+08	21.1898	1.14172e+08	21.3142	2	2	0.0832	29.7054	0.00123961	260	0.0832	29.6847	0.00124688	260	79544	0.124387	0.000696219	0.0058701	0.0696219	0.58701	0.328316	7
65.6046	65.6046	1.13955e+08	21.1836	1.13875e+08	21.3079	2	2	0.0832	29.6282	0.00123924	260	0.0832	29.6076	0.00124651	260	79338.9	0.124336	0.000696232	0.00586947	0.0696232	0.586947	0.328285	7
65.6306	65.6306	1.13659e+08	21.1773	1.1358e+08	21.3016	2	2	0.0832	29.5513	0.00123887	260	0.0832	29.5307	0.00124614	260	79134.2	0.124286	0.000696244	0.00586884	0.0696244	0.586884	0.328254	7
65.6566	65.6566	1.13364e+08	21.1711	1.13285e+08	21.2953	2	2	0.0832	29.4745	0.00123851	260	0.0832	29.454	0.00124578	260	78930.1	0.124237	0.000696257	0.00586821	0.0696257	0.586821	0.328224	7
65.6826	65.6826	1.13069e+08	21.1649	1.1299e+08	21.2891	2	2	0.0832	29.398	0.00123815	260	0.0832	29.3775	0.00124541	260	78726.6	0.124187	0.000696269	0.00586758	0.0696269	0.586758	0.328193	7
65.7086	65.7086	1.12776e+08	21.1587	1.12697e+08	21.2828	2	2	0.0832	29.3216	0.00123778	260	0.0832	29.3012	0.00124505	260	78523.5	0.124137	0.000696281	0.00586695	0.0696281	0.586695	0.328162	7
65.7346	65.7346	1.12483e+08	21.1525	1.12404e+08	21.2766	2	2	0.0832	29.2455	0.00123742	260	0.0832	29.2251	0.00124468	260	78321	0.124087	0.000696294	0.00586632	0.0696294	0.586632	0.328131	7
65.7606	65.7606	1.12191e+08	21.1463	1.12112e+08	21.2704	2	2	0.0832	29.1696	0.00123706	260	0.0832	29.1492	0.00124432	260	78119	0.124038	0.000696306	0.00586569	0.0696306	0.586569	0.3281	7
65.7866	65.7866	1.11899e+08	21.1402	1.11821e+08	21.2642	2	2	0.0832	29.0938	0.0012367	260	0.0832	29.0735	0.00124396	260	77917.5	0.123988	0.000696318	0.00586505	0.0696318	0.586505	0.328069	7
65.8126	65.8126	1.11609e+08	21.1341	1.11531e+08	21.258	2	2	0.0832	29.0183	0.00123634	260	0.0832	28.998	0.00124359	260	77716.5	0.123939	0.000696331	0.00586442	0.0696331	0.586442	0.328038	7
65.8386	65.8386	1.11319e+08	21.128	1.11241e+08	21.2519	2	2	0.0832	28.9429	0.00123599	260	0.0832	28.9227	0.00124323	260	77516.1	0.12389	0.000696343	0.00586379	0.0696343	0.586379	0.328007	7
65.8646	65.8646	1.1103e+08	21.1219	1.10952e+08	21.2457	2	2	0.0832	28.8677	0.00123563	260	0.0832	28.8476	0.00124287	260	77316.2	0.123841	0.000696355	0.00586315	0.0696355	0.586315	0.327975	7
65.8906	65.8906	1.10741e+08	21.1158	1.10664e+08	21.2396	2	2	0.0832	28.7928	0.00123527	260	0.0832	28.7727	0.00124252	260	77116.8	0.123792	0.000696368	0.00586252	0.0696368	0.586252	0.327944	7
65.9166	65.9166	1.10454e+08	21.1098	1.10377e+08	21.2335	2	2	0.0832	28.718	0.00123492	260	0.0832	28.698	0.00124216	260	76917.9	0.123743	0.00069638	0.00586188	0.069638	0.586188	0.327913	7
65.9426	65.9426	1.10167e+08	21.1037	1.1009e+08	21.2274	2	2	0.0832	28.6434	0.00123457	260	0.0832	28.6235	0.0012418	260	76719.5	0.123694	0.000696392	0.00586125	0.0696392	0.586125	0.327882	7
65.9686	65.9686	1.09881e+08	21.0977	1.09804e+08	21.2213	2	2	0.0832	28.569	0.00123422	260	0.0832	28.5491	0.00124145	260	76521.6	0.123645	0.000696405	0.00586061	0.0696405	0.586061	0.327851	7
65.9946	65.9946	1.09596e+08	21.0917	1.09519e+08	21.2153	2	2	0.0832	28.4949	0.00123386	260	0.0832	28.475	0.00124109	260	76324.2	0.123597	0.000696417	0.00585997	0.0696417	0.585997	0.327819	7
66.0206	66.0206	1.09311e+08	21.0857	1.09235e+08	21.2093	2	2	0.0832	28.4209	0.00123351	260	0.0832	28.4011	0.00124074	260	76127.4	0.123548	0.000696429	0.00585933	0.0696429	0.585933	0.327788	7
66.0466	66.0466	1.09027e+08	21.0797	1.08951e+08	21.2032	2	2	0.0832	28.347	0.00123317	260	0.0832	28.3273	0.00124039	260	75931	0.1235	0.000696442	0.0058587	0.0696442	0.58587	0.327757	7
66.0726	66.0726	1.08744e+08	21.0738	1.08668e+08	21.1972	2	2	0.0832	28.2734	0.00123282	260	0.0832	28.2537	0.00124004	260	75735.2	0.123452	0.000696454	0.00585806	0.0696454	0.585806	0.327726	7
66.0986	66.0986	1.08462e+08	21.0679	1.08386e+08	21.1913	2	2	0.0832	28.2	0.00123247	260	0.0832	28.1804	0.00123969	260	75539.9	0.123403	0.000696466	0.00585742	0.0696466	0.585742	0.327694	7
66.1246	66.1246	1.0818e+08	21.0619	1.08105e+08	21.1853	2	2	0.0832	28.1268	0.00123212	260	0.0832	28.1072	0.00123934	260	75345	0.123355	0.000696479	0.00585678	0.0696479	0.585678	0.327663	7
66.1506	66.1506	1.07899e+08	21.0561	1.07824e+08	21.1794	2	2	0.0832	28.0537	0.00123178	260	0.0832	28.0342	0.00123899	260	75150.7	0.123307	0.000696491	0.00585614	0.0696491	0.585614	0.327632	7
66.1766	66.1766	1.07619e+08	21.0502	1.07544e+08	21.1734	2	2	0.0832	27.9809	0.00123143	260	0.0832	27.9614	0.00123865	260	74956.9	0.123259	0.000696503	0.0058555	0.0696503	0.58555	0.3276	7
66.2026	66.2026	1.07339e+08	21.0443	1.07265e+08	21.1675	2	2	0.0832	27.9082	0.00123109	260	0.0832	27.8888	0.0012383	260	74763.5	0.123211	0.000696516	0.00585486	0.0696516	0.585486	0.327569	7
66.2286	66.2286	1.07061e+08	21.0385	1.06986e+08	21.1616	2	2	0.0832	27.8357	0.00123075	260	0.0832	27.8164	0.00123795	260	74570.7	0.123164	0.000696528	0.00585422	0.0696528	0.585422	0.327537	7
66.2546	66.2546	1.06783e+08	21.0326	1.06708e+08	21.1557	2	2	0.0832	27.7635	0.00123041	260	0.0832	27.7441	0.00123761	260	74378.3	0.123116	0.00069654	0.00585357	0.069654	0.585357	0.327506	7
66.2806	66.2806	1.06505e+08	21.0268	1.06431e+08	21.1499	2	2	0.0832	27.6914	0.00123007	260	0.0832	27.6721	0.00123727	260	74186.5	0.123068	0.000696553	0.00585293	0.0696553	0.585293	0.327474	7
66.3066	66.3066	1.06229e+08	21.021	1.06155e+08	21.144	2	2	0.0832	27.6195	0.00122973	260	0.0832	27.6002	0.00123693	260	73995.2	0.123021	0.000696565	0.00585229	0.0696565	0.585229	0.327443	7
66.3326	66.3326	1.05953e+08	21.0152	1.05879e+08	21.1382	2	2	0.0832	27.5477	0.00122939	260	0.0832	27.5285	0.00123659	260	73804.3	0.122974	0.000696577	0.00585164	0.0696577	0.585164	0.327411	7
66.3586	66.3586	1.05678e+08	21.0095	1.05604e+08	21.1324	2	2	0.0832	27.4762	0.00122905	260	0.0832	27.4571	0.00123625	260	73613.9	0.122926	0.000696589	0.005851	0.0696589	0.5851	0.327379	7
66.3846	66.3846	1.05403e+08	21.0037	1.0533e+08	21.1266	2	2	0.0832	27.4048	0.00122872	260	0.0832	27.3858	0.00123591	260	73424.1	0.122879	0.000696602	0.00585036	0.0696602	0.585036	0.327348	7
66.4106	66.4106	1.0513e+08	20.998	1.05056e+08	21.1208	2	2	0.0832	27.3337	0.00122838	260	0.0832	27.3146	0.00123557	260	73234.7	0.122832	0.000696614	0.00584971	0.0696614	0.584971	0.327316	7
66.4366	66.4366	1.04857e+08	20.9923	1.04783e+08	21.1151	2	2	0.0832	27.2627	0.00122805	260	0.0832	27.2437	0.00123523	260	73045.8	0.122785	0.000696626	0.00584906	0.0696626	0.584906	0.327285	7
66.4626	66.4626	1.04584e+08	20.9866	1.04511e+08	21.1093	2	2	0.0832	27.1919	0.00122771	260	0.0832	27.173	0.0012349	260	72857.4	0.122738	0.000696639	0.00584842	0.0696639	0.584842	0.327253	7
66.4886	66.4886	1.04313e+08	20.9809	1.0424e+08	21.1036	2	2	0.0832	27.1213	0.00122738	260	0.0832	27.1024	0.00123456	260	72669.5	0.122691	0.000696651	0.00584777	0.0696651	0.584777	0.327221	7
66.5147	66.5147	1.04042e+08	20.9752	1.03969e+08	21.0979	2	2	0.0832	27.0508	0.00122705	260	0.0832	27.032	0.00123423	260	72482	0.122645	0.000696663	0.00584712	0.0696663	0.584712	0.327189	7
66.5407	66.5407	1.03772e+08	20.9696	1.03699e+08	21.0922	2	2	0.0832	26.9806	0.00122672	260	0.0832	26.9618	0.00123389	260	72295.1	0.122598	0.000696675	0.00584648	0.0696675	0.584648	0.327158	7
66.5667	66.5667	1.03502e+08	20.964	1.0343e+08	21.0865	2	2	0.0832	26.9105	0.00122639	260	0.0832	26.8918	0.00123356	260	72108.6	0.122552	0.000696688	0.00584583	0.0696688	0.584583	0.327126	7
66.5927	66.5927	1.03233e+08	20.9583	1.03161e+08	21.0808	2	2	0.0832	26.8407	0.00122606	260	0.0832	26.822	0.00123323	260	71922.6	0.122505	0.0006967	0.00584518	0.06967	0.584518	0.327094	7
66.6187	66.6187	1.02965e+08	20.9527	1.02893e+08	21.0752	2	2	0.0832	26.771	0.00122573	260	0.0832	26.7523	0.0012329	260	71737.1	0.122459	0.000696712	0.00584453	0.0696712	0.584453	0.327062	7
66.6447	66.6447	1.02698e+08	20.9471	1.02626e+08	21.0696	2	2	0.0832	26.7014	0.00122541	260	0.0832	26.6828	0.00123257	260	71552.1	0.122413	0.000696724	0.00584388	0.0696724	0.584388	0.32703	7
66.6707	66.6707	1.02431e+08	20.9416	1.0236e+08	21.0639	2	2	0.0832	26.6321	0.00122508	260	0.0832	26.6135	0.00123224	260	71367.5	0.122367	0.000696737	0.00584323	0.0696737	0.584323	0.326998	7
66.6967	66.6967	1.02165e+08	20.936	1.02094e+08	21.0583	2	2	0.0832	26.5629	0.00122476	260	0.0832	26.5444	0.00123191	260	71183.4	0.12232	0.000696749	0.00584258	0.0696749	0.584258	0.326966	7
66.7227	66.7227	1.019e+08	20.9305	1.01829e+08	21.0528	2	2	0.0832	26.494	0.00122443	260	0.0832	26.4755	0.00123159	260	70999.8	0.122274	0.000696761	0.00584193	0.0696761	0.584193	0.326935	7
66.7487	66.7487	1.01635e+08	20.925	1.01564e+08	21.0472	2	2	0.0832	26.4251	0.00122411	260	0.0832	26.4067	0.00123126	260	70816.7	0.122229	0.000696773	0.00584128	0.0696773	0.584128	0.326903	7
66.7747	66.7747	1.01371e+08	20.9195	1.01301e+08	21.0416	2	2	0.0832	26.3565	0.00122379	260	0.0832	26.3382	0.00123094	260	70634	0.122183	0.000696786	0.00584063	0.0696786	0.584063	0.326871	7
66.8007	66.8007	1.01108e+08	20.914	1.01038e+08	21.0361	2	2	0.0832	26.2881	0.00122347	260	0.0832	26.2698	0.00123061	260	70451.8	0.122137	0.000696798	0.00583997	0.0696798	0.583997	0.326839	7
66.8267	66.8267	1.00845e+08	20.9085	1.00775e+08	21.0306	2	2	0.0832	26.2198	0.00122315	260	0.0832	26.2015	0.00123029	260	70270.1	0.122091	0.00069681	0.00583932	0.069681	0.583932	0.326807	7
66.8527	66.8527	1.00584e+08	20.903	1.00513e+08	21.0251	2	2	0.0832	26.1517	0.00122283	260	0.0832	26.1335	0.00122997	260	70088.9	0.122046	0.000696822	0.00583867	0.0696822	0.583867	0.326774	7
66.8787	66.8787	1.00322e+08	20.8976	1.00252e+08	21.0196	2	2	0.0832	26.0838	0.00122251	260	0.0832	26.0656	0.00122965	260	69908.1	0.122001	0.000696834	0.00583801	0.0696834	0.583801	0.326742	7
66.9047	66.9047	1.00062e+08	20.8922	9.99921e+07	21.0141	2	2	0.0832	26.0161	0.00122219	260	0.0832	25.9979	0.00122933	260	69727.8	0.121955	0.000696847	0.00583736	0.0696847	0.583736	0.32671	7
66.9307	66.9307	9.9802e+07	20.8868	9.97324e+07	21.0087	2	2	0.0832	25.9485	0.00122188	260	0.0832	25.9304	0.00122901	260	69547.9	0.12191	0.000696859	0.0058367	0.0696859	0.58367	0.326678	7
66.9567	66.9567	9.95428e+07	20.8814	9.94734e+07	21.0032	2	2	0.0832	25.8811	0.00122156	260	0.0832	25.8631	0.00122869	260	69368.5	0.121865	0.000696871	0.00583605	0.0696871	0.583605	0.326646	7
66.9827	66.9827	9.92843e+07	20.876	9.92151e+07	20.9978	2	2	0.0832	25.8139	0.00122125	260	0.0832	25.7959	0.00122837	260	69189.6	0.12182	0.000696883	0.00583539	0.0696883	0.583539	0.326614	7
67.0087	67.0087	9.90265e+07	20.8706	9.89575e+07	20.9924	2	2	0.0832	25.7469	0.00122093	260	0.0832	25.7289	0.00122806	260	69011.1	0.121775	0.000696895	0.00583474	0.0696895	0.583474	0.326582	7
67.0347	67.0347	9.87693e+07	20.8653	9.87005e+07	20.987	2	2	0.0832	25.68	0.00122062	260	0.0832	25.6621	0.00122774	260	68833.1	0.12173	0.000696908	0.00583408	0.0696908	0.583408	0.326549	7
67.0607	67.0607	9.85128e+07	20.8599	9.84442e+07	20.9816	2	2	0.0832	25.6133	0.00122031	260	0.0832	25.5955	0.00122743	260	68655.6	0.121685	0.00069692	0.00583342	0.069692	0.583342	0.326517	7
67.0867	67.0867	9.8257e+07	20.8546	9.81885e+07	20.9763	2	2	0.0832	25.5468	0.00122	260	0.0832	25.529	0.00122711	260	68478.5	0.12164	0.000696932	0.00583277	0.0696932	0.583277	0.326485	7
67.1127	67.1127	9.80019e+07	20.8493	9.79335e+07	20.9709	2	2	0.0832	25.4805	0.00121969	260	0.0832	25.4627	0.0012268	260	68301.8	0.121596	0.000696944	0.00583211	0.0696944	0.583211	0.326453	7
67.1387	67.1387	9.77474e+07	20.844	9.76792e+07	20.9656	2	2	0.0832	25.4143	0.00121938	260	0.0832	25.3966	0.00122649	260	68125.6	0.121551	0.000696956	0.00583145	0.0696956	0.583145	0.32642	7
67.1647	67.1647	9.74935e+07	20.8388	9.74256e+07	20.9603	2	2	0.0832	25.3483	0.00121907	260	0.0832	25.3306	0.00122618	260	67949.9	0.121506	0.000696969	0.00583079	0.0696969	0.583079	0.326388	7
67.1907	67.1907	9.72403e+07	20.8335	9.71726e+07	20.955	2	2	0.0832	25.2825	0.00121876	260	0.0832	25.2649	0.00122587	260	67774.7	0.121462	0.000696981	0.00583013	0.0696981	0.583013	0.326356	7
67.2167	67.2167	9.69878e+07	20.8283	9.69202e+07	20.9497	2	2	0.0832	25.2168	0.00121845	260	0.0832	25.1993	0.00122556	260	67599.8	0.121418	0.000696993	0.00582947	0.0696993	0.582947	0.326323	7
67.2427	67.2427	9.6736e+07	20.823	9.66685e+07	20.9444	2	2	0.0832	25.1513	0.00121815	260	0.0832	25.1338	0.00122525	260	67425.5	0.121374	0.000697005	0.00582881	0.0697005	0.582881	0.326291	7
67.2687	67.2687	9.64847e+07	20.8178	9.64175e+07	20.9392	2	2	0.0832	25.086	0.00121784	260	0.0832	25.0685	0.00122494	260	67251.5	0.121329	0.000697017	0.00582815	0.0697017	0.582815	0.326258	7
67.2947	67.2947	9.62342e+07	20.8126	9.61671e+07	20.9339	2	2	0.0832	25.0209	0.00121754	260	0.0832	25.0034	0.00122463	260	67078.1	0.121285	0.00069703	0.00582749	0.069703	0.582749	0.326226	7
67.3207	67.3207	9.59843e+07	20.8074	9.59174e+07	20.9287	2	2	0.0832	24.9559	0.00121724	260	0.0832	24.9385	0.00122433	260	66905	0.121241	0.000697042	0.00582683	0.0697042	0.582683	0.326193	7
67.3467	67.3467	9.5735e+07	20.8023	9.56683e+07	20.9235	2	2	0.0832	24.8911	0.00121693	260	0.0832	24.8738	0.00122402	260	66732.5	0.121197	0.000697054	0.00582616	0.0697054	0.582616	0.326161	7
67.3727	67.3727	9.54864e+07	20.7971	9.54198e+07	20.9183	2	2	0.0832	24.8265	0.00121663	260	0.0832	24.8092	0.00122372	260	66560.3	0.121154	0.000697066	0.0058255	0.0697066	0.58255	0.326128	7
67.3987	67.3987	9.52384e+07	20.792	9.51721e+07	20.9131	2	2	0.0832	24.762	0.00121633	260	0.0832	24.7447	0.00122342	260	66388.6	0.12111	0.000697078	0.00582484	0.0697078	0.582484	0.326096	7
67.4247	67.4247	9.49911e+07	20.7869	9.49249e+07	20.9079	2	2	0.0832	24.6977	0.00121603	260	0.0832	24.6805	0.00122311	260	66217.4	0.121066	0.00069709	0.00582418	0.069709	0.582418	0.326063	7
67.4507	67.4507	9.47444e+07	20.7817	9.46784e+07	20.9028	2	2	0.0832	24.6336	0.00121573	260	0.0832	24.6164	0.00122281	260	66046.6	0.121023	0.000697102	0.00582351	0.0697102	0.582351	0.326031	7
67.4767	67.4767	9.44984e+07	20.7766	9.44325e+07	20.8976	2	2	0.0832	24.5696	0.00121543	260	0.0832	24.5525	0.00122251	260	65876.2	0.120979	0.000697115	0.00582285	0.0697115	0.582285	0.325998	7
67.5028	67.5028	9.4253e+07	20.7716	9.41873e+07	20.8925	2	2	0.0832	24.5058	0.00121514	260	0.0832	24.4887	0.00122221	260	65706.3	0.120936	0.000697127	0.00582218	0.0697127	0.582218	0.325965	7
67.5288	67.5288	9.40082e+07	20.7665	9.39427e+07	20.8874	2	2	0.0832	24.4421	0.00121484	260	0.0832	24.4251	0.00122191	260	65536.8	0.120893	0.000697139	0.00582152	0.0697139	0.582152	0.325933	7
67.5548	67.5548	9.37641e+07	20.7615	9.36987e+07	20.8823	2	2	0.0832	24.3787	0.00121454	260	0.0832	24.3617	0.00122161	260	65367.7	0.120849	0.000697151	0.00582085	0.0697151	0.582085	0.3259	7
67.5808	67.5808	9.35206e+07	20.7564	9.34554e+07	20.8772	2	2	0.0832	24.3154	0.00121425	260	0.0832	24.2984	0.00122132	260	65199.1	0.120806	0.000697163	0.00582019	0.0697163	0.582019	0.325867	7
67.6068	67.6068	9.32778e+07	20.7514	9.32127e+07	20.8722	2	2	0.0832	24.2522	0.00121396	260	0.0832	24.2353	0.00122102	260	65030.9	0.120763	0.000697175	0.00581952	0.0697175	0.581952	0.325835	7
67.6328	67.6328	9.30355e+07	20.7464	9.29707e+07	20.8671	2	2	0.0832	24.1892	0.00121366	260	0.0832	24.1724	0.00122073	260	64863.2	0.12072	0.000697187	0.00581885	0.0697187	0.581885	0.325802	7
67.6588	67.6588	9.27939e+07	20.7414	9.27292e+07	20.8621	2	2	0.0832	24.1264	0.00121337	260	0.0832	24.1096	0.00122043	260	64695.9	0.120677	0.0006972	0.00581818	0.06972	0.581818	0.325769	7
67.6848	67.6848	9.2553e+07	20.7364	9.24884e+07	20.857	2	2	0.0832	24.0638	0.00121308	260	0.0832	24.047	0.00122014	260	64529	0.120634	0.000697212	0.00581752	0.0697212	0.581752	0.325736	7
67.7108	67.7108	9.23126e+07	20.7314	9.22482e+07	20.852	2	2	0.0832	24.0013	0.00121279	260	0.0832	23.9845	0.00121984	260	64362.5	0.120592	0.000697224	0.00581685	0.0697224	0.581685	0.325704	7
67.7368	67.7368	9.20729e+07	20.7265	9.20087e+07	20.847	2	2	0.0832	23.9389	0.0012125	260	0.0832	23.9223	0.00121955	260	64196.5	0.120549	0.000697236	0.00581618	0.0697236	0.581618	0.325671	7
67.7628	67.7628	9.18338e+07	20.7216	9.17697e+07	20.8421	2	2	0.0832	23.8768	0.00121221	260	0.0832	23.8601	0.00121926	260	64030.9	0.120506	0.000697248	0.00581551	0.0697248	0.581551	0.325638	7
67.7888	67.7888	9.15953e+07	20.7166	9.15314e+07	20.8371	2	2	0.0832	23.8148	0.00121192	260	0.0832	23.7982	0.00121897	260	63865.8	0.120464	0.00069726	0.00581484	0.069726	0.581484	0.325605	7
67.8148	67.8148	9.13574e+07	20.7117	9.12937e+07	20.8321	2	2	0.0832	23.7529	0.00121164	260	0.0832	23.7364	0.00121868	260	63701	0.120421	0.000697272	0.00581417	0.0697272	0.581417	0.325572	7
67.8408	67.8408	9.11202e+07	20.7068	9.10567e+07	20.8272	2	2	0.0832	23.6913	0.00121135	260	0.0832	23.6747	0.00121839	260	63536.7	0.120379	0.000697284	0.0058135	0.0697284	0.58135	0.325539	7
67.8668	67.8668	9.08836e+07	20.7019	9.08202e+07	20.8223	2	2	0.0832	23.6297	0.00121106	260	0.0832	23.6133	0.0012181	260	63372.8	0.120337	0.000697296	0.00581283	0.0697296	0.581283	0.325506	7
67.8928	67.8928	9.06476e+07	20.6971	9.05843e+07	20.8174	2	2	0.0832	23.5684	0.00121078	260	0.0832	23.5519	0.00121782	260	63209.3	0.120295	0.000697309	0.00581216	0.0697309	0.581216	0.325473	7
67.9188	67.9188	9.04122e+07	20.6922	9.03491e+07	20.8125	2	2	0.0832	23.5072	0.00121049	260	0.0832	23.4908	0.00121753	260	63046.3	0.120253	0.000697321	0.00581149	0.0697321	0.581149	0.32544	7
67.9448	67.9448	9.01774e+07	20.6874	9.01145e+07	20.8076	2	2	0.0832	23.4461	0.00121021	260	0.0832	23.4298	0.00121724	260	62883.6	0.12021	0.000697333	0.00581081	0.0697333	0.581081	0.325407	7
67.9708	67.9708	8.99432e+07	20.6825	8.98805e+07	20.8027	2	2	0.0832	23.3852	0.00120993	260	0.0832	23.3689	0.00121696	260	62721.4	0.120169	0.000697345	0.00581014	0.0697345	0.581014	0.325374	7
67.9968	67.9968	8.97096e+07	20.6777	8.96471e+07	20.7979	2	2	0.0832	23.3245	0.00120965	260	0.0832	23.3082	0.00121667	260	62559.6	0.120127	0.000697357	0.00580947	0.0697357	0.580947	0.325341	7
68.0228	68.0228	8.94766e+07	20.6729	8.94143e+07	20.793	2	2	0.0832	23.2639	0.00120937	260	0.0832	23.2477	0.00121639	260	62398.2	0.120085	0.000697369	0.00580879	0.0697369	0.580879	0.325308	7
68.0488	68.0488	8.92443e+07	20.6682	8.91821e+07	20.7882	2	2	0.0832	23.2035	0.00120909	260	0.0832	23.1873	0.00121611	260	62237.3	0.120043	0.000697381	0.00580812	0.0697381	0.580812	0.325275	7
68.0748	68.0748	8.90125e+07	20.6634	8.89505e+07	20.7834	2	2	0.0832	23.1433	0.00120881	260	0.0832	23.1271	0.00121583	260	62076.7	0.120001	0.000697393	0.00580745	0.0697393	0.580745	0.325242	7
68.1008	68.1008	8.87814e+07	20.6586	8.87195e+07	20.7786	2	2	0.0832	23.0832	0.00120853	260	0.0832	23.0671	0.00121555	260	61916.6	0.11996	0.000697405	0.00580677	0.0697405	0.580677	0.325209	7
68.1268	68.1268	8.85508e+07	20.6539	8.84891e+07	20.7738	2	2	0.0832	23.0232	0.00120825	260	0.0832	23.0072	0.00121527	260	61756.9	0.119918	0.000697417	0.0058061	0.0697417	0.58061	0.325176	7
68.1528	68.1528	8.83209e+07	20.6491	8.82593e+07	20.769	2	2	0.0832	22.9634	0.00120797	260	0.0832	22.9474	0.00121499	260	61597.6	0.119877	0.000697429	0.00580542	0.0697429	0.580542	0.325142	7
68.1788	68.1788	8.80915e+07	20.6444	8.80301e+07	20.7643	2	2	0.0832	22.9038	0.0012077	260	0.0832	22.8878	0.00121471	260	61438.7	0.119836	0.000697442	0.00580474	0.0697442	0.580474	0.325109	7
68.2048	68.2048	8.78628e+07	20.6397	8.78015e+07	20.7595	2	2	0.0832	22.8443	0.00120742	260	0.0832	22.8284	0.00121443	260	61280.2	0.119794	0.000697454	0.00580407	0.0697454	0.580407	0.325076	7
68.2308	68.2308	8.76346e+07	20.635	8.75735e+07	20.7548	2	2	0.0832	22.785	0.00120715	260	0.0832	22.7691	0.00121415	260	61122.1	0.119753	0.000697466	0.00580339	0.0697466	0.580339	0.325043	7
68.2568	68.2568	8.7407e+07	20.6303	8.7346e+07	20.7501	2	2	0.0832	22.7258	0.00120688	260	0.0832	22.71	0.00121388	260	60964.4	0.119712	0.000697478	0.00580271	0.0697478	0.580271	0.32501	7
68.2828	68.2828	8.718e+07	20.6257	8.71192e+07	20.7454	2	2	0.0832	22.6668	0.0012066	260	0.0832	22.651	0.0012136	260	60807.2	0.119671	0.00069749	0.00580204	0.069749	0.580204	0.324976	7
68.3088	68.3088	8.69536e+07	20.621	8.6893e+07	20.7407	2	2	0.0832	22.6079	0.00120633	260	0.0832	22.5922	0.00121333	260	60650.3	0.11963	0.000697502	0.00580136	0.0697502	0.580136	0.324943	7
68.3348	68.3348	8.67278e+07	20.6164	8.66673e+07	20.736	2	2	0.0832	22.5492	0.00120606	260	0.0832	22.5335	0.00121306	260	60493.9	0.119589	0.000697514	0.00580068	0.0697514	0.580068	0.32491	7
68.3608	68.3608	8.65026e+07	20.6118	8.64423e+07	20.7313	2	2	0.0832	22.4907	0.00120579	260	0.0832	22.475	0.00121278	260	60337.8	0.119548	0.000697526	0.0058	0.0697526	0.58	0.324876	7
68.3868	68.3868	8.6278e+07	20.6072	8.62178e+07	20.7267	2	2	0.0832	22.4323	0.00120552	260	0.0832	22.4166	0.00121251	260	60182.2	0.119508	0.000697538	0.00579932	0.0697538	0.579932	0.324843	7
68.4128	68.4128	8.60539e+07	20.6026	8.59939e+07	20.722	2	2	0.0832	22.374	0.00120525	260	0.0832	22.3584	0.00121224	260	60026.9	0.119467	0.00069755	0.00579864	0.069755	0.579864	0.32481	7
68.4388	68.4388	8.58304e+07	20.598	8.57706e+07	20.7174	2	2	0.0832	22.3159	0.00120498	260	0.0832	22.3003	0.00121197	260	59872.1	0.119426	0.000697562	0.00579796	0.0697562	0.579796	0.324776	7
68.4648	68.4648	8.56076e+07	20.5934	8.55478e+07	20.7128	2	2	0.0832	22.258	0.00120471	260	0.0832	22.2424	0.0012117	260	59717.6	0.119386	0.000697574	0.00579728	0.0697574	0.579728	0.324743	7
68.4908	68.4908	8.53852e+07	20.5888	8.53257e+07	20.7082	2	2	0.0832	22.2002	0.00120445	260	0.0832	22.1847	0.00121143	260	59563.6	0.119345	0.000697586	0.0057966	0.0697586	0.57966	0.324709	7
68.5169	68.5169	8.51635e+07	20.5843	8.51041e+07	20.7036	2	2	0.0832	22.1425	0.00120418	260	0.0832	22.1271	0.00121116	260	59409.9	0.119305	0.000697598	0.00579592	0.0697598	0.579592	0.324676	7
68.5429	68.5429	8.49423e+07	20.5798	8.48831e+07	20.699	2	2	0.0832	22.085	0.00120392	260	0.0832	22.0696	0.00121089	260	59256.6	0.119265	0.00069761	0.00579524	0.069761	0.579524	0.324642	7
68.5689	68.5689	8.47218e+07	20.5752	8.46627e+07	20.6945	2	2	0.0832	22.0277	0.00120365	260	0.0832	22.0123	0.00121063	260	59103.8	0.119224	0.000697622	0.00579455	0.0697622	0.579455	0.324609	7
68.5949	68.5949	8.45017e+07	20.5707	8.44428e+07	20.6899	2	2	0.0832	21.9705	0.00120339	260	0.0832	21.9551	0.00121036	260	58951.3	0.119184	0.000697634	0.00579387	0.0697634	0.579387	0.324575	7
68.6209	68.6209	8.42823e+07	20.5662	8.42235e+07	20.6854	2	2	0.0832	21.9134	0.00120312	260	0.0832	21.8981	0.00121009	260	58799.2	0.119144	0.000697646	0.00579319	0.0697646	0.579319	0.324542	7
68.6469	68.6469	8.40634e+07	20.5617	8.40048e+07	20.6808	2	2	0.0832	21.8565	0.00120286	260	0.0832	21.8412	0.00120983	260	58647.6	0.119104	0.000697658	0.00579251	0.0697658	0.579251	0.324508	7
68.6729	68.6729	8.38451e+07	20.5573	8.37866e+07	20.6763	2	2	0.0832	21.7997	0.0012026	260	0.0832	21.7845	0.00120957	260	58496.3	0.119064	0.00069767	0.00579182	0.069767	0.579182	0.324475	7
68.6989	68.6989	8.36274e+07	20.5528	8.35691e+07	20.6718	2	2	0.0832	21.7431	0.00120234	260	0.0832	21.728	0.0012093	260	58345.4	0.119024	0.000697682	0.00579114	0.0697682	0.579114	0.324441	7
68.7249	68.7249	8.34102e+07	20.5484	8.3352e+07	20.6674	2	2	0.0832	21.6867	0.00120208	260	0.0832	21.6715	0.00120904	260	58194.9	0.118984	0.000697694	0.00579045	0.0697694	0.579045	0.324407	7
68.7509	68.7509	8.31936e+07	20.5439	8.31356e+07	20.6629	2	2	0.0832	21.6303	0.00120182	260	0.0832	21.6153	0.00120878	260	58044.7	0.118945	0.000697706	0.00578977	0.0697706	0.578977	0.324374	7
68.7769	68.7769	8.29776e+07	20.5395	8.29197e+07	20.6584	2	2	0.0832	21.5742	0.00120156	260	0.0832	21.5591	0.00120852	260	57895	0.118905	0.000697718	0.00578908	0.0697718	0.578908	0.32434	7
68.8029	68.8029	8.27621e+07	20.5351	8.27044e+07	20.654	2	2	0.0832	21.5181	0.0012013	260	0.0832	21.5031	0.00120826	260	57745.6	0.118865	0.00069773	0.0057884	0.069773	0.57884	0.324306	7
68.8289	68.8289	8.25472e+07	20.5307	8.24896e+07	20.6495	2	2	0.0832	21.4623	0.00120105	260	0.0832	21.4473	0.001208	260	57596.7	0.118826	0.000697742	0.00578771	0.0697742	0.578771	0.324273	7
68.8549	68.8549	8.23328e+07	20.5263	8.22754e+07	20.6451	2	2	0.0832	21.4065	0.00120079	260	0.0832	21.3916	0.00120774	260	57448.1	0.118786	0.000697754	0.00578702	0.0697754	0.578702	0.324239	7
68.8809	68.8809	8.2119e+07	20.522	8.20617e+07	20.6407	2	2	0.0832	21.3509	0.00120053	260	0.0832	21.336	0.00120748	260	57299.9	0.118747	0.000697766	0.00578634	0.0697766	0.578634	0.324205	7
68.9069	68.9069	8.19058e+07	20.5176	8.18486e+07	20.6363	2	2	0.0832	21.2955	0.00120028	260	0.0832	21.2806	0.00120722	260	57152.1	0.118708	0.000697778	0.00578565	0.0697778	0.578565	0.324171	7
68.9329	68.9329	8.16931e+07	20.5132	8.16361e+07	20.6319	2	2	0.0832	21.2402	0.00120003	260	0.0832	21.2254	0.00120697	260	57004.6	0.118668	0.00069779	0.00578496	0.069779	0.578496	0.324138	7
68.9589	68.9589	8.14809e+07	20.5089	8.14241e+07	20.6275	2	2	0.0832	21.185	0.00119977	260	0.0832	21.1703	0.00120671	260	56857.6	0.118629	0.000697802	0.00578427	0.0697802	0.578427	0.324104	7
68.9849	68.9849	8.12693e+07	20.5046	8.12126e+07	20.6232	2	2	0.0832	21.13	0.00119952	260	0.0832	21.1153	0.00120646	260	56710.9	0.11859	0.000697814	0.00578359	0.0697814	0.578359	0.32407	7
69.0109	69.0109	8.10583e+07	20.5003	8.10017e+07	20.6188	2	2	0.0832	21.0752	0.00119927	260	0.0832	21.0604	0.0012062	260	56564.6	0.118551	0.000697826	0.0057829	0.0697826	0.57829	0.324036	7
69.0369	69.0369	8.08478e+07	20.496	8.07914e+07	20.6145	2	2	0.0832	21.0204	0.00119902	260	0.0832	21.0058	0.00120595	260	56418.7	0.118512	0.000697838	0.00578221	0.0697838	0.578221	0.324002	7
69.0629	69.0629	8.06378e+07	20.4917	8.05815e+07	20.6102	2	2	0.0832	20.9658	0.00119876	260	0.0832	20.9512	0.0012057	260	56273.1	0.118473	0.00069785	0.00578152	0.069785	0.578152	0.323968	7
69.0889	69.0889	8.04284e+07	20.4874	8.03723e+07	20.6059	2	2	0.0832	20.9114	0.00119851	260	0.0832	20.8968	0.00120544	260	56128	0.118434	0.000697862	0.00578083	0.0697862	0.578083	0.323935	7
69.1149	69.1149	8.02196e+07	20.4832	8.01636e+07	20.6016	2	2	0.0832	20.8571	0.00119827	260	0.0832	20.8425	0.00120519	260	55983.2	0.118396	0.000697874	0.00578014	0.0697874	0.578014	0.323901	7
69.1409	69.1409	8.00112e+07	20.4789	7.99554e+07	20.5973	2	2	0.0832	20.8029	0.00119802	260	0.0832	20.7884	0.00120494	260	55838.7	0.118357	0.000697886	0.00577945	0.0697886	0.577945	0.323867	7
69.1669	69.1669	7.98035e+07	20.4747	7.97478e+07	20.593	2	2	0.0832	20.7489	0.00119777	260	0.0832	20.7344	0.00120469	260	55694.7	0.118318	0.000697898	0.00577876	0.0697898	0.577876	0.323833	7
69.1929	69.1929	7.95962e+07	20.4705	7.95407e+07	20.5887	2	2	0.0832	20.695	0.00119752	260	0.0832	20.6806	0.00120444	260	55551	0.11828	0.00069791	0.00577807	0.069791	0.577807	0.323799	7
69.2189	69.2189	7.93895e+07	20.4662	7.93341e+07	20.5845	2	2	0.0832	20.6413	0.00119727	260	0.0832	20.6269	0.00120419	260	55407.7	0.118241	0.000697922	0.00577737	0.0697922	0.577737	0.323765	7
69.2449	69.2449	7.91833e+07	20.462	7.91281e+07	20.5802	2	2	0.0832	20.5877	0.00119703	260	0.0832	20.5733	0.00120394	260	55264.8	0.118203	0.000697934	0.00577668	0.0697934	0.577668	0.323731	7
69.2709	69.2709	7.89777e+07	20.4578	7.89226e+07	20.576	2	2	0.0832	20.5342	0.00119678	260	0.0832	20.5199	0.0012037	260	55122.2	0.118164	0.000697946	0.00577599	0.0697946	0.577599	0.323697	7
69.2969	69.2969	7.87726e+07	20.4537	7.87176e+07	20.5718	2	2	0.0832	20.4809	0.00119654	260	0.0832	20.4666	0.00120345	260	54980	0.118126	0.000697958	0.0057753	0.0697958	0.57753	0.323663	7
69.3229	69.3229	7.85681e+07	20.4495	7.85132e+07	20.5676	2	2	0.0832	20.4277	0.0011963	260	0.0832	20.4134	0.0012032	260	54838.2	0.118088	0.00069797	0.0057746	0.069797	0.57746	0.323629	7
69.3489	69.3489	7.8364e+07	20.4453	7.83093e+07	20.5634	2	2	0.0832	20.3746	0.00119605	260	0.0832	20.3604	0.00120296	260	54696.7	0.11805	0.000697982	0.00577391	0.0697982	0.577391	0.323595	7
69.3749	69.3749	7.81605e+07	20.4412	7.8106e+07	20.5592	2	2	0.0832	20.3217	0.00119581	260	0.0832	20.3076	0.00120271	260	54555.6	0.118011	0.000697994	0.00577322	0.0697994	0.577322	0.32356	7
69.4009	69.4009	7.79576e+07	20.4371	7.79031e+07	20.555	2	2	0.0832	20.269	0.00119557	260	0.0832	20.2548	0.00120247	260	54414.8	0.117973	0.000698006	0.00577252	0.0698006	0.577252	0.323526	7
69.4269	69.4269	7.77551e+07	20.4329	7.77008e+07	20.5509	2	2	0.0832	20.2163	0.00119533	260	0.0832	20.2022	0.00120223	260	54274.5	0.117935	0.000698018	0.00577183	0.0698018	0.577183	0.323492	7
69.4529	69.4529	7.75532e+07	20.4288	7.74991e+07	20.5467	2	2	0.0832	20.1638	0.00119509	260	0.0832	20.1498	0.00120198	260	54134.4	0.117898	0.00069803	0.00577113	0.069803	0.577113	0.323458	7
69.4789	69.4789	7.73518e+07	20.4247	7.72978e+07	20.5426	2	2	0.0832	20.1115	0.00119485	260	0.0832	20.0974	0.00120174	260	53994.8	0.11786	0.000698042	0.00577044	0.0698042	0.577044	0.323424	7
69.505	69.505	7.71509e+07	20.4207	7.70971e+07	20.5385	2	2	0.0832	20.0592	0.00119461	260	0.0832	20.0452	0.0012015	260	53855.5	0.117822	0.000698054	0.00576974	0.0698054	0.576974	0.32339	7
69.531	69.531	7.69506e+07	20.4166	7.68969e+07	20.5344	2	2	0.0832	20.0071	0.00119437	260	0.0832	19.9932	0.00120126	260	53716.5	0.117784	0.000698066	0.00576904	0.0698066	0.576904	0.323355	7
69.557	69.557	7.67507e+07	20.4125	7.66972e+07	20.5303	2	2	0.0832	19.9552	0.00119413	260	0.0832	19.9413	0.00120102	260	53578	0.117747	0.000698078	0.00576835	0.0698078	0.576835	0.323321	7
69.583	69.583	7.65514e+07	20.4085	7.6498e+07	20.5262	2	2	0.0832	19.9034	0.0011939	260	0.0832	19.8895	0.00120078	260	53439.7	0.117709	0.000698089	0.00576765	0.0698089	0.576765	0.323287	7
69.609	69.609	7.63526e+07	20.4044	7.62993e+07	20.5221	2	2	0.0832	19.8517	0.00119366	260	0.0832	19.8378	0.00120054	260	53301.9	0.117671	0.000698101	0.00576695	0.0698101	0.576695	0.323253	7
69.635	69.635	7.61544e+07	20.4004	7.61012e+07	20.518	2	2	0.0832	19.8001	0.00119342	260	0.0832	19.7863	0.00120031	260	53164.4	0.117634	0.000698113	0.00576626	0.0698113	0.576626	0.323218	7
69.661	69.661	7.59566e+07	20.3964	7.59036e+07	20.514	2	2	0.0832	19.7487	0.00119319	260	0.0832	19.7349	0.00120007	260	53027.2	0.117597	0.000698125	0.00576556	0.0698125	0.576556	0.323184	7
69.687	69.687	7.57593e+07	20.3924	7.57065e+07	20.5099	2	2	0.0832	19.6974	0.00119295	260	0.0832	19.6837	0.00119983	260	52890.4	0.117559	0.000698137	0.00576486	0.0698137	0.576486	0.32315	7
69.713	69.713	7.55626e+07	20.3884	7.55099e+07	20.5059	2	2	0.0832	19.6463	0.00119272	260	0.0832	19.6326	0.0011996	260	52754	0.117522	0.000698149	0.00576416	0.0698149	0.576416	0.323115	7
69.739	69.739	7.53664e+07	20.3844	7.53138e+07	20.5019	2	2	0.0832	19.5953	0.00119249	260	0.0832	19.5816	0.00119936	260	52617.9	0.117485	0.000698161	0.00576346	0.0698161	0.576346	0.323081	7
69.765	69.765	7.51707e+07	20.3804	7.51182e+07	20.4979	2	2	0.0832	19.5444	0.00119226	260	0.0832	19.5307	0.00119913	260	52482.1	0.117448	0.000698173	0.00576276	0.0698173	0.576276	0.323047	7
69.791	69.791	7.49755e+07	20.3765	7.49231e+07	20.4939	2	2	0.0832	19.4936	0.00119202	260	0.0832	19.48	0.00119889	260	52346.7	0.11741	0.000698185	0.00576206	0.0698185	0.576206	0.323012	7
69.817	69.817	7.47808e+07	20.3725	7.47285e+07	20.4899	2	2	0.0832	19.443	0.00119179	260	0.0832	19.4294	0.00119866	260	52211.7	0.117373	0.000698197	0.00576136	0.0698197	0.576136	0.322978	7
69.843	69.843	7.45866e+07	20.3686	7.45345e+07	20.4859	2	2	0.0832	19.3925	0.00119156	260	0.0832	19.379	0.00119843	260	52077	0.117336	0.000698209	0.00576066	0.0698209	0.576066	0.322943	7
69.869	69.869	7.43929e+07	20.3647	7.43409e+07	20.482	2	2	0.0832	19.3421	0.00119133	260	0.0832	19.3286	0.00119819	260	51942.6	0.1173	0.000698221	0.00575996	0.0698221	0.575996	0.322909	7
69.895	69.895	7.41997e+07	20.3607	7.41479e+07	20.478	2	2	0.0832	19.2919	0.0011911	260	0.0832	19.2784	0.00119796	260	51808.6	0.117263	0.000698232	0.00575926	0.0698232	0.575926	0.322875	7
69.921	69.921	7.4007e+07	20.3568	7.39553e+07	20.4741	2	2	0.0832	19.2418	0.00119087	260	0.0832	19.2284	0.00119773	260	51675	0.117226	0.000698244	0.00575856	0.0698244	0.575856	0.32284	7
69.947	69.947	7.38148e+07	20.3529	7.37633e+07	20.4701	2	2	0.0832	19.1918	0.00119065	260	0.0832	19.1784	0.0011975	260	51541.7	0.117189	0.000698256	0.00575786	0.0698256	0.575786	0.322806	7
69.973	69.973	7.36231e+07	20.3491	7.35717e+07	20.4662	2	2	0.0832	19.142	0.00119042	260	0.0832	19.1286	0.00119727	260	51408.7	0.117153	0.000698268	0.00575715	0.0698268	0.575715	0.322771	7
69.999	69.999	7.34319e+07	20.3452	7.33807e+07	20.4623	2	2	0.0832	19.0923	0.00119019	260	0.0832	19.079	0.00119704	260	51276.1	0.117116	0.00069828	0.00575645	0.069828	0.575645	0.322737	7
70.025	70.025	7.32412e+07	20.3413	7.31901e+07	20.4584	2	2	0.0832	19.0427	0.00118997	260	0.0832	19.0294	0.00119682	260	51143.8	0.117079	0.000698292	0.00575575	0.0698292	0.575575	0.322702	7
70.051	70.051	7.3051e+07	20.3375	7.3e+07	20.4545	2	2	0.0832	18.9933	0.00118974	260	0.0832	18.98	0.00119659	260	51011.8	0.117043	0.000698304	0.00575504	0.0698304	0.575504	0.322667	7
70.077	70.077	7.28613e+07	20.3336	7.28105e+07	20.4506	2	2	0.0832	18.9439	0.00118952	260	0.0832	18.9307	0.00119636	260	50880.2	0.117007	0.000698316	0.00575434	0.0698316	0.575434	0.322633	7
70.103	70.103	7.26721e+07	20.3298	7.26214e+07	20.4468	2	2	0.0832	18.8948	0.00118929	260	0.0832	18.8816	0.00119614	260	50749	0.11697	0.000698328	0.00575364	0.0698328	0.575364	0.322598	7
70.129	70.129	7.24834e+07	20.326	7.24328e+07	20.4429	2	2	0.0832	18.8457	0.00118907	260	0.0832	18.8325	0.00119591	260	50618	0.116934	0.00069834	0.00575293	0.069834	0.575293	0.322564	7
70.155	70.155	7.22952e+07	20.3222	7.22447e+07	20.4391	2	2	0.0832	18.7967	0.00118885	260	0.0832	18.7836	0.00119569	260	50487.4	0.116898	0.000698351	0.00575223	0.0698351	0.575223	0.322529	7
70.181	70.181	7.21074e+07	20.3184	7.20571e+07	20.4352	2	2	0.0832	18.7479	0.00118862	260	0.0832	18.7348	0.00119546	260	50357.2	0.116862	0.000698363	0.00575152	0.0698363	0.575152	0.322494	7
70.207	70.207	7.19202e+07	20.3146	7.187e+07	20.4314	2	2	0.0832	18.6992	0.0011884	260	0.0832	18.6862	0.00119524	260	50227.3	0.116825	0.000698375	0.00575082	0.0698375	0.575082	0.32246	7
70.233	70.233	7.17334e+07	20.3108	7.16833e+07	20.4276	2	2	0.0832	18.6507	0.00118818	260	0.0832	18.6377	0.00119501	260	50097.7	0.116789	0.000698387	0.00575011	0.0698387	0.575011	0.322425	7
70.259	70.259	7.15471e+07	20.307	7.14972e+07	20.4238	2	2	0.0832	18.6023	0.00118796	260	0.0832	18.5893	0.00119479	260	49968.4	0.116753	0.000698399	0.00574941	0.0698399	0.574941	0.32239	7
70.285	70.285	7.13613e+07	20.3033	7.13115e+07	20.42	2	2	0.0832	18.5539	0.00118774	260	0.0832	18.541	0.00119457	260	49839.5	0.116717	0.000698411	0.0057487	0.0698411	0.57487	0.322356	7
70.311	70.311	7.1176e+07	20.2995	7.11263e+07	20.4162	2	2	0.0832	18.5058	0.00118752	260	0.0832	18.4928	0.00119435	260	49710.9	0.116682	0.000698423	0.00574799	0.0698423	0.574799	0.322321	7
70.337	70.337	7.09912e+07	20.2958	7.09416e+07	20.4124	2	2	0.0832	18.4577	0.0011873	260	0.0832	18.4448	0.00119413	260	49582.7	0.116646	0.000698435	0.00574729	0.0698435	0.574729	0.322286	7
70.363	70.363	7.08068e+07	20.2921	7.07574e+07	20.4087	2	2	0.0832	18.4098	0.00118709	260	0.0832	18.3969	0.00119391	260	49454.8	0.11661	0.000698446	0.00574658	0.0698446	0.574658	0.322251	7
70.389	70.389	7.06229e+07	20.2884	7.05736e+07	20.4049	2	2	0.0832	18.362	0.00118687	260	0.0832	18.3491	0.00119369	260	49327.2	0.116574	0.000698458	0.00574587	0.0698458	0.574587	0.322216	7
70.415	70.415	7.04395e+07	20.2847	7.03903e+07	20.4012	2	2	0.0832	18.3143	0.00118665	260	0.0832	18.3015	0.00119347	260	49199.9	0.116539	0.00069847	0.00574516	0.069847	0.574516	0.322182	7
70.441	70.441	7.02566e+07	20.281	7.02076e+07	20.3975	2	2	0.0832	18.2667	0.00118644	260	0.0832	18.254	0.00119325	260	49073	0.116503	0.000698482	0.00574445	0.0698482	0.574445	0.322147	7
70.467	70.467	7.00742e+07	20.2773	7.00252e+07	20.3937	2	2	0.0832	18.2193	0.00118622	260	0.0832	18.2066	0.00119303	260	48946.4	0.116468	0.000698494	0.00574375	0.0698494	0.574375	0.322112	7
70.493	70.493	6.98922e+07	20.2736	6.98434e+07	20.39	2	2	0.0832	18.172	0.00118601	260	0.0832	18.1593	0.00119282	260	48820.1	0.116432	0.000698506	0.00574304	0.0698506	0.574304	0.322077	7
70.5191	70.5191	6.97107e+07	20.2699	6.9662e+07	20.3863	2	2	0.0832	18.1248	0.00118579	260	0.0832	18.1121	0.0011926	260	48694.1	0.116397	0.000698518	0.00574233	0.0698518	0.574233	0.322042	7
70.5451	70.5451	6.95297e+07	20.2663	6.94811e+07	20.3827	2	2	0.0832	18.0777	0.00118558	260	0.0832	18.0651	0.00119239	260	48568.5	0.116361	0.000698529	0.00574162	0.0698529	0.574162	0.322007	7
70.5711	70.5711	6.93491e+07	20.2627	6.93007e+07	20.379	2	2	0.0832	18.0308	0.00118537	260	0.0832	18.0182	0.00119217	260	48443.2	0.116326	0.000698541	0.00574091	0.0698541	0.574091	0.321972	7
70.5971	70.5971	6.9169e+07	20.259	6.91207e+07	20.3753	2	2	0.0832	17.9839	0.00118515	260	0.0832	17.9714	0.00119196	260	48318.2	0.116291	0.000698553	0.0057402	0.0698553	0.57402	0.321938	7
70.6231	70.6231	6.89894e+07	20.2554	6.89412e+07	20.3717	2	2	0.0832	17.9372	0.00118494	260	0.0832	17.9247	0.00119174	260	48193.6	0.116256	0.000698565	0.00573949	0.0698565	0.573949	0.321903	7
70.6491	70.6491	6.88102e+07	20.2518	6.87622e+07	20.368	2	2	0.0832	17.8907	0.00118473	260	0.0832	17.8782	0.00119153	260	48069.2	0.11622	0.000698577	0.00573878	0.0698577	0.573878	0.321868	7
70.6751	70.6751	6.86316e+07	20.2482	6.85836e+07	20.3644	2	2	0.0832	17.8442	0.00118452	260	0.0832	17.8317	0.00119132	260	47945.2	0.116185	0.000698589	0.00573806	0.0698589	0.573806	0.321833	7
70.7011	70.7011	6.84533e+07	20.2446	6.84055e+07	20.3607	2	2	0.0832	17.7979	0.00118431	260	0.0832	17.7854	0.0011911	260	47821.5	0.11615	0.0006986	0.00573735	0.06986	0.573735	0.321798	7
70.7271	70.7271	6.82756e+07	20.241	6.82279e+07	20.3571	2	2	0.0832	17.7516	0.0011841	260	0.0832	17.7392	0.00119089	260	47698.1	0.116115	0.000698612	0.00573664	0.0698612	0.573664	0.321763	7
70.7531	70.7531	6.80983e+07	20.2374	6.80507e+07	20.3535	2	2	0.0832	17.7055	0.00118389	260	0.0832	17.6932	0.00119068	260	47575.1	0.11608	0.000698624	0.00573593	0.0698624	0.573593	0.321728	7
70.7791	70.7791	6.79214e+07	20.2339	6.7874e+07	20.3499	2	2	0.0832	17.6596	0.00118368	260	0.0832	17.6472	0.00119047	260	47452.3	0.116046	0.000698636	0.00573522	0.0698636	0.573522	0.321693	7
70.8051	70.8051	6.7745e+07	20.2303	6.76977e+07	20.3463	2	2	0.0832	17.6137	0.00118347	260	0.0832	17.6014	0.00119026	260	47329.9	0.116011	0.000698648	0.0057345	0.0698648	0.57345	0.321658	7
70.8311	70.8311	6.75691e+07	20.2268	6.75219e+07	20.3428	2	2	0.0832	17.568	0.00118327	260	0.0832	17.5557	0.00119005	260	47207.8	0.115976	0.00069866	0.00573379	0.069866	0.573379	0.321622	7
70.8571	70.8571	6.73936e+07	20.2233	6.73466e+07	20.3392	2	2	0.0832	17.5223	0.00118306	260	0.0832	17.5101	0.00118984	260	47086	0.115941	0.000698671	0.00573308	0.0698671	0.573308	0.321587	7
70.8831	70.8831	6.72186e+07	20.2197	6.71717e+07	20.3356	2	2	0.0832	17.4768	0.00118285	260	0.0832	17.4646	0.00118963	260	46964.5	0.115907	0.000698683	0.00573236	0.0698683	0.573236	0.321552	7
70.9091	70.9091	6.70441e+07	20.2162	6.69972e+07	20.3321	2	2	0.0832	17.4315	0.00118265	260	0.0832	17.4193	0.00118943	260	46843.4	0.115872	0.000698695	0.00573165	0.0698695	0.573165	0.321517	7
70.9351	70.9351	6.687e+07	20.2127	6.68232e+07	20.3286	2	2	0.0832	17.3862	0.00118244	260	0.0832	17.374	0.00118922	260	46722.5	0.115838	0.000698707	0.00573093	0.0698707	0.573093	0.321482	7
70.9611	70.9611	6.66963e+07	20.2092	6.66497e+07	20.325	2	2	0.0832	17.341	0.00118224	260	0.0832	17.3289	0.00118901	260	46602	0.115803	0.000698719	0.00573022	0.0698719	0.573022	0.321447	7
70.9871	70.9871	6.65231e+07	20.2057	6.64766e+07	20.3215	2	2	0.0832	17.296	0.00118204	260	0.0832	17.2839	0.00118881	260	46481.7	0.115769	0.000698731	0.0057295	0.0698731	0.57295	0.321412	7
71.0131	71.0131	6.63504e+07	20.2023	6.6304e+07	20.318	2	2	0.0832	17.2511	0.00118183	260	0.0832	17.239	0.0011886	260	46361.8	0.115734	0.000698742	0.00572879	0.0698742	0.572879	0.321377	7
71.0391	71.0391	6.61781e+07	20.1988	6.61318e+07	20.3145	2	2	0.0832	17.2063	0.00118163	260	0.0832	17.1943	0.0011884	260	46242.2	0.1157	0.000698754	0.00572807	0.0698754	0.572807	0.321341	7
71.0651	71.0651	6.60062e+07	20.1953	6.59601e+07	20.311	2	2	0.0832	17.1616	0.00118143	260	0.0832	17.1496	0.00118819	260	46122.9	0.115666	0.000698766	0.00572736	0.0698766	0.572736	0.321306	7
71.0911	71.0911	6.58348e+07	20.1919	6.57888e+07	20.3075	2	2	0.0832	17.117	0.00118123	260	0.0832	17.1051	0.00118799	260	46003.9	0.115632	0.000698778	0.00572664	0.0698778	0.572664	0.321271	7
71.1171	71.1171	6.56638e+07	20.1885	6.56179e+07	20.3041	2	2	0.0832	17.0726	0.00118103	260	0.0832	17.0607	0.00118779	260	45885.2	0.115598	0.00069879	0.00572592	0.069879	0.572592	0.321236	7
71.1431	71.1431	6.54933e+07	20.185	6.54475e+07	20.3006	2	2	0.0832	17.0283	0.00118082	260	0.0832	17.0164	0.00118759	260	45766.8	0.115564	0.000698801	0.00572521	0.0698801	0.572521	0.3212	7
71.1691	71.1691	6.53232e+07	20.1816	6.52776e+07	20.2972	2	2	0.0832	16.984	0.00118063	260	0.0832	16.9722	0.00118738	260	45648.7	0.115529	0.000698813	0.00572449	0.0698813	0.572449	0.321165	7
71.1951	71.1951	6.51536e+07	20.1782	6.51081e+07	20.2937	2	2	0.0832	16.9399	0.00118043	260	0.0832	16.9281	0.00118718	260	45531	0.115496	0.000698825	0.00572377	0.0698825	0.572377	0.32113	7
71.2211	71.2211	6.49844e+07	20.1748	6.4939e+07	20.2903	2	2	0.0832	16.8959	0.00118023	260	0.0832	16.8841	0.00118698	260	45413.5	0.115462	0.000698837	0.00572305	0.0698837	0.572305	0.321094	7
71.2471	71.2471	6.48156e+07	20.1714	6.47703e+07	20.2869	2	2	0.0832	16.8521	0.00118003	260	0.0832	16.8403	0.00118678	260	45296.3	0.115428	0.000698849	0.00572233	0.0698849	0.572233	0.321059	7
71.2731	71.2731	6.46473e+07	20.1681	6.46021e+07	20.2835	2	2	0.0832	16.8083	0.00117983	260	0.0832	16.7966	0.00118658	260	45179.4	0.115394	0.00069886	0.00572162	0.069886	0.572162	0.321024	7
71.2991	71.2991	6.44794e+07	20.1647	6.44344e+07	20.28	2	2	0.0832	16.7647	0.00117963	260	0.0832	16.7529	0.00118638	260	45062.9	0.11536	0.000698872	0.0057209	0.0698872	0.57209	0.320988	7
71.3251	71.3251	6.4312e+07	20.1613	6.42671e+07	20.2767	2	2	0.0832	16.7211	0.00117944	260	0.0832	16.7094	0.00118618	260	44946.6	0.115326	0.000698884	0.00572018	0.0698884	0.572018	0.320953	7
71.3511	71.3511	6.4145e+07	20.158	6.41002e+07	20.2733	2	2	0.0832	16.6777	0.00117924	260	0.0832	16.666	0.00118599	260	44830.7	0.115293	0.000698896	0.00571946	0.0698896	0.571946	0.320918	7
71.3771	71.3771	6.39784e+07	20.1546	6.39337e+07	20.2699	2	2	0.0832	16.6344	0.00117905	260	0.0832	16.6228	0.00118579	260	44715	0.115259	0.000698907	0.00571874	0.0698907	0.571874	0.320882	7
71.4031	71.4031	6.38123e+07	20.1513	6.37677e+07	20.2665	2	2	0.0832	16.5912	0.00117885	260	0.0832	16.5796	0.00118559	260	44599.6	0.115226	0.000698919	0.00571802	0.0698919	0.571802	0.320847	7
71.4291	71.4291	6.36466e+07	20.148	6.36021e+07	20.2632	2	2	0.0832	16.5481	0.00117866	260	0.0832	16.5365	0.0011854	260	44484.6	0.115192	0.000698931	0.0057173	0.0698931	0.57173	0.320811	7
71.4551	71.4551	6.34813e+07	20.1447	6.34369e+07	20.2598	2	2	0.0832	16.5051	0.00117846	260	0.0832	16.4936	0.0011852	260	44369.8	0.115159	0.000698943	0.00571658	0.0698943	0.571658	0.320776	7
71.4811	71.4811	6.33164e+07	20.1414	6.32722e+07	20.2565	2	2	0.0832	16.4623	0.00117827	260	0.0832	16.4508	0.001185	260	44255.3	0.115125	0.000698955	0.00571586	0.0698955	0.571586	0.320741	7
71.5072	71.5072	6.3152e+07	20.1381	6.31079e+07	20.2532	2	2	0.0832	16.4195	0.00117808	260	0.0832	16.408	0.00118481	260	44141.1	0.115092	0.000698966	0.00571514	0.0698966	0.571514	0.320705	7
71.5332	71.5332	6.2988e+07	20.1348	6.2944e+07	20.2498	2	2	0.0832	16.3769	0.00117789	260	0.0832	16.3654	0.00118462	260	44027.2	0.115059	0.000698978	0.00571441	0.0698978	0.571441	0.32067	7
71.5592	71.5592	6.28244e+07	20.1315	6.27805e+07	20.2465	2	2	0.0832	16.3344	0.00117769	260	0.0832	16.3229	0.00118442	260	43913.6	0.115025	0.00069899	0.00571369	0.069899	0.571369	0.320634	7
71.5852	71.5852	6.26613e+07	20.1282	6.26175e+07	20.2432	2	2	0.0832	16.2919	0.0011775	260	0.0832	16.2805	0.00118423	260	43800.3	0.114992	0.000699002	0.00571297	0.0699002	0.571297	0.320599	7
71.6112	71.6112	6.24986e+07	20.125	6.24549e+07	20.2399	2	2	0.0832	16.2496	0.00117731	260	0.0832	16.2383	0.00118404	260	43687.3	0.114959	0.000699013	0.00571225	0.0699013	0.571225	0.320563	7
71.6372	71.6372	6.23363e+07	20.1217	6.22927e+07	20.2367	2	2	0.0832	16.2074	0.00117712	260	0.0832	16.1961	0.00118384	260	43574.6	0.114926	0.000699025	0.00571153	0.0699025	0.571153	0.320528	7
71.6632	71.6632	6.21744e+07	20.1185	6.21309e+07	20.2334	2	2	0.0832	16.1653	0.00117693	260	0.0832	16.154	0.00118365	260	43462.2	0.114893	0.000699037	0.0057108	0.0699037	0.57108	0.320492	7
71.6892	71.6892	6.20129e+07	20.1153	6.19696e+07	20.2301	2	2	0.0832	16.1234	0.00117674	260	0.0832	16.1121	0.00118346	260	43350.1	0.11486	0.000699049	0.00571008	0.0699049	0.571008	0.320456	7
71.7152	71.7152	6.18519e+07	20.112	6.18086e+07	20.2269	2	2	0.0832	16.0815	0.00117655	260	0.0832	16.0702	0.00118327	260	43238.2	0.114827	0.000699061	0.00570936	0.0699061	0.570936	0.320421	7
71.7412	71.7412	6.16913e+07	20.1088	6.16481e+07	20.2236	2	2	0.0832	16.0397	0.00117637	260	0.0832	16.0285	0.00118308	260	43126.6	0.114794	0.000699072	0.00570863	0.0699072	0.570863	0.320385	7
71.7672	71.7672	6.15311e+07	20.1056	6.1488e+07	20.2204	2	2	0.0832	15.9981	0.00117618	260	0.0832	15.9869	0.00118289	260	43015.4	0.114761	0.000699084	0.00570791	0.0699084	0.570791	0.32035	7
71.7932	71.7932	6.13713e+07	20.1024	6.13284e+07	20.2172	2	2	0.0832	15.9565	0.00117599	260	0.0832	15.9454	0.0011827	260	42904.4	0.114728	0.000699096	0.00570718	0.0699096	0.570718	0.320314	7
71.8192	71.8192	6.12119e+07	20.0992	6.11691e+07	20.2139	2	2	0.0832	15.9151	0.00117581	260	0.0832	15.904	0.00118252	260	42793.7	0.114695	0.000699108	0.00570646	0.0699108	0.570646	0.320278	7
71.8452	71.8452	6.10529e+07	20.0961	6.10102e+07	20.2107	2	2	0.0832	15.8738	0.00117562	260	0.0832	15.8627	0.00118233	260	42683.3	0.114663	0.000699119	0.00570573	0.0699119	0.570573	0.320243	7
71.8712	71.8712	6.08944e+07	20.0929	6.08518e+07	20.2075	2	2	0.0832	15.8325	0.00117543	260	0.0832	15.8215	0.00118214	260	42573.2	0.11463	0.000699131	0.00570501	0.0699131	0.570501	0.320207	7
71.8972	71.8972	6.07363e+07	20.0897	6.06938e+07	20.2043	2	2	0.0832	15.7914	0.00117525	260	0.0832	15.7804	0.00118195	260	42463.3	0.114597	0.000699143	0.00570428	0.0699143	0.570428	0.320171	7
71.9232	71.9232	6.05785e+07	20.0866	6.05362e+07	20.2011	2	2	0.0832	15.7504	0.00117507	260	0.0832	15.7394	0.00118177	260	42353.8	0.114565	0.000699155	0.00570356	0.0699155	0.570356	0.320136	7
71.9492	71.9492	6.04212e+07	20.0834	6.0379e+07	20.198	2	2	0.0832	15.7095	0.00117488	260	0.0832	15.6985	0.00118158	260	42244.5	0.114532	0.000699166	0.00570283	0.0699166	0.570283	0.3201	7
71.9752	71.9752	6.02643e+07	20.0803	6.02222e+07	20.1948	2	2	0.0832	15.6687	0.0011747	260	0.0832	15.6578	0.0011814	260	42135.5	0.1145	0.000699178	0.0057021	0.0699178	0.57021	0.320064	7
72.0012	72.0012	6.01078e+07	20.0772	6.00658e+07	20.1916	2	2	0.0832	15.628	0.00117451	260	0.0832	15.6171	0.00118121	260	42026.8	0.114468	0.00069919	0.00570138	0.069919	0.570138	0.320028	7
72.0272	72.0272	5.99517e+07	20.0741	5.99098e+07	20.1885	2	2	0.0832	15.5874	0.00117433	260	0.0832	15.5765	0.00118103	260	41918.3	0.114435	0.000699201	0.00570065	0.0699201	0.570065	0.319993	7
72.0532	72.0532	5.9796e+07	20.071	5.97542e+07	20.1854	2	2	0.0832	15.547	0.00117415	260	0.0832	15.5361	0.00118084	260	41810.2	0.114403	0.000699213	0.00569992	0.0699213	0.569992	0.319957	7
72.0792	72.0792	5.96407e+07	20.0679	5.9599e+07	20.1822	2	2	0.0832	15.5066	0.00117397	260	0.0832	15.4958	0.00118066	260	41702.3	0.114371	0.000699225	0.00569919	0.0699225	0.569919	0.319921	7
72.1052	72.1052	5.94859e+07	20.0648	5.94443e+07	20.1791	2	2	0.0832	15.4663	0.00117379	260	0.0832	15.4555	0.00118048	260	41594.7	0.114338	0.000699237	0.00569847	0.0699237	0.569847	0.319885	7
72.1312	72.1312	5.93314e+07	20.0617	5.92899e+07	20.176	2	2	0.0832	15.4262	0.00117361	260	0.0832	15.4154	0.0011803	260	41487.4	0.114306	0.000699248	0.00569774	0.0699248	0.569774	0.319849	7
72.1572	72.1572	5.91773e+07	20.0586	5.91359e+07	20.1729	2	2	0.0832	15.3861	0.00117343	260	0.0832	15.3753	0.00118011	260	41380.3	0.114274	0.00069926	0.00569701	0.069926	0.569701	0.319813	7
72.1832	72.1832	5.90236e+07	20.0555	5.89824e+07	20.1698	2	2	0.0832	15.3461	0.00117325	260	0.0832	15.3354	0.00117993	260	41273.6	0.114242	0.000699272	0.00569628	0.0699272	0.569628	0.319778	7
72.2092	72.2092	5.88704e+07	20.0525	5.88292e+07	20.1667	2	2	0.0832	15.3063	0.00117307	260	0.0832	15.2956	0.00117975	260	41167.1	0.11421	0.000699284	0.00569555	0.0699284	0.569555	0.319742	7
72.2352	72.2352	5.87175e+07	20.0494	5.86764e+07	20.1636	2	2	0.0832	15.2665	0.00117289	260	0.0832	15.2559	0.00117957	260	41060.9	0.114178	0.000699295	0.00569482	0.0699295	0.569482	0.319706	7
72.2612	72.2612	5.8565e+07	20.0464	5.8524e+07	20.1605	2	2	0.0832	15.2269	0.00117271	260	0.0832	15.2163	0.00117939	260	40954.9	0.114146	0.000699307	0.00569409	0.0699307	0.569409	0.31967	7
72.2872	72.2872	5.84129e+07	20.0434	5.83721e+07	20.1575	2	2	0.0832	15.1874	0.00117254	260	0.0832	15.1767	0.00117921	260	40849.2	0.114114	0.000699319	0.00569336	0.0699319	0.569336	0.319634	7
72.3132	72.3132	5.82612e+07	20.0403	5.82205e+07	20.1544	2	2	0.0832	15.1479	0.00117236	260	0.0832	15.1373	0.00117903	260	40743.8	0.114082	0.00069933	0.00569263	0.069933	0.569263	0.319598	7
72.3392	72.3392	5.81099e+07	20.0373	5.80693e+07	20.1514	2	2	0.0832	15.1086	0.00117218	260	0.0832	15.098	0.00117886	260	40638.7	0.11405	0.000699342	0.0056919	0.0699342	0.56919	0.319562	7
72.3652	72.3652	5.7959e+07	20.0343	5.79185e+07	20.1483	2	2	0.0832	15.0693	0.00117201	260	0.0832	15.0588	0.00117868	260	40533.9	0.114019	0.000699354	0.00569117	0.0699354	0.569117	0.319526	7
72.3912	72.3912	5.78085e+07	20.0313	5.77681e+07	20.1453	2	2	0.0832	15.0302	0.00117183	260	0.0832	15.0197	0.0011785	260	40429.3	0.113987	0.000699366	0.00569044	0.0699366	0.569044	0.31949	7
72.4172	72.4172	5.76584e+07	20.0283	5.76181e+07	20.1423	2	2	0.0832	14.9912	0.00117166	260	0.0832	14.9807	0.00117832	260	40325	0.113955	0.000699377	0.00568971	0.0699377	0.568971	0.319454	7
72.4432	72.4432	5.75087e+07	20.0253	5.74684e+07	20.1393	2	2	0.0832	14.9523	0.00117148	260	0.0832	14.9418	0.00117815	260	40220.9	0.113924	0.000699389	0.00568898	0.0699389	0.568898	0.319418	7
72.4692	72.4692	5.73593e+07	20.0224	5.73192e+07	20.1363	2	2	0.0832	14.9134	0.00117131	260	0.0832	14.903	0.00117797	260	40117.1	0.113892	0.000699401	0.00568825	0.0699401	0.568825	0.319382	7
72.4952	72.4952	5.72104e+07	20.0194	5.71703e+07	20.1333	2	2	0.0832	14.8747	0.00117114	260	0.0832	14.8643	0.0011778	260	40013.6	0.113861	0.000699412	0.00568751	0.0699412	0.568751	0.319346	7
72.5213	72.5213	5.70618e+07	20.0164	5.70219e+07	20.1303	2	2	0.0832	14.8361	0.00117096	260	0.0832	14.8257	0.00117762	260	39910.4	0.113829	0.000699424	0.00568678	0.0699424	0.568678	0.31931	7
72.5473	72.5473	5.69136e+07	20.0135	5.68738e+07	20.1273	2	2	0.0832	14.7975	0.00117079	260	0.0832	14.7872	0.00117745	260	39807.4	0.113798	0.000699436	0.00568605	0.0699436	0.568605	0.319274	7
72.5733	72.5733	5.67658e+07	20.0106	5.67261e+07	20.1243	2	2	0.0832	14.7591	0.00117062	260	0.0832	14.7488	0.00117727	260	39704.7	0.113766	0.000699448	0.00568532	0.0699448	0.568532	0.319238	7
72.5993	72.5993	5.66184e+07	20.0076	5.65788e+07	20.1214	2	2	0.0832	14.7208	0.00117045	260	0.0832	14.7105	0.0011771	260	39602.3	0.113735	0.000699459	0.00568458	0.0699459	0.568458	0.319202	7
72.6253	72.6253	5.64714e+07	20.0047	5.64319e+07	20.1184	2	2	0.0832	14.6826	0.00117028	260	0.0832	14.6723	0.00117693	260	39500.1	0.113704	0.000699471	0.00568385	0.0699471	0.568385	0.319166	7
72.6513	72.6513	5.63247e+07	20.0018	5.62853e+07	20.1155	2	2	0.0832	14.6444	0.0011701	260	0.0832	14.6342	0.00117675	260	39398.2	0.113672	0.000699483	0.00568312	0.0699483	0.568312	0.31913	7
72.6773	72.6773	5.61785e+07	19.9989	5.61392e+07	20.1125	2	2	0.0832	14.6064	0.00116993	260	0.0832	14.5962	0.00117658	260	39296.5	0.113641	0.000699494	0.00568238	0.0699494	0.568238	0.319094	7
72.7033	72.7033	5.60326e+07	19.996	5.59934e+07	20.1096	2	2	0.0832	14.5685	0.00116976	260	0.0832	14.5583	0.00117641	260	39195.1	0.11361	0.000699506	0.00568165	0.0699506	0.568165	0.319058	7
72.7293	72.7293	5.58871e+07	19.9931	5.5848e+07	20.1067	2	2	0.0832	14.5306	0.0011696	260	0.0832	14.5205	0.00117624	260	39094	0.113579	0.000699518	0.00568091	0.0699518	0.568091	0.319022	7
72.7553	72.7553	5.57419e+07	19.9902	5.57029e+07	20.1037	2	2	0.0832	14.4929	0.00116943	260	0.0832	14.4828	0.00117607	260	38993.1	0.113548	0.000699529	0.00568018	0.0699529	0.568018	0.318985	7
72.7813	72.7813	5.55972e+07	19.9873	5.55583e+07	20.1008	2	2	0.0832	14.4553	0.00116926	260	0.0832	14.4452	0.0011759	260	38892.5	0.113517	0.000699541	0.00567944	0.0699541	0.567944	0.318949	7
72.8073	72.8073	5.54528e+07	19.9845	5.5414e+07	20.0979	2	2	0.0832	14.4177	0.00116909	260	0.0832	14.4076	0.00117573	260	38792.2	0.113486	0.000699553	0.00567871	0.0699553	0.567871	0.318913	7
72.8333	72.8333	5.53088e+07	19.9816	5.52701e+07	20.095	2	2	0.0832	14.3803	0.00116892	260	0.0832	14.3702	0.00117556	260	38692.1	0.113455	0.000699564	0.00567797	0.0699564	0.567797	0.318877	7
72.8593	72.8593	5.51652e+07	19.9787	5.51266e+07	20.0922	2	2	0.0832	14.3429	0.00116876	260	0.0832	14.3329	0.00117539	260	38592.2	0.113424	0.000699576	0.00567724	0.0699576	0.567724	0.318841	7
72.8853	72.8853	5.50219e+07	19.9759	5.49834e+07	20.0893	2	2	0.0832	14.3057	0.00116859	260	0.0832	14.2957	0.00117522	260	38492.7	0.113393	0.000699588	0.0056765	0.0699588	0.56765	0.318804	7
72.9113	72.9113	5.4879e+07	19.9731	5.48406e+07	20.0864	2	2	0.0832	14.2685	0.00116842	260	0.0832	14.2586	0.00117506	260	38393.3	0.113362	0.000699599	0.00567577	0.0699599	0.567577	0.318768	7
72.9373	72.9373	5.47365e+07	19.9702	5.46982e+07	20.0836	2	2	0.0832	14.2315	0.00116826	260	0.0832	14.2215	0.00117489	260	38294.3	0.113332	0.000699611	0.00567503	0.0699611	0.567503	0.318732	7
72.9633	72.9633	5.45944e+07	19.9674	5.45562e+07	20.0807	2	2	0.0832	14.1945	0.00116809	260	0.0832	14.1846	0.00117472	260	38195.5	0.113301	0.000699623	0.00567429	0.0699623	0.567429	0.318696	7
72.9893	72.9893	5.44526e+07	19.9646	5.44145e+07	20.0779	2	2	0.0832	14.1577	0.00116793	260	0.0832	14.1478	0.00117455	260	38096.9	0.11327	0.000699635	0.00567356	0.0699635	0.567356	0.318659	7
73.0153	73.0153	5.43112e+07	19.9618	5.42732e+07	20.075	2	2	0.0832	14.1209	0.00116776	260	0.0832	14.111	0.00117439	260	37998.6	0.11324	0.000699646	0.00567282	0.0699646	0.567282	0.318623	7
73.0413	73.0413	5.41701e+07	19.959	5.41322e+07	20.0722	2	2	0.0832	14.0842	0.0011676	260	0.0832	14.0744	0.00117422	260	37900.6	0.113209	0.000699658	0.00567208	0.0699658	0.567208	0.318587	7
73.0673	73.0673	5.40295e+07	19.9562	5.39917e+07	20.0694	2	2	0.0832	14.0477	0.00116744	260	0.0832	14.0378	0.00117406	260	37802.8	0.113178	0.00069967	0.00567134	0.069967	0.567134	0.318551	7
73.0933	73.0933	5.38892e+07	19.9534	5.38515e+07	20.0666	2	2	0.0832	14.0112	0.00116727	260	0.0832	14.0014	0.00117389	260	37705.2	0.113148	0.000699681	0.0056706	0.0699681	0.56706	0.318514	7
73.1193	73.1193	5.37492e+07	19.9506	5.37116e+07	20.0638	2	2	0.0832	13.9748	0.00116711	260	0.0832	13.965	0.00117373	260	37607.9	0.113117	0.000699693	0.00566987	0.0699693	0.566987	0.318478	7
73.1453	73.1453	5.36096e+07	19.9479	5.35721e+07	20.061	2	2	0.0832	13.9385	0.00116695	260	0.0832	13.9288	0.00117357	260	37510.9	0.113087	0.000699705	0.00566913	0.0699705	0.566913	0.318442	7
73.1713	73.1713	5.34704e+07	19.9451	5.3433e+07	20.0582	2	2	0.0832	13.9023	0.00116679	260	0.0832	13.8926	0.0011734	260	37414.1	0.113057	0.000699716	0.00566839	0.0699716	0.566839	0.318405	7
73.1973	73.1973	5.33316e+07	19.9424	5.32942e+07	20.0554	2	2	0.0832	13.8662	0.00116663	260	0.0832	13.8565	0.00117324	260	37317.6	0.113026	0.000699728	0.00566765	0.0699728	0.566765	0.318369	7
73.2233	73.2233	5.31931e+07	19.9396	5.31558e+07	20.0526	2	2	0.0832	13.8302	0.00116647	260	0.0832	13.8205	0.00117308	260	37221.3	0.112996	0.000699739	0.00566691	0.0699739	0.566691	0.318332	7
73.2493	73.2493	5.30549e+07	19.9369	5.30178e+07	20.0498	2	2	0.0832	13.7943	0.00116631	260	0.0832	13.7846	0.00117292	260	37125.2	0.112966	0.000699751	0.00566617	0.0699751	0.566617	0.318296	7
73.2753	73.2753	5.29172e+07	19.9341	5.28801e+07	20.0471	2	2	0.0832	13.7585	0.00116615	260	0.0832	13.7488	0.00117275	260	37029.5	0.112935	0.000699763	0.00566543	0.0699763	0.566543	0.31826	7
73.3013	73.3013	5.27797e+07	19.9314	5.27428e+07	20.0443	2	2	0.0832	13.7227	0.00116599	260	0.0832	13.7131	0.00117259	260	36933.9	0.112905	0.000699774	0.00566469	0.0699774	0.566469	0.318223	7
73.3273	73.3273	5.26427e+07	19.9287	5.26058e+07	20.0416	2	2	0.0832	13.6871	0.00116583	260	0.0832	13.6775	0.00117243	260	36838.6	0.112875	0.000699786	0.00566395	0.0699786	0.566395	0.318187	7
73.3533	73.3533	5.2506e+07	19.926	5.24692e+07	20.0388	2	2	0.0832	13.6516	0.00116567	260	0.0832	13.642	0.00117227	260	36743.6	0.112845	0.000699798	0.00566321	0.0699798	0.566321	0.31815	7
73.3793	73.3793	5.23696e+07	19.9233	5.2333e+07	20.0361	2	2	0.0832	13.6161	0.00116551	260	0.0832	13.6066	0.00117211	260	36648.8	0.112815	0.000699809	0.00566247	0.0699809	0.566247	0.318114	7
73.4053	73.4053	5.22336e+07	19.9206	5.21971e+07	20.0334	2	2	0.0832	13.5807	0.00116536	260	0.0832	13.5712	0.00117195	260	36554.2	0.112785	0.000699821	0.00566173	0.0699821	0.566173	0.318077	7
73.4313	73.4313	5.2098e+07	19.9179	5.20615e+07	20.0307	2	2	0.0832	13.5455	0.0011652	260	0.0832	13.536	0.00117179	260	36459.9	0.112755	0.000699833	0.00566099	0.0699833	0.566099	0.318041	7
73.4573	73.4573	5.19627e+07	19.9152	5.19263e+07	20.028	2	2	0.0832	13.5103	0.00116504	260	0.0832	13.5008	0.00117164	260	36365.8	0.112725	0.000699844	0.00566024	0.0699844	0.566024	0.318004	7
73.4833	73.4833	5.18277e+07	19.9126	5.17915e+07	20.0253	2	2	0.0832	13.4752	0.00116489	260	0.0832	13.4658	0.00117148	260	36272	0.112695	0.000699856	0.0056595	0.0699856	0.56595	0.317968	7
73.5094	73.5094	5.16932e+07	19.9099	5.1657e+07	20.0226	2	2	0.0832	13.4402	0.00116473	260	0.0832	13.4308	0.00117132	260	36178.4	0.112665	0.000699868	0.00565876	0.0699868	0.565876	0.317931	7
73.5354	73.5354	5.15589e+07	19.9072	5.15228e+07	20.0199	2	2	0.0832	13.4053	0.00116457	260	0.0832	13.3959	0.00117116	260	36085	0.112636	0.000699879	0.00565802	0.0699879	0.565802	0.317895	7
73.5614	73.5614	5.1425e+07	19.9046	5.1389e+07	20.0172	2	2	0.0832	13.3705	0.00116442	260	0.0832	13.3611	0.00117101	260	35991.9	0.112606	0.000699891	0.00565728	0.0699891	0.565728	0.317858	7
73.5874	73.5874	5.12915e+07	19.902	5.12556e+07	20.0145	2	2	0.0832	13.3358	0.00116426	260	0.0832	13.3265	0.00117085	260	35899	0.112576	0.000699903	0.00565653	0.0699903	0.565653	0.317822	7
73.6134	73.6134	5.11583e+07	19.8993	5.11225e+07	20.0119	2	2	0.0832	13.3012	0.00116411	260	0.0832	13.2918	0.00117069	260	35806.4	0.112546	0.000699914	0.00565579	0.0699914	0.565579	0.317785	7
73.6394	73.6394	5.10254e+07	19.8967	5.09897e+07	20.0092	2	2	0.0832	13.2666	0.00116396	260	0.0832	13.2573	0.00117054	260	35714	0.112517	0.000699926	0.00565505	0.0699926	0.565505	0.317749	7
73.6654	73.6654	5.08929e+07	19.8941	5.08573e+07	20.0066	2	2	0.0832	13.2322	0.0011638	260	0.0832	13.2229	0.00117038	260	35621.9	0.112487	0.000699937	0.0056543	0.0699937	0.56543	0.317712	7
73.6914	73.6914	5.07608e+07	19.8915	5.07252e+07	20.0039	2	2	0.0832	13.1978	0.00116365	260	0.0832	13.1886	0.00117023	260	35529.9	0.112458	0.000699949	0.00565356	0.0699949	0.565356	0.317675	7
73.7174	73.7174	5.06289e+07	19.8889	5.05935e+07	20.0013	2	2	0.0832	13.1635	0.0011635	260	0.0832	13.1543	0.00117008	260	35438.3	0.112428	0.000699961	0.00565282	0.0699961	0.565282	0.317639	7
73.7434	73.7434	5.04975e+07	19.8863	5.04621e+07	19.9987	2	2	0.0832	13.1293	0.00116335	260	0.0832	13.1202	0.00116992	260	35346.8	0.112399	0.000699972	0.00565207	0.0699972	0.565207	0.317602	7
73.7694	73.7694	5.03663e+07	19.8837	5.03311e+07	19.996	2	2	0.0832	13.0952	0.00116319	260	0.0832	13.0861	0.00116977	260	35255.6	0.112369	0.000699984	0.00565133	0.0699984	0.565133	0.317566	7
73.7954	73.7954	5.02355e+07	19.8811	5.02004e+07	19.9934	2	2	0.0832	13.0612	0.00116304	260	0.0832	13.0521	0.00116962	260	35164.7	0.11234	0.000699996	0.00565058	0.0699996	0.565058	0.317529	7
73.8214	73.8214	5.01051e+07	19.8785	5.007e+07	19.9908	2	2	0.0832	13.0273	0.00116289	260	0.0832	13.0182	0.00116946	260	35073.9	0.11231	0.000700007	0.00564984	0.0700007	0.564984	0.317492	7
73.8474	73.8474	4.9975e+07	19.8759	4.994e+07	19.9882	2	2	0.0832	12.9935	0.00116274	260	0.0832	12.9844	0.00116931	260	34983.4	0.112281	0.000700019	0.00564909	0.0700019	0.564909	0.317456	7
73.8734	73.8734	4.98452e+07	19.8734	4.98103e+07	19.9856	2	2	0.0832	12.9597	0.00116259	260	0.0832	12.9507	0.00116916	260	34893.1	0.112252	0.00070003	0.00564835	0.070003	0.564835	0.317419	7
73.8994	73.8994	4.97157e+07	19.8708	4.96809e+07	19.983	2	2	0.0832	12.9261	0.00116244	260	0.0832	12.917	0.00116901	260	34803.1	0.112222	0.000700042	0.0056476	0.0700042	0.56476	0.317382	7
73.9254	73.9254	4.95866e+07	19.8683	4.95519e+07	19.9805	2	2	0.0832	12.8925	0.00116229	260	0.0832	12.8835	0.00116886	260	34713.3	0.112193	0.000700054	0.00564686	0.0700054	0.564686	0.317345	7
73.9514	73.9514	4.94579e+07	19.8657	4.94232e+07	19.9779	2	2	0.0832	12.859	0.00116215	260	0.0832	12.85	0.00116871	260	34623.7	0.112164	0.000700065	0.00564611	0.0700065	0.564611	0.317309	7
73.9774	73.9774	4.93294e+07	19.8632	4.92949e+07	19.9753	2	2	0.0832	12.8257	0.001162	260	0.0832	12.8167	0.00116856	260	34534.4	0.112135	0.000700077	0.00564536	0.0700077	0.564536	0.317272	7
74.0034	74.0034	4.92013e+07	19.8607	4.91669e+07	19.9728	2	2	0.0832	12.7923	0.00116185	260	0.0832	12.7834	0.00116841	260	34445.3	0.112106	0.000700089	0.00564462	0.0700089	0.564462	0.317235	7
74.0294	74.0294	4.90736e+07	19.8581	4.90392e+07	19.9702	2	2	0.0832	12.7591	0.0011617	260	0.0832	12.7502	0.00116826	260	34356.4	0.112077	0.0007001	0.00564387	0.07001	0.564387	0.317198	7
74.0554	74.0554	4.89461e+07	19.8556	4.89119e+07	19.9677	2	2	0.0832	12.726	0.00116155	260	0.0832	12.7171	0.00116811	260	34267.8	0.112048	0.000700112	0.00564312	0.0700112	0.564312	0.317162	7
74.0814	74.0814	4.8819e+07	19.8531	4.87848e+07	19.9651	2	2	0.0832	12.6929	0.00116141	260	0.0832	12.6841	0.00116796	260	34179.3	0.112019	0.000700123	0.00564238	0.0700123	0.564238	0.317125	7
74.1074	74.1074	4.86922e+07	19.8506	4.86581e+07	19.9626	2	2	0.0832	12.66	0.00116126	260	0.0832	12.6511	0.00116781	260	34091.1	0.11199	0.000700135	0.00564163	0.0700135	0.564163	0.317088	7
74.1334	74.1334	4.85658e+07	19.8481	4.85318e+07	19.9601	2	2	0.0832	12.6271	0.00116112	260	0.0832	12.6183	0.00116767	260	34003.2	0.111961	0.000700147	0.00564088	0.0700147	0.564088	0.317051	7
74.1594	74.1594	4.84397e+07	19.8456	4.84058e+07	19.9576	2	2	0.0832	12.5943	0.00116097	260	0.0832	12.5855	0.00116752	260	33915.4	0.111932	0.000700158	0.00564013	0.0700158	0.564013	0.317014	7
74.1854	74.1854	4.83139e+07	19.8432	4.82801e+07	19.9551	2	2	0.0832	12.5616	0.00116083	260	0.0832	12.5528	0.00116737	260	33827.9	0.111903	0.00070017	0.00563938	0.070017	0.563938	0.316978	7
74.2114	74.2114	4.81884e+07	19.8407	4.81547e+07	19.9526	2	2	0.0832	12.529	0.00116068	260	0.0832	12.5202	0.00116723	260	33740.6	0.111874	0.000700181	0.00563864	0.0700181	0.563864	0.316941	7
74.2374	74.2374	4.80633e+07	19.8382	4.80296e+07	19.9501	2	2	0.0832	12.4965	0.00116054	260	0.0832	12.4877	0.00116708	260	33653.6	0.111846	0.000700193	0.00563789	0.0700193	0.563789	0.316904	7
74.2634	74.2634	4.79385e+07	19.8358	4.79049e+07	19.9476	2	2	0.0832	12.464	0.00116039	260	0.0832	12.4553	0.00116693	260	33566.7	0.111817	0.000700205	0.00563714	0.0700205	0.563714	0.316867	7
74.2894	74.2894	4.7814e+07	19.8333	4.77805e+07	19.9451	2	2	0.0832	12.4316	0.00116025	260	0.0832	12.4229	0.00116679	260	33480.1	0.111788	0.000700216	0.00563639	0.0700216	0.563639	0.31683	7
74.3154	74.3154	4.76898e+07	19.8309	4.76564e+07	19.9426	2	2	0.0832	12.3993	0.00116011	260	0.0832	12.3907	0.00116664	260	33393.7	0.11176	0.000700228	0.00563564	0.0700228	0.563564	0.316793	7
74.3414	74.3414	4.7566e+07	19.8284	4.75327e+07	19.9402	2	2	0.0832	12.3671	0.00115996	260	0.0832	12.3585	0.0011665	260	33307.6	0.111731	0.000700239	0.00563489	0.0700239	0.563489	0.316756	7
74.3674	74.3674	4.74424e+07	19.826	4.74092e+07	19.9377	2	2	0.0832	12.335	0.00115982	260	0.0832	12.3264	0.00116636	260	33221.6	0.111702	0.000700251	0.00563414	0.0700251	0.563414	0.31672	7
74.3934	74.3934	4.73192e+07	19.8236	4.72861e+07	19.9352	2	2	0.0832	12.303	0.00115968	260	0.0832	12.2944	0.00116621	260	33135.9	0.111674	0.000700263	0.00563339	0.0700263	0.563339	0.316683	7
74.4194	74.4194	4.71964e+07	19.8212	4.71633e+07	19.9328	2	2	0.0832	12.2711	0.00115954	260	0.0832	12.2625	0.00116607	260	33050.4	0.111645	0.000700274	0.00563264	0.0700274	0.563264	0.316646	7
74.4454	74.4454	4.70738e+07	19.8187	4.70408e+07	19.9304	2	2	0.0832	12.2392	0.0011594	260	0.0832	12.2306	0.00116593	260	32965.1	0.111617	0.000700286	0.00563189	0.0700286	0.563189	0.316609	7
74.4714	74.4714	4.69515e+07	19.8163	4.69187e+07	19.9279	2	2	0.0832	12.2074	0.00115926	260	0.0832	12.1989	0.00116578	260	32880	0.111589	0.000700297	0.00563114	0.0700297	0.563114	0.316572	7
74.4974	74.4974	4.68296e+07	19.8139	4.67968e+07	19.9255	2	2	0.0832	12.1757	0.00115912	260	0.0832	12.1672	0.00116564	260	32795.2	0.11156	0.000700309	0.00563039	0.0700309	0.563039	0.316535	7
74.5235	74.5235	4.6708e+07	19.8115	4.66753e+07	19.9231	2	2	0.0832	12.1441	0.00115898	260	0.0832	12.1356	0.0011655	260	32710.6	0.111532	0.00070032	0.00562964	0.070032	0.562964	0.316498	7
74.5495	74.5495	4.65867e+07	19.8092	4.65541e+07	19.9207	2	2	0.0832	12.1125	0.00115884	260	0.0832	12.1041	0.00116536	260	32626.2	0.111503	0.000700332	0.00562889	0.0700332	0.562889	0.316461	7
74.5755	74.5755	4.64657e+07	19.8068	4.64332e+07	19.9182	2	2	0.0832	12.0811	0.0011587	260	0.0832	12.0726	0.00116522	260	32542	0.111475	0.000700344	0.00562813	0.0700344	0.562813	0.316424	7
74.6015	74.6015	4.63451e+07	19.8044	4.63126e+07	19.9158	2	2	0.0832	12.0497	0.00115856	260	0.0832	12.0413	0.00116508	260	32458	0.111447	0.000700355	0.00562738	0.0700355	0.562738	0.316387	7
74.6275	74.6275	4.62247e+07	19.802	4.61923e+07	19.9135	2	2	0.0832	12.0184	0.00115842	260	0.0832	12.01	0.00116494	260	32374.3	0.111419	0.000700367	0.00562663	0.0700367	0.562663	0.31635	7
74.6535	74.6535	4.61047e+07	19.7997	4.60724e+07	19.9111	2	2	0.0832	11.9872	0.00115828	260	0.0832	11.9788	0.0011648	260	32290.7	0.111391	0.000700378	0.00562588	0.0700378	0.562588	0.316313	7
74.6795	74.6795	4.59849e+07	19.7973	4.59527e+07	19.9087	2	2	0.0832	11.9561	0.00115814	260	0.0832	11.9477	0.00116466	260	32207.4	0.111362	0.00070039	0.00562513	0.070039	0.562513	0.316276	7
74.7055	74.7055	4.58655e+07	19.795	4.58334e+07	19.9063	2	2	0.0832	11.925	0.00115801	260	0.0832	11.9167	0.00116452	260	32124.3	0.111334	0.000700402	0.00562437	0.0700402	0.562437	0.316239	7
74.7315	74.7315	4.57464e+07	19.7926	4.57144e+07	19.9039	2	2	0.0832	11.8941	0.00115787	260	0.0832	11.8857	0.00116438	260	32041.4	0.111306	0.000700413	0.00562362	0.0700413	0.562362	0.316202	7
74.7575	74.7575	4.56276e+07	19.7903	4.55957e+07	19.9016	2	2	0.0832	11.8632	0.00115773	260	0.0832	11.8549	0.00116424	260	31958.7	0.111278	0.000700425	0.00562287	0.0700425	0.562287	0.316165	7
74.7835	74.7835	4.55091e+07	19.788	4.54773e+07	19.8992	2	2	0.0832	11.8324	0.0011576	260	0.0832	11.8241	0.0011641	260	31876.2	0.11125	0.000700436	0.00562211	0.0700436	0.562211	0.316127	7
74.8095	74.8095	4.5391e+07	19.7856	4.53592e+07	19.8969	2	2	0.0832	11.8016	0.00115746	260	0.0832	11.7934	0.00116397	260	31794	0.111222	0.000700448	0.00562136	0.0700448	0.562136	0.31609	7
74.8355	74.8355	4.52731e+07	19.7833	4.52414e+07	19.8945	2	2	0.0832	11.771	0.00115732	260	0.0832	11.7628	0.00116383	260	31712	0.111194	0.000700459	0.00562061	0.0700459	0.562061	0.316053	7
74.8615	74.8615	4.51555e+07	19.781	4.51239e+07	19.8922	2	2	0.0832	11.7404	0.00115719	260	0.0832	11.7322	0.00116369	260	31630.1	0.111166	0.000700471	0.00561985	0.0700471	0.561985	0.316016	7
74.8875	74.8875	4.50383e+07	19.7787	4.50067e+07	19.8899	2	2	0.0832	11.7099	0.00115706	260	0.0832	11.7017	0.00116356	260	31548.5	0.111139	0.000700482	0.0056191	0.0700482	0.56191	0.315979	7
74.9135	74.9135	4.49213e+07	19.7764	4.48898e+07	19.8875	2	2	0.0832	11.6795	0.00115692	260	0.0832	11.6714	0.00116342	260	31467.1	0.111111	0.000700494	0.00561834	0.0700494	0.561834	0.315942	7
74.9395	74.9395	4.48046e+07	19.7741	4.47733e+07	19.8852	2	2	0.0832	11.6492	0.00115679	260	0.0832	11.641	0.00116329	260	31385.9	0.111083	0.000700506	0.00561759	0.0700506	0.561759	0.315905	7
74.9655	74.9655	4.46883e+07	19.7718	4.4657e+07	19.8829	2	2	0.0832	11.619	0.00115665	260	0.0832	11.6108	0.00116315	260	31304.9	0.111055	0.000700517	0.00561683	0.0700517	0.561683	0.315868	7
74.9915	74.9915	4.45722e+07	19.7696	4.4541e+07	19.8806	2	2	0.0832	11.5888	0.00115652	260	0.0832	11.5807	0.00116301	260	31224.1	0.111027	0.000700529	0.00561608	0.0700529	0.561608	0.31583	7
75.0175	75.0175	4.44565e+07	19.7673	4.44253e+07	19.8783	2	2	0.0832	11.5587	0.00115639	260	0.0832	11.5506	0.00116288	260	31143.6	0.111	0.00070054	0.00561532	0.070054	0.561532	0.315793	7
75.0435	75.0435	4.4341e+07	19.765	4.431e+07	19.876	2	2	0.0832	11.5287	0.00115625	260	0.0832	11.5206	0.00116275	260	31063.2	0.110972	0.000700552	0.00561457	0.0700552	0.561457	0.315756	7
75.0695	75.0695	4.42259e+07	19.7628	4.41949e+07	19.8737	2	2	0.0832	11.4987	0.00115612	260	0.0832	11.4907	0.00116261	260	30983	0.110945	0.000700563	0.00561381	0.0700563	0.561381	0.315719	7
75.0955	75.0955	4.4111e+07	19.7605	4.40801e+07	19.8714	2	2	0.0832	11.4689	0.00115599	260	0.0832	11.4608	0.00116248	260	30903.1	0.110917	0.000700575	0.00561306	0.0700575	0.561306	0.315682	7
75.1215	75.1215	4.39965e+07	19.7583	4.39657e+07	19.8692	2	2	0.0832	11.4391	0.00115586	260	0.0832	11.4311	0.00116235	260	30823.3	0.110889	0.000700587	0.0056123	0.0700587	0.56123	0.315644	7
75.1475	75.1475	4.38822e+07	19.756	4.38515e+07	19.8669	2	2	0.0832	11.4094	0.00115573	260	0.0832	11.4014	0.00116221	260	30743.8	0.110862	0.000700598	0.00561154	0.0700598	0.561154	0.315607	7
75.1735	75.1735	4.37683e+07	19.7538	4.37376e+07	19.8646	2	2	0.0832	11.3798	0.0011556	260	0.0832	11.3718	0.00116208	260	30664.5	0.110834	0.00070061	0.00561079	0.070061	0.561079	0.31557	7
75.1995	75.1995	4.36546e+07	19.7516	4.3624e+07	19.8624	2	2	0.0832	11.3502	0.00115547	260	0.0832	11.3422	0.00116195	260	30585.4	0.110807	0.000700621	0.00561003	0.0700621	0.561003	0.315533	7
75.2255	75.2255	4.35413e+07	19.7493	4.35108e+07	19.8601	2	2	0.0832	11.3207	0.00115534	260	0.0832	11.3128	0.00116182	260	30506.4	0.110779	0.000700633	0.00560927	0.0700633	0.560927	0.315495	7
75.2515	75.2515	4.34282e+07	19.7471	4.33978e+07	19.8579	2	2	0.0832	11.2913	0.00115521	260	0.0832	11.2834	0.00116169	260	30427.7	0.110752	0.000700644	0.00560852	0.0700644	0.560852	0.315458	7
75.2775	75.2775	4.33154e+07	19.7449	4.32851e+07	19.8556	2	2	0.0832	11.262	0.00115508	260	0.0832	11.2541	0.00116156	260	30349.2	0.110725	0.000700656	0.00560776	0.0700656	0.560776	0.315421	7
75.3035	75.3035	4.32029e+07	19.7427	4.31727e+07	19.8534	2	2	0.0832	11.2328	0.00115495	260	0.0832	11.2249	0.00116142	260	30270.9	0.110697	0.000700667	0.005607	0.0700667	0.5607	0.315384	7
75.3295	75.3295	4.30907e+07	19.7405	4.30605e+07	19.8512	2	2	0.0832	11.2036	0.00115482	260	0.0832	11.1957	0.00116129	260	30192.8	0.11067	0.000700679	0.00560625	0.0700679	0.560625	0.315346	7
75.3555	75.3555	4.29788e+07	19.7383	4.29487e+07	19.849	2	2	0.0832	11.1745	0.00115469	260	0.0832	11.1667	0.00116116	260	30114.9	0.110643	0.00070069	0.00560549	0.070069	0.560549	0.315309	7
75.3815	75.3815	4.28672e+07	19.7361	4.28372e+07	19.8468	2	2	0.0832	11.1455	0.00115456	260	0.0832	11.1377	0.00116103	260	30037.1	0.110616	0.000700702	0.00560473	0.0700702	0.560473	0.315272	7
75.4075	75.4075	4.27559e+07	19.734	4.27259e+07	19.8445	2	2	0.0832	11.1165	0.00115444	260	0.0832	11.1087	0.00116091	260	29959.6	0.110589	0.000700713	0.00560397	0.0700713	0.560397	0.315234	7
75.4335	75.4335	4.26449e+07	19.7318	4.2615e+07	19.8423	2	2	0.0832	11.0877	0.00115431	260	0.0832	11.0799	0.00116078	260	29882.3	0.110561	0.000700725	0.00560321	0.0700725	0.560321	0.315197	7
75.4595	75.4595	4.25341e+07	19.7296	4.25043e+07	19.8401	2	2	0.0832	11.0589	0.00115418	260	0.0832	11.0511	0.00116065	260	29805.2	0.110534	0.000700737	0.00560245	0.0700737	0.560245	0.31516	7
75.4855	75.4855	4.24237e+07	19.7274	4.23939e+07	19.838	2	2	0.0832	11.0302	0.00115406	260	0.0832	11.0224	0.00116052	260	29728.3	0.110507	0.000700748	0.00560169	0.0700748	0.560169	0.315122	7
75.5116	75.5116	4.23135e+07	19.7253	4.22838e+07	19.8358	2	2	0.0832	11.0015	0.00115393	260	0.0832	10.9938	0.00116039	260	29651.6	0.11048	0.00070076	0.00560094	0.070076	0.560094	0.315085	7
75.5376	75.5376	4.22036e+07	19.7231	4.2174e+07	19.8336	2	2	0.0832	10.9729	0.0011538	260	0.0832	10.9653	0.00116027	260	29575.1	0.110453	0.000700771	0.00560018	0.0700771	0.560018	0.315047	7
75.5636	75.5636	4.2094e+07	19.721	4.20645e+07	19.8314	2	2	0.0832	10.9444	0.00115368	260	0.0832	10.9368	0.00116014	260	29498.8	0.110426	0.000700783	0.00559942	0.0700783	0.559942	0.31501	7
75.5896	75.5896	4.19847e+07	19.7189	4.19553e+07	19.8293	2	2	0.0832	10.916	0.00115355	260	0.0832	10.9084	0.00116001	260	29422.6	0.110399	0.000700794	0.00559866	0.0700794	0.559866	0.314973	7
75.6156	75.6156	4.18757e+07	19.7167	4.18463e+07	19.8271	2	2	0.0832	10.8877	0.00115343	260	0.0832	10.88	0.00115989	260	29346.7	0.110372	0.000700806	0.0055979	0.0700806	0.55979	0.314935	7
75.6416	75.6416	4.17669e+07	19.7146	4.17377e+07	19.8249	2	2	0.0832	10.8594	0.0011533	260	0.0832	10.8518	0.00115976	260	29271	0.110345	0.000700817	0.00559714	0.0700817	0.559714	0.314898	7
75.6676	75.6676	4.16585e+07	19.7125	4.16293e+07	19.8228	2	2	0.0832	10.8312	0.00115318	260	0.0832	10.8236	0.00115963	260	29195.5	0.110318	0.000700829	0.00559638	0.0700829	0.559638	0.31486	7
75.6936	75.6936	4.15503e+07	19.7104	4.15212e+07	19.8207	2	2	0.0832	10.8031	0.00115306	260	0.0832	10.7955	0.00115951	260	29120.1	0.110292	0.00070084	0.00559562	0.070084	0.559562	0.314823	7
75.7196	75.7196	4.14424e+07	19.7082	4.14133e+07	19.8185	2	2	0.0832	10.775	0.00115293	260	0.0832	10.7675	0.00115938	260	29045	0.110265	0.000700852	0.00559486	0.0700852	0.559486	0.314785	7
75.7456	75.7456	4.13348e+07	19.7061	4.13058e+07	19.8164	2	2	0.0832	10.747	0.00115281	260	0.0832	10.7395	0.00115926	260	28970	0.110238	0.000700863	0.00559409	0.0700863	0.559409	0.314748	7
75.7716	75.7716	4.12274e+07	19.704	4.11985e+07	19.8143	2	2	0.0832	10.7191	0.00115269	260	0.0832	10.7116	0.00115913	260	28895.3	0.110211	0.000700875	0.00559333	0.0700875	0.559333	0.31471	7
75.7976	75.7976	4.11204e+07	19.702	4.10915e+07	19.8121	2	2	0.0832	10.6913	0.00115256	260	0.0832	10.6838	0.00115901	260	28820.7	0.110185	0.000700886	0.00559257	0.0700886	0.559257	0.314673	7
75.8236	75.8236	4.10136e+07	19.6999	4.09848e+07	19.81	2	2	0.0832	10.6635	0.00115244	260	0.0832	10.6561	0.00115889	260	28746.3	0.110158	0.000700898	0.00559181	0.0700898	0.559181	0.314635	7
75.8496	75.8496	4.09071e+07	19.6978	4.08784e+07	19.8079	2	2	0.0832	10.6358	0.00115232	260	0.0832	10.6284	0.00115876	260	28672.2	0.110131	0.000700909	0.00559105	0.0700909	0.559105	0.314598	7
75.8756	75.8756	4.08008e+07	19.6957	4.07722e+07	19.8058	2	2	0.0832	10.6082	0.0011522	260	0.0832	10.6008	0.00115864	260	28598.2	0.110105	0.000700921	0.00559029	0.0700921	0.559029	0.31456	7
75.9016	75.9016	4.06949e+07	19.6936	4.06664e+07	19.8037	2	2	0.0832	10.5807	0.00115208	260	0.0832	10.5733	0.00115852	260	28524.4	0.110078	0.000700932	0.00558953	0.0700932	0.558953	0.314523	7
75.9276	75.9276	4.05892e+07	19.6916	4.05608e+07	19.8016	2	2	0.0832	10.5532	0.00115196	260	0.0832	10.5458	0.00115839	260	28450.8	0.110052	0.000700944	0.00558876	0.0700944	0.558876	0.314485	7
75.9536	75.9536	4.04838e+07	19.6895	4.04554e+07	19.7995	2	2	0.0832	10.5258	0.00115184	260	0.0832	10.5184	0.00115827	260	28377.3	0.110025	0.000700956	0.005588	0.0700956	0.5588	0.314448	7
75.9796	75.9796	4.03787e+07	19.6875	4.03504e+07	19.7975	2	2	0.0832	10.4985	0.00115172	260	0.0832	10.4911	0.00115815	260	28304.1	0.109999	0.000700967	0.00558724	0.0700967	0.558724	0.31441	7
76.0056	76.0056	4.02738e+07	19.6854	4.02456e+07	19.7954	2	2	0.0832	10.4712	0.0011516	260	0.0832	10.4639	0.00115803	260	28231.1	0.109972	0.000700979	0.00558648	0.0700979	0.558648	0.314373	7
76.0316	76.0316	4.01692e+07	19.6834	4.01411e+07	19.7933	2	2	0.0832	10.444	0.00115148	260	0.0832	10.4367	0.00115791	260	28158.2	0.109946	0.00070099	0.00558571	0.070099	0.558571	0.314335	7
76.0576	76.0576	4.00649e+07	19.6813	4.00368e+07	19.7913	2	2	0.0832	10.4169	0.00115136	260	0.0832	10.4096	0.00115779	260	28085.6	0.109919	0.000701002	0.00558495	0.0701002	0.558495	0.314298	7
76.0836	76.0836	3.99609e+07	19.6793	3.99329e+07	19.7892	2	2	0.0832	10.3898	0.00115124	260	0.0832	10.3825	0.00115767	260	28013.1	0.109893	0.000701013	0.00558419	0.0701013	0.558419	0.31426	7
76.1096	76.1096	3.98571e+07	19.6773	3.98292e+07	19.7871	2	2	0.0832	10.3628	0.00115112	260	0.0832	10.3556	0.00115755	260	27940.8	0.109867	0.000701025	0.00558342	0.0701025	0.558342	0.314222	7
76.1356	76.1356	3.97536e+07	19.6753	3.97257e+07	19.7851	2	2	0.0832	10.3359	0.001151	260	0.0832	10.3287	0.00115743	260	27868.7	0.10984	0.000701036	0.00558266	0.0701036	0.558266	0.314185	7
76.1616	76.1616	3.96504e+07	19.6732	3.96226e+07	19.7831	2	2	0.0832	10.3091	0.00115088	260	0.0832	10.3019	0.00115731	260	27796.8	0.109814	0.000701048	0.00558189	0.0701048	0.558189	0.314147	7
76.1876	76.1876	3.95474e+07	19.6712	3.95197e+07	19.781	2	2	0.0832	10.2823	0.00115077	260	0.0832	10.2751	0.00115719	260	27725.1	0.109788	0.000701059	0.00558113	0.0701059	0.558113	0.314109	7
76.2136	76.2136	3.94447e+07	19.6692	3.9417e+07	19.779	2	2	0.0832	10.2556	0.00115065	260	0.0832	10.2484	0.00115707	260	27653.5	0.109761	0.000701071	0.00558037	0.0701071	0.558037	0.314072	7
76.2396	76.2396	3.93423e+07	19.6672	3.93147e+07	19.777	2	2	0.0832	10.229	0.00115053	260	0.0832	10.2218	0.00115695	260	27582.2	0.109735	0.000701082	0.0055796	0.0701082	0.55796	0.314034	7
76.2656	76.2656	3.92401e+07	19.6652	3.92126e+07	19.7749	2	2	0.0832	10.2024	0.00115042	260	0.0832	10.1953	0.00115683	260	27511	0.109709	0.000701094	0.00557884	0.0701094	0.557884	0.313997	7
76.2916	76.2916	3.91382e+07	19.6632	3.91108e+07	19.7729	2	2	0.0832	10.1759	0.0011503	260	0.0832	10.1688	0.00115672	260	27440	0.109683	0.000701105	0.00557807	0.0701105	0.557807	0.313959	7
76.3176	76.3176	3.90366e+07	19.6613	3.90092e+07	19.7709	2	2	0.0832	10.1495	0.00115018	260	0.0832	10.1424	0.0011566	260	27369.2	0.109657	0.000701117	0.00557731	0.0701117	0.557731	0.313921	7
76.3436	76.3436	3.89352e+07	19.6593	3.89079e+07	19.7689	2	2	0.0832	10.1231	0.00115007	260	0.0832	10.116	0.00115648	260	27298.5	0.109631	0.000701128	0.00557654	0.0701128	0.557654	0.313883	7
76.3696	76.3696	3.88341e+07	19.6573	3.88068e+07	19.7669	2	2	0.0832	10.0969	0.00114995	260	0.0832	10.0898	0.00115637	260	27228.1	0.109605	0.00070114	0.00557578	0.070114	0.557578	0.313846	7
76.3956	76.3956	3.87332e+07	19.6554	3.87061e+07	19.7649	2	2	0.0832	10.0706	0.00114984	260	0.0832	10.0636	0.00115625	260	27157.8	0.109579	0.000701151	0.00557501	0.0701151	0.557501	0.313808	7
76.4216	76.4216	3.86326e+07	19.6534	3.86056e+07	19.7629	2	2	0.0832	10.0445	0.00114972	260	0.0832	10.0374	0.00115613	260	27087.8	0.109553	0.000701163	0.00557424	0.0701163	0.557424	0.31377	7
76.4476	76.4476	3.85323e+07	19.6514	3.85053e+07	19.761	2	2	0.0832	10.0184	0.00114961	260	0.0832	10.0114	0.00115602	260	27017.9	0.109527	0.000701174	0.00557348	0.0701174	0.557348	0.313733	7
76.4736	76.4736	3.84323e+07	19.6495	3.84053e+07	19.759	2	2	0.0832	9.99239	0.00114949	260	0.0832	9.98538	0.0011559	260	26948.1	0.109501	0.000701186	0.00557271	0.0701186	0.557271	0.313695	7
76.4996	76.4996	3.83324e+07	19.6475	3.83056e+07	19.757	2	2	0.0832	9.96644	0.00114938	260	0.0832	9.95945	0.00115579	260	26878.6	0.109475	0.000701197	0.00557195	0.0701197	0.557195	0.313657	7
76.5257	76.5257	3.82329e+07	19.6456	3.82061e+07	19.7551	2	2	0.0832	9.94056	0.00114927	260	0.0832	9.93358	0.00115567	260	26809.2	0.109449	0.000701208	0.00557118	0.0701208	0.557118	0.313619	7
76.5517	76.5517	3.81336e+07	19.6437	3.81069e+07	19.7531	2	2	0.0832	9.91474	0.00114915	260	0.0832	9.90779	0.00115556	260	26740.1	0.109423	0.00070122	0.00557041	0.070122	0.557041	0.313582	7
76.5777	76.5777	3.80346e+07	19.6417	3.80079e+07	19.7511	2	2	0.0832	9.88899	0.00114904	260	0.0832	9.88206	0.00115544	260	26671.1	0.109398	0.000701231	0.00556965	0.0701231	0.556965	0.313544	7
76.6037	76.6037	3.79358e+07	19.6398	3.79092e+07	19.7492	2	2	0.0832	9.86331	0.00114893	260	0.0832	9.8564	0.00115533	260	26602.2	0.109372	0.000701243	0.00556888	0.0701243	0.556888	0.313506	7
76.6297	76.6297	3.78373e+07	19.6379	3.78108e+07	19.7472	2	2	0.0832	9.8377	0.00114882	260	0.0832	9.8308	0.00115521	260	26533.6	0.109346	0.000701254	0.00556811	0.0701254	0.556811	0.313468	7
76.6557	76.6557	3.7739e+07	19.636	3.77126e+07	19.7453	2	2	0.0832	9.81215	0.00114871	260	0.0832	9.80527	0.0011551	260	26465.1	0.10932	0.000701266	0.00556734	0.0701266	0.556734	0.31343	7
76.6817	76.6817	3.7641e+07	19.6341	3.76146e+07	19.7434	2	2	0.0832	9.78667	0.00114859	260	0.0832	9.77981	0.00115499	260	26396.8	0.109295	0.000701277	0.00556658	0.0701277	0.556658	0.313393	7
76.7077	76.7077	3.75433e+07	19.6322	3.7517e+07	19.7414	2	2	0.0832	9.76126	0.00114848	260	0.0832	9.75441	0.00115487	260	26328.7	0.109269	0.000701289	0.00556581	0.0701289	0.556581	0.313355	7
76.7337	76.7337	3.74458e+07	19.6303	3.74195e+07	19.7395	2	2	0.0832	9.73591	0.00114837	260	0.0832	9.72908	0.00115476	260	26260.8	0.109243	0.0007013	0.00556504	0.07013	0.556504	0.313317	7
76.7597	76.7597	3.73486e+07	19.6284	3.73224e+07	19.7376	2	2	0.0832	9.71062	0.00114826	260	0.0832	9.70381	0.00115465	260	26193	0.109218	0.000701312	0.00556427	0.0701312	0.556427	0.313279	7
76.7857	76.7857	3.72516e+07	19.6265	3.72254e+07	19.7357	2	2	0.0832	9.68541	0.00114815	260	0.0832	9.67861	0.00115454	260	26125.4	0.109192	0.000701323	0.0055635	0.0701323	0.55635	0.313241	7
76.8117	76.8117	3.71548e+07	19.6246	3.71288e+07	19.7338	2	2	0.0832	9.66026	0.00114804	260	0.0832	9.65348	0.00115443	260	26058	0.109167	0.000701335	0.00556274	0.0701335	0.556274	0.313204	7
76.8377	76.8377	3.70583e+07	19.6227	3.70324e+07	19.7319	2	2	0.0832	9.63517	0.00114793	260	0.0832	9.62841	0.00115431	260	25990.7	0.109141	0.000701346	0.00556197	0.0701346	0.556197	0.313166	7
76.8637	76.8637	3.69621e+07	19.6209	3.69362e+07	19.73	2	2	0.0832	9.61015	0.00114782	260	0.0832	9.60341	0.0011542	260	25923.7	0.109116	0.000701358	0.0055612	0.0701358	0.55612	0.313128	7
76.8897	76.8897	3.68661e+07	19.619	3.68403e+07	19.7281	2	2	0.0832	9.58519	0.00114771	260	0.0832	9.57847	0.00115409	260	25856.8	0.10909	0.000701369	0.00556043	0.0701369	0.556043	0.31309	7
76.9157	76.9157	3.67704e+07	19.6171	3.67446e+07	19.7262	2	2	0.0832	9.5603	0.0011476	260	0.0832	9.55359	0.00115398	260	25790	0.109065	0.000701381	0.00555966	0.0701381	0.555966	0.313052	7
76.9417	76.9417	3.66749e+07	19.6153	3.66492e+07	19.7243	2	2	0.0832	9.53547	0.00114749	260	0.0832	9.52879	0.00115387	260	25723.5	0.109039	0.000701392	0.00555889	0.0701392	0.555889	0.313014	7
76.9677	76.9677	3.65797e+07	19.6134	3.6554e+07	19.7224	2	2	0.0832	9.51071	0.00114739	260	0.0832	9.50404	0.00115376	260	25657.1	0.109014	0.000701404	0.00555812	0.0701404	0.555812	0.312976	7
76.9937	76.9937	3.64847e+07	19.6116	3.64591e+07	19.7206	2	2	0.0832	9.48601	0.00114728	260	0.0832	9.47936	0.00115365	260	25590.9	0.108988	0.000701415	0.00555735	0.0701415	0.555735	0.312938	7
77.0197	77.0197	3.63899e+07	19.6097	3.63644e+07	19.7187	2	2	0.0832	9.46138	0.00114717	260	0.0832	9.45474	0.00115354	260	25524.9	0.108963	0.000701427	0.00555658	0.0701427	0.555658	0.3129	7
77.0457	77.0457	3.62954e+07	19.6079	3.627e+07	19.7168	2	2	0.0832	9.43681	0.00114706	260	0.0832	9.43019	0.00115344	260	25459	0.108938	0.000701438	0.00555581	0.0701438	0.555581	0.312862	7
77.0717	77.0717	3.62012e+07	19.6061	3.61758e+07	19.715	2	2	0.0832	9.4123	0.00114696	260	0.0832	9.4057	0.00115333	260	25393.3	0.108913	0.000701449	0.00555504	0.0701449	0.555504	0.312825	7
77.0977	77.0977	3.61072e+07	19.6042	3.60818e+07	19.7131	2	2	0.0832	9.38786	0.00114685	260	0.0832	9.38128	0.00115322	260	25327.8	0.108887	0.000701461	0.00555427	0.0701461	0.555427	0.312787	7
77.1237	77.1237	3.60134e+07	19.6024	3.59881e+07	19.7113	2	2	0.0832	9.36348	0.00114674	260	0.0832	9.35691	0.00115311	260	25262.4	0.108862	0.000701472	0.0055535	0.0701472	0.55535	0.312749	7
77.1497	77.1497	3.59199e+07	19.6006	3.58947e+07	19.7094	2	2	0.0832	9.33917	0.00114664	260	0.0832	9.33261	0.001153	260	25197.2	0.108837	0.000701484	0.00555273	0.0701484	0.555273	0.312711	7
77.1757	77.1757	3.58266e+07	19.5988	3.58015e+07	19.7076	2	2	0.0832	9.31491	0.00114653	260	0.0832	9.30838	0.00115289	260	25132.2	0.108812	0.000701495	0.00555196	0.0701495	0.555196	0.312673	7
77.2017	77.2017	3.57336e+07	19.597	3.57085e+07	19.7058	2	2	0.0832	9.29072	0.00114642	260	0.0832	9.28421	0.00115279	260	25067.3	0.108787	0.000701507	0.00555119	0.0701507	0.555119	0.312635	7
77.2277	77.2277	3.56408e+07	19.5952	3.56158e+07	19.7039	2	2	0.0832	9.2666	0.00114632	260	0.0832	9.2601	0.00115268	260	25002.6	0.108761	0.000701518	0.00555042	0.0701518	0.555042	0.312597	7
77.2537	77.2537	3.55482e+07	19.5934	3.55233e+07	19.7021	2	2	0.0832	9.24253	0.00114621	260	0.0832	9.23605	0.00115257	260	24938.1	0.108736	0.00070153	0.00554964	0.070153	0.554964	0.312559	7
77.2797	77.2797	3.54559e+07	19.5916	3.5431e+07	19.7003	2	2	0.0832	9.21853	0.00114611	260	0.0832	9.21206	0.00115247	260	24873.8	0.108711	0.000701541	0.00554887	0.0701541	0.554887	0.312521	7
77.3057	77.3057	3.53638e+07	19.5898	3.5339e+07	19.6985	2	2	0.0832	9.19459	0.001146	260	0.0832	9.18814	0.00115236	260	24809.6	0.108686	0.000701553	0.0055481	0.0701553	0.55481	0.312483	7
77.3317	77.3317	3.5272e+07	19.588	3.52472e+07	19.6967	2	2	0.0832	9.17071	0.0011459	260	0.0832	9.16428	0.00115226	260	24745.5	0.108661	0.000701564	0.00554733	0.0701564	0.554733	0.312445	7
77.3577	77.3577	3.51804e+07	19.5862	3.51557e+07	19.6949	2	2	0.0832	9.1469	0.0011458	260	0.0832	9.14048	0.00115215	260	24681.7	0.108636	0.000701575	0.00554656	0.0701575	0.554656	0.312407	7
77.3837	77.3837	3.5089e+07	19.5845	3.50644e+07	19.6931	2	2	0.0832	9.12315	0.00114569	260	0.0832	9.11674	0.00115205	260	24618	0.108611	0.000701587	0.00554579	0.0701587	0.554579	0.312369	7
77.4097	77.4097	3.49979e+07	19.5827	3.49733e+07	19.6913	2	2	0.0832	9.09945	0.00114559	260	0.0832	9.09307	0.00115194	260	24554.5	0.108586	0.000701598	0.00554501	0.0701598	0.554501	0.312331	7
77.4357	77.4357	3.4907e+07	19.5809	3.48825e+07	19.6895	2	2	0.0832	9.07582	0.00114549	260	0.0832	9.06946	0.00115184	260	24491.1	0.108561	0.00070161	0.00554424	0.070161	0.554424	0.312293	7
77.4617	77.4617	3.48164e+07	19.5792	3.47919e+07	19.6877	2	2	0.0832	9.05226	0.00114538	260	0.0832	9.0459	0.00115173	260	24427.9	0.108537	0.000701621	0.00554347	0.0701621	0.554347	0.312254	7
77.4877	77.4877	3.4726e+07	19.5774	3.47016e+07	19.6859	2	2	0.0832	9.02875	0.00114528	260	0.0832	9.02241	0.00115163	260	24364.9	0.108512	0.000701633	0.00554269	0.0701633	0.554269	0.312216	7
77.5138	77.5138	3.46358e+07	19.5757	3.46115e+07	19.6842	2	2	0.0832	9.0053	0.00114518	260	0.0832	8.99898	0.00115152	260	24302	0.108487	0.000701644	0.00554192	0.0701644	0.554192	0.312178	7
77.5398	77.5398	3.45458e+07	19.5739	3.45216e+07	19.6824	2	2	0.0832	8.98192	0.00114508	260	0.0832	8.97561	0.00115142	260	24239.3	0.108462	0.000701656	0.00554115	0.0701656	0.554115	0.31214	7
77.5658	77.5658	3.44561e+07	19.5722	3.44319e+07	19.6806	2	2	0.0832	8.95859	0.00114497	260	0.0832	8.9523	0.00115132	260	24176.7	0.108437	0.000701667	0.00554038	0.0701667	0.554038	0.312102	7
77.5918	77.5918	3.43666e+07	19.5705	3.43425e+07	19.6789	2	2	0.0832	8.93533	0.00114487	260	0.0832	8.92906	0.00115121	260	24114.3	0.108413	0.000701678	0.0055396	0.0701678	0.55396	0.312064	7
77.6178	77.6178	3.42774e+07	19.5687	3.42533e+07	19.6771	2	2	0.0832	8.91212	0.00114477	260	0.0832	8.90587	0.00115111	260	24052.1	0.108388	0.00070169	0.00553883	0.070169	0.553883	0.312026	7
77.6438	77.6438	3.41884e+07	19.567	3.41644e+07	19.6754	2	2	0.0832	8.88898	0.00114467	260	0.0832	8.88274	0.00115101	260	23990	0.108363	0.000701701	0.00553805	0.0701701	0.553805	0.311988	7
77.6698	77.6698	3.40996e+07	19.5653	3.40757e+07	19.6736	2	2	0.0832	8.8659	0.00114457	260	0.0832	8.85967	0.00115091	260	23928.1	0.108338	0.000701713	0.00553728	0.0701713	0.553728	0.31195	7
77.6958	77.6958	3.4011e+07	19.5636	3.39872e+07	19.6719	2	2	0.0832	8.84287	0.00114447	260	0.0832	8.83667	0.00115081	260	23866.4	0.108314	0.000701724	0.00553651	0.0701724	0.553651	0.311911	7
77.7218	77.7218	3.39227e+07	19.5619	3.38989e+07	19.6701	2	2	0.0832	8.81991	0.00114437	260	0.0832	8.81372	0.0011507	260	23804.8	0.108289	0.000701736	0.00553573	0.0701736	0.553573	0.311873	7
77.7478	77.7478	3.38346e+07	19.5602	3.38109e+07	19.6684	2	2	0.0832	8.797	0.00114427	260	0.0832	8.79083	0.0011506	260	23743.4	0.108265	0.000701747	0.00553496	0.0701747	0.553496	0.311835	7
77.7738	77.7738	3.37468e+07	19.5584	3.37231e+07	19.6667	2	2	0.0832	8.77416	0.00114417	260	0.0832	8.768	0.0011505	260	23682.1	0.10824	0.000701759	0.00553418	0.0701759	0.553418	0.311797	7
77.7998	77.7998	3.36591e+07	19.5568	3.36355e+07	19.665	2	2	0.0832	8.75137	0.00114407	260	0.0832	8.74523	0.0011504	260	23621	0.108215	0.00070177	0.00553341	0.070177	0.553341	0.311759	7
77.8258	77.8258	3.35717e+07	19.5551	3.35482e+07	19.6632	2	2	0.0832	8.72865	0.00114397	260	0.0832	8.72252	0.0011503	260	23560	0.108191	0.000701781	0.00553263	0.0701781	0.553263	0.311721	7
77.8518	77.8518	3.34845e+07	19.5534	3.3461e+07	19.6615	2	2	0.0832	8.70598	0.00114387	260	0.0832	8.69987	0.0011502	260	23499.2	0.108166	0.000701793	0.00553186	0.0701793	0.553186	0.311682	7
77.8778	77.8778	3.33976e+07	19.5517	3.33741e+07	19.6598	2	2	0.0832	8.68337	0.00114377	260	0.0832	8.67728	0.0011501	260	23438.6	0.108142	0.000701804	0.00553108	0.0701804	0.553108	0.311644	7
77.9038	77.9038	3.33109e+07	19.55	3.32875e+07	19.6581	2	2	0.0832	8.66082	0.00114368	260	0.0832	8.65474	0.00115	260	23378.1	0.108118	0.000701816	0.00553031	0.0701816	0.553031	0.311606	7
77.9298	77.9298	3.32244e+07	19.5483	3.3201e+07	19.6564	2	2	0.0832	8.63833	0.00114358	260	0.0832	8.63227	0.0011499	260	23317.8	0.108093	0.000701827	0.00552953	0.0701827	0.552953	0.311568	7
77.9558	77.9558	3.31381e+07	19.5467	3.31148e+07	19.6547	2	2	0.0832	8.6159	0.00114348	260	0.0832	8.60985	0.0011498	260	23257.6	0.108069	0.000701839	0.00552875	0.0701839	0.552875	0.31153	7
77.9818	77.9818	3.3052e+07	19.545	3.30288e+07	19.653	2	2	0.0832	8.59352	0.00114338	260	0.0832	8.58749	0.0011497	260	23197.6	0.108044	0.00070185	0.00552798	0.070185	0.552798	0.311491	7
78.0078	78.0078	3.29662e+07	19.5433	3.2943e+07	19.6514	2	2	0.0832	8.57121	0.00114329	260	0.0832	8.56519	0.0011496	260	23137.7	0.10802	0.000701861	0.0055272	0.0701861	0.55272	0.311453	7
78.0338	78.0338	3.28806e+07	19.5417	3.28575e+07	19.6497	2	2	0.0832	8.54895	0.00114319	260	0.0832	8.54295	0.00114951	260	23078	0.107996	0.000701873	0.00552643	0.0701873	0.552643	0.311415	7
78.0598	78.0598	3.27952e+07	19.54	3.27722e+07	19.648	2	2	0.0832	8.52675	0.00114309	260	0.0832	8.52076	0.00114941	260	23018.4	0.107971	0.000701884	0.00552565	0.0701884	0.552565	0.311377	7
78.0858	78.0858	3.271e+07	19.5384	3.26871e+07	19.6463	2	2	0.0832	8.50461	0.001143	260	0.0832	8.49864	0.00114931	260	22959	0.107947	0.000701896	0.00552487	0.0701896	0.552487	0.311338	7
78.1118	78.1118	3.26251e+07	19.5367	3.26022e+07	19.6447	2	2	0.0832	8.48252	0.0011429	260	0.0832	8.47657	0.00114921	260	22899.8	0.107923	0.000701907	0.0055241	0.0701907	0.55241	0.3113	7
78.1378	78.1378	3.25404e+07	19.5351	3.25175e+07	19.643	2	2	0.0832	8.46049	0.0011428	260	0.0832	8.45455	0.00114912	260	22840.7	0.107899	0.000701919	0.00552332	0.0701919	0.552332	0.311262	7
78.1638	78.1638	3.24559e+07	19.5335	3.24331e+07	19.6413	2	2	0.0832	8.43852	0.00114271	260	0.0832	8.4326	0.00114902	260	22781.7	0.107874	0.00070193	0.00552254	0.070193	0.552254	0.311224	7
78.1898	78.1898	3.23716e+07	19.5318	3.23488e+07	19.6397	2	2	0.0832	8.41661	0.00114261	260	0.0832	8.4107	0.00114892	260	22722.9	0.10785	0.000701941	0.00552177	0.0701941	0.552177	0.311185	7
78.2158	78.2158	3.22875e+07	19.5302	3.22648e+07	19.638	2	2	0.0832	8.39475	0.00114252	260	0.0832	8.38886	0.00114882	260	22664.3	0.107826	0.000701953	0.00552099	0.0701953	0.552099	0.311147	7
78.2418	78.2418	3.22037e+07	19.5286	3.21811e+07	19.6364	2	2	0.0832	8.37295	0.00114242	260	0.0832	8.36707	0.00114873	260	22605.8	0.107802	0.000701964	0.00552021	0.0701964	0.552021	0.311109	7
78.2678	78.2678	3.212e+07	19.527	3.20975e+07	19.6347	2	2	0.0832	8.35121	0.00114233	260	0.0832	8.34535	0.00114863	260	22547.5	0.107778	0.000701976	0.00551943	0.0701976	0.551943	0.31107	7
78.2938	78.2938	3.20366e+07	19.5254	3.20141e+07	19.6331	2	2	0.0832	8.32952	0.00114223	260	0.0832	8.32367	0.00114854	260	22489.3	0.107754	0.000701987	0.00551866	0.0701987	0.551866	0.311032	7
78.3198	78.3198	3.19534e+07	19.5237	3.1931e+07	19.6315	2	2	0.0832	8.30789	0.00114214	260	0.0832	8.30206	0.00114844	260	22431.3	0.10773	0.000701998	0.00551788	0.0701998	0.551788	0.310994	7
78.3458	78.3458	3.18704e+07	19.5221	3.18481e+07	19.6298	2	2	0.0832	8.28632	0.00114205	260	0.0832	8.2805	0.00114835	260	22373.4	0.107706	0.00070201	0.0055171	0.070201	0.55171	0.310955	7
78.3718	78.3718	3.17877e+07	19.5205	3.17654e+07	19.6282	2	2	0.0832	8.2648	0.00114195	260	0.0832	8.259	0.00114825	260	22315.6	0.107682	0.000702021	0.00551632	0.0702021	0.551632	0.310917	7
78.3978	78.3978	3.17051e+07	19.5189	3.16829e+07	19.6266	2	2	0.0832	8.24333	0.00114186	260	0.0832	8.23755	0.00114816	260	22258	0.107658	0.000702033	0.00551554	0.0702033	0.551554	0.310879	7
78.4238	78.4238	3.16228e+07	19.5174	3.16006e+07	19.625	2	2	0.0832	8.22193	0.00114177	260	0.0832	8.21616	0.00114806	260	22200.6	0.107634	0.000702044	0.00551476	0.0702044	0.551476	0.31084	7
78.4498	78.4498	3.15407e+07	19.5158	3.15185e+07	19.6234	2	2	0.0832	8.20058	0.00114167	260	0.0832	8.19482	0.00114797	260	22143.3	0.10761	0.000702056	0.00551399	0.0702056	0.551399	0.310802	7
78.4758	78.4758	3.14588e+07	19.5142	3.14367e+07	19.6218	2	2	0.0832	8.17928	0.00114158	260	0.0832	8.17354	0.00114787	260	22086.2	0.107586	0.000702067	0.00551321	0.0702067	0.551321	0.310764	7
78.5019	78.5019	3.13771e+07	19.5126	3.1355e+07	19.6202	2	2	0.0832	8.15804	0.00114149	260	0.0832	8.15231	0.00114778	260	22029.2	0.107562	0.000702078	0.00551243	0.0702078	0.551243	0.310725	7
78.5279	78.5279	3.12956e+07	19.511	3.12736e+07	19.6186	2	2	0.0832	8.13685	0.0011414	260	0.0832	8.13114	0.00114769	260	21972.3	0.107538	0.00070209	0.00551165	0.070209	0.551165	0.310687	7
78.5539	78.5539	3.12143e+07	19.5095	3.11924e+07	19.617	2	2	0.0832	8.11572	0.0011413	260	0.0832	8.11003	0.00114759	260	21915.6	0.107514	0.000702101	0.00551087	0.0702101	0.551087	0.310649	7
78.5799	78.5799	3.11333e+07	19.5079	3.11114e+07	19.6154	2	2	0.0832	8.09465	0.00114121	260	0.0832	8.08897	0.0011475	260	21859.1	0.10749	0.000702113	0.00551009	0.0702113	0.551009	0.31061	7
78.6059	78.6059	3.10524e+07	19.5063	3.10306e+07	19.6138	2	2	0.0832	8.07363	0.00114112	260	0.0832	8.06796	0.00114741	260	21802.6	0.107466	0.000702124	0.00550931	0.0702124	0.550931	0.310572	7
78.6319	78.6319	3.09718e+07	19.5048	3.095e+07	19.6122	2	2	0.0832	8.05266	0.00114103	260	0.0832	8.04701	0.00114732	260	21746.4	0.107443	0.000702135	0.00550853	0.0702135	0.550853	0.310533	7
78.6579	78.6579	3.08913e+07	19.5032	3.08697e+07	19.6107	2	2	0.0832	8.03175	0.00114094	260	0.0832	8.02611	0.00114722	260	21690.3	0.107419	0.000702147	0.00550775	0.0702147	0.550775	0.310495	7
78.6839	78.6839	3.08111e+07	19.5017	3.07895e+07	19.6091	2	2	0.0832	8.01089	0.00114085	260	0.0832	8.00527	0.00114713	260	21634.3	0.107395	0.000702158	0.00550697	0.0702158	0.550697	0.310456	7
78.7099	78.7099	3.07311e+07	19.5001	3.07095e+07	19.6075	2	2	0.0832	7.99009	0.00114076	260	0.0832	7.98448	0.00114704	260	21578.5	0.107371	0.00070217	0.00550619	0.070217	0.550619	0.310418	7
78.7359	78.7359	3.06513e+07	19.4986	3.06298e+07	19.6059	2	2	0.0832	7.96934	0.00114067	260	0.0832	7.96374	0.00114695	260	21522.8	0.107348	0.000702181	0.00550541	0.0702181	0.550541	0.31038	7
78.7619	78.7619	3.05717e+07	19.4971	3.05502e+07	19.6044	2	2	0.0832	7.94865	0.00114058	260	0.0832	7.94306	0.00114686	260	21467.2	0.107324	0.000702192	0.00550463	0.0702192	0.550463	0.310341	7
78.7879	78.7879	3.04923e+07	19.4955	3.04709e+07	19.6028	2	2	0.0832	7.928	0.00114049	260	0.0832	7.92244	0.00114677	260	21411.8	0.1073	0.000702204	0.00550385	0.0702204	0.550385	0.310303	7
78.8139	78.8139	3.04131e+07	19.494	3.03918e+07	19.6013	2	2	0.0832	7.90742	0.0011404	260	0.0832	7.90186	0.00114667	260	21356.6	0.107277	0.000702215	0.00550307	0.0702215	0.550307	0.310264	7
78.8399	78.8399	3.03342e+07	19.4925	3.03129e+07	19.5997	2	2	0.0832	7.88688	0.00114031	260	0.0832	7.88134	0.00114658	260	21301.5	0.107253	0.000702227	0.00550229	0.0702227	0.550229	0.310226	7
78.8659	78.8659	3.02554e+07	19.491	3.02341e+07	19.5982	2	2	0.0832	7.8664	0.00114022	260	0.0832	7.86088	0.00114649	260	21246.5	0.10723	0.000702238	0.00550151	0.0702238	0.550151	0.310187	7
78.8919	78.8919	3.01768e+07	19.4894	3.01556e+07	19.5967	2	2	0.0832	7.84597	0.00114013	260	0.0832	7.84046	0.0011464	260	21191.6	0.107206	0.000702249	0.00550072	0.0702249	0.550072	0.310149	7
78.9179	78.9179	3.00984e+07	19.4879	3.00773e+07	19.5951	2	2	0.0832	7.8256	0.00114004	260	0.0832	7.8201	0.00114631	260	21137	0.107183	0.000702261	0.00549994	0.0702261	0.549994	0.31011	7
78.9439	78.9439	3.00203e+07	19.4864	2.99992e+07	19.5936	2	2	0.0832	7.80527	0.00113996	260	0.0832	7.79979	0.00114622	260	21082.4	0.107159	0.000702272	0.00549916	0.0702272	0.549916	0.310072	7
78.9699	78.9699	2.99423e+07	19.4849	2.99213e+07	19.5921	2	2	0.0832	7.78501	0.00113987	260	0.0832	7.77954	0.00114614	260	21028	0.107136	0.000702284	0.00549838	0.0702284	0.549838	0.310033	7
78.9959	78.9959	2.98646e+07	19.4834	2.98436e+07	19.5905	2	2	0.0832	7.76479	0.00113978	260	0.0832	7.75934	0.00114605	260	20973.7	0.107112	0.000702295	0.0054976	0.0702295	0.54976	0.309995	7
79.0219	79.0219	2.9787e+07	19.4819	2.97661e+07	19.589	2	2	0.0832	7.74462	0.00113969	260	0.0832	7.73919	0.00114596	260	20919.6	0.107089	0.000702306	0.00549682	0.0702306	0.549682	0.309956	7
79.0479	79.0479	2.97097e+07	19.4804	2.96888e+07	19.5875	2	2	0.0832	7.72451	0.00113961	260	0.0832	7.71909	0.00114587	260	20865.6	0.107065	0.000702318	0.00549603	0.0702318	0.549603	0.309918	7
79.0739	79.0739	2.96325e+07	19.479	2.96117e+07	19.586	2	2	0.0832	7.70445	0.00113952	260	0.0832	7.69904	0.00114578	260	20811.8	0.107042	0.000702329	0.00549525	0.0702329	0.549525	0.309879	7
79.0999	79.0999	2.95556e+07	19.4775	2.95348e+07	19.5845	2	2	0.0832	7.68445	0.00113943	260	0.0832	7.67905	0.00114569	260	20758.1	0.107018	0.00070234	0.00549447	0.070234	0.549447	0.309841	7
79.1259	79.1259	2.94788e+07	19.476	2.94581e+07	19.583	2	2	0.0832	7.66449	0.00113935	260	0.0832	7.65911	0.0011456	260	20704.5	0.106995	0.000702352	0.00549369	0.0702352	0.549369	0.309802	7
79.1519	79.1519	2.94023e+07	19.4745	2.93816e+07	19.5815	2	2	0.0832	7.64459	0.00113926	260	0.0832	7.63922	0.00114552	260	20651.1	0.106972	0.000702363	0.00549291	0.0702363	0.549291	0.309763	7
79.1779	79.1779	2.93259e+07	19.473	2.93053e+07	19.58	2	2	0.0832	7.62473	0.00113917	260	0.0832	7.61938	0.00114543	260	20597.8	0.106948	0.000702375	0.00549212	0.0702375	0.549212	0.309725	7
79.2039	79.2039	2.92497e+07	19.4716	2.92292e+07	19.5785	2	2	0.0832	7.60493	0.00113909	260	0.0832	7.59959	0.00114534	260	20544.6	0.106925	0.000702386	0.00549134	0.0702386	0.549134	0.309686	7
79.2299	79.2299	2.91738e+07	19.4701	2.91533e+07	19.577	2	2	0.0832	7.58519	0.001139	260	0.0832	7.57986	0.00114526	260	20491.6	0.106902	0.000702397	0.00549056	0.0702397	0.549056	0.309648	7
79.2559	79.2559	2.9098e+07	19.4687	2.90776e+07	19.5755	2	2	0.0832	7.56549	0.00113892	260	0.0832	7.56017	0.00114517	260	20438.7	0.106879	0.000702409	0.00548977	0.0702409	0.548977	0.309609	7
79.2819	79.2819	2.90225e+07	19.4672	2.90021e+07	19.5741	2	2	0.0832	7.54584	0.00113883	260	0.0832	7.54054	0.00114508	260	20386	0.106855	0.00070242	0.00548899	0.070242	0.548899	0.309571	7
79.3079	79.3079	2.89471e+07	19.4658	2.89268e+07	19.5726	2	2	0.0832	7.52625	0.00113875	260	0.0832	7.52096	0.001145	260	20333.4	0.106832	0.000702432	0.00548821	0.0702432	0.548821	0.309532	7
79.3339	79.3339	2.88719e+07	19.4643	2.88516e+07	19.5711	2	2	0.0832	7.5067	0.00113866	260	0.0832	7.50143	0.00114491	260	20280.9	0.106809	0.000702443	0.00548742	0.0702443	0.548742	0.309493	7
79.3599	79.3599	2.87969e+07	19.4629	2.87767e+07	19.5697	2	2	0.0832	7.48721	0.00113858	260	0.0832	7.48195	0.00114482	260	20228.5	0.106786	0.000702454	0.00548664	0.0702454	0.548664	0.309455	7
79.3859	79.3859	2.87222e+07	19.4614	2.8702e+07	19.5682	2	2	0.0832	7.46776	0.00113849	260	0.0832	7.46252	0.00114474	260	20176.3	0.106763	0.000702466	0.00548586	0.0702466	0.548586	0.309416	7
79.4119	79.4119	2.86476e+07	19.46	2.86275e+07	19.5667	2	2	0.0832	7.44837	0.00113841	260	0.0832	7.44314	0.00114465	260	20124.3	0.106739	0.000702477	0.00548507	0.0702477	0.548507	0.309377	7
79.4379	79.4379	2.85732e+07	19.4586	2.85531e+07	19.5653	2	2	0.0832	7.42903	0.00113833	260	0.0832	7.42381	0.00114457	260	20072.3	0.106716	0.000702488	0.00548429	0.0702488	0.548429	0.309339	7
79.4639	79.4639	2.8499e+07	19.4571	2.8479e+07	19.5638	2	2	0.0832	7.40974	0.00113824	260	0.0832	7.40453	0.00114448	260	20020.5	0.106693	0.0007025	0.0054835	0.07025	0.54835	0.3093	7
79.4899	79.4899	2.8425e+07	19.4557	2.8405e+07	19.5624	2	2	0.0832	7.39049	0.00113816	260	0.0832	7.3853	0.0011444	260	19968.9	0.10667	0.000702511	0.00548272	0.0702511	0.548272	0.309262	7
79.516	79.516	2.83512e+07	19.4543	2.83312e+07	19.5609	2	2	0.0832	7.3713	0.00113808	260	0.0832	7.36612	0.00114431	260	19917.3	0.106647	0.000702523	0.00548193	0.0702523	0.548193	0.309223	7
79.542	79.542	2.82775e+07	19.4529	2.82577e+07	19.5595	2	2	0.0832	7.35216	0.00113799	260	0.0832	7.34699	0.00114423	260	19865.9	0.106624	0.000702534	0.00548115	0.0702534	0.548115	0.309184	7
79.568	79.568	2.82041e+07	19.4515	2.81843e+07	19.5581	2	2	0.0832	7.33307	0.00113791	260	0.0832	7.32791	0.00114415	260	19814.7	0.106601	0.000702545	0.00548037	0.0702545	0.548037	0.309146	7
79.594	79.594	2.81309e+07	19.4501	2.81111e+07	19.5566	2	2	0.0832	7.31402	0.00113783	260	0.0832	7.30888	0.00114406	260	19763.5	0.106578	0.000702557	0.00547958	0.0702557	0.547958	0.309107	7
79.62	79.62	2.80578e+07	19.4486	2.80381e+07	19.5552	2	2	0.0832	7.29503	0.00113775	260	0.0832	7.2899	0.00114398	260	19712.5	0.106555	0.000702568	0.0054788	0.0702568	0.54788	0.309068	7
79.646	79.646	2.79849e+07	19.4472	2.79653e+07	19.5538	2	2	0.0832	7.27609	0.00113766	260	0.0832	7.27097	0.0011439	260	19661.6	0.106532	0.000702579	0.00547801	0.0702579	0.547801	0.309029	7
79.672	79.672	2.79123e+07	19.4458	2.78927e+07	19.5524	2	2	0.0832	7.25719	0.00113758	260	0.0832	7.25209	0.00114381	260	19610.9	0.106509	0.000702591	0.00547722	0.0702591	0.547722	0.308991	7
79.698	79.698	2.78398e+07	19.4445	2.78202e+07	19.5509	2	2	0.0832	7.23834	0.0011375	260	0.0832	7.23326	0.00114373	260	19560.3	0.106486	0.000702602	0.00547644	0.0702602	0.547644	0.308952	7
79.724	79.724	2.77675e+07	19.4431	2.7748e+07	19.5495	2	2	0.0832	7.21955	0.00113742	260	0.0832	7.21448	0.00114365	260	19509.8	0.106463	0.000702614	0.00547565	0.0702614	0.547565	0.308913	7
79.75	79.75	2.76954e+07	19.4417	2.76759e+07	19.5481	2	2	0.0832	7.2008	0.00113734	260	0.0832	7.19574	0.00114356	260	19459.5	0.106441	0.000702625	0.00547487	0.0702625	0.547487	0.308875	7
79.776	79.776	2.76235e+07	19.4403	2.76041e+07	19.5467	2	2	0.0832	7.1821	0.00113726	260	0.0832	7.17705	0.00114348	260	19409.2	0.106418	0.000702636	0.00547408	0.0702636	0.547408	0.308836	7
79.802	79.802	2.75517e+07	19.4389	2.75324e+07	19.5453	2	2	0.0832	7.16345	0.00113718	260	0.0832	7.15842	0.0011434	260	19359.2	0.106395	0.000702648	0.0054733	0.0702648	0.54733	0.308797	7
79.828	79.828	2.74802e+07	19.4375	2.74609e+07	19.5439	2	2	0.0832	7.14485	0.0011371	260	0.0832	7.13983	0.00114332	260	19309.2	0.106372	0.000702659	0.00547251	0.0702659	0.547251	0.308758	7
79.854	79.854	2.74088e+07	19.4362	2.73896e+07	19.5425	2	2	0.0832	7.12629	0.00113702	260	0.0832	7.12128	0.00114324	260	19259.4	0.106349	0.00070267	0.00547172	0.070267	0.547172	0.30872	7
79.88	79.88	2.73376e+07	19.4348	2.73184e+07	19.5411	2	2	0.0832	7.10779	0.00113694	260	0.0832	7.10279	0.00114316	260	19209.7	0.106327	0.000702682	0.00547094	0.0702682	0.547094	0.308681	7
79.906	79.906	2.72666e+07	19.4334	2.72475e+07	19.5397	2	2	0.0832	7.08933	0.00113686	260	0.0832	7.08435	0.00114308	260	19160.1	0.106304	0.000702693	0.00547015	0.0702693	0.547015	0.308642	7
79.932	79.932	2.71958e+07	19.4321	2.71767e+07	19.5384	2	2	0.0832	7.07092	0.00113678	260	0.0832	7.06595	0.00114299	260	19110.6	0.106281	0.000702704	0.00546936	0.0702704	0.546936	0.308603	7
79.958	79.958	2.71252e+07	19.4307	2.71062e+07	19.537	2	2	0.0832	7.05256	0.0011367	260	0.0832	7.0476	0.00114291	260	19061.3	0.106258	0.000702716	0.00546858	0.0702716	0.546858	0.308565	7
79.984	79.984	2.70548e+07	19.4294	2.70358e+07	19.5356	2	2	0.0832	7.03424	0.00113662	260	0.0832	7.0293	0.00114283	260	19012.1	0.106236	0.000702727	0.00546779	0.0702727	0.546779	0.308526	7
80.01	80.01	2.69845e+07	19.428	2.69656e+07	19.5342	2	2	0.0832	7.01597	0.00113654	260	0.0832	7.01104	0.00114275	260	18963.1	0.106213	0.000702739	0.005467	0.0702739	0.5467	0.308487	7
80.036	80.036	2.69144e+07	19.4267	2.68955e+07	19.5329	2	2	0.0832	6.99775	0.00113646	260	0.0832	6.99284	0.00114267	260	18914.1	0.10619	0.00070275	0.00546622	0.070275	0.546622	0.308448	7
80.062	80.062	2.68445e+07	19.4253	2.68257e+07	19.5315	2	2	0.0832	6.97958	0.00113638	260	0.0832	6.97468	0.00114259	260	18865.3	0.106168	0.000702761	0.00546543	0.0702761	0.546543	0.30841	7
80.088	80.088	2.67748e+07	19.424	2.6756e+07	19.5301	2	2	0.0832	6.96146	0.0011363	260	0.0832	6.95656	0.00114251	260	18816.6	0.106145	0.000702773	0.00546464	0.0702773	0.546464	0.308371	7
80.114	80.114	2.67053e+07	19.4227	2.66865e+07	19.5288	2	2	0.0832	6.94338	0.00113623	260	0.0832	6.9385	0.00114243	260	18768.1	0.106123	0.000702784	0.00546385	0.0702784	0.546385	0.308332	7
80.14	80.14	2.6636e+07	19.4213	2.66172e+07	19.5274	2	2	0.0832	6.92535	0.00113615	260	0.0832	6.92048	0.00114235	260	18719.6	0.1061	0.000702795	0.00546307	0.0702795	0.546307	0.308293	7
80.166	80.166	2.65668e+07	19.42	2.65481e+07	19.5261	2	2	0.0832	6.90736	0.00113607	260	0.0832	6.90251	0.00114228	260	18671.3	0.106078	0.000702807	0.00546228	0.0702807	0.546228	0.308254	7
80.192	80.192	2.64978e+07	19.4187	2.64792e+07	19.5247	2	2	0.0832	6.88943	0.00113599	260	0.0832	6.88458	0.0011422	260	18623.1	0.106055	0.000702818	0.00546149	0.0702818	0.546149	0.308215	7
80.218	80.218	2.6429e+07	19.4174	2.64104e+07	19.5234	2	2	0.0832	6.87154	0.00113592	260	0.0832	6.86671	0.00114212	260	18575.1	0.106032	0.000702829	0.0054607	0.0702829	0.54607	0.308177	7
80.244	80.244	2.63603e+07	19.416	2.63418e+07	19.5221	2	2	0.0832	6.85369	0.00113584	260	0.0832	6.84887	0.00114204	260	18527.1	0.10601	0.000702841	0.00545992	0.0702841	0.545992	0.308138	7
80.27	80.27	2.62919e+07	19.4147	2.62734e+07	19.5207	2	2	0.0832	6.83589	0.00113576	260	0.0832	6.83109	0.00114196	260	18479.3	0.105988	0.000702852	0.00545913	0.0702852	0.545913	0.308099	7
80.296	80.296	2.62236e+07	19.4134	2.62052e+07	19.5194	2	2	0.0832	6.81814	0.00113569	260	0.0832	6.81335	0.00114188	260	18431.6	0.105965	0.000702863	0.00545834	0.0702863	0.545834	0.30806	7
80.322	80.322	2.61555e+07	19.4121	2.61371e+07	19.5181	2	2	0.0832	6.80043	0.00113561	260	0.0832	6.79566	0.00114181	260	18384.1	0.105943	0.000702875	0.00545755	0.0702875	0.545755	0.308021	7
80.348	80.348	2.60876e+07	19.4108	2.60693e+07	19.5167	2	2	0.0832	6.78278	0.00113553	260	0.0832	6.77801	0.00114173	260	18336.6	0.10592	0.000702886	0.00545676	0.0702886	0.545676	0.307982	7
80.374	80.374	2.60199e+07	19.4095	2.60016e+07	19.5154	2	2	0.0832	6.76516	0.00113546	260	0.0832	6.76041	0.00114165	260	18289.3	0.105898	0.000702897	0.00545597	0.0702897	0.545597	0.307944	7
80.4	80.4	2.59523e+07	19.4082	2.5934e+07	19.5141	2	2	0.0832	6.74759	0.00113538	260	0.0832	6.74285	0.00114157	260	18242.1	0.105875	0.000702909	0.00545518	0.0702909	0.545518	0.307905	7
80.426	80.426	2.58849e+07	19.4069	2.58667e+07	19.5128	2	2	0.0832	6.73007	0.00113531	260	0.0832	6.72534	0.0011415	260	18195	0.105853	0.00070292	0.0054544	0.070292	0.54544	0.307866	7
80.452	80.452	2.58177e+07	19.4056	2.57995e+07	19.5115	2	2	0.0832	6.71259	0.00113523	260	0.0832	6.70787	0.00114142	260	18148.1	0.105831	0.000702932	0.00545361	0.0702932	0.545361	0.307827	7
80.478	80.478	2.57506e+07	19.4044	2.57325e+07	19.5102	2	2	0.0832	6.69516	0.00113515	260	0.0832	6.69046	0.00114134	260	18101.2	0.105808	0.000702943	0.00545282	0.0702943	0.545282	0.307788	7
80.5041	80.5041	2.56837e+07	19.4031	2.56657e+07	19.5089	2	2	0.0832	6.67777	0.00113508	260	0.0832	6.67308	0.00114127	260	18054.5	0.105786	0.000702954	0.00545203	0.0702954	0.545203	0.307749	7
80.5301	80.5301	2.56171e+07	19.4018	2.5599e+07	19.5076	2	2	0.0832	6.66043	0.00113501	260	0.0832	6.65575	0.00114119	260	18007.9	0.105764	0.000702966	0.00545124	0.0702966	0.545124	0.30771	7
80.5561	80.5561	2.55505e+07	19.4005	2.55326e+07	19.5063	2	2	0.0832	6.64314	0.00113493	260	0.0832	6.63847	0.00114112	260	17961.4	0.105742	0.000702977	0.00545045	0.0702977	0.545045	0.307671	7
80.5821	80.5821	2.54842e+07	19.3993	2.54663e+07	19.505	2	2	0.0832	6.62589	0.00113486	260	0.0832	6.62123	0.00114104	260	17915.1	0.105719	0.000702988	0.00544966	0.0702988	0.544966	0.307632	7
80.6081	80.6081	2.5418e+07	19.398	2.54001e+07	19.5037	2	2	0.0832	6.60868	0.00113478	260	0.0832	6.60403	0.00114097	260	17868.8	0.105697	0.000703	0.00544887	0.0703	0.544887	0.307593	7
80.6341	80.6341	2.5352e+07	19.3967	2.53342e+07	19.5024	2	2	0.0832	6.59152	0.00113471	260	0.0832	6.58688	0.00114089	260	17822.7	0.105675	0.000703011	0.00544808	0.0703011	0.544808	0.307554	7
80.6601	80.6601	2.52862e+07	19.3955	2.52684e+07	19.5011	2	2	0.0832	6.5744	0.00113463	260	0.0832	6.56978	0.00114082	260	17776.7	0.105653	0.000703022	0.00544729	0.0703022	0.544729	0.307516	7
80.6861	80.6861	2.52205e+07	19.3942	2.52028e+07	19.4998	2	2	0.0832	6.55733	0.00113456	260	0.0832	6.55272	0.00114074	260	17730.9	0.10563	0.000703034	0.0054465	0.0703034	0.54465	0.307477	7
80.7121	80.7121	2.5155e+07	19.3929	2.51373e+07	19.4986	2	2	0.0832	6.5403	0.00113449	260	0.0832	6.5357	0.00114067	260	17685.1	0.105608	0.000703045	0.00544571	0.0703045	0.544571	0.307438	7
80.7381	80.7381	2.50897e+07	19.3917	2.5072e+07	19.4973	2	2	0.0832	6.52331	0.00113441	260	0.0832	6.51873	0.00114059	260	17639.5	0.105586	0.000703056	0.00544492	0.0703056	0.544492	0.307399	7
80.7641	80.7641	2.50245e+07	19.3905	2.50069e+07	19.496	2	2	0.0832	6.50637	0.00113434	260	0.0832	6.5018	0.00114052	260	17593.9	0.105564	0.000703068	0.00544413	0.0703068	0.544413	0.30736	7
80.7901	80.7901	2.49595e+07	19.3892	2.4942e+07	19.4947	2	2	0.0832	6.48948	0.00113427	260	0.0832	6.48492	0.00114044	260	17548.5	0.105542	0.000703079	0.00544334	0.0703079	0.544334	0.307321	7
80.8161	80.8161	2.48947e+07	19.388	2.48772e+07	19.4935	2	2	0.0832	6.47263	0.0011342	260	0.0832	6.46807	0.00114037	260	17503.2	0.10552	0.00070309	0.00544255	0.070309	0.544255	0.307282	7
80.8421	80.8421	2.48301e+07	19.3867	2.48126e+07	19.4922	2	2	0.0832	6.45582	0.00113412	260	0.0832	6.45128	0.0011403	260	17458.1	0.105498	0.000703102	0.00544175	0.0703102	0.544175	0.307243	7
80.8681	80.8681	2.47656e+07	19.3855	2.47482e+07	19.491	2	2	0.0832	6.43905	0.00113405	260	0.0832	6.43452	0.00114022	260	17413	0.105476	0.000703113	0.00544096	0.0703113	0.544096	0.307204	7
80.8941	80.8941	2.47013e+07	19.3843	2.46839e+07	19.4897	2	2	0.0832	6.42233	0.00113398	260	0.0832	6.41782	0.00114015	260	17368.1	0.105454	0.000703124	0.00544017	0.0703124	0.544017	0.307165	7
80.9201	80.9201	2.46371e+07	19.383	2.46198e+07	19.4885	2	2	0.0832	6.40565	0.00113391	260	0.0832	6.40115	0.00114008	260	17323.2	0.105432	0.000703136	0.00543938	0.0703136	0.543938	0.307126	7
80.9461	80.9461	2.45731e+07	19.3818	2.45559e+07	19.4872	2	2	0.0832	6.38902	0.00113384	260	0.0832	6.38453	0.00114	260	17278.5	0.10541	0.000703147	0.00543859	0.0703147	0.543859	0.307087	7
80.9721	80.9721	2.45093e+07	19.3806	2.44921e+07	19.486	2	2	0.0832	6.37243	0.00113376	260	0.0832	6.36795	0.00113993	260	17233.9	0.105388	0.000703158	0.0054378	0.0703158	0.54378	0.307048	7
80.9981	80.9981	2.44457e+07	19.3794	2.44285e+07	19.4847	2	2	0.0832	6.35588	0.00113369	260	0.0832	6.35141	0.00113986	260	17189.5	0.105366	0.00070317	0.00543701	0.070317	0.543701	0.307009	7
81.0241	81.0241	2.43822e+07	19.3782	2.43651e+07	19.4835	2	2	0.0832	6.33937	0.00113362	260	0.0832	6.33492	0.00113979	260	17145.1	0.105344	0.000703181	0.00543622	0.0703181	0.543622	0.30697	7
81.0501	81.0501	2.43189e+07	19.377	2.43018e+07	19.4823	2	2	0.0832	6.32291	0.00113355	260	0.0832	6.31846	0.00113971	260	17100.9	0.105322	0.000703192	0.00543542	0.0703192	0.543542	0.306931	7
81.0761	81.0761	2.42557e+07	19.3757	2.42387e+07	19.481	2	2	0.0832	6.30649	0.00113348	260	0.0832	6.30206	0.00113964	260	17056.7	0.1053	0.000703204	0.00543463	0.0703204	0.543463	0.306892	7
81.1021	81.1021	2.41927e+07	19.3745	2.41757e+07	19.4798	2	2	0.0832	6.29011	0.00113341	260	0.0832	6.28569	0.00113957	260	17012.7	0.105278	0.000703215	0.00543384	0.0703215	0.543384	0.306853	7
81.1281	81.1281	2.41299e+07	19.3733	2.41129e+07	19.4786	2	2	0.0832	6.27378	0.00113334	260	0.0832	6.26937	0.0011395	260	16968.8	0.105256	0.000703226	0.00543305	0.0703226	0.543305	0.306814	7
81.1541	81.1541	2.40673e+07	19.3721	2.40503e+07	19.4774	2	2	0.0832	6.25749	0.00113327	260	0.0832	6.25309	0.00113943	260	16925	0.105234	0.000703238	0.00543225	0.0703238	0.543225	0.306775	7
81.1801	81.1801	2.40048e+07	19.3709	2.39879e+07	19.4762	2	2	0.0832	6.24124	0.0011332	260	0.0832	6.23685	0.00113936	260	16881.3	0.105213	0.000703249	0.00543146	0.0703249	0.543146	0.306736	7
81.2061	81.2061	2.39424e+07	19.3698	2.39256e+07	19.4749	2	2	0.0832	6.22503	0.00113313	260	0.0832	6.22065	0.00113928	260	16837.8	0.105191	0.00070326	0.00543067	0.070326	0.543067	0.306697	7
81.2321	81.2321	2.38802e+07	19.3686	2.38634e+07	19.4737	2	2	0.0832	6.20886	0.00113306	260	0.0832	6.2045	0.00113921	260	16794.3	0.105169	0.000703272	0.00542988	0.0703272	0.542988	0.306657	7
81.2581	81.2581	2.38182e+07	19.3674	2.38015e+07	19.4725	2	2	0.0832	6.19274	0.00113299	260	0.0832	6.18838	0.00113914	260	16751	0.105147	0.000703283	0.00542908	0.0703283	0.542908	0.306618	7
81.2841	81.2841	2.37564e+07	19.3662	2.37397e+07	19.4713	2	2	0.0832	6.17666	0.00113292	260	0.0832	6.17231	0.00113907	260	16707.7	0.105125	0.000703294	0.00542829	0.0703294	0.542829	0.306579	7
81.3101	81.3101	2.36947e+07	19.365	2.3678e+07	19.4701	2	2	0.0832	6.16062	0.00113285	260	0.0832	6.15629	0.001139	260	16664.6	0.105104	0.000703306	0.0054275	0.0703306	0.54275	0.30654	7
81.3361	81.3361	2.36332e+07	19.3638	2.36165e+07	19.4689	2	2	0.0832	6.14462	0.00113278	260	0.0832	6.1403	0.00113893	260	16621.6	0.105082	0.000703317	0.00542671	0.0703317	0.542671	0.306501	7
81.3621	81.3621	2.35718e+07	19.3627	2.35552e+07	19.4677	2	2	0.0832	6.12866	0.00113272	260	0.0832	6.12435	0.00113886	260	16578.7	0.10506	0.000703328	0.00542591	0.0703328	0.542591	0.306462	7
81.3881	81.3881	2.35106e+07	19.3615	2.3494e+07	19.4665	2	2	0.0832	6.11275	0.00113265	260	0.0832	6.10845	0.00113879	260	16535.9	0.105038	0.000703339	0.00542512	0.0703339	0.542512	0.306423	7
81.4141	81.4141	2.34495e+07	19.3603	2.3433e+07	19.4654	2	2	0.0832	6.09687	0.00113258	260	0.0832	6.09259	0.00113872	260	16493.2	0.105017	0.000703351	0.00542433	0.0703351	0.542433	0.306384	7
81.4401	81.4401	2.33886e+07	19.3592	2.33722e+07	19.4642	2	2	0.0832	6.08104	0.00113251	260	0.0832	6.07676	0.00113865	260	16450.7	0.104995	0.000703362	0.00542353	0.0703362	0.542353	0.306345	7
81.4661	81.4661	2.33279e+07	19.358	2.33115e+07	19.463	2	2	0.0832	6.06525	0.00113244	260	0.0832	6.06098	0.00113858	260	16408.2	0.104973	0.000703373	0.00542274	0.0703373	0.542274	0.306306	7
81.4921	81.4921	2.32673e+07	19.3569	2.32509e+07	19.4618	2	2	0.0832	6.0495	0.00113238	260	0.0832	6.04524	0.00113852	260	16365.9	0.104952	0.000703385	0.00542194	0.0703385	0.542194	0.306266	7
81.5182	81.5182	2.32069e+07	19.3557	2.31906e+07	19.4606	2	2	0.0832	6.03379	0.00113231	260	0.0832	6.02954	0.00113845	260	16323.6	0.10493	0.000703396	0.00542115	0.0703396	0.542115	0.306227	7
81.5442	81.5442	2.31466e+07	19.3546	2.31303e+07	19.4595	2	2	0.0832	6.01812	0.00113224	260	0.0832	6.01389	0.00113838	260	16281.5	0.104909	0.000703407	0.00542036	0.0703407	0.542036	0.306188	7
81.5702	81.5702	2.30865e+07	19.3534	2.30703e+07	19.4583	2	2	0.0832	6.00249	0.00113217	260	0.0832	5.99827	0.00113831	260	16239.5	0.104887	0.000703419	0.00541956	0.0703419	0.541956	0.306149	7
81.5962	81.5962	2.30266e+07	19.3523	2.30104e+07	19.4571	2	2	0.0832	5.9869	0.00113211	260	0.0832	5.98269	0.00113824	260	16197.6	0.104865	0.00070343	0.00541877	0.070343	0.541877	0.30611	7
81.6222	81.6222	2.29668e+07	19.3511	2.29506e+07	19.456	2	2	0.0832	5.97136	0.00113204	260	0.0832	5.96716	0.00113817	260	16155.8	0.104844	0.000703441	0.00541797	0.0703441	0.541797	0.306071	7
81.6482	81.6482	2.29071e+07	19.35	2.2891e+07	19.4548	2	2	0.0832	5.95585	0.00113197	260	0.0832	5.95166	0.00113811	260	16114.1	0.104822	0.000703453	0.00541718	0.0703453	0.541718	0.306032	7
81.6742	81.6742	2.28476e+07	19.3488	2.28316e+07	19.4537	2	2	0.0832	5.94038	0.00113191	260	0.0832	5.9362	0.00113804	260	16072.5	0.104801	0.000703464	0.00541639	0.0703464	0.541639	0.305992	7
81.7002	81.7002	2.27883e+07	19.3477	2.27723e+07	19.4525	2	2	0.0832	5.92496	0.00113184	260	0.0832	5.92079	0.00113797	260	16031	0.104779	0.000703475	0.00541559	0.0703475	0.541559	0.305953	7
81.7262	81.7262	2.27291e+07	19.3466	2.27131e+07	19.4513	2	2	0.0832	5.90957	0.00113178	260	0.0832	5.90541	0.0011379	260	15989.6	0.104758	0.000703487	0.0054148	0.0703487	0.54148	0.305914	7
81.7522	81.7522	2.26701e+07	19.3455	2.26541e+07	19.4502	2	2	0.0832	5.89422	0.00113171	260	0.0832	5.89008	0.00113784	260	15948.4	0.104736	0.000703498	0.005414	0.0703498	0.5414	0.305875	7
81.7782	81.7782	2.26112e+07	19.3443	2.25953e+07	19.4491	2	2	0.0832	5.87892	0.00113164	260	0.0832	5.87478	0.00113777	260	15907.2	0.104715	0.000703509	0.00541321	0.0703509	0.541321	0.305836	7
81.8042	81.8042	2.25525e+07	19.3432	2.25366e+07	19.4479	2	2	0.0832	5.86365	0.00113158	260	0.0832	5.85953	0.0011377	260	15866.1	0.104693	0.000703521	0.00541241	0.0703521	0.541241	0.305797	7
81.8302	81.8302	2.24939e+07	19.3421	2.24781e+07	19.4468	2	2	0.0832	5.84842	0.00113151	260	0.0832	5.84431	0.00113764	260	15825.2	0.104672	0.000703532	0.00541162	0.0703532	0.541162	0.305757	7
81.8562	81.8562	2.24355e+07	19.341	2.24197e+07	19.4456	2	2	0.0832	5.83324	0.00113145	260	0.0832	5.82913	0.00113757	260	15784.4	0.104651	0.000703543	0.00541082	0.0703543	0.541082	0.305718	7
81.8822	81.8822	2.23773e+07	19.3399	2.23615e+07	19.4445	2	2	0.0832	5.81809	0.00113138	260	0.0832	5.81399	0.0011375	260	15743.6	0.104629	0.000703554	0.00541003	0.0703554	0.541003	0.305679	7
81.9082	81.9082	2.23191e+07	19.3388	2.23034e+07	19.4434	2	2	0.0832	5.80298	0.00113132	260	0.0832	5.7989	0.00113744	260	15703	0.104608	0.000703566	0.00540923	0.0703566	0.540923	0.30564	7
81.9342	81.9342	2.22612e+07	19.3377	2.22455e+07	19.4423	2	2	0.0832	5.78791	0.00113125	260	0.0832	5.78384	0.00113737	260	15662.5	0.104587	0.000703577	0.00540843	0.0703577	0.540843	0.305601	7
81.9602	81.9602	2.22034e+07	19.3366	2.21878e+07	19.4411	2	2	0.0832	5.77288	0.00113119	260	0.0832	5.76882	0.00113731	260	15622	0.104565	0.000703588	0.00540764	0.0703588	0.540764	0.305561	7
81.9862	81.9862	2.21457e+07	19.3355	2.21301e+07	19.44	2	2	0.0832	5.75789	0.00113112	260	0.0832	5.75384	0.00113724	260	15581.7	0.104544	0.0007036	0.00540684	0.07036	0.540684	0.305522	7
82.0122	82.0122	2.20882e+07	19.3344	2.20727e+07	19.4389	2	2	0.0832	5.74293	0.00113106	260	0.0832	5.73889	0.00113718	260	15541.5	0.104523	0.000703611	0.00540605	0.0703611	0.540605	0.305483	7
82.0382	82.0382	2.20309e+07	19.3333	2.20153e+07	19.4378	2	2	0.0832	5.72802	0.001131	260	0.0832	5.72399	0.00113711	260	15501.4	0.104501	0.000703622	0.00540525	0.0703622	0.540525	0.305444	7
82.0642	82.0642	2.19736e+07	19.3322	2.19582e+07	19.4367	2	2	0.0832	5.71315	0.00113093	260	0.0832	5.70913	0.00113705	260	15461.4	0.10448	0.000703634	0.00540445	0.0703634	0.540445	0.305404	7
82.0902	82.0902	2.19166e+07	19.3311	2.19012e+07	19.4356	2	2	0.0832	5.69831	0.00113087	260	0.0832	5.6943	0.00113698	260	15421.5	0.104459	0.000703645	0.00540366	0.0703645	0.540366	0.305365	7
82.1162	82.1162	2.18597e+07	19.33	2.18443e+07	19.4345	2	2	0.0832	5.68351	0.00113081	260	0.0832	5.67951	0.00113692	260	15381.7	0.104437	0.000703656	0.00540286	0.0703656	0.540286	0.305326	7
82.1422	82.1422	2.18029e+07	19.3289	2.17876e+07	19.4334	2	2	0.0832	5.66875	0.00113074	260	0.0832	5.66476	0.00113685	260	15342	0.104416	0.000703667	0.00540207	0.0703667	0.540207	0.305287	7
82.1682	82.1682	2.17463e+07	19.3279	2.1731e+07	19.4323	2	2	0.0832	5.65403	0.00113068	260	0.0832	5.65005	0.00113679	260	15302.4	0.104395	0.000703679	0.00540127	0.0703679	0.540127	0.305247	7
82.1942	82.1942	2.16898e+07	19.3268	2.16745e+07	19.4312	2	2	0.0832	5.63935	0.00113062	260	0.0832	5.63538	0.00113672	260	15262.9	0.104374	0.00070369	0.00540047	0.070369	0.540047	0.305208	7
82.2202	82.2202	2.16335e+07	19.3257	2.16183e+07	19.4301	2	2	0.0832	5.6247	0.00113055	260	0.0832	5.62075	0.00113666	260	15223.5	0.104353	0.000703701	0.00539968	0.0703701	0.539968	0.305169	7
82.2462	82.2462	2.15773e+07	19.3246	2.15621e+07	19.429	2	2	0.0832	5.6101	0.00113049	260	0.0832	5.60615	0.00113659	260	15184.2	0.104331	0.000703713	0.00539888	0.0703713	0.539888	0.30513	7
82.2722	82.2722	2.15213e+07	19.3236	2.15061e+07	19.4279	2	2	0.0832	5.59553	0.00113043	260	0.0832	5.59159	0.00113653	260	15145	0.10431	0.000703724	0.00539808	0.0703724	0.539808	0.30509	7
82.2982	82.2982	2.14654e+07	19.3225	2.14503e+07	19.4268	2	2	0.0832	5.581	0.00113037	260	0.0832	5.57707	0.00113647	260	15105.9	0.104289	0.000703735	0.00539729	0.0703735	0.539729	0.305051	7
82.3242	82.3242	2.14096e+07	19.3214	2.13946e+07	19.4257	2	2	0.0832	5.56651	0.0011303	260	0.0832	5.56259	0.0011364	260	15067	0.104268	0.000703747	0.00539649	0.0703747	0.539649	0.305012	7
82.3502	82.3502	2.1354e+07	19.3204	2.1339e+07	19.4246	2	2	0.0832	5.55205	0.00113024	260	0.0832	5.54814	0.00113634	260	15028.1	0.104247	0.000703758	0.00539569	0.0703758	0.539569	0.304972	7
82.3762	82.3762	2.12986e+07	19.3193	2.12836e+07	19.4236	2	2	0.0832	5.53763	0.00113018	260	0.0832	5.53373	0.00113628	260	14989.3	0.104226	0.000703769	0.00539489	0.0703769	0.539489	0.304933	7
82.4022	82.4022	2.12433e+07	19.3183	2.12283e+07	19.4225	2	2	0.0832	5.52325	0.00113012	260	0.0832	5.51936	0.00113622	260	14950.6	0.104205	0.00070378	0.0053941	0.070378	0.53941	0.304894	7
82.4282	82.4282	2.11881e+07	19.3172	2.11732e+07	19.4214	2	2	0.0832	5.50891	0.00113006	260	0.0832	5.50503	0.00113615	260	14912	0.104184	0.000703792	0.0053933	0.0703792	0.53933	0.304855	7
82.4542	82.4542	2.11331e+07	19.3162	2.11182e+07	19.4203	2	2	0.0832	5.4946	0.00113	260	0.0832	5.49073	0.00113609	260	14873.5	0.104163	0.000703803	0.0053925	0.0703803	0.53925	0.304815	7
82.4802	82.4802	2.10782e+07	19.3151	2.10634e+07	19.4193	2	2	0.0832	5.48033	0.00112994	260	0.0832	5.47648	0.00113603	260	14835.1	0.104142	0.000703814	0.0053917	0.0703814	0.53917	0.304776	7
82.5063	82.5063	2.10235e+07	19.3141	2.10087e+07	19.4182	2	2	0.0832	5.4661	0.00112987	260	0.0832	5.46225	0.00113597	260	14796.9	0.10412	0.000703826	0.00539091	0.0703826	0.539091	0.304737	7
82.5323	82.5323	2.09689e+07	19.3131	2.09541e+07	19.4172	2	2	0.0832	5.45191	0.00112981	260	0.0832	5.44807	0.0011359	260	14758.7	0.104099	0.000703837	0.00539011	0.0703837	0.539011	0.304697	7
82.5583	82.5583	2.09144e+07	19.312	2.08997e+07	19.4161	2	2	0.0832	5.43775	0.00112975	260	0.0832	5.43392	0.00113584	260	14720.6	0.104078	0.000703848	0.00538931	0.0703848	0.538931	0.304658	7
82.5843	82.5843	2.08601e+07	19.311	2.08454e+07	19.4151	2	2	0.0832	5.42363	0.00112969	260	0.0832	5.41981	0.00113578	260	14682.6	0.104058	0.000703859	0.00538851	0.0703859	0.538851	0.304619	7
82.6103	82.6103	2.08059e+07	19.31	2.07913e+07	19.414	2	2	0.0832	5.40954	0.00112963	260	0.0832	5.40574	0.00113572	260	14644.7	0.104037	0.000703871	0.00538771	0.0703871	0.538771	0.304579	7
82.6363	82.6363	2.07519e+07	19.3089	2.07373e+07	19.413	2	2	0.0832	5.3955	0.00112957	260	0.0832	5.3917	0.00113566	260	14606.9	0.104016	0.000703882	0.00538691	0.0703882	0.538691	0.30454	7
82.6623	82.6623	2.0698e+07	19.3079	2.06834e+07	19.4119	2	2	0.0832	5.38148	0.00112951	260	0.0832	5.3777	0.0011356	260	14569.2	0.103995	0.000703893	0.00538612	0.0703893	0.538612	0.3045	7
82.6883	82.6883	2.06443e+07	19.3069	2.06297e+07	19.4109	2	2	0.0832	5.36751	0.00112945	260	0.0832	5.36373	0.00113554	260	14531.6	0.103974	0.000703905	0.00538532	0.0703905	0.538532	0.304461	7
82.7143	82.7143	2.05907e+07	19.3059	2.05762e+07	19.4098	2	2	0.0832	5.35357	0.00112939	260	0.0832	5.3498	0.00113547	260	14494.1	0.103953	0.000703916	0.00538452	0.0703916	0.538452	0.304422	7
82.7403	82.7403	2.05372e+07	19.3049	2.05227e+07	19.4088	2	2	0.0832	5.33967	0.00112933	260	0.0832	5.33591	0.00113541	260	14456.7	0.103932	0.000703927	0.00538372	0.0703927	0.538372	0.304382	7
82.7663	82.7663	2.04839e+07	19.3038	2.04694e+07	19.4078	2	2	0.0832	5.3258	0.00112927	260	0.0832	5.32205	0.00113535	260	14419.4	0.103911	0.000703939	0.00538292	0.0703939	0.538292	0.304343	7
82.7923	82.7923	2.04307e+07	19.3028	2.04163e+07	19.4067	2	2	0.0832	5.31197	0.00112922	260	0.0832	5.30823	0.00113529	260	14382.2	0.10389	0.00070395	0.00538212	0.070395	0.538212	0.304304	7
82.8183	82.8183	2.03776e+07	19.3018	2.03633e+07	19.4057	2	2	0.0832	5.29818	0.00112916	260	0.0832	5.29445	0.00113523	260	14345	0.103869	0.000703961	0.00538132	0.0703961	0.538132	0.304264	7
82.8443	82.8443	2.03247e+07	19.3008	2.03104e+07	19.4047	2	2	0.0832	5.28442	0.0011291	260	0.0832	5.2807	0.00113517	260	14308	0.103849	0.000703972	0.00538052	0.0703972	0.538052	0.304225	7
82.8703	82.8703	2.02719e+07	19.2998	2.02576e+07	19.4036	2	2	0.0832	5.27069	0.00112904	260	0.0832	5.26698	0.00113511	260	14271.1	0.103828	0.000703984	0.00537973	0.0703984	0.537973	0.304185	7
82.8963	82.8963	2.02193e+07	19.2988	2.0205e+07	19.4026	2	2	0.0832	5.25701	0.00112898	260	0.0832	5.25331	0.00113505	260	14234.3	0.103807	0.000703995	0.00537893	0.0703995	0.537893	0.304146	7
82.9223	82.9223	2.01668e+07	19.2978	2.01526e+07	19.4016	2	2	0.0832	5.24336	0.00112892	260	0.0832	5.23966	0.00113499	260	14197.5	0.103786	0.000704006	0.00537813	0.0704006	0.537813	0.304107	7
82.9483	82.9483	2.01144e+07	19.2968	2.01002e+07	19.4006	2	2	0.0832	5.22974	0.00112886	260	0.0832	5.22606	0.00113493	260	14160.9	0.103765	0.000704017	0.00537733	0.0704017	0.537733	0.304067	7
82.9743	82.9743	2.00621e+07	19.2958	2.0048e+07	19.3996	2	2	0.0832	5.21616	0.00112881	260	0.0832	5.21249	0.00113488	260	14124.3	0.103745	0.000704029	0.00537653	0.0704029	0.537653	0.304028	7
83.0003	83.0003	2.001e+07	19.2948	1.9996e+07	19.3986	2	2	0.0832	5.20261	0.00112875	260	0.0832	5.19895	0.00113482	260	14087.9	0.103724	0.00070404	0.00537573	0.070404	0.537573	0.303988	7
83.0263	83.0263	1.99581e+07	19.2939	1.9944e+07	19.3976	2	2	0.0832	5.1891	0.00112869	260	0.0832	5.18545	0.00113476	260	14051.5	0.103703	0.000704051	0.00537493	0.0704051	0.537493	0.303949	7
83.0523	83.0523	1.99063e+07	19.2929	1.98922e+07	19.3966	2	2	0.0832	5.17563	0.00112863	260	0.0832	5.17198	0.0011347	260	14015.3	0.103682	0.000704063	0.00537413	0.0704063	0.537413	0.30391	7
83.0783	83.0783	1.98546e+07	19.2919	1.98406e+07	19.3956	2	2	0.0832	5.16219	0.00112858	260	0.0832	5.15855	0.00113464	260	13979.1	0.103662	0.000704074	0.00537333	0.0704074	0.537333	0.30387	7
83.1043	83.1043	1.9803e+07	19.2909	1.97891e+07	19.3946	2	2	0.0832	5.14878	0.00112852	260	0.0832	5.14516	0.00113458	260	13943	0.103641	0.000704085	0.00537253	0.0704085	0.537253	0.303831	7
83.1303	83.1303	1.97516e+07	19.2899	1.97377e+07	19.3936	2	2	0.0832	5.13541	0.00112846	260	0.0832	5.13179	0.00113452	260	13907	0.10362	0.000704096	0.00537173	0.0704096	0.537173	0.303791	7
83.1563	83.1563	1.97003e+07	19.289	1.96864e+07	19.3926	2	2	0.0832	5.12207	0.0011284	260	0.0832	5.11847	0.00113446	260	13871.1	0.1036	0.000704108	0.00537093	0.0704108	0.537093	0.303752	7
83.1823	83.1823	1.96491e+07	19.288	1.96353e+07	19.3916	2	2	0.0832	5.10877	0.00112835	260	0.0832	5.10518	0.00113441	260	13835.3	0.103579	0.000704119	0.00537013	0.0704119	0.537013	0.303712	7
83.2083	83.2083	1.95981e+07	19.287	1.95843e+07	19.3906	2	2	0.0832	5.09551	0.00112829	260	0.0832	5.09192	0.00113435	260	13799.6	0.103558	0.00070413	0.00536933	0.070413	0.536933	0.303673	7
83.2343	83.2343	1.95472e+07	19.2861	1.95334e+07	19.3896	2	2	0.0832	5.08227	0.00112823	260	0.0832	5.07869	0.00113429	260	13764	0.103538	0.000704142	0.00536853	0.0704142	0.536853	0.303633	7
83.2603	83.2603	1.94964e+07	19.2851	1.94827e+07	19.3886	2	2	0.0832	5.06908	0.00112818	260	0.0832	5.06551	0.00113423	260	13728.5	0.103517	0.000704153	0.00536773	0.0704153	0.536773	0.303594	7
83.2863	83.2863	1.94458e+07	19.2841	1.94321e+07	19.3876	2	2	0.0832	5.05591	0.00112812	260	0.0832	5.05235	0.00113418	260	13693	0.103497	0.000704164	0.00536693	0.0704164	0.536693	0.303554	7
83.3123	83.3123	1.93953e+07	19.2832	1.93817e+07	19.3867	2	2	0.0832	5.04278	0.00112807	260	0.0832	5.03923	0.00113412	260	13657.7	0.103476	0.000704175	0.00536612	0.0704175	0.536612	0.303515	7
83.3383	83.3383	1.93449e+07	19.2822	1.93313e+07	19.3857	2	2	0.0832	5.02969	0.00112801	260	0.0832	5.02614	0.00113406	260	13622.5	0.103455	0.000704187	0.00536532	0.0704187	0.536532	0.303476	7
83.3643	83.3643	1.92947e+07	19.2813	1.92811e+07	19.3847	2	2	0.0832	5.01663	0.00112795	260	0.0832	5.01309	0.00113401	260	13587.3	0.103435	0.000704198	0.00536452	0.0704198	0.536452	0.303436	7
83.3903	83.3903	1.92446e+07	19.2803	1.92311e+07	19.3837	2	2	0.0832	5.0036	0.0011279	260	0.0832	5.00007	0.00113395	260	13552.2	0.103414	0.000704209	0.00536372	0.0704209	0.536372	0.303397	7
83.4163	83.4163	1.91946e+07	19.2794	1.91811e+07	19.3828	2	2	0.0832	4.9906	0.00112784	260	0.0832	4.98709	0.00113389	260	13517.3	0.103394	0.00070422	0.00536292	0.070422	0.536292	0.303357	7
83.4423	83.4423	1.91448e+07	19.2784	1.91313e+07	19.3818	2	2	0.0832	4.97764	0.00112779	260	0.0832	4.97414	0.00113384	260	13482.4	0.103373	0.000704232	0.00536212	0.0704232	0.536212	0.303318	7
83.4683	83.4683	1.90951e+07	19.2775	1.90816e+07	19.3808	2	2	0.0832	4.96472	0.00112773	260	0.0832	4.96122	0.00113378	260	13447.6	0.103353	0.000704243	0.00536132	0.0704243	0.536132	0.303278	7
83.4943	83.4943	1.90455e+07	19.2765	1.90321e+07	19.3799	2	2	0.0832	4.95183	0.00112768	260	0.0832	4.94834	0.00113372	260	13412.9	0.103332	0.000704254	0.00536052	0.0704254	0.536052	0.303239	7
83.5204	83.5204	1.8996e+07	19.2756	1.89826e+07	19.3789	2	2	0.0832	4.93897	0.00112762	260	0.0832	4.93549	0.00113367	260	13378.2	0.103312	0.000704266	0.00535971	0.0704266	0.535971	0.303199	7
83.5464	83.5464	1.89467e+07	19.2747	1.89333e+07	19.378	2	2	0.0832	4.92614	0.00112757	260	0.0832	4.92267	0.00113361	260	13343.7	0.103291	0.000704277	0.00535891	0.0704277	0.535891	0.303159	7
83.5724	83.5724	1.88975e+07	19.2737	1.88842e+07	19.377	2	2	0.0832	4.91335	0.00112751	260	0.0832	4.90989	0.00113356	260	13309.3	0.103271	0.000704288	0.00535811	0.0704288	0.535811	0.30312	7
83.5984	83.5984	1.88484e+07	19.2728	1.88351e+07	19.3761	2	2	0.0832	4.90059	0.00112746	260	0.0832	4.89714	0.0011335	260	13274.9	0.10325	0.000704299	0.00535731	0.0704299	0.535731	0.30308	7
83.6244	83.6244	1.87995e+07	19.2719	1.87862e+07	19.3751	2	2	0.0832	4.88786	0.00112741	260	0.0832	4.88442	0.00113344	260	13240.7	0.10323	0.000704311	0.00535651	0.0704311	0.535651	0.303041	7
83.6504	83.6504	1.87506e+07	19.271	1.87374e+07	19.3742	2	2	0.0832	4.87517	0.00112735	260	0.0832	4.87174	0.00113339	260	13206.5	0.10321	0.000704322	0.00535571	0.0704322	0.535571	0.303001	7
83.6764	83.6764	1.8702e+07	19.27	1.86888e+07	19.3732	2	2	0.0832	4.86251	0.0011273	260	0.0832	4.85908	0.00113333	260	13172.4	0.103189	0.000704333	0.0053549	0.0704333	0.53549	0.302962	7
83.7024	83.7024	1.86534e+07	19.2691	1.86403e+07	19.3723	2	2	0.0832	4.84988	0.00112724	260	0.0832	4.84647	0.00113328	260	13138.4	0.103169	0.000704344	0.0053541	0.0704344	0.53541	0.302922	7
83.7284	83.7284	1.86049e+07	19.2682	1.85918e+07	19.3713	2	2	0.0832	4.83729	0.00112719	260	0.0832	4.83388	0.00113322	260	13104.5	0.103148	0.000704356	0.0053533	0.0704356	0.53533	0.302883	7
83.7544	83.7544	1.85566e+07	19.2673	1.85436e+07	19.3704	2	2	0.0832	4.82472	0.00112714	260	0.0832	4.82133	0.00113317	260	13070.7	0.103128	0.000704367	0.0053525	0.0704367	0.53525	0.302843	7
83.7804	83.7804	1.85084e+07	19.2664	1.84954e+07	19.3695	2	2	0.0832	4.8122	0.00112708	260	0.0832	4.80881	0.00113311	260	13036.9	0.103108	0.000704378	0.00535169	0.0704378	0.535169	0.302804	7
83.8064	83.8064	1.84604e+07	19.2655	1.84474e+07	19.3685	2	2	0.0832	4.7997	0.00112703	260	0.0832	4.79632	0.00113306	260	13003.3	0.103087	0.000704389	0.00535089	0.0704389	0.535089	0.302764	7
83.8324	83.8324	1.84124e+07	19.2646	1.83995e+07	19.3676	2	2	0.0832	4.78723	0.00112698	260	0.0832	4.78386	0.00113301	260	12969.7	0.103067	0.000704401	0.00535009	0.0704401	0.535009	0.302725	7
83.8584	83.8584	1.83646e+07	19.2636	1.83517e+07	19.3667	2	2	0.0832	4.7748	0.00112692	260	0.0832	4.77144	0.00113295	260	12936.3	0.103047	0.000704412	0.00534929	0.0704412	0.534929	0.302685	7
83.8844	83.8844	1.83169e+07	19.2627	1.8304e+07	19.3658	2	2	0.0832	4.7624	0.00112687	260	0.0832	4.75905	0.0011329	260	12902.9	0.103026	0.000704423	0.00534848	0.0704423	0.534848	0.302645	7
83.9104	83.9104	1.82694e+07	19.2618	1.82565e+07	19.3649	2	2	0.0832	4.75004	0.00112682	260	0.0832	4.74669	0.00113284	260	12869.6	0.103006	0.000704435	0.00534768	0.0704435	0.534768	0.302606	7
83.9364	83.9364	1.82219e+07	19.2609	1.82091e+07	19.3639	2	2	0.0832	4.7377	0.00112677	260	0.0832	4.73436	0.00113279	260	12836.4	0.102986	0.000704446	0.00534688	0.0704446	0.534688	0.302566	7
83.9624	83.9624	1.81746e+07	19.2601	1.81618e+07	19.363	2	2	0.0832	4.7254	0.00112671	260	0.0832	4.72207	0.00113274	260	12803.2	0.102966	0.000704457	0.00534608	0.0704457	0.534608	0.302527	7
83.9884	83.9884	1.81274e+07	19.2592	1.81146e+07	19.3621	2	2	0.0832	4.71313	0.00112666	260	0.0832	4.70981	0.00113268	260	12770.2	0.102945	0.000704468	0.00534527	0.0704468	0.534527	0.302487	7
84.0144	84.0144	1.80803e+07	19.2583	1.80676e+07	19.3612	2	2	0.0832	4.70089	0.00112661	260	0.0832	4.69758	0.00113263	260	12737.2	0.102925	0.00070448	0.00534447	0.070448	0.534447	0.302447	7
84.0404	84.0404	1.80334e+07	19.2574	1.80207e+07	19.3603	2	2	0.0832	4.68868	0.00112656	260	0.0832	4.68538	0.00113258	260	12704.4	0.102905	0.000704491	0.00534367	0.0704491	0.534367	0.302408	7
84.0664	84.0664	1.79866e+07	19.2565	1.79739e+07	19.3594	2	2	0.0832	4.6765	0.0011265	260	0.0832	4.67321	0.00113252	260	12671.6	0.102885	0.000704502	0.00534286	0.0704502	0.534286	0.302368	7
84.0924	84.0924	1.79398e+07	19.2556	1.79272e+07	19.3585	2	2	0.0832	4.66436	0.00112645	260	0.0832	4.66107	0.00113247	260	12638.9	0.102865	0.000704513	0.00534206	0.0704513	0.534206	0.302329	7
84.1184	84.1184	1.78933e+07	19.2547	1.78807e+07	19.3576	2	2	0.0832	4.65225	0.0011264	260	0.0832	4.64897	0.00113242	260	12606.2	0.102844	0.000704525	0.00534126	0.0704525	0.534126	0.302289	7
84.1444	84.1444	1.78468e+07	19.2539	1.78342e+07	19.3567	2	2	0.0832	4.64017	0.00112635	260	0.0832	4.6369	0.00113237	260	12573.7	0.102824	0.000704536	0.00534045	0.0704536	0.534045	0.302249	7
84.1704	84.1704	1.78004e+07	19.253	1.77879e+07	19.3558	2	2	0.0832	4.62812	0.0011263	260	0.0832	4.62485	0.00113231	260	12541.3	0.102804	0.000704547	0.00533965	0.0704547	0.533965	0.30221	7
84.1964	84.1964	1.77542e+07	19.2521	1.77417e+07	19.3549	2	2	0.0832	4.6161	0.00112625	260	0.0832	4.61284	0.00113226	260	12508.9	0.102784	0.000704558	0.00533884	0.0704558	0.533884	0.30217	7
84.2224	84.2224	1.77081e+07	19.2512	1.76956e+07	19.354	2	2	0.0832	4.60411	0.0011262	260	0.0832	4.60087	0.00113221	260	12476.6	0.102764	0.00070457	0.00533804	0.070457	0.533804	0.302131	7
84.2484	84.2484	1.76621e+07	19.2504	1.76497e+07	19.3531	2	2	0.0832	4.59215	0.00112615	260	0.0832	4.58892	0.00113216	260	12444.4	0.102744	0.000704581	0.00533724	0.0704581	0.533724	0.302091	7
84.2744	84.2744	1.76163e+07	19.2495	1.76038e+07	19.3522	2	2	0.0832	4.58023	0.0011261	260	0.0832	4.577	0.0011321	260	12412.3	0.102724	0.000704592	0.00533643	0.0704592	0.533643	0.302051	7
84.3004	84.3004	1.75705e+07	19.2486	1.75581e+07	19.3513	2	2	0.0832	4.56833	0.00112604	260	0.0832	4.56511	0.00113205	260	12380.2	0.102704	0.000704603	0.00533563	0.0704603	0.533563	0.302012	7
84.3264	84.3264	1.75249e+07	19.2478	1.75125e+07	19.3505	2	2	0.0832	4.55647	0.00112599	260	0.0832	4.55326	0.001132	260	12348.3	0.102683	0.000704615	0.00533482	0.0704615	0.533482	0.301972	7
84.3524	84.3524	1.74794e+07	19.2469	1.74671e+07	19.3496	2	2	0.0832	4.54464	0.00112594	260	0.0832	4.54144	0.00113195	260	12316.4	0.102663	0.000704626	0.00533402	0.0704626	0.533402	0.301932	7
84.3784	84.3784	1.7434e+07	19.246	1.74217e+07	19.3487	2	2	0.0832	4.53284	0.00112589	260	0.0832	4.52964	0.0011319	260	12284.6	0.102643	0.000704637	0.00533322	0.0704637	0.533322	0.301893	7
84.4044	84.4044	1.73887e+07	19.2452	1.73765e+07	19.3478	2	2	0.0832	4.52106	0.00112584	260	0.0832	4.51788	0.00113185	260	12252.9	0.102623	0.000704648	0.00533241	0.0704648	0.533241	0.301853	7
84.4304	84.4304	1.73436e+07	19.2443	1.73313e+07	19.3469	2	2	0.0832	4.50932	0.00112579	260	0.0832	4.50615	0.0011318	260	12221.3	0.102603	0.00070466	0.00533161	0.070466	0.533161	0.301813	7
84.4564	84.4564	1.72985e+07	19.2435	1.72863e+07	19.3461	2	2	0.0832	4.49761	0.00112574	260	0.0832	4.49444	0.00113175	260	12189.8	0.102583	0.000704671	0.0053308	0.0704671	0.53308	0.301774	7
84.4824	84.4824	1.72536e+07	19.2426	1.72414e+07	19.3452	2	2	0.0832	4.48593	0.00112569	260	0.0832	4.48277	0.00113169	260	12158.3	0.102563	0.000704682	0.00533	0.0704682	0.533	0.301734	7
84.5085	84.5085	1.72088e+07	19.2418	1.71967e+07	19.3443	2	2	0.0832	4.47428	0.00112565	260	0.0832	4.47113	0.00113164	260	12126.9	0.102543	0.000704693	0.00532919	0.0704693	0.532919	0.301694	7
84.5345	84.5345	1.71641e+07	19.241	1.7152e+07	19.3435	2	2	0.0832	4.46267	0.0011256	260	0.0832	4.45952	0.00113159	260	12095.6	0.102523	0.000704705	0.00532839	0.0704705	0.532839	0.301655	7
84.5605	84.5605	1.71195e+07	19.2401	1.71075e+07	19.3426	2	2	0.0832	4.45108	0.00112555	260	0.0832	4.44794	0.00113154	260	12064.4	0.102503	0.000704716	0.00532758	0.0704716	0.532758	0.301615	7
84.5865	84.5865	1.70751e+07	19.2393	1.7063e+07	19.3418	2	2	0.0832	4.43952	0.0011255	260	0.0832	4.43639	0.00113149	260	12033.3	0.102483	0.000704727	0.00532678	0.0704727	0.532678	0.301575	7
84.6125	84.6125	1.70307e+07	19.2384	1.70187e+07	19.3409	2	2	0.0832	4.42799	0.00112545	260	0.0832	4.42487	0.00113144	260	12002.2	0.102463	0.000704738	0.00532597	0.0704738	0.532597	0.301536	7
84.6385	84.6385	1.69865e+07	19.2376	1.69745e+07	19.34	2	2	0.0832	4.41649	0.0011254	260	0.0832	4.41338	0.00113139	260	11971.2	0.102443	0.00070475	0.00532517	0.070475	0.532517	0.301496	7
84.6645	84.6645	1.69424e+07	19.2368	1.69304e+07	19.3392	2	2	0.0832	4.40502	0.00112535	260	0.0832	4.40192	0.00113134	260	11940.3	0.102424	0.000704761	0.00532436	0.0704761	0.532436	0.301456	7
84.6905	84.6905	1.68984e+07	19.2359	1.68865e+07	19.3383	2	2	0.0832	4.39358	0.0011253	260	0.0832	4.39049	0.00113129	260	11909.5	0.102404	0.000704772	0.00532356	0.0704772	0.532356	0.301416	7
84.7165	84.7165	1.68545e+07	19.2351	1.68426e+07	19.3375	2	2	0.0832	4.38217	0.00112525	260	0.0832	4.37908	0.00113124	260	11878.8	0.102384	0.000704783	0.00532275	0.0704783	0.532275	0.301377	7
84.7425	84.7425	1.68107e+07	19.2343	1.67989e+07	19.3366	2	2	0.0832	4.37079	0.00112521	260	0.0832	4.36771	0.00113119	260	11848.1	0.102364	0.000704795	0.00532195	0.0704795	0.532195	0.301337	7
84.7685	84.7685	1.67671e+07	19.2335	1.67553e+07	19.3358	2	2	0.0832	4.35944	0.00112516	260	0.0832	4.35637	0.00113114	260	11817.5	0.102344	0.000704806	0.00532114	0.0704806	0.532114	0.301297	7
84.7945	84.7945	1.67235e+07	19.2326	1.67118e+07	19.335	2	2	0.0832	4.34812	0.00112511	260	0.0832	4.34506	0.0011311	260	11787	0.102324	0.000704817	0.00532033	0.0704817	0.532033	0.301258	7
84.8205	84.8205	1.66801e+07	19.2318	1.66684e+07	19.3341	2	2	0.0832	4.33683	0.00112506	260	0.0832	4.33377	0.00113105	260	11756.6	0.102304	0.000704828	0.00531953	0.0704828	0.531953	0.301218	7
84.8465	84.8465	1.66368e+07	19.231	1.66251e+07	19.3333	2	2	0.0832	4.32557	0.00112501	260	0.0832	4.32252	0.001131	260	11726.3	0.102284	0.00070484	0.00531872	0.070484	0.531872	0.301178	7
84.8725	84.8725	1.65936e+07	19.2302	1.65819e+07	19.3325	2	2	0.0832	4.31433	0.00112497	260	0.0832	4.31129	0.00113095	260	11696	0.102265	0.000704851	0.00531792	0.0704851	0.531792	0.301138	7
84.8985	84.8985	1.65505e+07	19.2294	1.65388e+07	19.3316	2	2	0.0832	4.30313	0.00112492	260	0.0832	4.3001	0.0011309	260	11665.8	0.102245	0.000704862	0.00531711	0.0704862	0.531711	0.301099	7
84.9245	84.9245	1.65075e+07	19.2286	1.64959e+07	19.3308	2	2	0.0832	4.29196	0.00112487	260	0.0832	4.28893	0.00113085	260	11635.7	0.102225	0.000704873	0.00531631	0.0704873	0.531631	0.301059	7
84.9505	84.9505	1.64647e+07	19.2278	1.6453e+07	19.33	2	2	0.0832	4.28081	0.00112482	260	0.0832	4.27779	0.0011308	260	11605.7	0.102205	0.000704885	0.0053155	0.0704885	0.53155	0.301019	7
84.9765	84.9765	1.64219e+07	19.2269	1.64103e+07	19.3291	2	2	0.0832	4.26969	0.00112478	260	0.0832	4.26668	0.00113075	260	11575.7	0.102185	0.000704896	0.00531469	0.0704896	0.531469	0.300979	7
85.0025	85.0025	1.63793e+07	19.2261	1.63677e+07	19.3283	2	2	0.0832	4.25861	0.00112473	260	0.0832	4.2556	0.00113071	260	11545.9	0.102166	0.000704907	0.00531389	0.0704907	0.531389	0.30094	7
85.0285	85.0285	1.63367e+07	19.2253	1.63252e+07	19.3275	2	2	0.0832	4.24755	0.00112468	260	0.0832	4.24455	0.00113066	260	11516.1	0.102146	0.000704918	0.00531308	0.0704918	0.531308	0.3009	7
85.0545	85.0545	1.62943e+07	19.2245	1.62828e+07	19.3267	2	2	0.0832	4.23652	0.00112464	260	0.0832	4.23353	0.00113061	260	11486.3	0.102126	0.00070493	0.00531227	0.070493	0.531227	0.30086	7
85.0805	85.0805	1.6252e+07	19.2237	1.62405e+07	19.3259	2	2	0.0832	4.22551	0.00112459	260	0.0832	4.22254	0.00113056	260	11456.7	0.102106	0.000704941	0.00531147	0.0704941	0.531147	0.30082	7
85.1065	85.1065	1.62098e+07	19.223	1.61983e+07	19.325	2	2	0.0832	4.21454	0.00112454	260	0.0832	4.21157	0.00113051	260	11427.1	0.102087	0.000704952	0.00531066	0.0704952	0.531066	0.300781	7
85.1325	85.1325	1.61677e+07	19.2222	1.61563e+07	19.3242	2	2	0.0832	4.2036	0.0011245	260	0.0832	4.20063	0.00113047	260	11397.6	0.102067	0.000704963	0.00530985	0.0704963	0.530985	0.300741	7
85.1585	85.1585	1.61257e+07	19.2214	1.61143e+07	19.3234	2	2	0.0832	4.19268	0.00112445	260	0.0832	4.18972	0.00113042	260	11368.2	0.102047	0.000704974	0.00530905	0.0704974	0.530905	0.300701	7
85.1845	85.1845	1.60838e+07	19.2206	1.60725e+07	19.3226	2	2	0.0832	4.18179	0.0011244	260	0.0832	4.17884	0.00113037	260	11338.9	0.102027	0.000704986	0.00530824	0.0704986	0.530824	0.300661	7
85.2105	85.2105	1.60421e+07	19.2198	1.60307e+07	19.3218	2	2	0.0832	4.17093	0.00112436	260	0.0832	4.16799	0.00113033	260	11309.6	0.102008	0.000704997	0.00530743	0.0704997	0.530743	0.300622	7
85.2365	85.2365	1.60004e+07	19.219	1.59891e+07	19.321	2	2	0.0832	4.1601	0.00112431	260	0.0832	4.15717	0.00113028	260	11280.4	0.101988	0.000705008	0.00530663	0.0705008	0.530663	0.300582	7
85.2625	85.2625	1.59588e+07	19.2182	1.59476e+07	19.3202	2	2	0.0832	4.1493	0.00112427	260	0.0832	4.14637	0.00113023	260	11251.3	0.101968	0.000705019	0.00530582	0.0705019	0.530582	0.300542	7
85.2885	85.2885	1.59174e+07	19.2174	1.59062e+07	19.3194	2	2	0.0832	4.13852	0.00112422	260	0.0832	4.13561	0.00113018	260	11222.3	0.101949	0.000705031	0.00530501	0.0705031	0.530501	0.300502	7
85.3145	85.3145	1.58761e+07	19.2167	1.58649e+07	19.3186	2	2	0.0832	4.12778	0.00112417	260	0.0832	4.12487	0.00113014	260	11193.3	0.101929	0.000705042	0.00530421	0.0705042	0.530421	0.300462	7
85.3405	85.3405	1.58348e+07	19.2159	1.58237e+07	19.3178	2	2	0.0832	4.11706	0.00112413	260	0.0832	4.11415	0.00113009	260	11164.4	0.10191	0.000705053	0.0053034	0.0705053	0.53034	0.300423	7
85.3665	85.3665	1.57937e+07	19.2151	1.57826e+07	19.317	2	2	0.0832	4.10637	0.00112408	260	0.0832	4.10347	0.00113004	260	11135.6	0.10189	0.000705064	0.00530259	0.0705064	0.530259	0.300383	7
85.3925	85.3925	1.57527e+07	19.2143	1.57416e+07	19.3162	2	2	0.0832	4.0957	0.00112404	260	0.0832	4.09281	0.00113	260	11106.8	0.10187	0.000705076	0.00530178	0.0705076	0.530178	0.300343	7
85.4185	85.4185	1.57118e+07	19.2136	1.57007e+07	19.3154	2	2	0.0832	4.08507	0.00112399	260	0.0832	4.08219	0.00112995	260	11078.2	0.101851	0.000705087	0.00530098	0.0705087	0.530098	0.300303	7
85.4445	85.4445	1.5671e+07	19.2128	1.56599e+07	19.3146	2	2	0.0832	4.07446	0.00112395	260	0.0832	4.07158	0.00112991	260	11049.6	0.101831	0.000705098	0.00530017	0.0705098	0.530017	0.300263	7
85.4705	85.4705	1.56303e+07	19.212	1.56193e+07	19.3138	2	2	0.0832	4.06388	0.0011239	260	0.0832	4.06101	0.00112986	260	11021.1	0.101812	0.000705109	0.00529936	0.0705109	0.529936	0.300223	7
85.4965	85.4965	1.55897e+07	19.2113	1.55787e+07	19.3131	2	2	0.0832	4.05332	0.00112386	260	0.0832	4.05047	0.00112981	260	10992.6	0.101792	0.000705121	0.00529855	0.0705121	0.529855	0.300184	7
85.5226	85.5226	1.55492e+07	19.2105	1.55383e+07	19.3123	2	2	0.0832	4.0428	0.00112381	260	0.0832	4.03995	0.00112977	260	10964.2	0.101772	0.000705132	0.00529774	0.0705132	0.529774	0.300144	7
85.5486	85.5486	1.55088e+07	19.2098	1.54979e+07	19.3115	2	2	0.0832	4.0323	0.00112377	260	0.0832	4.02946	0.00112972	260	10936	0.101753	0.000705143	0.00529694	0.0705143	0.529694	0.300104	7
85.5746	85.5746	1.54686e+07	19.209	1.54577e+07	19.3107	2	2	0.0832	4.02183	0.00112373	260	0.0832	4.01899	0.00112968	260	10907.7	0.101733	0.000705154	0.00529613	0.0705154	0.529613	0.300064	7
85.6006	85.6006	1.54284e+07	19.2082	1.54175e+07	19.31	2	2	0.0832	4.01138	0.00112368	260	0.0832	4.00855	0.00112963	260	10879.6	0.101714	0.000705165	0.00529532	0.0705165	0.529532	0.300024	7
85.6266	85.6266	1.53883e+07	19.2075	1.53775e+07	19.3092	2	2	0.0832	4.00097	0.00112364	260	0.0832	3.99814	0.00112959	260	10851.5	0.101694	0.000705177	0.00529451	0.0705177	0.529451	0.299984	7
85.6526	85.6526	1.53484e+07	19.2067	1.53375e+07	19.3084	2	2	0.0832	3.99058	0.00112359	260	0.0832	3.98776	0.00112954	260	10823.5	0.101675	0.000705188	0.0052937	0.0705188	0.52937	0.299945	7
85.6786	85.6786	1.53085e+07	19.206	1.52977e+07	19.3076	2	2	0.0832	3.98021	0.00112355	260	0.0832	3.97741	0.0011295	260	10795.5	0.101655	0.000705199	0.0052929	0.0705199	0.52929	0.299905	7
85.7046	85.7046	1.52688e+07	19.2052	1.5258e+07	19.3069	2	2	0.0832	3.96988	0.00112351	260	0.0832	3.96708	0.00112945	260	10767.7	0.101636	0.00070521	0.00529209	0.070521	0.529209	0.299865	7
85.7306	85.7306	1.52291e+07	19.2045	1.52184e+07	19.3061	2	2	0.0832	3.95957	0.00112346	260	0.0832	3.95678	0.00112941	260	10739.9	0.101616	0.000705222	0.00529128	0.0705222	0.529128	0.299825	7
85.7566	85.7566	1.51896e+07	19.2037	1.51788e+07	19.3053	2	2	0.0832	3.94929	0.00112342	260	0.0832	3.9465	0.00112936	260	10712.2	0.101597	0.000705233	0.00529047	0.0705233	0.529047	0.299785	7
85.7826	85.7826	1.51501e+07	19.203	1.51394e+07	19.3046	2	2	0.0832	3.93903	0.00112338	260	0.0832	3.93625	0.00112932	260	10684.5	0.101577	0.000705244	0.00528966	0.0705244	0.528966	0.299745	7
85.8086	85.8086	1.51108e+07	19.2023	1.51001e+07	19.3038	2	2	0.0832	3.9288	0.00112333	260	0.0832	3.92603	0.00112927	260	10657	0.101558	0.000705255	0.00528885	0.0705255	0.528885	0.299705	7
85.8346	85.8346	1.50715e+07	19.2015	1.50609e+07	19.3031	2	2	0.0832	3.9186	0.00112329	260	0.0832	3.91583	0.00112923	260	10629.4	0.101539	0.000705267	0.00528805	0.0705267	0.528805	0.299666	7
85.8606	85.8606	1.50324e+07	19.2008	1.50218e+07	19.3023	2	2	0.0832	3.90842	0.00112325	260	0.0832	3.90566	0.00112919	260	10602	0.101519	0.000705278	0.00528724	0.0705278	0.528724	0.299626	7
85.8866	85.8866	1.49934e+07	19.2001	1.49828e+07	19.3016	2	2	0.0832	3.89827	0.0011232	260	0.0832	3.89552	0.00112914	260	10574.6	0.1015	0.000705289	0.00528643	0.0705289	0.528643	0.299586	7
85.9126	85.9126	1.49544e+07	19.1993	1.49439e+07	19.3008	2	2	0.0832	3.88815	0.00112316	260	0.0832	3.88541	0.0011291	260	10547.4	0.10148	0.0007053	0.00528562	0.07053	0.528562	0.299546	7
85.9386	85.9386	1.49156e+07	19.1986	1.49051e+07	19.3001	2	2	0.0832	3.87805	0.00112312	260	0.0832	3.87532	0.00112905	260	10520.1	0.101461	0.000705311	0.00528481	0.0705311	0.528481	0.299506	7
85.9646	85.9646	1.48768e+07	19.1979	1.48664e+07	19.2993	2	2	0.0832	3.86798	0.00112308	260	0.0832	3.86525	0.00112901	260	10493	0.101442	0.000705323	0.005284	0.0705323	0.5284	0.299466	7
85.9906	85.9906	1.48382e+07	19.1971	1.48277e+07	19.2986	2	2	0.0832	3.85794	0.00112303	260	0.0832	3.85521	0.00112897	260	10465.9	0.101422	0.000705334	0.00528319	0.0705334	0.528319	0.299426	7
86.0166	86.0166	1.47997e+07	19.1964	1.47892e+07	19.2978	2	2	0.0832	3.84792	0.00112299	260	0.0832	3.8452	0.00112892	260	10438.9	0.101403	0.000705345	0.00528238	0.0705345	0.528238	0.299386	7
86.0426	86.0426	1.47612e+07	19.1957	1.47508e+07	19.2971	2	2	0.0832	3.83792	0.00112295	260	0.0832	3.83522	0.00112888	260	10411.9	0.101384	0.000705356	0.00528157	0.0705356	0.528157	0.299347	7
86.0686	86.0686	1.47229e+07	19.195	1.47125e+07	19.2963	2	2	0.0832	3.82796	0.00112291	260	0.0832	3.82526	0.00112884	260	10385.1	0.101364	0.000705368	0.00528076	0.0705368	0.528076	0.299307	7
86.0946	86.0946	1.46847e+07	19.1943	1.46743e+07	19.2956	2	2	0.0832	3.81802	0.00112286	260	0.0832	3.81532	0.00112879	260	10358.3	0.101345	0.000705379	0.00527996	0.0705379	0.527996	0.299267	7
86.1206	86.1206	1.46465e+07	19.1935	1.46362e+07	19.2949	2	2	0.0832	3.8081	0.00112282	260	0.0832	3.80542	0.00112875	260	10331.5	0.101326	0.00070539	0.00527915	0.070539	0.527915	0.299227	7
86.1466	86.1466	1.46085e+07	19.1928	1.45982e+07	19.2941	2	2	0.0832	3.79821	0.00112278	260	0.0832	3.79553	0.00112871	260	10304.9	0.101306	0.000705401	0.00527834	0.0705401	0.527834	0.299187	7
86.1726	86.1726	1.45706e+07	19.1921	1.45603e+07	19.2934	2	2	0.0832	3.78835	0.00112274	260	0.0832	3.78568	0.00112866	260	10278.3	0.101287	0.000705412	0.00527753	0.0705412	0.527753	0.299147	7
86.1986	86.1986	1.45327e+07	19.1914	1.45225e+07	19.2927	2	2	0.0832	3.77851	0.0011227	260	0.0832	3.77585	0.00112862	260	10251.7	0.101268	0.000705424	0.00527672	0.0705424	0.527672	0.299107	7
86.2246	86.2246	1.4495e+07	19.1907	1.44848e+07	19.292	2	2	0.0832	3.7687	0.00112266	260	0.0832	3.76604	0.00112858	260	10225.3	0.101248	0.000705435	0.00527591	0.0705435	0.527591	0.299067	7
86.2506	86.2506	1.44574e+07	19.19	1.44472e+07	19.2912	2	2	0.0832	3.75891	0.00112261	260	0.0832	3.75626	0.00112854	260	10198.9	0.101229	0.000705446	0.0052751	0.0705446	0.52751	0.299027	7
86.2766	86.2766	1.44198e+07	19.1893	1.44096e+07	19.2905	2	2	0.0832	3.74915	0.00112257	260	0.0832	3.74651	0.00112849	260	10172.6	0.10121	0.000705457	0.00527429	0.0705457	0.527429	0.298987	7
86.3026	86.3026	1.43824e+07	19.1886	1.43722e+07	19.2898	2	2	0.0832	3.73942	0.00112253	260	0.0832	3.73678	0.00112845	260	10146.3	0.101191	0.000705469	0.00527348	0.0705469	0.527348	0.298947	7
86.3286	86.3286	1.4345e+07	19.1879	1.43349e+07	19.2891	2	2	0.0832	3.7297	0.00112249	260	0.0832	3.72707	0.00112841	260	10120.1	0.101171	0.00070548	0.00527267	0.070548	0.527267	0.298907	7
86.3546	86.3546	1.43078e+07	19.1872	1.42977e+07	19.2883	2	2	0.0832	3.72002	0.00112245	260	0.0832	3.71739	0.00112837	260	10094	0.101152	0.000705491	0.00527186	0.0705491	0.527186	0.298867	7
86.3806	86.3806	1.42706e+07	19.1865	1.42605e+07	19.2876	2	2	0.0832	3.71036	0.00112241	260	0.0832	3.70774	0.00112833	260	10067.9	0.101133	0.000705502	0.00527105	0.0705502	0.527105	0.298827	7
86.4066	86.4066	1.42336e+07	19.1858	1.42235e+07	19.2869	2	2	0.0832	3.70072	0.00112237	260	0.0832	3.69811	0.00112828	260	10042	0.101114	0.000705513	0.00527024	0.0705513	0.527024	0.298788	7
86.4326	86.4326	1.41966e+07	19.1851	1.41866e+07	19.2862	2	2	0.0832	3.69111	0.00112233	260	0.0832	3.68851	0.00112824	260	10016	0.101095	0.000705525	0.00526943	0.0705525	0.526943	0.298748	7
86.4586	86.4586	1.41597e+07	19.1844	1.41497e+07	19.2855	2	2	0.0832	3.68153	0.00112229	260	0.0832	3.67893	0.0011282	260	9990.19	0.101075	0.000705536	0.00526862	0.0705536	0.526862	0.298708	7
86.4846	86.4846	1.4123e+07	19.1837	1.4113e+07	19.2848	2	2	0.0832	3.67197	0.00112225	260	0.0832	3.66938	0.00112816	260	9964.41	0.101056	0.000705547	0.00526781	0.0705547	0.526781	0.298668	7
86.5107	86.5107	1.40863e+07	19.183	1.40763e+07	19.2841	2	2	0.0832	3.66243	0.00112221	260	0.0832	3.65985	0.00112812	260	9938.69	0.101037	0.000705558	0.005267	0.0705558	0.5267	0.298628	7
86.5367	86.5367	1.40497e+07	19.1824	1.40398e+07	19.2834	2	2	0.0832	3.65292	0.00112217	260	0.0832	3.65034	0.00112808	260	9913.04	0.101018	0.000705569	0.00526619	0.0705569	0.526619	0.298588	7
86.5627	86.5627	1.40132e+07	19.1817	1.40033e+07	19.2827	2	2	0.0832	3.64343	0.00112213	260	0.0832	3.64086	0.00112804	260	9887.45	0.100999	0.000705581	0.00526537	0.0705581	0.526537	0.298548	7
86.5887	86.5887	1.39768e+07	19.181	1.3967e+07	19.282	2	2	0.0832	3.63397	0.00112209	260	0.0832	3.63141	0.00112799	260	9861.93	0.10098	0.000705592	0.00526456	0.0705592	0.526456	0.298508	7
86.6147	86.6147	1.39405e+07	19.1803	1.39307e+07	19.2813	2	2	0.0832	3.62454	0.00112205	260	0.0832	3.62198	0.00112795	260	9836.48	0.10096	0.000705603	0.00526375	0.0705603	0.526375	0.298468	7
86.6407	86.6407	1.39043e+07	19.1796	1.38945e+07	19.2806	2	2	0.0832	3.61512	0.00112201	260	0.0832	3.61257	0.00112791	260	9811.09	0.100941	0.000705614	0.00526294	0.0705614	0.526294	0.298428	7
86.6667	86.6667	1.38682e+07	19.1789	1.38584e+07	19.2799	2	2	0.0832	3.60574	0.00112197	260	0.0832	3.60319	0.00112787	260	9785.77	0.100922	0.000705626	0.00526213	0.0705626	0.526213	0.298388	7
86.6927	86.6927	1.38322e+07	19.1783	1.38224e+07	19.2792	2	2	0.0832	3.59637	0.00112193	260	0.0832	3.59383	0.00112783	260	9760.51	0.100903	0.000705637	0.00526132	0.0705637	0.526132	0.298348	7
86.7187	86.7187	1.37963e+07	19.1776	1.37865e+07	19.2785	2	2	0.0832	3.58703	0.00112189	260	0.0832	3.5845	0.00112779	260	9735.32	0.100884	0.000705648	0.00526051	0.0705648	0.526051	0.298308	7
86.7447	86.7447	1.37605e+07	19.1769	1.37507e+07	19.2778	2	2	0.0832	3.57772	0.00112185	260	0.0832	3.57519	0.00112775	260	9710.19	0.100865	0.000705659	0.0052597	0.0705659	0.52597	0.298268	7
86.7707	86.7707	1.37247e+07	19.1763	1.3715e+07	19.2771	2	2	0.0832	3.56843	0.00112181	260	0.0832	3.56591	0.00112771	260	9685.13	0.100846	0.00070567	0.00525889	0.070567	0.525889	0.298228	7
86.7967	86.7967	1.36891e+07	19.1756	1.36794e+07	19.2764	2	2	0.0832	3.55916	0.00112177	260	0.0832	3.55665	0.00112767	260	9660.13	0.100827	0.000705682	0.00525808	0.0705682	0.525808	0.298188	7
86.8227	86.8227	1.36535e+07	19.1749	1.36439e+07	19.2757	2	2	0.0832	3.54992	0.00112173	260	0.0832	3.54741	0.00112763	260	9635.2	0.100808	0.000705693	0.00525727	0.0705693	0.525727	0.298148	7
86.8487	86.8487	1.36181e+07	19.1743	1.36085e+07	19.2751	2	2	0.0832	3.5407	0.00112169	260	0.0832	3.5382	0.00112759	260	9610.33	0.100789	0.000705704	0.00525645	0.0705704	0.525645	0.298108	7
86.8747	86.8747	1.35827e+07	19.1736	1.35731e+07	19.2744	2	2	0.0832	3.5315	0.00112166	260	0.0832	3.52901	0.00112755	260	9585.52	0.10077	0.000705715	0.00525564	0.0705715	0.525564	0.298068	7
86.9007	86.9007	1.35474e+07	19.1729	1.35379e+07	19.2737	2	2	0.0832	3.52233	0.00112162	260	0.0832	3.51985	0.00112751	260	9560.78	0.100751	0.000705726	0.00525483	0.0705726	0.525483	0.298028	7
86.9267	86.9267	1.35123e+07	19.1723	1.35027e+07	19.273	2	2	0.0832	3.51319	0.00112158	260	0.0832	3.51071	0.00112747	260	9536.11	0.100732	0.000705738	0.00525402	0.0705738	0.525402	0.297988	7
86.9527	86.9527	1.34772e+07	19.1716	1.34677e+07	19.2723	2	2	0.0832	3.50406	0.00112154	260	0.0832	3.50159	0.00112743	260	9511.49	0.100713	0.000705749	0.00525321	0.0705749	0.525321	0.297948	7
86.9787	86.9787	1.34422e+07	19.171	1.34327e+07	19.2717	2	2	0.0832	3.49496	0.0011215	260	0.0832	3.4925	0.00112739	260	9486.94	0.100694	0.00070576	0.0052524	0.070576	0.52524	0.297908	7
87.0047	87.0047	1.34073e+07	19.1703	1.33978e+07	19.271	2	2	0.0832	3.48589	0.00112146	260	0.0832	3.48343	0.00112735	260	9462.46	0.100675	0.000705771	0.00525158	0.0705771	0.525158	0.297868	7
87.0307	87.0307	1.33724e+07	19.1697	1.3363e+07	19.2703	2	2	0.0832	3.47683	0.00112143	260	0.0832	3.47438	0.00112731	260	9438.04	0.100656	0.000705782	0.00525077	0.0705782	0.525077	0.297828	7
87.0567	87.0567	1.33377e+07	19.169	1.33283e+07	19.2697	2	2	0.0832	3.46781	0.00112139	260	0.0832	3.46536	0.00112727	260	9413.68	0.100637	0.000705794	0.00524996	0.0705794	0.524996	0.297788	7
87.0827	87.0827	1.33031e+07	19.1684	1.32937e+07	19.269	2	2	0.0832	3.4588	0.00112135	260	0.0832	3.45636	0.00112724	260	9389.38	0.100618	0.000705805	0.00524915	0.0705805	0.524915	0.297748	7
87.1087	87.1087	1.32685e+07	19.1677	1.32592e+07	19.2683	2	2	0.0832	3.44982	0.00112131	260	0.0832	3.44738	0.0011272	260	9365.14	0.100599	0.000705816	0.00524834	0.0705816	0.524834	0.297708	7
87.1347	87.1347	1.32341e+07	19.1671	1.32247e+07	19.2677	2	2	0.0832	3.44086	0.00112127	260	0.0832	3.43843	0.00112716	260	9340.97	0.10058	0.000705827	0.00524753	0.0705827	0.524753	0.297668	7
87.1607	87.1607	1.31997e+07	19.1664	1.31904e+07	19.267	2	2	0.0832	3.43192	0.00112124	260	0.0832	3.4295	0.00112712	260	9316.86	0.100561	0.000705839	0.00524671	0.0705839	0.524671	0.297628	7
87.1867	87.1867	1.31654e+07	19.1658	1.31561e+07	19.2663	2	2	0.0832	3.42301	0.0011212	260	0.0832	3.4206	0.00112708	260	9292.82	0.100542	0.00070585	0.0052459	0.070585	0.52459	0.297588	7
87.2127	87.2127	1.31312e+07	19.1652	1.3122e+07	19.2657	2	2	0.0832	3.41412	0.00112116	260	0.0832	3.41171	0.00112704	260	9268.83	0.100523	0.000705861	0.00524509	0.0705861	0.524509	0.297548	7
87.2387	87.2387	1.30971e+07	19.1645	1.30879e+07	19.265	2	2	0.0832	3.40526	0.00112112	260	0.0832	3.40285	0.001127	260	9244.91	0.100504	0.000705872	0.00524428	0.0705872	0.524428	0.297507	7
87.2647	87.2647	1.30631e+07	19.1639	1.30539e+07	19.2644	2	2	0.0832	3.39641	0.00112109	260	0.0832	3.39402	0.00112697	260	9221.05	0.100485	0.000705883	0.00524346	0.0705883	0.524346	0.297467	7
87.2907	87.2907	1.30292e+07	19.1632	1.302e+07	19.2637	2	2	0.0832	3.38759	0.00112105	260	0.0832	3.3852	0.00112693	260	9197.25	0.100466	0.000705895	0.00524265	0.0705895	0.524265	0.297427	7
87.3167	87.3167	1.29954e+07	19.1626	1.29862e+07	19.2631	2	2	0.0832	3.3788	0.00112101	260	0.0832	3.37641	0.00112689	260	9173.51	0.100447	0.000705906	0.00524184	0.0705906	0.524184	0.297387	7
87.3427	87.3427	1.29616e+07	19.162	1.29525e+07	19.2624	2	2	0.0832	3.37002	0.00112098	260	0.0832	3.36764	0.00112685	260	9149.83	0.100428	0.000705917	0.00524103	0.0705917	0.524103	0.297347	7
87.3687	87.3687	1.2928e+07	19.1614	1.29188e+07	19.2618	2	2	0.0832	3.36127	0.00112094	260	0.0832	3.3589	0.00112681	260	9126.21	0.10041	0.000705928	0.00524021	0.0705928	0.524021	0.297307	7
87.3947	87.3947	1.28944e+07	19.1607	1.28853e+07	19.2611	2	2	0.0832	3.35254	0.0011209	260	0.0832	3.35018	0.00112678	260	9102.66	0.100391	0.000705939	0.0052394	0.0705939	0.52394	0.297267	7
87.4207	87.4207	1.28609e+07	19.1601	1.28518e+07	19.2605	2	2	0.0832	3.34384	0.00112087	260	0.0832	3.34148	0.00112674	260	9079.17	0.100372	0.000705951	0.00523859	0.0705951	0.523859	0.297227	7
87.4467	87.4467	1.28275e+07	19.1595	1.28185e+07	19.2598	2	2	0.0832	3.33515	0.00112083	260	0.0832	3.3328	0.0011267	260	9055.73	0.100353	0.000705962	0.00523778	0.0705962	0.523778	0.297187	7
87.4727	87.4727	1.27942e+07	19.1589	1.27852e+07	19.2592	2	2	0.0832	3.32649	0.00112079	260	0.0832	3.32414	0.00112666	260	9032.36	0.100334	0.000705973	0.00523696	0.0705973	0.523696	0.297147	7
87.4987	87.4987	1.2761e+07	19.1582	1.2752e+07	19.2586	2	2	0.0832	3.31785	0.00112076	260	0.0832	3.31551	0.00112663	260	9009.05	0.100315	0.000705984	0.00523615	0.0705984	0.523615	0.297107	7
87.5248	87.5248	1.27278e+07	19.1576	1.27188e+07	19.2579	2	2	0.0832	3.30924	0.00112072	260	0.0832	3.3069	0.00112659	260	8985.79	0.100297	0.000705995	0.00523534	0.0705995	0.523534	0.297067	7
87.5508	87.5508	1.26948e+07	19.157	1.26858e+07	19.2573	2	2	0.0832	3.30064	0.00112068	260	0.0832	3.29831	0.00112655	260	8962.6	0.100278	0.000706007	0.00523453	0.0706007	0.523453	0.297027	7
87.5768	87.5768	1.26618e+07	19.1564	1.26529e+07	19.2566	2	2	0.0832	3.29207	0.00112065	260	0.0832	3.28975	0.00112651	260	8939.47	0.100259	0.000706018	0.00523371	0.0706018	0.523371	0.296986	7
87.6028	87.6028	1.26289e+07	19.1558	1.262e+07	19.256	2	2	0.0832	3.28352	0.00112061	260	0.0832	3.2812	0.00112648	260	8916.39	0.10024	0.000706029	0.0052329	0.0706029	0.52329	0.296946	7
87.6288	87.6288	1.25961e+07	19.1552	1.25872e+07	19.2554	2	2	0.0832	3.275	0.00112058	260	0.0832	3.27268	0.00112644	260	8893.38	0.100221	0.00070604	0.00523209	0.070604	0.523209	0.296906	7
87.6548	87.6548	1.25634e+07	19.1545	1.25546e+07	19.2547	2	2	0.0832	3.26649	0.00112054	260	0.0832	3.26419	0.0011264	260	8870.43	0.100203	0.000706051	0.00523127	0.0706051	0.523127	0.296866	7
87.6808	87.6808	1.25308e+07	19.1539	1.2522e+07	19.2541	2	2	0.0832	3.25801	0.00112051	260	0.0832	3.25571	0.00112637	260	8847.53	0.100184	0.000706063	0.00523046	0.0706063	0.523046	0.296826	7
87.7068	87.7068	1.24983e+07	19.1533	1.24894e+07	19.2535	2	2	0.0832	3.24955	0.00112047	260	0.0832	3.24725	0.00112633	260	8824.69	0.100165	0.000706074	0.00522965	0.0706074	0.522965	0.296786	7
87.7328	87.7328	1.24658e+07	19.1527	1.2457e+07	19.2529	2	2	0.0832	3.24111	0.00112043	260	0.0832	3.23882	0.00112629	260	8801.92	0.100146	0.000706085	0.00522883	0.0706085	0.522883	0.296746	7
87.7588	87.7588	1.24334e+07	19.1521	1.24247e+07	19.2522	2	2	0.0832	3.23269	0.0011204	260	0.0832	3.23041	0.00112626	260	8779.2	0.100128	0.000706096	0.00522802	0.0706096	0.522802	0.296706	7
87.7848	87.7848	1.24011e+07	19.1515	1.23924e+07	19.2516	2	2	0.0832	3.2243	0.00112036	260	0.0832	3.22202	0.00112622	260	8756.54	0.100109	0.000706107	0.00522721	0.0706107	0.522721	0.296666	7
87.8108	87.8108	1.23689e+07	19.1509	1.23602e+07	19.251	2	2	0.0832	3.21592	0.00112033	260	0.0832	3.21365	0.00112618	260	8733.94	0.10009	0.000706119	0.00522639	0.0706119	0.522639	0.296626	7
87.8368	87.8368	1.23368e+07	19.1503	1.23281e+07	19.2504	2	2	0.0832	3.20757	0.00112029	260	0.0832	3.20531	0.00112615	260	8711.4	0.100071	0.00070613	0.00522558	0.070613	0.522558	0.296585	7
87.8628	87.8628	1.23048e+07	19.1497	1.22961e+07	19.2498	2	2	0.0832	3.19924	0.00112026	260	0.0832	3.19698	0.00112611	260	8688.91	0.100053	0.000706141	0.00522476	0.0706141	0.522476	0.296545	7
87.8888	87.8888	1.22728e+07	19.1491	1.22642e+07	19.2492	2	2	0.0832	3.19094	0.00112022	260	0.0832	3.18868	0.00112608	260	8666.48	0.100034	0.000706152	0.00522395	0.0706152	0.522395	0.296505	7
87.9148	87.9148	1.2241e+07	19.1485	1.22323e+07	19.2485	2	2	0.0832	3.18265	0.00112019	260	0.0832	3.1804	0.00112604	260	8644.12	0.100015	0.000706163	0.00522314	0.0706163	0.522314	0.296465	7
87.9408	87.9408	1.22092e+07	19.1479	1.22005e+07	19.2479	2	2	0.0832	3.17438	0.00112015	260	0.0832	3.17214	0.001126	260	8621.8	0.0999967	0.000706175	0.00522232	0.0706175	0.522232	0.296425	7
87.9668	87.9668	1.21775e+07	19.1473	1.21689e+07	19.2473	2	2	0.0832	3.16614	0.00112012	260	0.0832	3.1639	0.00112597	260	8599.55	0.099978	0.000706186	0.00522151	0.0706186	0.522151	0.296385	7
87.9928	87.9928	1.21458e+07	19.1468	1.21373e+07	19.2467	2	2	0.0832	3.15792	0.00112009	260	0.0832	3.15569	0.00112593	260	8577.36	0.0999594	0.000706197	0.0052207	0.0706197	0.52207	0.296345	7
88.0188	88.0188	1.21143e+07	19.1462	1.21057e+07	19.2461	2	2	0.0832	3.14972	0.00112005	260	0.0832	3.14749	0.0011259	260	8555.22	0.0999407	0.000706208	0.00521988	0.0706208	0.521988	0.296304	7
88.0448	88.0448	1.20828e+07	19.1456	1.20743e+07	19.2455	2	2	0.0832	3.14154	0.00112002	260	0.0832	3.13932	0.00112586	260	8533.14	0.0999221	0.000706219	0.00521907	0.0706219	0.521907	0.296264	7
88.0708	88.0708	1.20515e+07	19.145	1.2043e+07	19.2449	2	2	0.0832	3.13338	0.00111998	260	0.0832	3.13117	0.00112583	260	8511.11	0.0999034	0.00070623	0.00521825	0.070623	0.521825	0.296224	7
88.0968	88.0968	1.20202e+07	19.1444	1.20117e+07	19.2443	2	2	0.0832	3.12524	0.00111995	260	0.0832	3.12304	0.00112579	260	8489.14	0.0998848	0.000706242	0.00521744	0.0706242	0.521744	0.296184	7
88.1228	88.1228	1.1989e+07	19.1438	1.19805e+07	19.2437	2	2	0.0832	3.11713	0.00111991	260	0.0832	3.11493	0.00112576	260	8467.23	0.0998662	0.000706253	0.00521662	0.0706253	0.521662	0.296144	7
88.1488	88.1488	1.19578e+07	19.1433	1.19494e+07	19.2431	2	2	0.0832	3.10903	0.00111988	260	0.0832	3.10684	0.00112572	260	8445.38	0.0998476	0.000706264	0.00521581	0.0706264	0.521581	0.296104	7
88.1748	88.1748	1.19268e+07	19.1427	1.19183e+07	19.2425	2	2	0.0832	3.10096	0.00111985	260	0.0832	3.09877	0.00112569	260	8423.58	0.099829	0.000706275	0.005215	0.0706275	0.5215	0.296064	7
88.2008	88.2008	1.18958e+07	19.1421	1.18874e+07	19.2419	2	2	0.0832	3.09291	0.00111981	260	0.0832	3.09072	0.00112565	260	8401.84	0.0998104	0.000706286	0.00521418	0.0706286	0.521418	0.296023	7
88.2268	88.2268	1.18649e+07	19.1415	1.18565e+07	19.2413	2	2	0.0832	3.08487	0.00111978	260	0.0832	3.0827	0.00112562	260	8380.15	0.0997918	0.000706298	0.00521337	0.0706298	0.521337	0.295983	7
88.2528	88.2528	1.18341e+07	19.1409	1.18257e+07	19.2407	2	2	0.0832	3.07686	0.00111975	260	0.0832	3.07469	0.00112558	260	8358.52	0.0997732	0.000706309	0.00521255	0.0706309	0.521255	0.295943	7
88.2788	88.2788	1.18034e+07	19.1404	1.1795e+07	19.2401	2	2	0.0832	3.06887	0.00111971	260	0.0832	3.06671	0.00112555	260	8336.95	0.0997546	0.00070632	0.00521174	0.070632	0.521174	0.295903	7
88.3048	88.3048	1.17727e+07	19.1398	1.17644e+07	19.2395	2	2	0.0832	3.0609	0.00111968	260	0.0832	3.05874	0.00112551	260	8315.43	0.0997361	0.000706331	0.00521092	0.0706331	0.521092	0.295863	7
88.3308	88.3308	1.17421e+07	19.1392	1.17338e+07	19.239	2	2	0.0832	3.05295	0.00111965	260	0.0832	3.0508	0.00112548	260	8293.97	0.0997175	0.000706342	0.00521011	0.0706342	0.521011	0.295823	7
88.3568	88.3568	1.17116e+07	19.1387	1.17034e+07	19.2384	2	2	0.0832	3.04503	0.00111961	260	0.0832	3.04288	0.00112544	260	8272.56	0.0996989	0.000706354	0.00520929	0.0706354	0.520929	0.295782	7
88.3828	88.3828	1.16812e+07	19.1381	1.1673e+07	19.2378	2	2	0.0832	3.03712	0.00111958	260	0.0832	3.03497	0.00112541	260	8251.21	0.0996804	0.000706365	0.00520848	0.0706365	0.520848	0.295742	7
88.4088	88.4088	1.16509e+07	19.1375	1.16427e+07	19.2372	2	2	0.0832	3.02923	0.00111955	260	0.0832	3.02709	0.00112538	260	8229.91	0.0996619	0.000706376	0.00520766	0.0706376	0.520766	0.295702	7
88.4348	88.4348	1.16206e+07	19.137	1.16124e+07	19.2366	2	2	0.0832	3.02137	0.00111951	260	0.0832	3.01923	0.00112534	260	8208.67	0.0996433	0.000706387	0.00520685	0.0706387	0.520685	0.295662	7
88.4608	88.4608	1.15905e+07	19.1364	1.15823e+07	19.236	2	2	0.0832	3.01352	0.00111948	260	0.0832	3.01139	0.00112531	260	8187.48	0.0996248	0.000706398	0.00520603	0.0706398	0.520603	0.295622	7
88.4868	88.4868	1.15604e+07	19.1359	1.15522e+07	19.2355	2	2	0.0832	3.00569	0.00111945	260	0.0832	3.00357	0.00112527	260	8166.35	0.0996063	0.00070641	0.00520522	0.070641	0.520522	0.295581	7
88.5129	88.5129	1.15303e+07	19.1353	1.15222e+07	19.2349	2	2	0.0832	2.99789	0.00111941	260	0.0832	2.99577	0.00112524	260	8145.27	0.0995878	0.000706421	0.0052044	0.0706421	0.52044	0.295541	7
88.5389	88.5389	1.15004e+07	19.1347	1.14923e+07	19.2343	2	2	0.0832	2.9901	0.00111938	260	0.0832	2.98799	0.00112521	260	8124.25	0.0995693	0.000706432	0.00520359	0.0706432	0.520359	0.295501	7
88.5649	88.5649	1.14705e+07	19.1342	1.14624e+07	19.2337	2	2	0.0832	2.98234	0.00111935	260	0.0832	2.98023	0.00112517	260	8103.28	0.0995508	0.000706443	0.00520277	0.0706443	0.520277	0.295461	7
88.5909	88.5909	1.14407e+07	19.1336	1.14327e+07	19.2332	2	2	0.0832	2.97459	0.00111932	260	0.0832	2.97249	0.00112514	260	8082.36	0.0995323	0.000706454	0.00520196	0.0706454	0.520196	0.295421	7
88.6169	88.6169	1.1411e+07	19.1331	1.1403e+07	19.2326	2	2	0.0832	2.96687	0.00111928	260	0.0832	2.96477	0.00112511	260	8061.5	0.0995139	0.000706465	0.00520114	0.0706465	0.520114	0.29538	7
88.6429	88.6429	1.13814e+07	19.1325	1.13734e+07	19.232	2	2	0.0832	2.95916	0.00111925	260	0.0832	2.95707	0.00112507	260	8040.69	0.0994954	0.000706477	0.00520033	0.0706477	0.520033	0.29534	7
88.6689	88.6689	1.13518e+07	19.132	1.13438e+07	19.2315	2	2	0.0832	2.95148	0.00111922	260	0.0832	2.94939	0.00112504	260	8019.94	0.0994769	0.000706488	0.00519951	0.0706488	0.519951	0.2953	7
88.6949	88.6949	1.13224e+07	19.1314	1.13144e+07	19.2309	2	2	0.0832	2.94382	0.00111919	260	0.0832	2.94174	0.00112501	260	7999.24	0.0994585	0.000706499	0.0051987	0.0706499	0.51987	0.29526	7
88.7209	88.7209	1.1293e+07	19.1309	1.1285e+07	19.2303	2	2	0.0832	2.93617	0.00111916	260	0.0832	2.9341	0.00112497	260	7978.59	0.09944	0.00070651	0.00519788	0.070651	0.519788	0.29522	7
88.7469	88.7469	1.12636e+07	19.1303	1.12557e+07	19.2298	2	2	0.0832	2.92855	0.00111912	260	0.0832	2.92648	0.00112494	260	7958	0.0994216	0.000706521	0.00519707	0.0706521	0.519707	0.295179	7
88.7729	88.7729	1.12344e+07	19.1298	1.12264e+07	19.2292	2	2	0.0832	2.92094	0.00111909	260	0.0832	2.91888	0.00112491	260	7937.46	0.0994032	0.000706533	0.00519625	0.0706533	0.519625	0.295139	7
88.7989	88.7989	1.12052e+07	19.1292	1.11973e+07	19.2286	2	2	0.0832	2.91336	0.00111906	260	0.0832	2.9113	0.00112488	260	7916.97	0.0993848	0.000706544	0.00519543	0.0706544	0.519543	0.295099	7
88.8249	88.8249	1.11761e+07	19.1287	1.11682e+07	19.2281	2	2	0.0832	2.90579	0.00111903	260	0.0832	2.90374	0.00112484	260	7896.54	0.0993663	0.000706555	0.00519462	0.0706555	0.519462	0.295059	7
88.8509	88.8509	1.11471e+07	19.1282	1.11392e+07	19.2275	2	2	0.0832	2.89824	0.001119	260	0.0832	2.8962	0.00112481	260	7876.16	0.0993479	0.000706566	0.0051938	0.0706566	0.51938	0.295018	7
88.8769	88.8769	1.11181e+07	19.1276	1.11103e+07	19.227	2	2	0.0832	2.89072	0.00111897	260	0.0832	2.88867	0.00112478	260	7855.83	0.0993295	0.000706577	0.00519299	0.0706577	0.519299	0.294978	7
88.9029	88.9029	1.10893e+07	19.1271	1.10814e+07	19.2264	2	2	0.0832	2.88321	0.00111894	260	0.0832	2.88117	0.00112474	260	7835.55	0.0993111	0.000706589	0.00519217	0.0706589	0.519217	0.294938	7
88.9289	88.9289	1.10605e+07	19.1266	1.10527e+07	19.2259	2	2	0.0832	2.87572	0.0011189	260	0.0832	2.87369	0.00112471	260	7815.33	0.0992928	0.0007066	0.00519136	0.07066	0.519136	0.294898	7
88.9549	88.9549	1.10318e+07	19.126	1.1024e+07	19.2253	2	2	0.0832	2.86826	0.00111887	260	0.0832	2.86623	0.00112468	260	7795.16	0.0992744	0.000706611	0.00519054	0.0706611	0.519054	0.294857	7
88.9809	88.9809	1.10031e+07	19.1255	1.09953e+07	19.2247	2	2	0.0832	2.86081	0.00111884	260	0.0832	2.85879	0.00112465	260	7775.04	0.099256	0.000706622	0.00518972	0.0706622	0.518972	0.294817	7
89.0069	89.0069	1.09745e+07	19.125	1.09668e+07	19.2242	2	2	0.0832	2.85338	0.00111881	260	0.0832	2.85136	0.00112462	260	7754.97	0.0992377	0.000706633	0.00518891	0.0706633	0.518891	0.294777	7
89.0329	89.0329	1.0946e+07	19.1244	1.09383e+07	19.2237	2	2	0.0832	2.84597	0.00111878	260	0.0832	2.84396	0.00112458	260	7734.95	0.0992193	0.000706644	0.00518809	0.0706644	0.518809	0.294737	7
89.0589	89.0589	1.09176e+07	19.1239	1.09099e+07	19.2231	2	2	0.0832	2.83858	0.00111875	260	0.0832	2.83657	0.00112455	260	7714.99	0.099201	0.000706656	0.00518727	0.0706656	0.518727	0.294697	7
89.0849	89.0849	1.08893e+07	19.1234	1.08816e+07	19.2226	2	2	0.0832	2.83121	0.00111872	260	0.0832	2.82921	0.00112452	260	7695.07	0.0991826	0.000706667	0.00518646	0.0706667	0.518646	0.294656	7
89.1109	89.1109	1.0861e+07	19.1229	1.08533e+07	19.222	2	2	0.0832	2.82385	0.00111869	260	0.0832	2.82186	0.00112449	260	7675.21	0.0991643	0.000706678	0.00518564	0.0706678	0.518564	0.294616	7
89.1369	89.1369	1.08328e+07	19.1223	1.08251e+07	19.2215	2	2	0.0832	2.81652	0.00111866	260	0.0832	2.81453	0.00112446	260	7655.4	0.099146	0.000706689	0.00518483	0.0706689	0.518483	0.294576	7
89.1629	89.1629	1.08046e+07	19.1218	1.0797e+07	19.2209	2	2	0.0832	2.80921	0.00111863	260	0.0832	2.80722	0.00112442	260	7635.64	0.0991276	0.0007067	0.00518401	0.07067	0.518401	0.294535	7
89.1889	89.1889	1.07766e+07	19.1213	1.0769e+07	19.2204	2	2	0.0832	2.80191	0.0011186	260	0.0832	2.79993	0.00112439	260	7615.93	0.0991093	0.000706711	0.00518319	0.0706711	0.518319	0.294495	7
89.2149	89.2149	1.07486e+07	19.1208	1.0741e+07	19.2199	2	2	0.0832	2.79463	0.00111857	260	0.0832	2.79266	0.00112436	260	7596.28	0.099091	0.000706723	0.00518238	0.0706723	0.518238	0.294455	7
89.2409	89.2409	1.07207e+07	19.1203	1.07131e+07	19.2193	2	2	0.0832	2.78738	0.00111853	260	0.0832	2.78541	0.00112433	260	7576.67	0.0990727	0.000706734	0.00518156	0.0706734	0.518156	0.294415	7
89.2669	89.2669	1.06928e+07	19.1197	1.06853e+07	19.2188	2	2	0.0832	2.78014	0.0011185	260	0.0832	2.77817	0.0011243	260	7557.11	0.0990544	0.000706745	0.00518074	0.0706745	0.518074	0.294374	7
89.2929	89.2929	1.06651e+07	19.1192	1.06575e+07	19.2183	2	2	0.0832	2.77292	0.00111847	260	0.0832	2.77096	0.00112427	260	7537.61	0.0990362	0.000706756	0.00517993	0.0706756	0.517993	0.294334	7
89.3189	89.3189	1.06374e+07	19.1187	1.06299e+07	19.2177	2	2	0.0832	2.76572	0.00111844	260	0.0832	2.76376	0.00112424	260	7518.15	0.0990179	0.000706767	0.00517911	0.0706767	0.517911	0.294294	7
89.3449	89.3449	1.06098e+07	19.1182	1.06023e+07	19.2172	2	2	0.0832	2.75854	0.00111841	260	0.0832	2.75659	0.00112421	260	7498.75	0.0989996	0.000706779	0.00517829	0.0706779	0.517829	0.294254	7
89.3709	89.3709	1.05822e+07	19.1177	1.05747e+07	19.2167	2	2	0.0832	2.75137	0.00111838	260	0.0832	2.74943	0.00112417	260	7479.39	0.0989814	0.00070679	0.00517748	0.070679	0.517748	0.294213	7
89.3969	89.3969	1.05547e+07	19.1172	1.05473e+07	19.2161	2	2	0.0832	2.74423	0.00111835	260	0.0832	2.74229	0.00112414	260	7460.09	0.0989631	0.000706801	0.00517666	0.0706801	0.517666	0.294173	7
89.4229	89.4229	1.05273e+07	19.1167	1.05199e+07	19.2156	2	2	0.0832	2.7371	0.00111833	260	0.0832	2.73517	0.00112411	260	7440.83	0.0989449	0.000706812	0.00517584	0.0706812	0.517584	0.294133	7
89.4489	89.4489	1.05e+07	19.1162	1.04926e+07	19.2151	2	2	0.0832	2.72999	0.0011183	260	0.0832	2.72806	0.00112408	260	7421.63	0.0989266	0.000706823	0.00517503	0.0706823	0.517503	0.294092	7
89.4749	89.4749	1.04727e+07	19.1157	1.04653e+07	19.2146	2	2	0.0832	2.7229	0.00111827	260	0.0832	2.72098	0.00112405	260	7402.47	0.0989084	0.000706834	0.00517421	0.0706834	0.517421	0.294052	7
89.501	89.501	1.04455e+07	19.1152	1.04381e+07	19.214	2	2	0.0832	2.71583	0.00111824	260	0.0832	2.71391	0.00112402	260	7383.36	0.0988902	0.000706846	0.00517339	0.0706846	0.517339	0.294012	7
89.527	89.527	1.04184e+07	19.1146	1.0411e+07	19.2135	2	2	0.0832	2.70878	0.00111821	260	0.0832	2.70687	0.00112399	260	7364.31	0.0988719	0.000706857	0.00517257	0.0706857	0.517257	0.293972	7
89.553	89.553	1.03913e+07	19.1141	1.0384e+07	19.213	2	2	0.0832	2.70175	0.00111818	260	0.0832	2.69984	0.00112396	260	7345.3	0.0988537	0.000706868	0.00517176	0.0706868	0.517176	0.293931	7
89.579	89.579	1.03643e+07	19.1136	1.0357e+07	19.2125	2	2	0.0832	2.69473	0.00111815	260	0.0832	2.69283	0.00112393	260	7326.34	0.0988355	0.000706879	0.00517094	0.0706879	0.517094	0.293891	7
89.605	89.605	1.03374e+07	19.1131	1.03301e+07	19.212	2	2	0.0832	2.68773	0.00111812	260	0.0832	2.68583	0.0011239	260	7307.43	0.0988173	0.00070689	0.00517012	0.070689	0.517012	0.293851	7
89.631	89.631	1.03106e+07	19.1127	1.03033e+07	19.2115	2	2	0.0832	2.68075	0.00111809	260	0.0832	2.67886	0.00112387	260	7288.57	0.0987991	0.000706901	0.00516931	0.0706901	0.516931	0.29381	7
89.657	89.657	1.02838e+07	19.1122	1.02765e+07	19.2109	2	2	0.0832	2.67379	0.00111806	260	0.0832	2.6719	0.00112384	260	7269.76	0.0987809	0.000706913	0.00516849	0.0706913	0.516849	0.29377	7
89.683	89.683	1.02571e+07	19.1117	1.02499e+07	19.2104	2	2	0.0832	2.66685	0.00111803	260	0.0832	2.66496	0.00112381	260	7250.99	0.0987628	0.000706924	0.00516767	0.0706924	0.516767	0.29373	7
89.709	89.709	1.02305e+07	19.1112	1.02232e+07	19.2099	2	2	0.0832	2.65992	0.001118	260	0.0832	2.65804	0.00112378	260	7232.28	0.0987446	0.000706935	0.00516685	0.0706935	0.516685	0.293689	7
89.735	89.735	1.02039e+07	19.1107	1.01967e+07	19.2094	2	2	0.0832	2.65301	0.00111797	260	0.0832	2.65114	0.00112375	260	7213.61	0.0987264	0.000706946	0.00516604	0.0706946	0.516604	0.293649	7
89.761	89.761	1.01774e+07	19.1102	1.01702e+07	19.2089	2	2	0.0832	2.64612	0.00111795	260	0.0832	2.64425	0.00112372	260	7194.99	0.0987083	0.000706957	0.00516522	0.0706957	0.516522	0.293609	7
89.787	89.787	1.0151e+07	19.1097	1.01438e+07	19.2084	2	2	0.0832	2.63925	0.00111792	260	0.0832	2.63739	0.00112369	260	7176.42	0.0986901	0.000706969	0.0051644	0.0706969	0.51644	0.293568	7
89.813	89.813	1.01246e+07	19.1092	1.01175e+07	19.2079	2	2	0.0832	2.6324	0.00111789	260	0.0832	2.63054	0.00112366	260	7157.9	0.098672	0.00070698	0.00516358	0.070698	0.516358	0.293528	7
89.839	89.839	1.00983e+07	19.1087	1.00912e+07	19.2074	2	2	0.0832	2.62556	0.00111786	260	0.0832	2.62371	0.00112363	260	7139.42	0.0986538	0.000706991	0.00516277	0.0706991	0.516277	0.293488	7
89.865	89.865	1.00721e+07	19.1082	1.0065e+07	19.2069	2	2	0.0832	2.61875	0.00111783	260	0.0832	2.61689	0.0011236	260	7120.99	0.0986357	0.000707002	0.00516195	0.0707002	0.516195	0.293447	7
89.891	89.891	1.00459e+07	19.1078	1.00388e+07	19.2064	2	2	0.0832	2.61194	0.0011178	260	0.0832	2.6101	0.00112357	260	7102.61	0.0986176	0.000707013	0.00516113	0.0707013	0.516113	0.293407	7
89.917	89.917	1.00199e+07	19.1073	1.00128e+07	19.2059	2	2	0.0832	2.60516	0.00111778	260	0.0832	2.60332	0.00112354	260	7084.28	0.0985995	0.000707024	0.00516031	0.0707024	0.516031	0.293367	7
89.943	89.943	9.99383e+06	19.1068	9.98677e+06	19.2054	2	2	0.0832	2.5984	0.00111775	260	0.0832	2.59656	0.00112351	260	7066	0.0985814	0.000707036	0.00515949	0.0707036	0.515949	0.293326	7
89.969	89.969	9.96788e+06	19.1063	9.96083e+06	19.2049	2	2	0.0832	2.59165	0.00111772	260	0.0832	2.58982	0.00112349	260	7047.76	0.0985633	0.000707047	0.00515868	0.0707047	0.515868	0.293286	7
89.995	89.995	9.94199e+06	19.1058	9.93497e+06	19.2044	2	2	0.0832	2.58492	0.00111769	260	0.0832	2.58309	0.00112346	260	7029.57	0.0985452	0.000707058	0.00515786	0.0707058	0.515786	0.293246	7
90.021	90.021	9.91618e+06	19.1054	9.90917e+06	19.2039	2	2	0.0832	2.57821	0.00111766	260	0.0832	2.57638	0.00112343	260	7011.42	0.0985271	0.000707069	0.00515704	0.0707069	0.515704	0.293205	7
90.047	90.047	9.89043e+06	19.1049	9.88343e+06	19.2034	2	2	0.0832	2.57151	0.00111764	260	0.0832	2.56969	0.0011234	260	6993.32	0.098509	0.00070708	0.00515622	0.070708	0.515622	0.293165	7
90.073	90.073	9.86474e+06	19.1044	9.85777e+06	19.2029	2	2	0.0832	2.56483	0.00111761	260	0.0832	2.56302	0.00112337	260	6975.27	0.0984909	0.000707091	0.0051554	0.0707091	0.51554	0.293125	7
90.099	90.099	9.83912e+06	19.1039	9.83217e+06	19.2024	2	2	0.0832	2.55817	0.00111758	260	0.0832	2.55636	0.00112334	260	6957.27	0.0984728	0.000707103	0.00515459	0.0707103	0.515459	0.293084	7
90.125	90.125	9.81357e+06	19.1035	9.80663e+06	19.2019	2	2	0.0832	2.55153	0.00111755	260	0.0832	2.54972	0.00112331	260	6939.31	0.0984548	0.000707114	0.00515377	0.0707114	0.515377	0.293044	7
90.151	90.151	9.78809e+06	19.103	9.78117e+06	19.2014	2	2	0.0832	2.5449	0.00111752	260	0.0832	2.5431	0.00112328	260	6921.4	0.0984367	0.000707125	0.00515295	0.0707125	0.515295	0.293004	7
90.177	90.177	9.76267e+06	19.1025	9.75577e+06	19.2009	2	2	0.0832	2.53829	0.0011175	260	0.0832	2.5365	0.00112325	260	6903.54	0.0984187	0.000707136	0.00515213	0.0707136	0.515213	0.292963	7
90.203	90.203	9.73732e+06	19.102	9.73043e+06	19.2004	2	2	0.0832	2.5317	0.00111747	260	0.0832	2.52991	0.00112323	260	6885.72	0.0984006	0.000707147	0.00515131	0.0707147	0.515131	0.292923	7
90.229	90.229	9.71203e+06	19.1016	9.70516e+06	19.2	2	2	0.0832	2.52513	0.00111744	260	0.0832	2.52334	0.0011232	260	6867.94	0.0983826	0.000707158	0.00515049	0.0707158	0.515049	0.292883	7
90.255	90.255	9.68681e+06	19.1011	9.67996e+06	19.1995	2	2	0.0832	2.51857	0.00111742	260	0.0832	2.51679	0.00112317	260	6850.22	0.0983645	0.00070717	0.00514968	0.070717	0.514968	0.292842	7
90.281	90.281	9.66165e+06	19.1006	9.65482e+06	19.199	2	2	0.0832	2.51203	0.00111739	260	0.0832	2.51025	0.00112314	260	6832.54	0.0983465	0.000707181	0.00514886	0.0707181	0.514886	0.292802	7
90.307	90.307	9.63656e+06	19.1002	9.62975e+06	19.1985	2	2	0.0832	2.50551	0.00111736	260	0.0832	2.50373	0.00112311	260	6814.9	0.0983285	0.000707192	0.00514804	0.0707192	0.514804	0.292762	7
90.333	90.333	9.61154e+06	19.0997	9.60474e+06	19.198	2	2	0.0832	2.499	0.00111733	260	0.0832	2.49723	0.00112309	260	6797.31	0.0983105	0.000707203	0.00514722	0.0707203	0.514722	0.292721	7
90.359	90.359	9.58658e+06	19.0993	9.5798e+06	19.1976	2	2	0.0832	2.49251	0.00111731	260	0.0832	2.49075	0.00112306	260	6779.77	0.0982925	0.000707214	0.0051464	0.0707214	0.51464	0.292681	7
90.385	90.385	9.56168e+06	19.0988	9.55492e+06	19.1971	2	2	0.0832	2.48604	0.00111728	260	0.0832	2.48428	0.00112303	260	6762.27	0.0982745	0.000707225	0.00514558	0.0707225	0.514558	0.29264	7
90.411	90.411	9.53685e+06	19.0983	9.53011e+06	19.1966	2	2	0.0832	2.47958	0.00111725	260	0.0832	2.47783	0.001123	260	6744.81	0.0982565	0.000707237	0.00514476	0.0707237	0.514476	0.2926	7
90.437	90.437	9.51209e+06	19.0979	9.50536e+06	19.1961	2	2	0.0832	2.47314	0.00111723	260	0.0832	2.47139	0.00112297	260	6727.4	0.0982385	0.000707248	0.00514395	0.0707248	0.514395	0.29256	7
90.463	90.463	9.48739e+06	19.0974	9.48068e+06	19.1957	2	2	0.0832	2.46672	0.0011172	260	0.0832	2.46498	0.00112295	260	6710.04	0.0982205	0.000707259	0.00514313	0.0707259	0.514313	0.292519	7
90.489	90.489	9.46275e+06	19.097	9.45606e+06	19.1952	2	2	0.0832	2.46031	0.00111717	260	0.0832	2.45857	0.00112292	260	6692.72	0.0982025	0.00070727	0.00514231	0.070727	0.514231	0.292479	7
90.5151	90.5151	9.43818e+06	19.0965	9.4315e+06	19.1947	2	2	0.0832	2.45393	0.00111715	260	0.0832	2.45219	0.00112289	260	6675.44	0.0981846	0.000707281	0.00514149	0.0707281	0.514149	0.292438	7
90.5411	90.5411	9.41367e+06	19.0961	9.40701e+06	19.1942	2	2	0.0832	2.44755	0.00111712	260	0.0832	2.44582	0.00112286	260	6658.21	0.0981666	0.000707292	0.00514067	0.0707292	0.514067	0.292398	7
90.5671	90.5671	9.38922e+06	19.0956	9.38258e+06	19.1938	2	2	0.0832	2.4412	0.00111709	260	0.0832	2.43947	0.00112284	260	6641.03	0.0981486	0.000707304	0.00513985	0.0707304	0.513985	0.292358	7
90.5931	90.5931	9.36484e+06	19.0952	9.35821e+06	19.1933	2	2	0.0832	2.43486	0.00111707	260	0.0832	2.43314	0.00112281	260	6623.89	0.0981307	0.000707315	0.00513903	0.0707315	0.513903	0.292317	7
90.6191	90.6191	9.34052e+06	19.0947	9.33391e+06	19.1928	2	2	0.0832	2.42853	0.00111704	260	0.0832	2.42682	0.00112278	260	6606.79	0.0981127	0.000707326	0.00513821	0.0707326	0.513821	0.292277	7
90.6451	90.6451	9.31626e+06	19.0943	9.30967e+06	19.1924	2	2	0.0832	2.42223	0.00111702	260	0.0832	2.42051	0.00112275	260	6589.74	0.0980948	0.000707337	0.00513739	0.0707337	0.513739	0.292237	7
90.6711	90.6711	9.29207e+06	19.0938	9.2855e+06	19.1919	2	2	0.0832	2.41594	0.00111699	260	0.0832	2.41423	0.00112273	260	6572.73	0.0980769	0.000707348	0.00513657	0.0707348	0.513657	0.292196	7
90.6971	90.6971	9.26794e+06	19.0934	9.26138e+06	19.1914	2	2	0.0832	2.40966	0.00111696	260	0.0832	2.40796	0.0011227	260	6555.76	0.098059	0.000707359	0.00513576	0.0707359	0.513576	0.292156	7
90.7231	90.7231	9.24387e+06	19.0929	9.23733e+06	19.191	2	2	0.0832	2.40341	0.00111694	260	0.0832	2.40171	0.00112267	260	6538.84	0.098041	0.000707371	0.00513494	0.0707371	0.513494	0.292115	7
90.7491	90.7491	9.21987e+06	19.0925	9.21334e+06	19.1905	2	2	0.0832	2.39717	0.00111691	260	0.0832	2.39547	0.00112265	260	6521.96	0.0980231	0.000707382	0.00513412	0.0707382	0.513412	0.292075	7
90.7751	90.7751	9.19592e+06	19.0921	9.18942e+06	19.1901	2	2	0.0832	2.39094	0.00111689	260	0.0832	2.38925	0.00112262	260	6505.13	0.0980052	0.000707393	0.0051333	0.0707393	0.51333	0.292035	7
90.8011	90.8011	9.17204e+06	19.0916	9.16555e+06	19.1896	2	2	0.0832	2.38473	0.00111686	260	0.0832	2.38304	0.00112259	260	6488.34	0.0979873	0.000707404	0.00513248	0.0707404	0.513248	0.291994	7
90.8271	90.8271	9.14822e+06	19.0912	9.14175e+06	19.1891	2	2	0.0832	2.37854	0.00111683	260	0.0832	2.37686	0.00112257	260	6471.59	0.0979694	0.000707415	0.00513166	0.0707415	0.513166	0.291954	7
90.8531	90.8531	9.12447e+06	19.0907	9.11801e+06	19.1887	2	2	0.0832	2.37236	0.00111681	260	0.0832	2.37068	0.00112254	260	6454.89	0.0979515	0.000707426	0.00513084	0.0707426	0.513084	0.291913	7
90.8791	90.8791	9.10077e+06	19.0903	9.09433e+06	19.1882	2	2	0.0832	2.3662	0.00111678	260	0.0832	2.36453	0.00112251	260	6438.23	0.0979336	0.000707438	0.00513002	0.0707438	0.513002	0.291873	7
90.9051	90.9051	9.07714e+06	19.0899	9.07072e+06	19.1878	2	2	0.0832	2.36006	0.00111676	260	0.0832	2.35839	0.00112249	260	6421.61	0.0979158	0.000707449	0.0051292	0.0707449	0.51292	0.291832	7
90.9311	90.9311	9.05357e+06	19.0894	9.04716e+06	19.1873	2	2	0.0832	2.35393	0.00111673	260	0.0832	2.35226	0.00112246	260	6405.03	0.0978979	0.00070746	0.00512838	0.070746	0.512838	0.291792	7
90.9571	90.9571	9.03006e+06	19.089	9.02367e+06	19.1869	2	2	0.0832	2.34781	0.00111671	260	0.0832	2.34615	0.00112243	260	6388.5	0.09788	0.000707471	0.00512756	0.0707471	0.512756	0.291752	7
90.9831	90.9831	9.00661e+06	19.0886	9.00023e+06	19.1864	2	2	0.0832	2.34172	0.00111668	260	0.0832	2.34006	0.00112241	260	6372.01	0.0978622	0.000707482	0.00512674	0.0707482	0.512674	0.291711	7
91.0091	91.0091	8.98322e+06	19.0881	8.97686e+06	19.186	2	2	0.0832	2.33564	0.00111666	260	0.0832	2.33398	0.00112238	260	6355.57	0.0978443	0.000707493	0.00512592	0.0707493	0.512592	0.291671	7
91.0351	91.0351	8.95989e+06	19.0877	8.95355e+06	19.1855	2	2	0.0832	2.32957	0.00111663	260	0.0832	2.32792	0.00112235	260	6339.16	0.0978265	0.000707504	0.0051251	0.0707504	0.51251	0.29163	7
91.0611	91.0611	8.93662e+06	19.0873	8.9303e+06	19.1851	2	2	0.0832	2.32352	0.00111661	260	0.0832	2.32188	0.00112233	260	6322.8	0.0978086	0.000707516	0.00512428	0.0707516	0.512428	0.29159	7
91.0871	91.0871	8.91341e+06	19.0869	8.90711e+06	19.1846	2	2	0.0832	2.31749	0.00111658	260	0.0832	2.31585	0.0011223	260	6306.48	0.0977908	0.000707527	0.00512346	0.0707527	0.512346	0.291549	7
91.1131	91.1131	8.89027e+06	19.0864	8.88398e+06	19.1842	2	2	0.0832	2.31147	0.00111656	260	0.0832	2.30983	0.00112228	260	6290.2	0.0977729	0.000707538	0.00512264	0.0707538	0.512264	0.291509	7
91.1391	91.1391	8.86718e+06	19.086	8.86091e+06	19.1838	2	2	0.0832	2.30547	0.00111653	260	0.0832	2.30384	0.00112225	260	6273.96	0.0977551	0.000707549	0.00512182	0.0707549	0.512182	0.291469	7
91.1651	91.1651	8.84415e+06	19.0856	8.83789e+06	19.1833	2	2	0.0832	2.29948	0.00111651	260	0.0832	2.29785	0.00112222	260	6257.77	0.0977373	0.00070756	0.005121	0.070756	0.5121	0.291428	7
91.1911	91.1911	8.82119e+06	19.0852	8.81494e+06	19.1829	2	2	0.0832	2.29351	0.00111648	260	0.0832	2.29189	0.0011222	260	6241.62	0.0977195	0.000707571	0.00512018	0.0707571	0.512018	0.291388	7
91.2171	91.2171	8.79828e+06	19.0847	8.79205e+06	19.1824	2	2	0.0832	2.28755	0.00111646	260	0.0832	2.28593	0.00112217	260	6225.51	0.0977017	0.000707583	0.00511936	0.0707583	0.511936	0.291347	7
91.2431	91.2431	8.77543e+06	19.0843	8.76922e+06	19.182	2	2	0.0832	2.28161	0.00111643	260	0.0832	2.28	0.00112215	260	6209.44	0.0976839	0.000707594	0.00511854	0.0707594	0.511854	0.291307	7
91.2691	91.2691	8.75264e+06	19.0839	8.74645e+06	19.1816	2	2	0.0832	2.27569	0.00111641	260	0.0832	2.27408	0.00112212	260	6193.41	0.0976661	0.000707605	0.00511772	0.0707605	0.511772	0.291266	7
91.2951	91.2951	8.72991e+06	19.0835	8.72373e+06	19.1811	2	2	0.0832	2.26978	0.00111638	260	0.0832	2.26817	0.0011221	260	6177.43	0.0976483	0.000707616	0.0051169	0.0707616	0.51169	0.291226	7
91.3211	91.3211	8.70724e+06	19.0831	8.70108e+06	19.1807	2	2	0.0832	2.26388	0.00111636	260	0.0832	2.26228	0.00112207	260	6161.48	0.0976305	0.000707627	0.00511608	0.0707627	0.511608	0.291185	7
91.3471	91.3471	8.68463e+06	19.0826	8.67848e+06	19.1803	2	2	0.0832	2.258	0.00111633	260	0.0832	2.25641	0.00112205	260	6145.58	0.0976127	0.000707638	0.00511526	0.0707638	0.511526	0.291145	7
91.3731	91.3731	8.66208e+06	19.0822	8.65595e+06	19.1798	2	2	0.0832	2.25214	0.00111631	260	0.0832	2.25055	0.00112202	260	6129.71	0.097595	0.00070765	0.00511444	0.070765	0.511444	0.291105	7
91.3991	91.3991	8.63958e+06	19.0818	8.63347e+06	19.1794	2	2	0.0832	2.24629	0.00111629	260	0.0832	2.2447	0.00112199	260	6113.89	0.0975772	0.000707661	0.00511362	0.0707661	0.511362	0.291064	7
91.4251	91.4251	8.61715e+06	19.0814	8.61105e+06	19.179	2	2	0.0832	2.24046	0.00111626	260	0.0832	2.23887	0.00112197	260	6098.11	0.0975594	0.000707672	0.0051128	0.0707672	0.51128	0.291024	7
91.4511	91.4511	8.59477e+06	19.081	8.58869e+06	19.1785	2	2	0.0832	2.23464	0.00111624	260	0.0832	2.23306	0.00112194	260	6082.37	0.0975417	0.000707683	0.00511198	0.0707683	0.511198	0.290983	7
91.4771	91.4771	8.57245e+06	19.0806	8.56638e+06	19.1781	2	2	0.0832	2.22884	0.00111621	260	0.0832	2.22726	0.00112192	260	6066.67	0.0975239	0.000707694	0.00511116	0.0707694	0.511116	0.290943	7
91.5032	91.5032	8.55019e+06	19.0802	8.54414e+06	19.1777	2	2	0.0832	2.22305	0.00111619	260	0.0832	2.22148	0.00112189	260	6051.01	0.0975062	0.000707705	0.00511034	0.0707705	0.511034	0.290902	7
91.5292	91.5292	8.52798e+06	19.0798	8.52195e+06	19.1773	2	2	0.0832	2.21728	0.00111617	260	0.0832	2.21571	0.00112187	260	6035.39	0.0974884	0.000707716	0.00510952	0.0707716	0.510952	0.290862	7
91.5552	91.5552	8.50584e+06	19.0794	8.49982e+06	19.1768	2	2	0.0832	2.21152	0.00111614	260	0.0832	2.20995	0.00112184	260	6019.82	0.0974707	0.000707728	0.0051087	0.0707728	0.51087	0.290821	7
91.5812	91.5812	8.48375e+06	19.079	8.47775e+06	19.1764	2	2	0.0832	2.20577	0.00111612	260	0.0832	2.20421	0.00112182	260	6004.28	0.097453	0.000707739	0.00510788	0.0707739	0.510788	0.290781	7
91.6072	91.6072	8.46172e+06	19.0786	8.45573e+06	19.176	2	2	0.0832	2.20005	0.0011161	260	0.0832	2.19849	0.0011218	260	5988.78	0.0974352	0.00070775	0.00510706	0.070775	0.510706	0.29074	7
91.6332	91.6332	8.43974e+06	19.0782	8.43377e+06	19.1756	2	2	0.0832	2.19433	0.00111607	260	0.0832	2.19278	0.00112177	260	5973.32	0.0974175	0.000707761	0.00510624	0.0707761	0.510624	0.2907	7
91.6592	91.6592	8.41783e+06	19.0777	8.41187e+06	19.1751	2	2	0.0832	2.18864	0.00111605	260	0.0832	2.18709	0.00112175	260	5957.9	0.0973998	0.000707772	0.00510541	0.0707772	0.510541	0.290659	7
91.6852	91.6852	8.39597e+06	19.0773	8.39002e+06	19.1747	2	2	0.0832	2.18295	0.00111602	260	0.0832	2.18141	0.00112172	260	5942.53	0.0973821	0.000707783	0.00510459	0.0707783	0.510459	0.290619	7
91.7112	91.7112	8.37416e+06	19.0769	8.36824e+06	19.1743	2	2	0.0832	2.17728	0.001116	260	0.0832	2.17574	0.0011217	260	5927.19	0.0973644	0.000707795	0.00510377	0.0707795	0.510377	0.290578	7
91.7372	91.7372	8.35242e+06	19.0765	8.34651e+06	19.1739	2	2	0.0832	2.17163	0.00111598	260	0.0832	2.17009	0.00112167	260	5911.89	0.0973467	0.000707806	0.00510295	0.0707806	0.510295	0.290538	7
91.7632	91.7632	8.33073e+06	19.0761	8.32483e+06	19.1735	2	2	0.0832	2.16599	0.00111595	260	0.0832	2.16446	0.00112165	260	5896.63	0.097329	0.000707817	0.00510213	0.0707817	0.510213	0.290497	7
91.7892	91.7892	8.30909e+06	19.0758	8.30321e+06	19.1731	2	2	0.0832	2.16036	0.00111593	260	0.0832	2.15884	0.00112162	260	5881.41	0.0973113	0.000707828	0.00510131	0.0707828	0.510131	0.290457	7
91.8152	91.8152	8.28752e+06	19.0754	8.28165e+06	19.1727	2	2	0.0832	2.15475	0.00111591	260	0.0832	2.15323	0.0011216	260	5866.23	0.0972937	0.000707839	0.00510049	0.0707839	0.510049	0.290416	7
91.8412	91.8412	8.26599e+06	19.075	8.26014e+06	19.1722	2	2	0.0832	2.14916	0.00111589	260	0.0832	2.14764	0.00112158	260	5851.09	0.097276	0.00070785	0.00509967	0.070785	0.509967	0.290376	7
91.8672	91.8672	8.24453e+06	19.0746	8.23869e+06	19.1718	2	2	0.0832	2.14358	0.00111586	260	0.0832	2.14206	0.00112155	260	5835.98	0.0972583	0.000707861	0.00509885	0.0707861	0.509885	0.290335	7
91.8932	91.8932	8.22312e+06	19.0742	8.2173e+06	19.1714	2	2	0.0832	2.13801	0.00111584	260	0.0832	2.1365	0.00112153	260	5820.92	0.0972407	0.000707873	0.00509803	0.0707873	0.509803	0.290295	7
91.9192	91.9192	8.20176e+06	19.0738	8.19596e+06	19.171	2	2	0.0832	2.13246	0.00111582	260	0.0832	2.13095	0.0011215	260	5805.9	0.097223	0.000707884	0.00509721	0.0707884	0.509721	0.290254	7
91.9452	91.9452	8.18047e+06	19.0734	8.17467e+06	19.1706	2	2	0.0832	2.12692	0.00111579	260	0.0832	2.12542	0.00112148	260	5790.91	0.0972053	0.000707895	0.00509638	0.0707895	0.509638	0.290214	7
91.9712	91.9712	8.15922e+06	19.073	8.15345e+06	19.1702	2	2	0.0832	2.1214	0.00111577	260	0.0832	2.1199	0.00112146	260	5775.96	0.0971877	0.000707906	0.00509556	0.0707906	0.509556	0.290173	7
91.9972	91.9972	8.13803e+06	19.0726	8.13227e+06	19.1698	2	2	0.0832	2.11589	0.00111575	260	0.0832	2.11439	0.00112143	260	5761.05	0.0971701	0.000707917	0.00509474	0.0707917	0.509474	0.290133	7
92.0232	92.0232	8.1169e+06	19.0722	8.11115e+06	19.1694	2	2	0.0832	2.11039	0.00111573	260	0.0832	2.1089	0.00112141	260	5746.18	0.0971524	0.000707928	0.00509392	0.0707928	0.509392	0.290092	7
92.0492	92.0492	8.09582e+06	19.0718	8.09009e+06	19.169	2	2	0.0832	2.10491	0.0011157	260	0.0832	2.10342	0.00112139	260	5731.35	0.0971348	0.00070794	0.0050931	0.070794	0.50931	0.290052	7
92.0752	92.0752	8.0748e+06	19.0715	8.06908e+06	19.1686	2	2	0.0832	2.09945	0.00111568	260	0.0832	2.09796	0.00112136	260	5716.56	0.0971172	0.000707951	0.00509228	0.0707951	0.509228	0.290011	7
92.1012	92.1012	8.05383e+06	19.0711	8.04813e+06	19.1682	2	2	0.0832	2.094	0.00111566	260	0.0832	2.09251	0.00112134	260	5701.8	0.0970995	0.000707962	0.00509146	0.0707962	0.509146	0.289971	7
92.1272	92.1272	8.03291e+06	19.0707	8.02723e+06	19.1678	2	2	0.0832	2.08856	0.00111564	260	0.0832	2.08708	0.00112131	260	5687.09	0.0970819	0.000707973	0.00509063	0.0707973	0.509063	0.28993	7
92.1532	92.1532	8.01205e+06	19.0703	8.00638e+06	19.1674	2	2	0.0832	2.08313	0.00111561	260	0.0832	2.08166	0.00112129	260	5672.41	0.0970643	0.000707984	0.00508981	0.0707984	0.508981	0.28989	7
92.1792	92.1792	7.99125e+06	19.0699	7.98559e+06	19.167	2	2	0.0832	2.07772	0.00111559	260	0.0832	2.07625	0.00112127	260	5657.76	0.0970467	0.000707995	0.00508899	0.0707995	0.508899	0.289849	7
92.2052	92.2052	7.97049e+06	19.0695	7.96485e+06	19.1666	2	2	0.0832	2.07233	0.00111557	260	0.0832	2.07086	0.00112124	260	5643.16	0.0970291	0.000708006	0.00508817	0.0708006	0.508817	0.289809	7
92.2312	92.2312	7.9498e+06	19.0692	7.94417e+06	19.1662	2	2	0.0832	2.06695	0.00111555	260	0.0832	2.06548	0.00112122	260	5628.6	0.0970115	0.000708018	0.00508735	0.0708018	0.508735	0.289768	7
92.2572	92.2572	7.92915e+06	19.0688	7.92354e+06	19.1658	2	2	0.0832	2.06158	0.00111552	260	0.0832	2.06012	0.0011212	260	5614.07	0.0969939	0.000708029	0.00508653	0.0708029	0.508653	0.289728	7
92.2832	92.2832	7.90856e+06	19.0684	7.90296e+06	19.1654	2	2	0.0832	2.05623	0.0011155	260	0.0832	2.05477	0.00112118	260	5599.58	0.0969763	0.00070804	0.00508571	0.070804	0.508571	0.289687	7
92.3092	92.3092	7.88802e+06	19.068	7.88244e+06	19.165	2	2	0.0832	2.05089	0.00111548	260	0.0832	2.04943	0.00112115	260	5585.12	0.0969588	0.000708051	0.00508488	0.0708051	0.508488	0.289647	7
92.3352	92.3352	7.86754e+06	19.0677	7.86197e+06	19.1646	2	2	0.0832	2.04556	0.00111546	260	0.0832	2.04411	0.00112113	260	5570.71	0.0969412	0.000708062	0.00508406	0.0708062	0.508406	0.289606	7
92.3612	92.3612	7.84711e+06	19.0673	7.84155e+06	19.1642	2	2	0.0832	2.04025	0.00111544	260	0.0832	2.0388	0.00112111	260	5556.33	0.0969236	0.000708073	0.00508324	0.0708073	0.508324	0.289566	7
92.3872	92.3872	7.82673e+06	19.0669	7.82119e+06	19.1638	2	2	0.0832	2.03495	0.00111541	260	0.0832	2.03351	0.00112108	260	5541.99	0.0969061	0.000708084	0.00508242	0.0708084	0.508242	0.289525	7
92.4132	92.4132	7.8064e+06	19.0665	7.80088e+06	19.1634	2	2	0.0832	2.02967	0.00111539	260	0.0832	2.02823	0.00112106	260	5527.68	0.0968885	0.000708096	0.0050816	0.0708096	0.50816	0.289485	7
92.4392	92.4392	7.78613e+06	19.0662	7.78062e+06	19.163	2	2	0.0832	2.02439	0.00111537	260	0.0832	2.02296	0.00112104	260	5513.41	0.0968709	0.000708107	0.00508077	0.0708107	0.508077	0.289444	7
92.4652	92.4652	7.76591e+06	19.0658	7.76041e+06	19.1627	2	2	0.0832	2.01914	0.00111535	260	0.0832	2.01771	0.00112102	260	5499.18	0.0968534	0.000708118	0.00507995	0.0708118	0.507995	0.289404	7
92.4912	92.4912	7.74575e+06	19.0654	7.74026e+06	19.1623	2	2	0.0832	2.01389	0.00111533	260	0.0832	2.01247	0.00112099	260	5484.99	0.0968359	0.000708129	0.00507913	0.0708129	0.507913	0.289363	7
92.5173	92.5173	7.72563e+06	19.0651	7.72016e+06	19.1619	2	2	0.0832	2.00866	0.00111531	260	0.0832	2.00724	0.00112097	260	5470.83	0.0968183	0.00070814	0.00507831	0.070814	0.507831	0.289322	7
92.5433	92.5433	7.70557e+06	19.0647	7.70011e+06	19.1615	2	2	0.0832	2.00345	0.00111529	260	0.0832	2.00203	0.00112095	260	5456.71	0.0968008	0.000708151	0.00507749	0.0708151	0.507749	0.289282	7
92.5693	92.5693	7.68556e+06	19.0643	7.68012e+06	19.1611	2	2	0.0832	1.99825	0.00111526	260	0.0832	1.99683	0.00112093	260	5442.62	0.0967833	0.000708162	0.00507666	0.0708162	0.507666	0.289241	7
92.5953	92.5953	7.6656e+06	19.064	7.66017e+06	19.1607	2	2	0.0832	1.99306	0.00111524	260	0.0832	1.99164	0.0011209	260	5428.58	0.0967657	0.000708174	0.00507584	0.0708174	0.507584	0.289201	7
92.6213	92.6213	7.64569e+06	19.0636	7.64028e+06	19.1604	2	2	0.0832	1.98788	0.00111522	260	0.0832	1.98647	0.00112088	260	5414.56	0.0967482	0.000708185	0.00507502	0.0708185	0.507502	0.28916	7
92.6473	92.6473	7.62584e+06	19.0632	7.62044e+06	19.16	2	2	0.0832	1.98272	0.0011152	260	0.0832	1.98131	0.00112086	260	5400.59	0.0967307	0.000708196	0.0050742	0.0708196	0.50742	0.28912	7
92.6733	92.6733	7.60604e+06	19.0629	7.60065e+06	19.1596	2	2	0.0832	1.97757	0.00111518	260	0.0832	1.97617	0.00112084	260	5386.65	0.0967132	0.000708207	0.00507338	0.0708207	0.507338	0.289079	7
92.6993	92.6993	7.58628e+06	19.0625	7.58091e+06	19.1592	2	2	0.0832	1.97243	0.00111516	260	0.0832	1.97104	0.00112081	260	5372.74	0.0966957	0.000708218	0.00507255	0.0708218	0.507255	0.289039	7
92.7253	92.7253	7.56658e+06	19.0622	7.56122e+06	19.1588	2	2	0.0832	1.96731	0.00111514	260	0.0832	1.96592	0.00112079	260	5358.88	0.0966782	0.000708229	0.00507173	0.0708229	0.507173	0.288998	7
92.7513	92.7513	7.54693e+06	19.0618	7.54159e+06	19.1585	2	2	0.0832	1.9622	0.00111512	260	0.0832	1.96081	0.00112077	260	5345.04	0.0966607	0.000708241	0.00507091	0.0708241	0.507091	0.288957	7
92.7773	92.7773	7.52733e+06	19.0614	7.522e+06	19.1581	2	2	0.0832	1.95711	0.00111509	260	0.0832	1.95572	0.00112075	260	5331.25	0.0966432	0.000708252	0.00507009	0.0708252	0.507009	0.288917	7
92.8033	92.8033	7.50779e+06	19.0611	7.50247e+06	19.1577	2	2	0.0832	1.95202	0.00111507	260	0.0832	1.95064	0.00112073	260	5317.49	0.0966257	0.000708263	0.00506926	0.0708263	0.506926	0.288876	7
92.8293	92.8293	7.48829e+06	19.0607	7.48299e+06	19.1573	2	2	0.0832	1.94696	0.00111505	260	0.0832	1.94558	0.0011207	260	5303.76	0.0966082	0.000708274	0.00506844	0.0708274	0.506844	0.288836	7
92.8553	92.8553	7.46884e+06	19.0604	7.46355e+06	19.157	2	2	0.0832	1.9419	0.00111503	260	0.0832	1.94052	0.00112068	260	5290.07	0.0965908	0.000708285	0.00506762	0.0708285	0.506762	0.288795	7
92.8813	92.8813	7.44945e+06	19.06	7.44417e+06	19.1566	2	2	0.0832	1.93686	0.00111501	260	0.0832	1.93548	0.00112066	260	5276.42	0.0965733	0.000708296	0.0050668	0.0708296	0.50668	0.288755	7
92.9073	92.9073	7.4301e+06	19.0597	7.42484e+06	19.1562	2	2	0.0832	1.93183	0.00111499	260	0.0832	1.93046	0.00112064	260	5262.8	0.0965558	0.000708307	0.00506597	0.0708307	0.506597	0.288714	7
92.9333	92.9333	7.41081e+06	19.0593	7.40556e+06	19.1559	2	2	0.0832	1.92681	0.00111497	260	0.0832	1.92545	0.00112062	260	5249.21	0.0965384	0.000708319	0.00506515	0.0708319	0.506515	0.288674	7
92.9593	92.9593	7.39156e+06	19.059	7.38633e+06	19.1555	2	2	0.0832	1.92181	0.00111495	260	0.0832	1.92045	0.0011206	260	5235.66	0.0965209	0.00070833	0.00506433	0.070833	0.506433	0.288633	7
92.9853	92.9853	7.37237e+06	19.0586	7.36715e+06	19.1551	2	2	0.0832	1.91682	0.00111493	260	0.0832	1.91546	0.00112057	260	5222.15	0.0965035	0.000708341	0.00506351	0.0708341	0.506351	0.288592	7
93.0113	93.0113	7.35322e+06	19.0583	7.34801e+06	19.1548	2	2	0.0832	1.91184	0.00111491	260	0.0832	1.91048	0.00112055	260	5208.67	0.096486	0.000708352	0.00506268	0.0708352	0.506268	0.288552	7
93.0373	93.0373	7.33413e+06	19.0579	7.32893e+06	19.1544	2	2	0.0832	1.90687	0.00111489	260	0.0832	1.90552	0.00112053	260	5195.23	0.0964686	0.000708363	0.00506186	0.0708363	0.506186	0.288511	7
93.0633	93.0633	7.31508e+06	19.0576	7.3099e+06	19.154	2	2	0.0832	1.90192	0.00111487	260	0.0832	1.90057	0.00112051	260	5181.82	0.0964511	0.000708374	0.00506104	0.0708374	0.506104	0.288471	7
93.0893	93.0893	7.29609e+06	19.0572	7.29092e+06	19.1537	2	2	0.0832	1.89698	0.00111485	260	0.0832	1.89564	0.00112049	260	5168.44	0.0964337	0.000708385	0.00506022	0.0708385	0.506022	0.28843	7
93.1153	93.1153	7.27714e+06	19.0569	7.27198e+06	19.1533	2	2	0.0832	1.89206	0.00111483	260	0.0832	1.89072	0.00112047	260	5155.1	0.0964163	0.000708397	0.00505939	0.0708397	0.505939	0.288389	7
93.1413	93.1413	7.25824e+06	19.0565	7.2531e+06	19.1529	2	2	0.0832	1.88714	0.00111481	260	0.0832	1.88581	0.00112045	260	5141.79	0.0963989	0.000708408	0.00505857	0.0708408	0.505857	0.288349	7
93.1673	93.1673	7.23939e+06	19.0562	7.23426e+06	19.1526	2	2	0.0832	1.88224	0.00111479	260	0.0832	1.88091	0.00112043	260	5128.52	0.0963814	0.000708419	0.00505775	0.0708419	0.505775	0.288308	7
93.1933	93.1933	7.22059e+06	19.0559	7.21548e+06	19.1522	2	2	0.0832	1.87735	0.00111477	260	0.0832	1.87602	0.0011204	260	5115.28	0.096364	0.00070843	0.00505692	0.070843	0.505692	0.288268	7
93.2193	93.2193	7.20184e+06	19.0555	7.19674e+06	19.1519	2	2	0.0832	1.87248	0.00111475	260	0.0832	1.87115	0.00112038	260	5102.08	0.0963466	0.000708441	0.0050561	0.0708441	0.50561	0.288227	7
93.2453	93.2453	7.18314e+06	19.0552	7.17805e+06	19.1515	2	2	0.0832	1.86762	0.00111473	260	0.0832	1.86629	0.00112036	260	5088.91	0.0963292	0.000708452	0.00505528	0.0708452	0.505528	0.288187	7
93.2713	93.2713	7.16449e+06	19.0548	7.15941e+06	19.1511	2	2	0.0832	1.86277	0.00111471	260	0.0832	1.86145	0.00112034	260	5075.78	0.0963118	0.000708463	0.00505446	0.0708463	0.505446	0.288146	7
93.2973	93.2973	7.14588e+06	19.0545	7.14082e+06	19.1508	2	2	0.0832	1.85793	0.00111469	260	0.0832	1.85661	0.00112032	260	5062.67	0.0962944	0.000708474	0.00505363	0.0708474	0.505363	0.288105	7
93.3233	93.3233	7.12732e+06	19.0542	7.12227e+06	19.1504	2	2	0.0832	1.8531	0.00111467	260	0.0832	1.85179	0.0011203	260	5049.61	0.096277	0.000708486	0.00505281	0.0708486	0.505281	0.288065	7
93.3493	93.3493	7.10882e+06	19.0538	7.10378e+06	19.1501	2	2	0.0832	1.84829	0.00111465	260	0.0832	1.84698	0.00112028	260	5036.57	0.0962597	0.000708497	0.00505199	0.0708497	0.505199	0.288024	7
93.3753	93.3753	7.09035e+06	19.0535	7.08533e+06	19.1497	2	2	0.0832	1.84349	0.00111463	260	0.0832	1.84219	0.00112026	260	5023.57	0.0962423	0.000708508	0.00505116	0.0708508	0.505116	0.287984	7
93.4013	93.4013	7.07194e+06	19.0532	7.06693e+06	19.1494	2	2	0.0832	1.8387	0.00111461	260	0.0832	1.8374	0.00112024	260	5010.61	0.0962249	0.000708519	0.00505034	0.0708519	0.505034	0.287943	7
93.4273	93.4273	7.05358e+06	19.0528	7.04858e+06	19.149	2	2	0.0832	1.83393	0.00111459	260	0.0832	1.83263	0.00112022	260	4997.67	0.0962075	0.00070853	0.00504952	0.070853	0.504952	0.287902	7
93.4533	93.4533	7.03526e+06	19.0525	7.03027e+06	19.1487	2	2	0.0832	1.82917	0.00111457	260	0.0832	1.82787	0.0011202	260	4984.77	0.0961902	0.000708541	0.00504869	0.0708541	0.504869	0.287862	7
93.4793	93.4793	7.01699e+06	19.0522	7.01202e+06	19.1483	2	2	0.0832	1.82442	0.00111455	260	0.0832	1.82312	0.00112018	260	4971.91	0.0961728	0.000708552	0.00504787	0.0708552	0.504787	0.287821	7
93.5054	93.5054	6.99877e+06	19.0518	6.99381e+06	19.148	2	2	0.0832	1.81968	0.00111453	260	0.0832	1.81839	0.00112016	260	4959.07	0.0961554	0.000708564	0.00504705	0.0708564	0.504705	0.287781	7
93.5314	93.5314	6.98059e+06	19.0515	6.97565e+06	19.1476	2	2	0.0832	1.81495	0.00111451	260	0.0832	1.81367	0.00112014	260	4946.27	0.0961381	0.000708575	0.00504622	0.0708575	0.504622	0.28774	7
93.5574	93.5574	6.96246e+06	19.0512	6.95753e+06	19.1473	2	2	0.0832	1.81024	0.00111449	260	0.0832	1.80896	0.00112012	260	4933.5	0.0961207	0.000708586	0.0050454	0.0708586	0.50454	0.287699	7
93.5834	93.5834	6.94438e+06	19.0508	6.93946e+06	19.1469	2	2	0.0832	1.80554	0.00111447	260	0.0832	1.80426	0.0011201	260	4920.77	0.0961034	0.000708597	0.00504458	0.0708597	0.504458	0.287659	7
93.6094	93.6094	6.92635e+06	19.0505	6.92144e+06	19.1466	2	2	0.0832	1.80085	0.00111445	260	0.0832	1.79958	0.00112008	260	4908.07	0.096086	0.000708608	0.00504375	0.0708608	0.504375	0.287618	7
93.6354	93.6354	6.90836e+06	19.0502	6.90347e+06	19.1462	2	2	0.0832	1.79617	0.00111444	260	0.0832	1.7949	0.00112006	260	4895.4	0.0960687	0.000708619	0.00504293	0.0708619	0.504293	0.287577	7
93.6614	93.6614	6.89042e+06	19.0499	6.88554e+06	19.1459	2	2	0.0832	1.79151	0.00111442	260	0.0832	1.79024	0.00112004	260	4882.76	0.0960514	0.00070863	0.00504211	0.070863	0.504211	0.287537	7
93.6874	93.6874	6.87253e+06	19.0495	6.86766e+06	19.1456	2	2	0.0832	1.78686	0.0011144	260	0.0832	1.78559	0.00112002	260	4870.16	0.0960341	0.000708642	0.00504128	0.0708642	0.504128	0.287496	7
93.7134	93.7134	6.85468e+06	19.0492	6.84983e+06	19.1452	2	2	0.0832	1.78222	0.00111438	260	0.0832	1.78095	0.00112	260	4857.59	0.0960167	0.000708653	0.00504046	0.0708653	0.504046	0.287456	7
93.7394	93.7394	6.83688e+06	19.0489	6.83204e+06	19.1449	2	2	0.0832	1.77759	0.00111436	260	0.0832	1.77633	0.00111998	260	4845.05	0.0959994	0.000708664	0.00503964	0.0708664	0.503964	0.287415	7
93.7654	93.7654	6.81913e+06	19.0486	6.8143e+06	19.1445	2	2	0.0832	1.77297	0.00111434	260	0.0832	1.77172	0.00111996	260	4832.55	0.0959821	0.000708675	0.00503881	0.0708675	0.503881	0.287374	7
93.7914	93.7914	6.80142e+06	19.0482	6.7966e+06	19.1442	2	2	0.0832	1.76837	0.00111432	260	0.0832	1.76712	0.00111994	260	4820.07	0.0959648	0.000708686	0.00503799	0.0708686	0.503799	0.287334	7
93.8174	93.8174	6.78376e+06	19.0479	6.77895e+06	19.1439	2	2	0.0832	1.76378	0.0011143	260	0.0832	1.76253	0.00111992	260	4807.63	0.0959475	0.000708697	0.00503716	0.0708697	0.503716	0.287293	7
93.8434	93.8434	6.76614e+06	19.0476	6.76135e+06	19.1435	2	2	0.0832	1.7592	0.00111428	260	0.0832	1.75795	0.0011199	260	4795.22	0.0959302	0.000708708	0.00503634	0.0708708	0.503634	0.287252	7
93.8694	93.8694	6.74857e+06	19.0473	6.74379e+06	19.1432	2	2	0.0832	1.75463	0.00111427	260	0.0832	1.75338	0.00111988	260	4782.84	0.0959129	0.00070872	0.00503552	0.070872	0.503552	0.287212	7
93.8954	93.8954	6.73104e+06	19.047	6.72627e+06	19.1429	2	2	0.0832	1.75007	0.00111425	260	0.0832	1.74883	0.00111986	260	4770.5	0.0958956	0.000708731	0.00503469	0.0708731	0.503469	0.287171	7
93.9214	93.9214	6.71356e+06	19.0466	6.70881e+06	19.1425	2	2	0.0832	1.74553	0.00111423	260	0.0832	1.74429	0.00111984	260	4758.18	0.0958783	0.000708742	0.00503387	0.0708742	0.503387	0.287131	7
93.9474	93.9474	6.69613e+06	19.0463	6.69138e+06	19.1422	2	2	0.0832	1.74099	0.00111421	260	0.0832	1.73976	0.00111982	260	4745.9	0.095861	0.000708753	0.00503305	0.0708753	0.503305	0.28709	7
93.9734	93.9734	6.67874e+06	19.046	6.67401e+06	19.1419	2	2	0.0832	1.73647	0.00111419	260	0.0832	1.73524	0.0011198	260	4733.65	0.0958437	0.000708764	0.00503222	0.0708764	0.503222	0.287049	7
93.9994	93.9994	6.6614e+06	19.0457	6.65668e+06	19.1415	2	2	0.0832	1.73196	0.00111417	260	0.0832	1.73074	0.00111978	260	4721.43	0.0958265	0.000708775	0.0050314	0.0708775	0.50314	0.287009	7
94.0254	94.0254	6.6441e+06	19.0454	6.63939e+06	19.1412	2	2	0.0832	1.72747	0.00111415	260	0.0832	1.72624	0.00111976	260	4709.25	0.0958092	0.000708786	0.00503057	0.0708786	0.503057	0.286968	7
94.0514	94.0514	6.62685e+06	19.0451	6.62215e+06	19.1409	2	2	0.0832	1.72298	0.00111414	260	0.0832	1.72176	0.00111974	260	4697.09	0.0957919	0.000708797	0.00502975	0.0708797	0.502975	0.286927	7
94.0774	94.0774	6.60964e+06	19.0448	6.60495e+06	19.1405	2	2	0.0832	1.71851	0.00111412	260	0.0832	1.71729	0.00111972	260	4684.97	0.0957747	0.000708809	0.00502893	0.0708809	0.502893	0.286887	7
94.1034	94.1034	6.59247e+06	19.0444	6.5878e+06	19.1402	2	2	0.0832	1.71404	0.0011141	260	0.0832	1.71283	0.0011197	260	4672.87	0.0957574	0.00070882	0.0050281	0.070882	0.50281	0.286846	7
94.1294	94.1294	6.57535e+06	19.0441	6.57069e+06	19.1399	2	2	0.0832	1.70959	0.00111408	260	0.0832	1.70838	0.00111968	260	4660.81	0.0957402	0.000708831	0.00502728	0.0708831	0.502728	0.286805	7
94.1554	94.1554	6.55828e+06	19.0438	6.55363e+06	19.1395	2	2	0.0832	1.70515	0.00111406	260	0.0832	1.70394	0.00111966	260	4648.78	0.0957229	0.000708842	0.00502645	0.0708842	0.502645	0.286765	7
94.1814	94.1814	6.54125e+06	19.0435	6.53661e+06	19.1392	2	2	0.0832	1.70072	0.00111405	260	0.0832	1.69952	0.00111964	260	4636.78	0.0957057	0.000708853	0.00502563	0.0708853	0.502563	0.286724	7
94.2074	94.2074	6.52426e+06	19.0432	6.51963e+06	19.1389	2	2	0.0832	1.69631	0.00111403	260	0.0832	1.6951	0.00111963	260	4624.81	0.0956884	0.000708864	0.00502481	0.0708864	0.502481	0.286684	7
94.2334	94.2334	6.50732e+06	19.0429	6.5027e+06	19.1386	2	2	0.0832	1.6919	0.00111401	260	0.0832	1.6907	0.00111961	260	4612.88	0.0956712	0.000708875	0.00502398	0.0708875	0.502398	0.286643	7
94.2594	94.2594	6.49042e+06	19.0426	6.48582e+06	19.1383	2	2	0.0832	1.68751	0.00111399	260	0.0832	1.68631	0.00111959	260	4600.97	0.095654	0.000708887	0.00502316	0.0708887	0.502316	0.286602	7
94.2854	94.2854	6.47356e+06	19.0423	6.46897e+06	19.1379	2	2	0.0832	1.68313	0.00111397	260	0.0832	1.68193	0.00111957	260	4589.09	0.0956367	0.000708898	0.00502233	0.0708898	0.502233	0.286562	7
94.3114	94.3114	6.45675e+06	19.042	6.45217e+06	19.1376	2	2	0.0832	1.67876	0.00111396	260	0.0832	1.67757	0.00111955	260	4577.25	0.0956195	0.000708909	0.00502151	0.0708909	0.502151	0.286521	7
94.3374	94.3374	6.43998e+06	19.0417	6.43542e+06	19.1373	2	2	0.0832	1.6744	0.00111394	260	0.0832	1.67321	0.00111953	260	4565.43	0.0956023	0.00070892	0.00502068	0.070892	0.502068	0.28648	7
94.3634	94.3634	6.42326e+06	19.0414	6.41871e+06	19.137	2	2	0.0832	1.67005	0.00111392	260	0.0832	1.66886	0.00111951	260	4553.65	0.0955851	0.000708931	0.00501986	0.0708931	0.501986	0.28644	7
94.3894	94.3894	6.40658e+06	19.0411	6.40204e+06	19.1366	2	2	0.0832	1.66571	0.0011139	260	0.0832	1.66453	0.00111949	260	4541.9	0.0955679	0.000708942	0.00501904	0.0708942	0.501904	0.286399	7
94.4154	94.4154	6.38994e+06	19.0408	6.38541e+06	19.1363	2	2	0.0832	1.66139	0.00111389	260	0.0832	1.66021	0.00111948	260	4530.17	0.0955507	0.000708953	0.00501821	0.0708953	0.501821	0.286358	7
94.4414	94.4414	6.37335e+06	19.0405	6.36883e+06	19.136	2	2	0.0832	1.65707	0.00111387	260	0.0832	1.6559	0.00111946	260	4518.48	0.0955334	0.000708964	0.00501739	0.0708964	0.501739	0.286318	7
94.4674	94.4674	6.3568e+06	19.0402	6.35229e+06	19.1357	2	2	0.0832	1.65277	0.00111385	260	0.0832	1.6516	0.00111944	260	4506.82	0.0955162	0.000708976	0.00501656	0.0708976	0.501656	0.286277	7
94.4934	94.4934	6.34029e+06	19.0399	6.3358e+06	19.1354	2	2	0.0832	1.64848	0.00111383	260	0.0832	1.64731	0.00111942	260	4495.18	0.0954991	0.000708987	0.00501574	0.0708987	0.501574	0.286236	7
94.5195	94.5195	6.32383e+06	19.0396	6.31934e+06	19.1351	2	2	0.0832	1.64419	0.00111382	260	0.0832	1.64303	0.0011194	260	4483.58	0.0954819	0.000708998	0.00501491	0.0708998	0.501491	0.286196	7
94.5455	94.5455	6.3074e+06	19.0393	6.30293e+06	19.1348	2	2	0.0832	1.63992	0.0011138	260	0.0832	1.63876	0.00111938	260	4472.01	0.0954647	0.000709009	0.00501409	0.0709009	0.501409	0.286155	7
94.5715	94.5715	6.29102e+06	19.039	6.28656e+06	19.1344	2	2	0.0832	1.63567	0.00111378	260	0.0832	1.63451	0.00111936	260	4460.46	0.0954475	0.00070902	0.00501326	0.070902	0.501326	0.286114	7
94.5975	94.5975	6.27469e+06	19.0387	6.27024e+06	19.1341	2	2	0.0832	1.63142	0.00111376	260	0.0832	1.63026	0.00111935	260	4448.95	0.0954303	0.000709031	0.00501244	0.0709031	0.501244	0.286074	7
94.6235	94.6235	6.25839e+06	19.0384	6.25396e+06	19.1338	2	2	0.0832	1.62718	0.00111375	260	0.0832	1.62603	0.00111933	260	4437.47	0.0954131	0.000709042	0.00501162	0.0709042	0.501162	0.286033	7
94.6495	94.6495	6.24214e+06	19.0381	6.23771e+06	19.1335	2	2	0.0832	1.62296	0.00111373	260	0.0832	1.62181	0.00111931	260	4426.01	0.095396	0.000709054	0.00501079	0.0709054	0.501079	0.285992	7
94.6755	94.6755	6.22593e+06	19.0378	6.22152e+06	19.1332	2	2	0.0832	1.61874	0.00111371	260	0.0832	1.61759	0.00111929	260	4414.59	0.0953788	0.000709065	0.00500997	0.0709065	0.500997	0.285952	7
94.7015	94.7015	6.20976e+06	19.0375	6.20536e+06	19.1329	2	2	0.0832	1.61454	0.0011137	260	0.0832	1.61339	0.00111927	260	4403.19	0.0953616	0.000709076	0.00500914	0.0709076	0.500914	0.285911	7
94.7275	94.7275	6.19364e+06	19.0372	6.18924e+06	19.1326	2	2	0.0832	1.61035	0.00111368	260	0.0832	1.6092	0.00111926	260	4391.83	0.0953445	0.000709087	0.00500832	0.0709087	0.500832	0.28587	7
94.7535	94.7535	6.17755e+06	19.0369	6.17317e+06	19.1323	2	2	0.0832	1.60616	0.00111366	260	0.0832	1.60502	0.00111924	260	4380.49	0.0953273	0.000709098	0.00500749	0.0709098	0.500749	0.285829	7
94.7795	94.7795	6.16151e+06	19.0367	6.15714e+06	19.132	2	2	0.0832	1.60199	0.00111364	260	0.0832	1.60086	0.00111922	260	4369.18	0.0953102	0.000709109	0.00500667	0.0709109	0.500667	0.285789	7
94.8055	94.8055	6.14551e+06	19.0364	6.14115e+06	19.1317	2	2	0.0832	1.59783	0.00111363	260	0.0832	1.5967	0.0011192	260	4357.91	0.095293	0.00070912	0.00500584	0.070912	0.500584	0.285748	7
94.8315	94.8315	6.12955e+06	19.0361	6.1252e+06	19.1314	2	2	0.0832	1.59368	0.00111361	260	0.0832	1.59255	0.00111918	260	4346.66	0.0952759	0.000709131	0.00500502	0.0709131	0.500502	0.285707	7
94.8575	94.8575	6.11363e+06	19.0358	6.1093e+06	19.131	2	2	0.0832	1.58954	0.00111359	260	0.0832	1.58842	0.00111917	260	4335.44	0.0952587	0.000709143	0.00500419	0.0709143	0.500419	0.285667	7
94.8835	94.8835	6.09776e+06	19.0355	6.09343e+06	19.1307	2	2	0.0832	1.58542	0.00111358	260	0.0832	1.58429	0.00111915	260	4324.25	0.0952416	0.000709154	0.00500337	0.0709154	0.500337	0.285626	7
94.9095	94.9095	6.08192e+06	19.0352	6.07761e+06	19.1304	2	2	0.0832	1.5813	0.00111356	260	0.0832	1.58018	0.00111913	260	4313.08	0.0952245	0.000709165	0.00500254	0.0709165	0.500254	0.285585	7
94.9355	94.9355	6.06613e+06	19.0349	6.06183e+06	19.1301	2	2	0.0832	1.57719	0.00111354	260	0.0832	1.57607	0.00111911	260	4301.95	0.0952073	0.000709176	0.00500172	0.0709176	0.500172	0.285545	7
94.9615	94.9615	6.05037e+06	19.0346	6.04608e+06	19.1298	2	2	0.0832	1.5731	0.00111353	260	0.0832	1.57198	0.0011191	260	4290.85	0.0951902	0.000709187	0.00500089	0.0709187	0.500089	0.285504	7
94.9875	94.9875	6.03466e+06	19.0344	6.03038e+06	19.1295	2	2	0.0832	1.56901	0.00111351	260	0.0832	1.5679	0.00111908	260	4279.77	0.0951731	0.000709198	0.00500007	0.0709198	0.500007	0.285463	7
95.0135	95.0135	6.01899e+06	19.0341	6.01472e+06	19.1292	2	2	0.0832	1.56494	0.00111349	260	0.0832	1.56383	0.00111906	260	4268.72	0.095156	0.000709209	0.00499924	0.0709209	0.499924	0.285423	7
95.0395	95.0395	6.00336e+06	19.0338	5.9991e+06	19.1289	2	2	0.0832	1.56087	0.00111348	260	0.0832	1.55977	0.00111904	260	4257.71	0.0951389	0.00070922	0.00499842	0.070922	0.499842	0.285382	7
95.0655	95.0655	5.98777e+06	19.0335	5.98352e+06	19.1286	2	2	0.0832	1.55682	0.00111346	260	0.0832	1.55572	0.00111903	260	4246.72	0.0951218	0.000709232	0.00499759	0.0709232	0.499759	0.285341	7
95.0915	95.0915	5.97222e+06	19.0332	5.96799e+06	19.1283	2	2	0.0832	1.55278	0.00111344	260	0.0832	1.55168	0.00111901	260	4235.75	0.0951046	0.000709243	0.00499677	0.0709243	0.499677	0.2853	7
95.1175	95.1175	5.95671e+06	19.033	5.95249e+06	19.128	2	2	0.0832	1.54875	0.00111343	260	0.0832	1.54765	0.00111899	260	4224.82	0.0950875	0.000709254	0.00499594	0.0709254	0.499594	0.28526	7
95.1435	95.1435	5.94124e+06	19.0327	5.93703e+06	19.1278	2	2	0.0832	1.54472	0.00111341	260	0.0832	1.54363	0.00111897	260	4213.92	0.0950705	0.000709265	0.00499512	0.0709265	0.499512	0.285219	7
95.1695	95.1695	5.92581e+06	19.0324	5.92161e+06	19.1275	2	2	0.0832	1.54071	0.0011134	260	0.0832	1.53962	0.00111896	260	4203.04	0.0950534	0.000709276	0.00499429	0.0709276	0.499429	0.285178	7
95.1955	95.1955	5.91043e+06	19.0321	5.90623e+06	19.1272	2	2	0.0832	1.53671	0.00111338	260	0.0832	1.53562	0.00111894	260	4192.19	0.0950363	0.000709287	0.00499347	0.0709287	0.499347	0.285138	7
95.2215	95.2215	5.89508e+06	19.0318	5.8909e+06	19.1269	2	2	0.0832	1.53272	0.00111336	260	0.0832	1.53163	0.00111892	260	4181.37	0.0950192	0.000709298	0.00499264	0.0709298	0.499264	0.285097	7
95.2475	95.2475	5.87977e+06	19.0316	5.8756e+06	19.1266	2	2	0.0832	1.52874	0.00111335	260	0.0832	1.52766	0.0011189	260	4170.58	0.0950021	0.000709309	0.00499182	0.0709309	0.499182	0.285056	7
95.2735	95.2735	5.8645e+06	19.0313	5.86034e+06	19.1263	2	2	0.0832	1.52477	0.00111333	260	0.0832	1.52369	0.00111889	260	4159.81	0.094985	0.000709321	0.00499099	0.0709321	0.499099	0.285016	7
95.2995	95.2995	5.84927e+06	19.031	5.84512e+06	19.126	2	2	0.0832	1.52081	0.00111331	260	0.0832	1.51973	0.00111887	260	4149.07	0.0949679	0.000709332	0.00499016	0.0709332	0.499016	0.284975	7
95.3255	95.3255	5.83408e+06	19.0308	5.82994e+06	19.1257	2	2	0.0832	1.51686	0.0011133	260	0.0832	1.51578	0.00111885	260	4138.36	0.0949509	0.000709343	0.00498934	0.0709343	0.498934	0.284934	7
95.3515	95.3515	5.81893e+06	19.0305	5.8148e+06	19.1254	2	2	0.0832	1.51292	0.00111328	260	0.0832	1.51185	0.00111884	260	4127.68	0.0949338	0.000709354	0.00498851	0.0709354	0.498851	0.284893	7
95.3775	95.3775	5.80382e+06	19.0302	5.7997e+06	19.1251	2	2	0.0832	1.50899	0.00111327	260	0.0832	1.50792	0.00111882	260	4117.03	0.0949167	0.000709365	0.00498769	0.0709365	0.498769	0.284853	7
95.4035	95.4035	5.78875e+06	19.0299	5.78464e+06	19.1248	2	2	0.0832	1.50507	0.00111325	260	0.0832	1.50401	0.0011188	260	4106.4	0.0948997	0.000709376	0.00498686	0.0709376	0.498686	0.284812	7
95.4295	95.4295	5.77371e+06	19.0297	5.76962e+06	19.1245	2	2	0.0832	1.50117	0.00111324	260	0.0832	1.5001	0.00111879	260	4095.8	0.0948826	0.000709387	0.00498604	0.0709387	0.498604	0.284771	7
95.4555	95.4555	5.75872e+06	19.0294	5.75464e+06	19.1243	2	2	0.0832	1.49727	0.00111322	260	0.0832	1.49621	0.00111877	260	4085.23	0.0948656	0.000709398	0.00498521	0.0709398	0.498521	0.28473	7
95.4815	95.4815	5.74377e+06	19.0291	5.73969e+06	19.124	2	2	0.0832	1.49338	0.0011132	260	0.0832	1.49232	0.00111875	260	4074.68	0.0948485	0.00070941	0.00498439	0.070941	0.498439	0.28469	7
95.5076	95.5076	5.72885e+06	19.0289	5.72479e+06	19.1237	2	2	0.0832	1.4895	0.00111319	260	0.0832	1.48844	0.00111874	260	4064.17	0.0948315	0.000709421	0.00498356	0.0709421	0.498356	0.284649	7
95.5336	95.5336	5.71397e+06	19.0286	5.70992e+06	19.1234	2	2	0.0832	1.48563	0.00111317	260	0.0832	1.48458	0.00111872	260	4053.67	0.0948144	0.000709432	0.00498273	0.0709432	0.498273	0.284608	7
95.5596	95.5596	5.69914e+06	19.0283	5.69509e+06	19.1231	2	2	0.0832	1.48178	0.00111316	260	0.0832	1.48072	0.0011187	260	4043.21	0.0947974	0.000709443	0.00498191	0.0709443	0.498191	0.284568	7
95.5856	95.5856	5.68434e+06	19.0281	5.6803e+06	19.1228	2	2	0.0832	1.47793	0.00111314	260	0.0832	1.47688	0.00111869	260	4032.77	0.0947804	0.000709454	0.00498108	0.0709454	0.498108	0.284527	7
95.6116	95.6116	5.66957e+06	19.0278	5.66555e+06	19.1226	2	2	0.0832	1.47409	0.00111313	260	0.0832	1.47304	0.00111867	260	4022.37	0.0947633	0.000709465	0.00498026	0.0709465	0.498026	0.284486	7
95.6376	95.6376	5.65485e+06	19.0275	5.65084e+06	19.1223	2	2	0.0832	1.47026	0.00111311	260	0.0832	1.46922	0.00111865	260	4011.98	0.0947463	0.000709476	0.00497943	0.0709476	0.497943	0.284445	7
95.6636	95.6636	5.64017e+06	19.0273	5.63616e+06	19.122	2	2	0.0832	1.46644	0.0011131	260	0.0832	1.4654	0.00111864	260	4001.63	0.0947293	0.000709487	0.00497861	0.0709487	0.497861	0.284405	7
95.6896	95.6896	5.62552e+06	19.027	5.62153e+06	19.1217	2	2	0.0832	1.46263	0.00111308	260	0.0832	1.4616	0.00111862	260	3991.3	0.0947123	0.000709499	0.00497778	0.0709499	0.497778	0.284364	7
95.7156	95.7156	5.61091e+06	19.0267	5.60693e+06	19.1214	2	2	0.0832	1.45884	0.00111306	260	0.0832	1.4578	0.0011186	260	3981	0.0946952	0.00070951	0.00497695	0.070951	0.497695	0.284323	7
95.7416	95.7416	5.59634e+06	19.0265	5.59237e+06	19.1212	2	2	0.0832	1.45505	0.00111305	260	0.0832	1.45402	0.00111859	260	3970.72	0.0946782	0.000709521	0.00497613	0.0709521	0.497613	0.284282	7
95.7676	95.7676	5.58181e+06	19.0262	5.57785e+06	19.1209	2	2	0.0832	1.45127	0.00111303	260	0.0832	1.45024	0.00111857	260	3960.47	0.0946612	0.000709532	0.0049753	0.0709532	0.49753	0.284242	7
95.7936	95.7936	5.56731e+06	19.026	5.56336e+06	19.1206	2	2	0.0832	1.4475	0.00111302	260	0.0832	1.44647	0.00111856	260	3950.25	0.0946442	0.000709543	0.00497448	0.0709543	0.497448	0.284201	7
95.8196	95.8196	5.55285e+06	19.0257	5.54891e+06	19.1203	2	2	0.0832	1.44374	0.001113	260	0.0832	1.44272	0.00111854	260	3940.05	0.0946272	0.000709554	0.00497365	0.0709554	0.497365	0.28416	7
95.8456	95.8456	5.53843e+06	19.0254	5.5345e+06	19.1201	2	2	0.0832	1.43999	0.00111299	260	0.0832	1.43897	0.00111852	260	3929.88	0.0946102	0.000709565	0.00497283	0.0709565	0.497283	0.28412	7
95.8716	95.8716	5.52405e+06	19.0252	5.52013e+06	19.1198	2	2	0.0832	1.43625	0.00111297	260	0.0832	1.43523	0.00111851	260	3919.74	0.0945932	0.000709576	0.004972	0.0709576	0.4972	0.284079	7
95.8976	95.8976	5.50971e+06	19.0249	5.5058e+06	19.1195	2	2	0.0832	1.43252	0.00111296	260	0.0832	1.43151	0.00111849	260	3909.62	0.0945762	0.000709588	0.00497117	0.0709588	0.497117	0.284038	7
95.9236	95.9236	5.4954e+06	19.0247	5.4915e+06	19.1192	2	2	0.0832	1.4288	0.00111294	260	0.0832	1.42779	0.00111848	260	3899.53	0.0945592	0.000709599	0.00497035	0.0709599	0.497035	0.283997	7
95.9496	95.9496	5.48113e+06	19.0244	5.47724e+06	19.119	2	2	0.0832	1.42509	0.00111293	260	0.0832	1.42408	0.00111846	260	3889.46	0.0945422	0.00070961	0.00496952	0.070961	0.496952	0.283957	7
95.9756	95.9756	5.46689e+06	19.0242	5.46301e+06	19.1187	2	2	0.0832	1.42139	0.00111291	260	0.0832	1.42038	0.00111844	260	3879.42	0.0945253	0.000709621	0.0049687	0.0709621	0.49687	0.283916	7
96.0016	96.0016	5.4527e+06	19.0239	5.44883e+06	19.1184	2	2	0.0832	1.4177	0.0011129	260	0.0832	1.41669	0.00111843	260	3869.41	0.0945083	0.000709632	0.00496787	0.0709632	0.496787	0.283875	7
96.0276	96.0276	5.43854e+06	19.0237	5.43468e+06	19.1181	2	2	0.0832	1.41402	0.00111288	260	0.0832	1.41302	0.00111841	260	3859.42	0.0944913	0.000709643	0.00496704	0.0709643	0.496704	0.283834	7
96.0536	96.0536	5.42441e+06	19.0234	5.42056e+06	19.1179	2	2	0.0832	1.41035	0.00111287	260	0.0832	1.40935	0.0011184	260	3849.46	0.0944743	0.000709654	0.00496622	0.0709654	0.496622	0.283794	7
96.0796	96.0796	5.41033e+06	19.0231	5.40649e+06	19.1176	2	2	0.0832	1.40668	0.00111285	260	0.0832	1.40569	0.00111838	260	3839.52	0.0944574	0.000709665	0.00496539	0.0709665	0.496539	0.283753	7
96.1056	96.1056	5.39628e+06	19.0229	5.39245e+06	19.1173	2	2	0.0832	1.40303	0.00111284	260	0.0832	1.40204	0.00111836	260	3829.61	0.0944404	0.000709677	0.00496456	0.0709677	0.496456	0.283712	7
96.1316	96.1316	5.38226e+06	19.0226	5.37844e+06	19.1171	2	2	0.0832	1.39939	0.00111282	260	0.0832	1.3984	0.00111835	260	3819.73	0.0944234	0.000709688	0.00496374	0.0709688	0.496374	0.283671	7
96.1576	96.1576	5.36829e+06	19.0224	5.36448e+06	19.1168	2	2	0.0832	1.39575	0.00111281	260	0.0832	1.39476	0.00111833	260	3809.87	0.0944065	0.000709699	0.00496291	0.0709699	0.496291	0.283631	7
96.1836	96.1836	5.35435e+06	19.0221	5.35055e+06	19.1165	2	2	0.0832	1.39213	0.0011128	260	0.0832	1.39114	0.00111832	260	3800.03	0.0943895	0.00070971	0.00496209	0.070971	0.496209	0.28359	7
96.2096	96.2096	5.34044e+06	19.0219	5.33665e+06	19.1163	2	2	0.0832	1.38851	0.00111278	260	0.0832	1.38753	0.0011183	260	3790.22	0.0943726	0.000709721	0.00496126	0.0709721	0.496126	0.283549	7
96.2356	96.2356	5.32657e+06	19.0216	5.32279e+06	19.116	2	2	0.0832	1.38491	0.00111277	260	0.0832	1.38393	0.00111829	260	3780.44	0.0943556	0.000709732	0.00496043	0.0709732	0.496043	0.283508	7
96.2616	96.2616	5.31274e+06	19.0214	5.30897e+06	19.1157	2	2	0.0832	1.38131	0.00111275	260	0.0832	1.38033	0.00111827	260	3770.68	0.0943387	0.000709743	0.00495961	0.0709743	0.495961	0.283467	7
96.2876	96.2876	5.29894e+06	19.0212	5.29518e+06	19.1155	2	2	0.0832	1.37773	0.00111274	260	0.0832	1.37675	0.00111826	260	3760.95	0.0943217	0.000709754	0.00495878	0.0709754	0.495878	0.283427	7
96.3136	96.3136	5.28518e+06	19.0209	5.28143e+06	19.1152	2	2	0.0832	1.37415	0.00111272	260	0.0832	1.37317	0.00111824	260	3751.24	0.0943048	0.000709766	0.00495795	0.0709766	0.495795	0.283386	7
96.3396	96.3396	5.27146e+06	19.0207	5.26772e+06	19.115	2	2	0.0832	1.37058	0.00111271	260	0.0832	1.36961	0.00111822	260	3741.56	0.0942879	0.000709777	0.00495713	0.0709777	0.495713	0.283345	7
96.3656	96.3656	5.25777e+06	19.0204	5.25404e+06	19.1147	2	2	0.0832	1.36702	0.00111269	260	0.0832	1.36605	0.00111821	260	3731.9	0.0942709	0.000709788	0.0049563	0.0709788	0.49563	0.283304	7
96.3916	96.3916	5.24411e+06	19.0202	5.24039e+06	19.1144	2	2	0.0832	1.36347	0.00111268	260	0.0832	1.3625	0.00111819	260	3722.27	0.094254	0.000709799	0.00495547	0.0709799	0.495547	0.283264	7
96.4176	96.4176	5.2305e+06	19.0199	5.22678e+06	19.1142	2	2	0.0832	1.35993	0.00111267	260	0.0832	1.35896	0.00111818	260	3712.66	0.0942371	0.00070981	0.00495465	0.070981	0.495465	0.283223	7
96.4436	96.4436	5.21691e+06	19.0197	5.21321e+06	19.1139	2	2	0.0832	1.3564	0.00111265	260	0.0832	1.35543	0.00111816	260	3703.08	0.0942202	0.000709821	0.00495382	0.0709821	0.495382	0.283182	7
96.4696	96.4696	5.20337e+06	19.0194	5.19967e+06	19.1137	2	2	0.0832	1.35288	0.00111264	260	0.0832	1.35191	0.00111815	260	3693.52	0.0942032	0.000709832	0.004953	0.0709832	0.4953	0.283141	7
96.4956	96.4956	5.18985e+06	19.0192	5.18617e+06	19.1134	2	2	0.0832	1.34936	0.00111262	260	0.0832	1.3484	0.00111813	260	3683.98	0.0941863	0.000709843	0.00495217	0.0709843	0.495217	0.283101	7
96.5217	96.5217	5.17638e+06	19.019	5.1727e+06	19.1131	2	2	0.0832	1.34586	0.00111261	260	0.0832	1.3449	0.00111812	260	3674.47	0.0941694	0.000709855	0.00495134	0.0709855	0.495134	0.28306	7
96.5477	96.5477	5.16293e+06	19.0187	5.15927e+06	19.1129	2	2	0.0832	1.34236	0.0011126	260	0.0832	1.34141	0.0011181	260	3664.99	0.0941525	0.000709866	0.00495052	0.0709866	0.495052	0.283019	7
96.5737	96.5737	5.14953e+06	19.0185	5.14587e+06	19.1126	2	2	0.0832	1.33888	0.00111258	260	0.0832	1.33793	0.00111809	260	3655.53	0.0941356	0.000709877	0.00494969	0.0709877	0.494969	0.282978	7
96.5997	96.5997	5.13615e+06	19.0182	5.13251e+06	19.1124	2	2	0.0832	1.3354	0.00111257	260	0.0832	1.33445	0.00111807	260	3646.09	0.0941187	0.000709888	0.00494886	0.0709888	0.494886	0.282937	7
96.6257	96.6257	5.12282e+06	19.018	5.11918e+06	19.1121	2	2	0.0832	1.33193	0.00111255	260	0.0832	1.33099	0.00111806	260	3636.68	0.0941018	0.000709899	0.00494804	0.0709899	0.494804	0.282897	7
96.6517	96.6517	5.10951e+06	19.0178	5.10589e+06	19.1119	2	2	0.0832	1.32847	0.00111254	260	0.0832	1.32753	0.00111804	260	3627.29	0.0940849	0.00070991	0.00494721	0.070991	0.494721	0.282856	7
96.6777	96.6777	5.09624e+06	19.0175	5.09263e+06	19.1116	2	2	0.0832	1.32502	0.00111253	260	0.0832	1.32408	0.00111803	260	3617.93	0.094068	0.000709921	0.00494638	0.0709921	0.494638	0.282815	7
96.7037	96.7037	5.08301e+06	19.0173	5.0794e+06	19.1114	2	2	0.0832	1.32158	0.00111251	260	0.0832	1.32064	0.00111801	260	3608.59	0.0940511	0.000709932	0.00494556	0.0709932	0.494556	0.282774	7
96.7297	96.7297	5.06981e+06	19.0171	5.06621e+06	19.1111	2	2	0.0832	1.31815	0.0011125	260	0.0832	1.31721	0.001118	260	3599.28	0.0940342	0.000709943	0.00494473	0.0709943	0.494473	0.282734	7
96.7557	96.7557	5.05664e+06	19.0168	5.05305e+06	19.1108	2	2	0.0832	1.31473	0.00111248	260	0.0832	1.31379	0.00111798	260	3589.99	0.0940173	0.000709955	0.0049439	0.0709955	0.49439	0.282693	7
96.7817	96.7817	5.04351e+06	19.0166	5.03993e+06	19.1106	2	2	0.0832	1.31131	0.00111247	260	0.0832	1.31038	0.00111797	260	3580.72	0.0940005	0.000709966	0.00494307	0.0709966	0.494307	0.282652	7
96.8077	96.8077	5.03041e+06	19.0164	5.02684e+06	19.1103	2	2	0.0832	1.30791	0.00111246	260	0.0832	1.30698	0.00111796	260	3571.48	0.0939836	0.000709977	0.00494225	0.0709977	0.494225	0.282611	7
96.8337	96.8337	5.01735e+06	19.0161	5.01379e+06	19.1101	2	2	0.0832	1.30451	0.00111244	260	0.0832	1.30359	0.00111794	260	3562.26	0.0939667	0.000709988	0.00494142	0.0709988	0.494142	0.28257	7
96.8597	96.8597	5.00432e+06	19.0159	5.00077e+06	19.1099	2	2	0.0832	1.30112	0.00111243	260	0.0832	1.3002	0.00111793	260	3553.06	0.0939498	0.000709999	0.00494059	0.0709999	0.494059	0.28253	7
96.8857	96.8857	4.99133e+06	19.0157	4.98778e+06	19.1096	2	2	0.0832	1.29774	0.00111242	260	0.0832	1.29682	0.00111791	260	3543.89	0.093933	0.00071001	0.00493977	0.071001	0.493977	0.282489	7
96.9117	96.9117	4.97836e+06	19.0154	4.97483e+06	19.1094	2	2	0.0832	1.29437	0.0011124	260	0.0832	1.29346	0.0011179	260	3534.74	0.0939161	0.000710021	0.00493894	0.0710021	0.493894	0.282448	7
96.9377	96.9377	4.96544e+06	19.0152	4.96191e+06	19.1091	2	2	0.0832	1.29101	0.00111239	260	0.0832	1.2901	0.00111788	260	3525.62	0.0938993	0.000710032	0.00493811	0.0710032	0.493811	0.282407	7
96.9637	96.9637	4.95254e+06	19.015	4.94903e+06	19.1089	2	2	0.0832	1.28766	0.00111238	260	0.0832	1.28675	0.00111787	260	3516.52	0.0938824	0.000710044	0.00493729	0.0710044	0.493729	0.282366	7
96.9897	96.9897	4.93968e+06	19.0148	4.93617e+06	19.1086	2	2	0.0832	1.28432	0.00111236	260	0.0832	1.28341	0.00111785	260	3507.44	0.0938655	0.000710055	0.00493646	0.0710055	0.493646	0.282326	7
97.0157	97.0157	4.92685e+06	19.0145	4.92335e+06	19.1084	2	2	0.0832	1.28098	0.00111235	260	0.0832	1.28007	0.00111784	260	3498.39	0.0938487	0.000710066	0.00493563	0.0710066	0.493563	0.282285	7
97.0417	97.0417	4.91406e+06	19.0143	4.91057e+06	19.1081	2	2	0.0832	1.27766	0.00111234	260	0.0832	1.27675	0.00111783	260	3489.36	0.0938318	0.000710077	0.00493481	0.0710077	0.493481	0.282244	7
97.0677	97.0677	4.9013e+06	19.0141	4.89782e+06	19.1079	2	2	0.0832	1.27434	0.00111232	260	0.0832	1.27343	0.00111781	260	3480.35	0.093815	0.000710088	0.00493398	0.0710088	0.493398	0.282203	7
97.0937	97.0937	4.88857e+06	19.0138	4.8851e+06	19.1076	2	2	0.0832	1.27103	0.00111231	260	0.0832	1.27013	0.0011178	260	3471.37	0.0937982	0.000710099	0.00493315	0.0710099	0.493315	0.282163	7
97.1197	97.1197	4.87587e+06	19.0136	4.87241e+06	19.1074	2	2	0.0832	1.26773	0.0011123	260	0.0832	1.26683	0.00111778	260	3462.41	0.0937813	0.00071011	0.00493232	0.071011	0.493232	0.282122	7
97.1457	97.1457	4.86321e+06	19.0134	4.85976e+06	19.1072	2	2	0.0832	1.26444	0.00111228	260	0.0832	1.26354	0.00111777	260	3453.47	0.0937645	0.000710121	0.0049315	0.0710121	0.49315	0.282081	7
97.1717	97.1717	4.85058e+06	19.0132	4.84714e+06	19.1069	2	2	0.0832	1.26115	0.00111227	260	0.0832	1.26026	0.00111775	260	3444.56	0.0937476	0.000710132	0.00493067	0.0710132	0.493067	0.28204	7
97.1977	97.1977	4.83799e+06	19.0129	4.83455e+06	19.1067	2	2	0.0832	1.25788	0.00111226	260	0.0832	1.25698	0.00111774	260	3435.67	0.0937308	0.000710144	0.00492984	0.0710144	0.492984	0.281999	7
97.2237	97.2237	4.82542e+06	19.0127	4.822e+06	19.1064	2	2	0.0832	1.25461	0.00111224	260	0.0832	1.25372	0.00111773	260	3426.8	0.093714	0.000710155	0.00492902	0.0710155	0.492902	0.281958	7
97.2497	97.2497	4.81289e+06	19.0125	4.80947e+06	19.1062	2	2	0.0832	1.25135	0.00111223	260	0.0832	1.25046	0.00111771	260	3417.95	0.0936972	0.000710166	0.00492819	0.0710166	0.492819	0.281918	7
97.2757	97.2757	4.80039e+06	19.0123	4.79698e+06	19.106	2	2	0.0832	1.2481	0.00111222	260	0.0832	1.24722	0.0011177	260	3409.13	0.0936803	0.000710177	0.00492736	0.0710177	0.492736	0.281877	7
97.3017	97.3017	4.78793e+06	19.0121	4.78453e+06	19.1057	2	2	0.0832	1.24486	0.00111221	260	0.0832	1.24398	0.00111768	260	3400.33	0.0936635	0.000710188	0.00492653	0.0710188	0.492653	0.281836	7
97.3277	97.3277	4.77549e+06	19.0118	4.7721e+06	19.1055	2	2	0.0832	1.24163	0.00111219	260	0.0832	1.24075	0.00111767	260	3391.55	0.0936467	0.000710199	0.00492571	0.0710199	0.492571	0.281795	7
97.3537	97.3537	4.76309e+06	19.0116	4.75971e+06	19.1052	2	2	0.0832	1.2384	0.00111218	260	0.0832	1.23752	0.00111766	260	3382.8	0.0936299	0.00071021	0.00492488	0.071021	0.492488	0.281754	7
97.3797	97.3797	4.75072e+06	19.0114	4.74735e+06	19.105	2	2	0.0832	1.23519	0.00111217	260	0.0832	1.23431	0.00111764	260	3374.07	0.0936131	0.000710221	0.00492405	0.0710221	0.492405	0.281714	7
97.4057	97.4057	4.73839e+06	19.0112	4.73502e+06	19.1048	2	2	0.0832	1.23198	0.00111215	260	0.0832	1.23111	0.00111763	260	3365.36	0.0935963	0.000710232	0.00492322	0.0710232	0.492322	0.281673	7
97.4317	97.4317	4.72608e+06	19.011	4.72273e+06	19.1045	2	2	0.0832	1.22878	0.00111214	260	0.0832	1.22791	0.00111762	260	3356.67	0.0935795	0.000710244	0.0049224	0.0710244	0.49224	0.281632	7
97.4577	97.4577	4.71381e+06	19.0107	4.71046e+06	19.1043	2	2	0.0832	1.22559	0.00111213	260	0.0832	1.22472	0.0011176	260	3348	0.0935627	0.000710255	0.00492157	0.0710255	0.492157	0.281591	7
97.4837	97.4837	4.70157e+06	19.0105	4.69823e+06	19.1041	2	2	0.0832	1.22241	0.00111212	260	0.0832	1.22154	0.00111759	260	3339.36	0.0935459	0.000710266	0.00492074	0.0710266	0.492074	0.28155	7
97.5098	97.5098	4.68936e+06	19.0103	4.68603e+06	19.1038	2	2	0.0832	1.21923	0.0011121	260	0.0832	1.21837	0.00111757	260	3330.74	0.0935291	0.000710277	0.00491991	0.0710277	0.491991	0.28151	7
97.5358	97.5358	4.67718e+06	19.0101	4.67386e+06	19.1036	2	2	0.0832	1.21607	0.00111209	260	0.0832	1.2152	0.00111756	260	3322.15	0.0935123	0.000710288	0.00491909	0.0710288	0.491909	0.281469	7
97.5618	97.5618	4.66503e+06	19.0099	4.66172e+06	19.1034	2	2	0.0832	1.21291	0.00111208	260	0.0832	1.21205	0.00111755	260	3313.57	0.0934955	0.000710299	0.00491826	0.0710299	0.491826	0.281428	7
97.5878	97.5878	4.65292e+06	19.0097	4.64962e+06	19.1031	2	2	0.0832	1.20976	0.00111207	260	0.0832	1.2089	0.00111753	260	3305.02	0.0934787	0.00071031	0.00491743	0.071031	0.491743	0.281387	7
97.6138	97.6138	4.64084e+06	19.0094	4.63754e+06	19.1029	2	2	0.0832	1.20662	0.00111205	260	0.0832	1.20576	0.00111752	260	3296.49	0.0934619	0.000710321	0.0049166	0.0710321	0.49166	0.281346	7
97.6398	97.6398	4.62879e+06	19.0092	4.6255e+06	19.1027	2	2	0.0832	1.20348	0.00111204	260	0.0832	1.20263	0.00111751	260	3287.98	0.0934452	0.000710333	0.00491578	0.0710333	0.491578	0.281305	7
97.6658	97.6658	4.61677e+06	19.009	4.61349e+06	19.1025	2	2	0.0832	1.20036	0.00111203	260	0.0832	1.19951	0.00111749	260	3279.49	0.0934284	0.000710344	0.00491495	0.0710344	0.491495	0.281265	7
97.6918	97.6918	4.60478e+06	19.0088	4.6015e+06	19.1022	2	2	0.0832	1.19724	0.00111202	260	0.0832	1.19639	0.00111748	260	3271.02	0.0934116	0.000710355	0.00491412	0.0710355	0.491412	0.281224	7
97.7178	97.7178	4.59282e+06	19.0086	4.58956e+06	19.102	2	2	0.0832	1.19413	0.001112	260	0.0832	1.19328	0.00111747	260	3262.58	0.0933948	0.000710366	0.00491329	0.0710366	0.491329	0.281183	7
97.7438	97.7438	4.58089e+06	19.0084	4.57764e+06	19.1018	2	2	0.0832	1.19103	0.00111199	260	0.0832	1.19019	0.00111745	260	3254.16	0.0933781	0.000710377	0.00491247	0.0710377	0.491247	0.281142	7
97.7698	97.7698	4.56899e+06	19.0082	4.56575e+06	19.1015	2	2	0.0832	1.18794	0.00111198	260	0.0832	1.18709	0.00111744	260	3245.76	0.0933613	0.000710388	0.00491164	0.0710388	0.491164	0.281101	7
97.7958	97.7958	4.55713e+06	19.008	4.55389e+06	19.1013	2	2	0.0832	1.18485	0.00111197	260	0.0832	1.18401	0.00111743	260	3237.38	0.0933445	0.000710399	0.00491081	0.0710399	0.491081	0.28106	7
97.8218	97.8218	4.5453e+06	19.0078	4.54207e+06	19.1011	2	2	0.0832	1.18178	0.00111195	260	0.0832	1.18094	0.00111741	260	3229.02	0.0933278	0.00071041	0.00490998	0.071041	0.490998	0.28102	7
97.8478	97.8478	4.53349e+06	19.0076	4.53027e+06	19.1009	2	2	0.0832	1.17871	0.00111194	260	0.0832	1.17787	0.0011174	260	3220.69	0.093311	0.000710421	0.00490916	0.0710421	0.490916	0.280979	7
97.8738	97.8738	4.52172e+06	19.0073	4.51851e+06	19.1006	2	2	0.0832	1.17565	0.00111193	260	0.0832	1.17481	0.00111739	260	3212.38	0.0932943	0.000710433	0.00490833	0.0710433	0.490833	0.280938	7
97.8998	97.8998	4.50998e+06	19.0071	4.50677e+06	19.1004	2	2	0.0832	1.17259	0.00111192	260	0.0832	1.17176	0.00111737	260	3204.08	0.0932775	0.000710444	0.0049075	0.0710444	0.49075	0.280897	7
97.9258	97.9258	4.49826e+06	19.0069	4.49507e+06	19.1002	2	2	0.0832	1.16955	0.00111191	260	0.0832	1.16872	0.00111736	260	3195.81	0.0932608	0.000710455	0.00490667	0.0710455	0.490667	0.280856	7
97.9518	97.9518	4.48658e+06	19.0067	4.4834e+06	19.1	2	2	0.0832	1.16651	0.00111189	260	0.0832	1.16568	0.00111735	260	3187.56	0.093244	0.000710466	0.00490584	0.0710466	0.490584	0.280815	7
97.9778	97.9778	4.47493e+06	19.0065	4.47175e+06	19.0997	2	2	0.0832	1.16348	0.00111188	260	0.0832	1.16266	0.00111734	260	3179.34	0.0932273	0.000710477	0.00490502	0.0710477	0.490502	0.280775	7
98.0038	98.0038	4.46331e+06	19.0063	4.46014e+06	19.0995	2	2	0.0832	1.16046	0.00111187	260	0.0832	1.15964	0.00111732	260	3171.13	0.0932105	0.000710488	0.00490419	0.0710488	0.490419	0.280734	7
98.0298	98.0298	4.45172e+06	19.0061	4.44856e+06	19.0993	2	2	0.0832	1.15745	0.00111186	260	0.0832	1.15663	0.00111731	260	3162.94	0.0931938	0.000710499	0.00490336	0.0710499	0.490336	0.280693	7
98.0558	98.0558	4.44016e+06	19.0059	4.43701e+06	19.0991	2	2	0.0832	1.15444	0.00111185	260	0.0832	1.15362	0.0011173	260	3154.78	0.0931771	0.00071051	0.00490253	0.071051	0.490253	0.280652	7
98.0818	98.0818	4.42863e+06	19.0057	4.42548e+06	19.0989	2	2	0.0832	1.15144	0.00111183	260	0.0832	1.15063	0.00111728	260	3146.64	0.0931603	0.000710521	0.0049017	0.0710521	0.49017	0.280611	7
98.1078	98.1078	4.41713e+06	19.0055	4.41399e+06	19.0986	2	2	0.0832	1.14845	0.00111182	260	0.0832	1.14764	0.00111727	260	3138.51	0.0931436	0.000710533	0.00490088	0.0710533	0.490088	0.28057	7
98.1338	98.1338	4.40566e+06	19.0053	4.40253e+06	19.0984	2	2	0.0832	1.14547	0.00111181	260	0.0832	1.14466	0.00111726	260	3130.41	0.0931269	0.000710544	0.00490005	0.0710544	0.490005	0.28053	7
98.1598	98.1598	4.39422e+06	19.0051	4.3911e+06	19.0982	2	2	0.0832	1.1425	0.0011118	260	0.0832	1.14168	0.00111724	260	3122.33	0.0931101	0.000710555	0.00489922	0.0710555	0.489922	0.280489	7
98.1858	98.1858	4.38281e+06	19.0049	4.37969e+06	19.098	2	2	0.0832	1.13953	0.00111179	260	0.0832	1.13872	0.00111723	260	3114.27	0.0930934	0.000710566	0.00489839	0.0710566	0.489839	0.280448	7
98.2118	98.2118	4.37142e+06	19.0047	4.36832e+06	19.0978	2	2	0.0832	1.13657	0.00111177	260	0.0832	1.13576	0.00111722	260	3106.23	0.0930767	0.000710577	0.00489756	0.0710577	0.489756	0.280407	7
98.2378	98.2378	4.36007e+06	19.0045	4.35697e+06	19.0976	2	2	0.0832	1.13362	0.00111176	260	0.0832	1.13281	0.00111721	260	3098.22	0.09306	0.000710588	0.00489674	0.0710588	0.489674	0.280366	7
98.2638	98.2638	4.34875e+06	19.0043	4.34566e+06	19.0973	2	2	0.0832	1.13068	0.00111175	260	0.0832	1.12987	0.00111719	260	3090.22	0.0930433	0.000710599	0.00489591	0.0710599	0.489591	0.280325	7
98.2898	98.2898	4.33746e+06	19.0041	4.33437e+06	19.0971	2	2	0.0832	1.12774	0.00111174	260	0.0832	1.12694	0.00111718	260	3082.24	0.0930266	0.00071061	0.00489508	0.071061	0.489508	0.280285	7
98.3158	98.3158	4.32619e+06	19.0039	4.32312e+06	19.0969	2	2	0.0832	1.12481	0.00111173	260	0.0832	1.12401	0.00111717	260	3074.29	0.0930099	0.000710621	0.00489425	0.0710621	0.489425	0.280244	7
98.3418	98.3418	4.31496e+06	19.0037	4.31189e+06	19.0967	2	2	0.0832	1.12189	0.00111172	260	0.0832	1.12109	0.00111716	260	3066.35	0.0929932	0.000710633	0.00489342	0.0710633	0.489342	0.280203	7
98.3678	98.3678	4.30375e+06	19.0035	4.30069e+06	19.0965	2	2	0.0832	1.11898	0.0011117	260	0.0832	1.11818	0.00111714	260	3058.44	0.0929765	0.000710644	0.0048926	0.0710644	0.48926	0.280162	7
98.3938	98.3938	4.29258e+06	19.0033	4.28953e+06	19.0963	2	2	0.0832	1.11607	0.00111169	260	0.0832	1.11528	0.00111713	260	3050.54	0.0929598	0.000710655	0.00489177	0.0710655	0.489177	0.280121	7
98.4198	98.4198	4.28143e+06	19.0031	4.27839e+06	19.0961	2	2	0.0832	1.11317	0.00111168	260	0.0832	1.11238	0.00111712	260	3042.67	0.0929431	0.000710666	0.00489094	0.0710666	0.489094	0.28008	7
98.4458	98.4458	4.27031e+06	19.0029	4.26728e+06	19.0958	2	2	0.0832	1.11028	0.00111167	260	0.0832	1.10949	0.00111711	260	3034.81	0.0929264	0.000710677	0.00489011	0.0710677	0.489011	0.280039	7
98.4718	98.4718	4.25922e+06	19.0027	4.2562e+06	19.0956	2	2	0.0832	1.1074	0.00111166	260	0.0832	1.10661	0.00111709	260	3026.98	0.0929097	0.000710688	0.00488928	0.0710688	0.488928	0.279999	7
98.4978	98.4978	4.24816e+06	19.0025	4.24514e+06	19.0954	2	2	0.0832	1.10452	0.00111165	260	0.0832	1.10374	0.00111708	260	3019.16	0.092893	0.000710699	0.00488845	0.0710699	0.488845	0.279958	7
98.5239	98.5239	4.23713e+06	19.0023	4.23412e+06	19.0952	2	2	0.0832	1.10165	0.00111164	260	0.0832	1.10087	0.00111707	260	3011.37	0.0928763	0.00071071	0.00488763	0.071071	0.488763	0.279917	7
98.5499	98.5499	4.22613e+06	19.0021	4.22312e+06	19.095	2	2	0.0832	1.09879	0.00111162	260	0.0832	1.09801	0.00111706	260	3003.6	0.0928596	0.000710721	0.0048868	0.0710721	0.48868	0.279876	7
98.5759	98.5759	4.21515e+06	19.0019	4.21216e+06	19.0948	2	2	0.0832	1.09594	0.00111161	260	0.0832	1.09516	0.00111705	260	2995.85	0.0928429	0.000710733	0.00488597	0.0710733	0.488597	0.279835	7
98.6019	98.6019	4.20421e+06	19.0018	4.20122e+06	19.0946	2	2	0.0832	1.09309	0.0011116	260	0.0832	1.09232	0.00111703	260	2988.11	0.0928262	0.000710744	0.00488514	0.0710744	0.488514	0.279794	7
98.6279	98.6279	4.19329e+06	19.0016	4.19031e+06	19.0944	2	2	0.0832	1.09025	0.00111159	260	0.0832	1.08948	0.00111702	260	2980.4	0.0928096	0.000710755	0.00488431	0.0710755	0.488431	0.279753	7
98.6539	98.6539	4.1824e+06	19.0014	4.17943e+06	19.0942	2	2	0.0832	1.08742	0.00111158	260	0.0832	1.08665	0.00111701	260	2972.71	0.0927929	0.000710766	0.00488349	0.0710766	0.488349	0.279713	7
98.6799	98.6799	4.17154e+06	19.0012	4.16857e+06	19.094	2	2	0.0832	1.0846	0.00111157	260	0.0832	1.08383	0.001117	260	2965.03	0.0927762	0.000710777	0.00488266	0.0710777	0.488266	0.279672	7
98.7059	98.7059	4.1607e+06	19.001	4.15775e+06	19.0937	2	2	0.0832	1.08178	0.00111156	260	0.0832	1.08101	0.00111698	260	2957.38	0.0927596	0.000710788	0.00488183	0.0710788	0.488183	0.279631	7
98.7319	98.7319	4.1499e+06	19.0008	4.14695e+06	19.0935	2	2	0.0832	1.07897	0.00111155	260	0.0832	1.07821	0.00111697	260	2949.74	0.0927429	0.000710799	0.004881	0.0710799	0.4881	0.27959	7
98.7579	98.7579	4.13912e+06	19.0006	4.13618e+06	19.0933	2	2	0.0832	1.07617	0.00111154	260	0.0832	1.07541	0.00111696	260	2942.13	0.0927262	0.00071081	0.00488017	0.071081	0.488017	0.279549	7
98.7839	98.7839	4.12837e+06	19.0004	4.12544e+06	19.0931	2	2	0.0832	1.07338	0.00111152	260	0.0832	1.07261	0.00111695	260	2934.54	0.0927096	0.000710821	0.00487934	0.0710821	0.487934	0.279508	7
98.8099	98.8099	4.11765e+06	19.0002	4.11473e+06	19.0929	2	2	0.0832	1.07059	0.00111151	260	0.0832	1.06983	0.00111694	260	2926.96	0.0926929	0.000710832	0.00487851	0.0710832	0.487851	0.279467	7
98.8359	98.8359	4.10696e+06	19	4.10404e+06	19.0927	2	2	0.0832	1.06781	0.0011115	260	0.0832	1.06705	0.00111692	260	2919.41	0.0926763	0.000710844	0.00487769	0.0710844	0.487769	0.279426	7
98.8619	98.8619	4.09629e+06	18.9999	4.09338e+06	19.0925	2	2	0.0832	1.06504	0.00111149	260	0.0832	1.06428	0.00111691	260	2911.87	0.0926596	0.000710855	0.00487686	0.0710855	0.487686	0.279386	7
98.8879	98.8879	4.08566e+06	18.9997	4.08275e+06	19.0923	2	2	0.0832	1.06227	0.00111148	260	0.0832	1.06152	0.0011169	260	2904.35	0.092643	0.000710866	0.00487603	0.0710866	0.487603	0.279345	7
98.9139	98.9139	4.07505e+06	18.9995	4.07215e+06	19.0921	2	2	0.0832	1.05951	0.00111147	260	0.0832	1.05876	0.00111689	260	2896.86	0.0926263	0.000710877	0.0048752	0.0710877	0.48752	0.279304	7
98.9399	98.9399	4.06446e+06	18.9993	4.06158e+06	19.0919	2	2	0.0832	1.05676	0.00111146	260	0.0832	1.05601	0.00111688	260	2889.38	0.0926097	0.000710888	0.00487437	0.0710888	0.487437	0.279263	7
98.9659	98.9659	4.05391e+06	18.9991	4.05103e+06	19.0917	2	2	0.0832	1.05402	0.00111145	260	0.0832	1.05327	0.00111687	260	2881.92	0.092593	0.000710899	0.00487354	0.0710899	0.487354	0.279222	7
98.9919	98.9919	4.04338e+06	18.9989	4.04051e+06	19.0915	2	2	0.0832	1.05128	0.00111144	260	0.0832	1.05053	0.00111685	260	2874.48	0.0925764	0.00071091	0.00487271	0.071091	0.487271	0.279181	7
99.0179	99.0179	4.03288e+06	18.9987	4.03002e+06	19.0913	2	2	0.0832	1.04855	0.00111143	260	0.0832	1.0478	0.00111684	260	2867.06	0.0925597	0.000710921	0.00487189	0.0710921	0.487189	0.27914	7
99.0439	99.0439	4.02241e+06	18.9986	4.01955e+06	19.0911	2	2	0.0832	1.04583	0.00111142	260	0.0832	1.04508	0.00111683	260	2859.66	0.0925431	0.000710932	0.00487106	0.0710932	0.487106	0.279099	7
99.0699	99.0699	4.01196e+06	18.9984	4.00911e+06	19.0909	2	2	0.0832	1.04311	0.00111141	260	0.0832	1.04237	0.00111682	260	2852.28	0.0925265	0.000710944	0.00487023	0.0710944	0.487023	0.279059	7
99.0959	99.0959	4.00155e+06	18.9982	3.9987e+06	19.0907	2	2	0.0832	1.0404	0.00111139	260	0.0832	1.03966	0.00111681	260	2844.92	0.0925098	0.000710955	0.0048694	0.0710955	0.48694	0.279018	7
99.1219	99.1219	3.99115e+06	18.998	3.98832e+06	19.0905	2	2	0.0832	1.0377	0.00111138	260	0.0832	1.03696	0.00111679	260	2837.57	0.0924932	0.000710966	0.00486857	0.0710966	0.486857	0.278977	7
99.1479	99.1479	3.98079e+06	18.9978	3.97796e+06	19.0903	2	2	0.0832	1.03501	0.00111137	260	0.0832	1.03427	0.00111678	260	2830.25	0.0924766	0.000710977	0.00486774	0.0710977	0.486774	0.278936	7
99.1739	99.1739	3.97045e+06	18.9977	3.96763e+06	19.0901	2	2	0.0832	1.03232	0.00111136	260	0.0832	1.03158	0.00111677	260	2822.94	0.09246	0.000710988	0.00486691	0.0710988	0.486691	0.278895	7
99.1999	99.1999	3.96014e+06	18.9975	3.95733e+06	19.0899	2	2	0.0832	1.02964	0.00111135	260	0.0832	1.0289	0.00111676	260	2815.66	0.0924433	0.000710999	0.00486608	0.0710999	0.486608	0.278854	7
99.2259	99.2259	3.94986e+06	18.9973	3.94705e+06	19.0897	2	2	0.0832	1.02696	0.00111134	260	0.0832	1.02623	0.00111675	260	2808.39	0.0924267	0.00071101	0.00486526	0.071101	0.486526	0.278813	7
99.2519	99.2519	3.9396e+06	18.9971	3.9368e+06	19.0895	2	2	0.0832	1.0243	0.00111133	260	0.0832	1.02357	0.00111674	260	2801.14	0.0924101	0.000711021	0.00486443	0.0711021	0.486443	0.278772	7
99.2779	99.2779	3.92937e+06	18.9969	3.92657e+06	19.0893	2	2	0.0832	1.02164	0.00111132	260	0.0832	1.02091	0.00111673	260	2793.91	0.0923935	0.000711032	0.0048636	0.0711032	0.48636	0.278732	7
99.3039	99.3039	3.91916e+06	18.9968	3.91638e+06	19.0891	2	2	0.0832	1.01898	0.00111131	260	0.0832	1.01826	0.00111671	260	2786.7	0.0923769	0.000711044	0.00486277	0.0711044	0.486277	0.278691	7
99.3299	99.3299	3.90899e+06	18.9966	3.90621e+06	19.0889	2	2	0.0832	1.01634	0.0011113	260	0.0832	1.01561	0.0011167	260	2779.5	0.0923603	0.000711055	0.00486194	0.0711055	0.486194	0.27865	7
99.3559	99.3559	3.89884e+06	18.9964	3.89606e+06	19.0888	2	2	0.0832	1.0137	0.00111129	260	0.0832	1.01298	0.00111669	260	2772.33	0.0923437	0.000711066	0.00486111	0.0711066	0.486111	0.278609	7
99.3819	99.3819	3.88871e+06	18.9962	3.88595e+06	19.0886	2	2	0.0832	1.01106	0.00111128	260	0.0832	1.01035	0.00111668	260	2765.17	0.0923271	0.000711077	0.00486028	0.0711077	0.486028	0.278568	7
99.4079	99.4079	3.87861e+06	18.9961	3.87585e+06	19.0884	2	2	0.0832	1.00844	0.00111127	260	0.0832	1.00772	0.00111667	260	2758.03	0.0923105	0.000711088	0.00485945	0.0711088	0.485945	0.278527	7
99.4339	99.4339	3.86854e+06	18.9959	3.86579e+06	19.0882	2	2	0.0832	1.00582	0.00111126	260	0.0832	1.00511	0.00111666	260	2750.92	0.0922939	0.000711099	0.00485863	0.0711099	0.485863	0.278486	7
99.4599	99.4599	3.85849e+06	18.9957	3.85575e+06	19.088	2	2	0.0832	1.00321	0.00111125	260	0.0832	1.0025	0.00111665	260	2743.81	0.0922773	0.00071111	0.0048578	0.071111	0.48578	0.278445	7
99.4859	99.4859	3.84847e+06	18.9955	3.84574e+06	19.0878	2	1	0.0832	1.0006	0.00111124	260	0.0832	0.999892	0.00111664	260	2736.73	0.0922686	0.000711121	0.00485739	0.0711121	0.485739	0.278425	8
99.512	99.512	3.83848e+06	18.9954	3.83575e+06	19.0878	1	1	0.0832	0.998005	0.00111123	260	0.0832	0.997295	0.00111664	260	2729.67	0.0924426	0.000711132	0.00486659	0.0711132	0.486659	0.278886	8
99.538	99.538	3.82851e+06	18.9952	3.82579e+06	19.0878	1	1	0.0832	0.995413	0.00111122	260	0.0832	0.994705	0.00111664	260	2722.62	0.0926162	0.000711143	0.00487577	0.0711143	0.487577	0.279346	8
99.564	99.564	3.81857e+06	18.995	3.81585e+06	19.0878	1	1	0.0832	0.992828	0.00111121	260	0.0832	0.992122	0.00111664	260	2715.59	0.0927892	0.000711155	0.00488493	0.0711155	0.488493	0.279804	8
99.59	99.59	3.80865e+06	18.9948	3.80595e+06	19.0878	1	1	0.0832	0.99025	0.0011112	260	0.0832	0.989546	0.00111664	260	2708.58	0.0929618	0.000711166	0.00489406	0.0711166	0.489406	0.280261	8
99.616	99.616	3.79876e+06	18.9947	3.79606e+06	19.0878	1	1	0.0832	0.987678	0.00111119	260	0.0832	0.986976	0.00111664	260	2701.59	0.0931339	0.000711177	0.00490316	0.0711177	0.490316	0.280717	8
99.642	99.642	3.7889e+06	18.9945	3.7862e+06	19.0878	1	1	0.0832	0.985114	0.00111118	260	0.0832	0.984413	0.00111664	260	2694.62	0.0933054	0.000711188	0.00491224	0.0711188	0.491224	0.281171	8
99.668	99.668	3.77906e+06	18.9943	3.77637e+06	19.0878	1	1	0.0832	0.982555	0.00111117	260	0.0832	0.981857	0.00111664	260	2687.66	0.0934765	0.000711199	0.00492129	0.0711199	0.492129	0.281624	8
99.694	99.694	3.76925e+06	18.9942	3.76656e+06	19.0878	1	1	0.0832	0.980004	0.00111116	260	0.0832	0.979307	0.00111664	260	2680.73	0.0936471	0.00071121	0.00493031	0.071121	0.493031	0.282076	8
99.72	99.72	3.75946e+06	18.994	3.75678e+06	19.0878	1	1	0.0832	0.977459	0.00111115	260	0.0832	0.976764	0.00111664	260	2673.81	0.0938172	0.000711221	0.00493931	0.0711221	0.493931	0.282527	8
99.746	99.746	3.74969e+06	18.9938	3.74703e+06	19.0878	1	1	0.0832	0.974921	0.00111114	260	0.0832	0.974227	0.00111664	260	2666.9	0.0939869	0.000711232	0.00494829	0.0711232	0.494829	0.282976	8
99.772	99.772	3.73996e+06	18.9936	3.7373e+06	19.0878	1	1	0.0832	0.972389	0.00111113	260	0.0832	0.971697	0.00111664	260	2660.02	0.094156	0.000711243	0.00495724	0.0711243	0.495724	0.283424	8
99.798	99.798	3.73024e+06	18.9935	3.72759e+06	19.0878	1	1	0.0832	0.969864	0.00111112	260	0.0832	0.969174	0.00111664	260	2653.15	0.0943247	0.000711255	0.00496616	0.0711255	0.496616	0.283871	8
99.824	99.824	3.72056e+06	18.9933	3.71791e+06	19.0878	1	1	0.0832	0.967345	0.00111111	260	0.0832	0.966657	0.00111664	260	2646.3	0.0944929	0.000711266	0.00497506	0.0711266	0.497506	0.284316	8
99.85	99.85	3.7109e+06	18.9931	3.70826e+06	19.0878	1	1	0.0832	0.964833	0.0011111	260	0.0832	0.964147	0.00111664	260	2639.47	0.0946606	0.000711277	0.00498393	0.0711277	0.498393	0.284761	8
99.876	99.876	3.70126e+06	18.993	3.69863e+06	19.0878	1	1	0.0832	0.962327	0.00111109	260	0.0832	0.961643	0.00111664	260	2632.66	0.0948278	0.000711288	0.00499278	0.0711288	0.499278	0.285204	8
99.902	99.902	3.69165e+06	18.9928	3.68902e+06	19.0878	1	1	0.0832	0.959828	0.00111108	260	0.0832	0.959146	0.00111664	260	2625.87	0.0949945	0.000711299	0.00500161	0.0711299	0.500161	0.285645	8
99.928	99.928	3.68206e+06	18.9926	3.67944e+06	19.0878	1	1	0.0832	0.957336	0.00111107	260	0.0832	0.956655	0.00111664	260	2619.09	0.0951608	0.00071131	0.00501041	0.071131	0.501041	0.286086	8
99.954	99.954	3.6725e+06	18.9925	3.66989e+06	19.0878	1	1	0.0832	0.95485	0.00111106	260	0.0832	0.954171	0.00111664	260	2612.33	0.0953266	0.000711321	0.00501918	0.0711321	0.501918	0.286525	8
99.98	99.98	3.66296e+06	18.9923	3.66036e+06	19.0878	1	1	0.0832	0.95237	0.00111105	260	0.0832	0.951693	0.00111664	260	2605.58	0.0954919	0.000711332	0.00502793	0.0711332	0.502793	0.286963	8
100.006	100.006	3.65345e+06	18.9921	3.65085e+06	19.0878	1	1	0.0832	0.949897	0.00111104	260	0.0832	0.949221	0.00111664	260	2598.86	0.0956568	0.000711343	0.00503665	0.0711343	0.503665	0.2874	8
100.032	100.032	3.64396e+06	18.992	3.64137e+06	19.0878	1	1	0.0832	0.94743	0.00111103	260	0.0832	0.946756	0.00111664	260	2592.15	0.0958212	0.000711354	0.00504535	0.0711354	0.504535	0.287835	8
100.058	100.058	3.6345e+06	18.9918	3.63191e+06	19.0878	1	1	0.0832	0.94497	0.00111102	260	0.0832	0.944298	0.00111664	260	2585.46	0.0959851	0.000711366	0.00505403	0.0711366	0.505403	0.28827	8
100.084	100.084	3.62506e+06	18.9917	3.62248e+06	19.0878	1	1	0.0832	0.942516	0.00111101	260	0.0832	0.941845	0.00111664	260	2578.78	0.0961486	0.000711377	0.00506268	0.0711377	0.506268	0.288703	8
100.11	100.11	3.61565e+06	18.9915	3.61308e+06	19.0878	1	1	0.0832	0.940068	0.001111	260	0.0832	0.9394	0.00111664	260	2572.13	0.0963115	0.000711388	0.0050713	0.0711388	0.50713	0.289134	8
100.136	100.136	3.60626e+06	18.9913	3.60369e+06	19.0878	1	1	0.0832	0.937627	0.00111099	260	0.0832	0.93696	0.00111664	260	2565.49	0.0964741	0.000711399	0.0050799	0.0711399	0.50799	0.289565	8
100.162	100.162	3.59689e+06	18.9912	3.59433e+06	19.0878	1	1	0.0832	0.935192	0.00111098	260	0.0832	0.934527	0.00111664	260	2558.87	0.0966361	0.00071141	0.00508848	0.071141	0.508848	0.289994	8
100.188	100.188	3.58755e+06	18.991	3.585e+06	19.0878	1	1	0.0832	0.932764	0.00111097	260	0.0832	0.9321	0.00111664	260	2552.26	0.0967977	0.000711421	0.00509703	0.0711421	0.509703	0.290423	8
100.214	100.214	3.57824e+06	18.9908	3.57569e+06	19.0878	1	1	0.0832	0.930341	0.00111096	260	0.0832	0.929679	0.00111664	260	2545.67	0.0969588	0.000711432	0.00510556	0.0711432	0.510556	0.290849	8
100.24	100.24	3.56894e+06	18.9907	3.5664e+06	19.0878	1	1	0.0832	0.927925	0.00111095	260	0.0832	0.927265	0.00111664	260	2539.1	0.0971195	0.000711443	0.00511406	0.0711443	0.511406	0.291275	8
100.266	100.266	3.55968e+06	18.9905	3.55714e+06	19.0878	1	1	0.0832	0.925516	0.00111095	260	0.0832	0.924857	0.00111664	260	2532.55	0.0972797	0.000711454	0.00512254	0.0711454	0.512254	0.2917	8
100.292	100.292	3.55043e+06	18.9904	3.54791e+06	19.0878	1	1	0.0832	0.923112	0.00111094	260	0.0832	0.922455	0.00111664	260	2526.01	0.0974394	0.000711466	0.00513099	0.0711466	0.513099	0.292123	8
100.318	100.318	3.54121e+06	18.9902	3.53869e+06	19.0878	1	1	0.0832	0.920715	0.00111093	260	0.0832	0.92006	0.00111664	260	2519.49	0.0975987	0.000711477	0.00513943	0.0711477	0.513943	0.292545	8
100.344	100.344	3.53202e+06	18.99	3.5295e+06	19.0878	1	1	0.0832	0.918324	0.00111092	260	0.0832	0.917671	0.00111664	260	2512.99	0.0977576	0.000711488	0.00514783	0.0711488	0.514783	0.292966	8
100.37	100.37	3.52284e+06	18.9899	3.52034e+06	19.0878	1	1	0.0832	0.915939	0.00111091	260	0.0832	0.915288	0.00111664	260	2506.5	0.0979159	0.000711499	0.00515622	0.0711499	0.515622	0.293386	8
100.396	100.396	3.51369e+06	18.9897	3.51119e+06	19.0878	1	1	0.0832	0.913561	0.0011109	260	0.0832	0.912911	0.00111664	260	2500.03	0.0980739	0.00071151	0.00516458	0.071151	0.516458	0.293804	8
100.422	100.422	3.50457e+06	18.9896	3.50208e+06	19.0878	1	1	0.0832	0.911188	0.00111089	260	0.0832	0.91054	0.00111664	260	2493.58	0.0982313	0.000711521	0.00517291	0.0711521	0.517291	0.294222	8
100.448	100.448	3.49547e+06	18.9894	3.49298e+06	19.0878	1	1	0.0832	0.908822	0.00111088	260	0.0832	0.908175	0.00111664	260	2487.14	0.0983884	0.000711532	0.00518122	0.0711532	0.518122	0.294638	8
100.474	100.474	3.48639e+06	18.9893	3.48391e+06	19.0878	1	1	0.0832	0.906462	0.00111087	260	0.0832	0.905817	0.00111664	260	2480.72	0.0985449	0.000711543	0.00518951	0.0711543	0.518951	0.295053	8
100.5	100.5	3.47734e+06	18.9891	3.47486e+06	19.0878	1	1	0.0832	0.904108	0.00111086	260	0.0832	0.903465	0.00111664	260	2474.32	0.0987011	0.000711554	0.00519777	0.0711554	0.519777	0.295466	8
100.526	100.526	3.46831e+06	18.9889	3.46584e+06	19.0878	1	1	0.0832	0.90176	0.00111085	260	0.0832	0.901118	0.00111664	260	2467.93	0.0988567	0.000711565	0.00520602	0.0711565	0.520602	0.295879	8
100.552	100.552	3.4593e+06	18.9888	3.45684e+06	19.0878	1	1	0.0832	0.899418	0.00111084	260	0.0832	0.898778	0.00111664	260	2461.56	0.099012	0.000711577	0.00521423	0.0711577	0.521423	0.29629	8
100.578	100.578	3.45032e+06	18.9886	3.44786e+06	19.0878	1	1	0.0832	0.897083	0.00111083	260	0.0832	0.896444	0.00111664	260	2455.2	0.0991667	0.000711588	0.00522243	0.0711588	0.522243	0.296701	8
100.604	100.604	3.44136e+06	18.9885	3.43891e+06	19.0878	1	1	0.0832	0.894753	0.00111083	260	0.0832	0.894116	0.00111664	260	2448.87	0.0993211	0.000711599	0.0052306	0.0711599	0.52306	0.29711	8
100.63	100.63	3.43242e+06	18.9883	3.42998e+06	19.0878	1	1	0.0832	0.892429	0.00111082	260	0.0832	0.891794	0.00111664	260	2442.54	0.099475	0.00071161	0.00523874	0.071161	0.523874	0.297518	8
100.656	100.656	3.42351e+06	18.9882	3.42107e+06	19.0878	1	1	0.0832	0.890112	0.00111081	260	0.0832	0.889479	0.00111664	260	2436.24	0.0996284	0.000711621	0.00524687	0.0711621	0.524687	0.297924	8
100.682	100.682	3.41462e+06	18.988	3.41219e+06	19.0878	1	1	0.0832	0.8878	0.0011108	260	0.0832	0.887169	0.00111664	260	2429.95	0.0997814	0.000711632	0.00525497	0.0711632	0.525497	0.29833	8
100.708	100.708	3.40575e+06	18.9879	3.40333e+06	19.0878	1	1	0.0832	0.885495	0.00111079	260	0.0832	0.884865	0.00111664	260	2423.68	0.099934	0.000711643	0.00526305	0.0711643	0.526305	0.298734	8
100.734	100.734	3.39691e+06	18.9877	3.39449e+06	19.0878	1	1	0.0832	0.883195	0.00111078	260	0.0832	0.882567	0.00111664	260	2417.42	0.100086	0.000711654	0.0052711	0.0711654	0.52711	0.299138	8
100.76	100.76	3.38808e+06	18.9876	3.38567e+06	19.0878	1	1	0.0832	0.880902	0.00111077	260	0.0832	0.880275	0.00111664	260	2411.18	0.100238	0.000711665	0.00527913	0.0711665	0.527913	0.29954	8
100.786	100.786	3.37929e+06	18.9874	3.37688e+06	19.0878	1	1	0.0832	0.878614	0.00111076	260	0.0832	0.877989	0.00111664	260	2404.96	0.100389	0.000711676	0.00528714	0.0711676	0.528714	0.299941	8
100.812	100.812	3.37051e+06	18.9873	3.36811e+06	19.0878	1	1	0.0832	0.876333	0.00111075	260	0.0832	0.875709	0.00111664	260	2398.75	0.10054	0.000711688	0.00529513	0.0711688	0.529513	0.300341	8
100.838	100.838	3.36176e+06	18.9871	3.35936e+06	19.0878	1	1	0.0832	0.874057	0.00111075	260	0.0832	0.873435	0.00111664	260	2392.56	0.10069	0.000711699	0.00530309	0.0711699	0.530309	0.300739	8
100.864	100.864	3.35303e+06	18.987	3.35064e+06	19.0878	1	1	0.0832	0.871787	0.00111074	260	0.0832	0.871167	0.00111664	260	2386.38	0.10084	0.00071171	0.00531103	0.071171	0.531103	0.301137	8
100.89	100.89	3.34432e+06	18.9868	3.34194e+06	19.0878	1	1	0.0832	0.869523	0.00111073	260	0.0832	0.868904	0.00111664	260	2380.22	0.10099	0.000711721	0.00531895	0.0711721	0.531895	0.301533	8
100.916	100.916	3.33564e+06	18.9867	3.33326e+06	19.0878	1	1	0.0832	0.867265	0.00111072	260	0.0832	0.866648	0.00111664	260	2374.08	0.101139	0.000711732	0.00532684	0.0711732	0.532684	0.301929	8
100.942	100.942	3.32697e+06	18.9865	3.32461e+06	19.0878	1	1	0.0832	0.865013	0.00111071	260	0.0832	0.864397	0.00111664	260	2367.95	0.101288	0.000711743	0.00533471	0.0711743	0.533471	0.302323	8
100.968	100.968	3.31833e+06	18.9864	3.31597e+06	19.0878	1	1	0.0832	0.862767	0.0011107	260	0.0832	0.862153	0.00111664	260	2361.84	0.101436	0.000711754	0.00534256	0.0711754	0.534256	0.302716	8
100.994	100.994	3.30972e+06	18.9862	3.30736e+06	19.0878	1	1	0.0832	0.860526	0.00111069	260	0.0832	0.859914	0.00111664	260	2355.74	0.101584	0.000711765	0.00535039	0.0711765	0.535039	0.303108	8
101.02	101.02	3.30112e+06	18.9861	3.29877e+06	19.0878	1	1	0.0832	0.858291	0.00111068	260	0.0832	0.857681	0.00111664	260	2349.66	0.101731	0.000711776	0.00535819	0.0711776	0.535819	0.303498	8
101.046	101.046	3.29255e+06	18.9859	3.2902e+06	19.0878	1	1	0.0832	0.856063	0.00111068	260	0.0832	0.855453	0.00111664	260	2343.59	0.101878	0.000711787	0.00536598	0.0711787	0.536598	0.303888	8
101.072	101.072	3.284e+06	18.9858	3.28166e+06	19.0878	1	1	0.0832	0.85384	0.00111067	260	0.0832	0.853232	0.00111664	260	2337.55	0.102025	0.000711799	0.00537373	0.0711799	0.537373	0.304277	8
101.098	101.098	3.27547e+06	18.9856	3.27314e+06	19.0878	1	1	0.0832	0.851622	0.00111066	260	0.0832	0.851016	0.00111664	260	2331.51	0.102171	0.00071181	0.00538147	0.071181	0.538147	0.304664	8
101.124	101.124	3.26696e+06	18.9855	3.26464e+06	19.0878	1	1	0.0832	0.849411	0.00111065	260	0.0832	0.848806	0.00111664	260	2325.49	0.102316	0.000711821	0.00538919	0.0711821	0.538919	0.30505	8
101.15	101.15	3.25848e+06	18.9853	3.25616e+06	19.0878	1	1	0.0832	0.847205	0.00111064	260	0.0832	0.846602	0.00111664	260	2319.49	0.102462	0.000711832	0.00539688	0.0711832	0.539688	0.305436	8
101.176	101.176	3.25002e+06	18.9852	3.2477e+06	19.0878	1	1	0.0832	0.845005	0.00111063	260	0.0832	0.844403	0.00111664	260	2313.5	0.102606	0.000711843	0.00540455	0.0711843	0.540455	0.30582	8
101.202	101.202	3.24158e+06	18.985	3.23927e+06	19.0878	1	1	0.0832	0.84281	0.00111063	260	0.0832	0.84221	0.00111664	260	2307.53	0.102751	0.000711854	0.0054122	0.0711854	0.54122	0.306203	8
101.228	101.228	3.23316e+06	18.9849	3.23086e+06	19.0878	1	1	0.0832	0.840622	0.00111062	260	0.0832	0.840023	0.00111664	260	2301.57	0.102895	0.000711865	0.00541983	0.0711865	0.541983	0.306585	8
101.254	101.254	3.22476e+06	18.9848	3.22247e+06	19.0878	1	1	0.0832	0.838439	0.00111061	260	0.0832	0.837842	0.00111664	260	2295.63	0.103039	0.000711876	0.00542743	0.0711876	0.542743	0.306965	8
101.28	101.28	3.21639e+06	18.9846	3.2141e+06	19.0878	1	1	0.0832	0.836261	0.0011106	260	0.0832	0.835666	0.00111664	260	2289.71	0.103182	0.000711887	0.00543502	0.0711887	0.543502	0.307345	8
101.306	101.306	3.20804e+06	18.9845	3.20575e+06	19.0878	1	1	0.0832	0.83409	0.00111059	260	0.0832	0.833496	0.00111664	260	2283.8	0.103324	0.000711898	0.00544258	0.0711898	0.544258	0.307724	8
101.332	101.332	3.19971e+06	18.9843	3.19743e+06	19.0878	1	1	0.0832	0.831924	0.00111058	260	0.0832	0.831331	0.00111664	260	2277.9	0.103467	0.00071191	0.00545012	0.071191	0.545012	0.308101	8
101.358	101.358	3.1914e+06	18.9842	3.18913e+06	19.0878	1	1	0.0832	0.829763	0.00111058	260	0.0832	0.829173	0.00111664	260	2272.02	0.103609	0.000711921	0.00545764	0.0711921	0.545764	0.308478	8
101.384	101.384	3.18311e+06	18.984	3.18084e+06	19.0878	1	1	0.0832	0.827609	0.00111057	260	0.0832	0.827019	0.00111664	260	2266.16	0.10375	0.000711932	0.00546513	0.0711932	0.546513	0.308853	8
101.41	101.41	3.17484e+06	18.9839	3.17258e+06	19.0878	1	1	0.0832	0.825459	0.00111056	260	0.0832	0.824872	0.00111664	260	2260.31	0.103891	0.000711943	0.00547261	0.0711943	0.547261	0.309227	8
101.436	101.436	3.1666e+06	18.9838	3.16434e+06	19.0878	1	1	0.0832	0.823316	0.00111055	260	0.0832	0.82273	0.00111664	260	2254.47	0.104032	0.000711954	0.00548006	0.0711954	0.548006	0.309601	8
101.462	101.462	3.15838e+06	18.9836	3.15613e+06	19.0878	1	1	0.0832	0.821178	0.00111054	260	0.0832	0.820593	0.00111664	260	2248.65	0.104172	0.000711965	0.00548749	0.0711965	0.548749	0.309973	8
101.488	101.488	3.15017e+06	18.9835	3.14793e+06	19.0878	1	1	0.0832	0.819045	0.00111053	260	0.0832	0.818462	0.00111664	260	2242.85	0.104312	0.000711976	0.0054949	0.0711976	0.54949	0.310344	8
101.514	101.514	3.14199e+06	18.9833	3.13976e+06	19.0878	1	1	0.0832	0.816918	0.00111053	260	0.0832	0.816337	0.00111664	260	2237.06	0.104452	0.000711987	0.00550229	0.0711987	0.550229	0.310714	8
101.54	101.54	3.13383e+06	18.9832	3.1316e+06	19.0878	1	1	0.0832	0.814797	0.00111052	260	0.0832	0.814217	0.00111664	260	2231.28	0.104591	0.000711998	0.00550966	0.0711998	0.550966	0.311083	8
101.566	101.566	3.1257e+06	18.9831	3.12347e+06	19.0878	1	1	0.0832	0.812681	0.00111051	260	0.0832	0.812102	0.00111664	260	2225.52	0.10473	0.000712009	0.005517	0.0712009	0.5517	0.311451	8
101.592	101.592	3.11758e+06	18.9829	3.11536e+06	19.0878	1	1	0.0832	0.81057	0.0011105	260	0.0832	0.809993	0.00111664	260	2219.78	0.104868	0.000712021	0.00552433	0.0712021	0.552433	0.311818	8
101.618	101.618	3.10948e+06	18.9828	3.10727e+06	19.0878	1	1	0.0832	0.808466	0.00111049	260	0.0832	0.80789	0.00111664	260	2214.05	0.105006	0.000712032	0.00553163	0.0712032	0.553163	0.312183	8
101.644	101.644	3.10141e+06	18.9827	3.0992e+06	19.0878	1	1	0.0832	0.806366	0.00111049	260	0.0832	0.805792	0.00111664	260	2208.33	0.105143	0.000712043	0.00553892	0.0712043	0.553892	0.312548	8
101.67	101.67	3.09335e+06	18.9825	3.09115e+06	19.0878	1	1	0.0832	0.804272	0.00111048	260	0.0832	0.803699	0.00111664	260	2202.63	0.10528	0.000712054	0.00554618	0.0712054	0.554618	0.312912	8
101.696	101.696	3.08532e+06	18.9824	3.08312e+06	19.0878	1	1	0.0832	0.802183	0.00111047	260	0.0832	0.801612	0.00111664	260	2196.95	0.105417	0.000712065	0.00555342	0.0712065	0.555342	0.313274	8
101.722	101.722	3.07731e+06	18.9822	3.07512e+06	19.0878	1	1	0.0832	0.8001	0.00111046	260	0.0832	0.799531	0.00111664	260	2191.28	0.105553	0.000712076	0.00556064	0.0712076	0.556064	0.313636	8
101.748	101.748	3.06932e+06	18.9821	3.06713e+06	19.0878	1	1	0.0832	0.798023	0.00111045	260	0.0832	0.797454	0.00111664	260	2185.62	0.105689	0.000712087	0.00556784	0.0712087	0.556784	0.313996	8
101.774	101.774	3.06135e+06	18.982	3.05917e+06	19.0878	1	1	0.0832	0.79595	0.00111045	260	0.0832	0.795383	0.00111664	260	2179.98	0.105825	0.000712098	0.00557502	0.0712098	0.557502	0.314356	8
101.8	101.8	3.0534e+06	18.9818	3.05122e+06	19.0878	1	1	0.0832	0.793883	0.00111044	260	0.0832	0.793318	0.00111664	260	2174.35	0.10596	0.000712109	0.00558217	0.0712109	0.558217	0.314714	8
101.826	101.826	3.04547e+06	18.9817	3.0433e+06	19.0878	1	1	0.0832	0.791822	0.00111043	260	0.0832	0.791258	0.00111664	260	2168.74	0.106095	0.00071212	0.00558931	0.071212	0.558931	0.315072	8
101.852	101.852	3.03756e+06	18.9816	3.0354e+06	19.0878	1	1	0.0832	0.789765	0.00111042	260	0.0832	0.789203	0.00111664	260	2163.14	0.106229	0.000712132	0.00559643	0.0712132	0.559643	0.315428	8
101.878	101.878	3.02967e+06	18.9814	3.02751e+06	19.0878	1	1	0.0832	0.787714	0.00111041	260	0.0832	0.787153	0.00111664	260	2157.56	0.106363	0.000712143	0.00560352	0.0712143	0.560352	0.315783	8
101.904	101.904	3.0218e+06	18.9813	3.01965e+06	19.0878	1	1	0.0832	0.785669	0.00111041	260	0.0832	0.785109	0.00111664	260	2151.99	0.106496	0.000712154	0.0056106	0.0712154	0.56106	0.316138	8
101.93	101.93	3.01396e+06	18.9812	3.01181e+06	19.0878	1	1	0.0832	0.783629	0.0011104	260	0.0832	0.78307	0.00111664	260	2146.43	0.10663	0.000712165	0.00561765	0.0712165	0.561765	0.316491	8
101.956	101.956	3.00613e+06	18.981	3.00399e+06	19.0878	1	1	0.0832	0.781594	0.00111039	260	0.0832	0.781037	0.00111664	260	2140.89	0.106762	0.000712176	0.00562469	0.0712176	0.562469	0.316843	8
101.982	101.982	2.99832e+06	18.9809	2.99619e+06	19.0878	1	1	0.0832	0.779564	0.00111038	260	0.0832	0.779009	0.00111664	260	2135.37	0.106895	0.000712187	0.0056317	0.0712187	0.56317	0.317194	8
102.008	102.008	2.99054e+06	18.9808	2.98841e+06	19.0878	1	1	0.0832	0.777539	0.00111038	260	0.0832	0.776986	0.00111664	260	2129.85	0.107027	0.000712198	0.00563869	0.0712198	0.563869	0.317545	8
102.034	102.034	2.98277e+06	18.9806	2.98065e+06	19.0878	1	1	0.0832	0.77552	0.00111037	260	0.0832	0.774968	0.00111664	260	2124.36	0.107158	0.000712209	0.00564567	0.0712209	0.564567	0.317894	8
102.06	102.06	2.97502e+06	18.9805	2.97291e+06	19.0878	1	1	0.0832	0.773506	0.00111036	260	0.0832	0.772955	0.00111664	260	2118.87	0.10729	0.00071222	0.00565262	0.071222	0.565262	0.318242	8
102.086	102.086	2.9673e+06	18.9804	2.96519e+06	19.0878	1	1	0.0832	0.771498	0.00111035	260	0.0832	0.770948	0.00111664	260	2113.4	0.10742	0.000712231	0.00565955	0.0712231	0.565955	0.318589	8
102.112	102.112	2.95959e+06	18.9802	2.95748e+06	19.0878	1	1	0.0832	0.769494	0.00111034	260	0.0832	0.768946	0.00111664	260	2107.95	0.107551	0.000712242	0.00566647	0.0712242	0.566647	0.318935	8
102.138	102.138	2.95191e+06	18.9801	2.9498e+06	19.0878	1	1	0.0832	0.767496	0.00111034	260	0.0832	0.766949	0.00111664	260	2102.51	0.107681	0.000712254	0.00567336	0.0712254	0.567336	0.319281	8
102.164	102.164	2.94424e+06	18.98	2.94214e+06	19.0878	1	1	0.0832	0.765503	0.00111033	260	0.0832	0.764958	0.00111664	260	2097.08	0.107811	0.000712265	0.00568023	0.0712265	0.568023	0.319625	8
102.19	102.19	2.9366e+06	18.9799	2.9345e+06	19.0878	1	1	0.0832	0.763515	0.00111032	260	0.0832	0.762971	0.00111664	260	2091.67	0.10794	0.000712276	0.00568708	0.0712276	0.568708	0.319968	8
102.216	102.216	2.92897e+06	18.9797	2.92688e+06	19.0878	1	1	0.0832	0.761532	0.00111031	260	0.0832	0.76099	0.00111664	260	2086.27	0.108069	0.000712287	0.00569392	0.0712287	0.569392	0.32031	8
102.242	102.242	2.92136e+06	18.9796	2.91928e+06	19.0878	1	1	0.0832	0.759554	0.00111031	260	0.0832	0.759013	0.00111664	260	2080.88	0.108198	0.000712298	0.00570073	0.0712298	0.570073	0.320651	8
102.268	102.268	2.91378e+06	18.9795	2.9117e+06	19.0878	1	1	0.0832	0.757582	0.0011103	260	0.0832	0.757042	0.00111664	260	2075.51	0.108326	0.000712309	0.00570752	0.0712309	0.570752	0.320992	8
102.294	102.294	2.90621e+06	18.9793	2.90414e+06	19.0878	1	1	0.0832	0.755615	0.00111029	260	0.0832	0.755076	0.00111664	260	2070.15	0.108454	0.00071232	0.00571429	0.071232	0.571429	0.321331	8
102.32	102.32	2.89866e+06	18.9792	2.8966e+06	19.0878	1	1	0.0832	0.753652	0.00111028	260	0.0832	0.753116	0.00111664	260	2064.81	0.108581	0.000712331	0.00572105	0.0712331	0.572105	0.321669	8
102.346	102.346	2.89114e+06	18.9791	2.88908e+06	19.0878	1	1	0.0832	0.751695	0.00111028	260	0.0832	0.75116	0.00111664	260	2059.48	0.108708	0.000712342	0.00572778	0.0712342	0.572778	0.322006	8
102.372	102.372	2.88363e+06	18.979	2.88157e+06	19.0878	1	1	0.0832	0.749743	0.00111027	260	0.0832	0.749209	0.00111664	260	2054.16	0.108835	0.000712353	0.0057345	0.0712353	0.57345	0.322342	8
102.398	102.398	2.87614e+06	18.9788	2.87409e+06	19.0878	1	1	0.0832	0.747796	0.00111026	260	0.0832	0.747264	0.00111664	260	2048.86	0.108961	0.000712365	0.00574119	0.0712365	0.574119	0.322678	8
102.424	102.424	2.86867e+06	18.9787	2.86663e+06	19.0878	1	1	0.0832	0.745854	0.00111025	260	0.0832	0.745323	0.00111664	260	2043.57	0.109087	0.000712376	0.00574786	0.0712376	0.574786	0.323012	8
102.45	102.45	2.86122e+06	18.9786	2.85918e+06	19.0878	1	1	0.0832	0.743917	0.00111025	260	0.0832	0.743387	0.00111664	260	2038.3	0.109213	0.000712387	0.00575452	0.0712387	0.575452	0.323345	8
102.476	102.476	2.85379e+06	18.9785	2.85176e+06	19.0878	1	1	0.0832	0.741986	0.00111024	260	0.0832	0.741457	0.00111664	260	2033.03	0.109338	0.000712398	0.00576116	0.0712398	0.576116	0.323678	8
102.502	102.502	2.84638e+06	18.9783	2.84435e+06	19.0878	1	1	0.0832	0.740059	0.00111023	260	0.0832	0.739532	0.00111664	260	2027.79	0.109463	0.000712409	0.00576777	0.0712409	0.576777	0.324009	8
102.528	102.528	2.83899e+06	18.9782	2.83697e+06	19.0878	1	1	0.0832	0.738137	0.00111023	260	0.0832	0.737611	0.00111664	260	2022.55	0.109587	0.00071242	0.00577437	0.071242	0.577437	0.32434	8
102.554	102.554	2.83162e+06	18.9781	2.8296e+06	19.0878	1	1	0.0832	0.73622	0.00111022	260	0.0832	0.735696	0.00111664	260	2017.33	0.109711	0.000712431	0.00578095	0.0712431	0.578095	0.324669	8
102.58	102.58	2.82426e+06	18.978	2.82225e+06	19.0878	1	1	0.0832	0.734308	0.00111021	260	0.0832	0.733785	0.00111664	260	2012.12	0.109835	0.000712442	0.00578751	0.0712442	0.578751	0.324998	8
102.606	102.606	2.81693e+06	18.9778	2.81492e+06	19.0878	1	1	0.0832	0.732401	0.0011102	260	0.0832	0.731879	0.00111664	260	2006.93	0.109959	0.000712453	0.00579405	0.0712453	0.579405	0.325325	8
102.632	102.632	2.80961e+06	18.9777	2.80761e+06	19.0878	1	1	0.0832	0.730499	0.0011102	260	0.0832	0.729979	0.00111664	260	2001.75	0.110082	0.000712464	0.00580057	0.0712464	0.580057	0.325652	8
102.658	102.658	2.80232e+06	18.9776	2.80032e+06	19.0878	1	1	0.0832	0.728602	0.00111019	260	0.0832	0.728083	0.00111664	260	1996.58	0.110204	0.000712475	0.00580707	0.0712475	0.580707	0.325977	8
102.684	102.684	2.79504e+06	18.9775	2.79305e+06	19.0878	1	1	0.0832	0.72671	0.00111018	260	0.0832	0.726192	0.00111664	260	1991.43	0.110327	0.000712487	0.00581355	0.0712487	0.581355	0.326302	8
102.71	102.71	2.78778e+06	18.9774	2.78579e+06	19.0878	1	1	0.0832	0.724823	0.00111017	260	0.0832	0.724307	0.00111664	260	1986.29	0.110448	0.000712498	0.00582002	0.0712498	0.582002	0.326626	8
102.736	102.736	2.78054e+06	18.9772	2.77856e+06	19.0878	1	1	0.0832	0.722941	0.00111017	260	0.0832	0.722426	0.00111664	260	1981.16	0.11057	0.000712509	0.00582646	0.0712509	0.582646	0.326949	8
102.762	102.762	2.77332e+06	18.9771	2.77134e+06	19.0878	1	1	0.0832	0.721063	0.00111016	260	0.0832	0.72055	0.00111664	260	1976.05	0.110691	0.00071252	0.00583289	0.071252	0.583289	0.32727	8
102.788	102.788	2.76612e+06	18.977	2.76415e+06	19.0878	1	1	0.0832	0.719191	0.00111015	260	0.0832	0.718678	0.00111664	260	1970.95	0.110812	0.000712531	0.00583929	0.0712531	0.583929	0.327591	8
102.814	102.814	2.75894e+06	18.9769	2.75697e+06	19.0878	1	1	0.0832	0.717323	0.00111015	260	0.0832	0.716812	0.00111664	260	1965.86	0.110933	0.000712542	0.00584568	0.0712542	0.584568	0.327911	8
102.84	102.84	2.75177e+06	18.9767	2.74981e+06	19.0878	1	1	0.0832	0.71546	0.00111014	260	0.0832	0.714951	0.00111664	260	1960.78	0.111053	0.000712553	0.00585205	0.0712553	0.585205	0.32823	8
102.866	102.866	2.74463e+06	18.9766	2.74267e+06	19.0878	1	1	0.0832	0.713603	0.00111013	260	0.0832	0.713094	0.00111664	260	1955.72	0.111173	0.000712564	0.0058584	0.0712564	0.58584	0.328548	8
102.892	102.892	2.7375e+06	18.9765	2.73555e+06	19.0878	1	1	0.0832	0.711749	0.00111013	260	0.0832	0.711242	0.00111664	260	1950.67	0.111292	0.000712575	0.00586474	0.0712575	0.586474	0.328866	8
102.918	102.918	2.73039e+06	18.9764	2.72844e+06	19.0878	1	1	0.0832	0.709901	0.00111012	260	0.0832	0.709395	0.00111664	260	1945.64	0.111411	0.000712586	0.00587105	0.0712586	0.587105	0.329182	8
102.944	102.944	2.7233e+06	18.9763	2.72136e+06	19.0878	1	1	0.0832	0.708058	0.00111011	260	0.0832	0.707553	0.00111664	260	1940.62	0.11153	0.000712598	0.00587734	0.0712598	0.587734	0.329497	8
102.97	102.97	2.71623e+06	18.9762	2.71429e+06	19.0878	1	1	0.0832	0.706219	0.0011101	260	0.0832	0.705716	0.00111664	260	1935.61	0.111648	0.000712609	0.00588362	0.0712609	0.588362	0.329811	8
102.996	102.996	2.70917e+06	18.976	2.70724e+06	19.0878	1	1	0.0832	0.704385	0.0011101	260	0.0832	0.703883	0.00111664	260	1930.61	0.111767	0.00071262	0.00588988	0.071262	0.588988	0.330125	8
103.022	103.022	2.70214e+06	18.9759	2.70021e+06	19.0878	1	1	0.0832	0.702556	0.00111009	260	0.0832	0.702055	0.00111664	260	1925.63	0.111884	0.000712631	0.00589612	0.0712631	0.589612	0.330438	8
103.048	103.048	2.69512e+06	18.9758	2.6932e+06	19.0878	1	1	0.0832	0.700731	0.00111008	260	0.0832	0.700232	0.00111664	260	1920.66	0.112002	0.000712642	0.00590234	0.0712642	0.590234	0.330749	8
103.074	103.074	2.68812e+06	18.9757	2.68621e+06	19.0878	1	1	0.0832	0.698911	0.00111008	260	0.0832	0.698413	0.00111664	260	1915.7	0.112119	0.000712653	0.00590854	0.0712653	0.590854	0.33106	8
103.1	103.1	2.68114e+06	18.9756	2.67923e+06	19.0878	1	1	0.0832	0.697097	0.00111007	260	0.0832	0.6966	0.00111664	260	1910.75	0.112235	0.000712664	0.00591473	0.0712664	0.591473	0.33137	8
103.126	103.126	2.67418e+06	18.9754	2.67227e+06	19.0878	1	1	0.0832	0.695286	0.00111006	260	0.0832	0.694791	0.00111664	260	1905.82	0.112352	0.000712675	0.0059209	0.0712675	0.59209	0.331679	8
103.152	103.152	2.66723e+06	18.9753	2.66533e+06	19.0878	1	1	0.0832	0.693481	0.00111006	260	0.0832	0.692986	0.00111664	260	1900.9	0.112468	0.000712686	0.00592704	0.0712686	0.592704	0.331987	8
103.178	103.178	2.66031e+06	18.9752	2.65841e+06	19.0878	1	1	0.0832	0.69168	0.00111005	260	0.0832	0.691187	0.00111664	260	1895.99	0.112583	0.000712697	0.00593318	0.0712697	0.593318	0.332294	8
103.204	103.204	2.6534e+06	18.9751	2.65151e+06	19.0878	1	1	0.0832	0.689884	0.00111004	260	0.0832	0.689392	0.00111664	260	1891.1	0.112699	0.000712708	0.00593929	0.0712708	0.593929	0.3326	8
103.23	103.23	2.64651e+06	18.975	2.64462e+06	19.0878	1	1	0.0832	0.688092	0.00111004	260	0.0832	0.687602	0.00111664	260	1886.22	0.112814	0.00071272	0.00594538	0.071272	0.594538	0.332905	8
103.256	103.256	2.63964e+06	18.9749	2.63775e+06	19.0878	1	1	0.0832	0.686305	0.00111003	260	0.0832	0.685816	0.00111664	260	1881.35	0.112928	0.000712731	0.00595146	0.0712731	0.595146	0.333209	8
103.282	103.282	2.63278e+06	18.9748	2.6309e+06	19.0878	1	1	0.0832	0.684523	0.00111002	260	0.0832	0.684035	0.00111664	260	1876.49	0.113042	0.000712742	0.00595752	0.0712742	0.595752	0.333513	8
103.308	103.308	2.62594e+06	18.9746	2.62407e+06	19.0878	1	1	0.0832	0.682745	0.00111002	260	0.0832	0.682259	0.00111664	260	1871.65	0.113156	0.000712753	0.00596356	0.0712753	0.596356	0.333816	8
103.334	103.334	2.61912e+06	18.9745	2.61726e+06	19.0878	1	1	0.0832	0.680972	0.00111001	260	0.0832	0.680487	0.00111664	260	1866.82	0.11327	0.000712764	0.00596958	0.0712764	0.596958	0.334117	8
103.36	103.36	2.61232e+06	18.9744	2.61046e+06	19.0878	1	1	0.0832	0.679204	0.00111	260	0.0832	0.67872	0.00111664	260	1862	0.113383	0.000712775	0.00597559	0.0712775	0.597559	0.334418	8
103.386	103.386	2.60554e+06	18.9743	2.60368e+06	19.0878	1	1	0.0832	0.67744	0.00111	260	0.0832	0.676957	0.00111664	260	1857.19	0.113496	0.000712786	0.00598157	0.0712786	0.598157	0.334718	8
103.412	103.412	2.59877e+06	18.9742	2.59692e+06	19.0878	1	1	0.0832	0.675681	0.00110999	260	0.0832	0.675199	0.00111664	260	1852.4	0.113609	0.000712797	0.00598754	0.0712797	0.598754	0.335017	8
103.438	103.438	2.59202e+06	18.9741	2.59018e+06	19.0878	1	1	0.0832	0.673926	0.00110998	260	0.0832	0.673446	0.00111664	260	1847.62	0.113721	0.000712808	0.0059935	0.0712808	0.59935	0.335315	8
103.464	103.464	2.58529e+06	18.974	2.58345e+06	19.0878	1	1	0.0832	0.672176	0.00110998	260	0.0832	0.671697	0.00111664	260	1842.85	0.113833	0.000712819	0.00599943	0.0712819	0.599943	0.335612	8
103.49	103.49	2.57858e+06	18.9739	2.57674e+06	19.0878	1	1	0.0832	0.670431	0.00110997	260	0.0832	0.669953	0.00111664	260	1838.09	0.113945	0.00071283	0.00600535	0.071283	0.600535	0.335909	8
103.516	103.516	2.57188e+06	18.9737	2.57005e+06	19.0878	1	1	0.0832	0.66869	0.00110996	260	0.0832	0.668213	0.00111664	260	1833.35	0.114056	0.000712842	0.00601125	0.0712842	0.601125	0.336204	8
103.542	103.542	2.5652e+06	18.9736	2.56338e+06	19.0878	1	1	0.0832	0.666953	0.00110996	260	0.0832	0.666478	0.00111664	260	1828.61	0.114167	0.000712853	0.00601713	0.0712853	0.601713	0.336499	8
103.568	103.568	2.55854e+06	18.9735	2.55672e+06	19.0878	1	1	0.0832	0.665221	0.00110995	260	0.0832	0.664747	0.00111664	260	1823.89	0.114277	0.000712864	0.00602299	0.0712864	0.602299	0.336793	8
103.594	103.594	2.5519e+06	18.9734	2.55008e+06	19.0878	1	1	0.0832	0.663494	0.00110994	260	0.0832	0.663021	0.00111664	260	1819.18	0.114388	0.000712875	0.00602884	0.0712875	0.602884	0.337086	8
103.62	103.62	2.54527e+06	18.9733	2.54346e+06	19.0878	1	1	0.0832	0.661771	0.00110994	260	0.0832	0.661299	0.00111664	260	1814.49	0.114498	0.000712886	0.00603467	0.0712886	0.603467	0.337378	8
103.646	103.646	2.53866e+06	18.9732	2.53685e+06	19.0878	1	1	0.0832	0.660052	0.00110993	260	0.0832	0.659581	0.00111664	260	1809.8	0.114607	0.000712897	0.00604048	0.0712897	0.604048	0.337669	8
103.672	103.672	2.53207e+06	18.9731	2.53026e+06	19.0878	1	1	0.0832	0.658338	0.00110993	260	0.0832	0.657869	0.00111664	260	1805.13	0.114717	0.000712908	0.00604628	0.0712908	0.604628	0.337959	8
103.698	103.698	2.52549e+06	18.973	2.52369e+06	19.0878	1	1	0.0832	0.656628	0.00110992	260	0.0832	0.65616	0.00111664	260	1800.47	0.114825	0.000712919	0.00605206	0.0712919	0.605206	0.338249	8
103.724	103.724	2.51894e+06	18.9729	2.51714e+06	19.0878	1	1	0.0832	0.654923	0.00110991	260	0.0832	0.654456	0.00111664	260	1795.83	0.114934	0.00071293	0.00605782	0.071293	0.605782	0.338537	8
103.75	103.75	2.51239e+06	18.9728	2.5106e+06	19.0878	1	1	0.0832	0.653222	0.00110991	260	0.0832	0.652757	0.00111664	260	1791.19	0.115042	0.000712941	0.00606356	0.0712941	0.606356	0.338825	8
103.776	103.776	2.50587e+06	18.9726	2.50408e+06	19.0878	1	1	0.0832	0.651526	0.0011099	260	0.0832	0.651062	0.00111664	260	1786.57	0.11515	0.000712953	0.00606929	0.0712953	0.606929	0.339112	8
103.802	103.802	2.49936e+06	18.9725	2.49758e+06	19.0878	1	1	0.0832	0.649834	0.00110989	260	0.0832	0.649371	0.00111664	260	1781.95	0.115258	0.000712964	0.006075	0.0712964	0.6075	0.339398	8
103.828	103.828	2.49287e+06	18.9724	2.49109e+06	19.0878	1	1	0.0832	0.648147	0.00110989	260	0.0832	0.647684	0.00111664	260	1777.35	0.115365	0.000712975	0.00608069	0.0712975	0.608069	0.339683	8
103.854	103.854	2.4864e+06	18.9723	2.48463e+06	19.0878	1	1	0.0832	0.646463	0.00110988	260	0.0832	0.646003	0.00111664	260	1772.77	0.115473	0.000712986	0.00608637	0.0712986	0.608637	0.339968	8
103.88	103.88	2.47994e+06	18.9722	2.47817e+06	19.0878	1	1	0.0832	0.644785	0.00110987	260	0.0832	0.644325	0.00111664	260	1768.19	0.115579	0.000712997	0.00609202	0.0712997	0.609202	0.340251	8
103.906	103.906	2.4735e+06	18.9721	2.47174e+06	19.0878	1	1	0.0832	0.64311	0.00110987	260	0.0832	0.642652	0.00111664	260	1763.63	0.115686	0.000713008	0.00609767	0.0713008	0.609767	0.340534	8
103.932	103.932	2.46708e+06	18.972	2.46532e+06	19.0878	1	1	0.0832	0.64144	0.00110986	260	0.0832	0.640983	0.00111664	260	1759.07	0.115792	0.000713019	0.00610329	0.0713019	0.610329	0.340816	8
103.958	103.958	2.46067e+06	18.9719	2.45892e+06	19.0878	1	1	0.0832	0.639774	0.00110986	260	0.0832	0.639318	0.00111664	260	1754.53	0.115897	0.00071303	0.0061089	0.071303	0.61089	0.341097	8
103.984	103.984	2.45428e+06	18.9718	2.45253e+06	19.0878	1	1	0.0832	0.638113	0.00110985	260	0.0832	0.637658	0.00111664	260	1750	0.116003	0.000713041	0.00611449	0.0713041	0.611449	0.341377	8
104.01	104.01	2.44791e+06	18.9717	2.44616e+06	19.0878	1	1	0.0832	0.636456	0.00110984	260	0.0832	0.636002	0.00111664	260	1745.49	0.116108	0.000713052	0.00612007	0.0713052	0.612007	0.341656	8
104.036	104.036	2.44155e+06	18.9716	2.43981e+06	19.0878	1	1	0.0832	0.634803	0.00110984	260	0.0832	0.63435	0.00111664	260	1740.98	0.116213	0.000713063	0.00612563	0.0713063	0.612563	0.341935	8
104.062	104.062	2.43521e+06	18.9715	2.43347e+06	19.0878	1	1	0.0832	0.633155	0.00110983	260	0.0832	0.632703	0.00111664	260	1736.49	0.116317	0.000713075	0.00613117	0.0713075	0.613117	0.342212	8
104.088	104.088	2.42889e+06	18.9714	2.42715e+06	19.0878	1	1	0.0832	0.63151	0.00110983	260	0.0832	0.63106	0.00111664	260	1732	0.116422	0.000713086	0.00613669	0.0713086	0.613669	0.342489	8
104.114	104.114	2.42258e+06	18.9713	2.42085e+06	19.0878	1	1	0.0832	0.62987	0.00110982	260	0.0832	0.629421	0.00111664	260	1727.53	0.116525	0.000713097	0.0061422	0.0713097	0.61422	0.342765	8
104.14	104.14	2.41629e+06	18.9712	2.41456e+06	19.0878	1	1	0.0832	0.628235	0.00110981	260	0.0832	0.627787	0.00111664	260	1723.07	0.116629	0.000713108	0.0061477	0.0713108	0.61477	0.34304	8
104.166	104.166	2.41001e+06	18.9711	2.40829e+06	19.0878	1	1	0.0832	0.626603	0.00110981	260	0.0832	0.626156	0.00111664	260	1718.63	0.116732	0.000713119	0.00615317	0.0713119	0.615317	0.343315	8
104.192	104.192	2.40375e+06	18.971	2.40204e+06	19.0878	1	1	0.0832	0.624976	0.0011098	260	0.0832	0.62453	0.00111664	260	1714.19	0.116835	0.00071313	0.00615863	0.071313	0.615863	0.343588	8
104.218	104.218	2.39751e+06	18.9709	2.3958e+06	19.0878	1	1	0.0832	0.623353	0.0011098	260	0.0832	0.622909	0.00111664	260	1709.76	0.116938	0.000713141	0.00616408	0.0713141	0.616408	0.343861	8
104.244	104.244	2.39129e+06	18.9708	2.38958e+06	19.0878	1	1	0.0832	0.621734	0.00110979	260	0.0832	0.621291	0.00111664	260	1705.35	0.11704	0.000713152	0.0061695	0.0713152	0.61695	0.344133	8
104.27	104.27	2.38508e+06	18.9707	2.38338e+06	19.0878	1	1	0.0832	0.62012	0.00110978	260	0.0832	0.619678	0.00111664	260	1700.95	0.117142	0.000713163	0.00617491	0.0713163	0.617491	0.344404	8
104.296	104.296	2.37888e+06	18.9706	2.37719e+06	19.0878	1	1	0.0832	0.618509	0.00110978	260	0.0832	0.618068	0.00111664	260	1696.56	0.117244	0.000713174	0.00618031	0.0713174	0.618031	0.344674	8
104.322	104.322	2.3727e+06	18.9705	2.37101e+06	19.0878	1	1	0.0832	0.616903	0.00110977	260	0.0832	0.616463	0.00111664	260	1692.18	0.117345	0.000713185	0.00618569	0.0713185	0.618569	0.344944	8
104.348	104.348	2.36654e+06	18.9704	2.36486e+06	19.0878	1	1	0.0832	0.615301	0.00110977	260	0.0832	0.614862	0.00111664	260	1687.81	0.117446	0.000713197	0.00619105	0.0713197	0.619105	0.345212	8
104.374	104.374	2.3604e+06	18.9703	2.35871e+06	19.0878	1	1	0.0832	0.613703	0.00110976	260	0.0832	0.613266	0.00111664	260	1683.45	0.117547	0.000713208	0.0061964	0.0713208	0.61964	0.34548	8
104.4	104.4	2.35427e+06	18.9702	2.35259e+06	19.0878	1	1	0.0832	0.61211	0.00110975	260	0.0832	0.611673	0.00111664	260	1679.11	0.117648	0.000713219	0.00620173	0.0713219	0.620173	0.345747	8
104.426	104.426	2.34815e+06	18.9701	2.34648e+06	19.0878	1	1	0.0832	0.61052	0.00110975	260	0.0832	0.610085	0.00111664	260	1674.77	0.117748	0.00071323	0.00620704	0.071323	0.620704	0.346014	8
104.452	104.452	2.34206e+06	18.97	2.34039e+06	19.0878	1	1	0.0832	0.608935	0.00110974	260	0.0832	0.6085	0.00111664	260	1670.45	0.117848	0.000713241	0.00621234	0.0713241	0.621234	0.346279	8
104.478	104.478	2.33597e+06	18.9699	2.33431e+06	19.0878	1	1	0.0832	0.607353	0.00110974	260	0.0832	0.60692	0.00111664	260	1666.14	0.117947	0.000713252	0.00621762	0.0713252	0.621762	0.346544	8
104.504	104.504	2.32991e+06	18.9698	2.32825e+06	19.0878	1	1	0.0832	0.605776	0.00110973	260	0.0832	0.605344	0.00111664	260	1661.84	0.118047	0.000713263	0.00622289	0.0713263	0.622289	0.346808	8
104.53	104.53	2.32386e+06	18.9697	2.3222e+06	19.0878	1	1	0.0832	0.604203	0.00110972	260	0.0832	0.603772	0.00111664	260	1657.55	0.118146	0.000713274	0.00622814	0.0713274	0.622814	0.347071	8
104.556	104.556	2.31782e+06	18.9696	2.31617e+06	19.0878	1	1	0.0832	0.602634	0.00110972	260	0.0832	0.602204	0.00111664	260	1653.27	0.118244	0.000713285	0.00623338	0.0713285	0.623338	0.347333	8
104.582	104.582	2.3118e+06	18.9695	2.31015e+06	19.0878	1	1	0.0832	0.601069	0.00110971	260	0.0832	0.60064	0.00111664	260	1649	0.118343	0.000713296	0.00623859	0.0713296	0.623859	0.347595	8
104.608	104.608	2.3058e+06	18.9694	2.30416e+06	19.0878	1	1	0.0832	0.599508	0.00110971	260	0.0832	0.59908	0.00111664	260	1644.74	0.118441	0.000713307	0.0062438	0.0713307	0.62438	0.347855	8
104.634	104.634	2.29981e+06	18.9693	2.29817e+06	19.0878	1	1	0.0832	0.597951	0.0011097	260	0.0832	0.597525	0.00111664	260	1640.5	0.118539	0.000713319	0.00624899	0.0713319	0.624899	0.348115	8
104.66	104.66	2.29384e+06	18.9692	2.2922e+06	19.0878	1	1	0.0832	0.596398	0.0011097	260	0.0832	0.595973	0.00111664	260	1636.26	0.118636	0.00071333	0.00625416	0.071333	0.625416	0.348374	8
104.686	104.686	2.28788e+06	18.9691	2.28625e+06	19.0878	1	1	0.0832	0.59485	0.00110969	260	0.0832	0.594425	0.00111664	260	1632.04	0.118733	0.000713341	0.00625932	0.0713341	0.625932	0.348633	8
104.712	104.712	2.28194e+06	18.969	2.28031e+06	19.0878	1	1	0.0832	0.593305	0.00110968	260	0.0832	0.592882	0.00111664	260	1627.83	0.11883	0.000713352	0.00626446	0.0713352	0.626446	0.34889	8
104.738	104.738	2.27602e+06	18.9689	2.27439e+06	19.0878	1	1	0.0832	0.591764	0.00110968	260	0.0832	0.591342	0.00111664	260	1623.63	0.118927	0.000713363	0.00626958	0.0713363	0.626958	0.349147	8
104.764	104.764	2.27011e+06	18.9688	2.26849e+06	19.0878	1	1	0.0832	0.590227	0.00110967	260	0.0832	0.589806	0.00111664	260	1619.43	0.119023	0.000713374	0.00627469	0.0713374	0.627469	0.349403	8
104.79	104.79	2.26421e+06	18.9687	2.2626e+06	19.0878	1	1	0.0832	0.588695	0.00110967	260	0.0832	0.588275	0.00111664	260	1615.25	0.119119	0.000713385	0.00627979	0.0713385	0.627979	0.349659	8
104.816	104.816	2.25833e+06	18.9686	2.25672e+06	19.0878	1	1	0.0832	0.587166	0.00110966	260	0.0832	0.586747	0.00111664	260	1611.08	0.119215	0.000713396	0.00628487	0.0713396	0.628487	0.349913	8
104.842	104.842	2.25247e+06	18.9685	2.25086e+06	19.0878	1	1	0.0832	0.585641	0.00110966	260	0.0832	0.585223	0.00111664	260	1606.93	0.11931	0.000713407	0.00628993	0.0713407	0.628993	0.350167	8
104.868	104.868	2.24662e+06	18.9684	2.24501e+06	19.0878	1	1	0.0832	0.58412	0.00110965	260	0.0832	0.583704	0.00111664	260	1602.78	0.119406	0.000713418	0.00629498	0.0713418	0.629498	0.35042	8
104.894	104.894	2.24078e+06	18.9683	2.23918e+06	19.0878	1	1	0.0832	0.582603	0.00110965	260	0.0832	0.582188	0.00111664	260	1598.64	0.119501	0.000713429	0.00630001	0.0713429	0.630001	0.350672	8
104.92	104.92	2.23496e+06	18.9682	2.23337e+06	19.0878	1	1	0.0832	0.58109	0.00110964	260	0.0832	0.580676	0.00111664	260	1594.51	0.119595	0.000713441	0.00630503	0.0713441	0.630503	0.350924	8
104.946	104.946	2.22916e+06	18.9681	2.22757e+06	19.0878	1	1	0.0832	0.579581	0.00110963	260	0.0832	0.579168	0.00111664	260	1590.4	0.119689	0.000713452	0.00631004	0.0713452	0.631004	0.351174	8
104.972	104.972	2.22337e+06	18.968	2.22178e+06	19.0878	1	1	0.0832	0.578076	0.00110963	260	0.0832	0.577664	0.00111664	260	1586.29	0.119783	0.000713463	0.00631502	0.0713463	0.631502	0.351424	8
104.998	104.998	2.2176e+06	18.9679	2.21601e+06	19.0878	1	1	0.0832	0.576575	0.00110962	260	0.0832	0.576164	0.00111664	260	1582.2	0.119877	0.000713474	0.00632	0.0713474	0.632	0.351674	8
105.025	105.025	2.21184e+06	18.9678	2.21026e+06	19.0878	1	1	0.0832	0.575078	0.00110962	260	0.0832	0.574668	0.00111664	260	1578.11	0.119971	0.000713485	0.00632495	0.0713485	0.632495	0.351922	8
105.051	105.051	2.20609e+06	18.9677	2.20452e+06	19.0878	1	1	0.0832	0.573584	0.00110961	260	0.0832	0.573175	0.00111664	260	1574.04	0.120064	0.000713496	0.0063299	0.0713496	0.63299	0.35217	8
105.077	105.077	2.20037e+06	18.9676	2.1988e+06	19.0878	1	1	0.0832	0.572095	0.00110961	260	0.0832	0.571687	0.00111664	260	1569.98	0.120157	0.000713507	0.00633483	0.0713507	0.633483	0.352417	8
105.103	105.103	2.19465e+06	18.9675	2.19309e+06	19.0878	1	1	0.0832	0.570609	0.0011096	260	0.0832	0.570202	0.00111664	260	1565.92	0.120249	0.000713518	0.00633974	0.0713518	0.633974	0.352663	8
105.129	105.129	2.18895e+06	18.9675	2.18739e+06	19.0878	1	1	0.0832	0.569127	0.0011096	260	0.0832	0.568721	0.00111664	260	1561.88	0.120342	0.000713529	0.00634464	0.0713529	0.634464	0.352908	8
105.155	105.155	2.18327e+06	18.9674	2.18171e+06	19.0878	1	1	0.0832	0.56765	0.00110959	260	0.0832	0.567244	0.00111664	260	1557.85	0.120434	0.00071354	0.00634952	0.071354	0.634952	0.353153	8
105.181	105.181	2.1776e+06	18.9673	2.17604e+06	19.0878	1	1	0.0832	0.566175	0.00110959	260	0.0832	0.565771	0.00111664	260	1553.83	0.120525	0.000713551	0.00635439	0.0713551	0.635439	0.353397	8
105.207	105.207	2.17194e+06	18.9672	2.17039e+06	19.0878	1	1	0.0832	0.564705	0.00110958	260	0.0832	0.564302	0.00111664	260	1549.82	0.120617	0.000713562	0.00635924	0.0713562	0.635924	0.35364	8
105.233	105.233	2.1663e+06	18.9671	2.16476e+06	19.0878	1	1	0.0832	0.563239	0.00110957	260	0.0832	0.562837	0.00111664	260	1545.82	0.120708	0.000713574	0.00636408	0.0713574	0.636408	0.353883	8
105.259	105.259	2.16068e+06	18.967	2.15914e+06	19.0878	1	1	0.0832	0.561776	0.00110957	260	0.0832	0.561375	0.00111664	260	1541.83	0.120799	0.000713585	0.0063689	0.0713585	0.63689	0.354124	8
105.285	105.285	2.15507e+06	18.9669	2.15353e+06	19.0878	1	1	0.0832	0.560317	0.00110956	260	0.0832	0.559917	0.00111664	260	1537.85	0.12089	0.000713596	0.00637371	0.0713596	0.637371	0.354365	8
105.311	105.311	2.14947e+06	18.9668	2.14794e+06	19.0878	1	1	0.0832	0.558862	0.00110956	260	0.0832	0.558463	0.00111664	260	1533.88	0.12098	0.000713607	0.00637851	0.0713607	0.637851	0.354606	8
105.337	105.337	2.14389e+06	18.9667	2.14236e+06	19.0878	1	1	0.0832	0.557411	0.00110955	260	0.0832	0.557013	0.00111664	260	1529.92	0.12107	0.000713618	0.00638329	0.0713618	0.638329	0.354845	8
105.363	105.363	2.13832e+06	18.9666	2.13679e+06	19.0878	1	1	0.0832	0.555963	0.00110955	260	0.0832	0.555567	0.00111664	260	1525.97	0.12116	0.000713629	0.00638805	0.0713629	0.638805	0.355084	8
105.389	105.389	2.13277e+06	18.9665	2.13125e+06	19.0878	1	1	0.0832	0.554519	0.00110954	260	0.0832	0.554124	0.00111664	260	1522.03	0.121249	0.00071364	0.00639281	0.071364	0.639281	0.355322	8
105.415	105.415	2.12723e+06	18.9665	2.12571e+06	19.0878	1	1	0.0832	0.553079	0.00110954	260	0.0832	0.552685	0.00111664	260	1518.1	0.121339	0.000713651	0.00639754	0.0713651	0.639754	0.35556	8
105.441	105.441	2.1217e+06	18.9664	2.12019e+06	19.0878	1	1	0.0832	0.551643	0.00110953	260	0.0832	0.55125	0.00111664	260	1514.18	0.121428	0.000713662	0.00640226	0.0713662	0.640226	0.355796	8
105.467	105.467	2.11619e+06	18.9663	2.11468e+06	19.0878	1	1	0.0832	0.550211	0.00110953	260	0.0832	0.549818	0.00111664	260	1510.27	0.121516	0.000713673	0.00640697	0.0713673	0.640697	0.356032	8
105.493	105.493	2.1107e+06	18.9662	2.10919e+06	19.0878	1	1	0.0832	0.548782	0.00110952	260	0.0832	0.54839	0.00111664	260	1506.37	0.121605	0.000713684	0.00641166	0.0713684	0.641166	0.356267	8
105.519	105.519	2.10522e+06	18.9661	2.10372e+06	19.0878	1	1	0.0832	0.547357	0.00110952	260	0.0832	0.546966	0.00111664	260	1502.48	0.121693	0.000713696	0.00641634	0.0713696	0.641634	0.356502	8
105.545	105.545	2.09975e+06	18.966	2.09825e+06	19.0878	1	1	0.0832	0.545935	0.00110951	260	0.0832	0.545546	0.00111664	260	1498.61	0.121781	0.000713707	0.00642101	0.0713707	0.642101	0.356736	8
105.571	105.571	2.0943e+06	18.9659	2.0928e+06	19.0878	1	1	0.0832	0.544518	0.00110951	260	0.0832	0.544129	0.00111664	260	1494.74	0.121869	0.000713718	0.00642566	0.0713718	0.642566	0.356969	8
105.597	105.597	2.08886e+06	18.9658	2.08737e+06	19.0878	1	1	0.0832	0.543104	0.0011095	260	0.0832	0.542716	0.00111664	260	1490.88	0.121956	0.000713729	0.0064303	0.0713729	0.64303	0.357201	8
105.623	105.623	2.08344e+06	18.9658	2.08195e+06	19.0878	1	1	0.0832	0.541693	0.0011095	260	0.0832	0.541307	0.00111664	260	1487.03	0.122043	0.00071374	0.00643492	0.071374	0.643492	0.357433	8
105.649	105.649	2.07802e+06	18.9657	2.07654e+06	19.0878	1	1	0.0832	0.540286	0.00110949	260	0.0832	0.539901	0.00111664	260	1483.19	0.12213	0.000713751	0.00643953	0.0713751	0.643953	0.357664	8
105.675	105.675	2.07263e+06	18.9656	2.07115e+06	19.0878	1	1	0.0832	0.538883	0.00110949	260	0.0832	0.538499	0.00111664	260	1479.36	0.122216	0.000713762	0.00644412	0.0713762	0.644412	0.357894	8
105.701	105.701	2.06725e+06	18.9655	2.06577e+06	19.0878	1	1	0.0832	0.537484	0.00110948	260	0.0832	0.5371	0.00111664	260	1475.54	0.122303	0.000713773	0.0064487	0.0713773	0.64487	0.358124	8
105.727	105.727	2.06188e+06	18.9654	2.06041e+06	19.0878	1	1	0.0832	0.536088	0.00110948	260	0.0832	0.535706	0.00111664	260	1471.74	0.122389	0.000713784	0.00645326	0.0713784	0.645326	0.358352	8
105.753	105.753	2.05652e+06	18.9653	2.05506e+06	19.0878	1	1	0.0832	0.534696	0.00110947	260	0.0832	0.534314	0.00111664	260	1467.94	0.122475	0.000713795	0.00645782	0.0713795	0.645782	0.358581	8
105.779	105.779	2.05118e+06	18.9652	2.04972e+06	19.0878	1	1	0.0832	0.533308	0.00110947	260	0.0832	0.532927	0.00111664	260	1464.15	0.12256	0.000713806	0.00646235	0.0713806	0.646235	0.358808	8
105.805	105.805	2.04586e+06	18.9652	2.0444e+06	19.0878	1	1	0.0832	0.531923	0.00110946	260	0.0832	0.531543	0.00111664	260	1460.37	0.122645	0.000713818	0.00646688	0.0713818	0.646688	0.359035	8
105.831	105.831	2.04054e+06	18.9651	2.03909e+06	19.0878	1	1	0.0832	0.530541	0.00110946	260	0.0832	0.530163	0.00111664	260	1456.6	0.12273	0.000713829	0.00647139	0.0713829	0.647139	0.359261	8
105.857	105.857	2.03524e+06	18.965	2.03379e+06	19.0878	1	1	0.0832	0.529164	0.00110945	260	0.0832	0.528786	0.00111664	260	1452.84	0.122815	0.00071384	0.00647588	0.071384	0.647588	0.359486	8
105.883	105.883	2.02996e+06	18.9649	2.02851e+06	19.0878	1	1	0.0832	0.527789	0.00110945	260	0.0832	0.527413	0.00111664	260	1449.09	0.122899	0.000713851	0.00648036	0.0713851	0.648036	0.359711	8
105.909	105.909	2.02469e+06	18.9648	2.02324e+06	19.0878	1	1	0.0832	0.526419	0.00110944	260	0.0832	0.526043	0.00111664	260	1445.35	0.122984	0.000713862	0.00648483	0.0713862	0.648483	0.359935	8
105.935	105.935	2.01943e+06	18.9647	2.01799e+06	19.0878	1	1	0.0832	0.525052	0.00110944	260	0.0832	0.524677	0.00111664	260	1441.62	0.123068	0.000713873	0.00648929	0.0713873	0.648929	0.360158	8
105.961	105.961	2.01419e+06	18.9646	2.01275e+06	19.0878	1	1	0.0832	0.523688	0.00110943	260	0.0832	0.523314	0.00111664	260	1437.89	0.123151	0.000713884	0.00649373	0.0713884	0.649373	0.360381	8
105.987	105.987	2.00895e+06	18.9646	2.00752e+06	19.0878	1	1	0.0832	0.522328	0.00110943	260	0.0832	0.521955	0.00111664	260	1434.18	0.123235	0.000713895	0.00649816	0.0713895	0.649816	0.360603	8
106.013	106.013	2.00374e+06	18.9645	2.00231e+06	19.0878	1	1	0.0832	0.520972	0.00110942	260	0.0832	0.5206	0.00111664	260	1430.48	0.123318	0.000713906	0.00650257	0.0713906	0.650257	0.360824	8
106.039	106.039	1.99853e+06	18.9644	1.99711e+06	19.0878	1	1	0.0832	0.519619	0.00110942	260	0.0832	0.519248	0.00111664	260	1426.79	0.123401	0.000713917	0.00650697	0.0713917	0.650697	0.361044	8
106.065	106.065	1.99334e+06	18.9643	1.99192e+06	19.0878	1	1	0.0832	0.51827	0.00110941	260	0.0832	0.5179	0.00111664	260	1423.11	0.123483	0.000713928	0.00651135	0.0713928	0.651135	0.361264	8
106.091	106.091	1.98817e+06	18.9642	1.98675e+06	19.0878	1	1	0.0832	0.516924	0.00110941	260	0.0832	0.516555	0.00111664	260	1419.43	0.123566	0.000713939	0.00651573	0.0713939	0.651573	0.361483	8
106.117	106.117	1.983e+06	18.9642	1.98159e+06	19.0878	1	1	0.0832	0.515581	0.0011094	260	0.0832	0.515213	0.00111664	260	1415.77	0.123648	0.000713951	0.00652009	0.0713951	0.652009	0.361702	8
106.143	106.143	1.97786e+06	18.9641	1.97644e+06	19.0878	1	1	0.0832	0.514242	0.0011094	260	0.0832	0.513875	0.00111664	260	1412.11	0.12373	0.000713962	0.00652443	0.0713962	0.652443	0.36192	8
106.169	106.169	1.97272e+06	18.964	1.97131e+06	19.0878	1	1	0.0832	0.512907	0.00110939	260	0.0832	0.512541	0.00111664	260	1408.47	0.123811	0.000713973	0.00652876	0.0713973	0.652876	0.362137	8
106.195	106.195	1.9676e+06	18.9639	1.96619e+06	19.0878	1	1	0.0832	0.511575	0.00110939	260	0.0832	0.51121	0.00111664	260	1404.83	0.123893	0.000713984	0.00653308	0.0713984	0.653308	0.362353	8
106.221	106.221	1.96249e+06	18.9638	1.96109e+06	19.0878	1	1	0.0832	0.510247	0.00110938	260	0.0832	0.509882	0.00111664	260	1401.21	0.123974	0.000713995	0.00653739	0.0713995	0.653739	0.362569	8
106.247	106.247	1.95739e+06	18.9637	1.95599e+06	19.0878	1	1	0.0832	0.508921	0.00110938	260	0.0832	0.508558	0.00111664	260	1397.59	0.124055	0.000714006	0.00654168	0.0714006	0.654168	0.362784	8
106.273	106.273	1.95231e+06	18.9637	1.95091e+06	19.0878	1	1	0.0832	0.5076	0.00110937	260	0.0832	0.507237	0.00111664	260	1393.98	0.124135	0.000714017	0.00654596	0.0714017	0.654596	0.362999	8
106.299	106.299	1.94724e+06	18.9636	1.94585e+06	19.0878	1	1	0.0832	0.506282	0.00110937	260	0.0832	0.50592	0.00111664	260	1390.38	0.124216	0.000714028	0.00655023	0.0714028	0.655023	0.363213	8
106.325	106.325	1.94218e+06	18.9635	1.94079e+06	19.0878	1	1	0.0832	0.504967	0.00110936	260	0.0832	0.504606	0.00111664	260	1386.79	0.124296	0.000714039	0.00655448	0.0714039	0.655448	0.363426	8
106.351	106.351	1.93714e+06	18.9634	1.93575e+06	19.0878	1	1	0.0832	0.503656	0.00110936	260	0.0832	0.503296	0.00111664	260	1383.21	0.124376	0.00071405	0.00655872	0.071405	0.655872	0.363638	8
106.377	106.377	1.93211e+06	18.9633	1.93073e+06	19.0878	1	1	0.0832	0.502348	0.00110936	260	0.0832	0.501989	0.00111664	260	1379.64	0.124455	0.000714061	0.00656294	0.0714061	0.656294	0.36385	8
106.403	106.403	1.92709e+06	18.9633	1.92571e+06	19.0878	1	1	0.0832	0.501043	0.00110935	260	0.0832	0.500685	0.00111664	260	1376.08	0.124535	0.000714073	0.00656716	0.0714073	0.656716	0.364061	8
106.429	106.429	1.92208e+06	18.9632	1.92071e+06	19.0878	1	1	0.0832	0.499742	0.00110935	260	0.0832	0.499385	0.00111664	260	1372.53	0.124614	0.000714084	0.00657136	0.0714084	0.657136	0.364272	8
106.455	106.455	1.91709e+06	18.9631	1.91572e+06	19.0878	1	1	0.0832	0.498444	0.00110934	260	0.0832	0.498088	0.00111664	260	1368.99	0.124693	0.000714095	0.00657554	0.0714095	0.657554	0.364482	8
106.481	106.481	1.91211e+06	18.963	1.91075e+06	19.0878	1	1	0.0832	0.49715	0.00110934	260	0.0832	0.496795	0.00111664	260	1365.45	0.124771	0.000714106	0.00657972	0.0714106	0.657972	0.364691	8
106.507	106.507	1.90715e+06	18.9629	1.90579e+06	19.0878	1	1	0.0832	0.495859	0.00110933	260	0.0832	0.495505	0.00111664	260	1361.93	0.12485	0.000714117	0.00658388	0.0714117	0.658388	0.3649	8
106.533	106.533	1.9022e+06	18.9629	1.90084e+06	19.0878	1	1	0.0832	0.494571	0.00110933	260	0.0832	0.494218	0.00111664	260	1358.41	0.124928	0.000714128	0.00658802	0.0714128	0.658802	0.365108	8
106.559	106.559	1.89726e+06	18.9628	1.8959e+06	19.0878	1	1	0.0832	0.493287	0.00110932	260	0.0832	0.492935	0.00111664	260	1354.91	0.125006	0.000714139	0.00659216	0.0714139	0.659216	0.365315	8
106.585	106.585	1.89233e+06	18.9627	1.89098e+06	19.0878	1	1	0.0832	0.492006	0.00110932	260	0.0832	0.491654	0.00111664	260	1351.41	0.125083	0.00071415	0.00659628	0.071415	0.659628	0.365522	8
106.611	106.611	1.88742e+06	18.9626	1.88607e+06	19.0878	1	1	0.0832	0.490728	0.00110931	260	0.0832	0.490378	0.00111664	260	1347.92	0.125161	0.000714161	0.00660039	0.0714161	0.660039	0.365728	8
106.637	106.637	1.88251e+06	18.9626	1.88117e+06	19.0878	1	1	0.0832	0.489454	0.00110931	260	0.0832	0.489104	0.00111664	260	1344.44	0.125238	0.000714172	0.00660449	0.0714172	0.660449	0.365933	8
106.663	106.663	1.87763e+06	18.9625	1.87628e+06	19.0878	1	1	0.0832	0.488183	0.00110931	260	0.0832	0.487834	0.00111664	260	1340.97	0.125315	0.000714183	0.00660857	0.0714183	0.660857	0.366138	8
106.689	106.689	1.87275e+06	18.9624	1.87141e+06	19.0878	1	1	0.0832	0.486915	0.0011093	260	0.0832	0.486567	0.00111664	260	1337.51	0.125392	0.000714194	0.00661264	0.0714194	0.661264	0.366342	8
106.715	106.715	1.86789e+06	18.9623	1.86655e+06	19.0878	1	1	0.0832	0.485651	0.0011093	260	0.0832	0.485304	0.00111664	260	1334.06	0.125468	0.000714206	0.0066167	0.0714206	0.66167	0.366545	8
106.741	106.741	1.86304e+06	18.9623	1.86171e+06	19.0878	1	1	0.0832	0.484389	0.00110929	260	0.0832	0.484043	0.00111664	260	1330.61	0.125544	0.000714217	0.00662074	0.0714217	0.662074	0.366748	8
106.767	106.767	1.8582e+06	18.9622	1.85687e+06	19.0878	1	1	0.0832	0.483131	0.00110929	260	0.0832	0.482786	0.00111664	260	1327.18	0.12562	0.000714228	0.00662478	0.0714228	0.662478	0.36695	8
106.793	106.793	1.85337e+06	18.9621	1.85205e+06	19.0878	1	1	0.0832	0.481877	0.00110928	260	0.0832	0.481533	0.00111664	260	1323.75	0.125696	0.000714239	0.0066288	0.0714239	0.66288	0.367152	8
106.819	106.819	1.84856e+06	18.962	1.84724e+06	19.0878	1	1	0.0832	0.480625	0.00110928	260	0.0832	0.480282	0.00111664	260	1320.33	0.125771	0.00071425	0.0066328	0.071425	0.66328	0.367353	8
106.845	106.845	1.84376e+06	18.962	1.84244e+06	19.0878	1	1	0.0832	0.479377	0.00110927	260	0.0832	0.479035	0.00111664	260	1316.93	0.125847	0.000714261	0.0066368	0.0714261	0.66368	0.367553	8
106.871	106.871	1.83897e+06	18.9619	1.83766e+06	19.0878	1	1	0.0832	0.478132	0.00110927	260	0.0832	0.477791	0.00111664	260	1313.53	0.125922	0.000714272	0.00664078	0.0714272	0.664078	0.367753	8
106.897	106.897	1.8342e+06	18.9618	1.83289e+06	19.0878	1	1	0.0832	0.476891	0.00110927	260	0.0832	0.47655	0.00111664	260	1310.13	0.125996	0.000714283	0.00664475	0.0714283	0.664475	0.367952	8
106.923	106.923	1.82943e+06	18.9617	1.82813e+06	19.0878	1	1	0.0832	0.475652	0.00110926	260	0.0832	0.475313	0.00111664	260	1306.75	0.126071	0.000714294	0.00664871	0.0714294	0.664871	0.36815	8
106.949	106.949	1.82468e+06	18.9617	1.82338e+06	19.0878	1	1	0.0832	0.474417	0.00110926	260	0.0832	0.474078	0.00111664	260	1303.38	0.126145	0.000714305	0.00665265	0.0714305	0.665265	0.368348	8
106.975	106.975	1.81994e+06	18.9616	1.81864e+06	19.0878	1	1	0.0832	0.473185	0.00110925	260	0.0832	0.472847	0.00111664	260	1300.02	0.126219	0.000714316	0.00665658	0.0714316	0.665658	0.368545	8
107.001	107.001	1.81522e+06	18.9615	1.81392e+06	19.0878	1	1	0.0832	0.471956	0.00110925	260	0.0832	0.471619	0.00111664	260	1296.66	0.126293	0.000714328	0.0066605	0.0714328	0.66605	0.368742	8
107.027	107.027	1.8105e+06	18.9614	1.80921e+06	19.0878	1	1	0.0832	0.470731	0.00110924	260	0.0832	0.470394	0.00111664	260	1293.31	0.126367	0.000714339	0.00666441	0.0714339	0.666441	0.368938	8
107.053	107.053	1.8058e+06	18.9614	1.80451e+06	19.0878	1	1	0.0832	0.469508	0.00110924	260	0.0832	0.469173	0.00111664	260	1289.97	0.12644	0.00071435	0.00666831	0.071435	0.666831	0.369133	8
107.079	107.079	1.80111e+06	18.9613	1.79983e+06	19.0878	1	1	0.0832	0.468289	0.00110924	260	0.0832	0.467955	0.00111664	260	1286.64	0.126513	0.000714361	0.00667219	0.0714361	0.667219	0.369328	8
107.105	107.105	1.79643e+06	18.9612	1.79515e+06	19.0878	1	1	0.0832	0.467073	0.00110923	260	0.0832	0.466739	0.00111664	260	1283.32	0.126586	0.000714372	0.00667606	0.0714372	0.667606	0.369522	8
107.131	107.131	1.79177e+06	18.9611	1.79049e+06	19.0878	1	1	0.0832	0.46586	0.00110923	260	0.0832	0.465527	0.00111664	260	1280.01	0.126659	0.000714383	0.00667992	0.0714383	0.667992	0.369715	8
107.157	107.157	1.78712e+06	18.9611	1.78584e+06	19.0878	1	1	0.0832	0.46465	0.00110922	260	0.0832	0.464318	0.00111664	260	1276.71	0.126731	0.000714394	0.00668377	0.0714394	0.668377	0.369908	8
107.183	107.183	1.78248e+06	18.961	1.7812e+06	19.0878	1	1	0.0832	0.463444	0.00110922	260	0.0832	0.463113	0.00111664	260	1273.41	0.126804	0.000714405	0.0066876	0.0714405	0.66876	0.3701	8
107.209	107.209	1.77785e+06	18.9609	1.77658e+06	19.0878	1	1	0.0832	0.46224	0.00110921	260	0.0832	0.46191	0.00111664	260	1270.12	0.126876	0.000714416	0.00669142	0.0714416	0.669142	0.370292	8
107.235	107.235	1.77323e+06	18.9609	1.77196e+06	19.0878	1	1	0.0832	0.46104	0.00110921	260	0.0832	0.46071	0.00111664	260	1266.84	0.126947	0.000714427	0.00669523	0.0714427	0.669523	0.370483	8
107.261	107.261	1.76862e+06	18.9608	1.76736e+06	19.0878	1	1	0.0832	0.459842	0.00110921	260	0.0832	0.459514	0.00111664	260	1263.57	0.127019	0.000714438	0.00669903	0.0714438	0.669903	0.370673	8
107.287	107.287	1.76403e+06	18.9607	1.76277e+06	19.0878	1	1	0.0832	0.458648	0.0011092	260	0.0832	0.458321	0.00111664	260	1260.31	0.12709	0.000714449	0.00670282	0.0714449	0.670282	0.370863	8
107.313	107.313	1.75945e+06	18.9606	1.75819e+06	19.0878	1	1	0.0832	0.457457	0.0011092	260	0.0832	0.45713	0.00111664	260	1257.06	0.127161	0.000714461	0.00670659	0.0714461	0.670659	0.371053	8
107.339	107.339	1.75488e+06	18.9606	1.75363e+06	19.0878	1	1	0.0832	0.456269	0.00110919	260	0.0832	0.455943	0.00111664	260	1253.81	0.127232	0.000714472	0.00671035	0.0714472	0.671035	0.371241	8
107.365	107.365	1.75032e+06	18.9605	1.74907e+06	19.0878	1	1	0.0832	0.455084	0.00110919	260	0.0832	0.454759	0.00111664	260	1250.58	0.127303	0.000714483	0.0067141	0.0714483	0.67141	0.371429	8
107.391	107.391	1.74578e+06	18.9604	1.74453e+06	19.0878	1	1	0.0832	0.453903	0.00110918	260	0.0832	0.453578	0.00111664	260	1247.35	0.127373	0.000714494	0.00671784	0.0714494	0.671784	0.371617	8
107.417	107.417	1.74125e+06	18.9604	1.74e+06	19.0878	1	1	0.0832	0.452724	0.00110918	260	0.0832	0.4524	0.00111664	260	1244.13	0.127443	0.000714505	0.00672157	0.0714505	0.672157	0.371804	8
107.443	107.443	1.73672e+06	18.9603	1.73548e+06	19.0878	1	1	0.0832	0.451548	0.00110918	260	0.0832	0.451226	0.00111664	260	1240.92	0.127513	0.000714516	0.00672528	0.0714516	0.672528	0.37199	8
107.469	107.469	1.73221e+06	18.9602	1.73098e+06	19.0878	1	1	0.0832	0.450376	0.00110917	260	0.0832	0.450054	0.00111664	260	1237.71	0.127583	0.000714527	0.00672898	0.0714527	0.672898	0.372176	8
107.495	107.495	1.72772e+06	18.9601	1.72648e+06	19.0878	1	1	0.0832	0.449206	0.00110917	260	0.0832	0.448885	0.00111664	260	1234.52	0.127653	0.000714538	0.00673268	0.0714538	0.673268	0.372361	8
107.521	107.521	1.72323e+06	18.9601	1.722e+06	19.0878	1	1	0.0832	0.44804	0.00110916	260	0.0832	0.447719	0.00111664	260	1231.33	0.127722	0.000714549	0.00673635	0.0714549	0.673635	0.372545	8
107.547	107.547	1.71875e+06	18.96	1.71753e+06	19.0878	1	1	0.0832	0.446876	0.00110916	260	0.0832	0.446557	0.00111664	260	1228.15	0.127791	0.00071456	0.00674002	0.071456	0.674002	0.372729	8
107.573	107.573	1.71429e+06	18.9599	1.71307e+06	19.0878	1	1	0.0832	0.445716	0.00110916	260	0.0832	0.445397	0.00111664	260	1224.98	0.12786	0.000714571	0.00674368	0.0714571	0.674368	0.372912	8
107.599	107.599	1.70984e+06	18.9599	1.70862e+06	19.0878	1	1	0.0832	0.444558	0.00110915	260	0.0832	0.44424	0.00111664	260	1221.82	0.127928	0.000714582	0.00674732	0.0714582	0.674732	0.373095	8
107.625	107.625	1.7054e+06	18.9598	1.70418e+06	19.0878	1	1	0.0832	0.443404	0.00110915	260	0.0832	0.443087	0.00111664	260	1218.67	0.127997	0.000714594	0.00675095	0.0714594	0.675095	0.373277	8
107.651	107.651	1.70097e+06	18.9597	1.69975e+06	19.0878	1	1	0.0832	0.442252	0.00110914	260	0.0832	0.441936	0.00111664	260	1215.52	0.128065	0.000714605	0.00675458	0.0714605	0.675458	0.373459	8
107.677	107.677	1.69655e+06	18.9597	1.69534e+06	19.0878	1	1	0.0832	0.441104	0.00110914	260	0.0832	0.440789	0.00111664	260	1212.38	0.128133	0.000714616	0.00675819	0.0714616	0.675819	0.37364	8
107.703	107.703	1.69215e+06	18.9596	1.69094e+06	19.0878	1	1	0.0832	0.439958	0.00110914	260	0.0832	0.439644	0.00111664	260	1209.25	0.128201	0.000714627	0.00676178	0.0714627	0.676178	0.37382	8
107.729	107.729	1.68775e+06	18.9595	1.68655e+06	19.0878	1	1	0.0832	0.438816	0.00110913	260	0.0832	0.438502	0.00111664	260	1206.13	0.128268	0.000714638	0.00676537	0.0714638	0.676537	0.374	8
107.755	107.755	1.68337e+06	18.9595	1.68217e+06	19.0878	1	1	0.0832	0.437676	0.00110913	260	0.0832	0.437363	0.00111664	260	1203.02	0.128336	0.000714649	0.00676894	0.0714649	0.676894	0.37418	8
107.781	107.781	1.679e+06	18.9594	1.6778e+06	19.0878	1	1	0.0832	0.43654	0.00110912	260	0.0832	0.436228	0.00111664	260	1199.91	0.128403	0.00071466	0.00677251	0.071466	0.677251	0.374358	8
107.807	107.807	1.67464e+06	18.9593	1.67344e+06	19.0878	1	1	0.0832	0.435406	0.00110912	260	0.0832	0.435095	0.00111664	260	1196.82	0.12847	0.000714671	0.00677606	0.0714671	0.677606	0.374537	8
107.833	107.833	1.67029e+06	18.9593	1.6691e+06	19.0878	1	1	0.0832	0.434275	0.00110912	260	0.0832	0.433965	0.00111664	260	1193.73	0.128536	0.000714682	0.0067796	0.0714682	0.67796	0.374714	8
107.859	107.859	1.66595e+06	18.9592	1.66476e+06	19.0878	1	1	0.0832	0.433147	0.00110911	260	0.0832	0.432838	0.00111664	260	1190.64	0.128603	0.000714693	0.00678313	0.0714693	0.678313	0.374891	8
107.885	107.885	1.66163e+06	18.9591	1.66044e+06	19.0878	1	1	0.0832	0.432023	0.00110911	260	0.0832	0.431714	0.00111664	260	1187.57	0.128669	0.000714704	0.00678665	0.0714704	0.678665	0.375068	8
107.911	107.911	1.65731e+06	18.9591	1.65613e+06	19.0878	1	1	0.0832	0.430901	0.00110911	260	0.0832	0.430593	0.00111664	260	1184.51	0.128735	0.000714715	0.00679015	0.0714715	0.679015	0.375243	8
107.937	107.937	1.65301e+06	18.959	1.65183e+06	19.0878	1	1	0.0832	0.429782	0.0011091	260	0.0832	0.429475	0.00111664	260	1181.45	0.128801	0.000714727	0.00679365	0.0714727	0.679365	0.375419	8
107.963	107.963	1.64871e+06	18.9589	1.64754e+06	19.0878	1	1	0.0832	0.428666	0.0011091	260	0.0832	0.428359	0.00111664	260	1178.4	0.128866	0.000714738	0.00679713	0.0714738	0.679713	0.375594	8
107.989	107.989	1.64443e+06	18.9589	1.64326e+06	19.0878	1	1	0.0832	0.427552	0.00110909	260	0.0832	0.427247	0.00111664	260	1175.36	0.128932	0.000714749	0.00680061	0.0714749	0.680061	0.375768	8
108.015	108.015	1.64016e+06	18.9588	1.63899e+06	19.0878	1	1	0.0832	0.426442	0.00110909	260	0.0832	0.426137	0.00111664	260	1172.32	0.128997	0.00071476	0.00680407	0.071476	0.680407	0.375941	8
108.041	108.041	1.6359e+06	18.9587	1.63473e+06	19.0878	1	1	0.0832	0.425335	0.00110909	260	0.0832	0.425031	0.00111664	260	1169.3	0.129062	0.000714771	0.00680752	0.0714771	0.680752	0.376114	8
108.067	108.067	1.63165e+06	18.9587	1.63049e+06	19.0878	1	1	0.0832	0.42423	0.00110908	260	0.0832	0.423927	0.00111664	260	1166.28	0.129127	0.000714782	0.00681096	0.0714782	0.681096	0.376287	8
108.093	108.093	1.62742e+06	18.9586	1.62625e+06	19.0878	1	1	0.0832	0.423129	0.00110908	260	0.0832	0.422826	0.00111664	260	1163.27	0.129191	0.000714793	0.00681439	0.0714793	0.681439	0.376459	8
108.119	108.119	1.62319e+06	18.9585	1.62203e+06	19.0878	1	1	0.0832	0.42203	0.00110907	260	0.0832	0.421728	0.00111664	260	1160.26	0.129256	0.000714804	0.0068178	0.0714804	0.68178	0.37663	8
108.145	108.145	1.61898e+06	18.9585	1.61782e+06	19.0878	1	1	0.0832	0.420934	0.00110907	260	0.0832	0.420633	0.00111664	260	1157.27	0.12932	0.000714815	0.00682121	0.0714815	0.682121	0.376801	8
108.171	108.171	1.61477e+06	18.9584	1.61362e+06	19.0878	1	1	0.0832	0.419841	0.00110907	260	0.0832	0.419541	0.00111664	260	1154.28	0.129384	0.000714826	0.0068246	0.0714826	0.68246	0.376972	8
108.197	108.197	1.61058e+06	18.9584	1.60943e+06	19.0878	1	1	0.0832	0.41875	0.00110906	260	0.0832	0.418451	0.00111664	260	1151.3	0.129447	0.000714837	0.00682799	0.0714837	0.682799	0.377141	8
108.223	108.223	1.6064e+06	18.9583	1.60525e+06	19.0878	1	1	0.0832	0.417663	0.00110906	260	0.0832	0.417364	0.00111664	260	1148.33	0.129511	0.000714848	0.00683136	0.0714848	0.683136	0.377311	8
108.249	108.249	1.60222e+06	18.9582	1.60108e+06	19.0878	1	1	0.0832	0.416578	0.00110906	260	0.0832	0.416281	0.00111664	260	1145.37	0.129574	0.00071486	0.00683472	0.071486	0.683472	0.377479	8
108.275	108.275	1.59806e+06	18.9582	1.59692e+06	19.0878	1	1	0.0832	0.415497	0.00110905	260	0.0832	0.4152	0.00111664	260	1142.41	0.129637	0.000714871	0.00683808	0.0714871	0.683808	0.377647	8
108.301	108.301	1.59391e+06	18.9581	1.59277e+06	19.0878	1	1	0.0832	0.414418	0.00110905	260	0.0832	0.414121	0.00111664	260	1139.46	0.1297	0.000714882	0.00684142	0.0714882	0.684142	0.377815	8
108.327	108.327	1.58977e+06	18.958	1.58864e+06	19.0878	1	1	0.0832	0.413341	0.00110905	260	0.0832	0.413046	0.00111664	260	1136.52	0.129763	0.000714893	0.00684475	0.0714893	0.684475	0.377982	8
108.353	108.353	1.58565e+06	18.958	1.58451e+06	19.0878	1	1	0.0832	0.412268	0.00110904	260	0.0832	0.411973	0.00111664	260	1133.58	0.129825	0.000714904	0.00684807	0.0714904	0.684807	0.378148	8
108.379	108.379	1.58153e+06	18.9579	1.5804e+06	19.0878	1	1	0.0832	0.411197	0.00110904	260	0.0832	0.410903	0.00111664	260	1130.66	0.129888	0.000714915	0.00685137	0.0714915	0.685137	0.378314	8
108.405	108.405	1.57742e+06	18.9578	1.57629e+06	19.0878	1	1	0.0832	0.41013	0.00110903	260	0.0832	0.409836	0.00111664	260	1127.74	0.12995	0.000714926	0.00685467	0.0714926	0.685467	0.37848	8
108.431	108.431	1.57332e+06	18.9578	1.5722e+06	19.0878	1	1	0.0832	0.409064	0.00110903	260	0.0832	0.408772	0.00111664	260	1124.83	0.130012	0.000714937	0.00685796	0.0714937	0.685796	0.378645	8
108.457	108.457	1.56924e+06	18.9577	1.56812e+06	19.0878	1	1	0.0832	0.408002	0.00110903	260	0.0832	0.407711	0.00111664	260	1121.92	0.130073	0.000714948	0.00686123	0.0714948	0.686123	0.378809	8
108.483	108.483	1.56516e+06	18.9577	1.56405e+06	19.0878	1	1	0.0832	0.406943	0.00110902	260	0.0832	0.406652	0.00111664	260	1119.03	0.130135	0.000714959	0.0068645	0.0714959	0.68645	0.378973	8
108.509	108.509	1.5611e+06	18.9576	1.55998e+06	19.0878	1	1	0.0832	0.405886	0.00110902	260	0.0832	0.405596	0.00111664	260	1116.14	0.130196	0.00071497	0.00686775	0.071497	0.686775	0.379136	8
108.535	108.535	1.55705e+06	18.9575	1.55593e+06	19.0878	1	1	0.0832	0.404832	0.00110902	260	0.0832	0.404542	0.00111664	260	1113.26	0.130257	0.000714981	0.006871	0.0714981	0.6871	0.379299	8
108.561	108.561	1.553e+06	18.9575	1.55189e+06	19.0878	1	1	0.0832	0.403781	0.00110901	260	0.0832	0.403492	0.00111664	260	1110.39	0.130318	0.000714993	0.00687423	0.0714993	0.687423	0.379461	8
108.587	108.587	1.54897e+06	18.9574	1.54786e+06	19.0878	1	1	0.0832	0.402732	0.00110901	260	0.0832	0.402444	0.00111664	260	1107.52	0.130379	0.000715004	0.00687745	0.0715004	0.687745	0.379623	8
108.613	108.613	1.54495e+06	18.9574	1.54384e+06	19.0878	1	1	0.0832	0.401686	0.00110901	260	0.0832	0.401399	0.00111664	260	1104.66	0.130439	0.000715015	0.00688067	0.0715015	0.688067	0.379784	8
108.639	108.639	1.54093e+06	18.9573	1.53983e+06	19.0878	1	1	0.0832	0.400643	0.001109	260	0.0832	0.400357	0.00111664	260	1101.81	0.1305	0.000715026	0.00688387	0.0715026	0.688387	0.379945	8
108.665	108.665	1.53693e+06	18.9572	1.53583e+06	19.0878	1	1	0.0832	0.399603	0.001109	260	0.0832	0.399317	0.00111664	260	1098.96	0.13056	0.000715037	0.00688706	0.0715037	0.688706	0.380105	8
108.691	108.691	1.53294e+06	18.9572	1.53185e+06	19.0878	1	1	0.0832	0.398565	0.00110899	260	0.0832	0.39828	0.00111664	260	1096.13	0.13062	0.000715048	0.00689024	0.0715048	0.689024	0.380264	8
108.717	108.717	1.52896e+06	18.9571	1.52787e+06	19.0878	1	1	0.0832	0.39753	0.00110899	260	0.0832	0.397246	0.00111664	260	1093.3	0.130679	0.000715059	0.00689341	0.0715059	0.689341	0.380424	8
108.743	108.743	1.52499e+06	18.9571	1.5239e+06	19.0878	1	1	0.0832	0.396498	0.00110899	260	0.0832	0.396214	0.00111664	260	1090.48	0.130739	0.00071507	0.00689657	0.071507	0.689657	0.380582	8
108.769	108.769	1.52103e+06	18.957	1.51994e+06	19.0878	1	1	0.0832	0.395468	0.00110898	260	0.0832	0.395185	0.00111664	260	1087.66	0.130798	0.000715081	0.00689972	0.0715081	0.689972	0.38074	8
108.795	108.795	1.51708e+06	18.9569	1.516e+06	19.0878	1	1	0.0832	0.394441	0.00110898	260	0.0832	0.394159	0.00111664	260	1084.85	0.130857	0.000715092	0.00690286	0.0715092	0.690286	0.380898	8
108.821	108.821	1.51314e+06	18.9569	1.51206e+06	19.0878	1	1	0.0832	0.393417	0.00110898	260	0.0832	0.393135	0.00111664	260	1082.05	0.130916	0.000715103	0.00690599	0.0715103	0.690599	0.381055	8
108.847	108.847	1.50921e+06	18.9568	1.50813e+06	19.0878	1	1	0.0832	0.392395	0.00110897	260	0.0832	0.392114	0.00111664	260	1079.26	0.130975	0.000715114	0.00690911	0.0715114	0.690911	0.381211	8
108.873	108.873	1.50529e+06	18.9568	1.50422e+06	19.0878	1	1	0.0832	0.391376	0.00110897	260	0.0832	0.391096	0.00111664	260	1076.47	0.131033	0.000715126	0.00691222	0.0715126	0.691222	0.381367	8
108.899	108.899	1.50138e+06	18.9567	1.50031e+06	19.0878	1	1	0.0832	0.39036	0.00110897	260	0.0832	0.39008	0.00111664	260	1073.69	0.131092	0.000715137	0.00691531	0.0715137	0.691531	0.381523	8
108.925	108.925	1.49748e+06	18.9566	1.49641e+06	19.0878	1	1	0.0832	0.389346	0.00110896	260	0.0832	0.389067	0.00111664	260	1070.92	0.13115	0.000715148	0.0069184	0.0715148	0.69184	0.381678	8
108.951	108.951	1.4936e+06	18.9566	1.49253e+06	19.0878	1	1	0.0832	0.388335	0.00110896	260	0.0832	0.388057	0.00111664	260	1068.16	0.131208	0.000715159	0.00692148	0.0715159	0.692148	0.381832	8
108.977	108.977	1.48972e+06	18.9565	1.48865e+06	19.0878	1	1	0.0832	0.387326	0.00110896	260	0.0832	0.387049	0.00111664	260	1065.4	0.131265	0.00071517	0.00692455	0.071517	0.692455	0.381986	8
109.003	109.003	1.48585e+06	18.9565	1.48479e+06	19.0878	1	1	0.0832	0.386321	0.00110895	260	0.0832	0.386044	0.00111664	260	1062.65	0.131323	0.000715181	0.00692761	0.0715181	0.692761	0.382139	8
109.029	109.029	1.48199e+06	18.9564	1.48093e+06	19.0878	1	1	0.0832	0.385317	0.00110895	260	0.0832	0.385042	0.00111664	260	1059.91	0.13138	0.000715192	0.00693065	0.0715192	0.693065	0.382292	8
109.055	109.055	1.47814e+06	18.9564	1.47708e+06	19.0878	1	1	0.0832	0.384317	0.00110895	260	0.0832	0.384042	0.00111664	260	1057.17	0.131438	0.000715203	0.00693369	0.0715203	0.693369	0.382445	8
109.081	109.081	1.4743e+06	18.9563	1.47325e+06	19.0878	1	1	0.0832	0.383319	0.00110894	260	0.0832	0.383044	0.00111664	260	1054.44	0.131495	0.000715214	0.00693672	0.0715214	0.693672	0.382597	8
109.107	109.107	1.47047e+06	18.9562	1.46942e+06	19.0878	1	1	0.0832	0.382323	0.00110894	260	0.0832	0.38205	0.00111664	260	1051.72	0.131551	0.000715225	0.00693974	0.0715225	0.693974	0.382748	8
109.133	109.133	1.46666e+06	18.9562	1.46561e+06	19.0878	1	1	0.0832	0.38133	0.00110894	260	0.0832	0.381058	0.00111664	260	1049.01	0.131608	0.000715236	0.00694274	0.0715236	0.694274	0.382899	8
109.159	109.159	1.46285e+06	18.9561	1.4618e+06	19.0878	1	1	0.0832	0.38034	0.00110893	260	0.0832	0.380068	0.00111664	260	1046.3	0.131664	0.000715247	0.00694574	0.0715247	0.694574	0.383049	8
109.185	109.185	1.45905e+06	18.9561	1.458e+06	19.0878	1	1	0.0832	0.379352	0.00110893	260	0.0832	0.379081	0.00111664	260	1043.6	0.131721	0.000715259	0.00694873	0.0715259	0.694873	0.383199	8
109.211	109.211	1.45526e+06	18.956	1.45422e+06	19.0878	1	1	0.0832	0.378367	0.00110893	260	0.0832	0.378097	0.00111664	260	1040.9	0.131777	0.00071527	0.0069517	0.071527	0.69517	0.383349	8
109.237	109.237	1.45148e+06	18.956	1.45044e+06	19.0878	1	1	0.0832	0.377385	0.00110892	260	0.0832	0.377115	0.00111664	260	1038.22	0.131833	0.000715281	0.00695467	0.0715281	0.695467	0.383498	8
109.263	109.263	1.44771e+06	18.9559	1.44667e+06	19.0878	1	1	0.0832	0.376405	0.00110892	260	0.0832	0.376135	0.00111664	260	1035.54	0.131888	0.000715292	0.00695763	0.0715292	0.695763	0.383646	8
109.289	109.289	1.44395e+06	18.9559	1.44292e+06	19.0878	1	1	0.0832	0.375427	0.00110892	260	0.0832	0.375159	0.00111664	260	1032.86	0.131944	0.000715303	0.00696058	0.0715303	0.696058	0.383794	8
109.315	109.315	1.4402e+06	18.9558	1.43917e+06	19.0878	1	1	0.0832	0.374452	0.00110891	260	0.0832	0.374184	0.00111664	260	1030.2	0.131999	0.000715314	0.00696352	0.0715314	0.696352	0.383941	8
109.341	109.341	1.43646e+06	18.9557	1.43543e+06	19.0878	1	1	0.0832	0.37348	0.00110891	260	0.0832	0.373213	0.00111664	260	1027.54	0.132054	0.000715325	0.00696644	0.0715325	0.696644	0.384088	8
109.367	109.367	1.43273e+06	18.9557	1.43171e+06	19.0878	1	1	0.0832	0.37251	0.00110891	260	0.0832	0.372244	0.00111664	260	1024.88	0.132109	0.000715336	0.00696936	0.0715336	0.696936	0.384235	8
109.393	109.393	1.42901e+06	18.9556	1.42799e+06	19.0878	1	1	0.0832	0.371543	0.0011089	260	0.0832	0.371277	0.00111664	260	1022.24	0.132164	0.000715347	0.00697227	0.0715347	0.697227	0.384381	8
109.419	109.419	1.4253e+06	18.9556	1.42428e+06	19.0878	1	1	0.0832	0.370578	0.0011089	260	0.0832	0.370313	0.00111664	260	1019.6	0.132218	0.000715358	0.00697517	0.0715358	0.697517	0.384526	8
109.445	109.445	1.4216e+06	18.9555	1.42058e+06	19.0878	1	1	0.0832	0.369615	0.0011089	260	0.0832	0.369351	0.00111664	260	1016.97	0.132273	0.000715369	0.00697806	0.0715369	0.697806	0.384671	8
109.471	109.471	1.41791e+06	18.9555	1.41689e+06	19.0878	1	1	0.0832	0.368656	0.0011089	260	0.0832	0.368392	0.00111664	260	1014.34	0.132327	0.00071538	0.00698094	0.071538	0.698094	0.384816	8
109.497	109.497	1.41422e+06	18.9554	1.41321e+06	19.0878	1	1	0.0832	0.367698	0.00110889	260	0.0832	0.367435	0.00111664	260	1011.72	0.132381	0.000715392	0.00698381	0.0715392	0.698381	0.38496	8
109.523	109.523	1.41055e+06	18.9554	1.40954e+06	19.0878	1	1	0.0832	0.366743	0.00110889	260	0.0832	0.366481	0.00111664	260	1009.11	0.132435	0.000715403	0.00698667	0.0715403	0.698667	0.385104	8
109.549	109.549	1.40689e+06	18.9553	1.40588e+06	19.0878	1	1	0.0832	0.365791	0.00110889	260	0.0832	0.365529	0.00111664	260	1006.51	0.132489	0.000715414	0.00698952	0.0715414	0.698952	0.385247	8
109.575	109.575	1.40323e+06	18.9553	1.40223e+06	19.0878	1	1	0.0832	0.364841	0.00110888	260	0.0832	0.36458	0.00111664	260	1003.91	0.132542	0.000715425	0.00699236	0.0715425	0.699236	0.385389	8
109.601	109.601	1.39959e+06	18.9552	1.39859e+06	19.0878	1	1	0.0832	0.363894	0.00110888	260	0.0832	0.363633	0.00111664	260	1001.32	0.132595	0.000715436	0.00699519	0.0715436	0.699519	0.385531	8
109.627	109.627	1.39596e+06	18.9552	1.39496e+06	19.0878	1	1	0.0832	0.362949	0.00110888	260	0.0832	0.362689	0.00111664	260	998.733	0.132648	0.000715447	0.00699801	0.0715447	0.699801	0.385673	8
109.653	109.653	1.39233e+06	18.9551	1.39134e+06	19.0878	1	1	0.0832	0.362006	0.00110887	260	0.0832	0.361747	0.00111664	260	996.155	0.132701	0.000715458	0.00700083	0.0715458	0.700083	0.385814	8
109.679	109.679	1.38872e+06	18.955	1.38772e+06	19.0878	1	1	0.0832	0.361066	0.00110887	260	0.0832	0.360808	0.00111664	260	993.583	0.132754	0.000715469	0.00700363	0.0715469	0.700363	0.385955	8
109.705	109.705	1.38511e+06	18.955	1.38412e+06	19.0878	1	1	0.0832	0.360128	0.00110887	260	0.0832	0.359871	0.00111664	260	991.018	0.132807	0.00071548	0.00700642	0.071548	0.700642	0.386095	8
109.731	109.731	1.38151e+06	18.9549	1.38052e+06	19.0878	1	1	0.0832	0.359193	0.00110886	260	0.0832	0.358936	0.00111664	260	988.46	0.132859	0.000715491	0.00700921	0.0715491	0.700921	0.386235	8
109.757	109.757	1.37792e+06	18.9549	1.37694e+06	19.0878	1	1	0.0832	0.35826	0.00110886	260	0.0832	0.358004	0.00111664	260	985.908	0.132911	0.000715502	0.00701198	0.0715502	0.701198	0.386374	8
109.783	109.783	1.37435e+06	18.9548	1.37336e+06	19.0878	1	1	0.0832	0.35733	0.00110886	260	0.0832	0.357074	0.00111664	260	983.363	0.132963	0.000715513	0.00701475	0.0715513	0.701475	0.386513	8
109.809	109.809	1.37078e+06	18.9548	1.3698e+06	19.0878	1	1	0.0832	0.356402	0.00110885	260	0.0832	0.356147	0.00111664	260	980.825	0.133015	0.000715525	0.00701751	0.0715525	0.701751	0.386651	8
109.835	109.835	1.36722e+06	18.9547	1.36624e+06	19.0878	1	1	0.0832	0.355477	0.00110885	260	0.0832	0.355222	0.00111664	260	978.293	0.133067	0.000715536	0.00702025	0.0715536	0.702025	0.386789	8
109.861	109.861	1.36367e+06	18.9547	1.36269e+06	19.0878	1	1	0.0832	0.354553	0.00110885	260	0.0832	0.3543	0.00111664	260	975.768	0.133119	0.000715547	0.00702299	0.0715547	0.702299	0.386927	8
109.887	109.887	1.36013e+06	18.9546	1.35915e+06	19.0878	1	1	0.0832	0.353633	0.00110885	260	0.0832	0.35338	0.00111664	260	973.249	0.13317	0.000715558	0.00702572	0.0715558	0.702572	0.387064	8
109.913	109.913	1.35659e+06	18.9546	1.35562e+06	19.0878	1	1	0.0832	0.352714	0.00110884	260	0.0832	0.352462	0.00111664	260	970.736	0.133221	0.000715569	0.00702844	0.0715569	0.702844	0.3872	8
109.939	109.939	1.35307e+06	18.9545	1.3521e+06	19.0878	1	1	0.0832	0.351798	0.00110884	260	0.0832	0.351547	0.00111664	260	968.23	0.133272	0.00071558	0.00703115	0.071558	0.703115	0.387336	8
109.965	109.965	1.34956e+06	18.9545	1.34859e+06	19.0878	1	1	0.0832	0.350885	0.00110884	260	0.0832	0.350634	0.00111664	260	965.731	0.133323	0.000715591	0.00703385	0.0715591	0.703385	0.387472	8
109.991	109.991	1.34605e+06	18.9544	1.34509e+06	19.0878	1	1	0.0832	0.349974	0.00110883	260	0.0832	0.349723	0.00111664	260	963.238	0.133374	0.000715602	0.00703654	0.0715602	0.703654	0.387607	8
110.017	110.017	1.34256e+06	18.9544	1.3416e+06	19.0878	1	1	0.0832	0.349065	0.00110883	260	0.0832	0.348815	0.00111664	260	960.752	0.133424	0.000715613	0.00703922	0.0715613	0.703922	0.387742	8
110.043	110.043	1.33907e+06	18.9543	1.33811e+06	19.0878	1	1	0.0832	0.348158	0.00110883	260	0.0832	0.347909	0.00111664	260	958.271	0.133474	0.000715624	0.00704189	0.0715624	0.704189	0.387876	8
110.069	110.069	1.33559e+06	18.9543	1.33464e+06	19.0878	1	1	0.0832	0.347254	0.00110883	260	0.0832	0.347006	0.00111664	260	955.798	0.133524	0.000715635	0.00704456	0.0715635	0.704456	0.38801	8
110.095	110.095	1.33212e+06	18.9542	1.33117e+06	19.0878	1	1	0.0832	0.346352	0.00110882	260	0.0832	0.346105	0.00111664	260	953.33	0.133574	0.000715646	0.00704721	0.0715646	0.704721	0.388143	8
110.121	110.121	1.32867e+06	18.9542	1.32771e+06	19.0878	1	1	0.0832	0.345453	0.00110882	260	0.0832	0.345206	0.00111664	260	950.869	0.133624	0.000715658	0.00704986	0.0715658	0.704986	0.388276	8
110.147	110.147	1.32522e+06	18.9541	1.32427e+06	19.0878	1	1	0.0832	0.344556	0.00110882	260	0.0832	0.344309	0.00111664	260	948.415	0.133674	0.000715669	0.00705249	0.0715669	0.705249	0.388408	8
110.173	110.173	1.32177e+06	18.9541	1.32083e+06	19.0878	1	1	0.0832	0.343661	0.00110881	260	0.0832	0.343415	0.00111664	260	945.967	0.133723	0.00071568	0.00705512	0.071568	0.705512	0.38854	8
110.199	110.199	1.31834e+06	18.954	1.3174e+06	19.0878	1	1	0.0832	0.342769	0.00110881	260	0.0832	0.342523	0.00111664	260	943.525	0.133773	0.000715691	0.00705774	0.0715691	0.705774	0.388672	8
110.225	110.225	1.31492e+06	18.954	1.31398e+06	19.0878	1	1	0.0832	0.341879	0.00110881	260	0.0832	0.341634	0.00111664	260	941.089	0.133822	0.000715702	0.00706035	0.0715702	0.706035	0.388803	8
110.251	110.251	1.3115e+06	18.9539	1.31056e+06	19.0878	1	1	0.0832	0.340991	0.0011088	260	0.0832	0.340747	0.00111664	260	938.66	0.133871	0.000715713	0.00706295	0.0715713	0.706295	0.388933	8
110.277	110.277	1.3081e+06	18.9539	1.30716e+06	19.0878	1	1	0.0832	0.340105	0.0011088	260	0.0832	0.339862	0.00111664	260	936.237	0.133919	0.000715724	0.00706554	0.0715724	0.706554	0.389063	8
110.303	110.303	1.3047e+06	18.9538	1.30377e+06	19.0878	1	1	0.0832	0.339222	0.0011088	260	0.0832	0.338979	0.00111664	260	933.82	0.133968	0.000715735	0.00706813	0.0715735	0.706813	0.389193	8
110.329	110.329	1.30131e+06	18.9538	1.30038e+06	19.0878	1	1	0.0832	0.338341	0.0011088	260	0.0832	0.338099	0.00111664	260	931.409	0.134017	0.000715746	0.0070707	0.0715746	0.70707	0.389322	8
110.355	110.355	1.29793e+06	18.9537	1.297e+06	19.0878	1	1	0.0832	0.337463	0.00110879	260	0.0832	0.337221	0.00111664	260	929.005	0.134065	0.000715757	0.00707327	0.0715757	0.707327	0.389451	8
110.381	110.381	1.29456e+06	18.9537	1.29364e+06	19.0878	1	1	0.0832	0.336586	0.00110879	260	0.0832	0.336345	0.00111664	260	926.607	0.134113	0.000715768	0.00707582	0.0715768	0.707582	0.38958	8
110.407	110.407	1.2912e+06	18.9536	1.29028e+06	19.0878	1	1	0.0832	0.335712	0.00110879	260	0.0832	0.335472	0.00111664	260	924.215	0.134161	0.000715779	0.00707837	0.0715779	0.707837	0.389707	8
110.433	110.433	1.28785e+06	18.9536	1.28693e+06	19.0878	1	1	0.0832	0.33484	0.00110879	260	0.0832	0.334601	0.00111664	260	921.829	0.134209	0.00071579	0.00708091	0.071579	0.708091	0.389835	8
110.459	110.459	1.2845e+06	18.9535	1.28358e+06	19.0878	1	1	0.0832	0.333971	0.00110878	260	0.0832	0.333732	0.00111664	260	919.449	0.134256	0.000715802	0.00708344	0.0715802	0.708344	0.389962	8
110.485	110.485	1.28117e+06	18.9535	1.28025e+06	19.0878	1	1	0.0832	0.333103	0.00110878	260	0.0832	0.332865	0.00111664	260	917.076	0.134304	0.000715813	0.00708596	0.0715813	0.708596	0.390089	8
110.511	110.511	1.27784e+06	18.9534	1.27693e+06	19.0878	1	1	0.0832	0.332238	0.00110878	260	0.0832	0.332001	0.00111664	260	914.708	0.134351	0.000715824	0.00708847	0.0715824	0.708847	0.390215	8
110.537	110.537	1.27452e+06	18.9534	1.27361e+06	19.0878	1	1	0.0832	0.331376	0.00110877	260	0.0832	0.331138	0.00111664	260	912.347	0.134398	0.000715835	0.00709098	0.0715835	0.709098	0.390341	8
110.563	110.563	1.27121e+06	18.9534	1.2703e+06	19.0878	1	1	0.0832	0.330515	0.00110877	260	0.0832	0.330279	0.00111664	260	909.992	0.134445	0.000715846	0.00709347	0.0715846	0.709347	0.390466	8
110.589	110.589	1.26791e+06	18.9533	1.267e+06	19.0878	1	1	0.0832	0.329657	0.00110877	260	0.0832	0.329421	0.00111664	260	907.643	0.134492	0.000715857	0.00709596	0.0715857	0.709596	0.390591	8
110.615	110.615	1.26462e+06	18.9533	1.26371e+06	19.0878	1	1	0.0832	0.328801	0.00110877	260	0.0832	0.328565	0.00111664	260	905.3	0.134539	0.000715868	0.00709844	0.0715868	0.709844	0.390715	8
110.641	110.641	1.26133e+06	18.9532	1.26043e+06	19.0878	1	1	0.0832	0.327947	0.00110876	260	0.0832	0.327712	0.00111664	260	902.963	0.134585	0.000715879	0.00710091	0.0715879	0.710091	0.390839	8
110.667	110.667	1.25806e+06	18.9532	1.25716e+06	19.0878	1	1	0.0832	0.327095	0.00110876	260	0.0832	0.326861	0.00111664	260	900.632	0.134631	0.00071589	0.00710337	0.071589	0.710337	0.390963	8
110.693	110.693	1.25479e+06	18.9531	1.25389e+06	19.0878	1	1	0.0832	0.326246	0.00110876	260	0.0832	0.326012	0.00111664	260	898.307	0.134677	0.000715901	0.00710582	0.0715901	0.710582	0.391086	8
110.719	110.719	1.25153e+06	18.9531	1.25064e+06	19.0878	1	1	0.0832	0.325399	0.00110875	260	0.0832	0.325166	0.00111664	260	895.988	0.134723	0.000715912	0.00710826	0.0715912	0.710826	0.391209	8
110.745	110.745	1.24828e+06	18.953	1.24739e+06	19.0878	1	1	0.0832	0.324554	0.00110875	260	0.0832	0.324321	0.00111664	260	893.675	0.134769	0.000715923	0.0071107	0.0715923	0.71107	0.391331	8
110.771	110.771	1.24504e+06	18.953	1.24415e+06	19.0878	1	1	0.0832	0.323711	0.00110875	260	0.0832	0.323479	0.00111664	260	891.368	0.134815	0.000715935	0.00711313	0.0715935	0.711313	0.391453	8
110.797	110.797	1.24181e+06	18.9529	1.24092e+06	19.0878	1	1	0.0832	0.32287	0.00110875	260	0.0832	0.322639	0.00111664	260	889.067	0.13486	0.000715946	0.00711554	0.0715946	0.711554	0.391574	8
110.823	110.823	1.23858e+06	18.9529	1.2377e+06	19.0878	1	1	0.0832	0.322032	0.00110874	260	0.0832	0.321801	0.00111664	260	886.772	0.134906	0.000715957	0.00711795	0.0715957	0.711795	0.391696	8
110.849	110.849	1.23537e+06	18.9528	1.23448e+06	19.0878	1	1	0.0832	0.321195	0.00110874	260	0.0832	0.320965	0.00111664	260	884.483	0.134951	0.000715968	0.00712035	0.0715968	0.712035	0.391816	8
110.875	110.875	1.23216e+06	18.9528	1.23128e+06	19.0878	1	1	0.0832	0.320361	0.00110874	260	0.0832	0.320132	0.00111664	260	882.2	0.134996	0.000715979	0.00712275	0.0715979	0.712275	0.391936	8
110.901	110.901	1.22896e+06	18.9528	1.22808e+06	19.0878	1	1	0.0832	0.319529	0.00110874	260	0.0832	0.319301	0.00111664	260	879.922	0.135041	0.00071599	0.00712513	0.071599	0.712513	0.392056	8
110.927	110.927	1.22577e+06	18.9527	1.22489e+06	19.0878	1	1	0.0832	0.3187	0.00110873	260	0.0832	0.318471	0.00111664	260	877.651	0.135086	0.000716001	0.00712751	0.0716001	0.712751	0.392175	8
110.953	110.953	1.22258e+06	18.9527	1.22171e+06	19.0878	1	1	0.0832	0.317872	0.00110873	260	0.0832	0.317644	0.00111664	260	875.385	0.13513	0.000716012	0.00712988	0.0716012	0.712988	0.392294	8
110.979	110.979	1.21941e+06	18.9526	1.21854e+06	19.0878	1	1	0.0832	0.317046	0.00110873	260	0.0832	0.316819	0.00111664	260	873.126	0.135175	0.000716023	0.00713224	0.0716023	0.713224	0.392413	8
111.005	111.005	1.21624e+06	18.9526	1.21537e+06	19.0878	1	1	0.0832	0.316223	0.00110873	260	0.0832	0.315997	0.00111664	260	870.872	0.135219	0.000716034	0.00713459	0.0716034	0.713459	0.392531	8
111.031	111.031	1.21308e+06	18.9525	1.21222e+06	19.0878	1	1	0.0832	0.315402	0.00110872	260	0.0832	0.315176	0.00111664	260	868.624	0.135263	0.000716045	0.00713693	0.0716045	0.713693	0.392649	8
111.057	111.057	1.20993e+06	18.9525	1.20907e+06	19.0878	1	1	0.0832	0.314583	0.00110872	260	0.0832	0.314358	0.00111664	260	866.381	0.135307	0.000716056	0.00713926	0.0716056	0.713926	0.392766	8
111.083	111.083	1.20679e+06	18.9524	1.20593e+06	19.0878	1	1	0.0832	0.313766	0.00110872	260	0.0832	0.313541	0.00111664	260	864.145	0.135351	0.000716068	0.00714159	0.0716068	0.714159	0.392883	8
111.109	111.109	1.20366e+06	18.9524	1.2028e+06	19.0878	1	1	0.0832	0.312951	0.00110872	260	0.0832	0.312727	0.00111664	260	861.914	0.135394	0.000716079	0.00714391	0.0716079	0.714391	0.392999	8
111.135	111.135	1.20053e+06	18.9524	1.19967e+06	19.0878	1	1	0.0832	0.312138	0.00110871	260	0.0832	0.311915	0.00111664	260	859.689	0.135438	0.00071609	0.00714622	0.071609	0.714622	0.393115	8
111.161	111.161	1.19741e+06	18.9523	1.19656e+06	19.0878	1	1	0.0832	0.311328	0.00110871	260	0.0832	0.311105	0.00111664	260	857.47	0.135481	0.000716101	0.00714852	0.0716101	0.714852	0.393231	8
111.187	111.187	1.19431e+06	18.9523	1.19345e+06	19.0878	1	1	0.0832	0.310519	0.00110871	260	0.0832	0.310297	0.00111664	260	855.256	0.135524	0.000716112	0.00715082	0.0716112	0.715082	0.393346	8
111.213	111.213	1.1912e+06	18.9522	1.19035e+06	19.0878	1	1	0.0832	0.309713	0.00110871	260	0.0832	0.309491	0.00111664	260	853.048	0.135567	0.000716123	0.0071531	0.0716123	0.71531	0.393461	8
111.239	111.239	1.18811e+06	18.9522	1.18726e+06	19.0878	1	1	0.0832	0.308909	0.0011087	260	0.0832	0.308688	0.00111664	260	850.846	0.13561	0.000716134	0.00715538	0.0716134	0.715538	0.393576	8
111.265	111.265	1.18503e+06	18.9521	1.18418e+06	19.0878	1	1	0.0832	0.308107	0.0011087	260	0.0832	0.307886	0.00111664	260	848.65	0.135653	0.000716145	0.00715765	0.0716145	0.715765	0.39369	8
111.291	111.291	1.18195e+06	18.9521	1.1811e+06	19.0878	1	1	0.0832	0.307306	0.0011087	260	0.0832	0.307086	0.00111664	260	846.459	0.135695	0.000716156	0.00715991	0.0716156	0.715991	0.393803	8
111.317	111.317	1.17888e+06	18.9521	1.17803e+06	19.0878	1	1	0.0832	0.306508	0.0011087	260	0.0832	0.306289	0.00111664	260	844.274	0.135738	0.000716167	0.00716216	0.0716167	0.716216	0.393916	8
111.343	111.343	1.17582e+06	18.952	1.17498e+06	19.0878	1	1	0.0832	0.305712	0.00110869	260	0.0832	0.305494	0.00111664	260	842.095	0.13578	0.000716178	0.00716441	0.0716178	0.716441	0.394029	8
111.369	111.369	1.17276e+06	18.952	1.17192e+06	19.0878	1	1	0.0832	0.304919	0.00110869	260	0.0832	0.3047	0.00111664	260	839.921	0.135822	0.000716189	0.00716664	0.0716189	0.716664	0.394142	8
111.395	111.395	1.16972e+06	18.9519	1.16888e+06	19.0878	1	1	0.0832	0.304127	0.00110869	260	0.0832	0.303909	0.00111664	260	837.753	0.135864	0.0007162	0.00716887	0.07162	0.716887	0.394254	8
111.421	111.421	1.16668e+06	18.9519	1.16584e+06	19.0878	1	1	0.0832	0.303337	0.00110869	260	0.0832	0.30312	0.00111664	260	835.59	0.135906	0.000716212	0.0071711	0.0716212	0.71711	0.394365	8
111.447	111.447	1.16365e+06	18.9519	1.16282e+06	19.0878	1	1	0.0832	0.302549	0.00110868	260	0.0832	0.302333	0.00111664	260	833.433	0.135947	0.000716223	0.00717331	0.0716223	0.717331	0.394477	8
111.473	111.473	1.16063e+06	18.9518	1.1598e+06	19.0878	1	1	0.0832	0.301764	0.00110868	260	0.0832	0.301547	0.00111664	260	831.282	0.135989	0.000716234	0.00717551	0.0716234	0.717551	0.394587	8
111.499	111.499	1.15761e+06	18.9518	1.15679e+06	19.0878	1	1	0.0832	0.30098	0.00110868	260	0.0832	0.300764	0.00111664	260	829.136	0.13603	0.000716245	0.00717771	0.0716245	0.717771	0.394698	8
111.525	111.525	1.15461e+06	18.9517	1.15378e+06	19.0878	1	1	0.0832	0.300198	0.00110868	260	0.0832	0.299983	0.00111664	260	826.995	0.136072	0.000716256	0.0071799	0.0716256	0.71799	0.394808	8
111.551	111.551	1.15161e+06	18.9517	1.15079e+06	19.0878	1	1	0.0832	0.299419	0.00110867	260	0.0832	0.299204	0.00111664	260	824.86	0.136113	0.000716267	0.00718208	0.0716267	0.718208	0.394918	8
111.577	111.577	1.14862e+06	18.9516	1.1478e+06	19.0878	1	1	0.0832	0.298641	0.00110867	260	0.0832	0.298427	0.00111664	260	822.731	0.136154	0.000716278	0.00718426	0.0716278	0.718426	0.395027	8
111.603	111.603	1.14564e+06	18.9516	1.14482e+06	19.0878	1	1	0.0832	0.297866	0.00110867	260	0.0832	0.297652	0.00111664	260	820.607	0.136194	0.000716289	0.00718642	0.0716289	0.718642	0.395136	8
111.629	111.629	1.14266e+06	18.9516	1.14184e+06	19.0878	1	1	0.0832	0.297092	0.00110867	260	0.0832	0.296879	0.00111664	260	818.489	0.136235	0.0007163	0.00718858	0.07163	0.718858	0.395244	8
111.655	111.655	1.13969e+06	18.9515	1.13888e+06	19.0878	1	1	0.0832	0.296321	0.00110866	260	0.0832	0.296108	0.00111664	260	816.376	0.136275	0.000716311	0.00719073	0.0716311	0.719073	0.395352	8
111.681	111.681	1.13673e+06	18.9515	1.13592e+06	19.0878	1	1	0.0832	0.295551	0.00110866	260	0.0832	0.295339	0.00111664	260	814.269	0.136316	0.000716322	0.00719288	0.0716322	0.719288	0.39546	8
111.707	111.707	1.13378e+06	18.9514	1.13297e+06	19.0878	1	1	0.0832	0.294784	0.00110866	260	0.0832	0.294572	0.00111664	260	812.167	0.136356	0.000716333	0.00719501	0.0716333	0.719501	0.395567	8
111.733	111.733	1.13084e+06	18.9514	1.13003e+06	19.0878	1	1	0.0832	0.294018	0.00110866	260	0.0832	0.293807	0.00111664	260	810.07	0.136396	0.000716345	0.00719714	0.0716345	0.719714	0.395674	8
111.759	111.759	1.1279e+06	18.9514	1.12709e+06	19.0878	1	1	0.0832	0.293255	0.00110865	260	0.0832	0.293044	0.00111664	260	807.979	0.136436	0.000716356	0.00719926	0.0716356	0.719926	0.395781	8
111.785	111.785	1.12497e+06	18.9513	1.12417e+06	19.0878	1	1	0.0832	0.292493	0.00110865	260	0.0832	0.292283	0.00111664	260	805.893	0.136475	0.000716367	0.00720137	0.0716367	0.720137	0.395887	8
111.811	111.811	1.12205e+06	18.9513	1.12125e+06	19.0878	1	1	0.0832	0.291733	0.00110865	260	0.0832	0.291524	0.00111664	260	803.813	0.136515	0.000716378	0.00720347	0.0716378	0.720347	0.395993	8
111.837	111.837	1.11914e+06	18.9512	1.11834e+06	19.0878	1	1	0.0832	0.290976	0.00110865	260	0.0832	0.290767	0.00111664	260	801.738	0.136555	0.000716389	0.00720557	0.0716389	0.720557	0.396098	8
111.863	111.863	1.11623e+06	18.9512	1.11543e+06	19.0878	1	1	0.0832	0.29022	0.00110865	260	0.0832	0.290012	0.00111664	260	799.668	0.136594	0.0007164	0.00720766	0.07164	0.720766	0.396203	8
111.889	111.889	1.11333e+06	18.9512	1.11254e+06	19.0878	1	1	0.0832	0.289467	0.00110864	260	0.0832	0.289259	0.00111664	260	797.604	0.136633	0.000716411	0.00720974	0.0716411	0.720974	0.396308	8
111.915	111.915	1.11044e+06	18.9511	1.10965e+06	19.0878	1	1	0.0832	0.288715	0.00110864	260	0.0832	0.288508	0.00111664	260	795.545	0.136672	0.000716422	0.00721182	0.0716422	0.721182	0.396412	8
111.941	111.941	1.10756e+06	18.9511	1.10676e+06	19.0878	1	1	0.0832	0.287965	0.00110864	260	0.0832	0.287759	0.00111664	260	793.491	0.136711	0.000716433	0.00721388	0.0716433	0.721388	0.396516	8
111.967	111.967	1.10468e+06	18.951	1.10389e+06	19.0878	1	1	0.0832	0.287217	0.00110864	260	0.0832	0.287011	0.00111664	260	791.443	0.13675	0.000716444	0.00721594	0.0716444	0.721594	0.396619	8
111.993	111.993	1.10181e+06	18.951	1.10102e+06	19.0878	1	1	0.0832	0.286471	0.00110863	260	0.0832	0.286266	0.00111664	260	789.4	0.136788	0.000716455	0.00721799	0.0716455	0.721799	0.396722	8
112.019	112.019	1.09895e+06	18.951	1.09816e+06	19.0878	1	1	0.0832	0.285727	0.00110863	260	0.0832	0.285523	0.00111664	260	787.362	0.136827	0.000716466	0.00722004	0.0716466	0.722004	0.396825	8
112.045	112.045	1.0961e+06	18.9509	1.09531e+06	19.0878	1	1	0.0832	0.284985	0.00110863	260	0.0832	0.284781	0.00111664	260	785.33	0.136865	0.000716477	0.00722207	0.0716477	0.722207	0.396928	8
112.071	112.071	1.09325e+06	18.9509	1.09247e+06	19.0878	1	1	0.0832	0.284245	0.00110863	260	0.0832	0.284042	0.00111664	260	783.302	0.136903	0.000716489	0.0072241	0.0716489	0.72241	0.39703	8
112.097	112.097	1.09041e+06	18.9509	1.08963e+06	19.0878	1	1	0.0832	0.283507	0.00110863	260	0.0832	0.283304	0.00111664	260	781.28	0.136941	0.0007165	0.00722612	0.07165	0.722612	0.397131	8
112.123	112.123	1.08758e+06	18.9508	1.0868e+06	19.0878	1	1	0.0832	0.282771	0.00110862	260	0.0832	0.282568	0.00111664	260	779.263	0.136979	0.000716511	0.00722814	0.0716511	0.722814	0.397232	8
112.149	112.149	1.08476e+06	18.9508	1.08398e+06	19.0878	1	1	0.0832	0.282037	0.00110862	260	0.0832	0.281835	0.00111664	260	777.252	0.137017	0.000716522	0.00723014	0.0716522	0.723014	0.397333	8
112.175	112.175	1.08194e+06	18.9507	1.08116e+06	19.0878	1	1	0.0832	0.281304	0.00110862	260	0.0832	0.281103	0.00111664	260	775.245	0.137054	0.000716533	0.00723214	0.0716533	0.723214	0.397434	8
112.201	112.201	1.07913e+06	18.9507	1.07836e+06	19.0878	1	1	0.0832	0.280574	0.00110862	260	0.0832	0.280373	0.00111664	260	773.244	0.137092	0.000716544	0.00723413	0.0716544	0.723413	0.397534	8
112.227	112.227	1.07633e+06	18.9507	1.07556e+06	19.0878	1	1	0.0832	0.279845	0.00110861	260	0.0832	0.279645	0.00111664	260	771.248	0.137129	0.000716555	0.00723612	0.0716555	0.723612	0.397634	8
112.253	112.253	1.07353e+06	18.9506	1.07276e+06	19.0878	1	1	0.0832	0.279118	0.00110861	260	0.0832	0.278918	0.00111664	260	769.257	0.137167	0.000716566	0.0072381	0.0716566	0.72381	0.397733	8
112.279	112.279	1.07074e+06	18.9506	1.06998e+06	19.0878	1	1	0.0832	0.278394	0.00110861	260	0.0832	0.278194	0.00111664	260	767.271	0.137204	0.000716577	0.00724007	0.0716577	0.724007	0.397832	8
112.305	112.305	1.06796e+06	18.9506	1.0672e+06	19.0878	1	1	0.0832	0.277671	0.00110861	260	0.0832	0.277472	0.00111664	260	765.291	0.13724	0.000716588	0.00724203	0.0716588	0.724203	0.397931	8
112.331	112.331	1.06519e+06	18.9505	1.06443e+06	19.0878	1	1	0.0832	0.27695	0.00110861	260	0.0832	0.276751	0.00111664	260	763.315	0.137277	0.000716599	0.00724398	0.0716599	0.724398	0.398029	8
112.357	112.357	1.06242e+06	18.9505	1.06166e+06	19.0878	1	1	0.0832	0.27623	0.0011086	260	0.0832	0.276032	0.00111664	260	761.344	0.137314	0.00071661	0.00724593	0.071661	0.724593	0.398127	8
112.383	112.383	1.05967e+06	18.9504	1.05891e+06	19.0878	1	1	0.0832	0.275513	0.0011086	260	0.0832	0.275316	0.00111664	260	759.379	0.13735	0.000716621	0.00724787	0.0716621	0.724787	0.398225	8
112.409	112.409	1.05691e+06	18.9504	1.05616e+06	19.0878	1	1	0.0832	0.274798	0.0011086	260	0.0832	0.274601	0.00111664	260	757.419	0.137387	0.000716633	0.00724981	0.0716633	0.724981	0.398322	8
112.435	112.435	1.05417e+06	18.9504	1.05341e+06	19.0878	1	1	0.0832	0.274084	0.0011086	260	0.0832	0.273888	0.00111664	260	755.464	0.137423	0.000716644	0.00725173	0.0716644	0.725173	0.398419	8
112.461	112.461	1.05143e+06	18.9503	1.05068e+06	19.0878	1	1	0.0832	0.273372	0.00110859	260	0.0832	0.273176	0.00111664	260	753.513	0.137459	0.000716655	0.00725365	0.0716655	0.725365	0.398515	8
112.487	112.487	1.0487e+06	18.9503	1.04795e+06	19.0878	1	1	0.0832	0.272662	0.00110859	260	0.0832	0.272467	0.00111664	260	751.568	0.137495	0.000716666	0.00725557	0.0716666	0.725557	0.398612	8
112.513	112.513	1.04598e+06	18.9503	1.04523e+06	19.0878	1	1	0.0832	0.271954	0.00110859	260	0.0832	0.271759	0.00111664	260	749.628	0.137531	0.000716677	0.00725747	0.0716677	0.725747	0.398707	8
112.539	112.539	1.04326e+06	18.9502	1.04251e+06	19.0878	1	1	0.0832	0.271248	0.00110859	260	0.0832	0.271054	0.00111664	260	747.693	0.137567	0.000716688	0.00725937	0.0716688	0.725937	0.398803	8
112.565	112.565	1.04055e+06	18.9502	1.03981e+06	19.0878	1	1	0.0832	0.270544	0.00110859	260	0.0832	0.27035	0.00111664	260	745.763	0.137602	0.000716699	0.00726126	0.0716699	0.726126	0.398898	8
112.591	112.591	1.03785e+06	18.9502	1.03711e+06	19.0878	1	1	0.0832	0.269841	0.00110858	260	0.0832	0.269648	0.00111664	260	743.838	0.137638	0.00071671	0.00726314	0.071671	0.726314	0.398993	8
112.617	112.617	1.03515e+06	18.9501	1.03441e+06	19.0878	1	1	0.0832	0.26914	0.00110858	260	0.0832	0.268947	0.00111664	260	741.917	0.137673	0.000716721	0.00726502	0.0716721	0.726502	0.399087	8
112.643	112.643	1.03247e+06	18.9501	1.03173e+06	19.0878	1	1	0.0832	0.268441	0.00110858	260	0.0832	0.268249	0.00111664	260	740.002	0.137708	0.000716732	0.00726689	0.0716732	0.726689	0.399181	8
112.669	112.669	1.02979e+06	18.9501	1.02905e+06	19.0878	1	1	0.0832	0.267744	0.00110858	260	0.0832	0.267552	0.00111664	260	738.092	0.137743	0.000716743	0.00726875	0.0716743	0.726875	0.399275	8
112.695	112.695	1.02711e+06	18.95	1.02638e+06	19.0878	1	1	0.0832	0.267049	0.00110858	260	0.0832	0.266858	0.00111664	260	736.187	0.137778	0.000716754	0.00727061	0.0716754	0.727061	0.399368	8
112.721	112.721	1.02444e+06	18.95	1.02371e+06	19.0878	1	1	0.0832	0.266355	0.00110857	260	0.0832	0.266165	0.00111664	260	734.286	0.137813	0.000716766	0.00727246	0.0716766	0.727246	0.399461	8
112.747	112.747	1.02178e+06	18.95	1.02105e+06	19.0878	1	1	0.0832	0.265664	0.00110857	260	0.0832	0.265473	0.00111664	260	732.391	0.137848	0.000716777	0.0072743	0.0716777	0.72743	0.399554	8
112.773	112.773	1.01913e+06	18.9499	1.0184e+06	19.0878	1	1	0.0832	0.264974	0.00110857	260	0.0832	0.264784	0.00111664	260	730.5	0.137882	0.000716788	0.00727613	0.0716788	0.727613	0.399646	8
112.799	112.799	1.01648e+06	18.9499	1.01576e+06	19.0878	1	1	0.0832	0.264286	0.00110857	260	0.0832	0.264096	0.00111664	260	728.614	0.137916	0.000716799	0.00727796	0.0716799	0.727796	0.399738	8
112.825	112.825	1.01384e+06	18.9498	1.01312e+06	19.0878	1	1	0.0832	0.263599	0.00110857	260	0.0832	0.263411	0.00111664	260	726.733	0.137951	0.00071681	0.00727978	0.071681	0.727978	0.399829	8
112.851	112.851	1.01121e+06	18.9498	1.01049e+06	19.0878	1	1	0.0832	0.262915	0.00110856	260	0.0832	0.262726	0.00111664	260	724.857	0.137985	0.000716821	0.00728159	0.0716821	0.728159	0.399921	8
112.877	112.877	1.00859e+06	18.9498	1.00786e+06	19.0878	1	1	0.0832	0.262232	0.00110856	260	0.0832	0.262044	0.00111664	260	722.986	0.138019	0.000716832	0.0072834	0.0716832	0.72834	0.400012	8
112.903	112.903	1.00597e+06	18.9497	1.00524e+06	19.0878	1	1	0.0832	0.261551	0.00110856	260	0.0832	0.261364	0.00111664	260	721.12	0.138053	0.000716843	0.0072852	0.0716843	0.72852	0.400102	8
112.929	112.929	1.00335e+06	18.9497	1.00263e+06	19.0878	1	1	0.0832	0.260872	0.00110856	260	0.0832	0.260685	0.00111664	260	719.258	0.138086	0.000716854	0.00728699	0.0716854	0.728699	0.400192	8
112.955	112.955	1.00075e+06	18.9497	1.00003e+06	19.0878	1	1	0.0832	0.260195	0.00110856	260	0.0832	0.260008	0.00111664	260	717.402	0.13812	0.000716865	0.00728878	0.0716865	0.728878	0.400282	8
112.981	112.981	998149	18.9496	997434	19.0878	1	1	0.0832	0.259519	0.00110855	260	0.0832	0.259333	0.00111664	260	715.55	0.138154	0.000716876	0.00729056	0.0716876	0.729056	0.400372	8
113.007	113.007	995557	18.9496	994844	19.0878	1	1	0.0832	0.258845	0.00110855	260	0.0832	0.258659	0.00111664	260	713.702	0.138187	0.000716887	0.00729233	0.0716887	0.729233	0.400461	8
113.033	113.033	992972	18.9496	992260	19.0878	1	1	0.0832	0.258173	0.00110855	260	0.0832	0.257988	0.00111664	260	711.86	0.13822	0.000716898	0.0072941	0.0716898	0.72941	0.40055	8
113.059	113.059	990393	18.9495	989683	19.0878	1	1	0.0832	0.257502	0.00110855	260	0.0832	0.257318	0.00111664	260	710.022	0.138253	0.00071691	0.00729586	0.071691	0.729586	0.400638	8
113.085	113.085	987821	18.9495	987113	19.0878	1	1	0.0832	0.256834	0.00110855	260	0.0832	0.256649	0.00111664	260	708.19	0.138286	0.000716921	0.00729761	0.0716921	0.729761	0.400727	8
113.111	113.111	985256	18.9495	984550	19.0878	1	1	0.0832	0.256167	0.00110854	260	0.0832	0.255983	0.00111664	260	706.361	0.138319	0.000716932	0.00729936	0.0716932	0.729936	0.400814	8
113.137	113.137	982698	18.9494	981993	19.0878	1	1	0.0832	0.255501	0.00110854	260	0.0832	0.255318	0.00111664	260	704.538	0.138352	0.000716943	0.0073011	0.0716943	0.73011	0.400902	8
113.163	113.163	980146	18.9494	979443	19.0878	1	1	0.0832	0.254838	0.00110854	260	0.0832	0.254655	0.00111664	260	702.719	0.138384	0.000716954	0.00730283	0.0716954	0.730283	0.400989	8
113.189	113.189	977600	18.9494	976899	19.0878	1	1	0.0832	0.254176	0.00110854	260	0.0832	0.253994	0.00111664	260	700.905	0.138417	0.000716965	0.00730455	0.0716965	0.730455	0.401076	8
113.215	113.215	975062	18.9493	974363	19.0878	1	1	0.0832	0.253516	0.00110854	260	0.0832	0.253334	0.00111664	260	699.096	0.138449	0.000716976	0.00730627	0.0716976	0.730627	0.401162	8
113.241	113.241	972530	18.9493	971832	19.0878	1	1	0.0832	0.252858	0.00110854	260	0.0832	0.252676	0.00111664	260	697.291	0.138481	0.000716987	0.00730799	0.0716987	0.730799	0.401249	8
113.267	113.267	970004	18.9493	969308	19.0878	1	1	0.0832	0.252201	0.00110853	260	0.0832	0.25202	0.00111664	260	695.491	0.138513	0.000716998	0.00730969	0.0716998	0.730969	0.401334	8
113.293	113.293	967485	18.9493	966791	19.0878	1	1	0.0832	0.251546	0.00110853	260	0.0832	0.251366	0.00111664	260	693.696	0.138545	0.000717009	0.00731139	0.0717009	0.731139	0.40142	8
113.319	113.319	964973	18.9492	964281	19.0878	1	1	0.0832	0.250893	0.00110853	260	0.0832	0.250713	0.00111664	260	691.905	0.138577	0.00071702	0.00731308	0.071702	0.731308	0.401505	8
113.345	113.345	962467	18.9492	961777	19.0878	1	1	0.0832	0.250241	0.00110853	260	0.0832	0.250062	0.00111664	260	690.119	0.138609	0.000717031	0.00731477	0.0717031	0.731477	0.40159	8
113.371	113.371	959967	18.9492	959279	19.0878	1	1	0.0832	0.249591	0.00110853	260	0.0832	0.249413	0.00111664	260	688.337	0.138641	0.000717042	0.00731645	0.0717042	0.731645	0.401675	8
113.397	113.397	957474	18.9491	956788	19.0878	1	1	0.0832	0.248943	0.00110852	260	0.0832	0.248765	0.00111664	260	686.56	0.138672	0.000717054	0.00731812	0.0717054	0.731812	0.401759	8
113.423	113.423	954988	18.9491	954303	19.0878	1	1	0.0832	0.248297	0.00110852	260	0.0832	0.248119	0.00111664	260	684.788	0.138703	0.000717065	0.00731979	0.0717065	0.731979	0.401843	8
113.449	113.449	952508	18.9491	951825	19.0878	1	1	0.0832	0.247652	0.00110852	260	0.0832	0.247474	0.00111664	260	683.02	0.138735	0.000717076	0.00732145	0.0717076	0.732145	0.401926	8
113.475	113.475	950034	18.949	949353	19.0878	1	1	0.0832	0.247009	0.00110852	260	0.0832	0.246832	0.00111664	260	681.257	0.138766	0.000717087	0.0073231	0.0717087	0.73231	0.402009	8
113.501	113.501	947567	18.949	946888	19.0878	1	1	0.0832	0.246367	0.00110852	260	0.0832	0.246191	0.00111664	260	679.498	0.138797	0.000717098	0.00732475	0.0717098	0.732475	0.402092	8
113.527	113.527	945107	18.949	944429	19.0878	1	1	0.0832	0.245728	0.00110851	260	0.0832	0.245551	0.00111664	260	677.744	0.138828	0.000717109	0.00732639	0.0717109	0.732639	0.402175	8
113.553	113.553	942652	18.9489	941976	19.0878	1	1	0.0832	0.24509	0.00110851	260	0.0832	0.244914	0.00111664	260	675.995	0.138858	0.00071712	0.00732802	0.071712	0.732802	0.402257	8
113.579	113.579	940204	18.9489	939530	19.0878	1	1	0.0832	0.244453	0.00110851	260	0.0832	0.244278	0.00111664	260	674.25	0.138889	0.000717131	0.00732965	0.0717131	0.732965	0.402339	8
113.605	113.605	937763	18.9489	937090	19.0878	1	1	0.0832	0.243818	0.00110851	260	0.0832	0.243643	0.00111664	260	672.509	0.138919	0.000717142	0.00733127	0.0717142	0.733127	0.402421	8
113.631	113.631	935327	18.9488	934657	19.0878	1	1	0.0832	0.243185	0.00110851	260	0.0832	0.243011	0.00111664	260	670.773	0.13895	0.000717153	0.00733289	0.0717153	0.733289	0.402502	8
113.657	113.657	932899	18.9488	932229	19.0878	1	1	0.0832	0.242554	0.00110851	260	0.0832	0.24238	0.00111664	260	669.042	0.13898	0.000717164	0.0073345	0.0717164	0.73345	0.402583	8
113.683	113.683	930476	18.9488	929809	19.0878	1	1	0.0832	0.241924	0.0011085	260	0.0832	0.24175	0.00111664	260	667.314	0.13901	0.000717175	0.0073361	0.0717175	0.73361	0.402664	8
113.709	113.709	928060	18.9488	927394	19.0878	1	1	0.0832	0.241295	0.0011085	260	0.0832	0.241122	0.00111664	260	665.592	0.13904	0.000717187	0.00733769	0.0717187	0.733769	0.402744	8
113.735	113.735	925650	18.9487	924986	19.0878	1	1	0.0832	0.240669	0.0011085	260	0.0832	0.240496	0.00111664	260	663.874	0.13907	0.000717198	0.00733928	0.0717198	0.733928	0.402824	8
113.761	113.761	923246	18.9487	922584	19.0878	1	1	0.0832	0.240044	0.0011085	260	0.0832	0.239872	0.00111664	260	662.16	0.1391	0.000717209	0.00734087	0.0717209	0.734087	0.402904	8
113.787	113.787	920848	18.9487	920188	19.0878	1	1	0.0832	0.239421	0.0011085	260	0.0832	0.239249	0.00111664	260	660.451	0.13913	0.00071722	0.00734244	0.071722	0.734244	0.402983	8
113.813	113.813	918457	18.9486	917798	19.0878	1	1	0.0832	0.238799	0.0011085	260	0.0832	0.238628	0.00111664	260	658.746	0.139159	0.000717231	0.00734401	0.0717231	0.734401	0.403062	8
113.839	113.839	916072	18.9486	915415	19.0878	1	1	0.0832	0.238179	0.00110849	260	0.0832	0.238008	0.00111664	260	657.045	0.139189	0.000717242	0.00734558	0.0717242	0.734558	0.403141	8
113.865	113.865	913693	18.9486	913037	19.0878	1	1	0.0832	0.23756	0.00110849	260	0.0832	0.23739	0.00111664	260	655.349	0.139218	0.000717253	0.00734714	0.0717253	0.734714	0.40322	8
113.891	113.891	911320	18.9486	910666	19.0878	1	1	0.0832	0.236943	0.00110849	260	0.0832	0.236773	0.00111664	260	653.657	0.139247	0.000717264	0.00734869	0.0717264	0.734869	0.403298	8
113.917	113.917	908954	18.9485	908302	19.0878	1	1	0.0832	0.236328	0.00110849	260	0.0832	0.236158	0.00111664	260	651.97	0.139276	0.000717275	0.00735024	0.0717275	0.735024	0.403376	8
113.943	113.943	906593	18.9485	905943	19.0878	1	1	0.0832	0.235714	0.00110849	260	0.0832	0.235545	0.00111664	260	650.287	0.139305	0.000717286	0.00735177	0.0717286	0.735177	0.403453	8
113.969	113.969	904239	18.9485	903590	19.0878	1	1	0.0832	0.235102	0.00110849	260	0.0832	0.234933	0.00111664	260	648.608	0.139334	0.000717297	0.00735331	0.0717297	0.735331	0.40353	8
113.995	113.995	901891	18.9484	901244	19.0878	1	1	0.0832	0.234492	0.00110848	260	0.0832	0.234323	0.00111664	260	646.934	0.139363	0.000717308	0.00735484	0.0717308	0.735484	0.403607	8
114.021	114.021	899548	18.9484	898903	19.0878	1	1	0.0832	0.233883	0.00110848	260	0.0832	0.233715	0.00111664	260	645.264	0.139391	0.000717319	0.00735636	0.0717319	0.735636	0.403684	8
114.047	114.047	897212	18.9484	896569	19.0878	1	1	0.0832	0.233275	0.00110848	260	0.0832	0.233108	0.00111664	260	643.598	0.13942	0.000717331	0.00735787	0.0717331	0.735787	0.40376	8
114.073	114.073	894883	18.9484	894241	19.0878	1	1	0.0832	0.232669	0.00110848	260	0.0832	0.232503	0.00111664	260	641.936	0.139448	0.000717342	0.00735938	0.0717342	0.735938	0.403836	8
114.099	114.099	892559	18.9483	891918	19.0878	1	1	0.0832	0.232065	0.00110848	260	0.0832	0.231899	0.00111664	260	640.279	0.139476	0.000717353	0.00736088	0.0717353	0.736088	0.403912	8
114.125	114.125	890241	18.9483	889602	19.0878	1	1	0.0832	0.231463	0.00110848	260	0.0832	0.231297	0.00111664	260	638.626	0.139505	0.000717364	0.00736238	0.0717364	0.736238	0.403987	8
114.151	114.151	887929	18.9483	887292	19.0878	1	1	0.0832	0.230862	0.00110847	260	0.0832	0.230696	0.00111664	260	636.978	0.139533	0.000717375	0.00736387	0.0717375	0.736387	0.404062	8
114.177	114.177	885623	18.9482	884988	19.0878	1	1	0.0832	0.230262	0.00110847	260	0.0832	0.230097	0.00111664	260	635.334	0.139561	0.000717386	0.00736536	0.0717386	0.736536	0.404137	8
114.203	114.203	883323	18.9482	882690	19.0878	1	1	0.0832	0.229664	0.00110847	260	0.0832	0.229499	0.00111664	260	633.693	0.139588	0.000717397	0.00736683	0.0717397	0.736683	0.404212	8
114.229	114.229	881029	18.9482	880397	19.0878	1	1	0.0832	0.229068	0.00110847	260	0.0832	0.228903	0.00111664	260	632.058	0.139616	0.000717408	0.00736831	0.0717408	0.736831	0.404286	8
114.255	114.255	878741	18.9482	878111	19.0878	1	1	0.0832	0.228473	0.00110847	260	0.0832	0.228309	0.00111664	260	630.426	0.139644	0.000717419	0.00736977	0.0717419	0.736977	0.40436	8
114.281	114.281	876459	18.9481	875831	19.0878	1	1	0.0832	0.227879	0.00110847	260	0.0832	0.227716	0.00111664	260	628.799	0.139671	0.00071743	0.00737123	0.071743	0.737123	0.404433	8
114.307	114.307	874183	18.9481	873556	19.0878	1	1	0.0832	0.227288	0.00110846	260	0.0832	0.227125	0.00111664	260	627.175	0.139698	0.000717441	0.00737269	0.0717441	0.737269	0.404506	8
114.333	114.333	871913	18.9481	871288	19.0878	1	1	0.0832	0.226697	0.00110846	260	0.0832	0.226535	0.00111664	260	625.556	0.139726	0.000717452	0.00737414	0.0717452	0.737414	0.404579	8
114.359	114.359	869649	18.948	869025	19.0878	1	1	0.0832	0.226109	0.00110846	260	0.0832	0.225947	0.00111664	260	623.941	0.139753	0.000717463	0.00737558	0.0717463	0.737558	0.404652	8
114.385	114.385	867391	18.948	866768	19.0878	1	1	0.0832	0.225522	0.00110846	260	0.0832	0.22536	0.00111664	260	622.331	0.13978	0.000717475	0.00737702	0.0717475	0.737702	0.404725	8
114.411	114.411	865138	18.948	864517	19.0878	1	1	0.0832	0.224936	0.00110846	260	0.0832	0.224775	0.00111664	260	620.724	0.139807	0.000717486	0.00737845	0.0717486	0.737845	0.404797	8
114.437	114.437	862892	18.948	862272	19.0878	1	1	0.0832	0.224352	0.00110846	260	0.0832	0.224191	0.00111664	260	619.122	0.139834	0.000717497	0.00737987	0.0717497	0.737987	0.404868	8
114.463	114.463	860651	18.9479	860033	19.0878	1	1	0.0832	0.223769	0.00110845	260	0.0832	0.223609	0.00111664	260	617.524	0.13986	0.000717508	0.00738129	0.0717508	0.738129	0.40494	8
114.489	114.489	858416	18.9479	857800	19.0878	1	1	0.0832	0.223188	0.00110845	260	0.0832	0.223028	0.00111664	260	615.929	0.139887	0.000717519	0.0073827	0.0717519	0.73827	0.405011	8
114.515	114.515	856186	18.9479	855572	19.0878	1	1	0.0832	0.222608	0.00110845	260	0.0832	0.222449	0.00111664	260	614.339	0.139913	0.00071753	0.00738411	0.071753	0.738411	0.405082	8
114.541	114.541	853963	18.9479	853350	19.0878	1	1	0.0832	0.22203	0.00110845	260	0.0832	0.221871	0.00111664	260	612.754	0.13994	0.000717541	0.00738551	0.0717541	0.738551	0.405153	8
114.567	114.567	851745	18.9478	851134	19.0878	1	1	0.0832	0.221454	0.00110845	260	0.0832	0.221295	0.00111664	260	611.172	0.139966	0.000717552	0.00738691	0.0717552	0.738691	0.405223	8
114.593	114.593	849534	18.9478	848924	19.0878	1	1	0.0832	0.220879	0.00110845	260	0.0832	0.22072	0.00111664	260	609.594	0.139992	0.000717563	0.0073883	0.0717563	0.73883	0.405293	8
114.619	114.619	847327	18.9478	846719	19.0878	1	1	0.0832	0.220305	0.00110845	260	0.0832	0.220147	0.00111664	260	608.02	0.140018	0.000717574	0.00738968	0.0717574	0.738968	0.405363	8
114.645	114.645	845127	18.9478	844521	19.0878	1	1	0.0832	0.219733	0.00110844	260	0.0832	0.219575	0.00111664	260	606.451	0.140044	0.000717585	0.00739106	0.0717585	0.739106	0.405432	8
114.671	114.671	842932	18.9477	842327	19.0878	1	1	0.0832	0.219162	0.00110844	260	0.0832	0.219005	0.00111664	260	604.885	0.14007	0.000717596	0.00739243	0.0717596	0.739243	0.405502	8
114.697	114.697	840743	18.9477	840140	19.0878	1	1	0.0832	0.218593	0.00110844	260	0.0832	0.218436	0.00111664	260	603.324	0.140096	0.000717607	0.0073938	0.0717607	0.73938	0.40557	8
114.723	114.723	838560	18.9477	837958	19.0878	1	1	0.0832	0.218026	0.00110844	260	0.0832	0.217869	0.00111664	260	601.766	0.140121	0.000717619	0.00739516	0.0717619	0.739516	0.405639	8
114.749	114.749	836382	18.9477	835782	19.0878	1	1	0.0832	0.217459	0.00110844	260	0.0832	0.217303	0.00111664	260	600.213	0.140147	0.00071763	0.00739652	0.071763	0.739652	0.405707	8
114.775	114.775	834210	18.9476	833612	19.0878	1	1	0.0832	0.216895	0.00110844	260	0.0832	0.216739	0.00111664	260	598.663	0.140172	0.000717641	0.00739787	0.0717641	0.739787	0.405775	8
114.801	114.801	832044	18.9476	831447	19.0878	1	1	0.0832	0.216331	0.00110843	260	0.0832	0.216176	0.00111664	260	597.118	0.140197	0.000717652	0.00739921	0.0717652	0.739921	0.405843	8
114.827	114.827	829883	18.9476	829288	19.0878	1	1	0.0832	0.21577	0.00110843	260	0.0832	0.215615	0.00111664	260	595.577	0.140223	0.000717663	0.00740055	0.0717663	0.740055	0.405911	8
114.853	114.853	827728	18.9476	827134	19.0878	1	1	0.0832	0.215209	0.00110843	260	0.0832	0.215055	0.00111664	260	594.039	0.140248	0.000717674	0.00740188	0.0717674	0.740188	0.405978	8
114.879	114.879	825579	18.9475	824986	19.0878	1	1	0.0832	0.21465	0.00110843	260	0.0832	0.214496	0.00111664	260	592.506	0.140273	0.000717685	0.00740321	0.0717685	0.740321	0.406045	8
114.905	114.905	823435	18.9475	822844	19.0878	1	1	0.0832	0.214093	0.00110843	260	0.0832	0.213939	0.00111664	260	590.976	0.140297	0.000717696	0.00740453	0.0717696	0.740453	0.406111	8
114.931	114.931	821297	18.9475	820707	19.0878	1	1	0.0832	0.213537	0.00110843	260	0.0832	0.213384	0.00111664	260	589.45	0.140322	0.000717707	0.00740585	0.0717707	0.740585	0.406178	8
114.957	114.957	819164	18.9475	818576	19.0878	1	1	0.0832	0.212983	0.00110843	260	0.0832	0.21283	0.00111664	260	587.929	0.140347	0.000717718	0.00740716	0.0717718	0.740716	0.406244	8
114.983	114.983	817036	18.9474	816450	19.0878	1	1	0.0832	0.212429	0.00110842	260	0.0832	0.212277	0.00111664	260	586.411	0.140371	0.000717729	0.00740846	0.0717729	0.740846	0.40631	8
115.01	115.01	814915	18.9474	814330	19.0878	1	1	0.0832	0.211878	0.00110842	260	0.0832	0.211726	0.00111664	260	584.897	0.140396	0.00071774	0.00740976	0.071774	0.740976	0.406375	8
115.036	115.036	812799	18.9474	812215	19.0878	1	1	0.0832	0.211328	0.00110842	260	0.0832	0.211176	0.00111664	260	583.387	0.14042	0.000717751	0.00741106	0.0717751	0.741106	0.40644	8
115.062	115.062	810688	18.9474	810106	19.0878	1	1	0.0832	0.210779	0.00110842	260	0.0832	0.210628	0.00111664	260	581.881	0.140444	0.000717763	0.00741234	0.0717763	0.741234	0.406505	8
115.088	115.088	808583	18.9473	808002	19.0878	1	1	0.0832	0.210231	0.00110842	260	0.0832	0.210081	0.00111664	260	580.379	0.140468	0.000717774	0.00741363	0.0717774	0.741363	0.40657	8
115.114	115.114	806483	18.9473	805904	19.0878	1	1	0.0832	0.209686	0.00110842	260	0.0832	0.209535	0.00111664	260	578.881	0.140492	0.000717785	0.0074149	0.0717785	0.74149	0.406634	8
115.14	115.14	804388	18.9473	803811	19.0878	1	1	0.0832	0.209141	0.00110842	260	0.0832	0.208991	0.00111664	260	577.387	0.140516	0.000717796	0.00741618	0.0717796	0.741618	0.406699	8
115.166	115.166	802300	18.9473	801724	19.0878	1	1	0.0832	0.208598	0.00110841	260	0.0832	0.208448	0.00111664	260	575.896	0.14054	0.000717807	0.00741744	0.0717807	0.741744	0.406762	8
115.192	115.192	800216	18.9472	799642	19.0878	1	1	0.0832	0.208056	0.00110841	260	0.0832	0.207907	0.00111664	260	574.409	0.140564	0.000717818	0.0074187	0.0717818	0.74187	0.406826	8
115.218	115.218	798138	18.9472	797565	19.0878	1	1	0.0832	0.207516	0.00110841	260	0.0832	0.207367	0.00111664	260	572.927	0.140588	0.000717829	0.00741996	0.0717829	0.741996	0.406889	8
115.244	115.244	796065	18.9472	795494	19.0878	1	1	0.0832	0.206977	0.00110841	260	0.0832	0.206828	0.00111664	260	571.448	0.140611	0.00071784	0.00742121	0.071784	0.742121	0.406952	8
115.27	115.27	793998	18.9472	793428	19.0878	1	1	0.0832	0.206439	0.00110841	260	0.0832	0.206291	0.00111664	260	569.972	0.140634	0.000717851	0.00742245	0.0717851	0.742245	0.407015	8
115.296	115.296	791936	18.9471	791368	19.0878	1	1	0.0832	0.205903	0.00110841	260	0.0832	0.205756	0.00111664	260	568.501	0.140658	0.000717862	0.00742369	0.0717862	0.742369	0.407078	8
115.322	115.322	789880	18.9471	789313	19.0878	1	1	0.0832	0.205369	0.00110841	260	0.0832	0.205221	0.00111664	260	567.033	0.140681	0.000717873	0.00742492	0.0717873	0.742492	0.40714	8
115.348	115.348	787828	18.9471	787263	19.0878	1	1	0.0832	0.204835	0.00110841	260	0.0832	0.204688	0.00111664	260	565.57	0.140704	0.000717884	0.00742615	0.0717884	0.742615	0.407202	8
115.374	115.374	785782	18.9471	785218	19.0878	1	1	0.0832	0.204303	0.0011084	260	0.0832	0.204157	0.00111664	260	564.11	0.140727	0.000717895	0.00742738	0.0717895	0.742738	0.407264	8
115.4	115.4	783742	18.947	783179	19.0878	1	1	0.0832	0.203773	0.0011084	260	0.0832	0.203627	0.00111664	260	562.653	0.14075	0.000717907	0.00742859	0.0717907	0.742859	0.407325	8
115.426	115.426	781707	18.947	781145	19.0878	1	1	0.0832	0.203244	0.0011084	260	0.0832	0.203098	0.00111664	260	561.201	0.140773	0.000717918	0.00742981	0.0717918	0.742981	0.407386	8
115.452	115.452	779677	18.947	779117	19.0878	1	1	0.0832	0.202716	0.0011084	260	0.0832	0.20257	0.00111664	260	559.752	0.140795	0.000717929	0.00743101	0.0717929	0.743101	0.407447	8
115.478	115.478	777652	18.947	777094	19.0878	1	1	0.0832	0.202189	0.0011084	260	0.0832	0.202044	0.00111664	260	558.307	0.140818	0.00071794	0.00743221	0.071794	0.743221	0.407508	8
115.504	115.504	775632	18.947	775076	19.0878	1	1	0.0832	0.201664	0.0011084	260	0.0832	0.20152	0.00111664	260	556.866	0.140841	0.000717951	0.00743341	0.0717951	0.743341	0.407568	8
115.53	115.53	773618	18.9469	773063	19.0878	1	1	0.0832	0.201141	0.0011084	260	0.0832	0.200996	0.00111664	260	555.428	0.140863	0.000717962	0.0074346	0.0717962	0.74346	0.407628	8
115.556	115.556	771609	18.9469	771055	19.0878	1	1	0.0832	0.200618	0.00110839	260	0.0832	0.200474	0.00111664	260	553.995	0.140885	0.000717973	0.00743579	0.0717973	0.743579	0.407688	8
115.582	115.582	769605	18.9469	769053	19.0878	1	1	0.0832	0.200097	0.00110839	260	0.0832	0.199954	0.00111664	260	552.564	0.140907	0.000717984	0.00743697	0.0717984	0.743697	0.407748	8
115.608	115.608	767607	18.9469	767056	19.0878	1	1	0.0832	0.199578	0.00110839	260	0.0832	0.199435	0.00111664	260	551.138	0.14093	0.000717995	0.00743814	0.0717995	0.743814	0.407807	8
115.634	115.634	765614	18.9468	765064	19.0878	1	1	0.0832	0.19906	0.00110839	260	0.0832	0.198917	0.00111664	260	549.715	0.140952	0.000718006	0.00743931	0.0718006	0.743931	0.407866	8
115.66	115.66	763625	18.9468	763077	19.0878	1	1	0.0832	0.198543	0.00110839	260	0.0832	0.1984	0.00111664	260	548.296	0.140973	0.000718017	0.00744048	0.0718017	0.744048	0.407925	8
115.686	115.686	761642	18.9468	761095	19.0878	1	1	0.0832	0.198027	0.00110839	260	0.0832	0.197885	0.00111664	260	546.881	0.140995	0.000718028	0.00744164	0.0718028	0.744164	0.407983	8
115.712	115.712	759664	18.9468	759119	19.0878	1	1	0.0832	0.197513	0.00110839	260	0.0832	0.197371	0.00111664	260	545.469	0.141017	0.000718039	0.00744279	0.0718039	0.744279	0.408042	8
115.738	115.738	757692	18.9468	757148	19.0878	1	1	0.0832	0.197	0.00110839	260	0.0832	0.196858	0.00111664	260	544.061	0.141039	0.000718051	0.00744394	0.0718051	0.744394	0.4081	8
115.764	115.764	755724	18.9467	755181	19.0878	1	1	0.0832	0.196488	0.00110838	260	0.0832	0.196347	0.00111664	260	542.656	0.14106	0.000718062	0.00744508	0.0718062	0.744508	0.408157	8
115.79	115.79	753762	18.9467	753220	19.0878	1	1	0.0832	0.195978	0.00110838	260	0.0832	0.195837	0.00111664	260	541.256	0.141081	0.000718073	0.00744622	0.0718073	0.744622	0.408215	8
115.816	115.816	751804	18.9467	751264	19.0878	1	1	0.0832	0.195469	0.00110838	260	0.0832	0.195329	0.00111664	260	539.858	0.141103	0.000718084	0.00744736	0.0718084	0.744736	0.408272	8
115.842	115.842	749852	18.9467	749313	19.0878	1	1	0.0832	0.194961	0.00110838	260	0.0832	0.194821	0.00111664	260	538.465	0.141124	0.000718095	0.00744848	0.0718095	0.744848	0.408329	8
115.868	115.868	747904	18.9467	747367	19.0878	1	1	0.0832	0.194455	0.00110838	260	0.0832	0.194316	0.00111664	260	537.075	0.141145	0.000718106	0.00744961	0.0718106	0.744961	0.408386	8
115.894	115.894	745962	18.9466	745427	19.0878	1	1	0.0832	0.19395	0.00110838	260	0.0832	0.193811	0.00111664	260	535.688	0.141166	0.000718117	0.00745073	0.0718117	0.745073	0.408442	8
115.92	115.92	744025	18.9466	743491	19.0878	1	1	0.0832	0.193447	0.00110838	260	0.0832	0.193308	0.00111664	260	534.305	0.141187	0.000718128	0.00745184	0.0718128	0.745184	0.408498	8
115.946	115.946	742093	18.9466	741560	19.0878	1	1	0.0832	0.192944	0.00110838	260	0.0832	0.192806	0.00111664	260	532.926	0.141208	0.000718139	0.00745295	0.0718139	0.745295	0.408554	8
115.972	115.972	740166	18.9466	739634	19.0878	1	1	0.0832	0.192443	0.00110837	260	0.0832	0.192305	0.00111664	260	531.55	0.141229	0.00071815	0.00745405	0.071815	0.745405	0.40861	8
115.998	115.998	738244	18.9465	737714	19.0878	1	1	0.0832	0.191943	0.00110837	260	0.0832	0.191806	0.00111664	260	530.178	0.141249	0.000718161	0.00745515	0.0718161	0.745515	0.408666	8
116.024	116.024	736327	18.9465	735798	19.0878	1	1	0.0832	0.191445	0.00110837	260	0.0832	0.191307	0.00111664	260	528.809	0.14127	0.000718172	0.00745624	0.0718172	0.745624	0.408721	8
116.05	116.05	734414	18.9465	733887	19.0878	1	1	0.0832	0.190948	0.00110837	260	0.0832	0.190811	0.00111664	260	527.444	0.14129	0.000718183	0.00745733	0.0718183	0.745733	0.408776	8
116.076	116.076	732507	18.9465	731981	19.0878	1	1	0.0832	0.190452	0.00110837	260	0.0832	0.190315	0.00111664	260	526.083	0.141311	0.000718195	0.00745841	0.0718195	0.745841	0.40883	8
116.102	116.102	730605	18.9465	730080	19.0878	1	1	0.0832	0.189957	0.00110837	260	0.0832	0.189821	0.00111664	260	524.725	0.141331	0.000718206	0.00745949	0.0718206	0.745949	0.408885	8
116.128	116.128	728708	18.9464	728184	19.0878	1	1	0.0832	0.189464	0.00110837	260	0.0832	0.189328	0.00111664	260	523.37	0.141351	0.000718217	0.00746057	0.0718217	0.746057	0.408939	8
116.154	116.154	726815	18.9464	726293	19.0878	1	1	0.0832	0.188972	0.00110837	260	0.0832	0.188836	0.00111664	260	522.019	0.141371	0.000718228	0.00746163	0.0718228	0.746163	0.408993	8
116.18	116.18	724928	18.9464	724407	19.0878	1	1	0.0832	0.188481	0.00110836	260	0.0832	0.188346	0.00111664	260	520.671	0.141391	0.000718239	0.0074627	0.0718239	0.74627	0.409047	8
116.206	116.206	723045	18.9464	722526	19.0878	1	1	0.0832	0.187992	0.00110836	260	0.0832	0.187857	0.00111664	260	519.327	0.141411	0.00071825	0.00746376	0.071825	0.746376	0.4091	8
116.232	116.232	721168	18.9464	720650	19.0878	1	1	0.0832	0.187504	0.00110836	260	0.0832	0.187369	0.00111664	260	517.987	0.141431	0.000718261	0.00746481	0.0718261	0.746481	0.409153	8
116.258	116.258	719295	18.9463	718778	19.0878	1	1	0.0832	0.187017	0.00110836	260	0.0832	0.186882	0.00111664	260	516.65	0.141451	0.000718272	0.00746586	0.0718272	0.746586	0.409206	8
116.284	116.284	717427	18.9463	716912	19.0878	1	1	0.0832	0.186531	0.00110836	260	0.0832	0.186397	0.00111664	260	515.316	0.14147	0.000718283	0.0074669	0.0718283	0.74669	0.409259	8
116.31	116.31	715564	18.9463	715050	19.0878	1	1	0.0832	0.186047	0.00110836	260	0.0832	0.185913	0.00111664	260	513.986	0.14149	0.000718294	0.00746794	0.0718294	0.746794	0.409312	8
116.336	116.336	713706	18.9463	713193	19.0878	1	1	0.0832	0.185564	0.00110836	260	0.0832	0.18543	0.00111664	260	512.659	0.141509	0.000718305	0.00746897	0.0718305	0.746897	0.409364	8
116.362	116.362	711852	18.9463	711341	19.0878	1	1	0.0832	0.185082	0.00110836	260	0.0832	0.184949	0.00111664	260	511.335	0.141529	0.000718316	0.00747	0.0718316	0.747	0.409416	8
116.388	116.388	710004	18.9463	709494	19.0878	1	1	0.0832	0.184601	0.00110836	260	0.0832	0.184468	0.00111664	260	510.015	0.141548	0.000718327	0.00747103	0.0718327	0.747103	0.409468	8
116.414	116.414	708160	18.9462	707651	19.0878	1	1	0.0832	0.184122	0.00110835	260	0.0832	0.183989	0.00111664	260	508.699	0.141567	0.000718339	0.00747205	0.0718339	0.747205	0.409519	8
116.44	116.44	706321	18.9462	705814	19.0878	1	1	0.0832	0.183643	0.00110835	260	0.0832	0.183512	0.00111664	260	507.385	0.141586	0.00071835	0.00747306	0.071835	0.747306	0.40957	8
116.466	116.466	704487	18.9462	703981	19.0878	1	1	0.0832	0.183167	0.00110835	260	0.0832	0.183035	0.00111664	260	506.076	0.141605	0.000718361	0.00747407	0.0718361	0.747407	0.409622	8
116.492	116.492	702657	18.9462	702153	19.0878	1	1	0.0832	0.182691	0.00110835	260	0.0832	0.18256	0.00111664	260	504.769	0.141624	0.000718372	0.00747507	0.0718372	0.747507	0.409672	8
116.518	116.518	700833	18.9462	700329	19.0878	1	1	0.0832	0.182216	0.00110835	260	0.0832	0.182086	0.00111664	260	503.466	0.141643	0.000718383	0.00747607	0.0718383	0.747607	0.409723	8
116.544	116.544	699013	18.9461	698510	19.0878	1	1	0.0832	0.181743	0.00110835	260	0.0832	0.181613	0.00111664	260	502.166	0.141662	0.000718394	0.00747707	0.0718394	0.747707	0.409773	8
116.57	116.57	697197	18.9461	696697	19.0878	1	1	0.0832	0.181271	0.00110835	260	0.0832	0.181141	0.00111664	260	500.87	0.14168	0.000718405	0.00747806	0.0718405	0.747806	0.409823	8
116.596	116.596	695387	18.9461	694887	19.0878	1	1	0.0832	0.180801	0.00110835	260	0.0832	0.180671	0.00111664	260	499.577	0.141699	0.000718416	0.00747905	0.0718416	0.747905	0.409873	8
116.622	116.622	693581	18.9461	693083	19.0878	1	1	0.0832	0.180331	0.00110835	260	0.0832	0.180202	0.00111664	260	498.287	0.141717	0.000718427	0.00748003	0.0718427	0.748003	0.409923	8
116.648	116.648	691780	18.9461	691283	19.0878	1	1	0.0832	0.179863	0.00110834	260	0.0832	0.179734	0.00111664	260	497.001	0.141736	0.000718438	0.007481	0.0718438	0.7481	0.409972	8
116.674	116.674	689983	18.946	689488	19.0878	1	1	0.0832	0.179396	0.00110834	260	0.0832	0.179267	0.00111664	260	495.718	0.141754	0.000718449	0.00748198	0.0718449	0.748198	0.410021	8
116.7	116.7	688192	18.946	687697	19.0878	1	1	0.0832	0.17893	0.00110834	260	0.0832	0.178801	0.00111664	260	494.438	0.141772	0.00071846	0.00748294	0.071846	0.748294	0.41007	8
116.726	116.726	686404	18.946	685911	19.0878	1	1	0.0832	0.178465	0.00110834	260	0.0832	0.178337	0.00111664	260	493.162	0.14179	0.000718471	0.0074839	0.0718471	0.74839	0.410119	8
116.752	116.752	684622	18.946	684130	19.0878	1	1	0.0832	0.178002	0.00110834	260	0.0832	0.177874	0.00111664	260	491.889	0.141808	0.000718483	0.00748486	0.0718483	0.748486	0.410167	8
116.778	116.778	682844	18.946	682353	19.0878	1	1	0.0832	0.177539	0.00110834	260	0.0832	0.177412	0.00111664	260	490.619	0.141826	0.000718494	0.00748581	0.0718494	0.748581	0.410215	8
116.804	116.804	681071	18.946	680581	19.0878	1	1	0.0832	0.177078	0.00110834	260	0.0832	0.176951	0.00111664	260	489.353	0.141844	0.000718505	0.00748676	0.0718505	0.748676	0.410263	8
116.83	116.83	679302	18.9459	678814	19.0878	1	1	0.0832	0.176619	0.00110834	260	0.0832	0.176492	0.00111664	260	488.089	0.141862	0.000718516	0.00748771	0.0718516	0.748771	0.410311	8
116.856	116.856	677538	18.9459	677051	19.0878	1	1	0.0832	0.17616	0.00110834	260	0.0832	0.176033	0.00111664	260	486.829	0.141879	0.000718527	0.00748865	0.0718527	0.748865	0.410359	8
116.882	116.882	675779	18.9459	675293	19.0878	1	1	0.0832	0.175702	0.00110834	260	0.0832	0.175576	0.00111664	260	485.573	0.141897	0.000718538	0.00748958	0.0718538	0.748958	0.410406	8
116.908	116.908	674024	18.9459	673539	19.0878	1	1	0.0832	0.175246	0.00110833	260	0.0832	0.17512	0.00111664	260	484.319	0.141914	0.000718549	0.00749051	0.0718549	0.749051	0.410453	8
116.934	116.934	672273	18.9459	671790	19.0878	1	1	0.0832	0.174791	0.00110833	260	0.0832	0.174665	0.00111664	260	483.069	0.141932	0.00071856	0.00749143	0.071856	0.749143	0.4105	8
116.96	116.96	670528	18.9458	670046	19.0878	1	1	0.0832	0.174337	0.00110833	260	0.0832	0.174212	0.00111664	260	481.822	0.141949	0.000718571	0.00749236	0.0718571	0.749236	0.410546	8
116.986	116.986	668786	18.9458	668306	19.0878	1	1	0.0832	0.173884	0.00110833	260	0.0832	0.173759	0.00111664	260	480.578	0.141966	0.000718582	0.00749327	0.0718582	0.749327	0.410593	8
117.012	117.012	667050	18.9458	666570	19.0878	1	1	0.0832	0.173433	0.00110833	260	0.0832	0.173308	0.00111664	260	479.337	0.141983	0.000718593	0.00749418	0.0718593	0.749418	0.410639	8
117.038	117.038	665317	18.9458	664839	19.0878	1	1	0.0832	0.172982	0.00110833	260	0.0832	0.172858	0.00111664	260	478.1	0.142	0.000718604	0.00749509	0.0718604	0.749509	0.410685	8
117.064	117.064	663590	18.9458	663113	19.0878	1	1	0.0832	0.172533	0.00110833	260	0.0832	0.172409	0.00111664	260	476.866	0.142017	0.000718615	0.00749599	0.0718615	0.749599	0.41073	8
117.09	117.09	661866	18.9458	661391	19.0878	1	1	0.0832	0.172085	0.00110833	260	0.0832	0.171962	0.00111664	260	475.635	0.142034	0.000718627	0.00749689	0.0718627	0.749689	0.410776	8
117.116	117.116	660148	18.9457	659673	19.0878	1	1	0.0832	0.171638	0.00110833	260	0.0832	0.171515	0.00111664	260	474.407	0.142051	0.000718638	0.00749778	0.0718638	0.749778	0.410821	8
117.142	117.142	658433	18.9457	657960	19.0878	1	1	0.0832	0.171193	0.00110833	260	0.0832	0.17107	0.00111664	260	473.182	0.142068	0.000718649	0.00749867	0.0718649	0.749867	0.410866	8
117.168	117.168	656723	18.9457	656251	19.0878	1	1	0.0832	0.170748	0.00110832	260	0.0832	0.170625	0.00111664	260	471.961	0.142084	0.00071866	0.00749956	0.071866	0.749956	0.410911	8
117.194	117.194	655018	18.9457	654547	19.0878	1	1	0.0832	0.170305	0.00110832	260	0.0832	0.170182	0.00111664	260	470.742	0.142101	0.000718671	0.00750044	0.0718671	0.750044	0.410955	8
117.22	117.22	653317	18.9457	652847	19.0878	1	1	0.0832	0.169862	0.00110832	260	0.0832	0.16974	0.00111664	260	469.527	0.142117	0.000718682	0.00750131	0.0718682	0.750131	0.411	8
117.246	117.246	651620	18.9457	651152	19.0878	1	1	0.0832	0.169421	0.00110832	260	0.0832	0.1693	0.00111664	260	468.315	0.142134	0.000718693	0.00750218	0.0718693	0.750218	0.411044	8
117.272	117.272	649928	18.9456	649461	19.0878	1	1	0.0832	0.168981	0.00110832	260	0.0832	0.16886	0.00111664	260	467.106	0.14215	0.000718704	0.00750305	0.0718704	0.750305	0.411088	8
117.298	117.298	648240	18.9456	647774	19.0878	1	1	0.0832	0.168542	0.00110832	260	0.0832	0.168421	0.00111664	260	465.9	0.142166	0.000718715	0.00750391	0.0718715	0.750391	0.411131	8
117.324	117.324	646557	18.9456	646092	19.0878	1	1	0.0832	0.168105	0.00110832	260	0.0832	0.167984	0.00111664	260	464.697	0.142182	0.000718726	0.00750477	0.0718726	0.750477	0.411175	8
117.35	117.35	644878	18.9456	644414	19.0878	1	1	0.0832	0.167668	0.00110832	260	0.0832	0.167548	0.00111664	260	463.498	0.142199	0.000718737	0.00750562	0.0718737	0.750562	0.411218	8
117.376	117.376	643203	18.9456	642741	19.0878	1	1	0.0832	0.167233	0.00110832	260	0.0832	0.167113	0.00111664	260	462.301	0.142214	0.000718748	0.00750647	0.0718748	0.750647	0.411261	8
117.402	117.402	641533	18.9456	641072	19.0878	1	1	0.0832	0.166799	0.00110832	260	0.0832	0.166679	0.00111664	260	461.108	0.14223	0.000718759	0.00750732	0.0718759	0.750732	0.411304	8
117.428	117.428	639867	18.9456	639407	19.0878	1	1	0.0832	0.166365	0.00110831	260	0.0832	0.166246	0.00111664	260	459.918	0.142246	0.000718771	0.00750816	0.0718771	0.750816	0.411346	8
117.454	117.454	638205	18.9455	637747	19.0878	1	1	0.0832	0.165933	0.00110831	260	0.0832	0.165814	0.00111664	260	458.73	0.142262	0.000718782	0.00750899	0.0718782	0.750899	0.411389	8
117.48	117.48	636548	18.9455	636090	19.0878	1	1	0.0832	0.165502	0.00110831	260	0.0832	0.165384	0.00111664	260	457.546	0.142278	0.000718793	0.00750982	0.0718793	0.750982	0.411431	8
117.506	117.506	634895	18.9455	634439	19.0878	1	1	0.0832	0.165073	0.00110831	260	0.0832	0.164954	0.00111664	260	456.365	0.142293	0.000718804	0.00751065	0.0718804	0.751065	0.411473	8
117.532	117.532	633246	18.9455	632791	19.0878	1	1	0.0832	0.164644	0.00110831	260	0.0832	0.164526	0.00111664	260	455.187	0.142309	0.000718815	0.00751147	0.0718815	0.751147	0.411514	8
117.558	117.558	631602	18.9455	631148	19.0878	1	1	0.0832	0.164216	0.00110831	260	0.0832	0.164098	0.00111664	260	454.012	0.142324	0.000718826	0.00751229	0.0718826	0.751229	0.411556	8
117.584	117.584	629962	18.9455	629509	19.0878	1	1	0.0832	0.16379	0.00110831	260	0.0832	0.163672	0.00111664	260	452.84	0.142339	0.000718837	0.00751311	0.0718837	0.751311	0.411597	8
117.61	117.61	628326	18.9454	627874	19.0878	1	1	0.0832	0.163365	0.00110831	260	0.0832	0.163247	0.00111664	260	451.671	0.142354	0.000718848	0.00751392	0.0718848	0.751392	0.411638	8
117.636	117.636	626694	18.9454	626243	19.0878	1	1	0.0832	0.16294	0.00110831	260	0.0832	0.162823	0.00111664	260	450.505	0.14237	0.000718859	0.00751472	0.0718859	0.751472	0.411679	8
117.662	117.662	625067	18.9454	624617	19.0878	1	1	0.0832	0.162517	0.00110831	260	0.0832	0.1624	0.00111664	260	449.342	0.142385	0.00071887	0.00751552	0.071887	0.751552	0.41172	8
117.688	117.688	623443	18.9454	622995	19.0878	1	1	0.0832	0.162095	0.00110831	260	0.0832	0.161979	0.00111664	260	448.182	0.1424	0.000718881	0.00751632	0.0718881	0.751632	0.41176	8
117.714	117.714	621824	18.9454	621377	19.0878	1	1	0.0832	0.161674	0.0011083	260	0.0832	0.161558	0.00111664	260	447.025	0.142415	0.000718892	0.00751711	0.0718892	0.751711	0.4118	8
117.74	117.74	620210	18.9454	619764	19.0878	1	1	0.0832	0.161254	0.0011083	260	0.0832	0.161139	0.00111664	260	445.871	0.142429	0.000718903	0.0075179	0.0718903	0.75179	0.41184	8
117.766	117.766	618599	18.9454	618154	19.0878	1	1	0.0832	0.160836	0.0011083	260	0.0832	0.16072	0.00111664	260	444.72	0.142444	0.000718915	0.00751869	0.0718915	0.751869	0.41188	8
117.792	117.792	616992	18.9453	616549	19.0878	1	1	0.0832	0.160418	0.0011083	260	0.0832	0.160303	0.00111664	260	443.572	0.142459	0.000718926	0.00751947	0.0718926	0.751947	0.41192	8
117.818	117.818	615390	18.9453	614948	19.0878	1	1	0.0832	0.160001	0.0011083	260	0.0832	0.159886	0.00111664	260	442.427	0.142473	0.000718937	0.00752024	0.0718937	0.752024	0.411959	8
117.844	117.844	613792	18.9453	613351	19.0878	1	1	0.0832	0.159586	0.0011083	260	0.0832	0.159471	0.00111664	260	441.284	0.142488	0.000718948	0.00752101	0.0718948	0.752101	0.411998	8
117.87	117.87	612198	18.9453	611758	19.0878	1	1	0.0832	0.159172	0.0011083	260	0.0832	0.159057	0.00111664	260	440.145	0.142502	0.000718959	0.00752178	0.0718959	0.752178	0.412037	8
117.896	117.896	610608	18.9453	610169	19.0878	1	1	0.0832	0.158758	0.0011083	260	0.0832	0.158644	0.00111664	260	439.009	0.142517	0.00071897	0.00752254	0.071897	0.752254	0.412076	8
117.922	117.922	609023	18.9453	608585	19.0878	1	1	0.0832	0.158346	0.0011083	260	0.0832	0.158232	0.00111664	260	437.876	0.142531	0.000718981	0.0075233	0.0718981	0.75233	0.412114	8
117.948	117.948	607441	18.9453	607004	19.0878	1	1	0.0832	0.157935	0.0011083	260	0.0832	0.157821	0.00111664	260	436.745	0.142545	0.000718992	0.00752406	0.0718992	0.752406	0.412153	8
117.974	117.974	605864	18.9452	605428	19.0878	1	1	0.0832	0.157525	0.0011083	260	0.0832	0.157411	0.00111664	260	435.618	0.142559	0.000719003	0.00752481	0.0719003	0.752481	0.412191	8
118	118	604290	18.9452	603856	19.0878	1	1	0.0832	0.157116	0.0011083	260	0.0832	0.157003	0.00111664	260	434.493	0.142573	0.000719014	0.00752556	0.0719014	0.752556	0.412229	8
118.026	118.026	602721	18.9452	602288	19.0878	1	1	0.0832	0.156707	0.00110829	260	0.0832	0.156595	0.00111664	260	433.372	0.142587	0.000719025	0.0075263	0.0719025	0.75263	0.412266	8
118.052	118.052	601156	18.9452	600724	19.0878	1	1	0.0832	0.156301	0.00110829	260	0.0832	0.156188	0.00111664	260	432.253	0.142601	0.000719036	0.00752704	0.0719036	0.752704	0.412304	8
118.078	118.078	599595	18.9452	599164	19.0878	1	1	0.0832	0.155895	0.00110829	260	0.0832	0.155783	0.00111664	260	431.137	0.142615	0.000719047	0.00752777	0.0719047	0.752777	0.412341	8
118.104	118.104	598038	18.9452	597608	19.0878	1	1	0.0832	0.15549	0.00110829	260	0.0832	0.155378	0.00111664	260	430.024	0.142629	0.000719059	0.0075285	0.0719059	0.75285	0.412378	8
118.13	118.13	596485	18.9452	596056	19.0878	1	1	0.0832	0.155086	0.00110829	260	0.0832	0.154975	0.00111664	260	428.914	0.142642	0.00071907	0.00752923	0.071907	0.752923	0.412415	8
118.156	118.156	594936	18.9451	594508	19.0878	1	1	0.0832	0.154683	0.00110829	260	0.0832	0.154572	0.00111664	260	427.807	0.142656	0.000719081	0.00752995	0.0719081	0.752995	0.412452	8
118.182	118.182	593391	18.9451	592964	19.0878	1	1	0.0832	0.154282	0.00110829	260	0.0832	0.154171	0.00111664	260	426.702	0.14267	0.000719092	0.00753067	0.0719092	0.753067	0.412488	8
118.208	118.208	591850	18.9451	591424	19.0878	1	1	0.0832	0.153881	0.00110829	260	0.0832	0.15377	0.00111664	260	425.601	0.142683	0.000719103	0.00753138	0.0719103	0.753138	0.412524	8
118.234	118.234	590313	18.9451	589888	19.0878	1	1	0.0832	0.153481	0.00110829	260	0.0832	0.153371	0.00111664	260	424.502	0.142696	0.000719114	0.00753209	0.0719114	0.753209	0.41256	8
118.26	118.26	588780	18.9451	588356	19.0878	1	1	0.0832	0.153083	0.00110829	260	0.0832	0.152973	0.00111664	260	423.406	0.14271	0.000719125	0.0075328	0.0719125	0.75328	0.412596	8
118.286	118.286	587251	18.9451	586829	19.0878	1	1	0.0832	0.152685	0.00110829	260	0.0832	0.152575	0.00111664	260	422.313	0.142723	0.000719136	0.0075335	0.0719136	0.75335	0.412632	8
118.312	118.312	585726	18.9451	585305	19.0878	1	1	0.0832	0.152289	0.00110829	260	0.0832	0.152179	0.00111664	260	421.223	0.142736	0.000719147	0.0075342	0.0719147	0.75342	0.412667	8
118.338	118.338	584205	18.945	583785	19.0878	1	1	0.0832	0.151893	0.00110829	260	0.0832	0.151784	0.00111664	260	420.136	0.142749	0.000719158	0.0075349	0.0719158	0.75349	0.412703	8
118.364	118.364	582688	18.945	582269	19.0878	1	1	0.0832	0.151499	0.00110828	260	0.0832	0.15139	0.00111664	260	419.051	0.142762	0.000719169	0.00753559	0.0719169	0.753559	0.412738	8
118.39	118.39	581175	18.945	580757	19.0878	1	1	0.0832	0.151105	0.00110828	260	0.0832	0.150997	0.00111664	260	417.969	0.142775	0.00071918	0.00753627	0.071918	0.753627	0.412773	8
118.416	118.416	579665	18.945	579248	19.0878	1	1	0.0832	0.150713	0.00110828	260	0.0832	0.150605	0.00111664	260	416.89	0.142788	0.000719191	0.00753695	0.0719191	0.753695	0.412807	8
118.442	118.442	578160	18.945	577744	19.0878	1	1	0.0832	0.150322	0.00110828	260	0.0832	0.150213	0.00111664	260	415.814	0.1428	0.000719203	0.00753763	0.0719203	0.753763	0.412842	8
118.468	118.468	576659	18.945	576244	19.0878	1	1	0.0832	0.149931	0.00110828	260	0.0832	0.149823	0.00111664	260	414.741	0.142813	0.000719214	0.00753831	0.0719214	0.753831	0.412876	8
118.494	118.494	575161	18.945	574747	19.0878	1	1	0.0832	0.149542	0.00110828	260	0.0832	0.149434	0.00111664	260	413.67	0.142826	0.000719225	0.00753898	0.0719225	0.753898	0.41291	8
118.52	118.52	573667	18.945	573255	19.0878	1	1	0.0832	0.149154	0.00110828	260	0.0832	0.149046	0.00111664	260	412.602	0.142838	0.000719236	0.00753964	0.0719236	0.753964	0.412944	8
118.546	118.546	572178	18.9449	571766	19.0878	1	1	0.0832	0.148766	0.00110828	260	0.0832	0.148659	0.00111664	260	411.537	0.142851	0.000719247	0.00754031	0.0719247	0.754031	0.412978	8
118.572	118.572	570692	18.9449	570281	19.0878	1	1	0.0832	0.14838	0.00110828	260	0.0832	0.148273	0.00111664	260	410.475	0.142863	0.000719258	0.00754096	0.0719258	0.754096	0.413011	8
118.598	118.598	569210	18.9449	568800	19.0878	1	1	0.0832	0.147995	0.00110828	260	0.0832	0.147888	0.00111664	260	409.415	0.142875	0.000719269	0.00754162	0.0719269	0.754162	0.413044	8
118.624	118.624	567732	18.9449	567323	19.0878	1	1	0.0832	0.14761	0.00110828	260	0.0832	0.147504	0.00111664	260	408.358	0.142888	0.00071928	0.00754227	0.071928	0.754227	0.413078	8
118.65	118.65	566257	18.9449	565850	19.0878	1	1	0.0832	0.147227	0.00110828	260	0.0832	0.147121	0.00111664	260	407.304	0.1429	0.000719291	0.00754292	0.0719291	0.754292	0.41311	8
118.676	118.676	564787	18.9449	564381	19.0878	1	1	0.0832	0.146845	0.00110828	260	0.0832	0.146739	0.00111664	260	406.252	0.142912	0.000719302	0.00754356	0.0719302	0.754356	0.413143	8
118.702	118.702	563320	18.9449	562915	19.0878	1	1	0.0832	0.146463	0.00110828	260	0.0832	0.146358	0.00111664	260	405.204	0.142924	0.000719313	0.0075442	0.0719313	0.75442	0.413176	8
118.728	118.728	561857	18.9449	561453	19.0878	1	1	0.0832	0.146083	0.00110827	260	0.0832	0.145978	0.00111664	260	404.158	0.142936	0.000719324	0.00754484	0.0719324	0.754484	0.413208	8
118.754	118.754	560398	18.9449	559995	19.0878	1	1	0.0832	0.145704	0.00110827	260	0.0832	0.145599	0.00111664	260	403.114	0.142948	0.000719335	0.00754547	0.0719335	0.754547	0.41324	8
118.78	118.78	558943	18.9448	558541	19.0878	1	1	0.0832	0.145325	0.00110827	260	0.0832	0.145221	0.00111664	260	402.074	0.14296	0.000719346	0.0075461	0.0719346	0.75461	0.413272	8
118.806	118.806	557491	18.9448	557090	19.0878	1	1	0.0832	0.144948	0.00110827	260	0.0832	0.144844	0.00111664	260	401.036	0.142971	0.000719358	0.00754672	0.0719358	0.754672	0.413304	8
118.832	118.832	556044	18.9448	555644	19.0878	1	1	0.0832	0.144571	0.00110827	260	0.0832	0.144467	0.00111664	260	400	0.142983	0.000719369	0.00754734	0.0719369	0.754734	0.413335	8
118.858	118.858	554600	18.9448	554201	19.0878	1	1	0.0832	0.144196	0.00110827	260	0.0832	0.144092	0.00111664	260	398.968	0.142995	0.00071938	0.00754796	0.071938	0.754796	0.413367	8
118.884	118.884	553160	18.9448	552762	19.0878	1	1	0.0832	0.143821	0.00110827	260	0.0832	0.143718	0.00111664	260	397.938	0.143006	0.000719391	0.00754857	0.0719391	0.754857	0.413398	8
118.91	118.91	551723	18.9448	551326	19.0878	1	1	0.0832	0.143448	0.00110827	260	0.0832	0.143345	0.00111664	260	396.911	0.143018	0.000719402	0.00754918	0.0719402	0.754918	0.413429	8
118.936	118.936	550290	18.9448	549894	19.0878	1	1	0.0832	0.143075	0.00110827	260	0.0832	0.142973	0.00111664	260	395.886	0.143029	0.000719413	0.00754978	0.0719413	0.754978	0.41346	8
118.962	118.962	548861	18.9448	548466	19.0878	1	1	0.0832	0.142704	0.00110827	260	0.0832	0.142601	0.00111664	260	394.864	0.14304	0.000719424	0.00755038	0.0719424	0.755038	0.41349	8
118.988	118.988	547436	18.9447	547042	19.0878	1	1	0.0832	0.142333	0.00110827	260	0.0832	0.142231	0.00111664	260	393.845	0.143051	0.000719435	0.00755098	0.0719435	0.755098	0.413521	8
119.014	119.014	546014	18.9447	545621	19.0878	1	1	0.0832	0.141964	0.00110827	260	0.0832	0.141862	0.00111664	260	392.828	0.143063	0.000719446	0.00755158	0.0719446	0.755158	0.413551	8
119.04	119.04	544596	18.9447	544205	19.0878	1	1	0.0832	0.141595	0.00110827	260	0.0832	0.141493	0.00111664	260	391.814	0.143074	0.000719457	0.00755217	0.0719457	0.755217	0.413581	8
119.066	119.066	543182	18.9447	542791	19.0878	1	1	0.0832	0.141227	0.00110827	260	0.0832	0.141126	0.00111664	260	390.802	0.143085	0.000719468	0.00755275	0.0719468	0.755275	0.413611	8
119.092	119.092	541772	18.9447	541382	19.0878	1	1	0.0832	0.140861	0.00110827	260	0.0832	0.140759	0.00111664	260	389.793	0.143096	0.000719479	0.00755334	0.0719479	0.755334	0.413641	8
119.118	119.118	540365	18.9447	539976	19.0878	1	1	0.0832	0.140495	0.00110826	260	0.0832	0.140394	0.00111664	260	388.787	0.143107	0.00071949	0.00755392	0.071949	0.755392	0.41367	8
119.144	119.144	538961	18.9447	538574	19.0878	1	1	0.0832	0.14013	0.00110826	260	0.0832	0.140029	0.00111664	260	387.784	0.143117	0.000719502	0.00755449	0.0719502	0.755449	0.4137	8
119.17	119.17	537562	18.9447	537175	19.0878	1	1	0.0832	0.139766	0.00110826	260	0.0832	0.139665	0.00111664	260	386.782	0.143128	0.000719513	0.00755506	0.0719513	0.755506	0.413729	8
119.196	119.196	536166	18.9447	535780	19.0878	1	1	0.0832	0.139403	0.00110826	260	0.0832	0.139303	0.00111664	260	385.784	0.143139	0.000719524	0.00755563	0.0719524	0.755563	0.413758	8
119.222	119.222	534773	18.9446	534389	19.0878	1	1	0.0832	0.139041	0.00110826	260	0.0832	0.138941	0.00111664	260	384.788	0.143149	0.000719535	0.0075562	0.0719535	0.75562	0.413787	8
119.248	119.248	533385	18.9446	533001	19.0878	1	1	0.0832	0.13868	0.00110826	260	0.0832	0.13858	0.00111664	260	383.795	0.14316	0.000719546	0.00755676	0.0719546	0.755676	0.413815	8
119.274	119.274	532000	18.9446	531617	19.0878	1	1	0.0832	0.13832	0.00110826	260	0.0832	0.13822	0.00111664	260	382.804	0.14317	0.000719557	0.00755731	0.0719557	0.755731	0.413844	8
119.3	119.3	530618	18.9446	530236	19.0878	1	1	0.0832	0.137961	0.00110826	260	0.0832	0.137861	0.00111664	260	381.816	0.143181	0.000719568	0.00755787	0.0719568	0.755787	0.413872	8
119.326	119.326	529240	18.9446	528859	19.0878	1	1	0.0832	0.137602	0.00110826	260	0.0832	0.137503	0.00111664	260	380.83	0.143191	0.000719579	0.00755842	0.0719579	0.755842	0.4139	8
119.352	119.352	527866	18.9446	527486	19.0878	1	1	0.0832	0.137245	0.00110826	260	0.0832	0.137146	0.00111664	260	379.847	0.143202	0.00071959	0.00755896	0.071959	0.755896	0.413928	8
119.378	119.378	526495	18.9446	526116	19.0878	1	1	0.0832	0.136889	0.00110826	260	0.0832	0.13679	0.00111664	260	378.866	0.143212	0.000719601	0.00755951	0.0719601	0.755951	0.413955	8
119.404	119.404	525128	18.9446	524750	19.0878	1	1	0.0832	0.136533	0.00110826	260	0.0832	0.136435	0.00111664	260	377.888	0.143222	0.000719612	0.00756005	0.0719612	0.756005	0.413983	8
119.43	119.43	523764	18.9446	523387	19.0878	1	1	0.0832	0.136179	0.00110826	260	0.0832	0.136081	0.00111664	260	376.913	0.143232	0.000719623	0.00756058	0.0719623	0.756058	0.41401	8
119.456	119.456	522404	18.9446	522028	19.0878	1	1	0.0832	0.135825	0.00110826	260	0.0832	0.135727	0.00111664	260	375.94	0.143242	0.000719634	0.00756111	0.0719634	0.756111	0.414037	8
119.482	119.482	521047	18.9445	520672	19.0878	1	1	0.0832	0.135472	0.00110826	260	0.0832	0.135375	0.00111664	260	374.969	0.143252	0.000719646	0.00756164	0.0719646	0.756164	0.414064	8
119.508	119.508	519694	18.9445	519320	19.0878	1	1	0.0832	0.13512	0.00110826	260	0.0832	0.135023	0.00111664	260	374.001	0.143262	0.000719657	0.00756217	0.0719657	0.756217	0.414091	8
119.534	119.534	518345	18.9445	517972	19.0878	1	1	0.0832	0.13477	0.00110825	260	0.0832	0.134673	0.00111664	260	373.036	0.143272	0.000719668	0.00756269	0.0719668	0.756269	0.414118	8
119.56	119.56	516998	18.9445	516626	19.0878	1	1	0.0832	0.13442	0.00110825	260	0.0832	0.134323	0.00111664	260	372.073	0.143281	0.000719679	0.00756321	0.0719679	0.756321	0.414144	8
119.586	119.586	515656	18.9445	515285	19.0878	1	1	0.0832	0.134071	0.00110825	260	0.0832	0.133974	0.00111664	260	371.112	0.143291	0.00071969	0.00756372	0.071969	0.756372	0.414171	8
119.612	119.612	514317	18.9445	513947	19.0878	1	1	0.0832	0.133722	0.00110825	260	0.0832	0.133626	0.00111664	260	370.154	0.143301	0.000719701	0.00756423	0.0719701	0.756423	0.414197	8
119.638	119.638	512981	18.9445	512612	19.0878	1	1	0.0832	0.133375	0.00110825	260	0.0832	0.133279	0.00111664	260	369.199	0.14331	0.000719712	0.00756474	0.0719712	0.756474	0.414223	8
119.664	119.664	511649	18.9445	511281	19.0878	1	1	0.0832	0.133029	0.00110825	260	0.0832	0.132933	0.00111664	260	368.246	0.14332	0.000719723	0.00756524	0.0719723	0.756524	0.414248	8
119.69	119.69	510320	18.9445	509953	19.0878	1	1	0.0832	0.132683	0.00110825	260	0.0832	0.132588	0.00111664	260	367.295	0.143329	0.000719734	0.00756574	0.0719734	0.756574	0.414274	8
119.716	119.716	508995	18.9445	508629	19.0878	1	1	0.0832	0.132339	0.00110825	260	0.0832	0.132243	0.00111664	260	366.347	0.143338	0.000719745	0.00756624	0.0719745	0.756624	0.414299	8
119.742	119.742	507673	18.9445	507308	19.0878	1	1	0.0832	0.131995	0.00110825	260	0.0832	0.1319	0.00111664	260	365.401	0.143348	0.000719756	0.00756673	0.0719756	0.756673	0.414324	8
119.768	119.768	506355	18.9444	505991	19.0878	1	1	0.0832	0.131652	0.00110825	260	0.0832	0.131558	0.00111664	260	364.458	0.143357	0.000719767	0.00756722	0.0719767	0.756722	0.41435	8
119.794	119.794	505040	18.9444	504677	19.0878	1	1	0.0832	0.13131	0.00110825	260	0.0832	0.131216	0.00111664	260	363.517	0.143366	0.000719778	0.00756771	0.0719778	0.756771	0.414374	8
119.82	119.82	503729	18.9444	503366	19.0878	1	1	0.0832	0.130969	0.00110825	260	0.0832	0.130875	0.00111664	260	362.578	0.143375	0.00071979	0.00756819	0.071979	0.756819	0.414399	8
119.846	119.846	502420	18.9444	502059	19.0878	1	1	0.0832	0.130629	0.00110825	260	0.0832	0.130535	0.00111664	260	361.642	0.143384	0.000719801	0.00756867	0.0719801	0.756867	0.414424	8
119.872	119.872	501116	18.9444	500755	19.0878	1	1	0.0832	0.13029	0.00110825	260	0.0832	0.130196	0.00111664	260	360.709	0.143393	0.000719812	0.00756915	0.0719812	0.756915	0.414448	8
119.898	119.898	499814	18.9444	499455	19.0878	1	1	0.0832	0.129952	0.00110825	260	0.0832	0.129858	0.00111664	260	359.778	0.143402	0.000719823	0.00756962	0.0719823	0.756962	0.414472	8
119.924	119.924	498516	18.9444	498158	19.0878	1	1	0.0832	0.129614	0.00110825	260	0.0832	0.129521	0.00111664	260	358.849	0.143411	0.000719834	0.00757009	0.0719834	0.757009	0.414496	8
119.95	119.95	497222	18.9444	496864	19.0878	1	1	0.0832	0.129278	0.00110825	260	0.0832	0.129185	0.00111664	260	357.923	0.143419	0.000719845	0.00757056	0.0719845	0.757056	0.41452	8
119.976	119.976	495931	18.9444	495574	19.0878	1	1	0.0832	0.128942	0.00110825	260	0.0832	0.128849	0.00111664	260	356.999	0.143428	0.000719856	0.00757102	0.0719856	0.757102	0.414544	8
120.002	120.002	494643	18.9444	494287	19.0878	1	1	0.0832	0.128607	0.00110825	260	0.0832	0.128515	0.00111664	260	356.077	0.143437	0.000719867	0.00757148	0.0719867	0.757148	0.414567	8
120.028	120.028	493358	18.9444	493003	19.0878	1	1	0.0832	0.128273	0.00110824	260	0.0832	0.128181	0.00111664	260	355.158	0.143445	0.000719878	0.00757193	0.0719878	0.757193	0.414591	8
120.054	120.054	492077	18.9443	491723	19.0878	1	1	0.0832	0.12794	0.00110824	260	0.0832	0.127848	0.00111664	260	354.241	0.143454	0.000719889	0.00757239	0.0719889	0.757239	0.414614	8
120.08	120.08	490799	18.9443	490446	19.0878	1	1	0.0832	0.127608	0.00110824	260	0.0832	0.127516	0.00111664	260	353.326	0.143462	0.0007199	0.00757284	0.07199	0.757284	0.414637	8
120.106	120.106	489525	18.9443	489172	19.0878	1	1	0.0832	0.127276	0.00110824	260	0.0832	0.127185	0.00111664	260	352.414	0.143471	0.000719911	0.00757328	0.0719911	0.757328	0.41466	8
120.132	120.132	488253	18.9443	487902	19.0878	1	1	0.0832	0.126946	0.00110824	260	0.0832	0.126854	0.00111664	260	351.505	0.143479	0.000719922	0.00757372	0.0719922	0.757372	0.414682	8
120.158	120.158	486985	18.9443	486635	19.0878	1	1	0.0832	0.126616	0.00110824	260	0.0832	0.126525	0.00111664	260	350.597	0.143487	0.000719934	0.00757416	0.0719934	0.757416	0.414705	8
120.184	120.184	485721	18.9443	485371	19.0878	1	1	0.0832	0.126287	0.00110824	260	0.0832	0.126196	0.00111664	260	349.692	0.143496	0.000719945	0.0075746	0.0719945	0.75746	0.414727	8
120.21	120.21	484459	18.9443	484111	19.0878	1	1	0.0832	0.125959	0.00110824	260	0.0832	0.125869	0.00111664	260	348.789	0.143504	0.000719956	0.00757503	0.0719956	0.757503	0.414749	8
120.236	120.236	483201	18.9443	482853	19.0878	1	1	0.0832	0.125632	0.00110824	260	0.0832	0.125542	0.00111664	260	347.889	0.143512	0.000719967	0.00757546	0.0719967	0.757546	0.414771	8
120.262	120.262	481947	18.9443	481600	19.0878	1	1	0.0832	0.125306	0.00110824	260	0.0832	0.125216	0.00111664	260	346.991	0.14352	0.000719978	0.00757589	0.0719978	0.757589	0.414793	8
120.288	120.288	480695	18.9443	480349	19.0878	1	1	0.0832	0.124981	0.00110824	260	0.0832	0.124891	0.00111664	260	346.095	0.143528	0.000719989	0.00757631	0.0719989	0.757631	0.414815	8
120.314	120.314	479447	18.9443	479101	19.0878	1	1	0.0832	0.124656	0.00110824	260	0.0832	0.124566	0.00111664	260	345.202	0.143536	0.00072	0.00757673	0.072	0.757673	0.414836	8
120.34	120.34	478202	18.9443	477857	19.0878	1	1	0.0832	0.124332	0.00110824	260	0.0832	0.124243	0.00111664	260	344.31	0.143543	0.000720011	0.00757715	0.0720011	0.757715	0.414858	8
120.366	120.366	476960	18.9442	476616	19.0878	1	1	0.0832	0.12401	0.00110824	260	0.0832	0.12392	0.00111664	260	343.422	0.143551	0.000720022	0.00757756	0.0720022	0.757756	0.414879	8
120.392	120.392	475721	18.9442	475379	19.0878	1	1	0.0832	0.123688	0.00110824	260	0.0832	0.123598	0.00111664	260	342.535	0.143559	0.000720033	0.00757797	0.0720033	0.757797	0.4149	8
120.418	120.418	474486	18.9442	474144	19.0878	1	1	0.0832	0.123366	0.00110824	260	0.0832	0.123277	0.00111664	260	341.651	0.143566	0.000720044	0.00757837	0.0720044	0.757837	0.414921	8
120.444	120.444	473254	18.9442	472913	19.0878	1	1	0.0832	0.123046	0.00110824	260	0.0832	0.122957	0.00111664	260	340.769	0.143574	0.000720055	0.00757878	0.0720055	0.757878	0.414942	8
120.47	120.47	472025	18.9442	471685	19.0878	1	1	0.0832	0.122726	0.00110824	260	0.0832	0.122638	0.00111664	260	339.889	0.143582	0.000720066	0.00757918	0.0720066	0.757918	0.414962	8
120.496	120.496	470799	18.9442	470460	19.0878	1	1	0.0832	0.122408	0.00110824	260	0.0832	0.12232	0.00111664	260	339.012	0.143589	0.000720077	0.00757957	0.0720077	0.757957	0.414983	8
120.522	120.522	469576	18.9442	469238	19.0878	1	1	0.0832	0.12209	0.00110824	260	0.0832	0.122002	0.00111664	260	338.136	0.143596	0.000720089	0.00757997	0.0720089	0.757997	0.415003	8
120.548	120.548	468357	18.9442	468020	19.0878	1	1	0.0832	0.121773	0.00110824	260	0.0832	0.121685	0.00111664	260	337.264	0.143604	0.0007201	0.00758036	0.07201	0.758036	0.415023	8
120.574	120.574	467141	18.9442	466804	19.0878	1	1	0.0832	0.121457	0.00110823	260	0.0832	0.121369	0.00111664	260	336.393	0.143611	0.000720111	0.00758074	0.0720111	0.758074	0.415043	8
120.6	120.6	465927	18.9442	465592	19.0878	1	1	0.0832	0.121141	0.00110823	260	0.0832	0.121054	0.00111664	260	335.525	0.143618	0.000720122	0.00758113	0.0720122	0.758113	0.415063	8
120.626	120.626	464718	18.9442	464383	19.0878	1	1	0.0832	0.120827	0.00110823	260	0.0832	0.12074	0.00111664	260	334.658	0.143625	0.000720133	0.00758151	0.0720133	0.758151	0.415082	8
120.652	120.652	463511	18.9442	463177	19.0878	1	1	0.0832	0.120513	0.00110823	260	0.0832	0.120426	0.00111664	260	333.794	0.143633	0.000720144	0.00758189	0.0720144	0.758189	0.415102	8
120.678	120.678	462307	18.9442	461974	19.0878	1	1	0.0832	0.1202	0.00110823	260	0.0832	0.120113	0.00111664	260	332.933	0.14364	0.000720155	0.00758226	0.0720155	0.758226	0.415121	8
120.704	120.704	461106	18.9442	460774	19.0878	1	1	0.0832	0.119888	0.00110823	260	0.0832	0.119801	0.00111664	260	332.073	0.143647	0.000720166	0.00758263	0.0720166	0.758263	0.41514	8
120.73	120.73	459909	18.9441	459578	19.0878	1	1	0.0832	0.119576	0.00110823	260	0.0832	0.11949	0.00111664	260	331.216	0.143653	0.000720177	0.007583	0.0720177	0.7583	0.415159	8
120.756	120.756	458715	18.9441	458384	19.0878	1	1	0.0832	0.119266	0.00110823	260	0.0832	0.11918	0.00111664	260	330.361	0.14366	0.000720188	0.00758337	0.0720188	0.758337	0.415178	8
120.782	120.782	457523	18.9441	457194	19.0878	1	1	0.0832	0.118956	0.00110823	260	0.0832	0.11887	0.00111664	260	329.508	0.143667	0.000720199	0.00758373	0.0720199	0.758373	0.415196	8
120.808	120.808	456335	18.9441	456007	19.0878	1	1	0.0832	0.118647	0.00110823	260	0.0832	0.118562	0.00111664	260	328.657	0.143674	0.00072021	0.00758409	0.072021	0.758409	0.415215	8
120.834	120.834	455150	18.9441	454823	19.0878	1	1	0.0832	0.118339	0.00110823	260	0.0832	0.118254	0.00111664	260	327.809	0.143681	0.000720221	0.00758444	0.0720221	0.758444	0.415233	8
120.86	120.86	453968	18.9441	453641	19.0878	1	1	0.0832	0.118032	0.00110823	260	0.0832	0.117947	0.00111664	260	326.963	0.143687	0.000720233	0.00758479	0.0720233	0.758479	0.415251	8
120.886	120.886	452789	18.9441	452463	19.0878	1	1	0.0832	0.117725	0.00110823	260	0.0832	0.11764	0.00111664	260	326.119	0.143694	0.000720244	0.00758514	0.0720244	0.758514	0.415269	8
120.912	120.912	451614	18.9441	451288	19.0878	1	1	0.0832	0.11742	0.00110823	260	0.0832	0.117335	0.00111664	260	325.277	0.1437	0.000720255	0.00758549	0.0720255	0.758549	0.415287	8
120.938	120.938	450441	18.9441	450116	19.0878	1	1	0.0832	0.117115	0.00110823	260	0.0832	0.11703	0.00111664	260	324.437	0.143707	0.000720266	0.00758583	0.0720266	0.758583	0.415305	8
120.964	120.964	449271	18.9441	448947	19.0878	1	1	0.0832	0.11681	0.00110823	260	0.0832	0.116726	0.00111664	260	323.6	0.143713	0.000720277	0.00758617	0.0720277	0.758617	0.415323	8
120.99	120.99	448104	18.9441	447782	19.0878	1	1	0.0832	0.116507	0.00110823	260	0.0832	0.116423	0.00111664	260	322.764	0.143719	0.000720288	0.00758651	0.0720288	0.758651	0.41534	8
121.016	121.016	446941	18.9441	446619	19.0878	1	1	0.0832	0.116205	0.00110823	260	0.0832	0.116121	0.00111664	260	321.931	0.143726	0.000720299	0.00758685	0.0720299	0.758685	0.415357	8
121.042	121.042	445780	18.9441	445459	19.0878	1	1	0.0832	0.115903	0.00110823	260	0.0832	0.115819	0.00111664	260	321.1	0.143732	0.00072031	0.00758718	0.072031	0.758718	0.415374	8
121.068	121.068	444622	18.9441	444302	19.0878	1	1	0.0832	0.115602	0.00110823	260	0.0832	0.115519	0.00111664	260	320.271	0.143738	0.000720321	0.0075875	0.0720321	0.75875	0.415391	8
121.094	121.094	443468	18.9441	443148	19.0878	1	1	0.0832	0.115302	0.00110823	260	0.0832	0.115219	0.00111664	260	319.444	0.143744	0.000720332	0.00758783	0.0720332	0.758783	0.415408	8
121.12	121.12	442316	18.944	441998	19.0878	1	1	0.0832	0.115002	0.00110823	260	0.0832	0.114919	0.00111664	260	318.62	0.14375	0.000720343	0.00758815	0.0720343	0.758815	0.415425	8
121.146	121.146	441168	18.944	440850	19.0878	1	1	0.0832	0.114704	0.00110823	260	0.0832	0.114621	0.00111664	260	317.797	0.143756	0.000720354	0.00758847	0.0720354	0.758847	0.415441	8
121.172	121.172	440022	18.944	439705	19.0878	1	1	0.0832	0.114406	0.00110823	260	0.0832	0.114323	0.00111664	260	316.977	0.143762	0.000720365	0.00758879	0.0720365	0.758879	0.415458	8
121.198	121.198	438879	18.944	438563	19.0878	1	1	0.0832	0.114109	0.00110823	260	0.0832	0.114026	0.00111664	260	316.158	0.143768	0.000720377	0.0075891	0.0720377	0.75891	0.415474	8
121.224	121.224	437740	18.944	437424	19.0878	1	1	0.0832	0.113812	0.00110823	260	0.0832	0.11373	0.00111664	260	315.342	0.143774	0.000720388	0.00758941	0.0720388	0.758941	0.41549	8
121.25	121.25	436603	18.944	436288	19.0878	1	1	0.0832	0.113517	0.00110823	260	0.0832	0.113435	0.00111664	260	314.528	0.14378	0.000720399	0.00758972	0.0720399	0.758972	0.415506	8
121.276	121.276	435469	18.944	435155	19.0878	1	1	0.0832	0.113222	0.00110822	260	0.0832	0.11314	0.00111664	260	313.716	0.143785	0.00072041	0.00759002	0.072041	0.759002	0.415521	8
121.302	121.302	434338	18.944	434025	19.0878	1	1	0.0832	0.112928	0.00110822	260	0.0832	0.112847	0.00111664	260	312.906	0.143791	0.000720421	0.00759032	0.0720421	0.759032	0.415537	8
121.328	121.328	433210	18.944	432898	19.0878	1	1	0.0832	0.112635	0.00110822	260	0.0832	0.112553	0.00111664	260	312.098	0.143797	0.000720432	0.00759062	0.0720432	0.759062	0.415553	8
121.354	121.354	432085	18.944	431774	19.0878	1	1	0.0832	0.112342	0.00110822	260	0.0832	0.112261	0.00111664	260	311.293	0.143802	0.000720443	0.00759091	0.0720443	0.759091	0.415568	8
121.38	121.38	430963	18.944	430653	19.0878	1	1	0.0832	0.11205	0.00110822	260	0.0832	0.11197	0.00111664	260	310.489	0.143808	0.000720454	0.00759121	0.0720454	0.759121	0.415583	8
121.406	121.406	429844	18.944	429534	19.0878	1	1	0.0832	0.111759	0.00110822	260	0.0832	0.111679	0.00111664	260	309.688	0.143813	0.000720465	0.0075915	0.0720465	0.75915	0.415598	8
121.432	121.432	428728	18.944	428419	19.0878	1	1	0.0832	0.111469	0.00110822	260	0.0832	0.111389	0.00111664	260	308.888	0.143819	0.000720476	0.00759178	0.0720476	0.759178	0.415613	8
121.458	121.458	427614	18.944	427306	19.0878	1	1	0.0832	0.11118	0.00110822	260	0.0832	0.1111	0.00111664	260	308.091	0.143824	0.000720487	0.00759207	0.0720487	0.759207	0.415628	8
121.484	121.484	426504	18.944	426197	19.0878	1	1	0.0832	0.110891	0.00110822	260	0.0832	0.110811	0.00111664	260	307.295	0.143829	0.000720498	0.00759235	0.0720498	0.759235	0.415642	8
121.51	121.51	425396	18.944	425090	19.0878	1	1	0.0832	0.110603	0.00110822	260	0.0832	0.110523	0.00111664	260	306.502	0.143834	0.000720509	0.00759262	0.0720509	0.759262	0.415657	8
121.536	121.536	424292	18.944	423986	19.0878	1	1	0.0832	0.110316	0.00110822	260	0.0832	0.110236	0.00111664	260	305.711	0.14384	0.000720521	0.0075929	0.0720521	0.75929	0.415671	8
121.562	121.562	423190	18.944	422885	19.0878	1	1	0.0832	0.110029	0.00110822	260	0.0832	0.10995	0.00111664	260	304.922	0.143845	0.000720532	0.00759317	0.0720532	0.759317	0.415685	8
121.588	121.588	422091	18.9439	421787	19.0878	1	1	0.0832	0.109744	0.00110822	260	0.0832	0.109665	0.00111664	260	304.134	0.14385	0.000720543	0.00759344	0.0720543	0.759344	0.415699	8
121.614	121.614	420995	18.9439	420691	19.0878	1	1	0.0832	0.109459	0.00110822	260	0.0832	0.10938	0.00111664	260	303.349	0.143855	0.000720554	0.0075937	0.0720554	0.75937	0.415713	8
121.64	121.64	419901	18.9439	419599	19.0878	1	1	0.0832	0.109174	0.00110822	260	0.0832	0.109096	0.00111664	260	302.566	0.14386	0.000720565	0.00759397	0.0720565	0.759397	0.415727	8
121.666	121.666	418811	18.9439	418509	19.0878	1	1	0.0832	0.108891	0.00110822	260	0.0832	0.108812	0.00111664	260	301.785	0.143865	0.000720576	0.00759423	0.0720576	0.759423	0.41574	8
121.692	121.692	417723	18.9439	417422	19.0878	1	1	0.0832	0.108608	0.00110822	260	0.0832	0.10853	0.00111664	260	301.006	0.143869	0.000720587	0.00759449	0.0720587	0.759449	0.415754	8
121.718	121.718	416639	18.9439	416338	19.0878	1	1	0.0832	0.108326	0.00110822	260	0.0832	0.108248	0.00111664	260	300.229	0.143874	0.000720598	0.00759474	0.0720598	0.759474	0.415767	8
121.744	121.744	415557	18.9439	415257	19.0878	1	1	0.0832	0.108045	0.00110822	260	0.0832	0.107967	0.00111664	260	299.454	0.143879	0.000720609	0.00759499	0.0720609	0.759499	0.41578	8
121.77	121.77	414478	18.9439	414179	19.0878	1	1	0.0832	0.107764	0.00110822	260	0.0832	0.107687	0.00111664	260	298.681	0.143884	0.00072062	0.00759524	0.072062	0.759524	0.415793	8
121.796	121.796	413401	18.9439	413103	19.0878	1	1	0.0832	0.107484	0.00110822	260	0.0832	0.107407	0.00111664	260	297.91	0.143888	0.000720631	0.00759549	0.0720631	0.759549	0.415806	8
121.822	121.822	412328	18.9439	412030	19.0878	1	1	0.0832	0.107205	0.00110822	260	0.0832	0.107128	0.00111664	260	297.141	0.143893	0.000720642	0.00759573	0.0720642	0.759573	0.415819	8
121.848	121.848	411257	18.9439	410961	19.0878	1	1	0.0832	0.106927	0.00110822	260	0.0832	0.10685	0.00111664	260	296.374	0.143897	0.000720653	0.00759597	0.0720653	0.759597	0.415831	8
121.874	121.874	410189	18.9439	409893	19.0878	1	1	0.0832	0.106649	0.00110822	260	0.0832	0.106572	0.00111664	260	295.609	0.143902	0.000720664	0.00759621	0.0720664	0.759621	0.415844	8
121.9	121.9	409124	18.9439	408829	19.0878	1	1	0.0832	0.106372	0.00110822	260	0.0832	0.106295	0.00111664	260	294.845	0.143906	0.000720676	0.00759644	0.0720676	0.759644	0.415856	8
121.926	121.926	408061	18.9439	407767	19.0878	1	1	0.0832	0.106096	0.00110822	260	0.0832	0.106019	0.00111664	260	294.084	0.143911	0.000720687	0.00759668	0.0720687	0.759668	0.415868	8
121.952	121.952	407002	18.9439	406708	19.0878	1	1	0.0832	0.10582	0.00110822	260	0.0832	0.105744	0.00111664	260	293.325	0.143915	0.000720698	0.00759691	0.0720698	0.759691	0.41588	8
121.978	121.978	405945	18.9439	405652	19.0878	1	1	0.0832	0.105546	0.00110822	260	0.0832	0.10547	0.00111664	260	292.568	0.143919	0.000720709	0.00759713	0.0720709	0.759713	0.415892	8
122.004	122.004	404890	18.9439	404599	19.0878	1	1	0.0832	0.105272	0.00110822	260	0.0832	0.105196	0.00111664	260	291.813	0.143923	0.00072072	0.00759736	0.072072	0.759736	0.415904	8
122.03	122.03	403839	18.9439	403548	19.0878	1	1	0.0832	0.104998	0.00110822	260	0.0832	0.104922	0.00111664	260	291.059	0.143928	0.000720731	0.00759758	0.0720731	0.759758	0.415915	8
122.056	122.056	402790	18.9439	402500	19.0878	1	1	0.0832	0.104725	0.00110822	260	0.0832	0.10465	0.00111664	260	290.308	0.143932	0.000720742	0.00759779	0.0720742	0.759779	0.415927	8
122.082	122.082	401744	18.9439	401455	19.0878	1	1	0.0832	0.104454	0.00110822	260	0.0832	0.104378	0.00111664	260	289.558	0.143936	0.000720753	0.00759801	0.0720753	0.759801	0.415938	8
122.108	122.108	400701	18.9439	400412	19.0878	1	1	0.0832	0.104182	0.00110822	260	0.0832	0.104107	0.00111664	260	288.811	0.14394	0.000720764	0.00759822	0.0720764	0.759822	0.415949	8
122.134	122.134	399660	18.9439	399372	19.0878	1	1	0.0832	0.103912	0.00110822	260	0.0832	0.103837	0.00111664	260	288.065	0.143944	0.000720775	0.00759843	0.0720775	0.759843	0.41596	8
122.16	122.16	398623	18.9439	398335	19.0878	1	1	0.0832	0.103642	0.00110822	260	0.0832	0.103567	0.00111664	260	287.322	0.143948	0.000720786	0.00759864	0.0720786	0.759864	0.415971	8
122.186	122.186	397587	18.9438	397301	19.0878	1	1	0.0832	0.103373	0.00110822	260	0.0832	0.103298	0.00111664	260	286.58	0.143951	0.000720797	0.00759885	0.0720797	0.759885	0.415982	8
122.212	122.212	396555	18.9438	396269	19.0878	1	1	0.0832	0.103104	0.00110821	260	0.0832	0.10303	0.00111664	260	285.84	0.143955	0.000720808	0.00759905	0.0720808	0.759905	0.415993	8
122.238	122.238	395525	18.9438	395240	19.0878	1	1	0.0832	0.102837	0.00110821	260	0.0832	0.102762	0.00111664	260	285.102	0.143959	0.00072082	0.00759925	0.072082	0.759925	0.416003	8
122.264	122.264	394498	18.9438	394214	19.0878	1	1	0.0832	0.102569	0.00110821	260	0.0832	0.102496	0.00111664	260	284.366	0.143963	0.000720831	0.00759944	0.0720831	0.759944	0.416014	8
122.29	122.29	393474	18.9438	393190	19.0878	1	1	0.0832	0.102303	0.00110821	260	0.0832	0.102229	0.00111664	260	283.632	0.143966	0.000720842	0.00759964	0.0720842	0.759964	0.416024	8
122.316	122.316	392452	18.9438	392169	19.0878	1	1	0.0832	0.102037	0.00110821	260	0.0832	0.101964	0.00111664	260	282.9	0.14397	0.000720853	0.00759983	0.0720853	0.759983	0.416034	8
122.342	122.342	391433	18.9438	391150	19.0878	1	1	0.0832	0.101772	0.00110821	260	0.0832	0.101699	0.00111664	260	282.17	0.143973	0.000720864	0.00760002	0.0720864	0.760002	0.416044	8
122.368	122.368	390416	18.9438	390135	19.0878	1	1	0.0832	0.101508	0.00110821	260	0.0832	0.101435	0.00111664	260	281.441	0.143977	0.000720875	0.0076002	0.0720875	0.76002	0.416054	8
122.394	122.394	389402	18.9438	389122	19.0878	1	1	0.0832	0.101245	0.00110821	260	0.0832	0.101172	0.00111664	260	280.715	0.14398	0.000720886	0.00760039	0.0720886	0.760039	0.416064	8
122.42	122.42	388391	18.9438	388111	19.0878	1	1	0.0832	0.100982	0.00110821	260	0.0832	0.100909	0.00111664	260	279.99	0.143984	0.000720897	0.00760057	0.0720897	0.760057	0.416073	8
122.446	122.446	387382	18.9438	387103	19.0878	1	1	0.0832	0.100719	0.00110821	260	0.0832	0.100647	0.00111664	260	279.267	0.143987	0.000720908	0.00760074	0.0720908	0.760074	0.416083	8
122.472	122.472	386376	18.9438	386098	19.0878	1	1	0.0832	0.100458	0.00110821	260	0.0832	0.100385	0.00111664	260	278.546	0.14399	0.000720919	0.00760092	0.0720919	0.760092	0.416092	8
122.498	122.498	385373	18.9438	385095	19.0878	1	1	0.0832	0.100197	0.00110821	260	0.0832	0.100125	0.00111664	260	277.827	0.143994	0.00072093	0.00760109	0.072093	0.760109	0.416101	8
122.524	122.524	384372	18.9438	384095	19.0878	1	1	0.0832	0.0999368	0.00110821	260	0.0832	0.0998647	0.00111664	260	277.11	0.143997	0.000720941	0.00760126	0.0720941	0.760126	0.41611	8
122.55	122.55	383374	18.9438	383098	19.0878	1	1	0.0832	0.0996773	0.00110821	260	0.0832	0.0996054	0.00111664	260	276.394	0.144	0.000720952	0.00760143	0.0720952	0.760143	0.416119	8
122.576	122.576	382379	18.9438	382103	19.0878	1	1	0.0832	0.0994184	0.00110821	260	0.0832	0.0993467	0.00111664	260	275.681	0.144003	0.000720964	0.00760159	0.0720964	0.760159	0.416128	8
122.602	122.602	381386	18.9438	381111	19.0878	1	1	0.0832	0.0991602	0.00110821	260	0.0832	0.0990888	0.00111664	260	274.969	0.144006	0.000720975	0.00760176	0.0720975	0.760176	0.416137	8
122.628	122.628	380395	18.9438	380121	19.0878	1	1	0.0832	0.0989027	0.00110821	260	0.0832	0.0988314	0.00111664	260	274.259	0.144009	0.000720986	0.00760192	0.0720986	0.760192	0.416145	8
122.654	122.654	379407	18.9438	379134	19.0878	1	1	0.0832	0.0986459	0.00110821	260	0.0832	0.0985748	0.00111664	260	273.551	0.144012	0.000720997	0.00760207	0.0720997	0.760207	0.416153	8
122.68	122.68	378422	18.9438	378149	19.0878	1	1	0.0832	0.0983897	0.00110821	260	0.0832	0.0983188	0.00111664	260	272.845	0.144015	0.000721008	0.00760223	0.0721008	0.760223	0.416162	8
122.706	122.706	377439	18.9438	377167	19.0878	1	1	0.0832	0.0981342	0.00110821	260	0.0832	0.0980635	0.00111664	260	272.141	0.144018	0.000721019	0.00760238	0.0721019	0.760238	0.41617	8
122.732	122.732	376459	18.9438	376188	19.0878	1	1	0.0832	0.0978794	0.00110821	260	0.0832	0.0978088	0.00111664	260	271.438	0.144021	0.00072103	0.00760253	0.072103	0.760253	0.416178	8
122.758	122.758	375482	18.9438	375211	19.0878	1	1	0.0832	0.0976252	0.00110821	260	0.0832	0.0975548	0.00111664	260	270.738	0.144023	0.000721041	0.00760267	0.0721041	0.760267	0.416186	8
122.784	122.784	374506	18.9438	374236	19.0878	1	1	0.0832	0.0973717	0.00110821	260	0.0832	0.0973015	0.00111664	260	270.039	0.144026	0.000721052	0.00760282	0.0721052	0.760282	0.416194	8
122.81	122.81	373534	18.9438	373265	19.0878	1	1	0.0832	0.0971188	0.00110821	260	0.0832	0.0970488	0.00111664	260	269.342	0.144029	0.000721063	0.00760296	0.0721063	0.760296	0.416201	8
122.836	122.836	372564	18.9438	372295	19.0878	1	1	0.0832	0.0968666	0.00110821	260	0.0832	0.0967968	0.00111664	260	268.646	0.144031	0.000721074	0.0076031	0.0721074	0.76031	0.416209	8
122.862	122.862	371596	18.9438	371328	19.0878	1	1	0.0832	0.0966151	0.00110821	260	0.0832	0.0965454	0.00111664	260	267.953	0.144034	0.000721085	0.00760324	0.0721085	0.760324	0.416216	8
122.888	122.888	370631	18.9438	370364	19.0878	1	1	0.0832	0.0963642	0.00110821	260	0.0832	0.0962947	0.00111664	260	267.261	0.144036	0.000721096	0.00760337	0.0721096	0.760337	0.416223	8
122.914	122.914	369669	18.9438	369402	19.0878	1	1	0.0832	0.0961139	0.00110821	260	0.0832	0.0960446	0.00111664	260	266.571	0.144039	0.000721107	0.0076035	0.0721107	0.76035	0.41623	8
122.94	122.94	368709	18.9438	368443	19.0878	1	1	0.0832	0.0958643	0.00110821	260	0.0832	0.0957952	0.00111664	260	265.883	0.144041	0.000721119	0.00760363	0.0721119	0.760363	0.416237	8
122.966	122.966	367751	18.9438	367486	19.0878	1	1	0.0832	0.0956154	0.00110821	260	0.0832	0.0955464	0.00111664	260	265.196	0.144044	0.00072113	0.00760376	0.072113	0.760376	0.416244	8
122.992	122.992	366796	18.9438	366532	19.0878	1	1	0.0832	0.0953671	0.00110821	260	0.0832	0.0952983	0.00111664	260	264.512	0.144046	0.000721141	0.00760388	0.0721141	0.760388	0.416251	8
123.018	123.018	365844	18.9438	365580	19.0878	1	1	0.0832	0.0951194	0.00110821	260	0.0832	0.0950508	0.00111664	260	263.829	0.144048	0.000721152	0.007604	0.0721152	0.7604	0.416258	8
123.044	123.044	364894	18.9437	364631	19.0878	1	1	0.0832	0.0948724	0.00110821	260	0.0832	0.094804	0.00111664	260	263.148	0.144051	0.000721163	0.00760412	0.0721163	0.760412	0.416264	8
123.07	123.07	363946	18.9437	363684	19.0878	1	1	0.0832	0.094626	0.00110821	260	0.0832	0.0945578	0.00111664	260	262.469	0.144053	0.000721174	0.00760424	0.0721174	0.760424	0.416271	8
123.096	123.096	363001	18.9437	362739	19.0878	1	1	0.0832	0.0943803	0.00110821	260	0.0832	0.0943122	0.00111664	260	261.791	0.144055	0.000721185	0.00760435	0.0721185	0.760435	0.416277	8
123.122	123.122	362059	18.9437	361797	19.0878	1	1	0.0832	0.0941352	0.00110821	260	0.0832	0.0940673	0.00111664	260	261.115	0.144057	0.000721196	0.00760446	0.0721196	0.760446	0.416283	8
123.148	123.148	361118	18.9437	360858	19.0878	1	1	0.0832	0.0938908	0.00110821	260	0.0832	0.093823	0.00111664	260	260.441	0.144059	0.000721207	0.00760457	0.0721207	0.760457	0.416289	8
123.174	123.174	360181	18.9437	359921	19.0878	1	1	0.0832	0.0936469	0.00110821	260	0.0832	0.0935794	0.00111664	260	259.769	0.144061	0.000721218	0.00760468	0.0721218	0.760468	0.416295	8
123.2	123.2	359245	18.9437	358986	19.0878	1	1	0.0832	0.0934037	0.00110821	260	0.0832	0.0933364	0.00111664	260	259.098	0.144063	0.000721229	0.00760478	0.0721229	0.760478	0.416301	8
123.226	123.226	358312	18.9437	358054	19.0878	1	1	0.0832	0.0931612	0.00110821	260	0.0832	0.093094	0.00111664	260	258.429	0.144065	0.00072124	0.00760488	0.072124	0.760488	0.416306	8
123.252	123.252	357382	18.9437	357124	19.0878	1	1	0.0832	0.0929193	0.00110821	260	0.0832	0.0928522	0.00111664	260	257.762	0.144067	0.000721251	0.00760498	0.0721251	0.760498	0.416312	8
123.278	123.278	356454	18.9437	356197	19.0878	1	1	0.0832	0.092678	0.00110821	260	0.0832	0.0926111	0.00111664	260	257.097	0.144069	0.000721263	0.00760508	0.0721263	0.760508	0.416317	8
123.304	123.304	355528	18.9437	355272	19.0878	1	1	0.0832	0.0924373	0.00110821	260	0.0832	0.0923706	0.00111664	260	256.433	0.14407	0.000721274	0.00760517	0.0721274	0.760517	0.416322	8
123.33	123.33	354605	18.9437	354349	19.0878	1	1	0.0832	0.0921972	0.00110821	260	0.0832	0.0921307	0.00111664	260	255.771	0.144072	0.000721285	0.00760526	0.0721285	0.760526	0.416327	8
123.356	123.356	353684	18.9437	353429	19.0878	1	1	0.0832	0.0919578	0.00110821	260	0.0832	0.0918915	0.00111664	260	255.111	0.144074	0.000721296	0.00760535	0.0721296	0.760535	0.416333	8
123.382	123.382	352765	18.9437	352511	19.0878	1	1	0.0832	0.091719	0.00110821	260	0.0832	0.0916529	0.00111664	260	254.452	0.144075	0.000721307	0.00760544	0.0721307	0.760544	0.416337	8
123.408	123.408	351849	18.9437	351596	19.0878	1	1	0.0832	0.0914808	0.00110821	260	0.0832	0.0914148	0.00111664	260	253.795	0.144077	0.000721318	0.00760553	0.0721318	0.760553	0.416342	8
123.434	123.434	350936	18.9437	350682	19.0878	1	1	0.0832	0.0912433	0.00110821	260	0.0832	0.0911774	0.00111664	260	253.14	0.144079	0.000721329	0.00760561	0.0721329	0.760561	0.416347	8
123.46	123.46	350024	18.9437	349772	19.0878	1	1	0.0832	0.0910063	0.00110821	260	0.0832	0.0909407	0.00111664	260	252.487	0.14408	0.00072134	0.00760569	0.072134	0.760569	0.416351	8
123.486	123.486	349115	18.9437	348864	19.0878	1	1	0.0832	0.09077	0.00110821	260	0.0832	0.0907045	0.00111664	260	251.835	0.144081	0.000721351	0.00760577	0.0721351	0.760577	0.416356	8
123.512	123.512	348209	18.9437	347958	19.0878	1	1	0.0832	0.0905343	0.00110821	260	0.0832	0.090469	0.00111664	260	251.185	0.144083	0.000721362	0.00760584	0.0721362	0.760584	0.41636	8
123.538	123.538	347304	18.9437	347054	19.0878	1	1	0.0832	0.0902992	0.00110821	260	0.0832	0.090234	0.00111664	260	250.536	0.144084	0.000721373	0.00760591	0.0721373	0.760591	0.416364	8
123.564	123.564	346403	18.9437	346153	19.0878	1	1	0.0832	0.0900647	0.00110821	260	0.0832	0.0899997	0.00111664	260	249.889	0.144086	0.000721384	0.00760598	0.0721384	0.760598	0.416368	8
123.59	123.59	345503	18.9437	345254	19.0878	1	1	0.0832	0.0898308	0.00110821	260	0.0832	0.089766	0.00111664	260	249.244	0.144087	0.000721395	0.00760605	0.0721395	0.760605	0.416372	8
123.616	123.616	344606	18.9437	344357	19.0878	1	1	0.0832	0.0895975	0.00110821	260	0.0832	0.0895329	0.00111664	260	248.601	0.144088	0.000721407	0.00760612	0.0721407	0.760612	0.416376	8
123.642	123.642	343711	18.9437	343463	19.0878	1	1	0.0832	0.0893648	0.00110821	260	0.0832	0.0893004	0.00111664	260	247.959	0.144089	0.000721418	0.00760618	0.0721418	0.760618	0.41638	8
123.668	123.668	342818	18.9437	342571	19.0878	1	1	0.0832	0.0891328	0.00110821	260	0.0832	0.0890685	0.00111664	260	247.319	0.14409	0.000721429	0.00760624	0.0721429	0.760624	0.416384	8
123.694	123.694	341928	18.9437	341681	19.0878	1	1	0.0832	0.0889013	0.00110821	260	0.0832	0.0888372	0.00111664	260	246.68	0.144092	0.00072144	0.0076063	0.072144	0.76063	0.416387	8
123.72	123.72	341040	18.9437	340794	19.0878	1	1	0.0832	0.0886704	0.00110821	260	0.0832	0.0886065	0.00111664	260	246.044	0.144093	0.000721451	0.00760636	0.0721451	0.760636	0.41639	8
123.746	123.746	340154	18.9437	339909	19.0878	1	1	0.0832	0.0884402	0.00110821	260	0.0832	0.0883764	0.00111664	260	245.408	0.144094	0.000721462	0.00760641	0.0721462	0.760641	0.416394	8
123.772	123.772	339271	18.9437	339026	19.0878	1	1	0.0832	0.0882105	0.00110821	260	0.0832	0.0881469	0.00111664	260	244.775	0.144095	0.000721473	0.00760646	0.0721473	0.760646	0.416397	8
123.798	123.798	338390	18.9437	338146	19.0878	1	1	0.0832	0.0879814	0.00110821	260	0.0832	0.0879179	0.00111664	260	244.143	0.144095	0.000721484	0.00760651	0.0721484	0.760651	0.4164	8
123.824	123.824	337511	18.9437	337268	19.0878	1	1	0.0832	0.0877529	0.00110821	260	0.0832	0.0876896	0.00111664	260	243.513	0.144096	0.000721495	0.00760656	0.0721495	0.760656	0.416403	8
123.85	123.85	336635	18.9437	336392	19.0878	1	1	0.0832	0.0875251	0.00110821	260	0.0832	0.0874619	0.00111664	260	242.884	0.144097	0.000721506	0.0076066	0.0721506	0.76066	0.416405	8
123.876	123.876	335761	18.9437	335518	19.0878	1	1	0.0832	0.0872978	0.00110821	260	0.0832	0.0872348	0.00111664	260	242.257	0.144098	0.000721517	0.00760665	0.0721517	0.760665	0.416408	8
123.902	123.902	334889	18.9437	334647	19.0878	1	1	0.0832	0.0870711	0.00110821	260	0.0832	0.0870082	0.00111664	260	241.632	0.144099	0.000721528	0.00760669	0.0721528	0.760669	0.416411	8
123.928	123.928	334019	18.9437	333778	19.0878	1	1	0.0832	0.086845	0.00110821	260	0.0832	0.0867823	0.00111664	260	241.008	0.144099	0.000721539	0.00760672	0.0721539	0.760672	0.416413	8
123.954	123.954	333152	18.9437	332911	19.0878	1	1	0.0832	0.0866194	0.00110821	260	0.0832	0.0865569	0.00111664	260	240.386	0.1441	0.000721551	0.00760676	0.0721551	0.760676	0.416415	8
123.98	123.98	332287	18.9437	332047	19.0878	1	1	0.0832	0.0863945	0.00110821	260	0.0832	0.0863322	0.00111664	260	239.765	0.144101	0.000721562	0.00760679	0.0721562	0.760679	0.416418	8
124.006	124.006	331424	18.9437	331184	19.0878	1	1	0.0832	0.0861701	0.00110821	260	0.0832	0.086108	0.00111664	260	239.146	0.144101	0.000721573	0.00760682	0.0721573	0.760682	0.41642	8
124.032	124.032	330563	18.9437	330324	19.0878	1	1	0.0832	0.0859464	0.00110821	260	0.0832	0.0858843	0.00111664	260	238.529	0.144102	0.000721584	0.00760685	0.0721584	0.760685	0.416422	8
124.058	124.058	329705	18.9437	329467	19.0878	1	1	0.0832	0.0857232	0.00110821	260	0.0832	0.0856613	0.00111664	260	237.913	0.144102	0.000721595	0.00760688	0.0721595	0.760688	0.416424	8
124.084	124.084	328848	18.9437	328611	19.0878	1	1	0.0832	0.0855006	0.00110821	260	0.0832	0.0854389	0.00111664	260	237.299	0.144103	0.000721606	0.0076069	0.0721606	0.76069	0.416425	8
124.11	124.11	327994	18.9437	327758	19.0878	1	1	0.0832	0.0852785	0.00110821	260	0.0832	0.085217	0.00111664	260	236.686	0.144103	0.000721617	0.00760693	0.0721617	0.760693	0.416427	8
124.136	124.136	327143	18.9437	326907	19.0878	1	1	0.0832	0.0850571	0.00110821	260	0.0832	0.0849957	0.00111664	260	236.075	0.144104	0.000721628	0.00760695	0.0721628	0.760695	0.416429	8
124.162	124.162	326293	18.9437	326058	19.0878	1	1	0.0832	0.0848362	0.00110821	260	0.0832	0.084775	0.00111664	260	235.466	0.144104	0.000721639	0.00760696	0.0721639	0.760696	0.41643	8
124.188	124.188	325446	18.9437	325211	19.0878	1	1	0.0832	0.0846159	0.00110821	260	0.0832	0.0845548	0.00111664	260	234.858	0.144104	0.00072165	0.00760698	0.072165	0.760698	0.416431	8
124.214	124.214	324601	18.9437	324366	19.0878	1	1	0.0832	0.0843961	0.00110821	260	0.0832	0.0843352	0.00111664	260	234.252	0.144105	0.000721661	0.00760699	0.0721661	0.760699	0.416433	8
124.24	124.24	323758	18.9437	323524	19.0878	1	1	0.0832	0.084177	0.00110821	260	0.0832	0.0841162	0.00111664	260	233.647	0.144105	0.000721672	0.007607	0.0721672	0.7607	0.416434	8
124.266	124.266	322917	18.9437	322684	19.0878	1	1	0.0832	0.0839584	0.00110821	260	0.0832	0.0838978	0.00111664	260	233.044	0.144105	0.000721683	0.00760701	0.0721683	0.760701	0.416435	8
124.292	124.292	322078	18.9437	321846	19.0878	1	1	0.0832	0.0837404	0.00110821	260	0.0832	0.0836799	0.00111664	260	232.442	0.144105	0.000721694	0.00760702	0.0721694	0.760702	0.416436	8
124.318	124.318	321242	18.9437	321010	19.0878	1	1	0.0832	0.0835229	0.00110821	260	0.0832	0.0834626	0.00111664	260	231.842	0.144105	0.000721706	0.00760702	0.0721706	0.760702	0.416436	8
124.344	124.344	320408	18.9437	320176	19.0878	1	1	0.0832	0.083306	0.00110821	260	0.0832	0.0832459	0.00111664	260	231.244	0.144105	0.000721717	0.00760702	0.0721717	0.760702	0.416437	8
124.37	124.37	319576	18.9437	319345	19.0878	1	1	0.0832	0.0830897	0.00110821	260	0.0832	0.0830297	0.00111664	260	230.647	0.144105	0.000721728	0.00760702	0.0721728	0.760702	0.416438	8
124.396	124.396	318746	18.9437	318516	19.0878	1	1	0.0832	0.0828739	0.00110821	260	0.0832	0.0828141	0.00111664	260	230.051	0.144105	0.000721739	0.00760702	0.0721739	0.760702	0.416438	8
124.422	124.422	317918	18.9437	317689	19.0878	1	1	0.0832	0.0826587	0.00110821	260	0.0832	0.082599	0.00111664	260	229.457	0.144105	0.00072175	0.00760702	0.072175	0.760702	0.416438	8
124.448	124.448	317092	18.9437	316864	19.0878	1	1	0.0832	0.082444	0.00110821	260	0.0832	0.0823845	0.00111664	260	228.865	0.144105	0.000721761	0.00760701	0.0721761	0.760701	0.416439	8
124.474	124.474	316269	18.9437	316041	19.0878	1	1	0.0832	0.0822299	0.00110821	260	0.0832	0.0821706	0.00111664	260	228.274	0.144105	0.000721772	0.007607	0.0721772	0.7607	0.416439	8
124.5	124.5	315448	18.9437	315220	19.0878	1	1	0.0832	0.0820164	0.00110821	260	0.0832	0.0819572	0.00111664	260	227.685	0.144105	0.000721783	0.00760699	0.0721783	0.760699	0.416439	8
124.526	124.526	314628	18.9437	314401	19.0878	1	1	0.0832	0.0818034	0.00110821	260	0.0832	0.0817443	0.00111664	260	227.097	0.144104	0.000721794	0.00760698	0.0721794	0.760698	0.416439	8
124.552	124.552	313811	18.9437	313585	19.0878	1	1	0.0832	0.081591	0.00110821	260	0.0832	0.0815321	0.00111664	260	226.511	0.144104	0.000721805	0.00760696	0.0721805	0.760696	0.416438	8
124.578	124.578	312996	18.9437	312771	19.0878	1	1	0.0832	0.0813791	0.00110821	260	0.0832	0.0813203	0.00111664	260	225.926	0.144104	0.000721816	0.00760695	0.0721816	0.760695	0.416438	8
124.604	124.604	312184	18.9437	311958	19.0878	1	1	0.0832	0.0811677	0.00110821	260	0.0832	0.0811092	0.00111664	260	225.343	0.144103	0.000721827	0.00760693	0.0721827	0.760693	0.416438	8
124.63	124.63	311373	18.9437	311148	19.0878	1	1	0.0832	0.080957	0.00110821	260	0.0832	0.0808985	0.00111664	260	224.761	0.144103	0.000721838	0.00760691	0.0721838	0.760691	0.416437	8
124.656	124.656	310564	18.9437	310340	19.0878	1	1	0.0832	0.0807467	0.00110821	260	0.0832	0.0806884	0.00111664	260	224.181	0.144102	0.00072185	0.00760688	0.072185	0.760688	0.416437	8
124.682	124.682	309758	18.9437	309534	19.0878	1	1	0.0832	0.080537	0.00110821	260	0.0832	0.0804789	0.00111664	260	223.602	0.144102	0.000721861	0.00760686	0.0721861	0.760686	0.416436	8
124.708	124.708	308953	18.9437	308730	19.0878	1	1	0.0832	0.0803279	0.00110821	260	0.0832	0.0802699	0.00111664	260	223.025	0.144101	0.000721872	0.00760683	0.0721872	0.760683	0.416435	8
124.734	124.734	308151	18.9437	307929	19.0878	1	1	0.0832	0.0801193	0.00110821	260	0.0832	0.0800615	0.00111664	260	222.449	0.144101	0.000721883	0.0076068	0.0721883	0.76068	0.416434	8
124.76	124.76	307351	18.9437	307129	19.0878	1	1	0.0832	0.0799112	0.00110821	260	0.0832	0.0798536	0.00111664	260	221.875	0.1441	0.000721894	0.00760677	0.0721894	0.760677	0.416433	8
124.786	124.786	306553	18.9437	306331	19.0878	1	1	0.0832	0.0797037	0.00110821	260	0.0832	0.0796462	0.00111664	260	221.302	0.1441	0.000721905	0.00760673	0.0721905	0.760673	0.416432	8
124.812	124.812	305757	18.9437	305536	19.0878	1	1	0.0832	0.0794967	0.00110821	260	0.0832	0.0794393	0.00111664	260	220.731	0.144099	0.000721916	0.0076067	0.0721916	0.76067	0.416431	8
124.838	124.838	304963	18.9437	304743	19.0878	1	1	0.0832	0.0792903	0.00110821	260	0.0832	0.0792331	0.00111664	260	220.161	0.144098	0.000721927	0.00760666	0.0721927	0.760666	0.416429	8
124.864	124.864	304171	18.9437	303951	19.0878	1	1	0.0832	0.0790844	0.00110821	260	0.0832	0.0790273	0.00111664	260	219.592	0.144097	0.000721938	0.00760662	0.0721938	0.760662	0.416428	8
124.89	124.89	303381	18.9437	303162	19.0878	1	1	0.0832	0.078879	0.00110821	260	0.0832	0.0788221	0.00111664	260	219.026	0.144097	0.000721949	0.00760657	0.0721949	0.760657	0.416426	8
124.916	124.916	302593	18.9437	302375	19.0878	1	1	0.0832	0.0786742	0.00110821	260	0.0832	0.0786174	0.00111664	260	218.46	0.144096	0.00072196	0.00760653	0.072196	0.760653	0.416424	8
124.942	124.942	301807	18.9437	301589	19.0878	1	1	0.0832	0.0784699	0.00110821	260	0.0832	0.0784132	0.00111664	260	217.896	0.144095	0.000721971	0.00760648	0.0721971	0.760648	0.416423	8
124.968	124.968	301023	18.9437	300806	19.0878	1	1	0.0832	0.0782661	0.00110821	260	0.0832	0.0782096	0.00111664	260	217.334	0.144094	0.000721982	0.00760643	0.0721982	0.760643	0.416421	8
124.994	124.994	300242	18.9437	300025	19.0878	1	1	0.0832	0.0780628	0.00110821	260	0.0832	0.0780065	0.00111664	260	216.773	0.144093	0.000721994	0.00760638	0.0721994	0.760638	0.416419	8
125.021	125.021	299462	18.9437	299246	19.0878	1	1	0.0832	0.0778601	0.00110821	260	0.0832	0.0778039	0.00111664	260	216.213	0.144092	0.000722005	0.00760633	0.0722005	0.760633	0.416417	8
125.047	125.047	298684	18.9437	298469	19.0878	1	1	0.0832	0.0776579	0.00110821	260	0.0832	0.0776019	0.00111664	260	215.655	0.144091	0.000722016	0.00760628	0.0722016	0.760628	0.416415	8
125.073	125.073	297909	18.9437	297694	19.0878	1	1	0.0832	0.0774563	0.00110821	260	0.0832	0.0774003	0.00111664	260	215.098	0.14409	0.000722027	0.00760622	0.0722027	0.760622	0.416412	8
125.099	125.099	297135	18.9437	296921	19.0878	1	1	0.0832	0.0772551	0.00110821	260	0.0832	0.0771993	0.00111664	260	214.543	0.144089	0.000722038	0.00760616	0.0722038	0.760616	0.41641	8
125.125	125.125	296363	18.9437	296149	19.0878	1	1	0.0832	0.0770545	0.00110821	260	0.0832	0.0769989	0.00111664	260	213.989	0.144088	0.000722049	0.0076061	0.0722049	0.76061	0.416407	8
125.151	125.151	295594	18.9437	295380	19.0878	1	1	0.0832	0.0768544	0.00110821	260	0.0832	0.0767989	0.00111664	260	213.436	0.144087	0.00072206	0.00760604	0.072206	0.760604	0.416405	8
125.177	125.177	294826	18.9437	294613	19.0878	1	1	0.0832	0.0766548	0.00110821	260	0.0832	0.0765995	0.00111664	260	212.885	0.144085	0.000722071	0.00760597	0.0722071	0.760597	0.416402	8
125.203	125.203	294061	18.9437	293848	19.0878	1	1	0.0832	0.0764558	0.00110821	260	0.0832	0.0764006	0.00111664	260	212.336	0.144084	0.000722082	0.0076059	0.0722082	0.76059	0.416399	8
125.229	125.229	293297	18.9437	293085	19.0878	1	1	0.0832	0.0762572	0.00110821	260	0.0832	0.0762021	0.00111664	260	211.788	0.144083	0.000722093	0.00760584	0.0722093	0.760584	0.416396	8
125.255	125.255	292535	18.9437	292324	19.0878	1	1	0.0832	0.0760592	0.00110821	260	0.0832	0.0760043	0.00111664	260	211.241	0.144081	0.000722104	0.00760576	0.0722104	0.760576	0.416393	8
125.281	125.281	291776	18.9437	291565	19.0878	1	1	0.0832	0.0758617	0.00110821	260	0.0832	0.0758069	0.00111664	260	210.696	0.14408	0.000722115	0.00760569	0.0722115	0.760569	0.41639	8
125.307	125.307	291018	18.9437	290808	19.0878	1	1	0.0832	0.0756647	0.00110821	260	0.0832	0.07561	0.00111664	260	210.152	0.144079	0.000722126	0.00760562	0.0722126	0.760562	0.416387	8
125.333	125.333	290262	18.9437	290053	19.0878	1	1	0.0832	0.0754682	0.00110821	260	0.0832	0.0754137	0.00111664	260	209.609	0.144077	0.000722137	0.00760554	0.0722137	0.760554	0.416384	8
125.359	125.359	289508	18.9437	289299	19.0878	1	1	0.0832	0.0752722	0.00110821	260	0.0832	0.0752178	0.00111664	260	209.068	0.144076	0.000722149	0.00760546	0.0722149	0.760546	0.41638	8
125.385	125.385	288757	18.9437	288548	19.0878	1	1	0.0832	0.0750767	0.00110821	260	0.0832	0.0750225	0.00111664	260	208.528	0.144074	0.00072216	0.00760538	0.072216	0.760538	0.416377	8
125.411	125.411	288007	18.9437	287799	19.0878	1	1	0.0832	0.0748818	0.00110821	260	0.0832	0.0748277	0.00111664	260	207.99	0.144073	0.000722171	0.0076053	0.0722171	0.76053	0.416373	8
125.437	125.437	287259	18.9437	287051	19.0878	1	1	0.0832	0.0746873	0.00110821	260	0.0832	0.0746334	0.00111664	260	207.453	0.144071	0.000722182	0.00760521	0.0722182	0.760521	0.41637	8
125.463	125.463	286513	18.9437	286306	19.0878	1	1	0.0832	0.0744933	0.00110821	260	0.0832	0.0744395	0.00111664	260	206.918	0.144069	0.000722193	0.00760513	0.0722193	0.760513	0.416366	8
125.489	125.489	285769	18.9437	285562	19.0878	1	1	0.0832	0.0742999	0.00110821	260	0.0832	0.0742462	0.00111664	260	206.383	0.144068	0.000722204	0.00760504	0.0722204	0.760504	0.416362	8
125.515	125.515	285027	18.9437	284821	19.0878	1	1	0.0832	0.0741069	0.00110821	260	0.0832	0.0740534	0.00111664	260	205.851	0.144066	0.000722215	0.00760495	0.0722215	0.760495	0.416358	8
125.541	125.541	284287	18.9437	284081	19.0878	1	1	0.0832	0.0739145	0.00110821	260	0.0832	0.0738611	0.00111664	260	205.319	0.144064	0.000722226	0.00760485	0.0722226	0.760485	0.416354	8
125.567	125.567	283548	18.9437	283343	19.0878	1	1	0.0832	0.0737226	0.00110821	260	0.0832	0.0736693	0.00111664	260	204.789	0.144063	0.000722237	0.00760476	0.0722237	0.760476	0.41635	8
125.593	125.593	282812	18.9437	282608	19.0878	1	1	0.0832	0.0735311	0.00110821	260	0.0832	0.073478	0.00111664	260	204.26	0.144061	0.000722248	0.00760466	0.0722248	0.760466	0.416346	8
125.619	125.619	282078	18.9437	281874	19.0878	1	1	0.0832	0.0733402	0.00110821	260	0.0832	0.0732872	0.00111664	260	203.733	0.144059	0.000722259	0.00760456	0.0722259	0.760456	0.416341	8
125.645	125.645	281345	18.9437	281142	19.0878	1	1	0.0832	0.0731497	0.00110821	260	0.0832	0.0730969	0.00111664	260	203.207	0.144057	0.00072227	0.00760446	0.072227	0.760446	0.416337	8
125.671	125.671	280614	18.9437	280412	19.0878	1	1	0.0832	0.0729597	0.00110821	260	0.0832	0.072907	0.00111664	260	202.683	0.144055	0.000722281	0.00760436	0.0722281	0.760436	0.416332	8
125.697	125.697	279886	18.9437	279684	19.0878	1	1	0.0832	0.0727703	0.00110821	260	0.0832	0.0727177	0.00111664	260	202.159	0.144053	0.000722293	0.00760426	0.0722293	0.760426	0.416327	8
125.723	125.723	279159	18.9437	278957	19.0878	1	1	0.0832	0.0725813	0.00110821	260	0.0832	0.0725289	0.00111664	260	201.637	0.144051	0.000722304	0.00760415	0.0722304	0.760415	0.416323	8
125.749	125.749	278434	18.9437	278233	19.0878	1	1	0.0832	0.0723928	0.00110821	260	0.0832	0.0723405	0.00111664	260	201.117	0.144049	0.000722315	0.00760404	0.0722315	0.760404	0.416318	8
125.775	125.775	277711	18.9438	277510	19.0878	1	1	0.0832	0.0722048	0.00110821	260	0.0832	0.0721527	0.00111664	260	200.598	0.144047	0.000722326	0.00760393	0.0722326	0.760393	0.416313	8
125.801	125.801	276990	18.9438	276790	19.0878	1	1	0.0832	0.0720173	0.00110821	260	0.0832	0.0719653	0.00111664	260	200.08	0.144045	0.000722337	0.00760382	0.0722337	0.760382	0.416308	8
125.827	125.827	276270	18.9438	276071	19.0878	1	1	0.0832	0.0718303	0.00110821	260	0.0832	0.0717784	0.00111664	260	199.563	0.144043	0.000722348	0.00760371	0.0722348	0.760371	0.416303	8
125.853	125.853	275553	18.9438	275354	19.0878	1	1	0.0832	0.0716438	0.00110821	260	0.0832	0.071592	0.00111664	260	199.048	0.144041	0.000722359	0.00760359	0.0722359	0.760359	0.416298	8
125.879	125.879	274837	18.9438	274639	19.0878	1	1	0.0832	0.0714577	0.00110821	260	0.0832	0.0714061	0.00111664	260	198.534	0.144038	0.00072237	0.00760347	0.072237	0.760347	0.416292	8
125.905	125.905	274124	18.9438	273926	19.0878	1	1	0.0832	0.0712721	0.00110821	260	0.0832	0.0712207	0.00111664	260	198.022	0.144036	0.000722381	0.00760336	0.0722381	0.760336	0.416287	8
125.931	125.931	273412	18.9438	273214	19.0878	1	1	0.0832	0.0710871	0.00110821	260	0.0832	0.0710357	0.00111664	260	197.511	0.144034	0.000722392	0.00760323	0.0722392	0.760323	0.416281	8
125.957	125.957	272702	18.9438	272505	19.0878	1	1	0.0832	0.0709025	0.00110821	260	0.0832	0.0708512	0.00111664	260	197.001	0.144032	0.000722403	0.00760311	0.0722403	0.760311	0.416276	8
125.983	125.983	271994	18.9438	271797	19.0878	1	1	0.0832	0.0707183	0.00110821	260	0.0832	0.0706672	0.00111664	260	196.492	0.144029	0.000722414	0.00760299	0.0722414	0.760299	0.41627	8
126.009	126.009	271287	18.9438	271091	19.0878	1	1	0.0832	0.0705347	0.00110821	260	0.0832	0.0704837	0.00111664	260	195.985	0.144027	0.000722425	0.00760286	0.0722425	0.760286	0.416264	8
126.035	126.035	270583	18.9438	270387	19.0878	1	1	0.0832	0.0703515	0.00110821	260	0.0832	0.0703007	0.00111664	260	195.479	0.144024	0.000722437	0.00760273	0.0722437	0.760273	0.416258	8
126.061	126.061	269880	18.9438	269685	19.0878	1	1	0.0832	0.0701688	0.00110821	260	0.0832	0.0701181	0.00111664	260	194.974	0.144022	0.000722448	0.0076026	0.0722448	0.76026	0.416252	8
126.087	126.087	269179	18.9438	268985	19.0878	1	1	0.0832	0.0699866	0.00110821	260	0.0832	0.069936	0.00111664	260	194.471	0.144019	0.000722459	0.00760247	0.0722459	0.760247	0.416246	8
126.113	126.113	268480	18.9438	268286	19.0878	1	1	0.0832	0.0698049	0.00110821	260	0.0832	0.0697544	0.00111664	260	193.969	0.144017	0.00072247	0.00760233	0.072247	0.760233	0.41624	8
126.139	126.139	267783	18.9438	267590	19.0878	1	1	0.0832	0.0696236	0.00110821	260	0.0832	0.0695733	0.00111664	260	193.468	0.144014	0.000722481	0.0076022	0.0722481	0.76022	0.416234	8
126.165	126.165	267088	18.9438	266895	19.0878	1	1	0.0832	0.0694428	0.00110821	260	0.0832	0.0693926	0.00111664	260	192.969	0.144012	0.000722492	0.00760206	0.0722492	0.760206	0.416228	8
126.191	126.191	266394	18.9438	266202	19.0878	1	1	0.0832	0.0692624	0.00110821	260	0.0832	0.0692124	0.00111664	260	192.47	0.144009	0.000722503	0.00760192	0.0722503	0.760192	0.416221	8
126.217	126.217	265702	18.9438	265510	19.0878	1	1	0.0832	0.0690826	0.00110821	260	0.0832	0.0690327	0.00111664	260	191.974	0.144007	0.000722514	0.00760178	0.0722514	0.760178	0.416215	8
126.243	126.243	265012	18.9438	264821	19.0878	1	1	0.0832	0.0689032	0.00110821	260	0.0832	0.0688534	0.00111664	260	191.478	0.144004	0.000722525	0.00760164	0.0722525	0.760164	0.416208	8
126.269	126.269	264324	18.9438	264133	19.0878	1	1	0.0832	0.0687242	0.00110821	260	0.0832	0.0686746	0.00111664	260	190.984	0.144001	0.000722536	0.00760149	0.0722536	0.760149	0.416201	8
126.295	126.295	263638	18.9438	263447	19.0878	1	1	0.0832	0.0685458	0.00110821	260	0.0832	0.0684962	0.00111664	260	190.491	0.143998	0.000722547	0.00760135	0.0722547	0.760135	0.416195	8
126.321	126.321	262953	18.9438	262763	19.0878	1	1	0.0832	0.0683678	0.00110821	260	0.0832	0.0683184	0.00111664	260	189.999	0.143996	0.000722558	0.0076012	0.0722558	0.76012	0.416188	8
126.347	126.347	262270	18.9438	262081	19.0878	1	1	0.0832	0.0681902	0.00110821	260	0.0832	0.068141	0.00111664	260	189.508	0.143993	0.000722569	0.00760105	0.0722569	0.760105	0.416181	8
126.373	126.373	261589	18.9438	261400	19.0878	1	1	0.0832	0.0680131	0.00110821	260	0.0832	0.067964	0.00111664	260	189.019	0.14399	0.00072258	0.00760089	0.072258	0.760089	0.416174	8
126.399	126.399	260910	18.9438	260721	19.0878	1	1	0.0832	0.0678365	0.00110821	260	0.0832	0.0677875	0.00111664	260	188.531	0.143987	0.000722592	0.00760074	0.0722592	0.760074	0.416167	8
126.425	126.425	260232	18.9438	260044	19.0878	1	1	0.0832	0.0676604	0.00110821	260	0.0832	0.0676115	0.00111664	260	188.044	0.143984	0.000722603	0.00760058	0.0722603	0.760058	0.416159	8
126.451	126.451	259556	18.9438	259369	19.0878	1	1	0.0832	0.0674847	0.00110821	260	0.0832	0.0674359	0.00111664	260	187.559	0.143981	0.000722614	0.00760043	0.0722614	0.760043	0.416152	8
126.477	126.477	258882	18.9438	258695	19.0878	1	1	0.0832	0.0673094	0.00110821	260	0.0832	0.0672608	0.00111664	260	187.075	0.143978	0.000722625	0.00760027	0.0722625	0.760027	0.416145	8
126.503	126.503	258210	18.9438	258023	19.0878	1	1	0.0832	0.0671346	0.00110821	260	0.0832	0.0670861	0.00111664	260	186.592	0.143975	0.000722636	0.00760011	0.0722636	0.760011	0.416137	8
126.529	126.529	257540	18.9438	257353	19.0878	1	1	0.0832	0.0669603	0.00110821	260	0.0832	0.0669119	0.00111664	260	186.11	0.143972	0.000722647	0.00759994	0.0722647	0.759994	0.41613	8
126.555	126.555	256871	18.9438	256685	19.0878	1	1	0.0832	0.0667864	0.00110821	260	0.0832	0.0667381	0.00111664	260	185.63	0.143969	0.000722658	0.00759978	0.0722658	0.759978	0.416122	8
126.581	126.581	256204	18.9438	256019	19.0878	1	1	0.0832	0.066613	0.00110821	260	0.0832	0.0665648	0.00111664	260	185.15	0.143966	0.000722669	0.00759961	0.0722669	0.759961	0.416114	8
126.607	126.607	255538	18.9438	255354	19.0878	1	1	0.0832	0.06644	0.00110821	260	0.0832	0.066392	0.00111664	260	184.672	0.143963	0.00072268	0.00759945	0.072268	0.759945	0.416106	8
126.633	126.633	254875	18.9438	254691	19.0878	1	1	0.0832	0.0662674	0.00110821	260	0.0832	0.0662195	0.00111664	260	184.196	0.143959	0.000722691	0.00759928	0.0722691	0.759928	0.416098	8
126.659	126.659	254213	18.9438	254029	19.0878	1	1	0.0832	0.0660953	0.00110821	260	0.0832	0.0660476	0.00111664	260	183.72	0.143956	0.000722702	0.0075991	0.0722702	0.75991	0.41609	8
126.685	126.685	253553	18.9438	253369	19.0878	1	1	0.0832	0.0659237	0.00110821	260	0.0832	0.0658761	0.00111664	260	183.246	0.143953	0.000722713	0.00759893	0.0722713	0.759893	0.416082	8
126.711	126.711	252894	18.9438	252711	19.0878	1	1	0.0832	0.0657525	0.00110822	260	0.0832	0.065705	0.00111664	260	182.773	0.14395	0.000722724	0.00759876	0.0722724	0.759876	0.416074	8
126.737	126.737	252238	18.9439	252055	19.0878	1	1	0.0832	0.0655818	0.00110822	260	0.0832	0.0655344	0.00111664	260	182.301	0.143946	0.000722736	0.00759858	0.0722736	0.759858	0.416066	8
126.763	126.763	251583	18.9439	251401	19.0878	1	1	0.0832	0.0654115	0.00110822	260	0.0832	0.0653642	0.00111664	260	181.83	0.143943	0.000722747	0.0075984	0.0722747	0.75984	0.416057	8
126.789	126.789	250929	18.9439	250748	19.0878	1	1	0.0832	0.0652416	0.00110822	260	0.0832	0.0651944	0.00111664	260	181.361	0.14394	0.000722758	0.00759822	0.0722758	0.759822	0.416049	8
126.815	126.815	250278	18.9439	250097	19.0878	1	1	0.0832	0.0650722	0.00110822	260	0.0832	0.0650251	0.00111664	260	180.893	0.143936	0.000722769	0.00759804	0.0722769	0.759804	0.41604	8
126.841	126.841	249628	18.9439	249447	19.0878	1	1	0.0832	0.0649032	0.00110822	260	0.0832	0.0648563	0.00111664	260	180.426	0.143933	0.00072278	0.00759786	0.072278	0.759786	0.416032	8
126.867	126.867	248979	18.9439	248799	19.0878	1	1	0.0832	0.0647346	0.00110822	260	0.0832	0.0646878	0.00111664	260	179.96	0.143929	0.000722791	0.00759767	0.0722791	0.759767	0.416023	8
126.893	126.893	248333	18.9439	248153	19.0878	1	1	0.0832	0.0645665	0.00110822	260	0.0832	0.0645199	0.00111664	260	179.495	0.143926	0.000722802	0.00759748	0.0722802	0.759748	0.416014	8
126.919	126.919	247688	18.9439	247509	19.0878	1	1	0.0832	0.0643989	0.00110822	260	0.0832	0.0643523	0.00111664	260	179.032	0.143922	0.000722813	0.00759729	0.0722813	0.759729	0.416005	8
126.945	126.945	247045	18.9439	246866	19.0878	1	1	0.0832	0.0642316	0.00110822	260	0.0832	0.0641852	0.00111664	260	178.57	0.143919	0.000722824	0.0075971	0.0722824	0.75971	0.415996	8
126.971	126.971	246403	18.9439	246225	19.0878	1	1	0.0832	0.0640648	0.00110822	260	0.0832	0.0640185	0.00111664	260	178.109	0.143915	0.000722835	0.00759691	0.0722835	0.759691	0.415987	8
126.997	126.997	245763	18.9439	245586	19.0878	1	1	0.0832	0.0638984	0.00110822	260	0.0832	0.0638523	0.00111664	260	177.649	0.143911	0.000722846	0.00759672	0.0722846	0.759672	0.415978	8
127.023	127.023	245125	18.9439	244948	19.0878	1	1	0.0832	0.0637325	0.00110822	260	0.0832	0.0636864	0.00111664	260	177.19	0.143908	0.000722857	0.00759652	0.0722857	0.759652	0.415969	8
127.049	127.049	244488	18.9439	244312	19.0878	1	1	0.0832	0.063567	0.00110822	260	0.0832	0.0635211	0.00111664	260	176.733	0.143904	0.000722868	0.00759633	0.0722868	0.759633	0.41596	8
127.075	127.075	243854	18.9439	243677	19.0878	1	1	0.0832	0.0634019	0.00110822	260	0.0832	0.0633561	0.00111664	260	176.277	0.1439	0.00072288	0.00759613	0.072288	0.759613	0.41595	8
127.101	127.101	243220	18.9439	243045	19.0878	1	1	0.0832	0.0632373	0.00110822	260	0.0832	0.0631916	0.00111664	260	175.822	0.143897	0.000722891	0.00759593	0.0722891	0.759593	0.415941	8
127.127	127.127	242589	18.9439	242413	19.0878	1	1	0.0832	0.0630731	0.00110822	260	0.0832	0.0630275	0.00111664	260	175.368	0.143893	0.000722902	0.00759573	0.0722902	0.759573	0.415931	8
127.153	127.153	241959	18.9439	241784	19.0878	1	1	0.0832	0.0629093	0.00110822	260	0.0832	0.0628638	0.00111664	260	174.915	0.143889	0.000722913	0.00759552	0.0722913	0.759552	0.415922	8
127.179	127.179	241330	18.9439	241156	19.0878	1	1	0.0832	0.0627459	0.00110822	260	0.0832	0.0627005	0.00111664	260	174.464	0.143885	0.000722924	0.00759532	0.0722924	0.759532	0.415912	8
127.205	127.205	240704	18.9439	240530	19.0878	1	1	0.0832	0.062583	0.00110822	260	0.0832	0.0625377	0.00111664	260	174.013	0.143881	0.000722935	0.00759511	0.0722935	0.759511	0.415902	8
127.231	127.231	240079	18.9439	239905	19.0878	1	1	0.0832	0.0624204	0.00110822	260	0.0832	0.0623753	0.00111664	260	173.564	0.143877	0.000722946	0.0075949	0.0722946	0.75949	0.415892	8
127.257	127.257	239455	18.9439	239282	19.0878	1	1	0.0832	0.0622583	0.00110822	260	0.0832	0.0622133	0.00111664	260	173.116	0.143873	0.000722957	0.00759469	0.0722957	0.759469	0.415882	8
127.283	127.283	238833	18.9439	238661	19.0878	1	1	0.0832	0.0620967	0.00110822	260	0.0832	0.0620518	0.00111664	260	172.669	0.143869	0.000722968	0.00759448	0.0722968	0.759448	0.415872	8
127.309	127.309	238213	18.9439	238041	19.0878	1	1	0.0832	0.0619354	0.00110822	260	0.0832	0.0618906	0.00111664	260	172.223	0.143865	0.000722979	0.00759427	0.0722979	0.759427	0.415862	8
127.335	127.335	237595	18.9439	237423	19.0878	1	1	0.0832	0.0617746	0.00110822	260	0.0832	0.0617299	0.00111664	260	171.779	0.143861	0.00072299	0.00759405	0.072299	0.759405	0.415852	8
127.361	127.361	236978	18.9439	236806	19.0878	1	1	0.0832	0.0616142	0.00110822	260	0.0832	0.0615696	0.00111664	260	171.335	0.143857	0.000723001	0.00759383	0.0723001	0.759383	0.415842	8
127.387	127.387	236362	18.9439	236191	19.0878	1	1	0.0832	0.0614541	0.00110822	260	0.0832	0.0614097	0.00111664	260	170.893	0.143853	0.000723012	0.00759362	0.0723012	0.759362	0.415831	8
127.413	127.413	235748	18.944	235578	19.0878	1	1	0.0832	0.0612946	0.00110822	260	0.0832	0.0612502	0.00111664	260	170.452	0.143849	0.000723024	0.0075934	0.0723024	0.75934	0.415821	8
127.439	127.439	235136	18.944	234966	19.0878	1	1	0.0832	0.0611354	0.00110822	260	0.0832	0.0610912	0.00111664	260	170.012	0.143845	0.000723035	0.00759317	0.0723035	0.759317	0.41581	8
127.465	127.465	234525	18.944	234356	19.0878	1	1	0.0832	0.0609766	0.00110822	260	0.0832	0.0609325	0.00111664	260	169.573	0.143841	0.000723046	0.00759295	0.0723046	0.759295	0.4158	8
127.491	127.491	233916	18.944	233747	19.0878	1	1	0.0832	0.0608183	0.00110822	260	0.0832	0.0607743	0.00111664	260	169.135	0.143836	0.000723057	0.00759273	0.0723057	0.759273	0.415789	8
127.517	127.517	233309	18.944	233140	19.0878	1	1	0.0832	0.0606603	0.00110822	260	0.0832	0.0606165	0.00111664	260	168.698	0.143832	0.000723068	0.0075925	0.0723068	0.75925	0.415778	8
127.543	127.543	232703	18.944	232535	19.0878	1	1	0.0832	0.0605028	0.00110822	260	0.0832	0.0604591	0.00111664	260	168.263	0.143828	0.000723079	0.00759227	0.0723079	0.759227	0.415768	8
127.569	127.569	232099	18.944	231931	19.0878	1	1	0.0832	0.0603457	0.00110822	260	0.0832	0.0603021	0.00111664	260	167.828	0.143823	0.00072309	0.00759204	0.072309	0.759204	0.415757	8
127.595	127.595	231496	18.944	231329	19.0878	1	1	0.0832	0.060189	0.00110822	260	0.0832	0.0601455	0.00111664	260	167.395	0.143819	0.000723101	0.00759181	0.0723101	0.759181	0.415746	8
127.621	127.621	230895	18.944	230728	19.0878	1	1	0.0832	0.0600327	0.00110822	260	0.0832	0.0599893	0.00111664	260	166.963	0.143815	0.000723112	0.00759158	0.0723112	0.759158	0.415735	8
127.647	127.647	230295	18.944	230129	19.0878	1	1	0.0832	0.0598768	0.00110822	260	0.0832	0.0598335	0.00111664	260	166.532	0.14381	0.000723123	0.00759134	0.0723123	0.759134	0.415723	8
127.673	127.673	229697	18.944	229531	19.0878	1	1	0.0832	0.0597213	0.00110822	260	0.0832	0.0596781	0.00111664	260	166.102	0.143806	0.000723134	0.00759111	0.0723134	0.759111	0.415712	8
127.699	127.699	229101	18.944	228935	19.0878	1	1	0.0832	0.0595662	0.00110822	260	0.0832	0.0595231	0.00111664	260	165.673	0.143801	0.000723145	0.00759087	0.0723145	0.759087	0.415701	8
127.725	127.725	228506	18.944	228341	19.0878	1	1	0.0832	0.0594115	0.00110822	260	0.0832	0.0593686	0.00111664	260	165.245	0.143797	0.000723156	0.00759063	0.0723156	0.759063	0.415689	8
127.751	127.751	227912	18.944	227748	19.0878	1	1	0.0832	0.0592572	0.00110822	260	0.0832	0.0592144	0.00111664	260	164.819	0.143792	0.000723167	0.00759039	0.0723167	0.759039	0.415678	8
127.777	127.777	227321	18.944	227156	19.0878	1	1	0.0832	0.0591034	0.00110822	260	0.0832	0.0590606	0.00111664	260	164.393	0.143788	0.000723179	0.00759015	0.0723179	0.759015	0.415666	8
127.803	127.803	226730	18.944	226566	19.0878	1	1	0.0832	0.0589499	0.00110822	260	0.0832	0.0589072	0.00111664	260	163.969	0.143783	0.00072319	0.00758991	0.072319	0.758991	0.415655	8
127.829	127.829	226141	18.944	225978	19.0878	1	1	0.0832	0.0587968	0.00110823	260	0.0832	0.0587543	0.00111664	260	163.546	0.143779	0.000723201	0.00758966	0.0723201	0.758966	0.415643	8
127.855	127.855	225554	18.944	225391	19.0878	1	1	0.0832	0.0586441	0.00110823	260	0.0832	0.0586017	0.00111664	260	163.123	0.143774	0.000723212	0.00758941	0.0723212	0.758941	0.415631	8
127.881	127.881	224968	18.944	224806	19.0878	1	1	0.0832	0.0584918	0.00110823	260	0.0832	0.0584495	0.00111664	260	162.702	0.143769	0.000723223	0.00758917	0.0723223	0.758917	0.415619	8
127.907	127.907	224384	18.944	224222	19.0878	1	1	0.0832	0.0583399	0.00110823	260	0.0832	0.0582977	0.00111664	260	162.282	0.143765	0.000723234	0.00758892	0.0723234	0.758892	0.415607	8
127.933	127.933	223802	18.944	223640	19.0878	1	1	0.0832	0.0581884	0.00110823	260	0.0832	0.0581463	0.00111664	260	161.863	0.14376	0.000723245	0.00758866	0.0723245	0.758866	0.415595	8
127.959	127.959	223220	18.944	223059	19.0878	1	1	0.0832	0.0580373	0.00110823	260	0.0832	0.0579953	0.00111664	260	161.445	0.143755	0.000723256	0.00758841	0.0723256	0.758841	0.415583	8
127.985	127.985	222641	18.944	222480	19.0878	1	1	0.0832	0.0578866	0.00110823	260	0.0832	0.0578447	0.00111664	260	161.029	0.14375	0.000723267	0.00758816	0.0723267	0.758816	0.415571	8
128.011	128.011	222063	18.9441	221902	19.0878	1	1	0.0832	0.0577363	0.00110823	260	0.0832	0.0576945	0.00111664	260	160.613	0.143746	0.000723278	0.0075879	0.0723278	0.75879	0.415559	8
128.037	128.037	221486	18.9441	221326	19.0878	1	1	0.0832	0.0575863	0.00110823	260	0.0832	0.0575447	0.00111664	260	160.198	0.143741	0.000723289	0.00758764	0.0723289	0.758764	0.415547	8
128.063	128.063	220911	18.9441	220751	19.0878	1	1	0.0832	0.0574368	0.00110823	260	0.0832	0.0573952	0.00111664	260	159.785	0.143736	0.0007233	0.00758739	0.07233	0.758739	0.415534	8
128.089	128.089	220337	18.9441	220178	19.0878	1	1	0.0832	0.0572876	0.00110823	260	0.0832	0.0572462	0.00111664	260	159.372	0.143731	0.000723311	0.00758713	0.0723311	0.758713	0.415522	8
128.115	128.115	219765	18.9441	219606	19.0878	1	1	0.0832	0.0571389	0.00110823	260	0.0832	0.0570975	0.00111664	260	158.961	0.143726	0.000723323	0.00758686	0.0723323	0.758686	0.415509	8
128.141	128.141	219194	18.9441	219036	19.0878	1	1	0.0832	0.0569905	0.00110823	260	0.0832	0.0569493	0.00111664	260	158.55	0.143721	0.000723334	0.0075866	0.0723334	0.75866	0.415497	8
128.167	128.167	218625	18.9441	218467	19.0878	1	1	0.0832	0.0568425	0.00110823	260	0.0832	0.0568014	0.00111664	260	158.141	0.143716	0.000723345	0.00758634	0.0723345	0.758634	0.415484	8
128.193	128.193	218057	18.9441	217899	19.0878	1	1	0.0832	0.0566949	0.00110823	260	0.0832	0.0566539	0.00111664	260	157.733	0.143711	0.000723356	0.00758607	0.0723356	0.758607	0.415471	8
128.219	128.219	217491	18.9441	217334	19.0878	1	1	0.0832	0.0565476	0.00110823	260	0.0832	0.0565067	0.00111664	260	157.326	0.143706	0.000723367	0.0075858	0.0723367	0.75858	0.415458	8
128.245	128.245	216926	18.9441	216769	19.0878	1	1	0.0832	0.0564008	0.00110823	260	0.0832	0.05636	0.00111664	260	156.92	0.143701	0.000723378	0.00758553	0.0723378	0.758553	0.415445	8
128.271	128.271	216363	18.9441	216206	19.0878	1	1	0.0832	0.0562543	0.00110823	260	0.0832	0.0562136	0.00111664	260	156.514	0.143696	0.000723389	0.00758526	0.0723389	0.758526	0.415432	8
128.297	128.297	215801	18.9441	215645	19.0878	1	1	0.0832	0.0561082	0.00110823	260	0.0832	0.0560676	0.00111664	260	156.11	0.143691	0.0007234	0.00758499	0.07234	0.758499	0.415419	8
128.323	128.323	215241	18.9441	215085	19.0878	1	1	0.0832	0.0559625	0.00110823	260	0.0832	0.055922	0.00111664	260	155.707	0.143686	0.000723411	0.00758471	0.0723411	0.758471	0.415406	8
128.349	128.349	214682	18.9441	214526	19.0878	1	1	0.0832	0.0558172	0.00110823	260	0.0832	0.0557768	0.00111664	260	155.305	0.143681	0.000723422	0.00758444	0.0723422	0.758444	0.415393	8
128.375	128.375	214124	18.9441	213969	19.0878	1	1	0.0832	0.0556723	0.00110823	260	0.0832	0.055632	0.00111664	260	154.904	0.143675	0.000723433	0.00758416	0.0723433	0.758416	0.41538	8
128.401	128.401	213568	18.9441	213413	19.0878	1	1	0.0832	0.0555277	0.00110823	260	0.0832	0.0554875	0.00111664	260	154.505	0.14367	0.000723444	0.00758388	0.0723444	0.758388	0.415366	8
128.427	128.427	213013	18.9441	212859	19.0878	1	1	0.0832	0.0553835	0.00110823	260	0.0832	0.0553434	0.00111664	260	154.106	0.143665	0.000723455	0.00758361	0.0723455	0.758361	0.415353	8
128.453	128.453	212460	18.9441	212307	19.0878	1	1	0.0832	0.0552397	0.00110823	260	0.0832	0.0551997	0.00111664	260	153.708	0.14366	0.000723467	0.00758332	0.0723467	0.758332	0.41534	8
128.479	128.479	211908	18.9441	211755	19.0878	1	1	0.0832	0.0550962	0.00110823	260	0.0832	0.0550563	0.00111664	260	153.311	0.143654	0.000723478	0.00758304	0.0723478	0.758304	0.415326	8
128.505	128.505	211358	18.9442	211205	19.0878	1	1	0.0832	0.0549531	0.00110823	260	0.0832	0.0549134	0.00111664	260	152.915	0.143649	0.000723489	0.00758276	0.0723489	0.758276	0.415312	8
128.531	128.531	210809	18.9442	210657	19.0878	1	1	0.0832	0.0548104	0.00110823	260	0.0832	0.0547708	0.00111664	260	152.52	0.143644	0.0007235	0.00758247	0.07235	0.758247	0.415299	8
128.557	128.557	210262	18.9442	210110	19.0878	1	1	0.0832	0.0546681	0.00110823	260	0.0832	0.0546285	0.00111664	260	152.127	0.143638	0.000723511	0.00758219	0.0723511	0.758219	0.415285	8
128.583	128.583	209716	18.9442	209564	19.0878	1	1	0.0832	0.0545261	0.00110823	260	0.0832	0.0544867	0.00111664	260	151.734	0.143633	0.000723522	0.0075819	0.0723522	0.75819	0.415271	8
128.609	128.609	209171	18.9442	209020	19.0878	1	1	0.0832	0.0543845	0.00110823	260	0.0832	0.0543452	0.00111664	260	151.342	0.143627	0.000723533	0.00758161	0.0723533	0.758161	0.415257	8
128.635	128.635	208628	18.9442	208477	19.0878	1	1	0.0832	0.0542433	0.00110823	260	0.0832	0.054204	0.00111664	260	150.952	0.143622	0.000723544	0.00758132	0.0723544	0.758132	0.415243	8
128.661	128.661	208086	18.9442	207936	19.0878	1	1	0.0832	0.0541024	0.00110823	260	0.0832	0.0540633	0.00111664	260	150.562	0.143616	0.000723555	0.00758102	0.0723555	0.758102	0.415229	8
128.687	128.687	207546	18.9442	207396	19.0878	1	1	0.0832	0.0539619	0.00110824	260	0.0832	0.0539229	0.00111664	260	150.173	0.143611	0.000723566	0.00758073	0.0723566	0.758073	0.415215	8
128.713	128.713	207007	18.9442	206857	19.0878	1	1	0.0832	0.0538218	0.00110824	260	0.0832	0.0537829	0.00111664	260	149.786	0.143605	0.000723577	0.00758044	0.0723577	0.758044	0.415201	8
128.739	128.739	206469	18.9442	206320	19.0878	1	1	0.0832	0.053682	0.00110824	260	0.0832	0.0536432	0.00111664	260	149.399	0.1436	0.000723588	0.00758014	0.0723588	0.758014	0.415186	8
128.765	128.765	205933	18.9442	205784	19.0878	1	1	0.0832	0.0535426	0.00110824	260	0.0832	0.0535039	0.00111664	260	149.013	0.143594	0.000723599	0.00757984	0.0723599	0.757984	0.415172	8
128.791	128.791	205398	18.9442	205250	19.0878	1	1	0.0832	0.0534036	0.00110824	260	0.0832	0.0533649	0.00111664	260	148.628	0.143588	0.00072361	0.00757954	0.072361	0.757954	0.415158	8
128.817	128.817	204865	18.9442	204717	19.0878	1	1	0.0832	0.0532649	0.00110824	260	0.0832	0.0532264	0.00111664	260	148.245	0.143583	0.000723622	0.00757924	0.0723622	0.757924	0.415143	8
128.843	128.843	204333	18.9442	204185	19.0878	1	1	0.0832	0.0531266	0.00110824	260	0.0832	0.0530881	0.00111664	260	147.862	0.143577	0.000723633	0.00757894	0.0723633	0.757894	0.415128	8
128.869	128.869	203802	18.9442	203655	19.0878	1	1	0.0832	0.0529886	0.00110824	260	0.0832	0.0529503	0.00111664	260	147.48	0.143571	0.000723644	0.00757863	0.0723644	0.757863	0.415114	8
128.895	128.895	203273	18.9442	203126	19.0878	1	1	0.0832	0.052851	0.00110824	260	0.0832	0.0528128	0.00111664	260	147.1	0.143566	0.000723655	0.00757833	0.0723655	0.757833	0.415099	8
128.921	128.921	202745	18.9442	202599	19.0878	1	1	0.0832	0.0527138	0.00110824	260	0.0832	0.0526756	0.00111664	260	146.72	0.14356	0.000723666	0.00757802	0.0723666	0.757802	0.415084	8
128.947	128.947	202219	18.9442	202072	19.0878	1	1	0.0832	0.0525769	0.00110824	260	0.0832	0.0525388	0.00111664	260	146.341	0.143554	0.000723677	0.00757771	0.0723677	0.757771	0.41507	8
128.973	128.973	201694	18.9443	201548	19.0878	1	1	0.0832	0.0524403	0.00110824	260	0.0832	0.0524024	0.00111664	260	145.963	0.143548	0.000723688	0.0075774	0.0723688	0.75774	0.415055	8
128.999	128.999	201170	18.9443	201024	19.0878	1	1	0.0832	0.0523042	0.00110824	260	0.0832	0.0522663	0.00111664	260	145.586	0.143542	0.000723699	0.00757709	0.0723699	0.757709	0.41504	8
129.025	129.025	200647	18.9443	200502	19.0878	1	1	0.0832	0.0521683	0.00110824	260	0.0832	0.0521306	0.00111664	260	145.211	0.143537	0.00072371	0.00757678	0.072371	0.757678	0.415025	8
129.051	129.051	200126	18.9443	199982	19.0878	1	1	0.0832	0.0520329	0.00110824	260	0.0832	0.0519952	0.00111664	260	144.836	0.143531	0.000723721	0.00757647	0.0723721	0.757647	0.415009	8
129.077	129.077	199607	18.9443	199462	19.0878	1	1	0.0832	0.0518977	0.00110824	260	0.0832	0.0518602	0.00111664	260	144.462	0.143525	0.000723732	0.00757615	0.0723732	0.757615	0.414994	8
129.103	129.103	199088	18.9443	198944	19.0878	1	1	0.0832	0.051763	0.00110824	260	0.0832	0.0517255	0.00111664	260	144.089	0.143519	0.000723743	0.00757584	0.0723743	0.757584	0.414979	8
129.129	129.129	198571	18.9443	198428	19.0878	1	1	0.0832	0.0516285	0.00110824	260	0.0832	0.0515912	0.00111664	260	143.717	0.143513	0.000723754	0.00757552	0.0723754	0.757552	0.414964	8
129.155	129.155	198056	18.9443	197912	19.0878	1	1	0.0832	0.0514945	0.00110824	260	0.0832	0.0514572	0.00111664	260	143.346	0.143507	0.000723766	0.0075752	0.0723766	0.75752	0.414948	8
129.181	129.181	197541	18.9443	197398	19.0878	1	1	0.0832	0.0513607	0.00110824	260	0.0832	0.0513236	0.00111664	260	142.976	0.143501	0.000723777	0.00757488	0.0723777	0.757488	0.414933	8
129.207	129.207	197028	18.9443	196886	19.0878	1	1	0.0832	0.0512274	0.00110824	260	0.0832	0.0511903	0.00111664	260	142.607	0.143495	0.000723788	0.00757456	0.0723788	0.757456	0.414917	8
129.233	129.233	196517	18.9443	196374	19.0878	1	1	0.0832	0.0510943	0.00110824	260	0.0832	0.0510574	0.00111664	260	142.239	0.143489	0.000723799	0.00757424	0.0723799	0.757424	0.414902	8
129.259	129.259	196006	18.9443	195864	19.0878	1	1	0.0832	0.0509617	0.00110824	260	0.0832	0.0509248	0.00111664	260	141.871	0.143483	0.00072381	0.00757391	0.072381	0.757391	0.414886	8
129.285	129.285	195497	18.9443	195356	19.0878	1	1	0.0832	0.0508293	0.00110824	260	0.0832	0.0507925	0.00111664	260	141.505	0.143476	0.000723821	0.00757359	0.0723821	0.757359	0.41487	8
129.311	129.311	194990	18.9443	194849	19.0878	1	1	0.0832	0.0506973	0.00110824	260	0.0832	0.0506606	0.00111664	260	141.14	0.14347	0.000723832	0.00757326	0.0723832	0.757326	0.414855	8
129.337	129.337	194483	18.9443	194343	19.0878	1	1	0.0832	0.0505657	0.00110824	260	0.0832	0.0505291	0.00111664	260	140.775	0.143464	0.000723843	0.00757293	0.0723843	0.757293	0.414839	8
129.363	129.363	193978	18.9443	193838	19.0878	1	1	0.0832	0.0504343	0.00110824	260	0.0832	0.0503978	0.00111664	260	140.412	0.143458	0.000723854	0.0075726	0.0723854	0.75726	0.414823	8
129.389	129.389	193475	18.9443	193334	19.0878	1	1	0.0832	0.0503034	0.00110824	260	0.0832	0.050267	0.00111664	260	140.049	0.143452	0.000723865	0.00757227	0.0723865	0.757227	0.414807	8
129.415	129.415	192972	18.9444	192832	19.0878	1	1	0.0832	0.0501727	0.00110824	260	0.0832	0.0501364	0.00111664	260	139.688	0.143446	0.000723876	0.00757194	0.0723876	0.757194	0.414791	8
129.441	129.441	192471	18.9444	192332	19.0878	1	1	0.0832	0.0500425	0.00110825	260	0.0832	0.0500062	0.00111664	260	139.327	0.143439	0.000723887	0.00757161	0.0723887	0.757161	0.414775	8
129.467	129.467	191971	18.9444	191832	19.0878	1	1	0.0832	0.0499125	0.00110825	260	0.0832	0.0498764	0.00111664	260	138.968	0.143433	0.000723898	0.00757127	0.0723898	0.757127	0.414759	8
129.493	129.493	191473	18.9444	191334	19.0878	1	1	0.0832	0.0497829	0.00110825	260	0.0832	0.0497468	0.00111664	260	138.609	0.143427	0.00072391	0.00757094	0.072391	0.757094	0.414742	8
129.519	129.519	190975	18.9444	190837	19.0878	1	1	0.0832	0.0496536	0.00110825	260	0.0832	0.0496177	0.00111664	260	138.251	0.14342	0.000723921	0.0075706	0.0723921	0.75706	0.414726	8
129.545	129.545	190479	18.9444	190342	19.0878	1	1	0.0832	0.0495247	0.00110825	260	0.0832	0.0494888	0.00111664	260	137.894	0.143414	0.000723932	0.00757026	0.0723932	0.757026	0.41471	8
129.571	129.571	189985	18.9444	189847	19.0878	1	1	0.0832	0.049396	0.00110825	260	0.0832	0.0493603	0.00111664	260	137.538	0.143408	0.000723943	0.00756992	0.0723943	0.756992	0.414693	8
129.597	129.597	189491	18.9444	189354	19.0878	1	1	0.0832	0.0492678	0.00110825	260	0.0832	0.0492321	0.00111664	260	137.183	0.143401	0.000723954	0.00756958	0.0723954	0.756958	0.414677	8
129.623	129.623	188999	18.9444	188863	19.0878	1	1	0.0832	0.0491398	0.00110825	260	0.0832	0.0491043	0.00111664	260	136.829	0.143395	0.000723965	0.00756924	0.0723965	0.756924	0.41466	8
129.649	129.649	188509	18.9444	188372	19.0878	1	1	0.0832	0.0490122	0.00110825	260	0.0832	0.0489767	0.00111664	260	136.476	0.143388	0.000723976	0.00756889	0.0723976	0.756889	0.414643	8
129.675	129.675	188019	18.9444	187883	19.0878	1	1	0.0832	0.0488849	0.00110825	260	0.0832	0.0488496	0.00111664	260	136.123	0.143382	0.000723987	0.00756855	0.0723987	0.756855	0.414627	8
129.701	129.701	187531	18.9444	187395	19.0878	1	1	0.0832	0.048758	0.00110825	260	0.0832	0.0487227	0.00111664	260	135.772	0.143375	0.000723998	0.0075682	0.0723998	0.75682	0.41461	8
129.727	129.727	187044	18.9444	186908	19.0878	1	1	0.0832	0.0486314	0.00110825	260	0.0832	0.0485962	0.00111664	260	135.421	0.143369	0.000724009	0.00756785	0.0724009	0.756785	0.414593	8
129.753	129.753	186558	18.9444	186423	19.0878	1	1	0.0832	0.0485051	0.00110825	260	0.0832	0.04847	0.00111664	260	135.072	0.143362	0.00072402	0.0075675	0.072402	0.75675	0.414576	8
129.779	129.779	186074	18.9444	185939	19.0878	1	1	0.0832	0.0483791	0.00110825	260	0.0832	0.0483441	0.00111664	260	134.723	0.143356	0.000724031	0.00756715	0.0724031	0.756715	0.414559	8
129.805	129.805	185590	18.9445	185456	19.0878	1	1	0.0832	0.0482535	0.00110825	260	0.0832	0.0482186	0.00111664	260	134.375	0.143349	0.000724042	0.0075668	0.0724042	0.75668	0.414542	8
129.831	129.831	185108	18.9445	184974	19.0878	1	1	0.0832	0.0481282	0.00110825	260	0.0832	0.0480933	0.00111664	260	134.028	0.143342	0.000724054	0.00756645	0.0724054	0.756645	0.414525	8
129.857	129.857	184628	18.9445	184494	19.0878	1	1	0.0832	0.0480032	0.00110825	260	0.0832	0.0479684	0.00111664	260	133.682	0.143336	0.000724065	0.00756609	0.0724065	0.756609	0.414508	8
129.883	129.883	184148	18.9445	184015	19.0878	1	1	0.0832	0.0478785	0.00110825	260	0.0832	0.0478439	0.00111664	260	133.337	0.143329	0.000724076	0.00756574	0.0724076	0.756574	0.414491	8
129.909	129.909	183670	18.9445	183537	19.0878	1	1	0.0832	0.0477542	0.00110825	260	0.0832	0.0477196	0.00111664	260	132.993	0.143322	0.000724087	0.00756538	0.0724087	0.756538	0.414473	8
129.935	129.935	183193	18.9445	183060	19.0878	1	1	0.0832	0.0476302	0.00110825	260	0.0832	0.0475957	0.00111664	260	132.65	0.143315	0.000724098	0.00756503	0.0724098	0.756503	0.414456	8
129.961	129.961	182717	18.9445	182585	19.0878	1	1	0.0832	0.0475065	0.00110825	260	0.0832	0.0474721	0.00111664	260	132.307	0.143309	0.000724109	0.00756467	0.0724109	0.756467	0.414439	8
129.987	129.987	182243	18.9445	182111	19.0878	1	1	0.0832	0.0473831	0.00110825	260	0.0832	0.0473488	0.00111664	260	131.966	0.143302	0.00072412	0.00756431	0.072412	0.756431	0.414421	8
130.013	130.013	181770	18.9445	181638	19.0878	1	1	0.0832	0.0472601	0.00110825	260	0.0832	0.0472259	0.00111664	260	131.625	0.143295	0.000724131	0.00756394	0.0724131	0.756394	0.414404	8
130.039	130.039	181298	18.9445	181166	19.0878	1	1	0.0832	0.0471374	0.00110825	260	0.0832	0.0471032	0.00111664	260	131.285	0.143288	0.000724142	0.00756358	0.0724142	0.756358	0.414386	8
130.065	130.065	180827	18.9445	180696	19.0878	1	1	0.0832	0.047015	0.00110825	260	0.0832	0.0469809	0.00111664	260	130.946	0.143282	0.000724153	0.00756322	0.0724153	0.756322	0.414369	8
130.091	130.091	180357	18.9445	180227	19.0878	1	1	0.0832	0.0468929	0.00110825	260	0.0832	0.0468589	0.00111664	260	130.608	0.143275	0.000724164	0.00756285	0.0724164	0.756285	0.414351	8
130.117	130.117	179889	18.9445	179759	19.0878	1	1	0.0832	0.0467711	0.00110826	260	0.0832	0.0467372	0.00111664	260	130.271	0.143268	0.000724175	0.00756249	0.0724175	0.756249	0.414333	8
130.143	130.143	179422	18.9445	179292	19.0878	1	1	0.0832	0.0466496	0.00110826	260	0.0832	0.0466158	0.00111664	260	129.935	0.143261	0.000724186	0.00756212	0.0724186	0.756212	0.414315	8
130.169	130.169	178956	18.9445	178826	19.0878	1	1	0.0832	0.0465285	0.00110826	260	0.0832	0.0464948	0.00111664	260	129.599	0.143254	0.000724198	0.00756175	0.0724198	0.756175	0.414297	8
130.195	130.195	178491	18.9446	178362	19.0878	1	1	0.0832	0.0464077	0.00110826	260	0.0832	0.046374	0.00111664	260	129.265	0.143247	0.000724209	0.00756138	0.0724209	0.756138	0.414279	8
130.221	130.221	178027	18.9446	177899	19.0878	1	1	0.0832	0.0462871	0.00110826	260	0.0832	0.0462536	0.00111664	260	128.931	0.14324	0.00072422	0.00756101	0.072422	0.756101	0.414261	8
130.247	130.247	177565	18.9446	177437	19.0878	1	1	0.0832	0.0461669	0.00110826	260	0.0832	0.0461335	0.00111664	260	128.598	0.143233	0.000724231	0.00756064	0.0724231	0.756064	0.414243	8
130.273	130.273	177104	18.9446	176976	19.0878	1	1	0.0832	0.0460471	0.00110826	260	0.0832	0.0460137	0.00111664	260	128.266	0.143226	0.000724242	0.00756026	0.0724242	0.756026	0.414225	8
130.299	130.299	176644	18.9446	176516	19.0878	1	1	0.0832	0.0459275	0.00110826	260	0.0832	0.0458942	0.00111664	260	127.935	0.143219	0.000724253	0.00755989	0.0724253	0.755989	0.414207	8
130.325	130.325	176185	18.9446	176058	19.0878	1	1	0.0832	0.0458082	0.00110826	260	0.0832	0.045775	0.00111664	260	127.605	0.143212	0.000724264	0.00755951	0.0724264	0.755951	0.414189	8
130.351	130.351	175728	18.9446	175601	19.0878	1	1	0.0832	0.0456892	0.00110826	260	0.0832	0.0456562	0.00111664	260	127.275	0.143205	0.000724275	0.00755913	0.0724275	0.755913	0.41417	8
130.377	130.377	175272	18.9446	175145	19.0878	1	1	0.0832	0.0455706	0.00110826	260	0.0832	0.0455376	0.00111664	260	126.947	0.143198	0.000724286	0.00755875	0.0724286	0.755875	0.414152	8
130.403	130.403	174816	18.9446	174690	19.0878	1	1	0.0832	0.0454523	0.00110826	260	0.0832	0.0454193	0.00111664	260	126.619	0.14319	0.000724297	0.00755837	0.0724297	0.755837	0.414134	8
130.429	130.429	174362	18.9446	174236	19.0878	1	1	0.0832	0.0453342	0.00110826	260	0.0832	0.0453014	0.00111664	260	126.292	0.143183	0.000724308	0.00755799	0.0724308	0.755799	0.414115	8
130.455	130.455	173910	18.9446	173784	19.0878	1	1	0.0832	0.0452165	0.00110826	260	0.0832	0.0451837	0.00111664	260	125.966	0.143176	0.000724319	0.00755761	0.0724319	0.755761	0.414097	8
130.481	130.481	173458	18.9446	173332	19.0878	1	1	0.0832	0.0450991	0.00110826	260	0.0832	0.0450664	0.00111664	260	125.641	0.143169	0.00072433	0.00755723	0.072433	0.755723	0.414078	8
130.507	130.507	173008	18.9446	172882	19.0878	1	1	0.0832	0.044982	0.00110826	260	0.0832	0.0449494	0.00111664	260	125.317	0.143162	0.000724341	0.00755684	0.0724341	0.755684	0.414059	8
130.533	130.533	172558	18.9446	172433	19.0878	1	1	0.0832	0.0448651	0.00110826	260	0.0832	0.0448326	0.00111664	260	124.993	0.143154	0.000724353	0.00755646	0.0724353	0.755646	0.414041	8
130.559	130.559	172110	18.9447	171985	19.0878	1	1	0.0832	0.0447486	0.00110826	260	0.0832	0.0447162	0.00111664	260	124.67	0.143147	0.000724364	0.00755607	0.0724364	0.755607	0.414022	8
130.585	130.585	171663	18.9447	171539	19.0878	1	1	0.0832	0.0446324	0.00110826	260	0.0832	0.0446001	0.00111664	260	124.348	0.14314	0.000724375	0.00755568	0.0724375	0.755568	0.414003	8
130.611	130.611	171217	18.9447	171093	19.0878	1	1	0.0832	0.0445165	0.00110826	260	0.0832	0.0444843	0.00111664	260	124.027	0.143133	0.000724386	0.00755529	0.0724386	0.755529	0.413984	8
130.637	130.637	170773	18.9447	170649	19.0878	1	1	0.0832	0.0444009	0.00110826	260	0.0832	0.0443688	0.00111664	260	123.707	0.143125	0.000724397	0.0075549	0.0724397	0.75549	0.413965	8
130.663	130.663	170329	18.9447	170206	19.0878	1	1	0.0832	0.0442856	0.00110826	260	0.0832	0.0442535	0.00111664	260	123.388	0.143118	0.000724408	0.00755451	0.0724408	0.755451	0.413946	8
130.689	130.689	169887	18.9447	169764	19.0878	1	1	0.0832	0.0441706	0.00110826	260	0.0832	0.0441386	0.00111664	260	123.069	0.14311	0.000724419	0.00755412	0.0724419	0.755412	0.413927	8
130.715	130.715	169446	18.9447	169323	19.0878	1	1	0.0832	0.0440559	0.00110826	260	0.0832	0.044024	0.00111664	260	122.752	0.143103	0.00072443	0.00755373	0.072443	0.755373	0.413908	8
130.741	130.741	169006	18.9447	168883	19.0878	1	1	0.0832	0.0439415	0.00110827	260	0.0832	0.0439097	0.00111664	260	122.435	0.143096	0.000724441	0.00755333	0.0724441	0.755333	0.413889	8
130.767	130.767	168567	18.9447	168445	19.0878	1	1	0.0832	0.0438274	0.00110827	260	0.0832	0.0437956	0.00111664	260	122.119	0.143088	0.000724452	0.00755293	0.0724452	0.755293	0.413869	8
130.793	130.793	168129	18.9447	168007	19.0878	1	1	0.0832	0.0437136	0.00110827	260	0.0832	0.0436819	0.00111664	260	121.803	0.143081	0.000724463	0.00755254	0.0724463	0.755254	0.41385	8
130.819	130.819	167693	18.9447	167571	19.0878	1	1	0.0832	0.0436001	0.00110827	260	0.0832	0.0435685	0.00111664	260	121.489	0.143073	0.000724474	0.00755214	0.0724474	0.755214	0.413831	8
130.845	130.845	167257	18.9447	167136	19.0878	1	1	0.0832	0.0434868	0.00110827	260	0.0832	0.0434553	0.00111664	260	121.175	0.143066	0.000724485	0.00755174	0.0724485	0.755174	0.413811	8
130.871	130.871	166823	18.9447	166702	19.0878	1	1	0.0832	0.0433739	0.00110827	260	0.0832	0.0433425	0.00111664	260	120.862	0.143058	0.000724497	0.00755134	0.0724497	0.755134	0.413792	8
130.897	130.897	166389	18.9447	166269	19.0878	1	1	0.0832	0.0432613	0.00110827	260	0.0832	0.0432299	0.00111664	260	120.55	0.143051	0.000724508	0.00755094	0.0724508	0.755094	0.413772	8
130.923	130.923	165957	18.9448	165837	19.0878	1	1	0.0832	0.0431489	0.00110827	260	0.0832	0.0431177	0.00111664	260	120.239	0.143043	0.000724519	0.00755053	0.0724519	0.755053	0.413753	8
130.949	130.949	165526	18.9448	165407	19.0878	1	1	0.0832	0.0430369	0.00110827	260	0.0832	0.0430057	0.00111664	260	119.929	0.143035	0.00072453	0.00755013	0.072453	0.755013	0.413733	8
130.975	130.975	165097	18.9448	164977	19.0878	1	1	0.0832	0.0429251	0.00110827	260	0.0832	0.042894	0.00111664	260	119.619	0.143028	0.000724541	0.00754972	0.0724541	0.754972	0.413713	8
131.001	131.001	164668	18.9448	164549	19.0878	1	1	0.0832	0.0428136	0.00110827	260	0.0832	0.0427826	0.00111664	260	119.31	0.14302	0.000724552	0.00754932	0.0724552	0.754932	0.413693	8
131.027	131.027	164240	18.9448	164121	19.0878	1	1	0.0832	0.0427025	0.00110827	260	0.0832	0.0426715	0.00111664	260	119.002	0.143012	0.000724563	0.00754891	0.0724563	0.754891	0.413674	8
131.053	131.053	163814	18.9448	163695	19.0878	1	1	0.0832	0.0425916	0.00110827	260	0.0832	0.0425607	0.00111664	260	118.695	0.143005	0.000724574	0.0075485	0.0724574	0.75485	0.413654	8
131.079	131.079	163388	18.9448	163270	19.0878	1	1	0.0832	0.042481	0.00110827	260	0.0832	0.0424502	0.00111664	260	118.389	0.142997	0.000724585	0.00754809	0.0724585	0.754809	0.413634	8
131.105	131.105	162964	18.9448	162846	19.0878	1	1	0.0832	0.0423706	0.00110827	260	0.0832	0.0423399	0.00111664	260	118.083	0.142989	0.000724596	0.00754768	0.0724596	0.754768	0.413614	8
131.131	131.131	162541	18.9448	162423	19.0878	1	1	0.0832	0.0422606	0.00110827	260	0.0832	0.04223	0.00111664	260	117.778	0.142982	0.000724607	0.00754727	0.0724607	0.754727	0.413594	8
131.157	131.157	162119	18.9448	162001	19.0878	1	1	0.0832	0.0421509	0.00110827	260	0.0832	0.0421203	0.00111664	260	117.474	0.142974	0.000724618	0.00754686	0.0724618	0.754686	0.413574	8
131.183	131.183	161698	18.9448	161581	19.0878	1	1	0.0832	0.0420414	0.00110827	260	0.0832	0.0420109	0.00111664	260	117.171	0.142966	0.000724629	0.00754644	0.0724629	0.754644	0.413554	8
131.209	131.209	161278	18.9448	161161	19.0878	1	1	0.0832	0.0419322	0.00110827	260	0.0832	0.0419018	0.00111664	260	116.868	0.142958	0.000724641	0.00754603	0.0724641	0.754603	0.413533	8
131.235	131.235	160859	18.9448	160742	19.0878	1	1	0.0832	0.0418233	0.00110827	260	0.0832	0.041793	0.00111664	260	116.567	0.14295	0.000724652	0.00754561	0.0724652	0.754561	0.413513	8
131.261	131.261	160441	18.9449	160325	19.0878	1	1	0.0832	0.0417147	0.00110827	260	0.0832	0.0416845	0.00111664	260	116.266	0.142943	0.000724663	0.00754519	0.0724663	0.754519	0.413493	8
131.287	131.287	160025	18.9449	159909	19.0878	1	1	0.0832	0.0416064	0.00110827	260	0.0832	0.0415762	0.00111664	260	115.966	0.142935	0.000724674	0.00754477	0.0724674	0.754477	0.413472	8
131.313	131.313	159609	18.9449	159493	19.0878	1	1	0.0832	0.0414984	0.00110828	260	0.0832	0.0414683	0.00111664	260	115.666	0.142927	0.000724685	0.00754435	0.0724685	0.754435	0.413452	8
131.339	131.339	159195	18.9449	159079	19.0878	1	1	0.0832	0.0413906	0.00110828	260	0.0832	0.0413606	0.00111664	260	115.368	0.142919	0.000724696	0.00754393	0.0724696	0.754393	0.413431	8
131.365	131.365	158781	18.9449	158666	19.0878	1	1	0.0832	0.0412831	0.00110828	260	0.0832	0.0412532	0.00111664	260	115.07	0.142911	0.000724707	0.00754351	0.0724707	0.754351	0.413411	8
131.391	131.391	158369	18.9449	158254	19.0878	1	1	0.0832	0.0411759	0.00110828	260	0.0832	0.0411461	0.00111664	260	114.773	0.142903	0.000724718	0.00754309	0.0724718	0.754309	0.41339	8
131.417	131.417	157958	18.9449	157843	19.0878	1	1	0.0832	0.041069	0.00110828	260	0.0832	0.0410392	0.00111664	260	114.476	0.142895	0.000724729	0.00754266	0.0724729	0.754266	0.41337	8
131.443	131.443	157547	18.9449	157433	19.0878	1	1	0.0832	0.0409623	0.00110828	260	0.0832	0.0409326	0.00111664	260	114.181	0.142887	0.00072474	0.00754224	0.072474	0.754224	0.413349	8
131.469	131.469	157138	18.9449	157024	19.0878	1	1	0.0832	0.0408559	0.00110828	260	0.0832	0.0408263	0.00111664	260	113.886	0.142879	0.000724751	0.00754181	0.0724751	0.754181	0.413328	8
131.495	131.495	156730	18.9449	156617	19.0878	1	1	0.0832	0.0407498	0.00110828	260	0.0832	0.0407203	0.00111664	260	113.592	0.142871	0.000724762	0.00754139	0.0724762	0.754139	0.413307	8
131.521	131.521	156323	18.9449	156210	19.0878	1	1	0.0832	0.040644	0.00110828	260	0.0832	0.0406146	0.00111664	260	113.299	0.142863	0.000724773	0.00754096	0.0724773	0.754096	0.413287	8
131.547	131.547	155917	18.9449	155804	19.0878	1	1	0.0832	0.0405385	0.00110828	260	0.0832	0.0405091	0.00111664	260	113.006	0.142855	0.000724785	0.00754053	0.0724785	0.754053	0.413266	8
131.573	131.573	155512	18.945	155400	19.0878	1	1	0.0832	0.0404332	0.00110828	260	0.0832	0.0404039	0.00111664	260	112.715	0.142847	0.000724796	0.0075401	0.0724796	0.75401	0.413245	8
131.599	131.599	155108	18.945	154996	19.0878	1	1	0.0832	0.0403282	0.00110828	260	0.0832	0.040299	0.00111664	260	112.424	0.142839	0.000724807	0.00753967	0.0724807	0.753967	0.413224	8
131.625	131.625	154706	18.945	154594	19.0878	1	1	0.0832	0.0402235	0.00110828	260	0.0832	0.0401943	0.00111664	260	112.133	0.142831	0.000724818	0.00753923	0.0724818	0.753923	0.413203	8
131.651	131.651	154304	18.945	154192	19.0878	1	1	0.0832	0.040119	0.00110828	260	0.0832	0.0400899	0.00111664	260	111.844	0.142822	0.000724829	0.0075388	0.0724829	0.75388	0.413181	8
131.677	131.677	153903	18.945	153792	19.0878	1	1	0.0832	0.0400148	0.00110828	260	0.0832	0.0399858	0.00111664	260	111.555	0.142814	0.00072484	0.00753837	0.072484	0.753837	0.41316	8
131.703	131.703	153504	18.945	153392	19.0878	1	1	0.0832	0.0399109	0.00110828	260	0.0832	0.039882	0.00111664	260	111.267	0.142806	0.000724851	0.00753793	0.0724851	0.753793	0.413139	8
131.729	131.729	153105	18.945	152994	19.0878	1	1	0.0832	0.0398073	0.00110828	260	0.0832	0.0397784	0.00111664	260	110.98	0.142798	0.000724862	0.00753749	0.0724862	0.753749	0.413118	8
131.755	131.755	152707	18.945	152597	19.0878	1	1	0.0832	0.0397039	0.00110828	260	0.0832	0.0396751	0.00111664	260	110.693	0.14279	0.000724873	0.00753706	0.0724873	0.753706	0.413096	8
131.781	131.781	152311	18.945	152200	19.0878	1	1	0.0832	0.0396008	0.00110828	260	0.0832	0.0395721	0.00111664	260	110.408	0.142781	0.000724884	0.00753662	0.0724884	0.753662	0.413075	8
131.807	131.807	151915	18.945	151805	19.0878	1	1	0.0832	0.039498	0.00110828	260	0.0832	0.0394693	0.00111664	260	110.123	0.142773	0.000724895	0.00753618	0.0724895	0.753618	0.413054	8
131.833	131.833	151521	18.945	151411	19.0878	1	1	0.0832	0.0393954	0.00110828	260	0.0832	0.0393668	0.00111664	260	109.838	0.142765	0.000724906	0.00753574	0.0724906	0.753574	0.413032	8
131.859	131.859	151127	18.945	151018	19.0878	1	1	0.0832	0.0392931	0.00110828	260	0.0832	0.0392646	0.00111664	260	109.555	0.142756	0.000724917	0.00753529	0.0724917	0.753529	0.413011	8
131.885	131.885	150735	18.9451	150626	19.0878	1	1	0.0832	0.039191	0.00110829	260	0.0832	0.0391626	0.00111664	260	109.272	0.142748	0.000724929	0.00753485	0.0724929	0.753485	0.412989	8
131.911	131.911	150343	18.9451	150234	19.0878	1	1	0.0832	0.0390893	0.00110829	260	0.0832	0.0390609	0.00111664	260	108.99	0.14274	0.00072494	0.00753441	0.072494	0.753441	0.412967	8
131.937	131.937	149953	18.9451	149844	19.0878	1	1	0.0832	0.0389878	0.00110829	260	0.0832	0.0389595	0.00111664	260	108.708	0.142731	0.000724951	0.00753396	0.0724951	0.753396	0.412946	8
131.963	131.963	149564	18.9451	149455	19.0878	1	1	0.0832	0.0388865	0.00110829	260	0.0832	0.0388583	0.00111664	260	108.428	0.142723	0.000724962	0.00753352	0.0724962	0.753352	0.412924	8
131.989	131.989	149175	18.9451	149067	19.0878	1	1	0.0832	0.0387855	0.00110829	260	0.0832	0.0387574	0.00111664	260	108.148	0.142715	0.000724973	0.00753307	0.0724973	0.753307	0.412902	8
132.015	132.015	148788	18.9451	148680	19.0878	1	1	0.0832	0.0386848	0.00110829	260	0.0832	0.0386568	0.00111664	260	107.869	0.142706	0.000724984	0.00753262	0.0724984	0.753262	0.41288	8
132.041	132.041	148401	18.9451	148294	19.0878	1	1	0.0832	0.0385844	0.00110829	260	0.0832	0.0385564	0.00111664	260	107.59	0.142698	0.000724995	0.00753217	0.0724995	0.753217	0.412858	8
132.067	132.067	148016	18.9451	147909	19.0878	1	1	0.0832	0.0384842	0.00110829	260	0.0832	0.0384563	0.00111664	260	107.312	0.142689	0.000725006	0.00753172	0.0725006	0.753172	0.412836	8
132.093	132.093	147632	18.9451	147525	19.0878	1	1	0.0832	0.0383842	0.00110829	260	0.0832	0.0383564	0.00111664	260	107.035	0.142681	0.000725017	0.00753127	0.0725017	0.753127	0.412814	8
132.119	132.119	147248	18.9451	147141	19.0878	1	1	0.0832	0.0382845	0.00110829	260	0.0832	0.0382568	0.00111664	260	106.759	0.142672	0.000725028	0.00753082	0.0725028	0.753082	0.412792	8
132.145	132.145	146866	18.9451	146759	19.0878	1	1	0.0832	0.0381851	0.00110829	260	0.0832	0.0381574	0.00111664	260	106.483	0.142664	0.000725039	0.00753037	0.0725039	0.753037	0.41277	8
132.171	132.171	146484	18.9451	146378	19.0878	1	1	0.0832	0.038086	0.00110829	260	0.0832	0.0380583	0.00111664	260	106.209	0.142655	0.00072505	0.00752991	0.072505	0.752991	0.412748	8
132.197	132.197	146104	18.9452	145998	19.0878	1	1	0.0832	0.037987	0.00110829	260	0.0832	0.0379595	0.00111664	260	105.934	0.142647	0.000725061	0.00752946	0.0725061	0.752946	0.412726	8
132.223	132.223	145725	18.9452	145619	19.0878	1	1	0.0832	0.0378884	0.00110829	260	0.0832	0.0378609	0.00111664	260	105.661	0.142638	0.000725072	0.007529	0.0725072	0.7529	0.412704	8
132.249	132.249	145346	18.9452	145241	19.0878	1	1	0.0832	0.03779	0.00110829	260	0.0832	0.0377626	0.00111664	260	105.388	0.14263	0.000725084	0.00752854	0.0725084	0.752854	0.412681	8
132.275	132.275	144969	18.9452	144864	19.0878	1	1	0.0832	0.0376919	0.00110829	260	0.0832	0.0376645	0.00111664	260	105.116	0.142621	0.000725095	0.00752809	0.0725095	0.752809	0.412659	8
132.301	132.301	144592	18.9452	144487	19.0878	1	1	0.0832	0.037594	0.00110829	260	0.0832	0.0375667	0.00111664	260	104.845	0.142612	0.000725106	0.00752763	0.0725106	0.752763	0.412637	8
132.327	132.327	144217	18.9452	144112	19.0878	1	1	0.0832	0.0374964	0.00110829	260	0.0832	0.0374692	0.00111664	260	104.574	0.142604	0.000725117	0.00752717	0.0725117	0.752717	0.412614	8
132.353	132.353	143842	18.9452	143738	19.0878	1	1	0.0832	0.037399	0.00110829	260	0.0832	0.0373719	0.00111664	260	104.304	0.142595	0.000725128	0.00752671	0.0725128	0.752671	0.412592	8
132.379	132.379	143469	18.9452	143365	19.0878	1	1	0.0832	0.0373019	0.00110829	260	0.0832	0.0372748	0.00111664	260	104.035	0.142586	0.000725139	0.00752624	0.0725139	0.752624	0.412569	8
132.405	132.405	143096	18.9452	142992	19.0878	1	1	0.0832	0.037205	0.0011083	260	0.0832	0.037178	0.00111664	260	103.766	0.142578	0.00072515	0.00752578	0.072515	0.752578	0.412547	8
132.431	132.431	142725	18.9452	142621	19.0878	1	1	0.0832	0.0371084	0.0011083	260	0.0832	0.0370815	0.00111664	260	103.498	0.142569	0.000725161	0.00752532	0.0725161	0.752532	0.412524	8
132.457	132.457	142354	18.9452	142251	19.0878	1	1	0.0832	0.037012	0.0011083	260	0.0832	0.0369852	0.00111664	260	103.231	0.14256	0.000725172	0.00752485	0.0725172	0.752485	0.412501	8
132.483	132.483	141984	18.9452	141881	19.0878	1	1	0.0832	0.0369159	0.0011083	260	0.0832	0.0368891	0.00111664	260	102.965	0.142551	0.000725183	0.00752439	0.0725183	0.752439	0.412478	8
132.509	132.509	141616	18.9453	141513	19.0878	1	1	0.0832	0.03682	0.0011083	260	0.0832	0.0367933	0.00111664	260	102.699	0.142543	0.000725194	0.00752392	0.0725194	0.752392	0.412456	8
132.535	132.535	141248	18.9453	141145	19.0878	1	1	0.0832	0.0367244	0.0011083	260	0.0832	0.0366978	0.00111664	260	102.434	0.142534	0.000725205	0.00752345	0.0725205	0.752345	0.412433	8
132.561	132.561	140881	18.9453	140779	19.0878	1	1	0.0832	0.0366291	0.0011083	260	0.0832	0.0366025	0.00111664	260	102.169	0.142525	0.000725216	0.00752298	0.0725216	0.752298	0.41241	8
132.587	132.587	140515	18.9453	140413	19.0878	1	1	0.0832	0.0365339	0.0011083	260	0.0832	0.0365074	0.00111664	260	101.905	0.142516	0.000725228	0.00752251	0.0725228	0.752251	0.412387	8
132.613	132.613	140150	18.9453	140049	19.0878	1	1	0.0832	0.0364391	0.0011083	260	0.0832	0.0364126	0.00111664	260	101.642	0.142507	0.000725239	0.00752204	0.0725239	0.752204	0.412364	8
132.639	132.639	139786	18.9453	139685	19.0878	1	1	0.0832	0.0363444	0.0011083	260	0.0832	0.0363181	0.00111664	260	101.38	0.142498	0.00072525	0.00752157	0.072525	0.752157	0.412341	8
132.665	132.665	139423	18.9453	139322	19.0878	1	1	0.0832	0.0362501	0.0011083	260	0.0832	0.0362238	0.00111664	260	101.118	0.14249	0.000725261	0.0075211	0.0725261	0.75211	0.412318	8
132.691	132.691	139061	18.9453	138960	19.0878	1	1	0.0832	0.0361559	0.0011083	260	0.0832	0.0361297	0.00111664	260	100.857	0.142481	0.000725272	0.00752062	0.0725272	0.752062	0.412295	8
132.717	132.717	138700	18.9453	138599	19.0878	1	1	0.0832	0.036062	0.0011083	260	0.0832	0.0360359	0.00111664	260	100.597	0.142472	0.000725283	0.00752015	0.0725283	0.752015	0.412272	8
132.743	132.743	138340	18.9453	138240	19.0878	1	1	0.0832	0.0359684	0.0011083	260	0.0832	0.0359423	0.00111664	260	100.337	0.142463	0.000725294	0.00751967	0.0725294	0.751967	0.412248	8
132.769	132.769	137981	18.9453	137881	19.0878	1	1	0.0832	0.035875	0.0011083	260	0.0832	0.0358489	0.00111664	260	100.078	0.142454	0.000725305	0.0075192	0.0725305	0.75192	0.412225	8
132.795	132.795	137622	18.9454	137523	19.0878	1	1	0.0832	0.0357818	0.0011083	260	0.0832	0.0357559	0.00111664	260	99.8197	0.142445	0.000725316	0.00751872	0.0725316	0.751872	0.412202	8
132.821	132.821	137265	18.9454	137165	19.0878	1	1	0.0832	0.0356889	0.0011083	260	0.0832	0.035663	0.00111664	260	99.562	0.142436	0.000725327	0.00751824	0.0725327	0.751824	0.412178	8
132.847	132.847	136908	18.9454	136809	19.0878	1	1	0.0832	0.0355962	0.0011083	260	0.0832	0.0355704	0.00111664	260	99.305	0.142427	0.000725338	0.00751776	0.0725338	0.751776	0.412155	8
132.873	132.873	136553	18.9454	136454	19.0878	1	1	0.0832	0.0355038	0.0011083	260	0.0832	0.035478	0.00111664	260	99.0486	0.142418	0.000725349	0.00751728	0.0725349	0.751728	0.412132	8
132.899	132.899	136198	18.9454	136100	19.0878	1	1	0.0832	0.0354116	0.00110831	260	0.0832	0.0353859	0.00111664	260	98.7929	0.142409	0.00072536	0.0075168	0.072536	0.75168	0.412108	8
132.925	132.925	135845	18.9454	135746	19.0878	1	1	0.0832	0.0353196	0.00110831	260	0.0832	0.035294	0.00111664	260	98.5378	0.1424	0.000725372	0.00751632	0.0725372	0.751632	0.412085	8
132.951	132.951	135492	18.9454	135394	19.0878	1	1	0.0832	0.0352279	0.00110831	260	0.0832	0.0352023	0.00111664	260	98.2835	0.142391	0.000725383	0.00751584	0.0725383	0.751584	0.412061	8
132.977	132.977	135140	18.9454	135042	19.0878	1	1	0.0832	0.0351364	0.00110831	260	0.0832	0.0351109	0.00111664	260	98.0297	0.142382	0.000725394	0.00751535	0.0725394	0.751535	0.412037	8
133.003	133.003	134789	18.9454	134691	19.0878	1	1	0.0832	0.0350452	0.00110831	260	0.0832	0.0350197	0.00111664	260	97.7766	0.142372	0.000725405	0.00751487	0.0725405	0.751487	0.412014	8
133.029	133.029	134439	18.9454	134342	19.0878	1	1	0.0832	0.0349542	0.00110831	260	0.0832	0.0349288	0.00111664	260	97.5242	0.142363	0.000725416	0.00751438	0.0725416	0.751438	0.41199	8
133.055	133.055	134090	18.9454	133993	19.0878	1	1	0.0832	0.0348634	0.00110831	260	0.0832	0.0348381	0.00111664	260	97.2724	0.142354	0.000725427	0.0075139	0.0725427	0.75139	0.411966	8
133.081	133.081	133742	18.9455	133645	19.0878	1	1	0.0832	0.0347728	0.00110831	260	0.0832	0.0347476	0.00111664	260	97.0213	0.142345	0.000725438	0.00751341	0.0725438	0.751341	0.411942	8
133.107	133.107	133394	18.9455	133298	19.0878	1	1	0.0832	0.0346825	0.00110831	260	0.0832	0.0346574	0.00111664	260	96.7709	0.142336	0.000725449	0.00751292	0.0725449	0.751292	0.411918	8
133.133	133.133	133048	18.9455	132951	19.0878	1	1	0.0832	0.0345925	0.00110831	260	0.0832	0.0345674	0.00111664	260	96.521	0.142327	0.00072546	0.00751243	0.072546	0.751243	0.411895	8
133.159	133.159	132702	18.9455	132606	19.0878	1	1	0.0832	0.0345026	0.00110831	260	0.0832	0.0344776	0.00111664	260	96.2718	0.142317	0.000725471	0.00751194	0.0725471	0.751194	0.411871	8
133.185	133.185	132358	18.9455	132262	19.0878	1	1	0.0832	0.034413	0.00110831	260	0.0832	0.0343881	0.00111664	260	96.0233	0.142308	0.000725482	0.00751145	0.0725482	0.751145	0.411847	8
133.211	133.211	132014	18.9455	131918	19.0878	1	1	0.0832	0.0343237	0.00110831	260	0.0832	0.0342988	0.00111664	260	95.7754	0.142299	0.000725493	0.00751096	0.0725493	0.751096	0.411823	8
133.237	133.237	131671	18.9455	131576	19.0878	1	1	0.0832	0.0342345	0.00110831	260	0.0832	0.0342097	0.00111664	260	95.5281	0.14229	0.000725504	0.00751046	0.0725504	0.751046	0.411798	8
133.263	133.263	131329	18.9455	131234	19.0878	1	1	0.0832	0.0341456	0.00110831	260	0.0832	0.0341209	0.00111664	260	95.2815	0.14228	0.000725516	0.00750997	0.0725516	0.750997	0.411774	8
133.289	133.289	130988	18.9455	130893	19.0878	1	1	0.0832	0.034057	0.00110831	260	0.0832	0.0340323	0.00111664	260	95.0355	0.142271	0.000725527	0.00750948	0.0725527	0.750948	0.41175	8
133.315	133.315	130648	18.9455	130553	19.0878	1	1	0.0832	0.0339685	0.00110831	260	0.0832	0.0339439	0.00111664	260	94.7902	0.142262	0.000725538	0.00750898	0.0725538	0.750898	0.411726	8
133.341	133.341	130309	18.9455	130214	19.0878	1	1	0.0832	0.0338803	0.00110831	260	0.0832	0.0338557	0.00111664	260	94.5455	0.142252	0.000725549	0.00750848	0.0725549	0.750848	0.411702	8
133.367	133.367	129971	18.9456	129876	19.0878	1	1	0.0832	0.0337923	0.00110832	260	0.0832	0.0337678	0.00111664	260	94.3014	0.142243	0.00072556	0.00750799	0.072556	0.750799	0.411677	8
133.393	133.393	129633	18.9456	129539	19.0878	1	1	0.0832	0.0337046	0.00110832	260	0.0832	0.0336801	0.00111664	260	94.0579	0.142234	0.000725571	0.00750749	0.0725571	0.750749	0.411653	8
133.419	133.419	129296	18.9456	129203	19.0878	1	1	0.0832	0.0336171	0.00110832	260	0.0832	0.0335927	0.00111664	260	93.8151	0.142224	0.000725582	0.00750699	0.0725582	0.750699	0.411629	8
133.445	133.445	128961	18.9456	128867	19.0878	1	1	0.0832	0.0335298	0.00110832	260	0.0832	0.0335054	0.00111664	260	93.5729	0.142215	0.000725593	0.00750649	0.0725593	0.750649	0.411604	8
133.471	133.471	128626	18.9456	128532	19.0878	1	1	0.0832	0.0334427	0.00110832	260	0.0832	0.0334184	0.00111664	260	93.3314	0.142205	0.000725604	0.00750599	0.0725604	0.750599	0.41158	8
133.497	133.497	128292	18.9456	128199	19.0878	1	1	0.0832	0.0333558	0.00110832	260	0.0832	0.0333316	0.00111664	260	93.0904	0.142196	0.000725615	0.00750549	0.0725615	0.750549	0.411555	8
133.523	133.523	127959	18.9456	127866	19.0878	1	1	0.0832	0.0332692	0.00110832	260	0.0832	0.0332451	0.00111664	260	92.8501	0.142187	0.000725626	0.00750498	0.0725626	0.750498	0.41153	8
133.549	133.549	127626	18.9456	127534	19.0878	1	1	0.0832	0.0331828	0.00110832	260	0.0832	0.0331587	0.00111664	260	92.6104	0.142177	0.000725637	0.00750448	0.0725637	0.750448	0.411506	8
133.575	133.575	127295	18.9456	127202	19.0878	1	1	0.0832	0.0330967	0.00110832	260	0.0832	0.0330726	0.00111664	260	92.3713	0.142168	0.000725648	0.00750398	0.0725648	0.750398	0.411481	8
133.601	133.601	126964	18.9456	126872	19.0878	1	1	0.0832	0.0330107	0.00110832	260	0.0832	0.0329867	0.00111664	260	92.1328	0.142158	0.00072566	0.00750347	0.072566	0.750347	0.411456	8
133.627	133.627	126635	18.9457	126543	19.0878	1	1	0.0832	0.032925	0.00110832	260	0.0832	0.0329011	0.00111664	260	91.895	0.142149	0.000725671	0.00750296	0.0725671	0.750296	0.411432	8
133.653	133.653	126306	18.9457	126214	19.0878	1	1	0.0832	0.0328395	0.00110832	260	0.0832	0.0328156	0.00111664	260	91.6577	0.142139	0.000725682	0.00750246	0.0725682	0.750246	0.411407	8
133.679	133.679	125978	18.9457	125886	19.0878	1	1	0.0832	0.0327542	0.00110832	260	0.0832	0.0327304	0.00111664	260	91.4211	0.142129	0.000725693	0.00750195	0.0725693	0.750195	0.411382	8
133.705	133.705	125651	18.9457	125559	19.0878	1	1	0.0832	0.0326691	0.00110832	260	0.0832	0.0326454	0.00111664	260	91.1851	0.14212	0.000725704	0.00750144	0.0725704	0.750144	0.411357	8
133.731	133.731	125324	18.9457	125233	19.0878	1	1	0.0832	0.0325843	0.00110832	260	0.0832	0.0325607	0.00111664	260	90.9497	0.14211	0.000725715	0.00750093	0.0725715	0.750093	0.411332	8
133.757	133.757	124999	18.9457	124908	19.0878	1	1	0.0832	0.0324997	0.00110832	260	0.0832	0.0324761	0.00111664	260	90.7149	0.142101	0.000725726	0.00750042	0.0725726	0.750042	0.411307	8
133.783	133.783	124674	18.9457	124584	19.0878	1	1	0.0832	0.0324153	0.00110832	260	0.0832	0.0323918	0.00111664	260	90.4807	0.142091	0.000725737	0.00749991	0.0725737	0.749991	0.411282	8
133.809	133.809	124350	18.9457	124260	19.0878	1	1	0.0832	0.0323311	0.00110832	260	0.0832	0.0323076	0.00111664	260	90.2471	0.142081	0.000725748	0.0074994	0.0725748	0.74994	0.411257	8
133.835	133.835	124027	18.9457	123937	19.0878	1	1	0.0832	0.0322471	0.00110833	260	0.0832	0.0322237	0.00111664	260	90.0141	0.142072	0.000725759	0.00749888	0.0725759	0.749888	0.411232	8
133.861	133.861	123705	18.9457	123616	19.0878	1	1	0.0832	0.0321634	0.00110833	260	0.0832	0.0321401	0.00111664	260	89.7817	0.142062	0.00072577	0.00749837	0.072577	0.749837	0.411207	8
133.887	133.887	123384	18.9457	123295	19.0878	1	1	0.0832	0.0320799	0.00110833	260	0.0832	0.0320566	0.00111664	260	89.5499	0.142052	0.000725781	0.00749786	0.0725781	0.749786	0.411182	8
133.913	133.913	123064	18.9458	122974	19.0878	1	1	0.0832	0.0319966	0.00110833	260	0.0832	0.0319734	0.00111664	260	89.3187	0.142043	0.000725792	0.00749734	0.0725792	0.749734	0.411157	8
133.939	133.939	122744	18.9458	122655	19.0878	1	1	0.0832	0.0319135	0.00110833	260	0.0832	0.0318903	0.00111664	260	89.0881	0.142033	0.000725804	0.00749682	0.0725804	0.749682	0.411131	8
133.965	133.965	122425	18.9458	122337	19.0878	1	1	0.0832	0.0318306	0.00110833	260	0.0832	0.0318075	0.00111664	260	88.8582	0.142023	0.000725815	0.00749631	0.0725815	0.749631	0.411106	8
133.991	133.991	122107	18.9458	122019	19.0878	1	1	0.0832	0.0317479	0.00110833	260	0.0832	0.0317249	0.00111664	260	88.6288	0.142014	0.000725826	0.00749579	0.0725826	0.749579	0.411081	8
134.017	134.017	121790	18.9458	121702	19.0878	1	1	0.0832	0.0316655	0.00110833	260	0.0832	0.0316425	0.00111664	260	88.3999	0.142004	0.000725837	0.00749527	0.0725837	0.749527	0.411055	8
134.043	134.043	121474	18.9458	121386	19.0878	1	1	0.0832	0.0315833	0.00110833	260	0.0832	0.0315603	0.00111664	260	88.1717	0.141994	0.000725848	0.00749475	0.0725848	0.749475	0.41103	8
134.069	134.069	121159	18.9458	121071	19.0878	1	1	0.0832	0.0315013	0.00110833	260	0.0832	0.0314784	0.00111664	260	87.9441	0.141984	0.000725859	0.00749423	0.0725859	0.749423	0.411004	8
134.095	134.095	120844	18.9458	120756	19.0878	1	1	0.0832	0.0314194	0.00110833	260	0.0832	0.0313966	0.00111664	260	87.7171	0.141974	0.00072587	0.00749371	0.072587	0.749371	0.410979	8
134.121	134.121	120530	18.9458	120443	19.0878	1	1	0.0832	0.0313379	0.00110833	260	0.0832	0.0313151	0.00111664	260	87.4906	0.141965	0.000725881	0.00749319	0.0725881	0.749319	0.410953	8
134.147	134.147	120217	18.9458	120130	19.0878	1	1	0.0832	0.0312565	0.00110833	260	0.0832	0.0312338	0.00111664	260	87.2647	0.141955	0.000725892	0.00749266	0.0725892	0.749266	0.410928	8
134.173	134.173	119905	18.9459	119818	19.0878	1	1	0.0832	0.0311753	0.00110833	260	0.0832	0.0311527	0.00111664	260	87.0394	0.141945	0.000725903	0.00749214	0.0725903	0.749214	0.410902	8
134.199	134.199	119594	18.9459	119507	19.0878	1	1	0.0832	0.0310943	0.00110833	260	0.0832	0.0310718	0.00111664	260	86.8147	0.141935	0.000725914	0.00749161	0.0725914	0.749161	0.410876	8
134.225	134.225	119283	18.9459	119196	19.0878	1	1	0.0832	0.0310136	0.00110833	260	0.0832	0.0309911	0.00111664	260	86.5906	0.141925	0.000725925	0.00749109	0.0725925	0.749109	0.410851	8
134.251	134.251	118973	18.9459	118887	19.0878	1	1	0.0832	0.0309331	0.00110833	260	0.0832	0.0309106	0.00111664	260	86.3671	0.141915	0.000725936	0.00749056	0.0725936	0.749056	0.410825	8
134.277	134.277	118664	18.9459	118578	19.0878	1	1	0.0832	0.0308527	0.00110833	260	0.0832	0.0308303	0.00111664	260	86.1441	0.141905	0.000725948	0.00749004	0.0725948	0.749004	0.410799	8
134.303	134.303	118356	18.9459	118270	19.0878	1	1	0.0832	0.0307726	0.00110834	260	0.0832	0.0307503	0.00111664	260	85.9217	0.141895	0.000725959	0.00748951	0.0725959	0.748951	0.410773	8
134.329	134.329	118049	18.9459	117963	19.0878	1	1	0.0832	0.0306927	0.00110834	260	0.0832	0.0306704	0.00111664	260	85.6999	0.141886	0.00072597	0.00748898	0.072597	0.748898	0.410747	8
134.355	134.355	117742	18.9459	117657	19.0878	1	1	0.0832	0.030613	0.00110834	260	0.0832	0.0305908	0.00111664	260	85.4786	0.141876	0.000725981	0.00748845	0.0725981	0.748845	0.410722	8
134.381	134.381	117437	18.9459	117351	19.0878	1	1	0.0832	0.0305335	0.00110834	260	0.0832	0.0305113	0.00111664	260	85.258	0.141866	0.000725992	0.00748792	0.0725992	0.748792	0.410696	8
134.407	134.407	117132	18.9459	117047	19.0878	1	1	0.0832	0.0304542	0.00110834	260	0.0832	0.0304321	0.00111664	260	85.0379	0.141856	0.000726003	0.00748739	0.0726003	0.748739	0.41067	8
134.433	134.433	116827	18.946	116743	19.0878	1	1	0.0832	0.0303751	0.00110834	260	0.0832	0.0303531	0.00111664	260	84.8183	0.141846	0.000726014	0.00748686	0.0726014	0.748686	0.410644	8
134.459	134.459	116524	18.946	116439	19.0878	1	1	0.0832	0.0302962	0.00110834	260	0.0832	0.0302742	0.00111664	260	84.5993	0.141836	0.000726025	0.00748632	0.0726025	0.748632	0.410617	8
134.485	134.485	116221	18.946	116137	19.0878	1	1	0.0832	0.0302176	0.00110834	260	0.0832	0.0301956	0.00111664	260	84.3809	0.141826	0.000726036	0.00748579	0.0726036	0.748579	0.410591	8
134.511	134.511	115920	18.946	115835	19.0878	1	1	0.0832	0.0301391	0.00110834	260	0.0832	0.0301172	0.00111664	260	84.1631	0.141816	0.000726047	0.00748526	0.0726047	0.748526	0.410565	8
134.537	134.537	115619	18.946	115535	19.0878	1	1	0.0832	0.0300608	0.00110834	260	0.0832	0.030039	0.00111664	260	83.9458	0.141805	0.000726058	0.00748472	0.0726058	0.748472	0.410539	8
134.563	134.563	115318	18.946	115235	19.0878	1	1	0.0832	0.0299828	0.00110834	260	0.0832	0.029961	0.00111664	260	83.7291	0.141795	0.000726069	0.00748419	0.0726069	0.748419	0.410513	8
134.589	134.589	115019	18.946	114935	19.0878	1	1	0.0832	0.0299049	0.00110834	260	0.0832	0.0298832	0.00111664	260	83.5129	0.141785	0.00072608	0.00748365	0.072608	0.748365	0.410486	8
134.615	134.615	114720	18.946	114637	19.0878	1	1	0.0832	0.0298272	0.00110834	260	0.0832	0.0298056	0.00111664	260	83.2973	0.141775	0.000726092	0.00748311	0.0726092	0.748311	0.41046	8
134.641	134.641	114422	18.946	114339	19.0878	1	1	0.0832	0.0297498	0.00110834	260	0.0832	0.0297282	0.00111664	260	83.0823	0.141765	0.000726103	0.00748257	0.0726103	0.748257	0.410434	8
134.667	134.667	114125	18.946	114042	19.0878	1	1	0.0832	0.0296725	0.00110834	260	0.0832	0.029651	0.00111664	260	82.8678	0.141755	0.000726114	0.00748203	0.0726114	0.748203	0.410407	8
134.693	134.693	113829	18.9461	113746	19.0878	1	1	0.0832	0.0295955	0.00110834	260	0.0832	0.029574	0.00111664	260	82.6539	0.141745	0.000726125	0.00748149	0.0726125	0.748149	0.410381	8
134.719	134.719	113533	18.9461	113451	19.0878	1	1	0.0832	0.0295186	0.00110834	260	0.0832	0.0294972	0.00111664	260	82.4405	0.141735	0.000726136	0.00748095	0.0726136	0.748095	0.410355	8
134.745	134.745	113238	18.9461	113156	19.0878	1	1	0.0832	0.029442	0.00110835	260	0.0832	0.0294206	0.00111664	260	82.2276	0.141724	0.000726147	0.00748041	0.0726147	0.748041	0.410328	8
134.771	134.771	112944	18.9461	112862	19.0878	1	1	0.0832	0.0293655	0.00110835	260	0.0832	0.0293442	0.00111664	260	82.0154	0.141714	0.000726158	0.00747987	0.0726158	0.747987	0.410301	8
134.797	134.797	112651	18.9461	112569	19.0878	1	1	0.0832	0.0292892	0.00110835	260	0.0832	0.029268	0.00111664	260	81.8036	0.141704	0.000726169	0.00747933	0.0726169	0.747933	0.410275	8
134.823	134.823	112358	18.9461	112277	19.0878	1	1	0.0832	0.0292132	0.00110835	260	0.0832	0.029192	0.00111664	260	81.5924	0.141694	0.00072618	0.00747878	0.072618	0.747878	0.410248	8
134.849	134.849	112067	18.9461	111985	19.0878	1	1	0.0832	0.0291373	0.00110835	260	0.0832	0.0291162	0.00111664	260	81.3818	0.141684	0.000726191	0.00747824	0.0726191	0.747824	0.410222	8
134.875	134.875	111776	18.9461	111694	19.0878	1	1	0.0832	0.0290617	0.00110835	260	0.0832	0.0290406	0.00111664	260	81.1717	0.141673	0.000726202	0.0074777	0.0726202	0.74777	0.410195	8
134.901	134.901	111485	18.9461	111404	19.0878	1	1	0.0832	0.0289862	0.00110835	260	0.0832	0.0289651	0.00111664	260	80.9621	0.141663	0.000726213	0.00747715	0.0726213	0.747715	0.410168	8
134.927	134.927	111196	18.9461	111115	19.0878	1	1	0.0832	0.0289109	0.00110835	260	0.0832	0.0288899	0.00111664	260	80.7531	0.141653	0.000726224	0.0074766	0.0726224	0.74766	0.410141	8
134.953	134.953	110907	18.9462	110827	19.0878	1	1	0.0832	0.0288358	0.00110835	260	0.0832	0.0288149	0.00111664	260	80.5446	0.141643	0.000726235	0.00747606	0.0726235	0.747606	0.410115	8
134.979	134.979	110619	18.9462	110539	19.0878	1	1	0.0832	0.028761	0.00110835	260	0.0832	0.0287401	0.00111664	260	80.3367	0.141632	0.000726247	0.00747551	0.0726247	0.747551	0.410088	8
135.006	135.006	110332	18.9462	110252	19.0878	1	1	0.0832	0.0286863	0.00110835	260	0.0832	0.0286654	0.00111664	260	80.1293	0.141622	0.000726258	0.00747496	0.0726258	0.747496	0.410061	8
135.032	135.032	110045	18.9462	109965	19.0878	1	1	0.0832	0.0286118	0.00110835	260	0.0832	0.028591	0.00111664	260	79.9224	0.141612	0.000726269	0.00747441	0.0726269	0.747441	0.410034	8
135.058	135.058	109759	18.9462	109680	19.0878	1	1	0.0832	0.0285375	0.00110835	260	0.0832	0.0285167	0.00111664	260	79.7161	0.141601	0.00072628	0.00747386	0.072628	0.747386	0.410007	8
135.084	135.084	109474	18.9462	109395	19.0878	1	1	0.0832	0.0284634	0.00110835	260	0.0832	0.0284427	0.00111664	260	79.5103	0.141591	0.000726291	0.00747331	0.0726291	0.747331	0.40998	8
135.11	135.11	109190	18.9462	109111	19.0878	1	1	0.0832	0.0283894	0.00110835	260	0.0832	0.0283688	0.00111664	260	79.305	0.14158	0.000726302	0.00747276	0.0726302	0.747276	0.409953	8
135.136	135.136	108907	18.9462	108828	19.0878	1	1	0.0832	0.0283157	0.00110835	260	0.0832	0.0282952	0.00111664	260	79.1003	0.14157	0.000726313	0.0074722	0.0726313	0.74722	0.409926	8
135.162	135.162	108624	18.9462	108545	19.0878	1	1	0.0832	0.0282422	0.00110835	260	0.0832	0.0282217	0.00111664	260	78.8961	0.14156	0.000726324	0.00747165	0.0726324	0.747165	0.409899	8
135.188	135.188	108342	18.9462	108263	19.0878	1	1	0.0832	0.0281688	0.00110836	260	0.0832	0.0281484	0.00111664	260	78.6924	0.141549	0.000726335	0.0074711	0.0726335	0.74711	0.409872	8
135.214	135.214	108060	18.9463	107982	19.0878	1	1	0.0832	0.0280957	0.00110836	260	0.0832	0.0280753	0.00111664	260	78.4892	0.141539	0.000726346	0.00747054	0.0726346	0.747054	0.409844	8
135.24	135.24	107780	18.9463	107701	19.0878	1	1	0.0832	0.0280227	0.00110836	260	0.0832	0.0280024	0.00111664	260	78.2866	0.141528	0.000726357	0.00746998	0.0726357	0.746998	0.409817	8
135.266	135.266	107500	18.9463	107422	19.0878	1	1	0.0832	0.02795	0.00110836	260	0.0832	0.0279297	0.00111664	260	78.0845	0.141518	0.000726368	0.00746943	0.0726368	0.746943	0.40979	8
135.292	135.292	107221	18.9463	107143	19.0878	1	1	0.0832	0.0278774	0.00110836	260	0.0832	0.0278571	0.00111664	260	77.8829	0.141507	0.000726379	0.00746887	0.0726379	0.746887	0.409763	8
135.318	135.318	106942	18.9463	106865	19.0878	1	1	0.0832	0.027805	0.00110836	260	0.0832	0.0277848	0.00111664	260	77.6818	0.141497	0.000726391	0.00746831	0.0726391	0.746831	0.409735	8
135.344	135.344	106665	18.9463	106587	19.0878	1	1	0.0832	0.0277328	0.00110836	260	0.0832	0.0277126	0.00111664	260	77.4813	0.141486	0.000726402	0.00746776	0.0726402	0.746776	0.409708	8
135.37	135.37	106388	18.9463	106310	19.0878	1	1	0.0832	0.0276608	0.00110836	260	0.0832	0.0276407	0.00111664	260	77.2813	0.141476	0.000726413	0.0074672	0.0726413	0.74672	0.40968	8
135.396	135.396	106111	18.9463	106034	19.0878	1	1	0.0832	0.0275889	0.00110836	260	0.0832	0.0275689	0.00111664	260	77.0818	0.141465	0.000726424	0.00746664	0.0726424	0.746664	0.409653	8
135.422	135.422	105836	18.9463	105759	19.0878	1	1	0.0832	0.0275173	0.00110836	260	0.0832	0.0274973	0.00111664	260	76.8828	0.141455	0.000726435	0.00746608	0.0726435	0.746608	0.409626	8
135.448	135.448	105561	18.9464	105484	19.0878	1	1	0.0832	0.0274458	0.00110836	260	0.0832	0.0274259	0.00111664	260	76.6843	0.141444	0.000726446	0.00746551	0.0726446	0.746551	0.409598	8
135.474	135.474	105287	18.9464	105210	19.0878	1	1	0.0832	0.0273746	0.00110836	260	0.0832	0.0273547	0.00111664	260	76.4863	0.141434	0.000726457	0.00746495	0.0726457	0.746495	0.40957	8
135.5	135.5	105013	18.9464	104937	19.0878	1	1	0.0832	0.0273035	0.00110836	260	0.0832	0.0272836	0.00111664	260	76.2888	0.141423	0.000726468	0.00746439	0.0726468	0.746439	0.409543	8
135.526	135.526	104741	18.9464	104665	19.0878	1	1	0.0832	0.0272326	0.00110836	260	0.0832	0.0272128	0.00111664	260	76.0919	0.141413	0.000726479	0.00746383	0.0726479	0.746383	0.409515	8
135.552	135.552	104469	18.9464	104393	19.0878	1	1	0.0832	0.0271618	0.00110836	260	0.0832	0.0271421	0.00111664	260	75.8954	0.141402	0.00072649	0.00746326	0.072649	0.746326	0.409488	8
135.578	135.578	104197	18.9464	104122	19.0878	1	1	0.0832	0.0270913	0.00110836	260	0.0832	0.0270716	0.00111664	260	75.6995	0.141391	0.000726501	0.0074627	0.0726501	0.74627	0.40946	8
135.604	135.604	103927	18.9464	103851	19.0878	1	1	0.0832	0.027021	0.00110837	260	0.0832	0.0270013	0.00111664	260	75.5041	0.141381	0.000726512	0.00746213	0.0726512	0.746213	0.409432	8
135.63	135.63	103657	18.9464	103582	19.0878	1	1	0.0832	0.0269508	0.00110837	260	0.0832	0.0269312	0.00111664	260	75.3091	0.14137	0.000726523	0.00746156	0.0726523	0.746156	0.409404	8
135.656	135.656	103388	18.9464	103313	19.0878	1	1	0.0832	0.0268808	0.00110837	260	0.0832	0.0268613	0.00111664	260	75.1147	0.141359	0.000726535	0.007461	0.0726535	0.7461	0.409377	8
135.682	135.682	103119	18.9465	103044	19.0878	1	1	0.0832	0.026811	0.00110837	260	0.0832	0.0267915	0.00111664	260	74.9208	0.141349	0.000726546	0.00746043	0.0726546	0.746043	0.409349	8
135.708	135.708	102851	18.9465	102777	19.0878	1	1	0.0832	0.0267414	0.00110837	260	0.0832	0.0267219	0.00111664	260	74.7274	0.141338	0.000726557	0.00745986	0.0726557	0.745986	0.409321	8
135.734	135.734	102584	18.9465	102510	19.0878	1	1	0.0832	0.0266719	0.00110837	260	0.0832	0.0266525	0.00111664	260	74.5345	0.141327	0.000726568	0.00745929	0.0726568	0.745929	0.409293	8
135.76	135.76	102318	18.9465	102244	19.0878	1	1	0.0832	0.0266027	0.00110837	260	0.0832	0.0265833	0.00111664	260	74.342	0.141317	0.000726579	0.00745872	0.0726579	0.745872	0.409265	8
135.786	135.786	102052	18.9465	101978	19.0878	1	1	0.0832	0.0265336	0.00110837	260	0.0832	0.0265143	0.00111664	260	74.1501	0.141306	0.00072659	0.00745815	0.072659	0.745815	0.409237	8
135.812	135.812	101787	18.9465	101713	19.0878	1	1	0.0832	0.0264647	0.00110837	260	0.0832	0.0264454	0.00111664	260	73.9587	0.141295	0.000726601	0.00745758	0.0726601	0.745758	0.409209	8
135.838	135.838	101523	18.9465	101449	19.0878	1	1	0.0832	0.0263959	0.00110837	260	0.0832	0.0263768	0.00111664	260	73.7677	0.141284	0.000726612	0.00745701	0.0726612	0.745701	0.409181	8
135.864	135.864	101259	18.9465	101186	19.0878	1	1	0.0832	0.0263274	0.00110837	260	0.0832	0.0263083	0.00111664	260	73.5773	0.141274	0.000726623	0.00745643	0.0726623	0.745643	0.409153	8
135.89	135.89	100996	18.9465	100923	19.0878	1	1	0.0832	0.026259	0.00110837	260	0.0832	0.0262399	0.00111664	260	73.3874	0.141263	0.000726634	0.00745586	0.0726634	0.745586	0.409125	8
135.916	135.916	100734	18.9465	100661	19.0878	1	1	0.0832	0.0261908	0.00110837	260	0.0832	0.0261718	0.00111664	260	73.1979	0.141252	0.000726645	0.00745529	0.0726645	0.745529	0.409097	8
135.942	135.942	100472	18.9466	100399	19.0878	1	1	0.0832	0.0261228	0.00110837	260	0.0832	0.0261038	0.00111664	260	73.0089	0.141241	0.000726656	0.00745471	0.0726656	0.745471	0.409068	8
135.968	135.968	100211	18.9466	100139	19.0878	1	1	0.0832	0.026055	0.00110837	260	0.0832	0.0260361	0.00111664	260	72.8204	0.14123	0.000726667	0.00745414	0.0726667	0.745414	0.40904	8
135.994	135.994	99951.3	18.9466	99878.6	19.0878	1	1	0.0832	0.0259873	0.00110837	260	0.0832	0.0259684	0.00111664	260	72.6324	0.141219	0.000726679	0.00745356	0.0726679	0.745356	0.409012	8
136.02	136.02	99691.7	18.9466	99619.2	19.0878	1	1	0.0832	0.0259198	0.00110838	260	0.0832	0.025901	0.00111664	260	72.4449	0.141209	0.00072669	0.00745298	0.072669	0.745298	0.408984	8
136.046	136.046	99432.8	18.9466	99360.5	19.0878	1	1	0.0832	0.0258525	0.00110838	260	0.0832	0.0258337	0.00111664	260	72.2579	0.141198	0.000726701	0.00745241	0.0726701	0.745241	0.408955	8
136.072	136.072	99174.6	18.9466	99102.5	19.0878	1	1	0.0832	0.0257854	0.00110838	260	0.0832	0.0257667	0.00111664	260	72.0713	0.141187	0.000726712	0.00745183	0.0726712	0.745183	0.408927	8
136.098	136.098	98917	18.9466	98845.2	19.0878	1	1	0.0832	0.0257184	0.00110838	260	0.0832	0.0256997	0.00111664	260	71.8853	0.141176	0.000726723	0.00745125	0.0726723	0.745125	0.408899	8
136.124	136.124	98660.2	18.9466	98588.5	19.0878	1	1	0.0832	0.0256516	0.00110838	260	0.0832	0.025633	0.00111664	260	71.6997	0.141165	0.000726734	0.00745067	0.0726734	0.745067	0.40887	8
136.15	136.15	98404	18.9466	98332.5	19.0878	1	1	0.0832	0.025585	0.00110838	260	0.0832	0.0255664	0.00111664	260	71.5146	0.141154	0.000726745	0.00745009	0.0726745	0.745009	0.408842	8
136.176	136.176	98148.4	18.9467	98077.1	19.0878	1	1	0.0832	0.0255186	0.00110838	260	0.0832	0.0255	0.00111664	260	71.33	0.141143	0.000726756	0.00744951	0.0726756	0.744951	0.408813	8
136.202	136.202	97893.5	18.9467	97822.4	19.0878	1	1	0.0832	0.0254523	0.00110838	260	0.0832	0.0254338	0.00111664	260	71.1458	0.141132	0.000726767	0.00744893	0.0726767	0.744893	0.408785	8
136.228	136.228	97639.3	18.9467	97568.4	19.0878	1	1	0.0832	0.0253862	0.00110838	260	0.0832	0.0253678	0.00111664	260	70.9621	0.141121	0.000726778	0.00744835	0.0726778	0.744835	0.408756	8
136.254	136.254	97385.8	18.9467	97315	19.0878	1	1	0.0832	0.0253203	0.00110838	260	0.0832	0.0253019	0.00111664	260	70.7789	0.14111	0.000726789	0.00744776	0.0726789	0.744776	0.408728	8
136.28	136.28	97132.9	18.9467	97062.3	19.0878	1	1	0.0832	0.0252545	0.00110838	260	0.0832	0.0252362	0.00111664	260	70.5962	0.141099	0.0007268	0.00744718	0.07268	0.744718	0.408699	8
136.306	136.306	96880.6	18.9467	96810.2	19.0878	1	1	0.0832	0.025189	0.00110838	260	0.0832	0.0251707	0.00111664	260	70.414	0.141088	0.000726811	0.0074466	0.0726811	0.74466	0.40867	8
136.332	136.332	96629	18.9467	96558.8	19.0878	1	1	0.0832	0.0251236	0.00110838	260	0.0832	0.0251053	0.00111664	260	70.2322	0.141077	0.000726823	0.00744601	0.0726823	0.744601	0.408642	8
136.358	136.358	96378.1	18.9467	96308.1	19.0878	1	1	0.0832	0.0250583	0.00110838	260	0.0832	0.0250401	0.00111664	260	70.0509	0.141066	0.000726834	0.00744543	0.0726834	0.744543	0.408613	8
136.384	136.384	96127.8	18.9467	96058	19.0878	1	1	0.0832	0.0249932	0.00110838	260	0.0832	0.0249751	0.00111664	260	69.87	0.141055	0.000726845	0.00744484	0.0726845	0.744484	0.408584	8
136.41	136.41	95878.2	18.9468	95808.5	19.0878	1	1	0.0832	0.0249283	0.00110839	260	0.0832	0.0249102	0.00111664	260	69.6896	0.141044	0.000726856	0.00744425	0.0726856	0.744425	0.408555	8
136.436	136.436	95629.2	18.9468	95559.7	19.0878	1	1	0.0832	0.0248636	0.00110839	260	0.0832	0.0248455	0.00111664	260	69.5097	0.141033	0.000726867	0.00744366	0.0726867	0.744366	0.408527	8
136.462	136.462	95380.9	18.9468	95311.5	19.0878	1	1	0.0832	0.024799	0.00110839	260	0.0832	0.024781	0.00111664	260	69.3303	0.141022	0.000726878	0.00744308	0.0726878	0.744308	0.408498	8
136.488	136.488	95133.2	18.9468	95064	19.0878	1	1	0.0832	0.0247346	0.00110839	260	0.0832	0.0247166	0.00111664	260	69.1513	0.141011	0.000726889	0.00744249	0.0726889	0.744249	0.408469	8
136.514	136.514	94886.1	18.9468	94817.2	19.0878	1	1	0.0832	0.0246704	0.00110839	260	0.0832	0.0246525	0.00111664	260	68.9727	0.141	0.0007269	0.0074419	0.07269	0.74419	0.40844	8
136.54	136.54	94639.7	18.9468	94570.9	19.0878	1	1	0.0832	0.0246063	0.00110839	260	0.0832	0.0245884	0.00111664	260	68.7947	0.140989	0.000726911	0.00744131	0.0726911	0.744131	0.408411	8
136.566	136.566	94394	18.9468	94325.3	19.0878	1	1	0.0832	0.0245424	0.00110839	260	0.0832	0.0245246	0.00111664	260	68.6171	0.140978	0.000726922	0.00744072	0.0726922	0.744072	0.408382	8
136.592	136.592	94148.8	18.9468	94080.4	19.0878	1	1	0.0832	0.0244787	0.00110839	260	0.0832	0.0244609	0.00111664	260	68.4399	0.140967	0.000726933	0.00744013	0.0726933	0.744013	0.408353	8
136.618	136.618	93904.3	18.9468	93836.1	19.0878	1	1	0.0832	0.0244151	0.00110839	260	0.0832	0.0243974	0.00111664	260	68.2632	0.140956	0.000726944	0.00743953	0.0726944	0.743953	0.408324	8
136.644	136.644	93660.5	18.9469	93592.4	19.0878	1	1	0.0832	0.0243517	0.00110839	260	0.0832	0.024334	0.00111664	260	68.087	0.140945	0.000726955	0.00743894	0.0726955	0.743894	0.408295	8
136.67	136.67	93417.3	18.9469	93349.3	19.0878	1	1	0.0832	0.0242885	0.00110839	260	0.0832	0.0242708	0.00111664	260	67.9112	0.140933	0.000726967	0.00743835	0.0726967	0.743835	0.408266	8
136.696	136.696	93174.7	18.9469	93106.9	19.0878	1	1	0.0832	0.0242254	0.00110839	260	0.0832	0.0242078	0.00111664	260	67.7359	0.140922	0.000726978	0.00743775	0.0726978	0.743775	0.408237	8
136.722	136.722	92932.7	18.9469	92865.1	19.0878	1	1	0.0832	0.0241625	0.00110839	260	0.0832	0.0241449	0.00111664	260	67.561	0.140911	0.000726989	0.00743716	0.0726989	0.743716	0.408207	8
136.748	136.748	92691.4	18.9469	92624	19.0878	1	1	0.0832	0.0240998	0.00110839	260	0.0832	0.0240822	0.00111664	260	67.3866	0.1409	0.000727	0.00743657	0.0727	0.743657	0.408178	8
136.774	136.774	92450.7	18.9469	92383.5	19.0878	1	1	0.0832	0.0240372	0.00110839	260	0.0832	0.0240197	0.00111664	260	67.2126	0.140889	0.000727011	0.00743597	0.0727011	0.743597	0.408149	8
136.8	136.8	92210.6	18.9469	92143.5	19.0878	1	1	0.0832	0.0239748	0.00110839	260	0.0832	0.0239573	0.00111664	260	67.0391	0.140877	0.000727022	0.00743537	0.0727022	0.743537	0.40812	8
136.826	136.826	91971.1	18.9469	91904.3	19.0878	1	1	0.0832	0.0239125	0.0011084	260	0.0832	0.0238951	0.00111664	260	66.866	0.140866	0.000727033	0.00743478	0.0727033	0.743478	0.40809	8
136.852	136.852	91732.3	18.9469	91665.6	19.0878	1	1	0.0832	0.0238504	0.0011084	260	0.0832	0.0238331	0.00111664	260	66.6934	0.140855	0.000727044	0.00743418	0.0727044	0.743418	0.408061	8
136.878	136.878	91494.1	18.947	91427.5	19.0878	1	1	0.0832	0.0237885	0.0011084	260	0.0832	0.0237712	0.00111664	260	66.5212	0.140844	0.000727055	0.00743358	0.0727055	0.743358	0.408032	8
136.904	136.904	91256.5	18.947	91190.1	19.0878	1	1	0.0832	0.0237267	0.0011084	260	0.0832	0.0237094	0.00111664	260	66.3495	0.140832	0.000727066	0.00743298	0.0727066	0.743298	0.408002	8
136.93	136.93	91019.5	18.947	90953.3	19.0878	1	1	0.0832	0.0236651	0.0011084	260	0.0832	0.0236479	0.00111664	260	66.1782	0.140821	0.000727077	0.00743238	0.0727077	0.743238	0.407973	8
136.956	136.956	90783.1	18.947	90717.1	19.0878	1	1	0.0832	0.0236036	0.0011084	260	0.0832	0.0235864	0.00111664	260	66.0074	0.14081	0.000727088	0.00743178	0.0727088	0.743178	0.407943	8
136.982	136.982	90547.4	18.947	90481.5	19.0878	1	1	0.0832	0.0235423	0.0011084	260	0.0832	0.0235252	0.00111664	260	65.8369	0.140799	0.000727099	0.00743118	0.0727099	0.743118	0.407914	8
137.008	137.008	90312.2	18.947	90246.6	19.0878	1	1	0.0832	0.0234812	0.0011084	260	0.0832	0.0234641	0.00111664	260	65.667	0.140787	0.000727111	0.00743058	0.0727111	0.743058	0.407884	8
137.034	137.034	90077.7	18.947	90012.2	19.0878	1	1	0.0832	0.0234202	0.0011084	260	0.0832	0.0234032	0.00111664	260	65.4974	0.140776	0.000727122	0.00742998	0.0727122	0.742998	0.407855	8
137.06	137.06	89843.8	18.947	89778.5	19.0878	1	1	0.0832	0.0233594	0.0011084	260	0.0832	0.0233424	0.00111664	260	65.3284	0.140765	0.000727133	0.00742937	0.0727133	0.742937	0.407825	8
137.086	137.086	89610.5	18.947	89545.3	19.0878	1	1	0.0832	0.0232987	0.0011084	260	0.0832	0.0232818	0.00111664	260	65.1597	0.140753	0.000727144	0.00742877	0.0727144	0.742877	0.407796	8
137.112	137.112	89377.8	18.9471	89312.8	19.0878	1	1	0.0832	0.0232382	0.0011084	260	0.0832	0.0232213	0.00111664	260	64.9915	0.140742	0.000727155	0.00742817	0.0727155	0.742817	0.407766	8
137.138	137.138	89145.7	18.9471	89080.8	19.0878	1	1	0.0832	0.0231779	0.0011084	260	0.0832	0.023161	0.00111664	260	64.8237	0.140731	0.000727166	0.00742756	0.0727166	0.742756	0.407736	8
137.164	137.164	88914.2	18.9471	88849.5	19.0878	1	1	0.0832	0.0231177	0.0011084	260	0.0832	0.0231009	0.00111664	260	64.6563	0.140719	0.000727177	0.00742696	0.0727177	0.742696	0.407707	8
137.19	137.19	88683.3	18.9471	88618.8	19.0878	1	1	0.0832	0.0230576	0.0011084	260	0.0832	0.0230409	0.00111664	260	64.4894	0.140708	0.000727188	0.00742635	0.0727188	0.742635	0.407677	8
137.216	137.216	88453	18.9471	88388.6	19.0878	1	1	0.0832	0.0229978	0.00110841	260	0.0832	0.022981	0.00111664	260	64.3229	0.140696	0.000727199	0.00742575	0.0727199	0.742575	0.407647	8
137.242	137.242	88223.3	18.9471	88159.1	19.0878	1	1	0.0832	0.022938	0.00110841	260	0.0832	0.0229214	0.00111664	260	64.1569	0.140685	0.00072721	0.00742514	0.072721	0.742514	0.407617	8
137.268	137.268	87994.2	18.9471	87930.2	19.0878	1	1	0.0832	0.0228785	0.00110841	260	0.0832	0.0228618	0.00111664	260	63.9912	0.140674	0.000727221	0.00742453	0.0727221	0.742453	0.407588	8
137.294	137.294	87765.6	18.9471	87701.8	19.0878	1	1	0.0832	0.0228191	0.00110841	260	0.0832	0.0228025	0.00111664	260	63.826	0.140662	0.000727232	0.00742392	0.0727232	0.742392	0.407558	8
137.32	137.32	87537.7	18.9471	87474.1	19.0878	1	1	0.0832	0.0227598	0.00110841	260	0.0832	0.0227433	0.00111664	260	63.6612	0.140651	0.000727243	0.00742332	0.0727243	0.742332	0.407528	8
137.346	137.346	87310.4	18.9472	87246.9	19.0878	1	1	0.0832	0.0227007	0.00110841	260	0.0832	0.0226842	0.00111664	260	63.4969	0.140639	0.000727255	0.00742271	0.0727255	0.742271	0.407498	8
137.372	137.372	87083.7	18.9472	87020.3	19.0878	1	1	0.0832	0.0226418	0.00110841	260	0.0832	0.0226253	0.00111664	260	63.333	0.140628	0.000727266	0.0074221	0.0727266	0.74221	0.407468	8
137.398	137.398	86857.5	18.9472	86794.4	19.0878	1	1	0.0832	0.022583	0.00110841	260	0.0832	0.0225665	0.00111664	260	63.1695	0.140616	0.000727277	0.00742149	0.0727277	0.742149	0.407438	8
137.424	137.424	86632	18.9472	86569	19.0878	1	1	0.0832	0.0225243	0.00110841	260	0.0832	0.0225079	0.00111664	260	63.0064	0.140605	0.000727288	0.00742087	0.0727288	0.742087	0.407408	8
137.45	137.45	86407	18.9472	86344.2	19.0878	1	1	0.0832	0.0224658	0.00110841	260	0.0832	0.0224495	0.00111664	260	62.8437	0.140593	0.000727299	0.00742026	0.0727299	0.742026	0.407378	8
137.476	137.476	86182.6	18.9472	86119.9	19.0878	1	1	0.0832	0.0224075	0.00110841	260	0.0832	0.0223912	0.00111664	260	62.6815	0.140582	0.00072731	0.00741965	0.072731	0.741965	0.407348	8
137.502	137.502	85958.8	18.9472	85896.3	19.0878	1	1	0.0832	0.0223493	0.00110841	260	0.0832	0.022333	0.00111664	260	62.5196	0.14057	0.000727321	0.00741904	0.0727321	0.741904	0.407318	8
137.528	137.528	85735.6	18.9472	85673.2	19.0878	1	1	0.0832	0.0222913	0.00110841	260	0.0832	0.022275	0.00111664	260	62.3582	0.140559	0.000727332	0.00741842	0.0727332	0.741842	0.407288	8
137.554	137.554	85512.9	18.9473	85450.7	19.0878	1	1	0.0832	0.0222334	0.00110841	260	0.0832	0.0222172	0.00111664	260	62.1973	0.140547	0.000727343	0.00741781	0.0727343	0.741781	0.407258	8
137.58	137.58	85290.9	18.9473	85228.8	19.0878	1	1	0.0832	0.0221756	0.00110841	260	0.0832	0.0221595	0.00111664	260	62.0367	0.140536	0.000727354	0.0074172	0.0727354	0.74172	0.407228	8
137.606	137.606	85069.4	18.9473	85007.5	19.0878	1	1	0.0832	0.022118	0.00110842	260	0.0832	0.022102	0.00111664	260	61.8765	0.140524	0.000727365	0.00741658	0.0727365	0.741658	0.407197	8
137.632	137.632	84848.5	18.9473	84786.7	19.0878	1	1	0.0832	0.0220606	0.00110842	260	0.0832	0.0220446	0.00111664	260	61.7168	0.140512	0.000727376	0.00741597	0.0727376	0.741597	0.407167	8
137.658	137.658	84628.1	18.9473	84566.6	19.0878	1	1	0.0832	0.0220033	0.00110842	260	0.0832	0.0219873	0.00111664	260	61.5574	0.140501	0.000727387	0.00741535	0.0727387	0.741535	0.407137	8
137.684	137.684	84408.4	18.9473	84347	19.0878	1	1	0.0832	0.0219462	0.00110842	260	0.0832	0.0219302	0.00111664	260	61.3985	0.140489	0.000727399	0.00741473	0.0727399	0.741473	0.407107	8
137.71	137.71	84189.2	18.9473	84127.9	19.0878	1	1	0.0832	0.0218892	0.00110842	260	0.0832	0.0218733	0.00111664	260	61.24	0.140478	0.00072741	0.00741411	0.072741	0.741411	0.407076	8
137.736	137.736	83970.5	18.9473	83909.4	19.0878	1	1	0.0832	0.0218323	0.00110842	260	0.0832	0.0218165	0.00111664	260	61.0819	0.140466	0.000727421	0.0074135	0.0727421	0.74135	0.407046	8
137.762	137.762	83752.5	18.9473	83691.5	19.0878	1	1	0.0832	0.0217756	0.00110842	260	0.0832	0.0217598	0.00111664	260	60.9242	0.140454	0.000727432	0.00741288	0.0727432	0.741288	0.407016	8
137.788	137.788	83535	18.9474	83474.2	19.0878	1	1	0.0832	0.0217191	0.00110842	260	0.0832	0.0217033	0.00111664	260	60.7669	0.140443	0.000727443	0.00741226	0.0727443	0.741226	0.406985	8
137.814	137.814	83318	18.9474	83257.4	19.0878	1	1	0.0832	0.0216627	0.00110842	260	0.0832	0.0216469	0.00111664	260	60.61	0.140431	0.000727454	0.00741164	0.0727454	0.741164	0.406955	8
137.84	137.84	83101.7	18.9474	83041.2	19.0878	1	1	0.0832	0.0216064	0.00110842	260	0.0832	0.0215907	0.00111664	260	60.4536	0.140419	0.000727465	0.00741102	0.0727465	0.741102	0.406924	8
137.866	137.866	82885.9	18.9474	82825.6	19.0878	1	1	0.0832	0.0215503	0.00110842	260	0.0832	0.0215347	0.00111664	260	60.2975	0.140408	0.000727476	0.0074104	0.0727476	0.74104	0.406894	8
137.892	137.892	82670.6	18.9474	82610.5	19.0878	1	1	0.0832	0.0214944	0.00110842	260	0.0832	0.0214787	0.00111664	260	60.1418	0.140396	0.000727487	0.00740978	0.0727487	0.740978	0.406863	8
137.918	137.918	82455.9	18.9474	82396	19.0878	1	1	0.0832	0.0214385	0.00110842	260	0.0832	0.0214229	0.00111664	260	59.9866	0.140384	0.000727498	0.00740915	0.0727498	0.740915	0.406833	8
137.944	137.944	82241.8	18.9474	82182	19.0878	1	1	0.0832	0.0213829	0.00110842	260	0.0832	0.0213673	0.00111664	260	59.8317	0.140373	0.000727509	0.00740853	0.0727509	0.740853	0.406802	8
137.97	137.97	82028.2	18.9474	81968.6	19.0878	1	1	0.0832	0.0213273	0.00110843	260	0.0832	0.0213118	0.00111664	260	59.6772	0.140361	0.00072752	0.00740791	0.072752	0.740791	0.406771	8
137.996	137.996	81815.2	18.9474	81755.7	19.0878	1	1	0.0832	0.021272	0.00110843	260	0.0832	0.0212565	0.00111664	260	59.5232	0.140349	0.000727531	0.00740729	0.0727531	0.740729	0.406741	8
138.022	138.022	81602.8	18.9475	81543.4	19.0878	1	1	0.0832	0.0212167	0.00110843	260	0.0832	0.0212013	0.00111664	260	59.3695	0.140337	0.000727543	0.00740666	0.0727543	0.740666	0.40671	8
138.048	138.048	81390.9	18.9475	81331.6	19.0878	1	1	0.0832	0.0211616	0.00110843	260	0.0832	0.0211462	0.00111664	260	59.2162	0.140326	0.000727554	0.00740604	0.0727554	0.740604	0.40668	8
138.074	138.074	81179.5	18.9475	81120.4	19.0878	1	1	0.0832	0.0211067	0.00110843	260	0.0832	0.0210913	0.00111664	260	59.0633	0.140314	0.000727565	0.00740541	0.0727565	0.740541	0.406649	8
138.1	138.1	80968.7	18.9475	80909.8	19.0878	1	1	0.0832	0.0210519	0.00110843	260	0.0832	0.0210365	0.00111664	260	58.9109	0.140302	0.000727576	0.00740479	0.0727576	0.740479	0.406618	8
138.126	138.126	80758.4	18.9475	80699.7	19.0878	1	1	0.0832	0.0209972	0.00110843	260	0.0832	0.0209819	0.00111664	260	58.7588	0.14029	0.000727587	0.00740416	0.0727587	0.740416	0.406587	8
138.152	138.152	80548.7	18.9475	80490.1	19.0878	1	1	0.0832	0.0209427	0.00110843	260	0.0832	0.0209274	0.00111664	260	58.6071	0.140279	0.000727598	0.00740353	0.0727598	0.740353	0.406557	8
138.178	138.178	80339.5	18.9475	80281.1	19.0878	1	1	0.0832	0.0208883	0.00110843	260	0.0832	0.0208731	0.00111664	260	58.4558	0.140267	0.000727609	0.0074029	0.0727609	0.74029	0.406526	8
138.204	138.204	80130.9	18.9475	80072.6	19.0878	1	1	0.0832	0.020834	0.00110843	260	0.0832	0.0208189	0.00111664	260	58.3048	0.140255	0.00072762	0.00740228	0.072762	0.740228	0.406495	8
138.23	138.23	79922.8	18.9476	79864.6	19.0878	1	1	0.0832	0.0207799	0.00110843	260	0.0832	0.0207648	0.00111664	260	58.1543	0.140243	0.000727631	0.00740165	0.0727631	0.740165	0.406464	8
138.256	138.256	79715.3	18.9476	79657.2	19.0878	1	1	0.0832	0.020726	0.00110843	260	0.0832	0.0207109	0.00111664	260	58.0042	0.140231	0.000727642	0.00740102	0.0727642	0.740102	0.406433	8
138.282	138.282	79508.2	18.9476	79450.4	19.0878	1	1	0.0832	0.0206721	0.00110843	260	0.0832	0.0206571	0.00111664	260	57.8544	0.140219	0.000727653	0.00740039	0.0727653	0.740039	0.406402	8
138.308	138.308	79301.8	18.9476	79244.1	19.0878	1	1	0.0832	0.0206185	0.00110843	260	0.0832	0.0206035	0.00111664	260	57.7051	0.140208	0.000727664	0.00739976	0.0727664	0.739976	0.406371	8
138.334	138.334	79095.8	18.9476	79038.3	19.0878	1	1	0.0832	0.0205649	0.00110843	260	0.0832	0.02055	0.00111664	260	57.5561	0.140196	0.000727676	0.00739913	0.0727676	0.739913	0.40634	8
138.36	138.36	78890.4	18.9476	78833	19.0878	1	1	0.0832	0.0205115	0.00110844	260	0.0832	0.0204966	0.00111664	260	57.4075	0.140184	0.000727687	0.0073985	0.0727687	0.73985	0.406309	8
138.386	138.386	78685.6	18.9476	78628.3	19.0878	1	1	0.0832	0.0204582	0.00110844	260	0.0832	0.0204434	0.00111664	260	57.2593	0.140172	0.000727698	0.00739786	0.0727698	0.739786	0.406278	8
138.412	138.412	78481.2	18.9476	78424.1	19.0878	1	1	0.0832	0.0204051	0.00110844	260	0.0832	0.0203903	0.00111664	260	57.1115	0.14016	0.000727709	0.00739723	0.0727709	0.739723	0.406247	8
138.438	138.438	78277.4	18.9477	78220.5	19.0878	1	1	0.0832	0.0203521	0.00110844	260	0.0832	0.0203373	0.00111664	260	56.964	0.140148	0.00072772	0.0073966	0.072772	0.73966	0.406216	8
138.464	138.464	78074.1	18.9477	78017.3	19.0878	1	1	0.0832	0.0202993	0.00110844	260	0.0832	0.0202845	0.00111664	260	56.817	0.140136	0.000727731	0.00739597	0.0727731	0.739597	0.406185	8
138.49	138.49	77871.4	18.9477	77814.7	19.0878	1	1	0.0832	0.0202466	0.00110844	260	0.0832	0.0202318	0.00111664	260	56.6703	0.140124	0.000727742	0.00739533	0.0727742	0.739533	0.406154	8
138.516	138.516	77669.2	18.9477	77612.7	19.0878	1	1	0.0832	0.020194	0.00110844	260	0.0832	0.0201793	0.00111664	260	56.524	0.140112	0.000727753	0.0073947	0.0727753	0.73947	0.406123	8
138.542	138.542	77467.5	18.9477	77411.1	19.0878	1	1	0.0832	0.0201415	0.00110844	260	0.0832	0.0201269	0.00111664	260	56.3781	0.1401	0.000727764	0.00739406	0.0727764	0.739406	0.406091	8
138.568	138.568	77266.3	18.9477	77210.1	19.0878	1	1	0.0832	0.0200892	0.00110844	260	0.0832	0.0200746	0.00111664	260	56.2325	0.140089	0.000727775	0.00739343	0.0727775	0.739343	0.40606	8
138.594	138.594	77065.7	18.9477	77009.6	19.0878	1	1	0.0832	0.0200371	0.00110844	260	0.0832	0.0200225	0.00111664	260	56.0873	0.140077	0.000727786	0.00739279	0.0727786	0.739279	0.406029	8
138.62	138.62	76865.5	18.9477	76809.6	19.0878	1	1	0.0832	0.019985	0.00110844	260	0.0832	0.0199705	0.00111664	260	55.9425	0.140065	0.000727797	0.00739215	0.0727797	0.739215	0.405998	8
138.646	138.646	76665.9	18.9477	76610.1	19.0878	1	1	0.0832	0.0199331	0.00110844	260	0.0832	0.0199186	0.00111664	260	55.7981	0.140053	0.000727808	0.00739152	0.0727808	0.739152	0.405966	8
138.672	138.672	76466.8	18.9478	76411.2	19.0878	1	1	0.0832	0.0198814	0.00110844	260	0.0832	0.0198669	0.00111664	260	55.654	0.140041	0.00072782	0.00739088	0.072782	0.739088	0.405935	8
138.698	138.698	76268.2	18.9478	76212.7	19.0878	1	1	0.0832	0.0198297	0.00110844	260	0.0832	0.0198153	0.00111664	260	55.5104	0.140029	0.000727831	0.00739024	0.0727831	0.739024	0.405904	8
138.724	138.724	76070.2	18.9478	76014.8	19.0878	1	1	0.0832	0.0197782	0.00110845	260	0.0832	0.0197639	0.00111664	260	55.3671	0.140017	0.000727842	0.0073896	0.0727842	0.73896	0.405872	8
138.75	138.75	75872.6	18.9478	75817.4	19.0878	1	1	0.0832	0.0197269	0.00110845	260	0.0832	0.0197125	0.00111664	260	55.2241	0.140005	0.000727853	0.00738896	0.0727853	0.738896	0.405841	8
138.776	138.776	75675.6	18.9478	75620.5	19.0878	1	1	0.0832	0.0196757	0.00110845	260	0.0832	0.0196613	0.00111664	260	55.0815	0.139993	0.000727864	0.00738832	0.0727864	0.738832	0.405809	8
