## Supplementary material for "Emerging transient dynamics at finite observation scales": Simulation data for different scenarios: array_outputs.xlsx (part 2 of 2)

### Sheet: Sheet1 (continued)
time	time_adaptive	phage_full	bacteria_full	phage_adaptive	bacteria_adaptive	process_full	processes	weight_growth_full	weight_predation_full	weight_burst_full	weight_decay_full	weight_growth	weight_predation	weight_burst	weight_decay	error_phage	error_bacteria	rel_error_phage	rel_error_bacteria	rel_error_phage_per	rel_error_bac_per	rel_error_com_per	regime
138.802	138.802	75479.1	18.9478	75424.2	19.0878	1	1	0.0832	0.0196246	0.00110845	260	0.0832	0.0196103	0.00111664	260	54.9393	0.13998	0.000727875	0.00738768	0.0727875	0.738768	0.405778	8
138.828	138.828	75283.1	18.9478	75228.3	19.0878	1	1	0.0832	0.0195736	0.00110845	260	0.0832	0.0195594	0.00111664	260	54.7975	0.139968	0.000727886	0.00738704	0.0727886	0.738704	0.405746	8
138.854	138.854	75087.6	18.9478	75032.9	19.0878	1	1	0.0832	0.0195228	0.00110845	260	0.0832	0.0195086	0.00111664	260	54.656	0.139956	0.000727897	0.0073864	0.0727897	0.73864	0.405715	8
138.88	138.88	74892.6	18.9479	74838.1	19.0878	1	1	0.0832	0.0194721	0.00110845	260	0.0832	0.0194579	0.00111664	260	54.5149	0.139944	0.000727908	0.00738576	0.0727908	0.738576	0.405683	8
138.906	138.906	74698.1	18.9479	74643.7	19.0878	1	1	0.0832	0.0194215	0.00110845	260	0.0832	0.0194074	0.00111664	260	54.3742	0.139932	0.000727919	0.00738512	0.0727919	0.738512	0.405652	8
138.932	138.932	74504.1	18.9479	74449.9	19.0878	1	1	0.0832	0.0193711	0.00110845	260	0.0832	0.019357	0.00111664	260	54.2338	0.13992	0.00072793	0.00738447	0.072793	0.738447	0.40562	8
138.958	138.958	74310.6	18.9479	74256.6	19.0878	1	1	0.0832	0.0193208	0.00110845	260	0.0832	0.0193067	0.00111664	260	54.0938	0.139908	0.000727941	0.00738383	0.0727941	0.738383	0.405589	8
138.984	138.984	74117.7	18.9479	74063.7	19.0878	1	1	0.0832	0.0192706	0.00110845	260	0.0832	0.0192566	0.00111664	260	53.9541	0.139896	0.000727952	0.00738319	0.0727952	0.738319	0.405557	8
139.01	139.01	73925.2	18.9479	73871.4	19.0878	1	1	0.0832	0.0192206	0.00110845	260	0.0832	0.0192066	0.00111664	260	53.8148	0.139884	0.000727964	0.00738254	0.0727964	0.738254	0.405525	8
139.036	139.036	73733.2	18.9479	73679.5	19.0878	1	1	0.0832	0.0191706	0.00110845	260	0.0832	0.0191567	0.00111664	260	53.6759	0.139872	0.000727975	0.0073819	0.0727975	0.73819	0.405494	8
139.062	139.062	73541.7	18.9479	73488.2	19.0878	1	1	0.0832	0.0191209	0.00110845	260	0.0832	0.0191069	0.00111664	260	53.5373	0.13986	0.000727986	0.00738125	0.0727986	0.738125	0.405462	8
139.088	139.088	73350.8	18.948	73297.4	19.0878	1	1	0.0832	0.0190712	0.00110846	260	0.0832	0.0190573	0.00111664	260	53.3991	0.139847	0.000727997	0.00738061	0.0727997	0.738061	0.40543	8
139.114	139.114	73160.3	18.948	73107	19.0878	1	1	0.0832	0.0190217	0.00110846	260	0.0832	0.0190078	0.00111664	260	53.2613	0.139835	0.000728008	0.00737996	0.0728008	0.737996	0.405398	8
139.14	139.14	72970.3	18.948	72917.2	19.0878	1	1	0.0832	0.0189723	0.00110846	260	0.0832	0.0189585	0.00111664	260	53.1238	0.139823	0.000728019	0.00737931	0.0728019	0.737931	0.405367	8
139.166	139.166	72780.8	18.948	72727.8	19.0878	1	1	0.0832	0.018923	0.00110846	260	0.0832	0.0189092	0.00111664	260	52.9866	0.139811	0.00072803	0.00737867	0.072803	0.737867	0.405335	8
139.192	139.192	72591.8	18.948	72539	19.0878	1	1	0.0832	0.0188739	0.00110846	260	0.0832	0.0188601	0.00111664	260	52.8498	0.139799	0.000728041	0.00737802	0.0728041	0.737802	0.405303	8
139.218	139.218	72403.3	18.948	72350.6	19.0878	1	1	0.0832	0.0188249	0.00110846	260	0.0832	0.0188111	0.00111664	260	52.7134	0.139787	0.000728052	0.00737737	0.0728052	0.737737	0.405271	8
139.244	139.244	72215.3	18.948	72162.7	19.0878	1	1	0.0832	0.018776	0.00110846	260	0.0832	0.0187623	0.00111664	260	52.5773	0.139774	0.000728063	0.00737672	0.0728063	0.737672	0.405239	8
139.27	139.27	72027.7	18.948	71975.3	19.0878	1	1	0.0832	0.0187272	0.00110846	260	0.0832	0.0187136	0.00111664	260	52.4415	0.139762	0.000728074	0.00737607	0.0728074	0.737607	0.405207	8
139.296	139.296	71840.7	18.948	71788.4	19.0878	1	1	0.0832	0.0186786	0.00110846	260	0.0832	0.018665	0.00111664	260	52.3062	0.13975	0.000728085	0.00737542	0.0728085	0.737542	0.405175	8
139.322	139.322	71654.1	18.9481	71602	19.0878	1	1	0.0832	0.0186301	0.00110846	260	0.0832	0.0186165	0.00111664	260	52.1711	0.139738	0.000728096	0.00737477	0.0728096	0.737477	0.405143	8
139.348	139.348	71468	18.9481	71416	19.0878	1	1	0.0832	0.0185817	0.00110846	260	0.0832	0.0185682	0.00111664	260	52.0364	0.139725	0.000728108	0.00737412	0.0728108	0.737412	0.405111	8
139.374	139.374	71282.5	18.9481	71230.6	19.0878	1	1	0.0832	0.0185334	0.00110846	260	0.0832	0.0185199	0.00111664	260	51.9021	0.139713	0.000728119	0.00737347	0.0728119	0.737347	0.405079	8
139.4	139.4	71097.3	18.9481	71045.6	19.0878	1	1	0.0832	0.0184853	0.00110846	260	0.0832	0.0184718	0.00111664	260	51.7681	0.139701	0.00072813	0.00737282	0.072813	0.737282	0.405047	8
139.426	139.426	70912.7	18.9481	70861.1	19.0878	1	1	0.0832	0.0184373	0.00110846	260	0.0832	0.0184239	0.00111664	260	51.6344	0.139689	0.000728141	0.00737217	0.0728141	0.737217	0.405015	8
139.452	139.452	70728.6	18.9481	70677.1	19.0878	1	1	0.0832	0.0183894	0.00110847	260	0.0832	0.018376	0.00111664	260	51.5011	0.139676	0.000728152	0.00737151	0.0728152	0.737151	0.404983	8
139.478	139.478	70544.9	18.9481	70493.5	19.0878	1	1	0.0832	0.0183417	0.00110847	260	0.0832	0.0183283	0.00111664	260	51.3682	0.139664	0.000728163	0.00737086	0.0728163	0.737086	0.404951	8
139.504	139.504	70361.7	18.9481	70310.5	19.0878	1	1	0.0832	0.018294	0.00110847	260	0.0832	0.0182807	0.00111664	260	51.2356	0.139652	0.000728174	0.00737021	0.0728174	0.737021	0.404919	8
139.53	139.53	70179	18.9482	70127.9	19.0878	1	1	0.0832	0.0182465	0.00110847	260	0.0832	0.0182332	0.00111664	260	51.1033	0.139639	0.000728185	0.00736955	0.0728185	0.736955	0.404887	8
139.556	139.556	69996.7	18.9482	69945.8	19.0878	1	1	0.0832	0.0181991	0.00110847	260	0.0832	0.0181859	0.00111664	260	50.9713	0.139627	0.000728196	0.0073689	0.0728196	0.73689	0.404855	8
139.582	139.582	69815	18.9482	69764.1	19.0878	1	1	0.0832	0.0181519	0.00110847	260	0.0832	0.0181387	0.00111664	260	50.8398	0.139615	0.000728207	0.00736824	0.0728207	0.736824	0.404822	8
139.608	139.608	69633.7	18.9482	69582.9	19.0878	1	1	0.0832	0.0181048	0.00110847	260	0.0832	0.0180916	0.00111664	260	50.7085	0.139602	0.000728218	0.00736759	0.0728218	0.736759	0.40479	8
139.634	139.634	69452.8	18.9482	69402.2	19.0878	1	1	0.0832	0.0180577	0.00110847	260	0.0832	0.0180446	0.00111664	260	50.5776	0.13959	0.000728229	0.00736693	0.0728229	0.736693	0.404758	8
139.66	139.66	69272.5	18.9482	69222	19.0878	1	1	0.0832	0.0180108	0.00110847	260	0.0832	0.0179977	0.00111664	260	50.447	0.139578	0.00072824	0.00736627	0.072824	0.736627	0.404726	8
139.686	139.686	69092.6	18.9482	69042.3	19.0878	1	1	0.0832	0.0179641	0.00110847	260	0.0832	0.017951	0.00111664	260	50.3168	0.139565	0.000728252	0.00736562	0.0728252	0.736562	0.404693	8
139.712	139.712	68913.1	18.9482	68863	19.0878	1	1	0.0832	0.0179174	0.00110847	260	0.0832	0.0179044	0.00111664	260	50.1869	0.139553	0.000728263	0.00736496	0.0728263	0.736496	0.404661	8
139.738	139.738	68734.2	18.9483	68684.1	19.0878	1	1	0.0832	0.0178709	0.00110847	260	0.0832	0.0178579	0.00111664	260	50.0573	0.139541	0.000728274	0.0073643	0.0728274	0.73643	0.404629	8
139.764	139.764	68555.7	18.9483	68505.8	19.0878	1	1	0.0832	0.0178245	0.00110847	260	0.0832	0.0178115	0.00111664	260	49.9281	0.139528	0.000728285	0.00736364	0.0728285	0.736364	0.404596	8
139.79	139.79	68377.7	18.9483	68327.9	19.0878	1	1	0.0832	0.0177782	0.00110847	260	0.0832	0.0177652	0.00111664	260	49.7992	0.139516	0.000728296	0.00736298	0.0728296	0.736298	0.404564	8
139.816	139.816	68200.1	18.9483	68150.4	19.0878	1	1	0.0832	0.017732	0.00110848	260	0.0832	0.0177191	0.00111664	260	49.6706	0.139504	0.000728307	0.00736233	0.0728307	0.736233	0.404532	8
139.842	139.842	68023	18.9483	67973.4	19.0878	1	1	0.0832	0.017686	0.00110848	260	0.0832	0.0176731	0.00111664	260	49.5424	0.139491	0.000728318	0.00736167	0.0728318	0.736167	0.404499	8
139.868	139.868	67846.3	18.9483	67796.9	19.0878	1	1	0.0832	0.01764	0.00110848	260	0.0832	0.0176272	0.00111664	260	49.4145	0.139479	0.000728329	0.00736101	0.0728329	0.736101	0.404467	8
139.894	139.894	67670.2	18.9483	67620.9	19.0878	1	1	0.0832	0.0175942	0.00110848	260	0.0832	0.0175814	0.00111664	260	49.2869	0.139466	0.00072834	0.00736034	0.072834	0.736034	0.404434	8
139.92	139.92	67494.4	18.9483	67445.3	19.0878	1	1	0.0832	0.0175486	0.00110848	260	0.0832	0.0175358	0.00111664	260	49.1596	0.139454	0.000728351	0.00735968	0.0728351	0.735968	0.404402	8
139.946	139.946	67319.2	18.9484	67270.1	19.0878	1	1	0.0832	0.017503	0.00110848	260	0.0832	0.0174902	0.00111664	260	49.0327	0.139441	0.000728362	0.00735902	0.0728362	0.735902	0.404369	8
139.972	139.972	67144.3	18.9484	67095.4	19.0878	1	1	0.0832	0.0174575	0.00110848	260	0.0832	0.0174448	0.00111664	260	48.9061	0.139429	0.000728373	0.00735836	0.0728373	0.735836	0.404337	8
139.998	139.998	66970	18.9484	66921.2	19.0878	1	1	0.0832	0.0174122	0.00110848	260	0.0832	0.0173995	0.00111664	260	48.7799	0.139416	0.000728384	0.0073577	0.0728384	0.73577	0.404304	8
140.024	140.024	66796.1	18.9484	66747.4	19.0878	1	1	0.0832	0.017367	0.00110848	260	0.0832	0.0173543	0.00111664	260	48.6539	0.139404	0.000728396	0.00735703	0.0728396	0.735703	0.404271	8
140.05	140.05	66622.6	18.9484	66574.1	19.0878	1	1	0.0832	0.0173219	0.00110848	260	0.0832	0.0173093	0.00111664	260	48.5283	0.139392	0.000728407	0.00735637	0.0728407	0.735637	0.404239	8
140.076	140.076	66449.6	18.9484	66401.2	19.0878	1	1	0.0832	0.0172769	0.00110848	260	0.0832	0.0172643	0.00111664	260	48.4031	0.139379	0.000728418	0.00735571	0.0728418	0.735571	0.404206	8
140.102	140.102	66277	18.9484	66228.7	19.0878	1	1	0.0832	0.017232	0.00110848	260	0.0832	0.0172195	0.00111664	260	48.2781	0.139367	0.000728429	0.00735504	0.0728429	0.735504	0.404174	8
140.128	140.128	66104.9	18.9484	66056.8	19.0878	1	1	0.0832	0.0171873	0.00110848	260	0.0832	0.0171748	0.00111664	260	48.1535	0.139354	0.00072844	0.00735438	0.072844	0.735438	0.404141	8
140.154	140.154	65933.2	18.9485	65885.2	19.0878	1	1	0.0832	0.0171426	0.00110848	260	0.0832	0.0171302	0.00111664	260	48.0291	0.139342	0.000728451	0.00735371	0.0728451	0.735371	0.404108	8
140.18	140.18	65762	18.9485	65714.1	19.0878	1	1	0.0832	0.0170981	0.00110849	260	0.0832	0.0170857	0.00111664	260	47.9051	0.139329	0.000728462	0.00735305	0.0728462	0.735305	0.404075	8
140.206	140.206	65591.2	18.9485	65543.5	19.0878	1	1	0.0832	0.0170537	0.00110849	260	0.0832	0.0170413	0.00111664	260	47.7815	0.139316	0.000728473	0.00735238	0.0728473	0.735238	0.404043	8
140.232	140.232	65420.9	18.9485	65373.3	19.0878	1	1	0.0832	0.0170094	0.00110849	260	0.0832	0.016997	0.00111664	260	47.6581	0.139304	0.000728484	0.00735171	0.0728484	0.735171	0.40401	8
140.258	140.258	65251	18.9485	65203.5	19.0878	1	1	0.0832	0.0169653	0.00110849	260	0.0832	0.0169529	0.00111664	260	47.5351	0.139291	0.000728495	0.00735105	0.0728495	0.735105	0.403977	8
140.284	140.284	65081.6	18.9485	65034.2	19.0878	1	1	0.0832	0.0169212	0.00110849	260	0.0832	0.0169089	0.00111664	260	47.4123	0.139279	0.000728506	0.00735038	0.0728506	0.735038	0.403944	8
140.31	140.31	64912.6	18.9485	64865.3	19.0878	1	1	0.0832	0.0168773	0.00110849	260	0.0832	0.016865	0.00111664	260	47.2899	0.139266	0.000728517	0.00734971	0.0728517	0.734971	0.403911	8
140.336	140.336	64744	18.9485	64696.8	19.0878	1	1	0.0832	0.0168334	0.00110849	260	0.0832	0.0168212	0.00111664	260	47.1678	0.139254	0.000728528	0.00734904	0.0728528	0.734904	0.403879	8
140.362	140.362	64575.9	18.9486	64528.8	19.0878	1	1	0.0832	0.0167897	0.00110849	260	0.0832	0.0167775	0.00111664	260	47.0461	0.139241	0.00072854	0.00734837	0.072854	0.734837	0.403846	8
140.388	140.388	64408.2	18.9486	64361.2	19.0878	1	1	0.0832	0.0167461	0.00110849	260	0.0832	0.0167339	0.00111664	260	46.9246	0.139229	0.000728551	0.0073477	0.0728551	0.73477	0.403813	8
140.414	140.414	64240.9	18.9486	64194.1	19.0878	1	1	0.0832	0.0167026	0.00110849	260	0.0832	0.0166905	0.00111664	260	46.8035	0.139216	0.000728562	0.00734704	0.0728562	0.734704	0.40378	8
140.44	140.44	64074.1	18.9486	64027.4	19.0878	1	1	0.0832	0.0166593	0.00110849	260	0.0832	0.0166471	0.00111664	260	46.6826	0.139203	0.000728573	0.00734636	0.0728573	0.734636	0.403747	8
140.466	140.466	63907.7	18.9486	63861.1	19.0878	1	1	0.0832	0.016616	0.00110849	260	0.0832	0.0166039	0.00111664	260	46.5621	0.139191	0.000728584	0.00734569	0.0728584	0.734569	0.403714	8
140.492	140.492	63741.7	18.9486	63695.3	19.0878	1	1	0.0832	0.0165729	0.00110849	260	0.0832	0.0165608	0.00111664	260	46.4419	0.139178	0.000728595	0.00734502	0.0728595	0.734502	0.403681	8
140.518	140.518	63576.2	18.9486	63529.9	19.0878	1	1	0.0832	0.0165298	0.0011085	260	0.0832	0.0165178	0.00111664	260	46.322	0.139165	0.000728606	0.00734435	0.0728606	0.734435	0.403648	8
140.544	140.544	63411.1	18.9486	63364.9	19.0878	1	1	0.0832	0.0164869	0.0011085	260	0.0832	0.0164749	0.00111664	260	46.2024	0.139153	0.000728617	0.00734368	0.0728617	0.734368	0.403615	8
140.57	140.57	63246.4	18.9487	63200.4	19.0878	1	1	0.0832	0.0164441	0.0011085	260	0.0832	0.0164321	0.00111664	260	46.0831	0.13914	0.000728628	0.00734301	0.0728628	0.734301	0.403582	8
140.596	140.596	63082.2	18.9487	63036.2	19.0878	1	1	0.0832	0.0164014	0.0011085	260	0.0832	0.0163894	0.00111664	260	45.9642	0.139127	0.000728639	0.00734233	0.0728639	0.734233	0.403549	8
140.622	140.622	62918.4	18.9487	62872.5	19.0878	1	1	0.0832	0.0163588	0.0011085	260	0.0832	0.0163469	0.00111664	260	45.8455	0.139115	0.00072865	0.00734166	0.072865	0.734166	0.403516	8
140.648	140.648	62755	18.9487	62709.3	19.0878	1	1	0.0832	0.0163163	0.0011085	260	0.0832	0.0163044	0.00111664	260	45.7271	0.139102	0.000728661	0.00734099	0.0728661	0.734099	0.403482	8
140.674	140.674	62592	18.9487	62546.4	19.0878	1	1	0.0832	0.0162739	0.0011085	260	0.0832	0.0162621	0.00111664	260	45.6091	0.139089	0.000728672	0.00734031	0.0728672	0.734031	0.403449	8
140.7	140.7	62429.5	18.9487	62384	19.0878	1	1	0.0832	0.0162317	0.0011085	260	0.0832	0.0162198	0.00111664	260	45.4913	0.139077	0.000728684	0.00733964	0.0728684	0.733964	0.403416	8
140.726	140.726	62267.4	18.9487	62222	19.0878	1	1	0.0832	0.0161895	0.0011085	260	0.0832	0.0161777	0.00111664	260	45.3739	0.139064	0.000728695	0.00733896	0.0728695	0.733896	0.403383	8
140.752	140.752	62105.7	18.9487	62060.4	19.0878	1	1	0.0832	0.0161475	0.0011085	260	0.0832	0.0161357	0.00111664	260	45.2567	0.139051	0.000728706	0.00733829	0.0728706	0.733829	0.40335	8
140.778	140.778	61944.4	18.9488	61899.2	19.0878	1	1	0.0832	0.0161055	0.0011085	260	0.0832	0.0160938	0.00111664	260	45.1399	0.139039	0.000728717	0.00733761	0.0728717	0.733761	0.403317	8
140.804	140.804	61783.5	18.9488	61738.5	19.0878	1	1	0.0832	0.0160637	0.0011085	260	0.0832	0.016052	0.00111664	260	45.0234	0.139026	0.000728728	0.00733694	0.0728728	0.733694	0.403283	8
140.83	140.83	61623.1	18.9488	61578.2	19.0878	1	1	0.0832	0.016022	0.0011085	260	0.0832	0.0160103	0.00111664	260	44.9071	0.139013	0.000728739	0.00733626	0.0728739	0.733626	0.40325	8
140.856	140.856	61463	18.9488	61418.3	19.0878	1	1	0.0832	0.0159804	0.0011085	260	0.0832	0.0159687	0.00111664	260	44.7912	0.139001	0.00072875	0.00733558	0.072875	0.733558	0.403217	8
140.882	140.882	61303.4	18.9488	61258.8	19.0878	1	1	0.0832	0.0159389	0.00110851	260	0.0832	0.0159273	0.00111664	260	44.6756	0.138988	0.000728761	0.00733491	0.0728761	0.733491	0.403183	8
140.908	140.908	61144.2	18.9488	61099.7	19.0878	1	1	0.0832	0.0158975	0.00110851	260	0.0832	0.0158859	0.00111664	260	44.5602	0.138975	0.000728772	0.00733423	0.0728772	0.733423	0.40315	8
140.934	140.934	60985.4	18.9488	60941	19.0878	1	1	0.0832	0.0158562	0.00110851	260	0.0832	0.0158447	0.00111664	260	44.4452	0.138962	0.000728783	0.00733355	0.0728783	0.733355	0.403117	8
140.96	140.96	60827.1	18.9488	60782.7	19.0878	1	1	0.0832	0.015815	0.00110851	260	0.0832	0.0158035	0.00111664	260	44.3304	0.138949	0.000728794	0.00733287	0.0728794	0.733287	0.403083	8
140.986	140.986	60669.1	18.9489	60624.9	19.0878	1	1	0.0832	0.015774	0.00110851	260	0.0832	0.0157625	0.00111664	260	44.216	0.138937	0.000728805	0.00733219	0.0728805	0.733219	0.40305	8
141.012	141.012	60511.6	18.9489	60467.5	19.0878	1	1	0.0832	0.015733	0.00110851	260	0.0832	0.0157215	0.00111664	260	44.1018	0.138924	0.000728817	0.00733151	0.0728817	0.733151	0.403016	8
141.038	141.038	60354.4	18.9489	60310.4	19.0878	1	1	0.0832	0.0156922	0.00110851	260	0.0832	0.0156807	0.00111664	260	43.988	0.138911	0.000728828	0.00733083	0.0728828	0.733083	0.402983	8
141.064	141.064	60197.7	18.9489	60153.8	19.0878	1	1	0.0832	0.0156514	0.00110851	260	0.0832	0.01564	0.00111664	260	43.8744	0.138898	0.000728839	0.00733015	0.0728839	0.733015	0.40295	8
141.09	141.09	60041.4	18.9489	59997.6	19.0878	1	1	0.0832	0.0156108	0.00110851	260	0.0832	0.0155994	0.00111664	260	43.7611	0.138886	0.00072885	0.00732947	0.072885	0.732947	0.402916	8
141.116	141.116	59885.4	18.9489	59841.8	19.0878	1	1	0.0832	0.0155702	0.00110851	260	0.0832	0.0155589	0.00111664	260	43.6482	0.138873	0.000728861	0.00732879	0.0728861	0.732879	0.402883	8
141.142	141.142	59729.9	18.9489	59686.4	19.0878	1	1	0.0832	0.0155298	0.00110851	260	0.0832	0.0155185	0.00111664	260	43.5355	0.13886	0.000728872	0.00732811	0.0728872	0.732811	0.402849	8
141.168	141.168	59574.8	18.949	59531.4	19.0878	1	1	0.0832	0.0154895	0.00110851	260	0.0832	0.0154782	0.00111664	260	43.4231	0.138847	0.000728883	0.00732743	0.0728883	0.732743	0.402816	8
141.194	141.194	59420.1	18.949	59376.8	19.0878	1	1	0.0832	0.0154492	0.00110851	260	0.0832	0.015438	0.00111664	260	43.311	0.138834	0.000728894	0.00732675	0.0728894	0.732675	0.402782	8
141.22	141.22	59265.8	18.949	59222.6	19.0878	1	1	0.0832	0.0154091	0.00110852	260	0.0832	0.0153979	0.00111664	260	43.1992	0.138821	0.000728905	0.00732606	0.0728905	0.732606	0.402748	8
141.246	141.246	59111.9	18.949	59068.8	19.0878	1	1	0.0832	0.0153691	0.00110852	260	0.0832	0.0153579	0.00111664	260	43.0876	0.138809	0.000728916	0.00732538	0.0728916	0.732538	0.402715	8
141.272	141.272	58958.4	18.949	58915.4	19.0878	1	1	0.0832	0.0153292	0.00110852	260	0.0832	0.015318	0.00111664	260	42.9764	0.138796	0.000728927	0.0073247	0.0728927	0.73247	0.402681	8
141.298	141.298	58805.3	18.949	58762.4	19.0878	1	1	0.0832	0.0152894	0.00110852	260	0.0832	0.0152782	0.00111664	260	42.8654	0.138783	0.000728938	0.00732401	0.0728938	0.732401	0.402648	8
141.324	141.324	58652.6	18.949	58609.8	19.0878	1	1	0.0832	0.0152497	0.00110852	260	0.0832	0.0152386	0.00111664	260	42.7548	0.13877	0.000728949	0.00732333	0.0728949	0.732333	0.402614	8
141.35	141.35	58500.3	18.949	58457.6	19.0878	1	1	0.0832	0.0152101	0.00110852	260	0.0832	0.015199	0.00111664	260	42.6444	0.138757	0.000728961	0.00732264	0.0728961	0.732264	0.40258	8
141.376	141.376	58348.3	18.9491	58305.8	19.0878	1	1	0.0832	0.0151706	0.00110852	260	0.0832	0.0151595	0.00111664	260	42.5343	0.138744	0.000728972	0.00732196	0.0728972	0.732196	0.402546	8
141.402	141.402	58196.8	18.9491	58154.4	19.0878	1	1	0.0832	0.0151312	0.00110852	260	0.0832	0.0151201	0.00111664	260	42.4245	0.138731	0.000728983	0.00732127	0.0728983	0.732127	0.402513	8
141.428	141.428	58045.7	18.9491	58003.4	19.0878	1	1	0.0832	0.0150919	0.00110852	260	0.0832	0.0150809	0.00111664	260	42.315	0.138718	0.000728994	0.00732059	0.0728994	0.732059	0.402479	8
141.454	141.454	57895	18.9491	57852.8	19.0878	1	1	0.0832	0.0150527	0.00110852	260	0.0832	0.0150417	0.00111664	260	42.2057	0.138705	0.000729005	0.0073199	0.0729005	0.73199	0.402445	8
141.48	141.48	57744.6	18.9491	57702.5	19.0878	1	1	0.0832	0.0150136	0.00110852	260	0.0832	0.0150027	0.00111664	260	42.0967	0.138693	0.000729016	0.00731921	0.0729016	0.731921	0.402411	8
141.506	141.506	57594.7	18.9491	57552.7	19.0878	1	1	0.0832	0.0149746	0.00110852	260	0.0832	0.0149637	0.00111664	260	41.9881	0.13868	0.000729027	0.00731853	0.0729027	0.731853	0.402378	8
141.532	141.532	57445.1	18.9491	57403.2	19.0878	1	1	0.0832	0.0149357	0.00110852	260	0.0832	0.0149248	0.00111664	260	41.8797	0.138667	0.000729038	0.00731784	0.0729038	0.731784	0.402344	8
141.558	141.558	57295.9	18.9491	57254.1	19.0878	1	1	0.0832	0.0148969	0.00110852	260	0.0832	0.0148861	0.00111664	260	41.7715	0.138654	0.000729049	0.00731715	0.0729049	0.731715	0.40231	8
141.584	141.584	57147.1	18.9492	57105.5	19.0878	1	1	0.0832	0.0148583	0.00110853	260	0.0832	0.0148474	0.00111664	260	41.6637	0.138641	0.00072906	0.00731646	0.072906	0.731646	0.402276	8
141.61	141.61	56998.7	18.9492	56957.2	19.0878	1	1	0.0832	0.0148197	0.00110853	260	0.0832	0.0148089	0.00111664	260	41.5561	0.138628	0.000729071	0.00731577	0.0729071	0.731577	0.402242	8
141.636	141.636	56850.7	18.9492	56809.3	19.0878	1	1	0.0832	0.0147812	0.00110853	260	0.0832	0.0147704	0.00111664	260	41.4488	0.138615	0.000729082	0.00731508	0.0729082	0.731508	0.402208	8
141.662	141.662	56703.1	18.9492	56661.7	19.0878	1	1	0.0832	0.0147428	0.00110853	260	0.0832	0.014732	0.00111664	260	41.3418	0.138602	0.000729093	0.0073144	0.0729093	0.73144	0.402174	8
141.688	141.688	56555.8	18.9492	56514.6	19.0878	1	1	0.0832	0.0147045	0.00110853	260	0.0832	0.0146938	0.00111664	260	41.2351	0.138589	0.000729105	0.00731371	0.0729105	0.731371	0.402141	8
141.714	141.714	56408.9	18.9492	56367.8	19.0878	1	1	0.0832	0.0146663	0.00110853	260	0.0832	0.0146556	0.00111664	260	41.1286	0.138576	0.000729116	0.00731302	0.0729116	0.731302	0.402107	8
141.74	141.74	56262.5	18.9492	56221.4	19.0878	1	1	0.0832	0.0146282	0.00110853	260	0.0832	0.0146176	0.00111664	260	41.0225	0.138563	0.000729127	0.00731232	0.0729127	0.731232	0.402073	8
141.766	141.766	56116.4	18.9492	56075.4	19.0878	1	1	0.0832	0.0145903	0.00110853	260	0.0832	0.0145796	0.00111664	260	40.9166	0.13855	0.000729138	0.00731163	0.0729138	0.731163	0.402039	8
141.792	141.792	55970.6	18.9493	55929.8	19.0878	1	1	0.0832	0.0145524	0.00110853	260	0.0832	0.0145418	0.00111664	260	40.8109	0.138537	0.000729149	0.00731094	0.0729149	0.731094	0.402005	8
141.818	141.818	55825.3	18.9493	55784.6	19.0878	1	1	0.0832	0.0145146	0.00110853	260	0.0832	0.014504	0.00111664	260	40.7056	0.138524	0.00072916	0.00731025	0.072916	0.731025	0.401971	8
141.844	141.844	55680.3	18.9493	55639.7	19.0878	1	1	0.0832	0.0144769	0.00110853	260	0.0832	0.0144663	0.00111664	260	40.6005	0.138511	0.000729171	0.00730956	0.0729171	0.730956	0.401936	8
141.87	141.87	55535.7	18.9493	55495.2	19.0878	1	1	0.0832	0.0144393	0.00110853	260	0.0832	0.0144288	0.00111664	260	40.4956	0.138498	0.000729182	0.00730887	0.0729182	0.730887	0.401902	8
141.896	141.896	55391.5	18.9493	55351.1	19.0878	1	1	0.0832	0.0144018	0.00110853	260	0.0832	0.0143913	0.00111664	260	40.3911	0.138485	0.000729193	0.00730817	0.0729193	0.730817	0.401868	8
141.922	141.922	55247.7	18.9493	55207.4	19.0878	1	1	0.0832	0.0143644	0.00110854	260	0.0832	0.0143539	0.00111664	260	40.2868	0.138472	0.000729204	0.00730748	0.0729204	0.730748	0.401834	8
141.948	141.948	55104.2	18.9493	55064	19.0878	1	1	0.0832	0.0143271	0.00110854	260	0.0832	0.0143166	0.00111664	260	40.1828	0.138459	0.000729215	0.00730679	0.0729215	0.730679	0.4018	8
141.974	141.974	54961.1	18.9494	54921	19.0878	1	1	0.0832	0.0142899	0.00110854	260	0.0832	0.0142795	0.00111664	260	40.0791	0.138446	0.000729226	0.00730609	0.0729226	0.730609	0.401766	8
142	142	54818.4	18.9494	54778.4	19.0878	1	1	0.0832	0.0142528	0.00110854	260	0.0832	0.0142424	0.00111664	260	39.9756	0.138433	0.000729237	0.0073054	0.0729237	0.73054	0.401732	8
142.026	142.026	54676	18.9494	54636.1	19.0878	1	1	0.0832	0.0142158	0.00110854	260	0.0832	0.0142054	0.00111664	260	39.8724	0.13842	0.000729249	0.0073047	0.0729249	0.73047	0.401698	8
142.052	142.052	54534	18.9494	54494.2	19.0878	1	1	0.0832	0.0141788	0.00110854	260	0.0832	0.0141685	0.00111664	260	39.7695	0.138407	0.00072926	0.00730401	0.072926	0.730401	0.401663	8
142.078	142.078	54392.4	18.9494	54352.7	19.0878	1	1	0.0832	0.014142	0.00110854	260	0.0832	0.0141317	0.00111664	260	39.6668	0.138393	0.000729271	0.00730331	0.0729271	0.730331	0.401629	8
142.104	142.104	54251.1	18.9494	54211.6	19.0878	1	1	0.0832	0.0141053	0.00110854	260	0.0832	0.014095	0.00111664	260	39.5644	0.13838	0.000729282	0.00730262	0.0729282	0.730262	0.401595	8
142.13	142.13	54110.3	18.9494	54070.8	19.0878	1	1	0.0832	0.0140687	0.00110854	260	0.0832	0.0140584	0.00111664	260	39.4622	0.138367	0.000729293	0.00730192	0.0729293	0.730192	0.401561	8
142.156	142.156	53969.7	18.9494	53930.4	19.0878	1	1	0.0832	0.0140321	0.00110854	260	0.0832	0.0140219	0.00111664	260	39.3603	0.138354	0.000729304	0.00730122	0.0729304	0.730122	0.401526	8
142.182	142.182	53829.6	18.9495	53790.3	19.0878	1	1	0.0832	0.0139957	0.00110854	260	0.0832	0.0139855	0.00111664	260	39.2587	0.138341	0.000729315	0.00730053	0.0729315	0.730053	0.401492	8
142.208	142.208	53689.8	18.9495	53650.6	19.0878	1	1	0.0832	0.0139593	0.00110854	260	0.0832	0.0139492	0.00111664	260	39.1574	0.138328	0.000729326	0.00729983	0.0729326	0.729983	0.401458	8
142.234	142.234	53550.4	18.9495	53511.3	19.0878	1	1	0.0832	0.0139231	0.00110854	260	0.0832	0.0139129	0.00111664	260	39.0563	0.138315	0.000729337	0.00729913	0.0729337	0.729913	0.401423	8
142.26	142.26	53411.3	18.9495	53372.4	19.0878	1	1	0.0832	0.0138869	0.00110855	260	0.0832	0.0138768	0.00111664	260	38.9554	0.138302	0.000729348	0.00729843	0.0729348	0.729843	0.401389	8
142.286	142.286	53272.6	18.9495	53233.8	19.0878	1	1	0.0832	0.0138509	0.00110855	260	0.0832	0.0138408	0.00111664	260	38.8549	0.138289	0.000729359	0.00729774	0.0729359	0.729774	0.401355	8
142.312	142.312	53134.3	18.9495	53095.5	19.0878	1	1	0.0832	0.0138149	0.00110855	260	0.0832	0.0138048	0.00111664	260	38.7546	0.138275	0.00072937	0.00729704	0.072937	0.729704	0.40132	8
142.338	142.338	52996.3	18.9495	52957.6	19.0878	1	1	0.0832	0.013779	0.00110855	260	0.0832	0.013769	0.00111664	260	38.6545	0.138262	0.000729382	0.00729634	0.0729382	0.729634	0.401286	8
142.364	142.364	52858.7	18.9495	52820.1	19.0878	1	1	0.0832	0.0137433	0.00110855	260	0.0832	0.0137332	0.00111664	260	38.5547	0.138249	0.000729393	0.00729564	0.0729393	0.729564	0.401252	8
142.39	142.39	52721.4	18.9496	52682.9	19.0878	1	1	0.0832	0.0137076	0.00110855	260	0.0832	0.0136976	0.00111664	260	38.4552	0.138236	0.000729404	0.00729494	0.0729404	0.729494	0.401217	8
142.416	142.416	52584.5	18.9496	52546.1	19.0878	1	1	0.0832	0.013672	0.00110855	260	0.0832	0.013662	0.00111664	260	38.3559	0.138223	0.000729415	0.00729424	0.0729415	0.729424	0.401183	8
142.442	142.442	52447.9	18.9496	52409.7	19.0878	1	1	0.0832	0.0136365	0.00110855	260	0.0832	0.0136265	0.00111664	260	38.2569	0.13821	0.000729426	0.00729354	0.0729426	0.729354	0.401148	8
142.468	142.468	52311.7	18.9496	52273.6	19.0878	1	1	0.0832	0.013601	0.00110855	260	0.0832	0.0135911	0.00111664	260	38.1581	0.138196	0.000729437	0.00729284	0.0729437	0.729284	0.401114	8
142.494	142.494	52175.9	18.9496	52137.8	19.0878	1	1	0.0832	0.0135657	0.00110855	260	0.0832	0.0135558	0.00111664	260	38.0596	0.138183	0.000729448	0.00729213	0.0729448	0.729213	0.401079	8
142.52	142.52	52040.4	18.9496	52002.4	19.0878	1	1	0.0832	0.0135305	0.00110855	260	0.0832	0.0135206	0.00111664	260	37.9613	0.13817	0.000729459	0.00729143	0.0729459	0.729143	0.401045	8
142.546	142.546	51905.2	18.9496	51867.4	19.0878	1	1	0.0832	0.0134954	0.00110855	260	0.0832	0.0134855	0.00111664	260	37.8633	0.138157	0.00072947	0.00729073	0.072947	0.729073	0.40101	8
142.572	142.572	51770.5	18.9497	51732.7	19.0878	1	1	0.0832	0.0134603	0.00110855	260	0.0832	0.0134505	0.00111664	260	37.7656	0.138144	0.000729481	0.00729003	0.0729481	0.729003	0.400975	8
142.598	142.598	51636	18.9497	51598.3	19.0878	1	1	0.0832	0.0134254	0.00110856	260	0.0832	0.0134156	0.00111664	260	37.6681	0.13813	0.000729492	0.00728933	0.0729492	0.728933	0.400941	8
142.624	142.624	51501.9	18.9497	51464.4	19.0878	1	1	0.0832	0.0133905	0.00110856	260	0.0832	0.0133807	0.00111664	260	37.5708	0.138117	0.000729503	0.00728862	0.0729503	0.728862	0.400906	8
142.65	142.65	51368.2	18.9497	51330.7	19.0878	1	1	0.0832	0.0133557	0.00110856	260	0.0832	0.013346	0.00111664	260	37.4738	0.138104	0.000729514	0.00728792	0.0729514	0.728792	0.400872	8
142.676	142.676	51234.8	18.9497	51197.4	19.0878	1	1	0.0832	0.013321	0.00110856	260	0.0832	0.0133113	0.00111664	260	37.3771	0.138091	0.000729526	0.00728722	0.0729526	0.728722	0.400837	8
142.702	142.702	51101.7	18.9497	51064.5	19.0878	1	1	0.0832	0.0132865	0.00110856	260	0.0832	0.0132768	0.00111664	260	37.2806	0.138077	0.000729537	0.00728651	0.0729537	0.728651	0.400802	8
142.728	142.728	50969	18.9497	50931.8	19.0878	1	1	0.0832	0.0132519	0.00110856	260	0.0832	0.0132423	0.00111664	260	37.1843	0.138064	0.000729548	0.00728581	0.0729548	0.728581	0.400768	8
142.754	142.754	50836.7	18.9497	50799.6	19.0878	1	1	0.0832	0.0132175	0.00110856	260	0.0832	0.0132079	0.00111664	260	37.0883	0.138051	0.000729559	0.0072851	0.0729559	0.72851	0.400733	8
142.78	142.78	50704.7	18.9498	50667.7	19.0878	1	1	0.0832	0.0131832	0.00110856	260	0.0832	0.0131736	0.00111664	260	36.9926	0.138038	0.00072957	0.0072844	0.072957	0.72844	0.400698	8
142.806	142.806	50573	18.9498	50536.1	19.0878	1	1	0.0832	0.013149	0.00110856	260	0.0832	0.0131394	0.00111664	260	36.8971	0.138024	0.000729581	0.00728369	0.0729581	0.728369	0.400664	8
142.832	142.832	50441.6	18.9498	50404.8	19.0878	1	1	0.0832	0.0131148	0.00110856	260	0.0832	0.0131053	0.00111664	260	36.8018	0.138011	0.000729592	0.00728299	0.0729592	0.728299	0.400629	8
142.858	142.858	50310.7	18.9498	50273.9	19.0878	1	1	0.0832	0.0130808	0.00110856	260	0.0832	0.0130712	0.00111664	260	36.7068	0.137998	0.000729603	0.00728228	0.0729603	0.728228	0.400594	8
142.884	142.884	50180	18.9498	50143.4	19.0878	1	1	0.0832	0.0130468	0.00110856	260	0.0832	0.0130373	0.00111664	260	36.612	0.137984	0.000729614	0.00728157	0.0729614	0.728157	0.400559	8
142.91	142.91	50049.7	18.9498	50013.2	19.0878	1	1	0.0832	0.0130129	0.00110856	260	0.0832	0.0130034	0.00111664	260	36.5175	0.137971	0.000729625	0.00728087	0.0729625	0.728087	0.400525	8
142.936	142.936	49919.7	18.9498	49883.3	19.0878	1	1	0.0832	0.0129791	0.00110857	260	0.0832	0.0129697	0.00111664	260	36.4232	0.137958	0.000729636	0.00728016	0.0729636	0.728016	0.40049	8
142.962	142.962	49790.1	18.9499	49753.8	19.0878	1	1	0.0832	0.0129454	0.00110857	260	0.0832	0.012936	0.00111664	260	36.3292	0.137945	0.000729647	0.00727945	0.0729647	0.727945	0.400455	8
142.988	142.988	49660.8	18.9499	49624.6	19.0878	1	1	0.0832	0.0129118	0.00110857	260	0.0832	0.0129024	0.00111664	260	36.2354	0.137931	0.000729658	0.00727874	0.0729658	0.727874	0.40042	8
143.014	143.014	49531.8	18.9499	49495.7	19.0878	1	1	0.0832	0.0128783	0.00110857	260	0.0832	0.0128689	0.00111664	260	36.1419	0.137918	0.00072967	0.00727804	0.072967	0.727804	0.400385	8
143.04	143.04	49403.2	18.9499	49367.1	19.0878	1	1	0.0832	0.0128448	0.00110857	260	0.0832	0.0128355	0.00111664	260	36.0486	0.137905	0.000729681	0.00727733	0.0729681	0.727733	0.40035	8
143.066	143.066	49274.9	18.9499	49238.9	19.0878	1	1	0.0832	0.0128115	0.00110857	260	0.0832	0.0128021	0.00111664	260	35.9555	0.137891	0.000729692	0.00727662	0.0729692	0.727662	0.400315	8
143.092	143.092	49146.9	18.9499	49111.1	19.0878	1	1	0.0832	0.0127782	0.00110857	260	0.0832	0.0127689	0.00111664	260	35.8627	0.137878	0.000729703	0.00727591	0.0729703	0.727591	0.400281	8
143.118	143.118	49019.3	18.9499	48983.5	19.0878	1	1	0.0832	0.012745	0.00110857	260	0.0832	0.0127357	0.00111664	260	35.7701	0.137865	0.000729714	0.0072752	0.0729714	0.72752	0.400246	8
143.144	143.144	48892	18.9499	48856.3	19.0878	1	1	0.0832	0.0127119	0.00110857	260	0.0832	0.0127026	0.00111664	260	35.6777	0.137851	0.000729725	0.00727449	0.0729725	0.727449	0.400211	8
143.17	143.17	48765.1	18.95	48729.5	19.0878	1	1	0.0832	0.0126789	0.00110857	260	0.0832	0.0126697	0.00111664	260	35.5856	0.137838	0.000729736	0.00727378	0.0729736	0.727378	0.400176	8
143.196	143.196	48638.4	18.95	48602.9	19.0878	1	1	0.0832	0.012646	0.00110857	260	0.0832	0.0126368	0.00111664	260	35.4937	0.137824	0.000729747	0.00727307	0.0729747	0.727307	0.400141	8
143.222	143.222	48512.1	18.95	48476.7	19.0878	1	1	0.0832	0.0126131	0.00110857	260	0.0832	0.0126039	0.00111664	260	35.4021	0.137811	0.000729758	0.00727236	0.0729758	0.727236	0.400106	8
143.248	143.248	48386.1	18.95	48350.8	19.0878	1	1	0.0832	0.0125804	0.00110858	260	0.0832	0.0125712	0.00111664	260	35.3107	0.137798	0.000729769	0.00727165	0.0729769	0.727165	0.400071	8
143.274	143.274	48260.5	18.95	48225.3	19.0878	1	1	0.0832	0.0125477	0.00110858	260	0.0832	0.0125386	0.00111664	260	35.2195	0.137784	0.00072978	0.00727093	0.072978	0.727093	0.400036	8
143.3	143.3	48135.1	18.95	48100	19.0878	1	1	0.0832	0.0125151	0.00110858	260	0.0832	0.012506	0.00111664	260	35.1286	0.137771	0.000729791	0.00727022	0.0729791	0.727022	0.400001	8
143.326	143.326	48010.1	18.95	47975.1	19.0878	1	1	0.0832	0.0124826	0.00110858	260	0.0832	0.0124735	0.00111664	260	35.0379	0.137758	0.000729802	0.00726951	0.0729802	0.726951	0.399966	8
143.352	143.352	47885.5	18.9501	47850.5	19.0878	1	1	0.0832	0.0124502	0.00110858	260	0.0832	0.0124411	0.00111664	260	34.9475	0.137744	0.000729814	0.0072688	0.0729814	0.72688	0.399931	8
143.378	143.378	47761.1	18.9501	47726.3	19.0878	1	1	0.0832	0.0124179	0.00110858	260	0.0832	0.0124088	0.00111664	260	34.8572	0.137731	0.000729825	0.00726808	0.0729825	0.726808	0.399895	8
143.404	143.404	47637.1	18.9501	47602.3	19.0878	1	1	0.0832	0.0123856	0.00110858	260	0.0832	0.0123766	0.00111664	260	34.7673	0.137717	0.000729836	0.00726737	0.0729836	0.726737	0.39986	8
143.43	143.43	47513.4	18.9501	47478.7	19.0878	1	1	0.0832	0.0123535	0.00110858	260	0.0832	0.0123445	0.00111664	260	34.6775	0.137704	0.000729847	0.00726666	0.0729847	0.726666	0.399825	8
143.456	143.456	47390	18.9501	47355.4	19.0878	1	1	0.0832	0.0123214	0.00110858	260	0.0832	0.0123124	0.00111664	260	34.588	0.13769	0.000729858	0.00726594	0.0729858	0.726594	0.39979	8
143.482	143.482	47266.9	18.9501	47232.4	19.0878	1	1	0.0832	0.0122894	0.00110858	260	0.0832	0.0122804	0.00111664	260	34.4987	0.137677	0.000729869	0.00726523	0.0729869	0.726523	0.399755	8
143.508	143.508	47144.2	18.9501	47109.8	19.0878	1	1	0.0832	0.0122575	0.00110858	260	0.0832	0.0122485	0.00111664	260	34.4096	0.137664	0.00072988	0.00726452	0.072988	0.726452	0.39972	8
143.534	143.534	47021.8	18.9501	46987.4	19.0878	1	1	0.0832	0.0122257	0.00110858	260	0.0832	0.0122167	0.00111664	260	34.3208	0.13765	0.000729891	0.0072638	0.0729891	0.72638	0.399685	8
143.56	143.56	46899.6	18.9502	46865.4	19.0878	1	1	0.0832	0.0121939	0.00110858	260	0.0832	0.012185	0.00111664	260	34.2322	0.137637	0.000729902	0.00726309	0.0729902	0.726309	0.399649	8
143.586	143.586	46777.9	18.9502	46743.7	19.0878	1	1	0.0832	0.0121622	0.00110859	260	0.0832	0.0121534	0.00111664	260	34.1438	0.137623	0.000729913	0.00726237	0.0729913	0.726237	0.399614	8
143.612	143.612	46656.4	18.9502	46622.3	19.0878	1	1	0.0832	0.0121307	0.00110859	260	0.0832	0.0121218	0.00111664	260	34.0556	0.13761	0.000729924	0.00726165	0.0729924	0.726165	0.399579	8
143.638	143.638	46535.2	18.9502	46501.3	19.0878	1	1	0.0832	0.0120992	0.00110859	260	0.0832	0.0120903	0.00111664	260	33.9677	0.137596	0.000729935	0.00726094	0.0729935	0.726094	0.399544	8
143.664	143.664	46414.4	18.9502	46380.5	19.0878	1	1	0.0832	0.0120677	0.00110859	260	0.0832	0.0120589	0.00111664	260	33.88	0.137583	0.000729947	0.00726022	0.0729947	0.726022	0.399508	8
143.69	143.69	46293.8	18.9502	46260	19.0878	1	1	0.0832	0.0120364	0.00110859	260	0.0832	0.0120276	0.00111664	260	33.7925	0.137569	0.000729958	0.00725951	0.0729958	0.725951	0.399473	8
143.716	143.716	46173.6	18.9502	46139.9	19.0878	1	1	0.0832	0.0120051	0.00110859	260	0.0832	0.0119964	0.00111664	260	33.7053	0.137556	0.000729969	0.00725879	0.0729969	0.725879	0.399438	8
143.742	143.742	46053.7	18.9503	46020.1	19.0878	1	1	0.0832	0.011974	0.00110859	260	0.0832	0.0119652	0.00111664	260	33.6183	0.137542	0.00072998	0.00725807	0.072998	0.725807	0.399403	8
143.768	143.768	45934.1	18.9503	45900.6	19.0878	1	1	0.0832	0.0119429	0.00110859	260	0.0832	0.0119342	0.00111664	260	33.5315	0.137529	0.000729991	0.00725735	0.0729991	0.725735	0.399367	8
143.794	143.794	45814.8	18.9503	45781.4	19.0878	1	1	0.0832	0.0119119	0.00110859	260	0.0832	0.0119032	0.00111664	260	33.4449	0.137515	0.000730002	0.00725664	0.0730002	0.725664	0.399332	8
143.82	143.82	45695.9	18.9503	45662.5	19.0878	1	1	0.0832	0.0118809	0.00110859	260	0.0832	0.0118722	0.00111664	260	33.3586	0.137502	0.000730013	0.00725592	0.0730013	0.725592	0.399296	8
143.846	143.846	45577.2	18.9503	45543.9	19.0878	1	1	0.0832	0.0118501	0.00110859	260	0.0832	0.0118414	0.00111664	260	33.2724	0.137488	0.000730024	0.0072552	0.0730024	0.72552	0.399261	8
143.872	143.872	45458.8	18.9503	45425.6	19.0878	1	1	0.0832	0.0118193	0.00110859	260	0.0832	0.0118107	0.00111664	260	33.1865	0.137475	0.000730035	0.00725448	0.0730035	0.725448	0.399226	8
143.898	143.898	45340.8	18.9503	45307.7	19.0878	1	1	0.0832	0.0117886	0.00110859	260	0.0832	0.01178	0.00111664	260	33.1009	0.137461	0.000730046	0.00725376	0.0730046	0.725376	0.39919	8
143.924	143.924	45223	18.9504	45190	19.0878	1	1	0.0832	0.011758	0.0011086	260	0.0832	0.0117494	0.00111664	260	33.0154	0.137448	0.000730057	0.00725304	0.0730057	0.725304	0.399155	8
143.95	143.95	45105.6	18.9504	45072.7	19.0878	1	1	0.0832	0.0117275	0.0011086	260	0.0832	0.0117189	0.00111664	260	32.9302	0.137434	0.000730068	0.00725232	0.0730068	0.725232	0.399119	8
143.976	143.976	44988.5	18.9504	44955.6	19.0878	1	1	0.0832	0.011697	0.0011086	260	0.0832	0.0116885	0.00111664	260	32.8452	0.137421	0.000730079	0.0072516	0.0730079	0.72516	0.399084	8
144.002	144.002	44871.6	18.9504	44838.9	19.0878	1	1	0.0832	0.0116666	0.0011086	260	0.0832	0.0116581	0.00111664	260	32.7604	0.137407	0.000730091	0.00725088	0.0730091	0.725088	0.399049	8
144.028	144.028	44755.1	18.9504	44722.4	19.0878	1	1	0.0832	0.0116363	0.0011086	260	0.0832	0.0116278	0.00111664	260	32.6758	0.137393	0.000730102	0.00725016	0.0730102	0.725016	0.399013	8
144.054	144.054	44638.9	18.9504	44606.3	19.0878	1	1	0.0832	0.0116061	0.0011086	260	0.0832	0.0115976	0.00111664	260	32.5914	0.13738	0.000730113	0.00724944	0.0730113	0.724944	0.398978	8
144.08	144.08	44523	18.9504	44490.5	19.0878	1	1	0.0832	0.011576	0.0011086	260	0.0832	0.0115675	0.00111664	260	32.5073	0.137366	0.000730124	0.00724872	0.0730124	0.724872	0.398942	8
144.106	144.106	44407.3	18.9504	44374.9	19.0878	1	1	0.0832	0.0115459	0.0011086	260	0.0832	0.0115375	0.00111664	260	32.4234	0.137353	0.000730135	0.007248	0.0730135	0.7248	0.398907	8
144.132	144.132	44292	18.9505	44259.7	19.0878	1	1	0.0832	0.0115159	0.0011086	260	0.0832	0.0115075	0.00111664	260	32.3396	0.137339	0.000730146	0.00724727	0.0730146	0.724727	0.398871	8
144.158	144.158	44177	18.9505	44144.8	19.0878	1	1	0.0832	0.011486	0.0011086	260	0.0832	0.0114776	0.00111664	260	32.2562	0.137326	0.000730157	0.00724655	0.0730157	0.724655	0.398835	8
144.184	144.184	44062.3	18.9505	44030.1	19.0878	1	1	0.0832	0.0114562	0.0011086	260	0.0832	0.0114478	0.00111664	260	32.1729	0.137312	0.000730168	0.00724583	0.0730168	0.724583	0.3988	8
144.21	144.21	43947.9	18.9505	43915.8	19.0878	1	1	0.0832	0.0114264	0.0011086	260	0.0832	0.0114181	0.00111664	260	32.0898	0.137298	0.000730179	0.00724511	0.0730179	0.724511	0.398764	8
144.236	144.236	43833.7	18.9505	43801.7	19.0878	1	1	0.0832	0.0113968	0.00110861	260	0.0832	0.0113884	0.00111664	260	32.007	0.137285	0.00073019	0.00724438	0.073019	0.724438	0.398729	8
144.262	144.262	43719.9	18.9505	43688	19.0878	1	1	0.0832	0.0113672	0.00110861	260	0.0832	0.0113589	0.00111664	260	31.9243	0.137271	0.000730201	0.00724366	0.0730201	0.724366	0.398693	8
144.288	144.288	43606.4	18.9505	43574.5	19.0878	1	1	0.0832	0.0113377	0.00110861	260	0.0832	0.0113294	0.00111664	260	31.8419	0.137258	0.000730212	0.00724294	0.0730212	0.724294	0.398657	8
144.314	144.314	43493.1	18.9506	43461.4	19.0878	1	1	0.0832	0.0113082	0.00110861	260	0.0832	0.0113	0.00111664	260	31.7597	0.137244	0.000730223	0.00724221	0.0730223	0.724221	0.398622	8
144.34	144.34	43380.2	18.9506	43348.5	19.0878	1	1	0.0832	0.0112788	0.00110861	260	0.0832	0.0112706	0.00111664	260	31.6777	0.13723	0.000730235	0.00724149	0.0730235	0.724149	0.398586	8
144.366	144.366	43267.5	18.9506	43235.9	19.0878	1	1	0.0832	0.0112496	0.00110861	260	0.0832	0.0112413	0.00111664	260	31.5959	0.137217	0.000730246	0.00724076	0.0730246	0.724076	0.39855	8
144.392	144.392	43155.2	18.9506	43123.7	19.0878	1	1	0.0832	0.0112203	0.00110861	260	0.0832	0.0112122	0.00111664	260	31.5144	0.137203	0.000730257	0.00724004	0.0730257	0.724004	0.398515	8
144.418	144.418	43043.1	18.9506	43011.7	19.0878	1	1	0.0832	0.0111912	0.00110861	260	0.0832	0.011183	0.00111664	260	31.433	0.137189	0.000730268	0.00723931	0.0730268	0.723931	0.398479	8
144.444	144.444	42931.3	18.9506	42900	19.0878	1	1	0.0832	0.0111621	0.00110861	260	0.0832	0.011154	0.00111664	260	31.3518	0.137176	0.000730279	0.00723859	0.0730279	0.723859	0.398443	8
144.47	144.47	42819.8	18.9506	42788.6	19.0878	1	1	0.0832	0.0111332	0.00110861	260	0.0832	0.011125	0.00111664	260	31.2709	0.137162	0.00073029	0.00723786	0.073029	0.723786	0.398408	8
144.496	144.496	42708.6	18.9507	42677.4	19.0878	1	1	0.0832	0.0111042	0.00110861	260	0.0832	0.0110961	0.00111664	260	31.1902	0.137148	0.000730301	0.00723713	0.0730301	0.723713	0.398372	8
144.522	144.522	42597.7	18.9507	42566.6	19.0878	1	1	0.0832	0.0110754	0.00110861	260	0.0832	0.0110673	0.00111664	260	31.1096	0.137135	0.000730312	0.00723641	0.0730312	0.723641	0.398336	8
144.548	144.548	42487.1	18.9507	42456.1	19.0878	1	1	0.0832	0.0110466	0.00110861	260	0.0832	0.0110386	0.00111664	260	31.0293	0.137121	0.000730323	0.00723568	0.0730323	0.723568	0.3983	8
144.574	144.574	42376.8	18.9507	42345.8	19.0878	1	1	0.0832	0.011018	0.00110862	260	0.0832	0.0110099	0.00111664	260	30.9492	0.137107	0.000730334	0.00723495	0.0730334	0.723495	0.398264	8
144.6	144.6	42266.7	18.9507	42235.9	19.0878	1	1	0.0832	0.0109893	0.00110862	260	0.0832	0.0109813	0.00111664	260	30.8693	0.137094	0.000730345	0.00723423	0.0730345	0.723423	0.398229	8
144.626	144.626	42157	18.9507	42126.2	19.0878	1	1	0.0832	0.0109608	0.00110862	260	0.0832	0.0109528	0.00111664	260	30.7896	0.13708	0.000730356	0.0072335	0.0730356	0.72335	0.398193	8
144.652	144.652	42047.5	18.9507	42016.8	19.0878	1	1	0.0832	0.0109323	0.00110862	260	0.0832	0.0109244	0.00111664	260	30.7101	0.137066	0.000730368	0.00723277	0.0730368	0.723277	0.398157	8
144.678	144.678	41938.3	18.9507	41907.7	19.0878	1	1	0.0832	0.010904	0.00110862	260	0.0832	0.010896	0.00111664	260	30.6308	0.137053	0.000730379	0.00723204	0.0730379	0.723204	0.398121	8
144.704	144.704	41829.4	18.9508	41798.8	19.0878	1	1	0.0832	0.0108756	0.00110862	260	0.0832	0.0108677	0.00111664	260	30.5518	0.137039	0.00073039	0.00723132	0.073039	0.723132	0.398085	8
144.73	144.73	41720.8	18.9508	41690.3	19.0878	1	1	0.0832	0.0108474	0.00110862	260	0.0832	0.0108395	0.00111664	260	30.4729	0.137025	0.000730401	0.00723059	0.0730401	0.723059	0.398049	8
144.756	144.756	41612.4	18.9508	41582	19.0878	1	1	0.0832	0.0108192	0.00110862	260	0.0832	0.0108113	0.00111664	260	30.3942	0.137012	0.000730412	0.00722986	0.0730412	0.722986	0.398013	8
144.782	144.782	41504.4	18.9508	41474	19.0878	1	1	0.0832	0.0107911	0.00110862	260	0.0832	0.0107833	0.00111664	260	30.3157	0.136998	0.000730423	0.00722913	0.0730423	0.722913	0.397978	8
144.808	144.808	41396.6	18.9508	41366.3	19.0878	1	1	0.0832	0.0107631	0.00110862	260	0.0832	0.0107552	0.00111664	260	30.2375	0.136984	0.000730434	0.0072284	0.0730434	0.72284	0.397942	8
144.834	144.834	41289.1	18.9508	41258.9	19.0878	1	1	0.0832	0.0107352	0.00110862	260	0.0832	0.0107273	0.00111664	260	30.1594	0.13697	0.000730445	0.00722767	0.0730445	0.722767	0.397906	8
144.86	144.86	41181.9	18.9508	41151.8	19.0878	1	1	0.0832	0.0107073	0.00110862	260	0.0832	0.0106995	0.00111664	260	30.0815	0.136957	0.000730456	0.00722694	0.0730456	0.722694	0.39787	8
144.886	144.886	41074.9	18.9509	41044.9	19.0878	1	1	0.0832	0.0106795	0.00110863	260	0.0832	0.0106717	0.00111664	260	30.0039	0.136943	0.000730467	0.00722621	0.0730467	0.722621	0.397834	8
144.912	144.912	40968.2	18.9509	40938.3	19.0878	1	1	0.0832	0.0106517	0.00110863	260	0.0832	0.010644	0.00111664	260	29.9264	0.136929	0.000730478	0.00722548	0.0730478	0.722548	0.397798	8
144.938	144.938	40861.9	18.9509	40832	19.0878	1	1	0.0832	0.0106241	0.00110863	260	0.0832	0.0106163	0.00111664	260	29.8492	0.136915	0.000730489	0.00722475	0.0730489	0.722475	0.397762	8
144.964	144.964	40755.7	18.9509	40726	19.0878	1	1	0.0832	0.0105965	0.00110863	260	0.0832	0.0105888	0.00111664	260	29.7721	0.136902	0.0007305	0.00722402	0.07305	0.722402	0.397726	8
144.99	144.99	40649.9	18.9509	40620.2	19.0878	1	1	0.0832	0.010569	0.00110863	260	0.0832	0.0105613	0.00111664	260	29.6952	0.136888	0.000730512	0.00722328	0.0730512	0.722328	0.39769	8
145.017	145.017	40544.3	18.9509	40514.7	19.0878	1	1	0.0832	0.0105415	0.00110863	260	0.0832	0.0105338	0.00111664	260	29.6186	0.136874	0.000730523	0.00722255	0.0730523	0.722255	0.397654	8
145.043	145.043	40439.1	18.9509	40409.5	19.0878	1	1	0.0832	0.0105142	0.00110863	260	0.0832	0.0105065	0.00111664	260	29.5421	0.13686	0.000730534	0.00722182	0.0730534	0.722182	0.397618	8
145.069	145.069	40334	18.951	40304.6	19.0878	1	1	0.0832	0.0104868	0.00110863	260	0.0832	0.0104792	0.00111664	260	29.4658	0.136847	0.000730545	0.00722109	0.0730545	0.722109	0.397582	8
145.095	145.095	40229.3	18.951	40199.9	19.0878	1	1	0.0832	0.0104596	0.00110863	260	0.0832	0.010452	0.00111664	260	29.3897	0.136833	0.000730556	0.00722036	0.0730556	0.722036	0.397546	8
145.121	145.121	40124.8	18.951	40095.5	19.0878	1	1	0.0832	0.0104325	0.00110863	260	0.0832	0.0104248	0.00111664	260	29.3139	0.136819	0.000730567	0.00721962	0.0730567	0.721962	0.397509	8
145.147	145.147	40020.6	18.951	39991.4	19.0878	1	1	0.0832	0.0104054	0.00110863	260	0.0832	0.0103978	0.00111664	260	29.2382	0.136805	0.000730578	0.00721889	0.0730578	0.721889	0.397473	8
145.173	145.173	39916.7	18.951	39887.5	19.0878	1	1	0.0832	0.0103783	0.00110863	260	0.0832	0.0103708	0.00111664	260	29.1627	0.136791	0.000730589	0.00721816	0.0730589	0.721816	0.397437	8
145.199	145.199	39813	18.951	39784	19.0878	1	1	0.0832	0.0103514	0.00110863	260	0.0832	0.0103438	0.00111664	260	29.0874	0.136778	0.0007306	0.00721742	0.07306	0.721742	0.397401	8
145.225	145.225	39709.6	18.951	39680.6	19.0878	1	1	0.0832	0.0103245	0.00110864	260	0.0832	0.010317	0.00111664	260	29.0123	0.136764	0.000730611	0.00721669	0.0730611	0.721669	0.397365	8
145.251	145.251	39606.5	18.951	39577.6	19.0878	1	1	0.0832	0.0102977	0.00110864	260	0.0832	0.0102902	0.00111664	260	28.9374	0.13675	0.000730622	0.00721595	0.0730622	0.721595	0.397329	8
145.277	145.277	39503.7	18.9511	39474.8	19.0878	1	1	0.0832	0.010271	0.00110864	260	0.0832	0.0102635	0.00111664	260	28.8627	0.136736	0.000730633	0.00721522	0.0730633	0.721522	0.397293	8
145.303	145.303	39401.1	18.9511	39372.3	19.0878	1	1	0.0832	0.0102443	0.00110864	260	0.0832	0.0102368	0.00111664	260	28.7882	0.136722	0.000730645	0.00721449	0.0730645	0.721449	0.397256	8
145.329	145.329	39298.8	18.9511	39270.1	19.0878	1	1	0.0832	0.0102177	0.00110864	260	0.0832	0.0102102	0.00111664	260	28.7139	0.136708	0.000730656	0.00721375	0.0730656	0.721375	0.39722	8
145.355	145.355	39196.7	18.9511	39168.1	19.0878	1	1	0.0832	0.0101911	0.00110864	260	0.0832	0.0101837	0.00111664	260	28.6397	0.136695	0.000730667	0.00721301	0.0730667	0.721301	0.397184	8
145.381	145.381	39094.9	18.9511	39066.4	19.0878	1	1	0.0832	0.0101647	0.00110864	260	0.0832	0.0101573	0.00111664	260	28.5658	0.136681	0.000730678	0.00721228	0.0730678	0.721228	0.397148	8
145.407	145.407	38993.4	18.9511	38964.9	19.0878	1	1	0.0832	0.0101383	0.00110864	260	0.0832	0.0101309	0.00111664	260	28.492	0.136667	0.000730689	0.00721154	0.0730689	0.721154	0.397112	8
145.433	145.433	38892.1	18.9511	38863.7	19.0878	1	1	0.0832	0.010112	0.00110864	260	0.0832	0.0101046	0.00111664	260	28.4185	0.136653	0.0007307	0.00721081	0.07307	0.721081	0.397075	8
145.459	145.459	38791.1	18.9512	38762.8	19.0878	1	1	0.0832	0.0100857	0.00110864	260	0.0832	0.0100783	0.00111664	260	28.3451	0.136639	0.000730711	0.00721007	0.0730711	0.721007	0.397039	8
145.485	145.485	38690.4	18.9512	38662.1	19.0878	1	1	0.0832	0.0100595	0.00110864	260	0.0832	0.0100522	0.00111664	260	28.2719	0.136625	0.000730722	0.00720933	0.0730722	0.720933	0.397003	8
145.511	145.511	38589.9	18.9512	38561.7	19.0878	1	1	0.0832	0.0100334	0.00110864	260	0.0832	0.0100261	0.00111664	260	28.1989	0.136611	0.000730733	0.0072086	0.0730733	0.72086	0.396967	8
145.537	145.537	38489.7	18.9512	38461.6	19.0878	1	1	0.0832	0.0100073	0.00110865	260	0.0832	0.01	0.00111664	260	28.1261	0.136598	0.000730744	0.00720786	0.0730744	0.720786	0.39693	8
145.563	145.563	38389.8	18.9512	38361.7	19.0878	1	1	0.0832	0.00998134	0.00110865	260	0.0832	0.00997405	0.00111664	260	28.0535	0.136584	0.000730755	0.00720712	0.0730755	0.720712	0.396894	8
145.589	145.589	38290.1	18.9512	38262.1	19.0878	1	1	0.0832	0.00995542	0.00110865	260	0.0832	0.00994814	0.00111664	260	27.9811	0.13657	0.000730766	0.00720639	0.0730766	0.720639	0.396858	8
145.615	145.615	38190.6	18.9512	38162.7	19.0878	1	1	0.0832	0.00992957	0.00110865	260	0.0832	0.00992231	0.00111664	260	27.9089	0.136556	0.000730777	0.00720565	0.0730777	0.720565	0.396821	8
145.641	145.641	38091.5	18.9513	38063.6	19.0878	1	1	0.0832	0.00990378	0.00110865	260	0.0832	0.00989654	0.00111664	260	27.8368	0.136542	0.000730789	0.00720491	0.0730789	0.720491	0.396785	8
145.667	145.667	37992.5	18.9513	37964.8	19.0878	1	1	0.0832	0.00987806	0.00110865	260	0.0832	0.00987084	0.00111664	260	27.7649	0.136528	0.0007308	0.00720417	0.07308	0.720417	0.396749	8
145.693	145.693	37893.9	18.9513	37866.2	19.0878	1	1	0.0832	0.00985241	0.00110865	260	0.0832	0.00984521	0.00111664	260	27.6933	0.136514	0.000730811	0.00720343	0.0730811	0.720343	0.396712	8
145.719	145.719	37795.5	18.9513	37767.9	19.0878	1	1	0.0832	0.00982682	0.00110865	260	0.0832	0.00981964	0.00111664	260	27.6218	0.1365	0.000730822	0.00720269	0.0730822	0.720269	0.396676	8
145.745	145.745	37697.3	18.9513	37669.8	19.0878	1	1	0.0832	0.00980131	0.00110865	260	0.0832	0.00979414	0.00111664	260	27.5504	0.136486	0.000730833	0.00720195	0.0730833	0.720195	0.396639	8
145.771	145.771	37599.4	18.9513	37572	19.0878	1	1	0.0832	0.00977585	0.00110865	260	0.0832	0.00976871	0.00111664	260	27.4793	0.136473	0.000730844	0.00720121	0.0730844	0.720121	0.396603	8
145.797	145.797	37501.8	18.9513	37474.4	19.0878	1	1	0.0832	0.00975047	0.00110865	260	0.0832	0.00974334	0.00111664	260	27.4084	0.136459	0.000730855	0.00720047	0.0730855	0.720047	0.396566	8
145.823	145.823	37404.4	18.9514	37377.1	19.0878	1	1	0.0832	0.00972515	0.00110865	260	0.0832	0.00971804	0.00111664	260	27.3376	0.136445	0.000730866	0.00719973	0.0730866	0.719973	0.39653	8
145.849	145.849	37307.3	18.9514	37280	19.0878	1	1	0.0832	0.00969989	0.00110866	260	0.0832	0.0096928	0.00111664	260	27.267	0.136431	0.000730877	0.00719899	0.0730877	0.719899	0.396494	8
145.875	145.875	37210.4	18.9514	37183.2	19.0878	1	1	0.0832	0.0096747	0.00110866	260	0.0832	0.00966763	0.00111664	260	27.1966	0.136417	0.000730888	0.00719825	0.0730888	0.719825	0.396457	8
145.901	145.901	37113.8	18.9514	37086.6	19.0878	1	1	0.0832	0.00964958	0.00110866	260	0.0832	0.00964252	0.00111664	260	27.1264	0.136403	0.000730899	0.00719751	0.0730899	0.719751	0.396421	8
145.927	145.927	37017.4	18.9514	36990.3	19.0878	1	1	0.0832	0.00962452	0.00110866	260	0.0832	0.00961748	0.00111664	260	27.0564	0.136389	0.00073091	0.00719677	0.073091	0.719677	0.396384	8
145.953	145.953	36921.2	18.9514	36894.3	19.0878	1	1	0.0832	0.00959952	0.00110866	260	0.0832	0.00959251	0.00111664	260	26.9865	0.136375	0.000730921	0.00719603	0.0730921	0.719603	0.396348	8
145.979	145.979	36825.4	18.9514	36798.5	19.0878	1	1	0.0832	0.0095746	0.00110866	260	0.0832	0.0095676	0.00111664	260	26.9169	0.136361	0.000730933	0.00719529	0.0730933	0.719529	0.396311	8
146.005	146.005	36729.7	18.9515	36702.9	19.0878	1	1	0.0832	0.00954973	0.00110866	260	0.0832	0.00954275	0.00111664	260	26.8474	0.136347	0.000730944	0.00719455	0.0730944	0.719455	0.396275	8
146.031	146.031	36634.4	18.9515	36607.6	19.0878	1	1	0.0832	0.00952493	0.00110866	260	0.0832	0.00951797	0.00111664	260	26.7781	0.136333	0.000730955	0.00719381	0.0730955	0.719381	0.396238	8
146.057	146.057	36539.2	18.9515	36512.5	19.0878	1	1	0.0832	0.0095002	0.00110866	260	0.0832	0.00949325	0.00111664	260	26.7089	0.136319	0.000730966	0.00719306	0.0730966	0.719306	0.396201	8
146.083	146.083	36444.3	18.9515	36417.7	19.0878	1	1	0.0832	0.00947553	0.00110866	260	0.0832	0.0094686	0.00111664	260	26.64	0.136305	0.000730977	0.00719232	0.0730977	0.719232	0.396165	8
146.109	146.109	36349.7	18.9515	36323.1	19.0878	1	1	0.0832	0.00945092	0.00110866	260	0.0832	0.00944401	0.00111664	260	26.5712	0.136291	0.000730988	0.00719158	0.0730988	0.719158	0.396128	8
146.135	146.135	36255.3	18.9515	36228.8	19.0878	1	1	0.0832	0.00942638	0.00110866	260	0.0832	0.00941949	0.00111664	260	26.5026	0.136277	0.000730999	0.00719084	0.0730999	0.719084	0.396092	8
146.161	146.161	36161.1	18.9515	36134.7	19.0878	1	1	0.0832	0.0094019	0.00110866	260	0.0832	0.00939503	0.00111664	260	26.4342	0.136263	0.00073101	0.00719009	0.073101	0.719009	0.396055	8
146.187	146.187	36067.2	18.9515	36040.9	19.0878	1	1	0.0832	0.00937748	0.00110867	260	0.0832	0.00937063	0.00111664	260	26.3659	0.136249	0.000731021	0.00718935	0.0731021	0.718935	0.396018	8
146.213	146.213	35973.6	18.9516	35947.3	19.0878	1	1	0.0832	0.00935313	0.00110867	260	0.0832	0.00934629	0.00111664	260	26.2978	0.136235	0.000731032	0.0071886	0.0731032	0.71886	0.395982	8
146.239	146.239	35880.2	18.9516	35853.9	19.0878	1	1	0.0832	0.00932884	0.00110867	260	0.0832	0.00932202	0.00111664	260	26.23	0.136221	0.000731043	0.00718786	0.0731043	0.718786	0.395945	8
146.265	146.265	35787	18.9516	35760.8	19.0878	1	1	0.0832	0.00930462	0.00110867	260	0.0832	0.00929781	0.00111664	260	26.1622	0.136207	0.000731054	0.00718712	0.0731054	0.718712	0.395909	8
146.291	146.291	35694.1	18.9516	35668	19.0878	1	1	0.0832	0.00928045	0.00110867	260	0.0832	0.00927367	0.00111664	260	26.0947	0.136193	0.000731066	0.00718637	0.0731066	0.718637	0.395872	8
146.317	146.317	35601.4	18.9516	35575.3	19.0878	1	1	0.0832	0.00925635	0.00110867	260	0.0832	0.00924959	0.00111664	260	26.0273	0.136179	0.000731077	0.00718563	0.0731077	0.718563	0.395835	8
146.343	146.343	35508.9	18.9516	35482.9	19.0878	1	1	0.0832	0.00923232	0.00110867	260	0.0832	0.00922557	0.00111664	260	25.9601	0.136165	0.000731088	0.00718488	0.0731088	0.718488	0.395799	8
146.369	146.369	35416.7	18.9516	35390.8	19.0878	1	1	0.0832	0.00920834	0.00110867	260	0.0832	0.00920161	0.00111664	260	25.8931	0.136151	0.000731099	0.00718414	0.0731099	0.718414	0.395762	8
146.395	146.395	35324.7	18.9517	35298.9	19.0878	1	1	0.0832	0.00918443	0.00110867	260	0.0832	0.00917771	0.00111664	260	25.8263	0.136137	0.00073111	0.00718339	0.073111	0.718339	0.395725	8
146.421	146.421	35233	18.9517	35207.2	19.0878	1	1	0.0832	0.00916058	0.00110867	260	0.0832	0.00915388	0.00111664	260	25.7596	0.136123	0.000731121	0.00718265	0.0731121	0.718265	0.395688	8
146.447	146.447	35141.5	18.9517	35115.8	19.0878	1	1	0.0832	0.00913679	0.00110867	260	0.0832	0.00913011	0.00111664	260	25.6931	0.136109	0.000731132	0.0071819	0.0731132	0.71819	0.395652	8
146.473	146.473	35050.2	18.9517	35024.6	19.0878	1	1	0.0832	0.00911306	0.00110867	260	0.0832	0.0091064	0.00111664	260	25.6267	0.136095	0.000731143	0.00718115	0.0731143	0.718115	0.395615	8
146.499	146.499	34959.2	18.9517	34933.7	19.0878	1	1	0.0832	0.0090894	0.00110868	260	0.0832	0.00908275	0.00111664	260	25.5606	0.136081	0.000731154	0.00718041	0.0731154	0.718041	0.395578	8
146.525	146.525	34868.4	18.9517	34842.9	19.0878	1	1	0.0832	0.00906579	0.00110868	260	0.0832	0.00905916	0.00111664	260	25.4946	0.136067	0.000731165	0.00717966	0.0731165	0.717966	0.395541	8
146.551	146.551	34777.9	18.9517	34752.5	19.0878	1	1	0.0832	0.00904225	0.00110868	260	0.0832	0.00903564	0.00111664	260	25.4288	0.136053	0.000731176	0.00717891	0.0731176	0.717891	0.395505	8
146.577	146.577	34687.6	18.9518	34662.2	19.0878	1	1	0.0832	0.00901877	0.00110868	260	0.0832	0.00901217	0.00111664	260	25.3631	0.136039	0.000731187	0.00717817	0.0731187	0.717817	0.395468	8
146.603	146.603	34597.5	18.9518	34572.2	19.0878	1	1	0.0832	0.00899535	0.00110868	260	0.0832	0.00898877	0.00111664	260	25.2976	0.136025	0.000731198	0.00717742	0.0731198	0.717742	0.395431	8
146.629	146.629	34507.6	18.9518	34482.4	19.0878	1	1	0.0832	0.00897199	0.00110868	260	0.0832	0.00896543	0.00111664	260	25.2323	0.136011	0.00073121	0.00717667	0.073121	0.717667	0.395394	8
146.655	146.655	34418	18.9518	34392.9	19.0878	1	1	0.0832	0.00894869	0.00110868	260	0.0832	0.00894214	0.00111664	260	25.1672	0.135997	0.000731221	0.00717592	0.0731221	0.717592	0.395357	8
146.681	146.681	34328.7	18.9518	34303.5	19.0878	1	1	0.0832	0.00892545	0.00110868	260	0.0832	0.00891892	0.00111664	260	25.1022	0.135983	0.000731232	0.00717518	0.0731232	0.717518	0.39532	8
146.707	146.707	34239.5	18.9518	34214.5	19.0878	1	1	0.0832	0.00890227	0.00110868	260	0.0832	0.00889576	0.00111664	260	25.0374	0.135969	0.000731243	0.00717443	0.0731243	0.717443	0.395284	8
146.733	146.733	34150.6	18.9518	34125.6	19.0878	1	1	0.0832	0.00887915	0.00110868	260	0.0832	0.00887266	0.00111664	260	24.9727	0.135954	0.000731254	0.00717368	0.0731254	0.717368	0.395247	8
146.759	146.759	34061.9	18.9519	34037	19.0878	1	1	0.0832	0.00885609	0.00110868	260	0.0832	0.00884962	0.00111664	260	24.9083	0.13594	0.000731265	0.00717293	0.0731265	0.717293	0.39521	8
146.785	146.785	33973.4	18.9519	33948.6	19.0878	1	1	0.0832	0.0088331	0.00110868	260	0.0832	0.00882664	0.00111664	260	24.844	0.135926	0.000731276	0.00717218	0.0731276	0.717218	0.395173	8
146.811	146.811	33885.2	18.9519	33860.4	19.0878	1	1	0.0832	0.00881016	0.00110869	260	0.0832	0.00880372	0.00111664	260	24.7798	0.135912	0.000731287	0.00717143	0.0731287	0.717143	0.395136	8
146.837	146.837	33797.2	18.9519	33772.5	19.0878	1	1	0.0832	0.00878728	0.00110869	260	0.0832	0.00878085	0.00111664	260	24.7159	0.135898	0.000731298	0.00717068	0.0731298	0.717068	0.395099	8
146.863	146.863	33709.5	18.9519	33684.8	19.0878	1	1	0.0832	0.00876446	0.00110869	260	0.0832	0.00875805	0.00111664	260	24.652	0.135884	0.000731309	0.00716993	0.0731309	0.716993	0.395062	8
146.889	146.889	33621.9	18.9519	33597.3	19.0878	1	1	0.0832	0.0087417	0.00110869	260	0.0832	0.00873531	0.00111664	260	24.5884	0.13587	0.00073132	0.00716918	0.073132	0.716918	0.395025	8
146.915	146.915	33534.6	18.9519	33510.1	19.0878	1	1	0.0832	0.008719	0.00110869	260	0.0832	0.00871262	0.00111664	260	24.5249	0.135856	0.000731331	0.00716843	0.0731331	0.716843	0.394988	8
146.941	146.941	33447.5	18.952	33423.1	19.0878	1	1	0.0832	0.00869636	0.00110869	260	0.0832	0.00869	0.00111664	260	24.4616	0.135842	0.000731343	0.00716768	0.0731343	0.716768	0.394951	8
146.967	146.967	33360.7	18.952	33336.3	19.0878	1	1	0.0832	0.00867377	0.00110869	260	0.0832	0.00866743	0.00111664	260	24.3984	0.135828	0.000731354	0.00716693	0.0731354	0.716693	0.394914	8
146.993	146.993	33274	18.952	33249.7	19.0878	1	1	0.0832	0.00865125	0.00110869	260	0.0832	0.00864492	0.00111664	260	24.3355	0.135813	0.000731365	0.00716618	0.0731365	0.716618	0.394877	8
147.019	147.019	33187.6	18.952	33163.4	19.0878	1	1	0.0832	0.00862878	0.00110869	260	0.0832	0.00862247	0.00111664	260	24.2726	0.135799	0.000731376	0.00716543	0.0731376	0.716543	0.39484	8
147.045	147.045	33101.4	18.952	33077.2	19.0878	1	1	0.0832	0.00860637	0.00110869	260	0.0832	0.00860008	0.00111664	260	24.21	0.135785	0.000731387	0.00716468	0.0731387	0.716468	0.394803	8
147.071	147.071	33015.5	18.952	32991.3	19.0878	1	1	0.0832	0.00858402	0.00110869	260	0.0832	0.00857775	0.00111664	260	24.1475	0.135771	0.000731398	0.00716393	0.0731398	0.716393	0.394766	8
147.097	147.097	32929.7	18.952	32905.7	19.0878	1	1	0.0832	0.00856173	0.00110869	260	0.0832	0.00855547	0.00111664	260	24.0851	0.135757	0.000731409	0.00716318	0.0731409	0.716318	0.394729	8
147.123	147.123	32844.2	18.9521	32820.2	19.0878	1	1	0.0832	0.0085395	0.0011087	260	0.0832	0.00853325	0.00111664	260	24.0229	0.135743	0.00073142	0.00716242	0.073142	0.716242	0.394692	8
147.149	147.149	32758.9	18.9521	32735	19.0878	1	1	0.0832	0.00851732	0.0011087	260	0.0832	0.00851109	0.00111664	260	23.9609	0.135729	0.000731431	0.00716167	0.0731431	0.716167	0.394655	8
147.175	147.175	32673.9	18.9521	32650	19.0878	1	1	0.0832	0.00849521	0.0011087	260	0.0832	0.00848899	0.00111664	260	23.899	0.135714	0.000731442	0.00716092	0.0731442	0.716092	0.394618	8
147.201	147.201	32589	18.9521	32565.2	19.0878	1	1	0.0832	0.00847314	0.0011087	260	0.0832	0.00846695	0.00111664	260	23.8373	0.1357	0.000731453	0.00716017	0.0731453	0.716017	0.394581	8
147.227	147.227	32504.4	18.9521	32480.6	19.0878	1	1	0.0832	0.00845114	0.0011087	260	0.0832	0.00844496	0.00111664	260	23.7758	0.135686	0.000731464	0.00715941	0.0731464	0.715941	0.394544	8
147.253	147.253	32420	18.9521	32396.3	19.0878	1	1	0.0832	0.00842919	0.0011087	260	0.0832	0.00842303	0.00111664	260	23.7144	0.135672	0.000731475	0.00715866	0.0731475	0.715866	0.394507	8
147.279	147.279	32335.8	18.9521	32312.1	19.0878	1	1	0.0832	0.0084073	0.0011087	260	0.0832	0.00840115	0.00111664	260	23.6532	0.135658	0.000731487	0.00715791	0.0731487	0.715791	0.39447	8
147.305	147.305	32251.8	18.9522	32228.2	19.0878	1	1	0.0832	0.00838547	0.0011087	260	0.0832	0.00837934	0.00111664	260	23.5921	0.135644	0.000731498	0.00715716	0.0731498	0.715716	0.394433	8
147.331	147.331	32168.1	18.9522	32144.5	19.0878	1	1	0.0832	0.0083637	0.0011087	260	0.0832	0.00835758	0.00111664	260	23.5312	0.135629	0.000731509	0.0071564	0.0731509	0.71564	0.394396	8
147.357	147.357	32084.5	18.9522	32061.1	19.0878	1	1	0.0832	0.00834198	0.0011087	260	0.0832	0.00833587	0.00111664	260	23.4705	0.135615	0.00073152	0.00715565	0.073152	0.715565	0.394358	8
147.383	147.383	32001.2	18.9522	31977.8	19.0878	1	1	0.0832	0.00832031	0.0011087	260	0.0832	0.00831423	0.00111664	260	23.4099	0.135601	0.000731531	0.00715489	0.0731531	0.715489	0.394321	8
147.409	147.409	31918.1	18.9522	31894.8	19.0878	1	1	0.0832	0.00829871	0.0011087	260	0.0832	0.00829264	0.00111664	260	23.3494	0.135587	0.000731542	0.00715414	0.0731542	0.715414	0.394284	8
147.435	147.435	31835.2	18.9522	31811.9	19.0878	1	1	0.0832	0.00827716	0.00110871	260	0.0832	0.0082711	0.00111664	260	23.2891	0.135573	0.000731553	0.00715338	0.0731553	0.715338	0.394247	8
147.461	147.461	31752.5	18.9522	31729.3	19.0878	1	1	0.0832	0.00825566	0.00110871	260	0.0832	0.00824962	0.00111664	260	23.229	0.135558	0.000731564	0.00715263	0.0731564	0.715263	0.39421	8
147.487	147.487	31670.1	18.9523	31646.9	19.0878	1	1	0.0832	0.00823422	0.00110871	260	0.0832	0.0082282	0.00111664	260	23.169	0.135544	0.000731575	0.00715187	0.0731575	0.715187	0.394172	8
147.513	147.513	31587.8	18.9523	31564.7	19.0878	1	1	0.0832	0.00821284	0.00110871	260	0.0832	0.00820683	0.00111664	260	23.1092	0.13553	0.000731586	0.00715112	0.0731586	0.715112	0.394135	8
147.539	147.539	31505.8	18.9523	31482.8	19.0878	1	1	0.0832	0.00819151	0.00110871	260	0.0832	0.00818552	0.00111664	260	23.0496	0.135516	0.000731597	0.00715036	0.0731597	0.715036	0.394098	8
147.565	147.565	31424	18.9523	31401	19.0878	1	1	0.0832	0.00817024	0.00110871	260	0.0832	0.00816426	0.00111664	260	22.9901	0.135502	0.000731608	0.00714961	0.0731608	0.714961	0.394061	8
147.591	147.591	31342.4	18.9523	31319.5	19.0878	1	1	0.0832	0.00814902	0.00110871	260	0.0832	0.00814306	0.00111664	260	22.9307	0.135487	0.00073162	0.00714885	0.073162	0.714885	0.394024	8
147.617	147.617	31261	18.9523	31238.1	19.0878	1	1	0.0832	0.00812786	0.00110871	260	0.0832	0.00812191	0.00111664	260	22.8715	0.135473	0.000731631	0.0071481	0.0731631	0.71481	0.393986	8
147.643	147.643	31179.8	18.9523	31157	19.0878	1	1	0.0832	0.00810675	0.00110871	260	0.0832	0.00810082	0.00111664	260	22.8125	0.135459	0.000731642	0.00714734	0.0731642	0.714734	0.393949	8
147.669	147.669	31098.8	18.9524	31076.1	19.0878	1	1	0.0832	0.0080857	0.00110871	260	0.0832	0.00807978	0.00111664	260	22.7536	0.135445	0.000731653	0.00714658	0.0731653	0.714658	0.393912	8
147.695	147.695	31018.1	18.9524	30995.4	19.0878	1	1	0.0832	0.0080647	0.00110871	260	0.0832	0.0080588	0.00111664	260	22.6948	0.13543	0.000731664	0.00714583	0.0731664	0.714583	0.393875	8
147.721	147.721	30937.5	18.9524	30914.9	19.0878	1	1	0.0832	0.00804376	0.00110871	260	0.0832	0.00803787	0.00111664	260	22.6362	0.135416	0.000731675	0.00714507	0.0731675	0.714507	0.393837	8
147.747	147.747	30857.2	18.9524	30834.6	19.0878	1	1	0.0832	0.00802287	0.00110872	260	0.0832	0.008017	0.00111664	260	22.5778	0.135402	0.000731686	0.00714431	0.0731686	0.714431	0.3938	8
147.773	147.773	30777.1	18.9524	30754.5	19.0878	1	1	0.0832	0.00800204	0.00110872	260	0.0832	0.00799618	0.00111664	260	22.5195	0.135388	0.000731697	0.00714356	0.0731697	0.714356	0.393763	8
147.799	147.799	30697.1	18.9524	30674.7	19.0878	1	1	0.0832	0.00798126	0.00110872	260	0.0832	0.00797542	0.00111664	260	22.4613	0.135373	0.000731708	0.0071428	0.0731708	0.71428	0.393725	8
147.825	147.825	30617.4	18.9524	30595	19.0878	1	1	0.0832	0.00796053	0.00110872	260	0.0832	0.00795471	0.00111664	260	22.4034	0.135359	0.000731719	0.00714204	0.0731719	0.714204	0.393688	8
147.851	147.851	30537.9	18.9525	30515.6	19.0878	1	1	0.0832	0.00793986	0.00110872	260	0.0832	0.00793405	0.00111664	260	22.3455	0.135345	0.00073173	0.00714128	0.073173	0.714128	0.393651	8
147.877	147.877	30458.6	18.9525	30436.3	19.0878	1	1	0.0832	0.00791924	0.00110872	260	0.0832	0.00791344	0.00111664	260	22.2878	0.135331	0.000731741	0.00714052	0.0731741	0.714052	0.393613	8
147.903	147.903	30379.5	18.9525	30357.3	19.0878	1	1	0.0832	0.00789867	0.00110872	260	0.0832	0.00789289	0.00111664	260	22.2303	0.135316	0.000731752	0.00713977	0.0731752	0.713977	0.393576	8
147.929	147.929	30300.6	18.9525	30278.5	19.0878	1	1	0.0832	0.00787816	0.00110872	260	0.0832	0.0078724	0.00111664	260	22.1729	0.135302	0.000731764	0.00713901	0.0731764	0.713901	0.393539	8
147.955	147.955	30221.9	18.9525	30199.8	19.0878	1	1	0.0832	0.0078577	0.00110872	260	0.0832	0.00785195	0.00111664	260	22.1156	0.135288	0.000731775	0.00713825	0.0731775	0.713825	0.393501	8
147.981	147.981	30143.5	18.9525	30121.4	19.0878	1	1	0.0832	0.0078373	0.00110872	260	0.0832	0.00783156	0.00111664	260	22.0586	0.135273	0.000731786	0.00713749	0.0731786	0.713749	0.393464	8
148.007	148.007	30065.2	18.9525	30043.2	19.0878	1	1	0.0832	0.00781695	0.00110872	260	0.0832	0.00781123	0.00111664	260	22.0016	0.135259	0.000731797	0.00713673	0.0731797	0.713673	0.393426	8
148.033	148.033	29987.1	18.9526	29965.2	19.0878	1	1	0.0832	0.00779665	0.00110872	260	0.0832	0.00779094	0.00111664	260	21.9448	0.135245	0.000731808	0.00713597	0.0731808	0.713597	0.393389	8
148.059	148.059	29909.2	18.9526	29887.3	19.0878	1	1	0.0832	0.0077764	0.00110873	260	0.0832	0.00777071	0.00111664	260	21.8881	0.135231	0.000731819	0.00713521	0.0731819	0.713521	0.393352	8
148.085	148.085	29831.6	18.9526	29809.7	19.0878	1	1	0.0832	0.00775621	0.00110873	260	0.0832	0.00775053	0.00111664	260	21.8316	0.135216	0.00073183	0.00713445	0.073183	0.713445	0.393314	8
148.111	148.111	29754.1	18.9526	29732.3	19.0878	1	1	0.0832	0.00773606	0.00110873	260	0.0832	0.0077304	0.00111664	260	21.7753	0.135202	0.000731841	0.00713369	0.0731841	0.713369	0.393277	8
148.137	148.137	29676.8	18.9526	29655.1	19.0878	1	1	0.0832	0.00771597	0.00110873	260	0.0832	0.00771033	0.00111664	260	21.719	0.135188	0.000731852	0.00713293	0.0731852	0.713293	0.393239	8
148.163	148.163	29599.8	18.9526	29578.1	19.0878	1	1	0.0832	0.00769594	0.00110873	260	0.0832	0.0076903	0.00111664	260	21.663	0.135173	0.000731863	0.00713217	0.0731863	0.713217	0.393202	8
148.189	148.189	29522.9	18.9526	29501.3	19.0878	1	1	0.0832	0.00767595	0.00110873	260	0.0832	0.00767033	0.00111664	260	21.607	0.135159	0.000731874	0.00713141	0.0731874	0.713141	0.393164	8
148.215	148.215	29446.2	18.9527	29424.7	19.0878	1	1	0.0832	0.00765602	0.00110873	260	0.0832	0.00765041	0.00111664	260	21.5513	0.135145	0.000731885	0.00713065	0.0731885	0.713065	0.393127	8
148.241	148.241	29369.8	18.9527	29348.3	19.0878	1	1	0.0832	0.00763614	0.00110873	260	0.0832	0.00763055	0.00111664	260	21.4956	0.13513	0.000731897	0.00712989	0.0731897	0.712989	0.393089	8
148.267	148.267	29293.5	18.9527	29272	19.0878	1	1	0.0832	0.00761631	0.00110873	260	0.0832	0.00761073	0.00111664	260	21.4401	0.135116	0.000731908	0.00712913	0.0731908	0.712913	0.393052	8
148.293	148.293	29217.4	18.9527	29196	19.0878	1	1	0.0832	0.00759653	0.00110873	260	0.0832	0.00759097	0.00111664	260	21.3848	0.135102	0.000731919	0.00712837	0.0731919	0.712837	0.393014	8
148.319	148.319	29141.5	18.9527	29120.2	19.0878	1	1	0.0832	0.0075768	0.00110873	260	0.0832	0.00757125	0.00111664	260	21.3296	0.135087	0.00073193	0.0071276	0.073193	0.71276	0.392977	8
148.345	148.345	29065.9	18.9527	29044.6	19.0878	1	1	0.0832	0.00755712	0.00110873	260	0.0832	0.00755159	0.00111664	260	21.2745	0.135073	0.000731941	0.00712684	0.0731941	0.712684	0.392939	8
148.371	148.371	28990.4	18.9527	28969.2	19.0878	1	1	0.0832	0.0075375	0.00110874	260	0.0832	0.00753198	0.00111664	260	21.2196	0.135059	0.000731952	0.00712608	0.0731952	0.712608	0.392902	8
148.397	148.397	28915.1	18.9528	28893.9	19.0878	1	1	0.0832	0.00751793	0.00110874	260	0.0832	0.00751242	0.00111664	260	21.1648	0.135044	0.000731963	0.00712532	0.0731963	0.712532	0.392864	8
148.423	148.423	28840	18.9528	28818.9	19.0878	1	1	0.0832	0.0074984	0.00110874	260	0.0832	0.00749291	0.00111664	260	21.1101	0.13503	0.000731974	0.00712456	0.0731974	0.712456	0.392827	8
148.449	148.449	28765.1	18.9528	28744.1	19.0878	1	1	0.0832	0.00747893	0.00110874	260	0.0832	0.00747346	0.00111664	260	21.0556	0.135016	0.000731985	0.00712379	0.0731985	0.712379	0.392789	8
148.475	148.475	28690.4	18.9528	28669.4	19.0878	1	1	0.0832	0.00745951	0.00110874	260	0.0832	0.00745405	0.00111664	260	21.0013	0.135001	0.000731996	0.00712303	0.0731996	0.712303	0.392751	8
148.501	148.501	28615.9	18.9528	28595	19.0878	1	1	0.0832	0.00744014	0.00110874	260	0.0832	0.00743469	0.00111664	260	20.9471	0.134987	0.000732007	0.00712227	0.0732007	0.712227	0.392714	8
148.527	148.527	28541.6	18.9528	28520.7	19.0878	1	1	0.0832	0.00742082	0.00110874	260	0.0832	0.00741538	0.00111664	260	20.893	0.134973	0.000732018	0.0071215	0.0732018	0.71215	0.392676	8
148.553	148.553	28467.5	18.9528	28446.6	19.0878	1	1	0.0832	0.00740154	0.00110874	260	0.0832	0.00739613	0.00111664	260	20.839	0.134958	0.000732029	0.00712074	0.0732029	0.712074	0.392639	8
148.579	148.579	28393.6	18.9529	28372.8	19.0878	1	1	0.0832	0.00738232	0.00110874	260	0.0832	0.00737692	0.00111664	260	20.7852	0.134944	0.000732041	0.00711998	0.0732041	0.711998	0.392601	8
148.605	148.605	28319.8	18.9529	28299.1	19.0878	1	1	0.0832	0.00736315	0.00110874	260	0.0832	0.00735776	0.00111664	260	20.7316	0.13493	0.000732052	0.00711921	0.0732052	0.711921	0.392563	8
148.631	148.631	28246.3	18.9529	28225.6	19.0878	1	1	0.0832	0.00734403	0.00110874	260	0.0832	0.00733866	0.00111664	260	20.678	0.134915	0.000732063	0.00711845	0.0732063	0.711845	0.392526	8
148.657	148.657	28172.9	18.9529	28152.3	19.0878	1	1	0.0832	0.00732496	0.00110874	260	0.0832	0.0073196	0.00111664	260	20.6247	0.134901	0.000732074	0.00711769	0.0732074	0.711769	0.392488	8
148.683	148.683	28099.8	18.9529	28079.2	19.0878	1	1	0.0832	0.00730594	0.00110875	260	0.0832	0.00730059	0.00111664	260	20.5714	0.134886	0.000732085	0.00711692	0.0732085	0.711692	0.39245	8
148.709	148.709	28026.8	18.9529	28006.3	19.0878	1	1	0.0832	0.00728697	0.00110875	260	0.0832	0.00728163	0.00111664	260	20.5183	0.134872	0.000732096	0.00711616	0.0732096	0.711616	0.392413	8
148.735	148.735	27954	18.9529	27933.5	19.0878	1	1	0.0832	0.00726804	0.00110875	260	0.0832	0.00726272	0.00111664	260	20.4653	0.134858	0.000732107	0.00711539	0.0732107	0.711539	0.392375	8
148.761	148.761	27881.4	18.953	27861	19.0878	1	1	0.0832	0.00724917	0.00110875	260	0.0832	0.00724386	0.00111664	260	20.4125	0.134843	0.000732118	0.00711463	0.0732118	0.711463	0.392337	8
148.787	148.787	27809	18.953	27788.7	19.0878	1	1	0.0832	0.00723034	0.00110875	260	0.0832	0.00722505	0.00111664	260	20.3598	0.134829	0.000732129	0.00711386	0.0732129	0.711386	0.3923	8
148.813	148.813	27736.8	18.953	27716.5	19.0878	1	1	0.0832	0.00721157	0.00110875	260	0.0832	0.00720629	0.00111664	260	20.3072	0.134814	0.00073214	0.0071131	0.073214	0.71131	0.392262	8
148.839	148.839	27664.8	18.953	27644.5	19.0878	1	1	0.0832	0.00719284	0.00110875	260	0.0832	0.00718757	0.00111664	260	20.2548	0.1348	0.000732151	0.00711233	0.0732151	0.711233	0.392224	8
148.865	148.865	27592.9	18.953	27572.7	19.0878	1	1	0.0832	0.00717416	0.00110875	260	0.0832	0.00716891	0.00111664	260	20.2025	0.134786	0.000732162	0.00711157	0.0732162	0.711157	0.392186	8
148.891	148.891	27521.3	18.953	27501.1	19.0878	1	1	0.0832	0.00715553	0.00110875	260	0.0832	0.00715029	0.00111664	260	20.1503	0.134771	0.000732174	0.0071108	0.0732174	0.71108	0.392149	8
148.917	148.917	27449.8	18.953	27429.7	19.0878	1	1	0.0832	0.00713695	0.00110875	260	0.0832	0.00713172	0.00111664	260	20.0983	0.134757	0.000732185	0.00711003	0.0732185	0.711003	0.392111	8
148.943	148.943	27378.5	18.9531	27358.5	19.0878	1	1	0.0832	0.00711841	0.00110875	260	0.0832	0.0071132	0.00111664	260	20.0464	0.134742	0.000732196	0.00710927	0.0732196	0.710927	0.392073	8
148.969	148.969	27307.4	18.9531	27287.4	19.0878	1	1	0.0832	0.00709993	0.00110875	260	0.0832	0.00709473	0.00111664	260	19.9947	0.134728	0.000732207	0.0071085	0.0732207	0.71085	0.392035	8
148.995	148.995	27236.5	18.9531	27216.6	19.0878	1	1	0.0832	0.00708149	0.00110876	260	0.0832	0.00707631	0.00111664	260	19.9431	0.134714	0.000732218	0.00710774	0.0732218	0.710774	0.391998	8
149.021	149.021	27165.8	18.9531	27145.9	19.0878	1	1	0.0832	0.0070631	0.00110876	260	0.0832	0.00705793	0.00111664	260	19.8916	0.134699	0.000732229	0.00710697	0.0732229	0.710697	0.39196	8
149.047	149.047	27095.2	18.9531	27075.4	19.0878	1	1	0.0832	0.00704476	0.00110876	260	0.0832	0.0070396	0.00111664	260	19.8402	0.134685	0.00073224	0.0071062	0.073224	0.71062	0.391922	8
149.073	149.073	27024.9	18.9531	27005.1	19.0878	1	1	0.0832	0.00702646	0.00110876	260	0.0832	0.00702132	0.00111664	260	19.789	0.13467	0.000732251	0.00710543	0.0732251	0.710543	0.391884	8
149.099	149.099	26954.7	18.9531	26934.9	19.0878	1	1	0.0832	0.00700822	0.00110876	260	0.0832	0.00700309	0.00111664	260	19.7379	0.134656	0.000732262	0.00710467	0.0732262	0.710467	0.391846	8
149.125	149.125	26884.7	18.9532	26865	19.0878	1	1	0.0832	0.00699002	0.00110876	260	0.0832	0.0069849	0.00111664	260	19.6869	0.134641	0.000732273	0.0071039	0.0732273	0.71039	0.391809	8
149.151	149.151	26814.9	18.9532	26795.2	19.0878	1	1	0.0832	0.00697187	0.00110876	260	0.0832	0.00696676	0.00111664	260	19.6361	0.134627	0.000732284	0.00710313	0.0732284	0.710313	0.391771	8
149.177	149.177	26745.2	18.9532	26725.7	19.0878	1	1	0.0832	0.00695376	0.00110876	260	0.0832	0.00694867	0.00111664	260	19.5854	0.134612	0.000732295	0.00710236	0.0732295	0.710236	0.391733	8
149.203	149.203	26675.8	18.9532	26656.2	19.0878	1	1	0.0832	0.0069357	0.00110876	260	0.0832	0.00693062	0.00111664	260	19.5348	0.134598	0.000732307	0.0071016	0.0732307	0.71016	0.391695	8
149.229	149.229	26606.5	18.9532	26587	19.0878	1	1	0.0832	0.00691769	0.00110876	260	0.0832	0.00691263	0.00111664	260	19.4844	0.134584	0.000732318	0.00710083	0.0732318	0.710083	0.391657	8
149.255	149.255	26537.4	18.9532	26518	19.0878	1	1	0.0832	0.00689973	0.00110876	260	0.0832	0.00689468	0.00111664	260	19.4341	0.134569	0.000732329	0.00710006	0.0732329	0.710006	0.391619	8
149.281	149.281	26468.5	18.9532	26449.1	19.0878	1	1	0.0832	0.00688181	0.00110876	260	0.0832	0.00687677	0.00111664	260	19.3839	0.134555	0.00073234	0.00709929	0.073234	0.709929	0.391582	8
149.307	149.307	26399.8	18.9533	26380.4	19.0878	1	1	0.0832	0.00686394	0.00110877	260	0.0832	0.00685891	0.00111664	260	19.3339	0.13454	0.000732351	0.00709852	0.0732351	0.709852	0.391544	8
149.333	149.333	26331.2	18.9533	26311.9	19.0878	1	1	0.0832	0.00684611	0.00110877	260	0.0832	0.0068411	0.00111664	260	19.284	0.134526	0.000732362	0.00709775	0.0732362	0.709775	0.391506	8
149.359	149.359	26262.8	18.9533	26243.6	19.0878	1	1	0.0832	0.00682834	0.00110877	260	0.0832	0.00682333	0.00111664	260	19.2342	0.134511	0.000732373	0.00709698	0.0732373	0.709698	0.391468	8
149.385	149.385	26194.6	18.9533	26175.4	19.0878	1	1	0.0832	0.0068106	0.00110877	260	0.0832	0.00680562	0.00111664	260	19.1845	0.134497	0.000732384	0.00709621	0.0732384	0.709621	0.39143	8
149.411	149.411	26126.6	18.9533	26107.5	19.0878	1	1	0.0832	0.00679292	0.00110877	260	0.0832	0.00678794	0.00111664	260	19.135	0.134482	0.000732395	0.00709544	0.0732395	0.709544	0.391392	8
149.437	149.437	26058.8	18.9533	26039.7	19.0878	1	1	0.0832	0.00677528	0.00110877	260	0.0832	0.00677031	0.00111664	260	19.0856	0.134468	0.000732406	0.00709468	0.0732406	0.709468	0.391354	8
149.463	149.463	25991.1	18.9533	25972.1	19.0878	1	1	0.0832	0.00675768	0.00110877	260	0.0832	0.00675273	0.00111664	260	19.0363	0.134453	0.000732417	0.00709391	0.0732417	0.709391	0.391316	8
149.489	149.489	25923.6	18.9534	25904.6	19.0878	1	1	0.0832	0.00674013	0.00110877	260	0.0832	0.0067352	0.00111664	260	18.9872	0.134439	0.000732428	0.00709314	0.0732428	0.709314	0.391278	8
149.515	149.515	25856.3	18.9534	25837.3	19.0878	1	1	0.0832	0.00672263	0.00110877	260	0.0832	0.00671771	0.00111664	260	18.9382	0.134424	0.000732439	0.00709237	0.0732439	0.709237	0.39124	8
149.541	149.541	25789.1	18.9534	25770.2	19.0878	1	1	0.0832	0.00670517	0.00110877	260	0.0832	0.00670026	0.00111664	260	18.8893	0.13441	0.000732451	0.00709159	0.0732451	0.709159	0.391202	8
149.567	149.567	25722.2	18.9534	25703.3	19.0878	1	1	0.0832	0.00668776	0.00110877	260	0.0832	0.00668286	0.00111664	260	18.8405	0.134395	0.000732462	0.00709082	0.0732462	0.709082	0.391164	8
149.593	149.593	25655.4	18.9534	25636.6	19.0878	1	1	0.0832	0.00667039	0.00110877	260	0.0832	0.00666551	0.00111664	260	18.7918	0.134381	0.000732473	0.00709005	0.0732473	0.709005	0.391126	8
149.619	149.619	25588.7	18.9534	25570	19.0878	1	1	0.0832	0.00665307	0.00110878	260	0.0832	0.0066482	0.00111664	260	18.7433	0.134366	0.000732484	0.00708928	0.0732484	0.708928	0.391088	8
149.645	149.645	25522.3	18.9534	25503.6	19.0878	1	1	0.0832	0.00663579	0.00110878	260	0.0832	0.00663093	0.00111664	260	18.6949	0.134352	0.000732495	0.00708851	0.0732495	0.708851	0.39105	8
149.671	149.671	25456	18.9535	25437.4	19.0878	1	1	0.0832	0.00661856	0.00110878	260	0.0832	0.00661371	0.00111664	260	18.6467	0.134337	0.000732506	0.00708774	0.0732506	0.708774	0.391012	8
149.697	149.697	25389.9	18.9535	25371.3	19.0878	1	1	0.0832	0.00660137	0.00110878	260	0.0832	0.00659654	0.00111664	260	18.5985	0.134323	0.000732517	0.00708697	0.0732517	0.708697	0.390974	8
149.723	149.723	25324	18.9535	25305.4	19.0878	1	1	0.0832	0.00658423	0.00110878	260	0.0832	0.00657941	0.00111664	260	18.5505	0.134308	0.000732528	0.0070862	0.0732528	0.70862	0.390936	8
149.749	149.749	25258.2	18.9535	25239.7	19.0878	1	1	0.0832	0.00656713	0.00110878	260	0.0832	0.00656232	0.00111664	260	18.5026	0.134294	0.000732539	0.00708543	0.0732539	0.708543	0.390898	8
149.775	149.775	25192.6	18.9535	25174.2	19.0878	1	1	0.0832	0.00655008	0.00110878	260	0.0832	0.00654528	0.00111664	260	18.4549	0.134279	0.00073255	0.00708465	0.073255	0.708465	0.39086	8
149.801	149.801	25127.2	18.9535	25108.8	19.0878	1	1	0.0832	0.00653307	0.00110878	260	0.0832	0.00652828	0.00111664	260	18.4072	0.134265	0.000732561	0.00708388	0.0732561	0.708388	0.390822	8
149.827	149.827	25061.9	18.9535	25043.6	19.0878	1	1	0.0832	0.0065161	0.00110878	260	0.0832	0.00651133	0.00111664	260	18.3597	0.13425	0.000732572	0.00708311	0.0732572	0.708311	0.390784	8
149.853	149.853	24996.9	18.9536	24978.5	19.0878	1	1	0.0832	0.00649918	0.00110878	260	0.0832	0.00649442	0.00111664	260	18.3123	0.134236	0.000732584	0.00708234	0.0732584	0.708234	0.390746	8
149.879	149.879	24931.9	18.9536	24913.7	19.0878	1	1	0.0832	0.0064823	0.00110878	260	0.0832	0.00647756	0.00111664	260	18.265	0.134221	0.000732595	0.00708156	0.0732595	0.708156	0.390708	8
149.905	149.905	24867.2	18.9536	24849	19.0878	1	1	0.0832	0.00646547	0.00110879	260	0.0832	0.00646073	0.00111664	260	18.2178	0.134206	0.000732606	0.00708079	0.0732606	0.708079	0.39067	8
149.931	149.931	24802.6	18.9536	24784.4	19.0878	1	1	0.0832	0.00644868	0.00110879	260	0.0832	0.00644396	0.00111664	260	18.1708	0.134192	0.000732617	0.00708002	0.0732617	0.708002	0.390632	8
149.957	149.957	24738.2	18.9536	24720.1	19.0878	1	1	0.0832	0.00643193	0.00110879	260	0.0832	0.00642722	0.00111664	260	18.1239	0.134177	0.000732628	0.00707925	0.0732628	0.707925	0.390594	8
149.983	149.983	24674	18.9536	24655.9	19.0878	1	1	0.0832	0.00641523	0.00110879	260	0.0832	0.00641053	0.00111664	260	18.0771	0.134163	0.000732639	0.00707847	0.0732639	0.707847	0.390556	8
150.009	150.009	24609.9	18.9537	24591.9	19.0878	1	1	0.0832	0.00639857	0.00110879	260	0.0832	0.00639388	0.00111664	260	18.0304	0.134148	0.00073265	0.0070777	0.073265	0.70777	0.390517	8
150.035	150.035	24546	18.9537	24528	19.0878	1	1	0.0832	0.00638196	0.00110879	260	0.0832	0.00637728	0.00111664	260	17.9839	0.134134	0.000732661	0.00707693	0.0732661	0.707693	0.390479	8
150.061	150.061	24482.2	18.9537	24464.3	19.0878	1	1	0.0832	0.00636538	0.00110879	260	0.0832	0.00636072	0.00111664	260	17.9375	0.134119	0.000732672	0.00707615	0.0732672	0.707615	0.390441	8
150.087	150.087	24418.7	18.9537	24400.8	19.0878	1	1	0.0832	0.00634885	0.00110879	260	0.0832	0.0063442	0.00111664	260	17.8911	0.134105	0.000732683	0.00707538	0.0732683	0.707538	0.390403	8
150.113	150.113	24355.2	18.9537	24337.4	19.0878	1	1	0.0832	0.00633236	0.00110879	260	0.0832	0.00632773	0.00111664	260	17.845	0.13409	0.000732694	0.0070746	0.0732694	0.70746	0.390365	8
150.139	150.139	24292	18.9537	24274.2	19.0878	1	1	0.0832	0.00631592	0.00110879	260	0.0832	0.00631129	0.00111664	260	17.7989	0.134075	0.000732705	0.00707383	0.0732705	0.707383	0.390327	8
150.165	150.165	24228.9	18.9537	24211.2	19.0878	1	1	0.0832	0.00629952	0.00110879	260	0.0832	0.0062949	0.00111664	260	17.7529	0.134061	0.000732716	0.00707305	0.0732716	0.707305	0.390289	8
150.191	150.191	24166	18.9538	24148.3	19.0878	1	1	0.0832	0.00628316	0.00110879	260	0.0832	0.00627856	0.00111664	260	17.7071	0.134046	0.000732728	0.00707228	0.0732728	0.707228	0.39025	8
150.217	150.217	24103.2	18.9538	24085.6	19.0878	1	1	0.0832	0.00626684	0.0011088	260	0.0832	0.00626225	0.00111664	260	17.6614	0.134032	0.000732739	0.00707151	0.0732739	0.707151	0.390212	8
150.243	150.243	24040.7	18.9538	24023	19.0878	1	1	0.0832	0.00625057	0.0011088	260	0.0832	0.00624599	0.00111664	260	17.6158	0.134017	0.00073275	0.00707073	0.073275	0.707073	0.390174	8
150.269	150.269	23978.2	18.9538	23960.7	19.0878	1	1	0.0832	0.00623434	0.0011088	260	0.0832	0.00622977	0.00111664	260	17.5703	0.134002	0.000732761	0.00706996	0.0732761	0.706996	0.390136	8
150.295	150.295	23916	18.9538	23898.4	19.0878	1	1	0.0832	0.00621815	0.0011088	260	0.0832	0.00621359	0.00111664	260	17.5249	0.133988	0.000732772	0.00706918	0.0732772	0.706918	0.390098	8
150.321	150.321	23853.8	18.9538	23836.4	19.0878	1	1	0.0832	0.006202	0.0011088	260	0.0832	0.00619746	0.00111664	260	17.4797	0.133973	0.000732783	0.0070684	0.0732783	0.70684	0.390059	8
150.347	150.347	23791.9	18.9538	23774.5	19.0878	1	1	0.0832	0.00618589	0.0011088	260	0.0832	0.00618136	0.00111664	260	17.4346	0.133959	0.000732794	0.00706763	0.0732794	0.706763	0.390021	8
150.373	150.373	23730.1	18.9539	23712.7	19.0878	1	1	0.0832	0.00616983	0.0011088	260	0.0832	0.00616531	0.00111664	260	17.3896	0.133944	0.000732805	0.00706685	0.0732805	0.706685	0.389983	8
150.399	150.399	23668.5	18.9539	23651.1	19.0878	1	1	0.0832	0.00615381	0.0011088	260	0.0832	0.0061493	0.00111664	260	17.3447	0.13393	0.000732816	0.00706608	0.0732816	0.706608	0.389945	8
150.425	150.425	23607	18.9539	23589.7	19.0878	1	1	0.0832	0.00613783	0.0011088	260	0.0832	0.00613333	0.00111664	260	17.2999	0.133915	0.000732827	0.0070653	0.0732827	0.70653	0.389906	8
150.451	150.451	23545.7	18.9539	23528.5	19.0878	1	1	0.0832	0.00612189	0.0011088	260	0.0832	0.0061174	0.00111664	260	17.2552	0.1339	0.000732838	0.00706453	0.0732838	0.706453	0.389868	8
150.477	150.477	23484.6	18.9539	23467.4	19.0878	1	1	0.0832	0.00610599	0.0011088	260	0.0832	0.00610152	0.00111664	260	17.2107	0.133886	0.000732849	0.00706375	0.0732849	0.706375	0.38983	8
150.503	150.503	23423.6	18.9539	23406.4	19.0878	1	1	0.0832	0.00609013	0.0011088	260	0.0832	0.00608567	0.00111664	260	17.1662	0.133871	0.000732861	0.00706297	0.0732861	0.706297	0.389792	8
150.529	150.529	23362.8	18.9539	23345.6	19.0878	1	1	0.0832	0.00607432	0.00110881	260	0.0832	0.00606987	0.00111664	260	17.1219	0.133856	0.000732872	0.0070622	0.0732872	0.70622	0.389753	8
150.555	150.555	23302.1	18.954	23285	19.0878	1	1	0.0832	0.00605854	0.00110881	260	0.0832	0.0060541	0.00111664	260	17.0777	0.133842	0.000732883	0.00706142	0.0732883	0.706142	0.389715	8
150.581	150.581	23241.6	18.954	23224.5	19.0878	1	1	0.0832	0.00604281	0.00110881	260	0.0832	0.00603838	0.00111664	260	17.0336	0.133827	0.000732894	0.00706064	0.0732894	0.706064	0.389677	8
150.607	150.607	23181.2	18.954	23164.2	19.0878	1	1	0.0832	0.00602712	0.00110881	260	0.0832	0.0060227	0.00111664	260	16.9896	0.133813	0.000732905	0.00705986	0.0732905	0.705986	0.389638	8
150.633	150.633	23121	18.954	23104.1	19.0878	1	1	0.0832	0.00601147	0.00110881	260	0.0832	0.00600706	0.00111664	260	16.9458	0.133798	0.000732916	0.00705909	0.0732916	0.705909	0.3896	8
150.659	150.659	23061	18.954	23044.1	19.0878	1	1	0.0832	0.00599586	0.00110881	260	0.0832	0.00599146	0.00111664	260	16.902	0.133783	0.000732927	0.00705831	0.0732927	0.705831	0.389562	8
150.685	150.685	23001.1	18.954	22984.2	19.0878	1	1	0.0832	0.00598029	0.00110881	260	0.0832	0.0059759	0.00111664	260	16.8584	0.133769	0.000732938	0.00705753	0.0732938	0.705753	0.389524	8
150.711	150.711	22941.4	18.954	22924.6	19.0878	1	1	0.0832	0.00596476	0.00110881	260	0.0832	0.00596038	0.00111664	260	16.8149	0.133754	0.000732949	0.00705675	0.0732949	0.705675	0.389485	8
150.737	150.737	22881.8	18.9541	22865	19.0878	1	1	0.0832	0.00594927	0.00110881	260	0.0832	0.00594491	0.00111664	260	16.7714	0.133739	0.00073296	0.00705598	0.073296	0.705598	0.389447	8
150.763	150.763	22822.4	18.9541	22805.6	19.0878	1	1	0.0832	0.00593382	0.00110881	260	0.0832	0.00592947	0.00111664	260	16.7281	0.133725	0.000732971	0.0070552	0.0732971	0.70552	0.389408	8
150.789	150.789	22763.1	18.9541	22746.4	19.0878	1	1	0.0832	0.00591841	0.00110881	260	0.0832	0.00591407	0.00111664	260	16.685	0.13371	0.000732982	0.00705442	0.0732982	0.705442	0.38937	8
150.815	150.815	22704	18.9541	22687.3	19.0878	1	1	0.0832	0.00590304	0.00110882	260	0.0832	0.00589871	0.00111664	260	16.6419	0.133695	0.000732994	0.00705364	0.0732994	0.705364	0.389332	8
150.841	150.841	22645	18.9541	22628.4	19.0878	1	1	0.0832	0.00588771	0.00110882	260	0.0832	0.00588339	0.00111664	260	16.5989	0.133681	0.000733005	0.00705286	0.0733005	0.705286	0.389293	8
150.867	150.867	22586.2	18.9541	22569.7	19.0878	1	1	0.0832	0.00587242	0.00110882	260	0.0832	0.00586811	0.00111664	260	16.5561	0.133666	0.000733016	0.00705208	0.0733016	0.705208	0.389255	8
150.893	150.893	22527.6	18.9541	22511.1	19.0878	1	1	0.0832	0.00585717	0.00110882	260	0.0832	0.00585288	0.00111664	260	16.5133	0.133651	0.000733027	0.00705131	0.0733027	0.705131	0.389217	8
150.919	150.919	22469.1	18.9542	22452.6	19.0878	1	1	0.0832	0.00584196	0.00110882	260	0.0832	0.00583768	0.00111664	260	16.4707	0.133637	0.000733038	0.00705053	0.0733038	0.705053	0.389178	8
150.945	150.945	22410.7	18.9542	22394.3	19.0878	1	1	0.0832	0.00582679	0.00110882	260	0.0832	0.00582252	0.00111664	260	16.4282	0.133622	0.000733049	0.00704975	0.0733049	0.704975	0.38914	8
150.971	150.971	22352.5	18.9542	22336.1	19.0878	1	1	0.0832	0.00581166	0.00110882	260	0.0832	0.0058074	0.00111664	260	16.3857	0.133607	0.00073306	0.00704897	0.073306	0.704897	0.389101	8
150.997	150.997	22294.5	18.9542	22278.1	19.0878	1	1	0.0832	0.00579656	0.00110882	260	0.0832	0.00579231	0.00111664	260	16.3434	0.133593	0.000733071	0.00704819	0.0733071	0.704819	0.389063	8
151.023	151.023	22236.6	18.9542	22220.3	19.0878	1	1	0.0832	0.00578151	0.00110882	260	0.0832	0.00577727	0.00111664	260	16.3012	0.133578	0.000733082	0.00704741	0.0733082	0.704741	0.389025	8
151.049	151.049	22178.8	18.9542	22162.6	19.0878	1	1	0.0832	0.0057665	0.00110882	260	0.0832	0.00576227	0.00111664	260	16.2592	0.133563	0.000733093	0.00704663	0.0733093	0.704663	0.388986	8
151.075	151.075	22121.2	18.9543	22105	19.0878	1	1	0.0832	0.00575152	0.00110882	260	0.0832	0.00574731	0.00111664	260	16.2172	0.133549	0.000733104	0.00704585	0.0733104	0.704585	0.388948	8
151.101	151.101	22063.8	18.9543	22047.6	19.0878	1	1	0.0832	0.00573659	0.00110882	260	0.0832	0.00573238	0.00111664	260	16.1753	0.133534	0.000733115	0.00704507	0.0733115	0.704507	0.388909	8
151.127	151.127	22006.5	18.9543	21990.4	19.0878	1	1	0.0832	0.00572169	0.00110883	260	0.0832	0.00571749	0.00111664	260	16.1335	0.133519	0.000733126	0.00704429	0.0733126	0.704429	0.388871	8
151.153	151.153	21949.3	18.9543	21933.3	19.0878	1	1	0.0832	0.00570683	0.00110883	260	0.0832	0.00570265	0.00111664	260	16.0919	0.133505	0.000733138	0.00704351	0.0733138	0.704351	0.388832	8
151.179	151.179	21892.3	18.9543	21876.3	19.0878	1	1	0.0832	0.00569201	0.00110883	260	0.0832	0.00568784	0.00111664	260	16.0503	0.13349	0.000733149	0.00704273	0.0733149	0.704273	0.388794	8
151.205	151.205	21835.5	18.9543	21819.5	19.0878	1	1	0.0832	0.00567723	0.00110883	260	0.0832	0.00567307	0.00111664	260	16.0089	0.133475	0.00073316	0.00704195	0.073316	0.704195	0.388755	8
151.231	151.231	21778.8	18.9543	21762.8	19.0878	1	1	0.0832	0.00566249	0.00110883	260	0.0832	0.00565833	0.00111664	260	15.9676	0.133461	0.000733171	0.00704117	0.0733171	0.704117	0.388717	8
151.257	151.257	21722.2	18.9544	21706.3	19.0878	1	1	0.0832	0.00564778	0.00110883	260	0.0832	0.00564364	0.00111664	260	15.9264	0.133446	0.000733182	0.00704039	0.0733182	0.704039	0.388678	8
151.283	151.283	21665.8	18.9544	21649.9	19.0878	1	1	0.0832	0.00563311	0.00110883	260	0.0832	0.00562898	0.00111664	260	15.8852	0.133431	0.000733193	0.0070396	0.0733193	0.70396	0.38864	8
151.309	151.309	21609.6	18.9544	21593.7	19.0878	1	1	0.0832	0.00561849	0.00110883	260	0.0832	0.00561437	0.00111664	260	15.8442	0.133417	0.000733204	0.00703882	0.0733204	0.703882	0.388601	8
151.335	151.335	21553.4	18.9544	21537.6	19.0878	1	1	0.0832	0.0056039	0.00110883	260	0.0832	0.00559979	0.00111664	260	15.8033	0.133402	0.000733215	0.00703804	0.0733215	0.703804	0.388563	8
151.361	151.361	21497.5	18.9544	21481.7	19.0878	1	1	0.0832	0.00558934	0.00110883	260	0.0832	0.00558525	0.00111664	260	15.7625	0.133387	0.000733226	0.00703726	0.0733226	0.703726	0.388524	8
151.387	151.387	21441.6	18.9544	21425.9	19.0878	1	1	0.0832	0.00557483	0.00110883	260	0.0832	0.00557074	0.00111664	260	15.7218	0.133372	0.000733237	0.00703648	0.0733237	0.703648	0.388486	8
151.413	151.413	21386	18.9544	21370.3	19.0878	1	1	0.0832	0.00556035	0.00110883	260	0.0832	0.00555627	0.00111664	260	15.6812	0.133358	0.000733248	0.0070357	0.0733248	0.70357	0.388447	8
151.439	151.439	21330.4	18.9545	21314.8	19.0878	1	1	0.0832	0.00554591	0.00110884	260	0.0832	0.00554185	0.00111664	260	15.6407	0.133343	0.000733259	0.00703491	0.0733259	0.703491	0.388409	8
151.465	151.465	21275	18.9545	21259.4	19.0878	1	1	0.0832	0.00553151	0.00110884	260	0.0832	0.00552745	0.00111664	260	15.6004	0.133328	0.000733271	0.00703413	0.0733271	0.703413	0.38837	8
151.491	151.491	21219.8	18.9545	21204.2	19.0878	1	1	0.0832	0.00551715	0.00110884	260	0.0832	0.0055131	0.00111664	260	15.5601	0.133314	0.000733282	0.00703335	0.0733282	0.703335	0.388332	8
151.517	151.517	21164.7	18.9545	21149.2	19.0878	1	1	0.0832	0.00550282	0.00110884	260	0.0832	0.00549878	0.00111664	260	15.5199	0.133299	0.000733293	0.00703257	0.0733293	0.703257	0.388293	8
151.543	151.543	21109.7	18.9545	21094.2	19.0878	1	1	0.0832	0.00548853	0.00110884	260	0.0832	0.0054845	0.00111664	260	15.4798	0.133284	0.000733304	0.00703178	0.0733304	0.703178	0.388254	8
151.569	151.569	21054.9	18.9545	21039.5	19.0878	1	1	0.0832	0.00547427	0.00110884	260	0.0832	0.00547026	0.00111664	260	15.4399	0.133269	0.000733315	0.007031	0.0733315	0.7031	0.388216	8
151.595	151.595	21000.2	18.9545	20984.8	19.0878	1	1	0.0832	0.00546006	0.00110884	260	0.0832	0.00545605	0.00111664	260	15.4	0.133255	0.000733326	0.00703022	0.0733326	0.703022	0.388177	8
151.621	151.621	20945.7	18.9546	20930.3	19.0878	1	1	0.0832	0.00544588	0.00110884	260	0.0832	0.00544189	0.00111664	260	15.3603	0.13324	0.000733337	0.00702944	0.0733337	0.702944	0.388139	8
151.647	151.647	20891.3	18.9546	20876	19.0878	1	1	0.0832	0.00543174	0.00110884	260	0.0832	0.00542775	0.00111664	260	15.3206	0.133225	0.000733348	0.00702865	0.0733348	0.702865	0.3881	8
151.673	151.673	20837	18.9546	20821.8	19.0878	1	1	0.0832	0.00541763	0.00110884	260	0.0832	0.00541366	0.00111664	260	15.281	0.13321	0.000733359	0.00702787	0.0733359	0.702787	0.388061	8
151.699	151.699	20782.9	18.9546	20767.7	19.0878	1	1	0.0832	0.00540356	0.00110884	260	0.0832	0.0053996	0.00111664	260	15.2416	0.133196	0.00073337	0.00702709	0.073337	0.702709	0.388023	8
151.725	151.725	20729	18.9546	20713.8	19.0878	1	1	0.0832	0.00538953	0.00110885	260	0.0832	0.00538558	0.00111664	260	15.2022	0.133181	0.000733381	0.0070263	0.0733381	0.70263	0.387984	8
151.751	151.751	20675.1	18.9546	20660	19.0878	1	1	0.0832	0.00537553	0.00110885	260	0.0832	0.00537159	0.00111664	260	15.163	0.133166	0.000733392	0.00702552	0.0733392	0.702552	0.387946	8
151.777	151.777	20621.4	18.9546	20606.3	19.0878	1	1	0.0832	0.00536158	0.00110885	260	0.0832	0.00535764	0.00111664	260	15.1238	0.133151	0.000733404	0.00702473	0.0733404	0.702473	0.387907	8
151.803	151.803	20567.9	18.9547	20552.8	19.0878	1	1	0.0832	0.00534765	0.00110885	260	0.0832	0.00534373	0.00111664	260	15.0848	0.133137	0.000733415	0.00702395	0.0733415	0.702395	0.387868	8
151.829	151.829	20514.5	18.9547	20499.4	19.0878	1	1	0.0832	0.00533376	0.00110885	260	0.0832	0.00532985	0.00111664	260	15.0458	0.133122	0.000733426	0.00702317	0.0733426	0.702317	0.38783	8
151.855	151.855	20461.2	18.9547	20446.2	19.0878	1	1	0.0832	0.00531991	0.00110885	260	0.0832	0.00531601	0.00111664	260	15.007	0.133107	0.000733437	0.00702238	0.0733437	0.702238	0.387791	8
151.881	151.881	20408.1	18.9547	20393.1	19.0878	1	1	0.0832	0.0053061	0.00110885	260	0.0832	0.00530221	0.00111664	260	14.9683	0.133092	0.000733448	0.0070216	0.0733448	0.70216	0.387752	8
151.907	151.907	20355.1	18.9547	20340.1	19.0878	1	1	0.0832	0.00529232	0.00110885	260	0.0832	0.00528844	0.00111664	260	14.9296	0.133078	0.000733459	0.00702081	0.0733459	0.702081	0.387714	8
151.933	151.933	20302.2	18.9547	20287.3	19.0878	1	1	0.0832	0.00527858	0.00110885	260	0.0832	0.0052747	0.00111664	260	14.8911	0.133063	0.00073347	0.00702003	0.073347	0.702003	0.387675	8
151.959	151.959	20249.5	18.9548	20234.6	19.0878	1	1	0.0832	0.00526487	0.00110885	260	0.0832	0.00526101	0.00111664	260	14.8526	0.133048	0.000733481	0.00701924	0.0733481	0.701924	0.387636	8
151.985	151.985	20196.9	18.9548	20182.1	19.0878	1	1	0.0832	0.0052512	0.00110885	260	0.0832	0.00524734	0.00111664	260	14.8143	0.133033	0.000733492	0.00701846	0.0733492	0.701846	0.387598	8
152.011	152.011	20144.5	18.9548	20129.7	19.0878	1	1	0.0832	0.00523756	0.00110885	260	0.0832	0.00523372	0.00111664	260	14.776	0.133018	0.000733503	0.00701767	0.0733503	0.701767	0.387559	8
152.037	152.037	20092.1	18.9548	20077.4	19.0878	1	1	0.0832	0.00522396	0.00110886	260	0.0832	0.00522013	0.00111664	260	14.7379	0.133004	0.000733514	0.00701689	0.0733514	0.701689	0.38752	8
152.063	152.063	20040	18.9548	20025.3	19.0878	1	1	0.0832	0.00521039	0.00110886	260	0.0832	0.00520657	0.00111664	260	14.6998	0.132989	0.000733525	0.0070161	0.0733525	0.70161	0.387481	8
152.089	152.089	19987.9	18.9548	19973.3	19.0878	1	1	0.0832	0.00519686	0.00110886	260	0.0832	0.00519305	0.00111664	260	14.6619	0.132974	0.000733537	0.00701532	0.0733537	0.701532	0.387443	8
152.115	152.115	19936	18.9548	19921.4	19.0878	1	1	0.0832	0.00518337	0.00110886	260	0.0832	0.00517956	0.00111664	260	14.624	0.132959	0.000733548	0.00701453	0.0733548	0.701453	0.387404	8
152.141	152.141	19884.3	18.9549	19869.7	19.0878	1	1	0.0832	0.00516991	0.00110886	260	0.0832	0.00516611	0.00111664	260	14.5863	0.132945	0.000733559	0.00701375	0.0733559	0.701375	0.387365	8
152.167	152.167	19832.6	18.9549	19818.1	19.0878	1	1	0.0832	0.00515648	0.00110886	260	0.0832	0.0051527	0.00111664	260	14.5486	0.13293	0.00073357	0.00701296	0.073357	0.701296	0.387327	8
152.193	152.193	19781.1	18.9549	19766.6	19.0878	1	1	0.0832	0.00514309	0.00110886	260	0.0832	0.00513932	0.00111664	260	14.511	0.132915	0.000733581	0.00701217	0.0733581	0.701217	0.387288	8
152.219	152.219	19729.7	18.9549	19715.3	19.0878	1	1	0.0832	0.00512973	0.00110886	260	0.0832	0.00512597	0.00111664	260	14.4736	0.1329	0.000733592	0.00701139	0.0733592	0.701139	0.387249	8
152.245	152.245	19678.5	18.9549	19664.1	19.0878	1	1	0.0832	0.00511641	0.00110886	260	0.0832	0.00511266	0.00111664	260	14.4362	0.132885	0.000733603	0.0070106	0.0733603	0.70106	0.38721	8
152.271	152.271	19627.4	18.9549	19613	19.0878	1	1	0.0832	0.00510313	0.00110886	260	0.0832	0.00509938	0.00111664	260	14.3989	0.132871	0.000733614	0.00700982	0.0733614	0.700982	0.387171	8
152.297	152.297	19576.4	18.9549	19562.1	19.0878	1	1	0.0832	0.00508987	0.00110886	260	0.0832	0.00508614	0.00111664	260	14.3618	0.132856	0.000733625	0.00700903	0.0733625	0.700903	0.387133	8
152.323	152.323	19525.6	18.955	19511.3	19.0878	1	1	0.0832	0.00507666	0.00110887	260	0.0832	0.00507293	0.00111664	260	14.3247	0.132841	0.000733636	0.00700824	0.0733636	0.700824	0.387094	8
152.349	152.349	19474.9	18.955	19460.6	19.0878	1	1	0.0832	0.00506347	0.00110887	260	0.0832	0.00505976	0.00111664	260	14.2877	0.132826	0.000733647	0.00700746	0.0733647	0.700746	0.387055	8
152.375	152.375	19424.3	18.955	19410.1	19.0878	1	1	0.0832	0.00505032	0.00110887	260	0.0832	0.00504662	0.00111664	260	14.2508	0.132811	0.000733658	0.00700667	0.0733658	0.700667	0.387016	8
152.401	152.401	19373.9	18.955	19359.7	19.0878	1	1	0.0832	0.00503721	0.00110887	260	0.0832	0.00503351	0.00111664	260	14.214	0.132796	0.000733669	0.00700588	0.0733669	0.700588	0.386978	8
152.427	152.427	19323.6	18.955	19309.4	19.0878	1	1	0.0832	0.00502413	0.00110887	260	0.0832	0.00502044	0.00111664	260	14.1773	0.132782	0.000733681	0.00700509	0.0733681	0.700509	0.386939	8
152.453	152.453	19273.4	18.955	19259.2	19.0878	1	1	0.0832	0.00501108	0.00110887	260	0.0832	0.0050074	0.00111664	260	14.1407	0.132767	0.000733692	0.00700431	0.0733692	0.700431	0.3869	8
152.479	152.479	19223.3	18.955	19209.2	19.0878	1	1	0.0832	0.00499807	0.00110887	260	0.0832	0.0049944	0.00111664	260	14.1042	0.132752	0.000733703	0.00700352	0.0733703	0.700352	0.386861	8
152.505	152.505	19173.4	18.9551	19159.3	19.0878	1	1	0.0832	0.00498509	0.00110887	260	0.0832	0.00498143	0.00111664	260	14.0678	0.132737	0.000733714	0.00700273	0.0733714	0.700273	0.386822	8
152.531	152.531	19123.6	18.9551	19109.6	19.0878	1	1	0.0832	0.00497214	0.00110887	260	0.0832	0.00496849	0.00111664	260	14.0315	0.132722	0.000733725	0.00700194	0.0733725	0.700194	0.386783	8
152.557	152.557	19074	18.9551	19060	19.0878	1	1	0.0832	0.00495923	0.00110887	260	0.0832	0.00495559	0.00111664	260	13.9953	0.132708	0.000733736	0.00700116	0.0733736	0.700116	0.386745	8
152.583	152.583	19024.4	18.9551	19010.5	19.0878	1	1	0.0832	0.00494635	0.00110887	260	0.0832	0.00494272	0.00111664	260	13.9591	0.132693	0.000733747	0.00700037	0.0733747	0.700037	0.386706	8
152.609	152.609	18975	18.9551	18961.1	19.0878	1	1	0.0832	0.00493351	0.00110887	260	0.0832	0.00492989	0.00111664	260	13.9231	0.132678	0.000733758	0.00699958	0.0733758	0.699958	0.386667	8
152.635	152.635	18925.7	18.9551	18911.9	19.0878	1	1	0.0832	0.00492069	0.00110888	260	0.0832	0.00491708	0.00111664	260	13.8871	0.132663	0.000733769	0.00699879	0.0733769	0.699879	0.386628	8
152.661	152.661	18876.6	18.9552	18862.7	19.0878	1	1	0.0832	0.00490792	0.00110888	260	0.0832	0.00490431	0.00111664	260	13.8513	0.132648	0.00073378	0.006998	0.073378	0.6998	0.386589	8
152.687	152.687	18827.6	18.9552	18813.8	19.0878	1	1	0.0832	0.00489517	0.00110888	260	0.0832	0.00489158	0.00111664	260	13.8155	0.132633	0.000733791	0.00699721	0.0733791	0.699721	0.38655	8
152.713	152.713	18778.7	18.9552	18764.9	19.0878	1	1	0.0832	0.00488246	0.00110888	260	0.0832	0.00487888	0.00111664	260	13.7798	0.132619	0.000733802	0.00699643	0.0733802	0.699643	0.386511	8
152.739	152.739	18729.9	18.9552	18716.2	19.0878	1	1	0.0832	0.00486978	0.00110888	260	0.0832	0.00486621	0.00111664	260	13.7443	0.132604	0.000733814	0.00699564	0.0733814	0.699564	0.386473	8
152.765	152.765	18681.3	18.9552	18667.6	19.0878	1	1	0.0832	0.00485713	0.00110888	260	0.0832	0.00485357	0.00111664	260	13.7088	0.132589	0.000733825	0.00699485	0.0733825	0.699485	0.386434	8
152.791	152.791	18632.8	18.9552	18619.1	19.0878	1	1	0.0832	0.00484452	0.00110888	260	0.0832	0.00484096	0.00111664	260	13.6734	0.132574	0.000733836	0.00699406	0.0733836	0.699406	0.386395	8
152.817	152.817	18584.4	18.9552	18570.7	19.0878	1	1	0.0832	0.00483194	0.00110888	260	0.0832	0.00482839	0.00111664	260	13.6381	0.132559	0.000733847	0.00699327	0.0733847	0.699327	0.386356	8
152.843	152.843	18536.1	18.9553	18522.5	19.0878	1	1	0.0832	0.00481939	0.00110888	260	0.0832	0.00481585	0.00111664	260	13.6029	0.132544	0.000733858	0.00699248	0.0733858	0.699248	0.386317	8
152.869	152.869	18488	18.9553	18474.4	19.0878	1	1	0.0832	0.00480688	0.00110888	260	0.0832	0.00480335	0.00111664	260	13.5678	0.132529	0.000733869	0.00699169	0.0733869	0.699169	0.386278	8
152.895	152.895	18440	18.9553	18426.4	19.0878	1	1	0.0832	0.00479439	0.00110888	260	0.0832	0.00479087	0.00111664	260	13.5327	0.132515	0.00073388	0.0069909	0.073388	0.69909	0.386239	8
152.921	152.921	18392.1	18.9553	18378.6	19.0878	1	1	0.0832	0.00478194	0.00110889	260	0.0832	0.00477843	0.00111664	260	13.4978	0.1325	0.000733891	0.00699011	0.0733891	0.699011	0.3862	8
152.947	152.947	18344.3	18.9553	18330.9	19.0878	1	1	0.0832	0.00476952	0.00110889	260	0.0832	0.00476602	0.00111664	260	13.4629	0.132485	0.000733902	0.00698932	0.0733902	0.698932	0.386161	8
152.973	152.973	18296.7	18.9553	18283.3	19.0878	1	1	0.0832	0.00475714	0.00110889	260	0.0832	0.00475365	0.00111664	260	13.4282	0.13247	0.000733913	0.00698853	0.0733913	0.698853	0.386122	8
152.999	152.999	18249.2	18.9553	18235.8	19.0878	1	1	0.0832	0.00474479	0.00110889	260	0.0832	0.0047413	0.00111664	260	13.3935	0.132455	0.000733924	0.00698774	0.0733924	0.698774	0.386083	8
153.025	153.025	18201.8	18.9554	18188.4	19.0878	1	1	0.0832	0.00473246	0.00110889	260	0.0832	0.00472899	0.00111664	260	13.3589	0.13244	0.000733935	0.00698695	0.0733935	0.698695	0.386044	8
153.051	153.051	18154.5	18.9554	18141.2	19.0878	1	1	0.0832	0.00472017	0.00110889	260	0.0832	0.00471671	0.00111664	260	13.3244	0.132425	0.000733947	0.00698616	0.0733947	0.698616	0.386005	8
153.077	153.077	18107.4	18.9554	18094.1	19.0878	1	1	0.0832	0.00470792	0.00110889	260	0.0832	0.00470446	0.00111664	260	13.29	0.13241	0.000733958	0.00698537	0.0733958	0.698537	0.385966	8
153.103	153.103	18060.3	18.9554	18047.1	19.0878	1	1	0.0832	0.00469569	0.00110889	260	0.0832	0.00469224	0.00111664	260	13.2557	0.132396	0.000733969	0.00698458	0.0733969	0.698458	0.385927	8
153.129	153.129	18013.4	18.9554	18000.2	19.0878	1	1	0.0832	0.0046835	0.00110889	260	0.0832	0.00468006	0.00111664	260	13.2215	0.132381	0.00073398	0.00698379	0.073398	0.698379	0.385888	8
153.155	153.155	17966.7	18.9554	17953.5	19.0878	1	1	0.0832	0.00467133	0.00110889	260	0.0832	0.00466791	0.00111664	260	13.1874	0.132366	0.000733991	0.006983	0.0733991	0.6983	0.385849	8
153.181	153.181	17920	18.9554	17906.9	19.0878	1	1	0.0832	0.0046592	0.00110889	260	0.0832	0.00465578	0.00111664	260	13.1533	0.132351	0.000734002	0.00698221	0.0734002	0.698221	0.385811	8
153.207	153.207	17873.5	18.9555	17860.4	19.0878	1	1	0.0832	0.0046471	0.00110889	260	0.0832	0.00464369	0.00111664	260	13.1194	0.132336	0.000734013	0.00698142	0.0734013	0.698142	0.385772	8
153.233	153.233	17827.1	18.9555	17814	19.0878	1	1	0.0832	0.00463504	0.0011089	260	0.0832	0.00463163	0.00111664	260	13.0855	0.132321	0.000734024	0.00698063	0.0734024	0.698063	0.385732	8
153.259	153.259	17780.8	18.9555	17767.7	19.0878	1	1	0.0832	0.004623	0.0011089	260	0.0832	0.00461961	0.00111664	260	13.0517	0.132306	0.000734035	0.00697983	0.0734035	0.697983	0.385693	8
153.285	153.285	17734.6	18.9555	17721.6	19.0878	1	1	0.0832	0.00461099	0.0011089	260	0.0832	0.00460761	0.00111664	260	13.018	0.132291	0.000734046	0.00697904	0.0734046	0.697904	0.385654	8
153.311	153.311	17688.5	18.9555	17675.6	19.0878	1	1	0.0832	0.00459902	0.0011089	260	0.0832	0.00459564	0.00111664	260	12.9844	0.132276	0.000734057	0.00697825	0.0734057	0.697825	0.385615	8
153.337	153.337	17642.6	18.9555	17629.7	19.0878	1	1	0.0832	0.00458708	0.0011089	260	0.0832	0.00458371	0.00111664	260	12.9509	0.132262	0.000734068	0.00697746	0.0734068	0.697746	0.385576	8
153.363	153.363	17596.8	18.9556	17583.9	19.0878	1	1	0.0832	0.00457516	0.0011089	260	0.0832	0.00457181	0.00111664	260	12.9174	0.132247	0.00073408	0.00697667	0.073408	0.697667	0.385537	8
153.389	153.389	17551.1	18.9556	17538.2	19.0878	1	1	0.0832	0.00456328	0.0011089	260	0.0832	0.00455993	0.00111664	260	12.8841	0.132232	0.000734091	0.00697588	0.0734091	0.697588	0.385498	8
153.415	153.415	17505.5	18.9556	17492.7	19.0878	1	1	0.0832	0.00455143	0.0011089	260	0.0832	0.00454809	0.00111664	260	12.8508	0.132217	0.000734102	0.00697508	0.0734102	0.697508	0.385459	8
153.441	153.441	17460.1	18.9556	17447.2	19.0878	1	1	0.0832	0.00453961	0.0011089	260	0.0832	0.00453628	0.00111664	260	12.8176	0.132202	0.000734113	0.00697429	0.0734113	0.697429	0.38542	8
153.467	153.467	17414.7	18.9556	17401.9	19.0878	1	1	0.0832	0.00452782	0.0011089	260	0.0832	0.0045245	0.00111664	260	12.7846	0.132187	0.000734124	0.0069735	0.0734124	0.69735	0.385381	8
153.493	153.493	17369.5	18.9556	17356.7	19.0878	1	1	0.0832	0.00451607	0.0011089	260	0.0832	0.00451275	0.00111664	260	12.7515	0.132172	0.000734135	0.00697271	0.0734135	0.697271	0.385342	8
153.519	153.519	17324.4	18.9556	17311.7	19.0878	1	1	0.0832	0.00450434	0.00110891	260	0.0832	0.00450103	0.00111664	260	12.7186	0.132157	0.000734146	0.00697192	0.0734146	0.697192	0.385303	8
153.545	153.545	17279.4	18.9557	17266.7	19.0878	1	1	0.0832	0.00449264	0.00110891	260	0.0832	0.00448934	0.00111664	260	12.6858	0.132142	0.000734157	0.00697112	0.0734157	0.697112	0.385264	8
153.571	153.571	17234.5	18.9557	17221.9	19.0878	1	1	0.0832	0.00448098	0.00110891	260	0.0832	0.00447769	0.00111664	260	12.653	0.132127	0.000734168	0.00697033	0.0734168	0.697033	0.385225	8
153.597	153.597	17189.8	18.9557	17177.1	19.0878	1	1	0.0832	0.00446934	0.00110891	260	0.0832	0.00446606	0.00111664	260	12.6204	0.132112	0.000734179	0.00696954	0.0734179	0.696954	0.385186	8
153.623	153.623	17145.1	18.9557	17132.5	19.0878	1	1	0.0832	0.00445773	0.00110891	260	0.0832	0.00445446	0.00111664	260	12.5878	0.132097	0.00073419	0.00696874	0.073419	0.696874	0.385147	8
153.649	153.649	17100.6	18.9557	17088	19.0878	1	1	0.0832	0.00444616	0.00110891	260	0.0832	0.00444289	0.00111664	260	12.5553	0.132083	0.000734201	0.00696795	0.0734201	0.696795	0.385108	8
153.675	153.675	17056.2	18.9557	17043.7	19.0878	1	1	0.0832	0.00443461	0.00110891	260	0.0832	0.00443135	0.00111664	260	12.5229	0.132068	0.000734212	0.00696716	0.0734212	0.696716	0.385069	8
153.701	153.701	17011.9	18.9557	16999.4	19.0878	1	1	0.0832	0.00442309	0.00110891	260	0.0832	0.00441985	0.00111664	260	12.4905	0.132053	0.000734224	0.00696636	0.0734224	0.696636	0.385029	8
153.727	153.727	16967.7	18.9558	16955.3	19.0878	1	1	0.0832	0.00441161	0.00110891	260	0.0832	0.00440837	0.00111664	260	12.4583	0.132038	0.000734235	0.00696557	0.0734235	0.696557	0.38499	8
153.753	153.753	16923.7	18.9558	16911.2	19.0878	1	1	0.0832	0.00440015	0.00110891	260	0.0832	0.00439692	0.00111664	260	12.4261	0.132023	0.000734246	0.00696478	0.0734246	0.696478	0.384951	8
153.779	153.779	16879.7	18.9558	16867.3	19.0878	1	1	0.0832	0.00438872	0.00110891	260	0.0832	0.0043855	0.00111664	260	12.394	0.132008	0.000734257	0.00696398	0.0734257	0.696398	0.384912	8
153.805	153.805	16835.9	18.9558	16823.5	19.0878	1	1	0.0832	0.00437733	0.00110891	260	0.0832	0.00437411	0.00111664	260	12.362	0.131993	0.000734268	0.00696319	0.0734268	0.696319	0.384873	8
153.831	153.831	16792.2	18.9558	16779.8	19.0878	1	1	0.0832	0.00436596	0.00110892	260	0.0832	0.00436275	0.00111664	260	12.3301	0.131978	0.000734279	0.0069624	0.0734279	0.69624	0.384834	8
153.857	153.857	16748.5	18.9558	16736.2	19.0878	1	1	0.0832	0.00435462	0.00110892	260	0.0832	0.00435142	0.00111664	260	12.2983	0.131963	0.00073429	0.0069616	0.073429	0.69616	0.384795	8
153.883	153.883	16705.1	18.9559	16692.8	19.0878	1	1	0.0832	0.00434331	0.00110892	260	0.0832	0.00434012	0.00111664	260	12.2665	0.131948	0.000734301	0.00696081	0.0734301	0.696081	0.384755	8
153.909	153.909	16661.7	18.9559	16649.4	19.0878	1	1	0.0832	0.00433204	0.00110892	260	0.0832	0.00432885	0.00111664	260	12.2349	0.131933	0.000734312	0.00696001	0.0734312	0.696001	0.384716	8
153.935	153.935	16618.4	18.9559	16606.2	19.0878	1	1	0.0832	0.00432079	0.00110892	260	0.0832	0.00431761	0.00111664	260	12.2033	0.131918	0.000734323	0.00695922	0.0734323	0.695922	0.384677	8
153.961	153.961	16575.2	18.9559	16563.1	19.0878	1	1	0.0832	0.00430956	0.00110892	260	0.0832	0.0043064	0.00111664	260	12.1718	0.131903	0.000734334	0.00695843	0.0734334	0.695843	0.384638	8
153.987	153.987	16532.2	18.9559	16520.1	19.0878	1	1	0.0832	0.00429837	0.00110892	260	0.0832	0.00429522	0.00111664	260	12.1404	0.131888	0.000734345	0.00695763	0.0734345	0.695763	0.384599	8
154.013	154.013	16489.3	18.9559	16477.2	19.0878	1	1	0.0832	0.00428721	0.00110892	260	0.0832	0.00428406	0.00111664	260	12.109	0.131873	0.000734357	0.00695684	0.0734357	0.695684	0.38456	8
154.039	154.039	16446.5	18.9559	16434.4	19.0878	1	1	0.0832	0.00427608	0.00110892	260	0.0832	0.00427294	0.00111664	260	12.0777	0.131858	0.000734368	0.00695604	0.0734368	0.695604	0.38452	8
154.065	154.065	16403.7	18.956	16391.7	19.0878	1	1	0.0832	0.00426497	0.00110892	260	0.0832	0.00426184	0.00111664	260	12.0466	0.131843	0.000734379	0.00695525	0.0734379	0.695525	0.384481	8
154.091	154.091	16361.1	18.956	16349.1	19.0878	1	1	0.0832	0.0042539	0.00110892	260	0.0832	0.00425077	0.00111664	260	12.0155	0.131828	0.00073439	0.00695445	0.073439	0.695445	0.384442	8
154.117	154.117	16318.7	18.956	16306.7	19.0878	1	1	0.0832	0.00424285	0.00110893	260	0.0832	0.00423974	0.00111664	260	11.9844	0.131813	0.000734401	0.00695366	0.0734401	0.695366	0.384403	8
154.143	154.143	16276.3	18.956	16264.3	19.0878	1	1	0.0832	0.00423183	0.00110893	260	0.0832	0.00422872	0.00111664	260	11.9535	0.131798	0.000734412	0.00695286	0.0734412	0.695286	0.384364	8
154.169	154.169	16234	18.956	16222.1	19.0878	1	1	0.0832	0.00422084	0.00110893	260	0.0832	0.00421774	0.00111664	260	11.9226	0.131783	0.000734423	0.00695207	0.0734423	0.695207	0.384324	8
154.195	154.195	16191.9	18.956	16180	19.0878	1	1	0.0832	0.00420988	0.00110893	260	0.0832	0.00420679	0.00111664	260	11.8919	0.131769	0.000734434	0.00695127	0.0734434	0.695127	0.384285	8
154.221	154.221	16149.8	18.956	16137.9	19.0878	1	1	0.0832	0.00419895	0.00110893	260	0.0832	0.00419587	0.00111664	260	11.8611	0.131754	0.000734445	0.00695048	0.0734445	0.695048	0.384246	8
154.247	154.247	16107.9	18.9561	16096	19.0878	1	1	0.0832	0.00418805	0.00110893	260	0.0832	0.00418497	0.00111664	260	11.8305	0.131739	0.000734456	0.00694968	0.0734456	0.694968	0.384207	8
154.273	154.273	16066	18.9561	16054.2	19.0878	1	1	0.0832	0.00417717	0.00110893	260	0.0832	0.0041741	0.00111664	260	11.8	0.131724	0.000734467	0.00694888	0.0734467	0.694888	0.384168	8
154.299	154.299	16024.3	18.9561	16012.5	19.0878	1	1	0.0832	0.00416632	0.00110893	260	0.0832	0.00416326	0.00111664	260	11.7695	0.131709	0.000734478	0.00694809	0.0734478	0.694809	0.384128	8
154.325	154.325	15982.7	18.9561	15971	19.0878	1	1	0.0832	0.0041555	0.00110893	260	0.0832	0.00415245	0.00111664	260	11.7391	0.131694	0.00073449	0.00694729	0.073449	0.694729	0.384089	8
154.351	154.351	15941.2	18.9561	15929.5	19.0878	1	1	0.0832	0.00414471	0.00110893	260	0.0832	0.00414167	0.00111664	260	11.7088	0.131679	0.000734501	0.0069465	0.0734501	0.69465	0.38405	8
154.377	154.377	15899.8	18.9561	15888.1	19.0878	1	1	0.0832	0.00413395	0.00110893	260	0.0832	0.00413091	0.00111664	260	11.6786	0.131664	0.000734512	0.0069457	0.0734512	0.69457	0.384011	8
154.403	154.403	15858.5	18.9562	15846.9	19.0878	1	1	0.0832	0.00412321	0.00110893	260	0.0832	0.00412018	0.00111664	260	11.6484	0.131649	0.000734523	0.0069449	0.0734523	0.69449	0.383971	8
154.429	154.429	15817.3	18.9562	15805.7	19.0878	1	1	0.0832	0.00411251	0.00110894	260	0.0832	0.00410948	0.00111664	260	11.6184	0.131634	0.000734534	0.00694411	0.0734534	0.694411	0.383932	8
154.455	154.455	15776.3	18.9562	15764.7	19.0878	1	1	0.0832	0.00410183	0.00110894	260	0.0832	0.00409881	0.00111664	260	11.5884	0.131619	0.000734545	0.00694331	0.0734545	0.694331	0.383893	8
154.481	154.481	15735.3	18.9562	15723.7	19.0878	1	1	0.0832	0.00409117	0.00110894	260	0.0832	0.00408817	0.00111664	260	11.5584	0.131604	0.000734556	0.00694251	0.0734556	0.694251	0.383854	8
154.507	154.507	15694.4	18.9562	15682.9	19.0878	1	1	0.0832	0.00408055	0.00110894	260	0.0832	0.00407755	0.00111664	260	11.5286	0.131589	0.000734567	0.00694172	0.0734567	0.694172	0.383814	8
154.533	154.533	15653.7	18.9562	15642.2	19.0878	1	1	0.0832	0.00406995	0.00110894	260	0.0832	0.00406696	0.00111664	260	11.4988	0.131574	0.000734578	0.00694092	0.0734578	0.694092	0.383775	8
154.559	154.559	15613	18.9562	15601.5	19.0878	1	1	0.0832	0.00405938	0.00110894	260	0.0832	0.0040564	0.00111664	260	11.4692	0.131559	0.000734589	0.00694012	0.0734589	0.694012	0.383736	8
154.585	154.585	15572.5	18.9563	15561	19.0878	1	1	0.0832	0.00404884	0.00110894	260	0.0832	0.00404587	0.00111664	260	11.4395	0.131544	0.0007346	0.00693933	0.07346	0.693933	0.383696	8
154.611	154.611	15532	18.9563	15520.6	19.0878	1	1	0.0832	0.00403833	0.00110894	260	0.0832	0.00403536	0.00111664	260	11.41	0.131529	0.000734611	0.00693853	0.0734611	0.693853	0.383657	8
154.637	154.637	15491.7	18.9563	15480.3	19.0878	1	1	0.0832	0.00402784	0.00110894	260	0.0832	0.00402488	0.00111664	260	11.3805	0.131514	0.000734623	0.00693773	0.0734623	0.693773	0.383618	8
154.663	154.663	15451.5	18.9563	15440.1	19.0878	1	1	0.0832	0.00401738	0.00110894	260	0.0832	0.00401443	0.00111664	260	11.3512	0.131499	0.000734634	0.00693693	0.0734634	0.693693	0.383578	8
154.689	154.689	15411.3	18.9563	15400	19.0878	1	1	0.0832	0.00400695	0.00110894	260	0.0832	0.004004	0.00111664	260	11.3219	0.131484	0.000734645	0.00693614	0.0734645	0.693614	0.383539	8
154.715	154.715	15371.3	18.9563	15360	19.0878	1	1	0.0832	0.00399654	0.00110895	260	0.0832	0.00399361	0.00111664	260	11.2926	0.131469	0.000734656	0.00693534	0.0734656	0.693534	0.3835	8
154.741	154.741	15331.4	18.9563	15320.1	19.0878	1	1	0.0832	0.00398616	0.00110895	260	0.0832	0.00398324	0.00111664	260	11.2635	0.131454	0.000734667	0.00693454	0.0734667	0.693454	0.38346	8
154.767	154.767	15291.6	18.9564	15280.4	19.0878	1	1	0.0832	0.00397581	0.00110895	260	0.0832	0.00397289	0.00111664	260	11.2344	0.131439	0.000734678	0.00693374	0.0734678	0.693374	0.383421	8
154.793	154.793	15251.9	18.9564	15240.7	19.0878	1	1	0.0832	0.00396549	0.00110895	260	0.0832	0.00396257	0.00111664	260	11.2054	0.131424	0.000734689	0.00693295	0.0734689	0.693295	0.383382	8
154.819	154.819	15212.3	18.9564	15201.1	19.0878	1	1	0.0832	0.00395519	0.00110895	260	0.0832	0.00395228	0.00111664	260	11.1765	0.131409	0.0007347	0.00693215	0.07347	0.693215	0.383342	8
154.845	154.845	15172.8	18.9564	15161.6	19.0878	1	1	0.0832	0.00394492	0.00110895	260	0.0832	0.00394202	0.00111664	260	11.1476	0.131393	0.000734711	0.00693135	0.0734711	0.693135	0.383303	8
154.871	154.871	15133.4	18.9564	15122.2	19.0878	1	1	0.0832	0.00393467	0.00110895	260	0.0832	0.00393178	0.00111664	260	11.1188	0.131378	0.000734722	0.00693055	0.0734722	0.693055	0.383264	8
154.897	154.897	15094.1	18.9564	15083	19.0878	1	1	0.0832	0.00392446	0.00110895	260	0.0832	0.00392157	0.00111664	260	11.0901	0.131363	0.000734733	0.00692975	0.0734733	0.692975	0.383224	8
154.923	154.923	15054.9	18.9565	15043.8	19.0878	1	1	0.0832	0.00391427	0.00110895	260	0.0832	0.00391139	0.00111664	260	11.0615	0.131348	0.000734744	0.00692896	0.0734744	0.692896	0.383185	8
154.949	154.949	15015.8	18.9565	15004.7	19.0878	1	1	0.0832	0.0039041	0.00110895	260	0.0832	0.00390123	0.00111664	260	11.0329	0.131333	0.000734756	0.00692816	0.0734756	0.692816	0.383146	8
154.975	154.975	14976.8	18.9565	14965.8	19.0878	1	1	0.0832	0.00389396	0.00110895	260	0.0832	0.0038911	0.00111664	260	11.0044	0.131318	0.000734767	0.00692736	0.0734767	0.692736	0.383106	8
155.002	155.002	14937.9	18.9565	14926.9	19.0878	1	1	0.0832	0.00388385	0.00110895	260	0.0832	0.003881	0.00111664	260	10.976	0.131303	0.000734778	0.00692656	0.0734778	0.692656	0.383067	8
155.028	155.028	14899.1	18.9565	14888.1	19.0878	1	1	0.0832	0.00387376	0.00110896	260	0.0832	0.00387092	0.00111664	260	10.9477	0.131288	0.000734789	0.00692576	0.0734789	0.692576	0.383028	8
155.054	155.054	14860.4	18.9565	14849.5	19.0878	1	1	0.0832	0.0038637	0.00110896	260	0.0832	0.00386087	0.00111664	260	10.9194	0.131273	0.0007348	0.00692496	0.07348	0.692496	0.382988	8
155.08	155.08	14821.8	18.9565	14810.9	19.0878	1	1	0.0832	0.00385367	0.00110896	260	0.0832	0.00385084	0.00111664	260	10.8912	0.131258	0.000734811	0.00692416	0.0734811	0.692416	0.382949	8
155.106	155.106	14783.3	18.9566	14772.5	19.0878	1	1	0.0832	0.00384366	0.00110896	260	0.0832	0.00384084	0.00111664	260	10.8631	0.131243	0.000734822	0.00692336	0.0734822	0.692336	0.382909	8
155.132	155.132	14744.9	18.9566	14734.1	19.0878	1	1	0.0832	0.00383368	0.00110896	260	0.0832	0.00383087	0.00111664	260	10.8351	0.131228	0.000734833	0.00692257	0.0734833	0.692257	0.38287	8
155.158	155.158	14706.6	18.9566	14695.8	19.0878	1	1	0.0832	0.00382373	0.00110896	260	0.0832	0.00382092	0.00111664	260	10.8071	0.131213	0.000734844	0.00692177	0.0734844	0.692177	0.382831	8
155.184	155.184	14668.4	18.9566	14657.7	19.0878	1	1	0.0832	0.0038138	0.00110896	260	0.0832	0.00381099	0.00111664	260	10.7792	0.131198	0.000734855	0.00692097	0.0734855	0.692097	0.382791	8
155.21	155.21	14630.4	18.9566	14619.6	19.0878	1	1	0.0832	0.00380389	0.00110896	260	0.0832	0.0038011	0.00111664	260	10.7514	0.131183	0.000734866	0.00692017	0.0734866	0.692017	0.382752	8
155.236	155.236	14592.4	18.9566	14581.6	19.0878	1	1	0.0832	0.00379401	0.00110896	260	0.0832	0.00379123	0.00111664	260	10.7236	0.131168	0.000734877	0.00691937	0.0734877	0.691937	0.382712	8
155.262	155.262	14554.5	18.9566	14543.8	19.0878	1	1	0.0832	0.00378416	0.00110896	260	0.0832	0.00378138	0.00111664	260	10.6959	0.131153	0.000734889	0.00691857	0.0734889	0.691857	0.382673	8
155.288	155.288	14516.7	18.9567	14506	19.0878	1	1	0.0832	0.00377434	0.00110896	260	0.0832	0.00377156	0.00111664	260	10.6683	0.131138	0.0007349	0.00691777	0.07349	0.691777	0.382633	8
155.314	155.314	14479	18.9567	14468.3	19.0878	1	1	0.0832	0.00376453	0.00110897	260	0.0832	0.00376177	0.00111664	260	10.6408	0.131123	0.000734911	0.00691697	0.0734911	0.691697	0.382594	8
155.34	155.34	14441.4	18.9567	14430.8	19.0878	1	1	0.0832	0.00375476	0.00110897	260	0.0832	0.003752	0.00111664	260	10.6133	0.131108	0.000734922	0.00691617	0.0734922	0.691617	0.382554	8
155.366	155.366	14403.9	18.9567	14393.3	19.0878	1	1	0.0832	0.00374501	0.00110897	260	0.0832	0.00374225	0.00111664	260	10.5859	0.131093	0.000734933	0.00691537	0.0734933	0.691537	0.382515	8
155.392	155.392	14366.5	18.9567	14355.9	19.0878	1	1	0.0832	0.00373528	0.00110897	260	0.0832	0.00373254	0.00111664	260	10.5585	0.131078	0.000734944	0.00691457	0.0734944	0.691457	0.382476	8
155.418	155.418	14329.2	18.9567	14318.6	19.0878	1	1	0.0832	0.00372558	0.00110897	260	0.0832	0.00372284	0.00111664	260	10.5313	0.131062	0.000734955	0.00691377	0.0734955	0.691377	0.382436	8
155.444	155.444	14291.9	18.9568	14281.4	19.0878	1	1	0.0832	0.00371591	0.00110897	260	0.0832	0.00371318	0.00111664	260	10.5041	0.131047	0.000734966	0.00691297	0.0734966	0.691297	0.382397	8
155.47	155.47	14254.8	18.9568	14244.4	19.0878	1	1	0.0832	0.00370626	0.00110897	260	0.0832	0.00370353	0.00111664	260	10.477	0.131032	0.000734977	0.00691217	0.0734977	0.691217	0.382357	8
155.496	155.496	14217.8	18.9568	14207.4	19.0878	1	1	0.0832	0.00369663	0.00110897	260	0.0832	0.00369392	0.00111664	260	10.4499	0.131017	0.000734988	0.00691137	0.0734988	0.691137	0.382318	8
155.522	155.522	14180.9	18.9568	14170.5	19.0878	1	1	0.0832	0.00368703	0.00110897	260	0.0832	0.00368432	0.00111664	260	10.4229	0.131002	0.000734999	0.00691057	0.0734999	0.691057	0.382278	8
155.548	155.548	14144.1	18.9568	14133.7	19.0878	1	1	0.0832	0.00367746	0.00110897	260	0.0832	0.00367476	0.00111664	260	10.396	0.130987	0.00073501	0.00690976	0.073501	0.690976	0.382239	8
155.574	155.574	14107.3	18.9568	14097	19.0878	1	1	0.0832	0.00366791	0.00110897	260	0.0832	0.00366521	0.00111664	260	10.3692	0.130972	0.000735022	0.00690896	0.0735022	0.690896	0.382199	8
155.6	155.6	14070.7	18.9568	14060.4	19.0878	1	1	0.0832	0.00365838	0.00110898	260	0.0832	0.00365569	0.00111664	260	10.3424	0.130957	0.000735033	0.00690816	0.0735033	0.690816	0.38216	8
155.626	155.626	14034.2	18.9569	14023.8	19.0878	1	1	0.0832	0.00364888	0.00110898	260	0.0832	0.0036462	0.00111664	260	10.3157	0.130942	0.000735044	0.00690736	0.0735044	0.690736	0.38212	8
155.652	155.652	13997.7	18.9569	13987.4	19.0878	1	1	0.0832	0.00363941	0.00110898	260	0.0832	0.00363673	0.00111664	260	10.2891	0.130927	0.000735055	0.00690656	0.0735055	0.690656	0.382081	8
155.678	155.678	13961.4	18.9569	13951.1	19.0878	1	1	0.0832	0.00362996	0.00110898	260	0.0832	0.00362729	0.00111664	260	10.2625	0.130912	0.000735066	0.00690576	0.0735066	0.690576	0.382041	8
155.704	155.704	13925.1	18.9569	13914.9	19.0878	1	1	0.0832	0.00362053	0.00110898	260	0.0832	0.00361787	0.00111664	260	10.236	0.130897	0.000735077	0.00690496	0.0735077	0.690496	0.382002	8
155.73	155.73	13889	18.9569	13878.7	19.0878	1	1	0.0832	0.00361113	0.00110898	260	0.0832	0.00360847	0.00111664	260	10.2096	0.130882	0.000735088	0.00690416	0.0735088	0.690416	0.381962	8
155.756	155.756	13852.9	18.9569	13842.7	19.0878	1	1	0.0832	0.00360175	0.00110898	260	0.0832	0.0035991	0.00111664	260	10.1832	0.130866	0.000735099	0.00690336	0.0735099	0.690336	0.381923	8
155.782	155.782	13816.9	18.9569	13806.8	19.0878	1	1	0.0832	0.0035924	0.00110898	260	0.0832	0.00358976	0.00111664	260	10.157	0.130851	0.00073511	0.00690255	0.073511	0.690255	0.381883	8
155.808	155.808	13781	18.957	13770.9	19.0878	1	1	0.0832	0.00358307	0.00110898	260	0.0832	0.00358043	0.00111664	260	10.1307	0.130836	0.000735121	0.00690175	0.0735121	0.690175	0.381844	8
155.834	155.834	13745.2	18.957	13735.1	19.0878	1	1	0.0832	0.00357376	0.00110898	260	0.0832	0.00357114	0.00111664	260	10.1046	0.130821	0.000735132	0.00690095	0.0735132	0.690095	0.381804	8
155.86	155.86	13709.5	18.957	13699.5	19.0878	1	1	0.0832	0.00356448	0.00110898	260	0.0832	0.00356186	0.00111664	260	10.0785	0.130806	0.000735143	0.00690015	0.0735143	0.690015	0.381765	8
155.886	155.886	13673.9	18.957	13663.9	19.0878	1	1	0.0832	0.00355523	0.00110898	260	0.0832	0.00355261	0.00111664	260	10.0525	0.130791	0.000735155	0.00689935	0.0735155	0.689935	0.381725	8
155.912	155.912	13638.4	18.957	13628.4	19.0878	1	1	0.0832	0.00354599	0.00110899	260	0.0832	0.00354339	0.00111664	260	10.0265	0.130776	0.000735166	0.00689854	0.0735166	0.689854	0.381685	8
155.938	155.938	13603	18.957	13593	19.0878	1	1	0.0832	0.00353678	0.00110899	260	0.0832	0.00353418	0.00111664	260	10.0006	0.130761	0.000735177	0.00689774	0.0735177	0.689774	0.381646	8
155.964	155.964	13567.7	18.9571	13557.7	19.0878	1	1	0.0832	0.0035276	0.00110899	260	0.0832	0.00352501	0.00111664	260	9.9748	0.130746	0.000735188	0.00689694	0.0735188	0.689694	0.381606	8
155.99	155.99	13532.5	18.9571	13522.5	19.0878	1	1	0.0832	0.00351844	0.00110899	260	0.0832	0.00351585	0.00111664	260	9.94905	0.130731	0.000735199	0.00689614	0.0735199	0.689614	0.381567	8
156.016	156.016	13497.3	18.9571	13487.4	19.0878	1	1	0.0832	0.0035093	0.00110899	260	0.0832	0.00350672	0.00111664	260	9.92336	0.130715	0.00073521	0.00689534	0.073521	0.689534	0.381527	8
156.042	156.042	13462.3	18.9571	13452.4	19.0878	1	1	0.0832	0.00350019	0.00110899	260	0.0832	0.00349762	0.00111664	260	9.89774	0.1307	0.000735221	0.00689453	0.0735221	0.689453	0.381488	8
156.068	156.068	13427.3	18.9571	13417.4	19.0878	1	1	0.0832	0.0034911	0.00110899	260	0.0832	0.00348853	0.00111664	260	9.87219	0.130685	0.000735232	0.00689373	0.0735232	0.689373	0.381448	8
156.094	156.094	13392.4	18.9571	13382.6	19.0878	1	1	0.0832	0.00348203	0.00110899	260	0.0832	0.00347947	0.00111664	260	9.8467	0.13067	0.000735243	0.00689293	0.0735243	0.689293	0.381409	8
156.12	156.12	13357.7	18.9571	13347.8	19.0878	1	1	0.0832	0.00347299	0.00110899	260	0.0832	0.00347044	0.00111664	260	9.82128	0.130655	0.000735254	0.00689212	0.0735254	0.689212	0.381369	8
156.146	156.146	13323	18.9572	13313.2	19.0878	1	1	0.0832	0.00346397	0.00110899	260	0.0832	0.00346143	0.00111664	260	9.79592	0.13064	0.000735265	0.00689132	0.0735265	0.689132	0.381329	8
156.172	156.172	13288.4	18.9572	13278.6	19.0878	1	1	0.0832	0.00345498	0.00110899	260	0.0832	0.00345244	0.00111664	260	9.77063	0.130625	0.000735276	0.00689052	0.0735276	0.689052	0.38129	8
156.198	156.198	13253.9	18.9572	13244.1	19.0878	1	1	0.0832	0.003446	0.001109	260	0.0832	0.00344347	0.00111664	260	9.7454	0.13061	0.000735287	0.00688972	0.0735287	0.688972	0.38125	8
156.224	156.224	13219.4	18.9572	13209.7	19.0878	1	1	0.0832	0.00343706	0.001109	260	0.0832	0.00343453	0.00111664	260	9.72024	0.130595	0.000735299	0.00688891	0.0735299	0.688891	0.381211	8
156.25	156.25	13185.1	18.9572	13175.4	19.0878	1	1	0.0832	0.00342813	0.001109	260	0.0832	0.00342561	0.00111664	260	9.69514	0.130579	0.00073531	0.00688811	0.073531	0.688811	0.381171	8
156.276	156.276	13150.9	18.9572	13141.2	19.0878	1	1	0.0832	0.00341923	0.001109	260	0.0832	0.00341671	0.00111664	260	9.67011	0.130564	0.000735321	0.00688731	0.0735321	0.688731	0.381131	8
156.302	156.302	13116.7	18.9572	13107.1	19.0878	1	1	0.0832	0.00341035	0.001109	260	0.0832	0.00340784	0.00111664	260	9.64515	0.130549	0.000735332	0.0068865	0.0735332	0.68865	0.381092	8
156.328	156.328	13082.7	18.9573	13073	19.0878	1	1	0.0832	0.00340149	0.001109	260	0.0832	0.00339899	0.00111664	260	9.62024	0.130534	0.000735343	0.0068857	0.0735343	0.68857	0.381052	8
156.354	156.354	13048.7	18.9573	13039.1	19.0878	1	1	0.0832	0.00339266	0.001109	260	0.0832	0.00339016	0.00111664	260	9.59541	0.130519	0.000735354	0.0068849	0.0735354	0.68849	0.381012	8
156.38	156.38	13014.8	18.9573	13005.2	19.0878	1	1	0.0832	0.00338385	0.001109	260	0.0832	0.00338136	0.00111664	260	9.57063	0.130504	0.000735365	0.00688409	0.0735365	0.688409	0.380973	8
156.406	156.406	12981	18.9573	12971.5	19.0878	1	1	0.0832	0.00337506	0.001109	260	0.0832	0.00337258	0.00111664	260	9.54592	0.130489	0.000735376	0.00688329	0.0735376	0.688329	0.380933	8
156.432	156.432	12947.3	18.9573	12937.8	19.0878	1	1	0.0832	0.0033663	0.001109	260	0.0832	0.00336382	0.00111664	260	9.52128	0.130473	0.000735387	0.00688248	0.0735387	0.688248	0.380894	8
156.458	156.458	12913.7	18.9573	12904.2	19.0878	1	1	0.0832	0.00335756	0.001109	260	0.0832	0.00335509	0.00111664	260	9.49669	0.130458	0.000735398	0.00688168	0.0735398	0.688168	0.380854	8
156.484	156.484	12880.1	18.9574	12870.7	19.0878	1	1	0.0832	0.00334884	0.00110901	260	0.0832	0.00334637	0.00111664	260	9.47217	0.130443	0.000735409	0.00688088	0.0735409	0.688088	0.380814	8
156.51	156.51	12846.7	18.9574	12837.2	19.0878	1	1	0.0832	0.00334014	0.00110901	260	0.0832	0.00333768	0.00111664	260	9.44772	0.130428	0.00073542	0.00688007	0.073542	0.688007	0.380775	8
156.536	156.536	12813.3	18.9574	12803.9	19.0878	1	1	0.0832	0.00333147	0.00110901	260	0.0832	0.00332902	0.00111664	260	9.42333	0.130413	0.000735432	0.00687927	0.0735432	0.687927	0.380735	8
156.562	156.562	12780.1	18.9574	12770.7	19.0878	1	1	0.0832	0.00332281	0.00110901	260	0.0832	0.00332037	0.00111664	260	9.399	0.130398	0.000735443	0.00687846	0.0735443	0.687846	0.380695	8
156.588	156.588	12746.9	18.9574	12737.5	19.0878	1	1	0.0832	0.00331419	0.00110901	260	0.0832	0.00331175	0.00111664	260	9.37473	0.130383	0.000735454	0.00687766	0.0735454	0.687766	0.380656	8
156.614	156.614	12713.8	18.9574	12704.4	19.0878	1	1	0.0832	0.00330558	0.00110901	260	0.0832	0.00330315	0.00111664	260	9.35053	0.130367	0.000735465	0.00687685	0.0735465	0.687685	0.380616	8
156.64	156.64	12680.7	18.9574	12671.4	19.0878	1	1	0.0832	0.00329699	0.00110901	260	0.0832	0.00329457	0.00111664	260	9.32638	0.130352	0.000735476	0.00687605	0.0735476	0.687605	0.380576	8
156.666	156.666	12647.8	18.9575	12638.5	19.0878	1	1	0.0832	0.00328843	0.00110901	260	0.0832	0.00328601	0.00111664	260	9.30231	0.130337	0.000735487	0.00687525	0.0735487	0.687525	0.380537	8
156.692	156.692	12615	18.9575	12605.7	19.0878	1	1	0.0832	0.00327989	0.00110901	260	0.0832	0.00327748	0.00111664	260	9.27829	0.130322	0.000735498	0.00687444	0.0735498	0.687444	0.380497	8
156.718	156.718	12582.2	18.9575	12573	19.0878	1	1	0.0832	0.00327138	0.00110901	260	0.0832	0.00326897	0.00111664	260	9.25433	0.130307	0.000735509	0.00687364	0.0735509	0.687364	0.380457	8
156.744	156.744	12549.5	18.9575	12540.3	19.0878	1	1	0.0832	0.00326288	0.00110901	260	0.0832	0.00326048	0.00111664	260	9.23044	0.130292	0.00073552	0.00687283	0.073552	0.687283	0.380418	8
156.77	156.77	12516.9	18.9575	12507.7	19.0878	1	1	0.0832	0.00325441	0.00110902	260	0.0832	0.00325201	0.00111664	260	9.20661	0.130277	0.000735531	0.00687203	0.0735531	0.687203	0.380378	8
156.796	156.796	12484.4	18.9575	12475.3	19.0878	1	1	0.0832	0.00324596	0.00110902	260	0.0832	0.00324357	0.00111664	260	9.18284	0.130261	0.000735542	0.00687122	0.0735542	0.687122	0.380338	8
156.822	156.822	12452	18.9576	12442.9	19.0878	1	1	0.0832	0.00323753	0.00110902	260	0.0832	0.00323514	0.00111664	260	9.15913	0.130246	0.000735553	0.00687042	0.0735553	0.687042	0.380298	8
156.848	156.848	12419.7	18.9576	12410.6	19.0878	1	1	0.0832	0.00322912	0.00110902	260	0.0832	0.00322674	0.00111664	260	9.13548	0.130231	0.000735565	0.00686961	0.0735565	0.686961	0.380259	8
156.874	156.874	12387.4	18.9576	12378.3	19.0878	1	1	0.0832	0.00322073	0.00110902	260	0.0832	0.00321836	0.00111664	260	9.1119	0.130216	0.000735576	0.0068688	0.0735576	0.68688	0.380219	8
156.9	156.9	12355.3	18.9576	12346.2	19.0878	1	1	0.0832	0.00321237	0.00110902	260	0.0832	0.00321001	0.00111664	260	9.08837	0.130201	0.000735587	0.006868	0.0735587	0.6868	0.380179	8
156.926	156.926	12323.2	18.9576	12314.1	19.0878	1	1	0.0832	0.00320403	0.00110902	260	0.0832	0.00320167	0.00111664	260	9.06491	0.130186	0.000735598	0.00686719	0.0735598	0.686719	0.38014	8
156.952	156.952	12291.2	18.9576	12282.1	19.0878	1	1	0.0832	0.00319571	0.00110902	260	0.0832	0.00319336	0.00111664	260	9.0415	0.13017	0.000735609	0.00686639	0.0735609	0.686639	0.3801	8
156.978	156.978	12259.3	18.9576	12250.2	19.0878	1	1	0.0832	0.00318741	0.00110902	260	0.0832	0.00318506	0.00111664	260	9.01816	0.130155	0.00073562	0.00686558	0.073562	0.686558	0.38006	8
157.004	157.004	12227.4	18.9577	12218.4	19.0878	1	1	0.0832	0.00317913	0.00110902	260	0.0832	0.00317679	0.00111664	260	8.99487	0.13014	0.000735631	0.00686478	0.0735631	0.686478	0.38002	8
157.03	157.03	12195.7	18.9577	12186.7	19.0878	1	1	0.0832	0.00317087	0.00110902	260	0.0832	0.00316854	0.00111664	260	8.97165	0.130125	0.000735642	0.00686397	0.0735642	0.686397	0.379981	8
157.056	157.056	12164	18.9577	12155.1	19.0878	1	1	0.0832	0.00316264	0.00110902	260	0.0832	0.00316031	0.00111664	260	8.94849	0.13011	0.000735653	0.00686317	0.0735653	0.686317	0.379941	8
157.082	157.082	12132.4	18.9577	12123.5	19.0878	1	1	0.0832	0.00315443	0.00110903	260	0.0832	0.00315211	0.00111664	260	8.92538	0.130095	0.000735664	0.00686236	0.0735664	0.686236	0.379901	8
157.108	157.108	12100.9	18.9577	12092	19.0878	1	1	0.0832	0.00314624	0.00110903	260	0.0832	0.00314392	0.00111664	260	8.90234	0.130079	0.000735675	0.00686155	0.0735675	0.686155	0.379861	8
157.134	157.134	12069.5	18.9577	12060.6	19.0878	1	1	0.0832	0.00313807	0.00110903	260	0.0832	0.00313576	0.00111664	260	8.87936	0.130064	0.000735686	0.00686075	0.0735686	0.686075	0.379822	8
157.16	157.16	12038.1	18.9577	12029.3	19.0878	1	1	0.0832	0.00312992	0.00110903	260	0.0832	0.00312761	0.00111664	260	8.85643	0.130049	0.000735698	0.00685994	0.0735698	0.685994	0.379782	8
157.186	157.186	12006.9	18.9578	11998	19.0878	1	1	0.0832	0.00312179	0.00110903	260	0.0832	0.00311949	0.00111664	260	8.83356	0.130034	0.000735709	0.00685913	0.0735709	0.685913	0.379742	8
157.212	157.212	11975.7	18.9578	11966.9	19.0878	1	1	0.0832	0.00311368	0.00110903	260	0.0832	0.00311139	0.00111664	260	8.81076	0.130019	0.00073572	0.00685833	0.073572	0.685833	0.379702	8
157.238	157.238	11944.6	18.9578	11935.8	19.0878	1	1	0.0832	0.0031056	0.00110903	260	0.0832	0.00310331	0.00111664	260	8.78801	0.130003	0.000735731	0.00685752	0.0735731	0.685752	0.379663	8
157.264	157.264	11913.6	18.9578	11904.8	19.0878	1	1	0.0832	0.00309753	0.00110903	260	0.0832	0.00309525	0.00111664	260	8.76532	0.129988	0.000735742	0.00685672	0.0735742	0.685672	0.379623	8
157.29	157.29	11882.6	18.9578	11873.9	19.0878	1	1	0.0832	0.00308949	0.00110903	260	0.0832	0.00308721	0.00111664	260	8.74269	0.129973	0.000735753	0.00685591	0.0735753	0.685591	0.379583	8
157.316	157.316	11851.8	18.9578	11843.1	19.0878	1	1	0.0832	0.00308146	0.00110903	260	0.0832	0.0030792	0.00111664	260	8.72012	0.129958	0.000735764	0.0068551	0.0735764	0.68551	0.379543	8
157.342	157.342	11821	18.9579	11812.3	19.0878	1	1	0.0832	0.00307346	0.00110903	260	0.0832	0.0030712	0.00111664	260	8.6976	0.129943	0.000735775	0.00685429	0.0735775	0.685429	0.379504	8
157.368	157.368	11790.3	18.9579	11781.6	19.0878	1	1	0.0832	0.00306548	0.00110904	260	0.0832	0.00306322	0.00111664	260	8.67515	0.129928	0.000735786	0.00685349	0.0735786	0.685349	0.379464	8
157.394	157.394	11759.7	18.9579	11751	19.0878	1	1	0.0832	0.00305752	0.00110904	260	0.0832	0.00305527	0.00111664	260	8.65275	0.129912	0.000735797	0.00685268	0.0735797	0.685268	0.379424	8
157.42	157.42	11729.2	18.9579	11720.5	19.0878	1	1	0.0832	0.00304958	0.00110904	260	0.0832	0.00304734	0.00111664	260	8.63041	0.129897	0.000735808	0.00685187	0.0735808	0.685187	0.379384	8
157.446	157.446	11698.7	18.9579	11690.1	19.0878	1	1	0.0832	0.00304166	0.00110904	260	0.0832	0.00303942	0.00111664	260	8.60813	0.129882	0.000735819	0.00685107	0.0735819	0.685107	0.379344	8
157.472	157.472	11668.3	18.9579	11659.7	19.0878	1	1	0.0832	0.00303376	0.00110904	260	0.0832	0.00303153	0.00111664	260	8.5859	0.129867	0.000735831	0.00685026	0.0735831	0.685026	0.379305	8
157.498	157.498	11638	18.9579	11629.4	19.0878	1	1	0.0832	0.00302588	0.00110904	260	0.0832	0.00302366	0.00111664	260	8.56373	0.129852	0.000735842	0.00684945	0.0735842	0.684945	0.379265	8
157.524	157.524	11607.8	18.958	11599.2	19.0878	1	1	0.0832	0.00301803	0.00110904	260	0.0832	0.0030158	0.00111664	260	8.54162	0.129836	0.000735853	0.00684865	0.0735853	0.684865	0.379225	8
157.55	157.55	11577.6	18.958	11569.1	19.0878	1	1	0.0832	0.00301019	0.00110904	260	0.0832	0.00300797	0.00111664	260	8.51957	0.129821	0.000735864	0.00684784	0.0735864	0.684784	0.379185	8
157.576	157.576	11547.6	18.958	11539.1	19.0878	1	1	0.0832	0.00300237	0.00110904	260	0.0832	0.00300016	0.00111664	260	8.49758	0.129806	0.000735875	0.00684703	0.0735875	0.684703	0.379145	8
157.602	157.602	11517.6	18.958	11509.1	19.0878	1	1	0.0832	0.00299457	0.00110904	260	0.0832	0.00299237	0.00111664	260	8.47564	0.129791	0.000735886	0.00684622	0.0735886	0.684622	0.379105	8
157.628	157.628	11487.7	18.958	11479.2	19.0878	1	1	0.0832	0.0029868	0.00110904	260	0.0832	0.0029846	0.00111664	260	8.45375	0.129776	0.000735897	0.00684541	0.0735897	0.684541	0.379066	8
157.654	157.654	11457.9	18.958	11449.4	19.0878	1	1	0.0832	0.00297904	0.00110905	260	0.0832	0.00297685	0.00111664	260	8.43193	0.12976	0.000735908	0.00684461	0.0735908	0.684461	0.379026	8
157.68	157.68	11428.1	18.9581	11419.7	19.0878	1	1	0.0832	0.00297131	0.00110905	260	0.0832	0.00296912	0.00111664	260	8.41016	0.129745	0.000735919	0.0068438	0.0735919	0.68438	0.378986	8
157.706	157.706	11398.4	18.9581	11390	19.0878	1	1	0.0832	0.00296359	0.00110905	260	0.0832	0.00296141	0.00111664	260	8.38844	0.12973	0.00073593	0.00684299	0.073593	0.684299	0.378946	8
157.732	157.732	11368.8	18.9581	11360.5	19.0878	1	1	0.0832	0.00295589	0.00110905	260	0.0832	0.00295372	0.00111664	260	8.36679	0.129715	0.000735941	0.00684218	0.0735941	0.684218	0.378906	8
157.758	157.758	11339.3	18.9581	11331	19.0878	1	1	0.0832	0.00294822	0.00110905	260	0.0832	0.00294605	0.00111664	260	8.34518	0.129699	0.000735952	0.00684138	0.0735952	0.684138	0.378866	8
157.784	157.784	11309.8	18.9581	11301.5	19.0878	1	1	0.0832	0.00294056	0.00110905	260	0.0832	0.0029384	0.00111664	260	8.32364	0.129684	0.000735964	0.00684057	0.0735964	0.684057	0.378827	8
157.81	157.81	11280.5	18.9581	11272.2	19.0878	1	1	0.0832	0.00293292	0.00110905	260	0.0832	0.00293077	0.00111664	260	8.30215	0.129669	0.000735975	0.00683976	0.0735975	0.683976	0.378787	8
157.836	157.836	11251.2	18.9581	11242.9	19.0878	1	1	0.0832	0.00292531	0.00110905	260	0.0832	0.00292316	0.00111664	260	8.28071	0.129654	0.000735986	0.00683895	0.0735986	0.683895	0.378747	8
157.862	157.862	11222	18.9582	11213.7	19.0878	1	1	0.0832	0.00291771	0.00110905	260	0.0832	0.00291556	0.00111664	260	8.25933	0.129639	0.000735997	0.00683814	0.0735997	0.683814	0.378707	8
157.888	157.888	11192.8	18.9582	11184.6	19.0878	1	1	0.0832	0.00291013	0.00110905	260	0.0832	0.00290799	0.00111664	260	8.23801	0.129623	0.000736008	0.00683733	0.0736008	0.683733	0.378667	8
157.914	157.914	11163.8	18.9582	11155.5	19.0878	1	1	0.0832	0.00290258	0.00110905	260	0.0832	0.00290044	0.00111664	260	8.21674	0.129608	0.000736019	0.00683653	0.0736019	0.683653	0.378627	8
157.94	157.94	11134.8	18.9582	11126.6	19.0878	1	1	0.0832	0.00289504	0.00110906	260	0.0832	0.00289291	0.00111664	260	8.19552	0.129593	0.00073603	0.00683572	0.073603	0.683572	0.378587	8
157.966	157.966	11105.9	18.9582	11097.7	19.0878	1	1	0.0832	0.00288752	0.00110906	260	0.0832	0.0028854	0.00111664	260	8.17436	0.129578	0.000736041	0.00683491	0.0736041	0.683491	0.378547	8
157.992	157.992	11077	18.9582	11068.9	19.0878	1	1	0.0832	0.00288002	0.00110906	260	0.0832	0.0028779	0.00111664	260	8.15326	0.129562	0.000736052	0.0068341	0.0736052	0.68341	0.378508	8
158.018	158.018	11048.2	18.9583	11040.1	19.0878	1	1	0.0832	0.00287254	0.00110906	260	0.0832	0.00287043	0.00111664	260	8.13221	0.129547	0.000736063	0.00683329	0.0736063	0.683329	0.378468	8
158.044	158.044	11019.6	18.9583	11011.4	19.0878	1	1	0.0832	0.00286508	0.00110906	260	0.0832	0.00286298	0.00111664	260	8.11121	0.129532	0.000736074	0.00683248	0.0736074	0.683248	0.378428	8
158.07	158.07	10990.9	18.9583	10982.8	19.0878	1	1	0.0832	0.00285764	0.00110906	260	0.0832	0.00285554	0.00111664	260	8.09027	0.129517	0.000736085	0.00683167	0.0736085	0.683167	0.378388	8
158.096	158.096	10962.4	18.9583	10954.3	19.0878	1	1	0.0832	0.00285022	0.00110906	260	0.0832	0.00284813	0.00111664	260	8.06938	0.129502	0.000736097	0.00683086	0.0736097	0.683086	0.378348	8
158.122	158.122	10933.9	18.9583	10925.9	19.0878	1	1	0.0832	0.00284282	0.00110906	260	0.0832	0.00284073	0.00111664	260	8.04855	0.129486	0.000736108	0.00683005	0.0736108	0.683005	0.378308	8
158.148	158.148	10905.5	18.9583	10897.5	19.0878	1	1	0.0832	0.00283544	0.00110906	260	0.0832	0.00283335	0.00111664	260	8.02777	0.129471	0.000736119	0.00682925	0.0736119	0.682925	0.378268	8
158.174	158.174	10877.2	18.9583	10869.2	19.0878	1	1	0.0832	0.00282808	0.00110906	260	0.0832	0.00282599	0.00111664	260	8.00704	0.129456	0.00073613	0.00682844	0.073613	0.682844	0.378228	8
158.2	158.2	10849	18.9584	10841	19.0878	1	1	0.0832	0.00282073	0.00110906	260	0.0832	0.00281866	0.00111664	260	7.98637	0.129441	0.000736141	0.00682763	0.0736141	0.682763	0.378188	8
158.226	158.226	10820.8	18.9584	10812.8	19.0878	1	1	0.0832	0.00281341	0.00110906	260	0.0832	0.00281134	0.00111664	260	7.96575	0.129425	0.000736152	0.00682682	0.0736152	0.682682	0.378148	8
158.252	158.252	10792.7	18.9584	10784.7	19.0878	1	1	0.0832	0.0028061	0.00110907	260	0.0832	0.00280403	0.00111664	260	7.94518	0.12941	0.000736163	0.00682601	0.0736163	0.682601	0.378109	8
158.278	158.278	10764.7	18.9584	10756.7	19.0878	1	1	0.0832	0.00279881	0.00110907	260	0.0832	0.00279675	0.00111664	260	7.92467	0.129395	0.000736174	0.0068252	0.0736174	0.68252	0.378069	8
158.304	158.304	10736.7	18.9584	10728.8	19.0878	1	1	0.0832	0.00279155	0.00110907	260	0.0832	0.00278949	0.00111664	260	7.90421	0.12938	0.000736185	0.00682439	0.0736185	0.682439	0.378029	8
158.33	158.33	10708.8	18.9584	10700.9	19.0878	1	1	0.0832	0.0027843	0.00110907	260	0.0832	0.00278225	0.00111664	260	7.8838	0.129364	0.000736196	0.00682358	0.0736196	0.682358	0.377989	8
158.356	158.356	10681	18.9584	10673.2	19.0878	1	1	0.0832	0.00277707	0.00110907	260	0.0832	0.00277502	0.00111664	260	7.86345	0.129349	0.000736207	0.00682277	0.0736207	0.682277	0.377949	8
158.382	158.382	10653.3	18.9585	10645.4	19.0878	1	1	0.0832	0.00276985	0.00110907	260	0.0832	0.00276781	0.00111664	260	7.84315	0.129334	0.000736218	0.00682196	0.0736218	0.682196	0.377909	8
158.408	158.408	10625.6	18.9585	10617.8	19.0878	1	1	0.0832	0.00276266	0.00110907	260	0.0832	0.00276063	0.00111664	260	7.8229	0.129319	0.00073623	0.00682115	0.073623	0.682115	0.377869	8
158.434	158.434	10598	18.9585	10590.2	19.0878	1	1	0.0832	0.00275549	0.00110907	260	0.0832	0.00275346	0.00111664	260	7.8027	0.129303	0.000736241	0.00682034	0.0736241	0.682034	0.377829	8
158.46	158.46	10570.5	18.9585	10562.7	19.0878	1	1	0.0832	0.00274833	0.00110907	260	0.0832	0.00274631	0.00111664	260	7.78255	0.129288	0.000736252	0.00681953	0.0736252	0.681953	0.377789	8
158.486	158.486	10543.1	18.9585	10535.3	19.0878	1	1	0.0832	0.00274119	0.00110907	260	0.0832	0.00273918	0.00111664	260	7.76246	0.129273	0.000736263	0.00681872	0.0736263	0.681872	0.377749	8
158.512	158.512	10515.7	18.9585	10507.9	19.0878	1	1	0.0832	0.00273408	0.00110907	260	0.0832	0.00273206	0.00111664	260	7.74242	0.129258	0.000736274	0.00681791	0.0736274	0.681791	0.377709	8
158.538	158.538	10488.4	18.9586	10480.6	19.0878	1	1	0.0832	0.00272698	0.00110908	260	0.0832	0.00272497	0.00111664	260	7.72243	0.129242	0.000736285	0.0068171	0.0736285	0.68171	0.377669	8
158.564	158.564	10461.1	18.9586	10453.4	19.0878	1	1	0.0832	0.00271989	0.00110908	260	0.0832	0.00271789	0.00111664	260	7.70249	0.129227	0.000736296	0.00681629	0.0736296	0.681629	0.377629	8
158.59	158.59	10434	18.9586	10426.3	19.0878	1	1	0.0832	0.00271283	0.00110908	260	0.0832	0.00271083	0.00111664	260	7.6826	0.129212	0.000736307	0.00681548	0.0736307	0.681548	0.377589	8
158.616	158.616	10406.9	18.9586	10399.2	19.0878	1	1	0.0832	0.00270579	0.00110908	260	0.0832	0.00270379	0.00111664	260	7.66277	0.129197	0.000736318	0.00681467	0.0736318	0.681467	0.377549	8
158.642	158.642	10379.8	18.9586	10372.2	19.0878	1	1	0.0832	0.00269876	0.00110908	260	0.0832	0.00269677	0.00111664	260	7.64298	0.129181	0.000736329	0.00681386	0.0736329	0.681386	0.377509	8
158.668	158.668	10352.9	18.9586	10345.3	19.0878	1	1	0.0832	0.00269175	0.00110908	260	0.0832	0.00268977	0.00111664	260	7.62325	0.129166	0.00073634	0.00681305	0.073634	0.681305	0.377469	8
158.694	158.694	10326	18.9586	10318.4	19.0878	1	1	0.0832	0.00268476	0.00110908	260	0.0832	0.00268278	0.00111664	260	7.60357	0.129151	0.000736351	0.00681224	0.0736351	0.681224	0.377429	8
158.72	158.72	10299.2	18.9587	10291.6	19.0878	1	1	0.0832	0.00267779	0.00110908	260	0.0832	0.00267582	0.00111664	260	7.58394	0.129136	0.000736363	0.00681143	0.0736363	0.681143	0.377389	8
158.746	158.746	10272.4	18.9587	10264.9	19.0878	1	1	0.0832	0.00267083	0.00110908	260	0.0832	0.00266887	0.00111664	260	7.56436	0.12912	0.000736374	0.00681061	0.0736374	0.681061	0.377349	8
158.772	158.772	10245.8	18.9587	10238.2	19.0878	1	1	0.0832	0.0026639	0.00110908	260	0.0832	0.00266194	0.00111664	260	7.54483	0.129105	0.000736385	0.0068098	0.0736385	0.68098	0.377309	8
158.798	158.798	10219.2	18.9587	10211.6	19.0878	1	1	0.0832	0.00265698	0.00110908	260	0.0832	0.00265502	0.00111664	260	7.52535	0.12909	0.000736396	0.00680899	0.0736396	0.680899	0.377269	8
158.824	158.824	10192.6	18.9587	10185.1	19.0878	1	1	0.0832	0.00265008	0.00110909	260	0.0832	0.00264813	0.00111664	260	7.50592	0.129074	0.000736407	0.00680818	0.0736407	0.680818	0.377229	8
158.85	158.85	10166.2	18.9587	10158.7	19.0878	1	1	0.0832	0.0026432	0.00110909	260	0.0832	0.00264125	0.00111664	260	7.48654	0.129059	0.000736418	0.00680737	0.0736418	0.680737	0.377189	8
158.876	158.876	10139.8	18.9588	10132.3	19.0878	1	1	0.0832	0.00263634	0.00110909	260	0.0832	0.00263439	0.00111664	260	7.46721	0.129044	0.000736429	0.00680656	0.0736429	0.680656	0.377149	8
158.902	158.902	10113.4	18.9588	10106	19.0878	1	1	0.0832	0.00262949	0.00110909	260	0.0832	0.00262755	0.00111664	260	7.44793	0.129029	0.00073644	0.00680575	0.073644	0.680575	0.377109	8
158.928	158.928	10087.2	18.9588	10079.7	19.0878	1	1	0.0832	0.00262266	0.00110909	260	0.0832	0.00262073	0.00111664	260	7.4287	0.129013	0.000736451	0.00680494	0.0736451	0.680494	0.377069	8
158.954	158.954	10061	18.9588	10053.6	19.0878	1	1	0.0832	0.00261585	0.00110909	260	0.0832	0.00261392	0.00111664	260	7.40952	0.128998	0.000736462	0.00680413	0.0736462	0.680413	0.377029	8
158.98	158.98	10034.8	18.9588	10027.4	19.0878	1	1	0.0832	0.00260906	0.00110909	260	0.0832	0.00260714	0.00111664	260	7.39039	0.128983	0.000736473	0.00680331	0.0736473	0.680331	0.376989	8
159.006	159.006	10008.8	18.9588	10001.4	19.0878	1	1	0.0832	0.00260228	0.00110909	260	0.0832	0.00260037	0.00111664	260	7.37131	0.128967	0.000736485	0.0068025	0.0736485	0.68025	0.376949	8
159.032	159.032	9982.78	18.9588	9975.43	19.0878	1	1	0.0832	0.00259552	0.00110909	260	0.0832	0.00259361	0.00111664	260	7.35228	0.128952	0.000736496	0.00680169	0.0736496	0.680169	0.376909	8
159.058	159.058	9956.86	18.9589	9949.53	19.0878	1	1	0.0832	0.00258878	0.00110909	260	0.0832	0.00258688	0.00111664	260	7.33329	0.128937	0.000736507	0.00680088	0.0736507	0.680088	0.376869	8
159.084	159.084	9931	18.9589	9923.69	19.0878	1	1	0.0832	0.00258206	0.00110909	260	0.0832	0.00258016	0.00111664	260	7.31436	0.128922	0.000736518	0.00680007	0.0736518	0.680007	0.376829	8
159.11	159.11	9905.21	18.9589	9897.92	19.0878	1	1	0.0832	0.00257536	0.0011091	260	0.0832	0.00257346	0.00111664	260	7.29548	0.128906	0.000736529	0.00679926	0.0736529	0.679926	0.376789	8
159.136	159.136	9879.49	18.9589	9872.21	19.0878	1	1	0.0832	0.00256867	0.0011091	260	0.0832	0.00256678	0.00111664	260	7.27664	0.128891	0.00073654	0.00679844	0.073654	0.679844	0.376749	8
159.162	159.162	9853.84	18.9589	9846.58	19.0878	1	1	0.0832	0.002562	0.0011091	260	0.0832	0.00256011	0.00111664	260	7.25785	0.128876	0.000736551	0.00679763	0.0736551	0.679763	0.376709	8
159.188	159.188	9828.25	18.9589	9821.01	19.0878	1	1	0.0832	0.00255534	0.0011091	260	0.0832	0.00255346	0.00111664	260	7.23911	0.12886	0.000736562	0.00679682	0.0736562	0.679682	0.376669	8
159.214	159.214	9802.72	18.959	9795.5	19.0878	1	1	0.0832	0.00254871	0.0011091	260	0.0832	0.00254683	0.00111664	260	7.22042	0.128845	0.000736573	0.00679601	0.0736573	0.679601	0.376629	8
159.24	159.24	9777.27	18.959	9770.07	19.0878	1	1	0.0832	0.00254209	0.0011091	260	0.0832	0.00254022	0.00111664	260	7.20178	0.12883	0.000736584	0.0067952	0.0736584	0.67952	0.376589	8
159.266	159.266	9751.88	18.959	9744.69	19.0878	1	1	0.0832	0.00253549	0.0011091	260	0.0832	0.00253362	0.00111664	260	7.18319	0.128815	0.000736595	0.00679438	0.0736595	0.679438	0.376549	8
159.292	159.292	9726.55	18.959	9719.39	19.0878	1	1	0.0832	0.0025289	0.0011091	260	0.0832	0.00252704	0.00111664	260	7.16464	0.128799	0.000736606	0.00679357	0.0736606	0.679357	0.376509	8
159.318	159.318	9701.29	18.959	9694.15	19.0878	1	1	0.0832	0.00252234	0.0011091	260	0.0832	0.00252048	0.00111664	260	7.14614	0.128784	0.000736618	0.00679276	0.0736618	0.679276	0.376469	8
159.344	159.344	9676.1	18.959	9668.97	19.0878	1	1	0.0832	0.00251579	0.0011091	260	0.0832	0.00251393	0.00111664	260	7.12769	0.128769	0.000736629	0.00679195	0.0736629	0.679195	0.376429	8
159.37	159.37	9650.97	18.959	9643.86	19.0878	1	1	0.0832	0.00250925	0.0011091	260	0.0832	0.0025074	0.00111664	260	7.10929	0.128753	0.00073664	0.00679113	0.073664	0.679113	0.376389	8
159.396	159.396	9625.91	18.9591	9618.82	19.0878	1	1	0.0832	0.00250274	0.00110911	260	0.0832	0.00250089	0.00111664	260	7.09093	0.128738	0.000736651	0.00679032	0.0736651	0.679032	0.376349	8
159.422	159.422	9600.91	18.9591	9593.84	19.0878	1	1	0.0832	0.00249624	0.00110911	260	0.0832	0.0024944	0.00111664	260	7.07263	0.128723	0.000736662	0.00678951	0.0736662	0.678951	0.376309	8
159.448	159.448	9575.98	18.9591	9568.93	19.0878	1	1	0.0832	0.00248976	0.00110911	260	0.0832	0.00248792	0.00111664	260	7.05437	0.128708	0.000736673	0.0067887	0.0736673	0.67887	0.376268	8
159.474	159.474	9551.11	18.9591	9544.08	19.0878	1	1	0.0832	0.00248329	0.00110911	260	0.0832	0.00248146	0.00111664	260	7.03615	0.128692	0.000736684	0.00678788	0.0736684	0.678788	0.376228	8
159.5	159.5	9526.31	18.9591	9519.29	19.0878	1	1	0.0832	0.00247684	0.00110911	260	0.0832	0.00247502	0.00111664	260	7.01799	0.128677	0.000736695	0.00678707	0.0736695	0.678707	0.376188	8
159.526	159.526	9501.57	18.9591	9494.57	19.0878	1	1	0.0832	0.00247041	0.00110911	260	0.0832	0.00246859	0.00111664	260	6.99987	0.128662	0.000736706	0.00678626	0.0736706	0.678626	0.376148	8
159.552	159.552	9476.9	18.9592	9469.92	19.0878	1	1	0.0832	0.00246399	0.00110911	260	0.0832	0.00246218	0.00111664	260	6.98179	0.128646	0.000736717	0.00678545	0.0736717	0.678545	0.376108	8
159.578	159.578	9452.29	18.9592	9445.32	19.0878	1	1	0.0832	0.00245759	0.00110911	260	0.0832	0.00245578	0.00111664	260	6.96377	0.128631	0.000736728	0.00678463	0.0736728	0.678463	0.376068	8
159.604	159.604	9427.74	18.9592	9420.8	19.0878	1	1	0.0832	0.00245121	0.00110911	260	0.0832	0.00244941	0.00111664	260	6.94579	0.128616	0.000736739	0.00678382	0.0736739	0.678382	0.376028	8
159.63	159.63	9403.26	18.9592	9396.33	19.0878	1	1	0.0832	0.00244485	0.00110911	260	0.0832	0.00244305	0.00111664	260	6.92786	0.1286	0.000736751	0.00678301	0.0736751	0.678301	0.375988	8
159.656	159.656	9378.84	18.9592	9371.93	19.0878	1	1	0.0832	0.0024385	0.00110911	260	0.0832	0.0024367	0.00111664	260	6.90997	0.128585	0.000736762	0.00678219	0.0736762	0.678219	0.375948	8
159.682	159.682	9354.48	18.9592	9347.59	19.0878	1	1	0.0832	0.00243217	0.00110911	260	0.0832	0.00243037	0.00111664	260	6.89213	0.12857	0.000736773	0.00678138	0.0736773	0.678138	0.375908	8
159.708	159.708	9330.19	18.9592	9323.32	19.0878	1	1	0.0832	0.00242585	0.00110912	260	0.0832	0.00242406	0.00111664	260	6.87433	0.128554	0.000736784	0.00678057	0.0736784	0.678057	0.375868	8
159.734	159.734	9305.96	18.9593	9299.11	19.0878	1	1	0.0832	0.00241955	0.00110912	260	0.0832	0.00241777	0.00111664	260	6.85659	0.128539	0.000736795	0.00677975	0.0736795	0.677975	0.375827	8
159.76	159.76	9281.8	18.9593	9274.96	19.0878	1	1	0.0832	0.00241327	0.00110912	260	0.0832	0.00241149	0.00111664	260	6.83888	0.128524	0.000736806	0.00677894	0.0736806	0.677894	0.375787	8
159.786	159.786	9257.69	18.9593	9250.87	19.0878	1	1	0.0832	0.002407	0.00110912	260	0.0832	0.00240523	0.00111664	260	6.82123	0.128508	0.000736817	0.00677813	0.0736817	0.677813	0.375747	8
159.812	159.812	9233.65	18.9593	9226.85	19.0878	1	1	0.0832	0.00240075	0.00110912	260	0.0832	0.00239898	0.00111664	260	6.80361	0.128493	0.000736828	0.00677731	0.0736828	0.677731	0.375707	8
159.838	159.838	9209.67	18.9593	9202.89	19.0878	1	1	0.0832	0.00239451	0.00110912	260	0.0832	0.00239275	0.00111664	260	6.78605	0.128478	0.000736839	0.0067765	0.0736839	0.67765	0.375667	8
159.864	159.864	9185.76	18.9593	9178.99	19.0878	1	1	0.0832	0.0023883	0.00110912	260	0.0832	0.00238654	0.00111664	260	6.76853	0.128463	0.00073685	0.00677569	0.073685	0.677569	0.375627	8
159.89	159.89	9161.9	18.9594	9155.15	19.0878	1	1	0.0832	0.00238209	0.00110912	260	0.0832	0.00238034	0.00111664	260	6.75105	0.128447	0.000736861	0.00677487	0.0736861	0.677487	0.375587	8
159.916	159.916	9138.11	18.9594	9131.38	19.0878	1	1	0.0832	0.00237591	0.00110912	260	0.0832	0.00237416	0.00111664	260	6.73362	0.128432	0.000736872	0.00677406	0.0736872	0.677406	0.375547	8
159.942	159.942	9114.38	18.9594	9107.66	19.0878	1	1	0.0832	0.00236974	0.00110912	260	0.0832	0.00236799	0.00111664	260	6.71624	0.128417	0.000736884	0.00677324	0.0736884	0.677324	0.375506	8
159.968	159.968	9090.71	18.9594	9084.01	19.0878	1	1	0.0832	0.00236358	0.00110912	260	0.0832	0.00236184	0.00111664	260	6.6989	0.128401	0.000736895	0.00677243	0.0736895	0.677243	0.375466	8
159.994	159.994	9067.1	18.9594	9060.42	19.0878	1	1	0.0832	0.00235745	0.00110913	260	0.0832	0.00235571	0.00111664	260	6.6816	0.128386	0.000736906	0.00677162	0.0736906	0.677162	0.375426	8
160.02	160.02	9043.56	18.9594	9036.89	19.0878	1	1	0.0832	0.00235132	0.00110913	260	0.0832	0.00234959	0.00111664	260	6.66435	0.128371	0.000736917	0.0067708	0.0736917	0.67708	0.375386	8
160.046	160.046	9020.07	18.9594	9013.42	19.0878	1	1	0.0832	0.00234522	0.00110913	260	0.0832	0.00234349	0.00111664	260	6.64714	0.128355	0.000736928	0.00676999	0.0736928	0.676999	0.375346	8
160.072	160.072	8996.65	18.9595	8990.02	19.0878	1	1	0.0832	0.00233913	0.00110913	260	0.0832	0.0023374	0.00111664	260	6.62998	0.12834	0.000736939	0.00676917	0.0736939	0.676917	0.375306	8
160.098	160.098	8973.29	18.9595	8966.67	19.0878	1	1	0.0832	0.00233305	0.00110913	260	0.0832	0.00233133	0.00111664	260	6.61286	0.128325	0.00073695	0.00676836	0.073695	0.676836	0.375266	8
160.124	160.124	8949.98	18.9595	8943.39	19.0878	1	1	0.0832	0.002327	0.00110913	260	0.0832	0.00232528	0.00111664	260	6.59579	0.128309	0.000736961	0.00676755	0.0736961	0.676755	0.375225	8
160.15	160.15	8926.74	18.9595	8920.16	19.0878	1	1	0.0832	0.00232095	0.00110913	260	0.0832	0.00231924	0.00111664	260	6.57876	0.128294	0.000736972	0.00676673	0.0736972	0.676673	0.375185	8
160.176	160.176	8903.56	18.9595	8897	19.0878	1	1	0.0832	0.00231493	0.00110913	260	0.0832	0.00231322	0.00111664	260	6.56177	0.128279	0.000736983	0.00676592	0.0736983	0.676592	0.375145	8
160.202	160.202	8880.44	18.9595	8873.89	19.0878	1	1	0.0832	0.00230891	0.00110913	260	0.0832	0.00230721	0.00111664	260	6.54483	0.128263	0.000736994	0.0067651	0.0736994	0.67651	0.375105	8
160.228	160.228	8857.38	18.9596	8850.85	19.0878	1	1	0.0832	0.00230292	0.00110913	260	0.0832	0.00230122	0.00111664	260	6.52793	0.128248	0.000737005	0.00676429	0.0737005	0.676429	0.375065	8
160.254	160.254	8834.37	18.9596	8827.86	19.0878	1	1	0.0832	0.00229694	0.00110913	260	0.0832	0.00229524	0.00111664	260	6.51108	0.128233	0.000737017	0.00676347	0.0737017	0.676347	0.375025	8
160.28	160.28	8811.43	18.9596	8804.94	19.0878	1	1	0.0832	0.00229097	0.00110914	260	0.0832	0.00228928	0.00111664	260	6.49427	0.128217	0.000737028	0.00676266	0.0737028	0.676266	0.374984	8
160.306	160.306	8788.55	18.9596	8782.07	19.0878	1	1	0.0832	0.00228502	0.00110914	260	0.0832	0.00228334	0.00111664	260	6.4775	0.128202	0.000737039	0.00676184	0.0737039	0.676184	0.374944	8
160.332	160.332	8765.73	18.9596	8759.27	19.0878	1	1	0.0832	0.00227909	0.00110914	260	0.0832	0.00227741	0.00111664	260	6.46078	0.128187	0.00073705	0.00676103	0.073705	0.676103	0.374904	8
160.358	160.358	8742.96	18.9596	8736.52	19.0878	1	1	0.0832	0.00227317	0.00110914	260	0.0832	0.0022715	0.00111664	260	6.4441	0.128171	0.000737061	0.00676022	0.0737061	0.676022	0.374864	8
160.384	160.384	8720.26	18.9596	8713.83	19.0878	1	1	0.0832	0.00226727	0.00110914	260	0.0832	0.0022656	0.00111664	260	6.42746	0.128156	0.000737072	0.0067594	0.0737072	0.67594	0.374824	8
160.41	160.41	8697.61	18.9597	8691.2	19.0878	1	1	0.0832	0.00226138	0.00110914	260	0.0832	0.00225971	0.00111664	260	6.41086	0.12814	0.000737083	0.00675859	0.0737083	0.675859	0.374783	8
160.436	160.436	8675.03	18.9597	8668.63	19.0878	1	1	0.0832	0.00225551	0.00110914	260	0.0832	0.00225384	0.00111664	260	6.39431	0.128125	0.000737094	0.00675777	0.0737094	0.675777	0.374743	8
160.462	160.462	8652.5	18.9597	8646.12	19.0878	1	1	0.0832	0.00224965	0.00110914	260	0.0832	0.00224799	0.00111664	260	6.3778	0.12811	0.000737105	0.00675696	0.0737105	0.675696	0.374703	8
160.488	160.488	8630.03	18.9597	8623.67	19.0878	1	1	0.0832	0.00224381	0.00110914	260	0.0832	0.00224215	0.00111664	260	6.36134	0.128094	0.000737116	0.00675614	0.0737116	0.675614	0.374663	8
160.514	160.514	8607.62	18.9597	8601.28	19.0878	1	1	0.0832	0.00223798	0.00110914	260	0.0832	0.00223633	0.00111664	260	6.34491	0.128079	0.000737127	0.00675533	0.0737127	0.675533	0.374623	8
160.54	160.54	8585.27	18.9597	8578.94	19.0878	1	1	0.0832	0.00223217	0.00110914	260	0.0832	0.00223052	0.00111664	260	6.32853	0.128064	0.000737138	0.00675451	0.0737138	0.675451	0.374582	8
160.566	160.566	8562.97	18.9598	8556.66	19.0878	1	1	0.0832	0.00222637	0.00110915	260	0.0832	0.00222473	0.00111664	260	6.31219	0.128048	0.00073715	0.00675369	0.073715	0.675369	0.374542	8
160.592	160.592	8540.74	18.9598	8534.44	19.0878	1	1	0.0832	0.00222059	0.00110915	260	0.0832	0.00221895	0.00111664	260	6.29589	0.128033	0.000737161	0.00675288	0.0737161	0.675288	0.374502	8
160.618	160.618	8518.56	18.9598	8512.28	19.0878	1	1	0.0832	0.00221482	0.00110915	260	0.0832	0.00221319	0.00111664	260	6.27964	0.128018	0.000737172	0.00675206	0.0737172	0.675206	0.374462	8
160.644	160.644	8496.43	18.9598	8490.17	19.0878	1	1	0.0832	0.00220907	0.00110915	260	0.0832	0.00220744	0.00111664	260	6.26343	0.128002	0.000737183	0.00675125	0.0737183	0.675125	0.374422	8
160.67	160.67	8474.37	18.9598	8468.12	19.0878	1	1	0.0832	0.00220334	0.00110915	260	0.0832	0.00220171	0.00111664	260	6.24725	0.127987	0.000737194	0.00675043	0.0737194	0.675043	0.374381	8
160.696	160.696	8452.36	18.9598	8446.13	19.0878	1	1	0.0832	0.00219761	0.00110915	260	0.0832	0.00219599	0.00111664	260	6.23112	0.127972	0.000737205	0.00674962	0.0737205	0.674962	0.374341	8
160.722	160.722	8430.41	18.9598	8424.2	19.0878	1	1	0.0832	0.00219191	0.00110915	260	0.0832	0.00219029	0.00111664	260	6.21504	0.127956	0.000737216	0.0067488	0.0737216	0.67488	0.374301	8
160.748	160.748	8408.52	18.9599	8402.32	19.0878	1	1	0.0832	0.00218622	0.00110915	260	0.0832	0.0021846	0.00111664	260	6.19899	0.127941	0.000737227	0.00674799	0.0737227	0.674799	0.374261	8
160.774	160.774	8386.69	18.9599	8380.5	19.0878	1	1	0.0832	0.00218054	0.00110915	260	0.0832	0.00217893	0.00111664	260	6.18298	0.127926	0.000737238	0.00674717	0.0737238	0.674717	0.37422	8
160.8	160.8	8364.91	18.9599	8358.74	19.0878	1	1	0.0832	0.00217488	0.00110915	260	0.0832	0.00217327	0.00111664	260	6.16702	0.12791	0.000737249	0.00674635	0.0737249	0.674635	0.37418	8
160.826	160.826	8343.18	18.9599	8337.03	19.0878	1	1	0.0832	0.00216923	0.00110915	260	0.0832	0.00216763	0.00111664	260	6.1511	0.127895	0.00073726	0.00674554	0.073726	0.674554	0.37414	8
160.852	160.852	8321.52	18.9599	8315.38	19.0878	1	1	0.0832	0.00216359	0.00110916	260	0.0832	0.002162	0.00111664	260	6.13522	0.127879	0.000737271	0.00674472	0.0737271	0.674472	0.3741	8
160.878	160.878	8299.91	18.9599	8293.79	19.0878	1	1	0.0832	0.00215798	0.00110916	260	0.0832	0.00215638	0.00111664	260	6.11938	0.127864	0.000737283	0.00674391	0.0737283	0.674391	0.374059	8
160.904	160.904	8278.35	18.96	8272.25	19.0878	1	1	0.0832	0.00215237	0.00110916	260	0.0832	0.00215079	0.00111664	260	6.10358	0.127849	0.000737294	0.00674309	0.0737294	0.674309	0.374019	8
160.93	160.93	8256.86	18.96	8250.77	19.0878	1	1	0.0832	0.00214678	0.00110916	260	0.0832	0.0021452	0.00111664	260	6.08782	0.127833	0.000737305	0.00674228	0.0737305	0.674228	0.373979	8
160.956	160.956	8235.41	18.96	8229.34	19.0878	1	1	0.0832	0.00214121	0.00110916	260	0.0832	0.00213963	0.00111664	260	6.0721	0.127818	0.000737316	0.00674146	0.0737316	0.674146	0.373939	8
160.982	160.982	8214.03	18.96	8207.97	19.0878	1	1	0.0832	0.00213565	0.00110916	260	0.0832	0.00213407	0.00111664	260	6.05642	0.127803	0.000737327	0.00674064	0.0737327	0.674064	0.373898	8
161.008	161.008	8192.7	18.96	8186.66	19.0878	1	1	0.0832	0.0021301	0.00110916	260	0.0832	0.00212853	0.00111664	260	6.04079	0.127787	0.000737338	0.00673983	0.0737338	0.673983	0.373858	8
161.034	161.034	8171.42	18.96	8165.4	19.0878	1	1	0.0832	0.00212457	0.00110916	260	0.0832	0.002123	0.00111664	260	6.02519	0.127772	0.000737349	0.00673901	0.0737349	0.673901	0.373818	8
161.06	161.06	8150.2	18.96	8144.19	19.0878	1	1	0.0832	0.00211905	0.00110916	260	0.0832	0.00211749	0.00111664	260	6.00963	0.127756	0.00073736	0.00673819	0.073736	0.673819	0.373778	8
161.086	161.086	8129.04	18.9601	8123.04	19.0878	1	1	0.0832	0.00211355	0.00110916	260	0.0832	0.00211199	0.00111664	260	5.99412	0.127741	0.000737371	0.00673738	0.0737371	0.673738	0.373737	8
161.112	161.112	8107.93	18.9601	8101.95	19.0878	1	1	0.0832	0.00210806	0.00110916	260	0.0832	0.00210651	0.00111664	260	5.97864	0.127726	0.000737382	0.00673656	0.0737382	0.673656	0.373697	8
161.138	161.138	8086.87	18.9601	8080.91	19.0878	1	1	0.0832	0.00210259	0.00110917	260	0.0832	0.00210104	0.00111664	260	5.96321	0.12771	0.000737393	0.00673574	0.0737393	0.673574	0.373657	8
161.164	161.164	8065.87	18.9601	8059.92	19.0878	1	1	0.0832	0.00209713	0.00110917	260	0.0832	0.00209558	0.00111664	260	5.94781	0.127695	0.000737404	0.00673493	0.0737404	0.673493	0.373617	8
161.19	161.19	8044.92	18.9601	8038.99	19.0878	1	1	0.0832	0.00209168	0.00110917	260	0.0832	0.00209014	0.00111664	260	5.93245	0.12768	0.000737416	0.00673411	0.0737416	0.673411	0.373576	8
161.216	161.216	8024.03	18.9601	8018.12	19.0878	1	1	0.0832	0.00208625	0.00110917	260	0.0832	0.00208471	0.00111664	260	5.91714	0.127664	0.000737427	0.0067333	0.0737427	0.67333	0.373536	8
161.242	161.242	8003.2	18.9602	7997.29	19.0878	1	1	0.0832	0.00208083	0.00110917	260	0.0832	0.0020793	0.00111664	260	5.90186	0.127649	0.000737438	0.00673248	0.0737438	0.673248	0.373496	8
161.268	161.268	7982.41	18.9602	7976.53	19.0878	1	1	0.0832	0.00207543	0.00110917	260	0.0832	0.0020739	0.00111664	260	5.88662	0.127633	0.000737449	0.00673166	0.0737449	0.673166	0.373456	8
161.294	161.294	7961.68	18.9602	7955.81	19.0878	1	1	0.0832	0.00207004	0.00110917	260	0.0832	0.00206851	0.00111664	260	5.87142	0.127618	0.00073746	0.00673084	0.073746	0.673084	0.373415	8
161.32	161.32	7941.01	18.9602	7935.15	19.0878	1	1	0.0832	0.00206466	0.00110917	260	0.0832	0.00206314	0.00111664	260	5.85626	0.127603	0.000737471	0.00673003	0.0737471	0.673003	0.373375	8
161.346	161.346	7920.39	18.9602	7914.54	19.0878	1	1	0.0832	0.0020593	0.00110917	260	0.0832	0.00205778	0.00111664	260	5.84114	0.127587	0.000737482	0.00672921	0.0737482	0.672921	0.373335	8
161.372	161.372	7899.82	18.9602	7893.99	19.0878	1	1	0.0832	0.00205395	0.00110917	260	0.0832	0.00205244	0.00111664	260	5.82606	0.127572	0.000737493	0.00672839	0.0737493	0.672839	0.373294	8
161.398	161.398	7879.3	18.9602	7873.49	19.0878	1	1	0.0832	0.00204862	0.00110917	260	0.0832	0.00204711	0.00111664	260	5.81102	0.127556	0.000737504	0.00672758	0.0737504	0.672758	0.373254	8
161.424	161.424	7858.84	18.9603	7853.04	19.0878	1	1	0.0832	0.0020433	0.00110918	260	0.0832	0.00204179	0.00111664	260	5.79602	0.127541	0.000737515	0.00672676	0.0737515	0.672676	0.373214	8
161.45	161.45	7838.43	18.9603	7832.65	19.0878	1	1	0.0832	0.00203799	0.00110918	260	0.0832	0.00203649	0.00111664	260	5.78105	0.127526	0.000737526	0.00672594	0.0737526	0.672594	0.373173	8
161.476	161.476	7818.08	18.9603	7812.31	19.0878	1	1	0.0832	0.0020327	0.00110918	260	0.0832	0.0020312	0.00111664	260	5.76613	0.12751	0.000737538	0.00672513	0.0737538	0.672513	0.373133	8
161.502	161.502	7797.77	18.9603	7792.02	19.0878	1	1	0.0832	0.00202742	0.00110918	260	0.0832	0.00202593	0.00111664	260	5.75124	0.127495	0.000737549	0.00672431	0.0737549	0.672431	0.373093	8
161.528	161.528	7777.52	18.9603	7771.79	19.0878	1	1	0.0832	0.00202216	0.00110918	260	0.0832	0.00202066	0.00111664	260	5.73639	0.12748	0.00073756	0.00672349	0.073756	0.672349	0.373053	8
161.554	161.554	7757.33	18.9603	7751.61	19.0878	1	1	0.0832	0.00201691	0.00110918	260	0.0832	0.00201542	0.00111664	260	5.72158	0.127464	0.000737571	0.00672267	0.0737571	0.672267	0.373012	8
161.58	161.58	7737.18	18.9604	7731.48	19.0878	1	1	0.0832	0.00201167	0.00110918	260	0.0832	0.00201018	0.00111664	260	5.70681	0.127449	0.000737582	0.00672186	0.0737582	0.672186	0.372972	8
161.606	161.606	7717.09	18.9604	7711.4	19.0878	1	1	0.0832	0.00200644	0.00110918	260	0.0832	0.00200496	0.00111664	260	5.69207	0.127433	0.000737593	0.00672104	0.0737593	0.672104	0.372932	8
161.632	161.632	7697.05	18.9604	7691.37	19.0878	1	1	0.0832	0.00200123	0.00110918	260	0.0832	0.00199976	0.00111664	260	5.67738	0.127418	0.000737604	0.00672022	0.0737604	0.672022	0.372891	8
161.658	161.658	7677.06	18.9604	7671.4	19.0878	1	1	0.0832	0.00199604	0.00110918	260	0.0832	0.00199456	0.00111664	260	5.66272	0.127403	0.000737615	0.0067194	0.0737615	0.67194	0.372851	8
161.684	161.684	7657.13	18.9604	7651.48	19.0878	1	1	0.0832	0.00199085	0.00110918	260	0.0832	0.00198938	0.00111664	260	5.6481	0.127387	0.000737626	0.00671859	0.0737626	0.671859	0.372811	8
161.71	161.71	7637.24	18.9604	7631.61	19.0878	1	1	0.0832	0.00198568	0.00110918	260	0.0832	0.00198422	0.00111664	260	5.63351	0.127372	0.000737637	0.00671777	0.0737637	0.671777	0.37277	8
161.736	161.736	7617.41	18.9604	7611.79	19.0878	1	1	0.0832	0.00198053	0.00110919	260	0.0832	0.00197907	0.00111664	260	5.61897	0.127356	0.000737648	0.00671695	0.0737648	0.671695	0.37273	8
161.762	161.762	7597.63	18.9605	7592.02	19.0878	1	1	0.0832	0.00197538	0.00110919	260	0.0832	0.00197393	0.00111664	260	5.60446	0.127341	0.000737659	0.00671613	0.0737659	0.671613	0.37269	8
161.788	161.788	7577.9	18.9605	7572.31	19.0878	1	1	0.0832	0.00197025	0.00110919	260	0.0832	0.0019688	0.00111664	260	5.58999	0.127326	0.000737671	0.00671532	0.0737671	0.671532	0.372649	8
161.814	161.814	7558.22	18.9605	7552.64	19.0878	1	1	0.0832	0.00196514	0.00110919	260	0.0832	0.00196369	0.00111664	260	5.57556	0.12731	0.000737682	0.0067145	0.0737682	0.67145	0.372609	8
161.84	161.84	7538.59	18.9605	7533.03	19.0878	1	1	0.0832	0.00196003	0.00110919	260	0.0832	0.00195859	0.00111664	260	5.56116	0.127295	0.000737693	0.00671368	0.0737693	0.671368	0.372569	8
161.866	161.866	7519.01	18.9605	7513.47	19.0878	1	1	0.0832	0.00195494	0.00110919	260	0.0832	0.0019535	0.00111664	260	5.5468	0.127279	0.000737704	0.00671286	0.0737704	0.671286	0.372528	8
161.892	161.892	7499.49	18.9605	7493.95	19.0878	1	1	0.0832	0.00194987	0.00110919	260	0.0832	0.00194843	0.00111664	260	5.53248	0.127264	0.000737715	0.00671204	0.0737715	0.671204	0.372488	8
161.918	161.918	7480.01	18.9606	7474.49	19.0878	1	1	0.0832	0.0019448	0.00110919	260	0.0832	0.00194337	0.00111664	260	5.5182	0.127249	0.000737726	0.00671123	0.0737726	0.671123	0.372448	8
161.944	161.944	7460.59	18.9606	7455.08	19.0878	1	1	0.0832	0.00193975	0.00110919	260	0.0832	0.00193832	0.00111664	260	5.50395	0.127233	0.000737737	0.00671041	0.0737737	0.671041	0.372407	8
161.97	161.97	7441.21	18.9606	7435.72	19.0878	1	1	0.0832	0.00193472	0.00110919	260	0.0832	0.00193329	0.00111664	260	5.48974	0.127218	0.000737748	0.00670959	0.0737748	0.670959	0.372367	8
161.996	161.996	7421.89	18.9606	7416.41	19.0878	1	1	0.0832	0.00192969	0.00110919	260	0.0832	0.00192827	0.00111664	260	5.47557	0.127202	0.000737759	0.00670877	0.0737759	0.670877	0.372327	8
162.022	162.022	7402.62	18.9606	7397.15	19.0878	1	1	0.0832	0.00192468	0.0011092	260	0.0832	0.00192326	0.00111664	260	5.46143	0.127187	0.00073777	0.00670795	0.073777	0.670795	0.372286	8
162.048	162.048	7383.39	18.9606	7377.94	19.0878	1	1	0.0832	0.00191968	0.0011092	260	0.0832	0.00191827	0.00111664	260	5.44733	0.127171	0.000737781	0.00670713	0.0737781	0.670713	0.372246	8
162.074	162.074	7364.22	18.9606	7358.79	19.0878	1	1	0.0832	0.0019147	0.0011092	260	0.0832	0.00191328	0.00111664	260	5.43326	0.127156	0.000737792	0.00670632	0.0737792	0.670632	0.372205	8
162.1	162.1	7345.09	18.9607	7339.68	19.0878	1	1	0.0832	0.00190972	0.0011092	260	0.0832	0.00190832	0.00111664	260	5.41924	0.127141	0.000737804	0.0067055	0.0737804	0.67055	0.372165	8
162.126	162.126	7326.02	18.9607	7320.61	19.0878	1	1	0.0832	0.00190477	0.0011092	260	0.0832	0.00190336	0.00111664	260	5.40524	0.127125	0.000737815	0.00670468	0.0737815	0.670468	0.372125	8
162.152	162.152	7307	18.9607	7301.6	19.0878	1	1	0.0832	0.00189982	0.0011092	260	0.0832	0.00189842	0.00111664	260	5.39129	0.12711	0.000737826	0.00670386	0.0737826	0.670386	0.372084	8
162.178	162.178	7288.02	18.9607	7282.64	19.0878	1	1	0.0832	0.00189489	0.0011092	260	0.0832	0.00189349	0.00111664	260	5.37737	0.127094	0.000737837	0.00670304	0.0737837	0.670304	0.372044	8
162.204	162.204	7269.09	18.9607	7263.73	19.0878	1	1	0.0832	0.00188996	0.0011092	260	0.0832	0.00188857	0.00111664	260	5.36349	0.127079	0.000737848	0.00670222	0.0737848	0.670222	0.372004	8
162.23	162.23	7250.22	18.9607	7244.87	19.0878	1	1	0.0832	0.00188506	0.0011092	260	0.0832	0.00188367	0.00111664	260	5.34964	0.127064	0.000737859	0.0067014	0.0737859	0.67014	0.371963	8
162.256	162.256	7231.39	18.9608	7226.05	19.0878	1	1	0.0832	0.00188016	0.0011092	260	0.0832	0.00187877	0.00111664	260	5.33583	0.127048	0.00073787	0.00670059	0.073787	0.670059	0.371923	8
162.282	162.282	7212.61	18.9608	7207.29	19.0878	1	1	0.0832	0.00187528	0.0011092	260	0.0832	0.00187389	0.00111664	260	5.32205	0.127033	0.000737881	0.00669977	0.0737881	0.669977	0.371882	8
162.308	162.308	7193.88	18.9608	7188.57	19.0878	1	1	0.0832	0.00187041	0.00110921	260	0.0832	0.00186903	0.00111664	260	5.30831	0.127017	0.000737892	0.00669895	0.0737892	0.669895	0.371842	8
162.334	162.334	7175.2	18.9608	7169.9	19.0878	1	1	0.0832	0.00186555	0.00110921	260	0.0832	0.00186418	0.00111664	260	5.2946	0.127002	0.000737903	0.00669813	0.0737903	0.669813	0.371802	8
162.36	162.36	7156.57	18.9608	7151.28	19.0878	1	1	0.0832	0.00186071	0.00110921	260	0.0832	0.00185933	0.00111664	260	5.28093	0.126986	0.000737914	0.00669731	0.0737914	0.669731	0.371761	8
162.386	162.386	7137.98	18.9608	7132.71	19.0878	1	1	0.0832	0.00185587	0.00110921	260	0.0832	0.00185451	0.00111664	260	5.2673	0.126971	0.000737925	0.00669649	0.0737925	0.669649	0.371721	8
162.412	162.412	7119.44	18.9608	7114.19	19.0878	1	1	0.0832	0.00185106	0.00110921	260	0.0832	0.00184969	0.00111664	260	5.2537	0.126956	0.000737937	0.00669567	0.0737937	0.669567	0.37168	8
162.438	162.438	7100.96	18.9609	7095.72	19.0878	1	1	0.0832	0.00184625	0.00110921	260	0.0832	0.00184489	0.00111664	260	5.24013	0.12694	0.000737948	0.00669485	0.0737948	0.669485	0.37164	8
162.464	162.464	7082.52	18.9609	7077.29	19.0878	1	1	0.0832	0.00184145	0.00110921	260	0.0832	0.0018401	0.00111664	260	5.2266	0.126925	0.000737959	0.00669403	0.0737959	0.669403	0.3716	8
162.49	162.49	7064.12	18.9609	7058.91	19.0878	1	1	0.0832	0.00183667	0.00110921	260	0.0832	0.00183532	0.00111664	260	5.21311	0.126909	0.00073797	0.00669322	0.073797	0.669322	0.371559	8
162.516	162.516	7045.78	18.9609	7040.58	19.0878	1	1	0.0832	0.0018319	0.00110921	260	0.0832	0.00183055	0.00111664	260	5.19965	0.126894	0.000737981	0.0066924	0.0737981	0.66924	0.371519	8
162.542	162.542	7027.48	18.9609	7022.3	19.0878	1	1	0.0832	0.00182715	0.00110921	260	0.0832	0.0018258	0.00111664	260	5.18623	0.126878	0.000737992	0.00669158	0.0737992	0.669158	0.371478	8
162.568	162.568	7009.23	18.9609	7004.06	19.0878	1	1	0.0832	0.0018224	0.00110921	260	0.0832	0.00182106	0.00111664	260	5.17283	0.126863	0.000738003	0.00669076	0.0738003	0.669076	0.371438	8
162.594	162.594	6991.03	18.961	6985.87	19.0878	1	1	0.0832	0.00181767	0.00110922	260	0.0832	0.00181633	0.00111664	260	5.15948	0.126848	0.000738014	0.00668994	0.0738014	0.668994	0.371398	8
162.62	162.62	6972.88	18.961	6967.73	19.0878	1	1	0.0832	0.00181295	0.00110922	260	0.0832	0.00181161	0.00111664	260	5.14616	0.126832	0.000738025	0.00668912	0.0738025	0.668912	0.371357	8
162.646	162.646	6954.77	18.961	6949.63	19.0878	1	1	0.0832	0.00180824	0.00110922	260	0.0832	0.00180691	0.00111664	260	5.13287	0.126817	0.000738036	0.0066883	0.0738036	0.66883	0.371317	8
162.672	162.672	6936.71	18.961	6931.59	19.0878	1	1	0.0832	0.00180354	0.00110922	260	0.0832	0.00180221	0.00111664	260	5.11962	0.126801	0.000738047	0.00668748	0.0738047	0.668748	0.371276	8
162.698	162.698	6918.69	18.961	6913.59	19.0878	1	1	0.0832	0.00179886	0.00110922	260	0.0832	0.00179753	0.00111664	260	5.1064	0.126786	0.000738058	0.00668666	0.0738058	0.668666	0.371236	8
162.724	162.724	6900.73	18.961	6895.63	19.0878	1	1	0.0832	0.00179419	0.00110922	260	0.0832	0.00179286	0.00111664	260	5.09322	0.12677	0.00073807	0.00668584	0.073807	0.668584	0.371196	8
162.75	162.75	6882.81	18.961	6877.73	19.0878	1	1	0.0832	0.00178953	0.00110922	260	0.0832	0.00178821	0.00111664	260	5.08007	0.126755	0.000738081	0.00668502	0.0738081	0.668502	0.371155	8
162.776	162.776	6864.93	18.9611	6859.87	19.0878	1	1	0.0832	0.00178488	0.00110922	260	0.0832	0.00178357	0.00111664	260	5.06695	0.12674	0.000738092	0.0066842	0.0738092	0.66842	0.371115	8
162.802	162.802	6847.11	18.9611	6842.05	19.0878	1	1	0.0832	0.00178025	0.00110922	260	0.0832	0.00177893	0.00111664	260	5.05387	0.126724	0.000738103	0.00668338	0.0738103	0.668338	0.371074	8
162.828	162.828	6829.32	18.9611	6824.28	19.0878	1	1	0.0832	0.00177562	0.00110922	260	0.0832	0.00177431	0.00111664	260	5.04082	0.126709	0.000738114	0.00668256	0.0738114	0.668256	0.371034	8
162.854	162.854	6811.59	18.9611	6806.56	19.0878	1	1	0.0832	0.00177101	0.00110922	260	0.0832	0.00176971	0.00111664	260	5.0278	0.126693	0.000738125	0.00668174	0.0738125	0.668174	0.370993	8
162.88	162.88	6793.9	18.9611	6788.89	19.0878	1	1	0.0832	0.00176641	0.00110923	260	0.0832	0.00176511	0.00111664	260	5.01482	0.126678	0.000738136	0.00668092	0.0738136	0.668092	0.370953	8
162.906	162.906	6776.26	18.9611	6771.26	19.0878	1	1	0.0832	0.00176183	0.00110923	260	0.0832	0.00176053	0.00111664	260	5.00188	0.126662	0.000738147	0.0066801	0.0738147	0.66801	0.370913	8
162.932	162.932	6758.66	18.9612	6753.67	19.0878	1	1	0.0832	0.00175725	0.00110923	260	0.0832	0.00175595	0.00111664	260	4.98896	0.126647	0.000738158	0.00667928	0.0738158	0.667928	0.370872	8
162.958	162.958	6741.11	18.9612	6736.13	19.0878	1	1	0.0832	0.00175269	0.00110923	260	0.0832	0.00175139	0.00111664	260	4.97608	0.126631	0.000738169	0.00667846	0.0738169	0.667846	0.370832	8
162.984	162.984	6723.6	18.9612	6718.64	19.0878	1	1	0.0832	0.00174814	0.00110923	260	0.0832	0.00174685	0.00111664	260	4.96323	0.126616	0.00073818	0.00667764	0.073818	0.667764	0.370791	8
163.01	163.01	6706.14	18.9612	6701.19	19.0878	1	1	0.0832	0.0017436	0.00110923	260	0.0832	0.00174231	0.00111664	260	4.95042	0.126601	0.000738192	0.00667682	0.0738192	0.667682	0.370751	8
163.036	163.036	6688.73	18.9612	6683.79	19.0878	1	1	0.0832	0.00173907	0.00110923	260	0.0832	0.00173779	0.00111664	260	4.93764	0.126585	0.000738203	0.006676	0.0738203	0.6676	0.37071	8
163.062	163.062	6671.36	18.9612	6666.43	19.0878	1	1	0.0832	0.00173455	0.00110923	260	0.0832	0.00173327	0.00111664	260	4.92489	0.12657	0.000738214	0.00667518	0.0738214	0.667518	0.37067	8
163.088	163.088	6654.03	18.9612	6649.12	19.0878	1	1	0.0832	0.00173005	0.00110923	260	0.0832	0.00172877	0.00111664	260	4.91217	0.126554	0.000738225	0.00667436	0.0738225	0.667436	0.370629	8
163.114	163.114	6636.75	18.9613	6631.85	19.0878	1	1	0.0832	0.00172556	0.00110923	260	0.0832	0.00172428	0.00111664	260	4.89949	0.126539	0.000738236	0.00667354	0.0738236	0.667354	0.370589	8
163.14	163.14	6619.52	18.9613	6614.63	19.0878	1	1	0.0832	0.00172107	0.00110923	260	0.0832	0.0017198	0.00111664	260	4.88684	0.126523	0.000738247	0.00667272	0.0738247	0.667272	0.370548	8
163.166	163.166	6602.33	18.9613	6597.45	19.0878	1	1	0.0832	0.00171661	0.00110924	260	0.0832	0.00171534	0.00111664	260	4.87422	0.126508	0.000738258	0.0066719	0.0738258	0.66719	0.370508	8
163.192	163.192	6585.18	18.9613	6580.32	19.0878	1	1	0.0832	0.00171215	0.00110924	260	0.0832	0.00171088	0.00111664	260	4.86164	0.126492	0.000738269	0.00667108	0.0738269	0.667108	0.370468	8
163.218	163.218	6568.08	18.9613	6563.23	19.0878	1	1	0.0832	0.0017077	0.00110924	260	0.0832	0.00170644	0.00111664	260	4.84909	0.126477	0.00073828	0.00667026	0.073828	0.667026	0.370427	8
163.244	163.244	6551.03	18.9613	6546.19	19.0878	1	1	0.0832	0.00170327	0.00110924	260	0.0832	0.00170201	0.00111664	260	4.83657	0.126462	0.000738291	0.00666944	0.0738291	0.666944	0.370387	8
163.27	163.27	6534.01	18.9614	6529.19	19.0878	1	1	0.0832	0.00169884	0.00110924	260	0.0832	0.00169759	0.00111664	260	4.82408	0.126446	0.000738302	0.00666862	0.0738302	0.666862	0.370346	8
163.296	163.296	6517.05	18.9614	6512.23	19.0878	1	1	0.0832	0.00169443	0.00110924	260	0.0832	0.00169318	0.00111664	260	4.81162	0.126431	0.000738313	0.0066678	0.0738313	0.66678	0.370306	8
163.322	163.322	6500.12	18.9614	6495.32	19.0878	1	1	0.0832	0.00169003	0.00110924	260	0.0832	0.00168878	0.00111664	260	4.7992	0.126415	0.000738325	0.00666698	0.0738325	0.666698	0.370265	8
163.348	163.348	6483.24	18.9614	6478.46	19.0878	1	1	0.0832	0.00168564	0.00110924	260	0.0832	0.0016844	0.00111664	260	4.78681	0.1264	0.000738336	0.00666616	0.0738336	0.666616	0.370225	8
163.374	163.374	6466.41	18.9614	6461.63	19.0878	1	1	0.0832	0.00168127	0.00110924	260	0.0832	0.00168002	0.00111664	260	4.77445	0.126384	0.000738347	0.00666534	0.0738347	0.666534	0.370184	8
163.4	163.4	6449.61	18.9614	6444.85	19.0878	1	1	0.0832	0.0016769	0.00110924	260	0.0832	0.00167566	0.00111664	260	4.76212	0.126369	0.000738358	0.00666452	0.0738358	0.666452	0.370144	8
163.426	163.426	6432.86	18.9614	6428.11	19.0878	1	1	0.0832	0.00167254	0.00110924	260	0.0832	0.00167131	0.00111664	260	4.74983	0.126353	0.000738369	0.0066637	0.0738369	0.66637	0.370103	8
163.452	163.452	6416.16	18.9615	6411.42	19.0878	1	1	0.0832	0.0016682	0.00110925	260	0.0832	0.00166697	0.00111664	260	4.73756	0.126338	0.00073838	0.00666288	0.073838	0.666288	0.370063	8
163.478	163.478	6399.5	18.9615	6394.77	19.0878	1	1	0.0832	0.00166387	0.00110925	260	0.0832	0.00166264	0.00111664	260	4.72533	0.126322	0.000738391	0.00666205	0.0738391	0.666205	0.370022	8
163.504	163.504	6382.88	18.9615	6378.17	19.0878	1	1	0.0832	0.00165955	0.00110925	260	0.0832	0.00165832	0.00111664	260	4.71313	0.126307	0.000738402	0.00666123	0.0738402	0.666123	0.369982	8
163.53	163.53	6366.3	18.9615	6361.6	19.0878	1	1	0.0832	0.00165524	0.00110925	260	0.0832	0.00165402	0.00111664	260	4.70096	0.126291	0.000738413	0.00666041	0.0738413	0.666041	0.369941	8
163.556	163.556	6349.77	18.9615	6345.08	19.0878	1	1	0.0832	0.00165094	0.00110925	260	0.0832	0.00164972	0.00111664	260	4.68883	0.126276	0.000738424	0.00665959	0.0738424	0.665959	0.369901	8
163.582	163.582	6333.28	18.9615	6328.6	19.0878	1	1	0.0832	0.00164665	0.00110925	260	0.0832	0.00164544	0.00111664	260	4.67672	0.126261	0.000738435	0.00665877	0.0738435	0.665877	0.36986	8
163.608	163.608	6316.83	18.9616	6312.17	19.0878	1	1	0.0832	0.00164238	0.00110925	260	0.0832	0.00164116	0.00111664	260	4.66464	0.126245	0.000738446	0.00665795	0.0738446	0.665795	0.36982	8
163.634	163.634	6300.43	18.9616	6295.78	19.0878	1	1	0.0832	0.00163811	0.00110925	260	0.0832	0.0016369	0.00111664	260	4.6526	0.12623	0.000738458	0.00665713	0.0738458	0.665713	0.369779	8
163.66	163.66	6284.07	18.9616	6279.43	19.0878	1	1	0.0832	0.00163386	0.00110925	260	0.0832	0.00163265	0.00111664	260	4.64059	0.126214	0.000738469	0.00665631	0.0738469	0.665631	0.369739	8
163.686	163.686	6267.75	18.9616	6263.12	19.0878	1	1	0.0832	0.00162962	0.00110925	260	0.0832	0.00162841	0.00111664	260	4.62861	0.126199	0.00073848	0.00665549	0.073848	0.665549	0.369698	8
163.712	163.712	6251.47	18.9616	6246.86	19.0878	1	1	0.0832	0.00162538	0.00110925	260	0.0832	0.00162418	0.00111664	260	4.61666	0.126183	0.000738491	0.00665466	0.0738491	0.665466	0.369658	8
163.738	163.738	6235.24	18.9616	6230.63	19.0878	1	1	0.0832	0.00162116	0.00110926	260	0.0832	0.00161997	0.00111664	260	4.60474	0.126168	0.000738502	0.00665384	0.0738502	0.665384	0.369617	8
163.764	163.764	6219.05	18.9616	6214.45	19.0878	1	1	0.0832	0.00161695	0.00110926	260	0.0832	0.00161576	0.00111664	260	4.59285	0.126152	0.000738513	0.00665302	0.0738513	0.665302	0.369577	8
163.79	163.79	6202.9	18.9617	6198.32	19.0878	1	1	0.0832	0.00161275	0.00110926	260	0.0832	0.00161156	0.00111664	260	4.58099	0.126137	0.000738524	0.0066522	0.0738524	0.66522	0.369536	8
163.816	163.816	6186.79	18.9617	6182.22	19.0878	1	1	0.0832	0.00160857	0.00110926	260	0.0832	0.00160738	0.00111664	260	4.56916	0.126121	0.000738535	0.00665138	0.0738535	0.665138	0.369496	8
163.842	163.842	6170.72	18.9617	6166.17	19.0878	1	1	0.0832	0.00160439	0.00110926	260	0.0832	0.0016032	0.00111664	260	4.55736	0.126106	0.000738546	0.00665056	0.0738546	0.665056	0.369455	8
163.868	163.868	6154.7	18.9617	6150.15	19.0878	1	1	0.0832	0.00160022	0.00110926	260	0.0832	0.00159904	0.00111664	260	4.5456	0.12609	0.000738557	0.00664974	0.0738557	0.664974	0.369415	8
163.894	163.894	6138.72	18.9617	6134.18	19.0878	1	1	0.0832	0.00159607	0.00110926	260	0.0832	0.00159489	0.00111664	260	4.53386	0.126075	0.000738568	0.00664891	0.0738568	0.664891	0.369374	8
163.92	163.92	6122.77	18.9617	6118.25	19.0878	1	1	0.0832	0.00159192	0.00110926	260	0.0832	0.00159075	0.00111664	260	4.52216	0.126059	0.00073858	0.00664809	0.073858	0.664809	0.369334	8
163.946	163.946	6106.87	18.9618	6102.36	19.0878	1	1	0.0832	0.00158779	0.00110926	260	0.0832	0.00158661	0.00111664	260	4.51048	0.126044	0.000738591	0.00664727	0.0738591	0.664727	0.369293	8
163.972	163.972	6091.02	18.9618	6086.52	19.0878	1	1	0.0832	0.00158366	0.00110926	260	0.0832	0.00158249	0.00111664	260	4.49883	0.126028	0.000738602	0.00664645	0.0738602	0.664645	0.369253	8
163.998	163.998	6075.2	18.9618	6070.71	19.0878	1	1	0.0832	0.00157955	0.00110926	260	0.0832	0.00157838	0.00111664	260	4.48722	0.126013	0.000738613	0.00664563	0.0738613	0.664563	0.369212	8
164.024	164.024	6059.42	18.9618	6054.95	19.0878	1	1	0.0832	0.00157545	0.00110927	260	0.0832	0.00157429	0.00111664	260	4.47563	0.125998	0.000738624	0.00664481	0.0738624	0.664481	0.369172	8
164.05	164.05	6043.69	18.9618	6039.22	19.0878	1	1	0.0832	0.00157136	0.00110927	260	0.0832	0.0015702	0.00111664	260	4.46408	0.125982	0.000738635	0.00664398	0.0738635	0.664398	0.369131	8
164.076	164.076	6027.99	18.9618	6023.54	19.0878	1	1	0.0832	0.00156728	0.00110927	260	0.0832	0.00156612	0.00111664	260	4.45255	0.125967	0.000738646	0.00664316	0.0738646	0.664316	0.36909	8
164.102	164.102	6012.34	18.9618	6007.9	19.0878	1	1	0.0832	0.00156321	0.00110927	260	0.0832	0.00156205	0.00111664	260	4.44106	0.125951	0.000738657	0.00664234	0.0738657	0.664234	0.36905	8
164.128	164.128	5996.72	18.9619	5992.29	19.0878	1	1	0.0832	0.00155915	0.00110927	260	0.0832	0.001558	0.00111664	260	4.42959	0.125936	0.000738668	0.00664152	0.0738668	0.664152	0.369009	8
164.154	164.154	5981.15	18.9619	5976.73	19.0878	1	1	0.0832	0.0015551	0.00110927	260	0.0832	0.00155395	0.00111664	260	4.41815	0.12592	0.000738679	0.0066407	0.0738679	0.66407	0.368969	8
164.18	164.18	5965.62	18.9619	5961.21	19.0878	1	1	0.0832	0.00155106	0.00110927	260	0.0832	0.00154992	0.00111664	260	4.40674	0.125905	0.00073869	0.00663988	0.073869	0.663988	0.368928	8
164.206	164.206	5950.13	18.9619	5945.73	19.0878	1	1	0.0832	0.00154703	0.00110927	260	0.0832	0.00154589	0.00111664	260	4.39537	0.125889	0.000738701	0.00663905	0.0738701	0.663905	0.368888	8
164.232	164.232	5934.67	18.9619	5930.29	19.0878	1	1	0.0832	0.00154302	0.00110927	260	0.0832	0.00154188	0.00111664	260	4.38402	0.125874	0.000738713	0.00663823	0.0738713	0.663823	0.368847	8
164.258	164.258	5919.26	18.9619	5914.89	19.0878	1	1	0.0832	0.00153901	0.00110927	260	0.0832	0.00153787	0.00111664	260	4.3727	0.125858	0.000738724	0.00663741	0.0738724	0.663741	0.368807	8
164.284	164.284	5903.89	18.962	5899.53	19.0878	1	1	0.0832	0.00153501	0.00110927	260	0.0832	0.00153388	0.00111664	260	4.36141	0.125843	0.000738735	0.00663659	0.0738735	0.663659	0.368766	8
164.31	164.31	5888.56	18.962	5884.21	19.0878	1	1	0.0832	0.00153103	0.00110928	260	0.0832	0.00152989	0.00111664	260	4.35015	0.125827	0.000738746	0.00663576	0.0738746	0.663576	0.368726	8
164.336	164.336	5873.27	18.962	5868.93	19.0878	1	1	0.0832	0.00152705	0.00110928	260	0.0832	0.00152592	0.00111664	260	4.33892	0.125812	0.000738757	0.00663494	0.0738757	0.663494	0.368685	8
164.362	164.362	5858.02	18.962	5853.69	19.0878	1	1	0.0832	0.00152308	0.00110928	260	0.0832	0.00152196	0.00111664	260	4.32771	0.125796	0.000738768	0.00663412	0.0738768	0.663412	0.368644	8
164.388	164.388	5842.8	18.962	5838.49	19.0878	1	1	0.0832	0.00151913	0.00110928	260	0.0832	0.00151801	0.00111664	260	4.31654	0.125781	0.000738779	0.0066333	0.0738779	0.66333	0.368604	8
164.414	164.414	5827.63	18.962	5823.33	19.0878	1	1	0.0832	0.00151518	0.00110928	260	0.0832	0.00151406	0.00111664	260	4.3054	0.125765	0.00073879	0.00663248	0.073879	0.663248	0.368563	8
164.44	164.44	5812.5	18.962	5808.2	19.0878	1	1	0.0832	0.00151125	0.00110928	260	0.0832	0.00151013	0.00111664	260	4.29428	0.12575	0.000738801	0.00663165	0.0738801	0.663165	0.368523	8
164.466	164.466	5797.4	18.9621	5793.12	19.0878	1	1	0.0832	0.00150732	0.00110928	260	0.0832	0.00150621	0.00111664	260	4.28319	0.125734	0.000738812	0.00663083	0.0738812	0.663083	0.368482	8
164.492	164.492	5782.35	18.9621	5778.08	19.0878	1	1	0.0832	0.00150341	0.00110928	260	0.0832	0.0015023	0.00111664	260	4.27213	0.125719	0.000738823	0.00663001	0.0738823	0.663001	0.368442	8
164.518	164.518	5767.33	18.9621	5763.07	19.0878	1	1	0.0832	0.00149951	0.00110928	260	0.0832	0.0014984	0.00111664	260	4.2611	0.125703	0.000738834	0.00662919	0.0738834	0.662919	0.368401	8
164.544	164.544	5752.35	18.9621	5748.1	19.0878	1	1	0.0832	0.00149561	0.00110928	260	0.0832	0.00149451	0.00111664	260	4.2501	0.125688	0.000738846	0.00662836	0.0738846	0.662836	0.36836	8
164.57	164.57	5737.42	18.9621	5733.18	19.0878	1	1	0.0832	0.00149173	0.00110928	260	0.0832	0.00149063	0.00111664	260	4.23913	0.125672	0.000738857	0.00662754	0.0738857	0.662754	0.36832	8
164.596	164.596	5722.52	18.9621	5718.29	19.0878	1	1	0.0832	0.00148785	0.00110929	260	0.0832	0.00148676	0.00111664	260	4.22818	0.125657	0.000738868	0.00662672	0.0738868	0.662672	0.368279	8
164.622	164.622	5707.66	18.9622	5703.44	19.0878	1	1	0.0832	0.00148399	0.00110929	260	0.0832	0.00148289	0.00111664	260	4.21727	0.125641	0.000738879	0.0066259	0.0738879	0.66259	0.368239	8
164.648	164.648	5692.83	18.9622	5688.63	19.0878	1	1	0.0832	0.00148014	0.00110929	260	0.0832	0.00147904	0.00111664	260	4.20638	0.125626	0.00073889	0.00662507	0.073889	0.662507	0.368198	8
164.674	164.674	5678.05	18.9622	5673.86	19.0878	1	1	0.0832	0.00147629	0.00110929	260	0.0832	0.0014752	0.00111664	260	4.19552	0.12561	0.000738901	0.00662425	0.0738901	0.662425	0.368158	8
164.7	164.7	5663.31	18.9622	5659.12	19.0878	1	1	0.0832	0.00147246	0.00110929	260	0.0832	0.00147137	0.00111664	260	4.18469	0.125595	0.000738912	0.00662343	0.0738912	0.662343	0.368117	8
164.726	164.726	5648.6	18.9622	5644.42	19.0878	1	1	0.0832	0.00146864	0.00110929	260	0.0832	0.00146755	0.00111664	260	4.17388	0.125579	0.000738923	0.0066226	0.0738923	0.66226	0.368076	8
164.752	164.752	5633.93	18.9622	5629.77	19.0878	1	1	0.0832	0.00146482	0.00110929	260	0.0832	0.00146374	0.00111664	260	4.1631	0.125564	0.000738934	0.00662178	0.0738934	0.662178	0.368036	8
164.778	164.778	5619.3	18.9623	5615.15	19.0878	1	1	0.0832	0.00146102	0.00110929	260	0.0832	0.00145994	0.00111664	260	4.15236	0.125548	0.000738945	0.00662096	0.0738945	0.662096	0.367995	8
164.804	164.804	5604.71	18.9623	5600.57	19.0878	1	1	0.0832	0.00145722	0.00110929	260	0.0832	0.00145615	0.00111664	260	4.14163	0.125533	0.000738956	0.00662014	0.0738956	0.662014	0.367955	8
164.83	164.83	5590.15	18.9623	5586.02	19.0878	1	1	0.0832	0.00145344	0.00110929	260	0.0832	0.00145237	0.00111664	260	4.13094	0.125517	0.000738968	0.00661931	0.0738968	0.661931	0.367914	8
164.856	164.856	5575.64	18.9623	5571.52	19.0878	1	1	0.0832	0.00144967	0.00110929	260	0.0832	0.00144859	0.00111664	260	4.12028	0.125502	0.000738979	0.00661849	0.0738979	0.661849	0.367873	8
164.882	164.882	5561.16	18.9623	5557.05	19.0878	1	1	0.0832	0.0014459	0.0011093	260	0.0832	0.00144483	0.00111664	260	4.10964	0.125486	0.00073899	0.00661767	0.073899	0.661767	0.367833	8
164.908	164.908	5546.71	18.9623	5542.62	19.0878	1	1	0.0832	0.00144215	0.0011093	260	0.0832	0.00144108	0.00111664	260	4.09903	0.125471	0.000739001	0.00661684	0.0739001	0.661684	0.367792	8
164.934	164.934	5532.31	18.9623	5528.22	19.0878	1	1	0.0832	0.0014384	0.0011093	260	0.0832	0.00143734	0.00111664	260	4.08844	0.125455	0.000739012	0.00661602	0.0739012	0.661602	0.367752	8
164.96	164.96	5517.94	18.9624	5513.87	19.0878	1	1	0.0832	0.00143467	0.0011093	260	0.0832	0.00143361	0.00111664	260	4.07789	0.12544	0.000739023	0.0066152	0.0739023	0.66152	0.367711	8
164.986	164.986	5503.61	18.9624	5499.55	19.0878	1	1	0.0832	0.00143094	0.0011093	260	0.0832	0.00142988	0.00111664	260	4.06736	0.125424	0.000739034	0.00661437	0.0739034	0.661437	0.36767	8
165.013	165.013	5489.32	18.9624	5485.27	19.0878	1	1	0.0832	0.00142722	0.0011093	260	0.0832	0.00142617	0.00111664	260	4.05686	0.125409	0.000739045	0.00661355	0.0739045	0.661355	0.36763	8
165.039	165.039	5475.07	18.9624	5471.02	19.0878	1	1	0.0832	0.00142352	0.0011093	260	0.0832	0.00142247	0.00111664	260	4.04638	0.125393	0.000739056	0.00661273	0.0739056	0.661273	0.367589	8
165.065	165.065	5460.85	18.9624	5456.81	19.0878	1	1	0.0832	0.00141982	0.0011093	260	0.0832	0.00141877	0.00111664	260	4.03593	0.125378	0.000739067	0.00661191	0.0739067	0.661191	0.367549	8
165.091	165.091	5446.67	18.9624	5442.64	19.0878	1	1	0.0832	0.00141613	0.0011093	260	0.0832	0.00141509	0.00111664	260	4.02551	0.125362	0.000739078	0.00661108	0.0739078	0.661108	0.367508	8
165.117	165.117	5432.52	18.9625	5428.51	19.0878	1	1	0.0832	0.00141246	0.0011093	260	0.0832	0.00141141	0.00111664	260	4.01512	0.125347	0.000739089	0.00661026	0.0739089	0.661026	0.367467	8
165.143	165.143	5418.42	18.9625	5414.41	19.0878	1	1	0.0832	0.00140879	0.0011093	260	0.0832	0.00140775	0.00111664	260	4.00475	0.125331	0.000739101	0.00660944	0.0739101	0.660944	0.367427	8
165.169	165.169	5404.35	18.9625	5400.35	19.0878	1	1	0.0832	0.00140513	0.00110931	260	0.0832	0.00140409	0.00111664	260	3.99441	0.125316	0.000739112	0.00660861	0.0739112	0.660861	0.367386	8
165.195	165.195	5390.31	18.9625	5386.33	19.0878	1	1	0.0832	0.00140148	0.00110931	260	0.0832	0.00140044	0.00111664	260	3.9841	0.1253	0.000739123	0.00660779	0.0739123	0.660779	0.367346	8
165.221	165.221	5376.31	18.9625	5372.34	19.0878	1	1	0.0832	0.00139784	0.00110931	260	0.0832	0.00139681	0.00111664	260	3.97381	0.125285	0.000739134	0.00660696	0.0739134	0.660696	0.367305	8
165.247	165.247	5362.35	18.9625	5358.39	19.0878	1	1	0.0832	0.00139421	0.00110931	260	0.0832	0.00139318	0.00111664	260	3.96355	0.125269	0.000739145	0.00660614	0.0739145	0.660614	0.367264	8
165.273	165.273	5348.43	18.9625	5344.47	19.0878	1	1	0.0832	0.00139059	0.00110931	260	0.0832	0.00138956	0.00111664	260	3.95332	0.125254	0.000739156	0.00660532	0.0739156	0.660532	0.367224	8
165.299	165.299	5334.54	18.9626	5330.59	19.0878	1	1	0.0832	0.00138698	0.00110931	260	0.0832	0.00138595	0.00111664	260	3.94311	0.125238	0.000739167	0.00660449	0.0739167	0.660449	0.367183	8
165.325	165.325	5320.68	18.9626	5316.75	19.0878	1	1	0.0832	0.00138338	0.00110931	260	0.0832	0.00138236	0.00111664	260	3.93293	0.125223	0.000739178	0.00660367	0.0739178	0.660367	0.367142	8
165.351	165.351	5306.87	18.9626	5302.94	19.0878	1	1	0.0832	0.00137979	0.00110931	260	0.0832	0.00137877	0.00111664	260	3.92278	0.125207	0.000739189	0.00660285	0.0739189	0.660285	0.367102	8
165.377	165.377	5293.09	18.9626	5289.17	19.0878	1	1	0.0832	0.0013762	0.00110931	260	0.0832	0.00137518	0.00111664	260	3.91265	0.125192	0.0007392	0.00660202	0.07392	0.660202	0.367061	8
165.403	165.403	5279.34	18.9626	5275.44	19.0878	1	1	0.0832	0.00137263	0.00110931	260	0.0832	0.00137161	0.00111664	260	3.90255	0.125176	0.000739211	0.0066012	0.0739211	0.66012	0.367021	8
165.429	165.429	5265.63	18.9626	5261.74	19.0878	1	1	0.0832	0.00136906	0.00110931	260	0.0832	0.00136805	0.00111664	260	3.89247	0.125161	0.000739222	0.00660038	0.0739222	0.660038	0.36698	8
165.455	165.455	5251.96	18.9627	5248.07	19.0878	1	1	0.0832	0.00136551	0.00110932	260	0.0832	0.0013645	0.00111664	260	3.88242	0.125145	0.000739234	0.00659955	0.0739234	0.659955	0.366939	8
165.481	165.481	5238.32	18.9627	5234.44	19.0878	1	1	0.0832	0.00136196	0.00110932	260	0.0832	0.00136096	0.00111664	260	3.8724	0.125129	0.000739245	0.00659873	0.0739245	0.659873	0.366899	8
165.507	165.507	5224.71	18.9627	5220.85	19.0878	1	1	0.0832	0.00135843	0.00110932	260	0.0832	0.00135742	0.00111664	260	3.8624	0.125114	0.000739256	0.0065979	0.0739256	0.65979	0.366858	8
165.533	165.533	5211.15	18.9627	5207.29	19.0878	1	1	0.0832	0.0013549	0.00110932	260	0.0832	0.0013539	0.00111664	260	3.85243	0.125098	0.000739267	0.00659708	0.0739267	0.659708	0.366817	8
165.559	165.559	5197.61	18.9627	5193.77	19.0878	1	1	0.0832	0.00135138	0.00110932	260	0.0832	0.00135038	0.00111664	260	3.84248	0.125083	0.000739278	0.00659626	0.0739278	0.659626	0.366777	8
165.585	165.585	5184.12	18.9627	5180.28	19.0878	1	1	0.0832	0.00134787	0.00110932	260	0.0832	0.00134687	0.00111664	260	3.83256	0.125067	0.000739289	0.00659543	0.0739289	0.659543	0.366736	8
165.611	165.611	5170.65	18.9627	5166.83	19.0878	1	1	0.0832	0.00134437	0.00110932	260	0.0832	0.00134338	0.00111664	260	3.82266	0.125052	0.0007393	0.00659461	0.07393	0.659461	0.366695	8
165.637	165.637	5157.23	18.9628	5153.41	19.0878	1	1	0.0832	0.00134088	0.00110932	260	0.0832	0.00133989	0.00111664	260	3.81279	0.125036	0.000739311	0.00659378	0.0739311	0.659378	0.366655	8
165.663	165.663	5143.83	18.9628	5140.03	19.0878	1	1	0.0832	0.0013374	0.00110932	260	0.0832	0.00133641	0.00111664	260	3.80295	0.125021	0.000739322	0.00659296	0.0739322	0.659296	0.366614	8
165.689	165.689	5130.48	18.9628	5126.68	19.0878	1	1	0.0832	0.00133392	0.00110932	260	0.0832	0.00133294	0.00111664	260	3.79313	0.125005	0.000739333	0.00659214	0.0739333	0.659214	0.366573	8
165.715	165.715	5117.15	18.9628	5113.37	19.0878	1	1	0.0832	0.00133046	0.00110932	260	0.0832	0.00132948	0.00111664	260	3.78334	0.12499	0.000739344	0.00659131	0.0739344	0.659131	0.366533	8
165.741	165.741	5103.86	18.9628	5100.09	19.0878	1	1	0.0832	0.001327	0.00110933	260	0.0832	0.00132602	0.00111664	260	3.77357	0.124974	0.000739356	0.00659049	0.0739356	0.659049	0.366492	8
165.767	165.767	5090.61	18.9628	5086.85	19.0878	1	1	0.0832	0.00132356	0.00110933	260	0.0832	0.00132258	0.00111664	260	3.76383	0.124959	0.000739367	0.00658966	0.0739367	0.658966	0.366452	8
165.793	165.793	5077.39	18.9629	5073.64	19.0878	1	1	0.0832	0.00132012	0.00110933	260	0.0832	0.00131915	0.00111664	260	3.75411	0.124943	0.000739378	0.00658884	0.0739378	0.658884	0.366411	8
165.819	165.819	5064.2	18.9629	5060.46	19.0878	1	1	0.0832	0.00131669	0.00110933	260	0.0832	0.00131572	0.00111664	260	3.74442	0.124928	0.000739389	0.00658801	0.0739389	0.658801	0.36637	8
165.845	165.845	5051.05	18.9629	5047.32	19.0878	1	1	0.0832	0.00131327	0.00110933	260	0.0832	0.0013123	0.00111664	260	3.73475	0.124912	0.0007394	0.00658719	0.07394	0.658719	0.36633	8
165.871	165.871	5037.94	18.9629	5034.21	19.0878	1	1	0.0832	0.00130986	0.00110933	260	0.0832	0.00130889	0.00111664	260	3.72511	0.124897	0.000739411	0.00658637	0.0739411	0.658637	0.366289	8
165.897	165.897	5024.85	18.9629	5021.14	19.0878	1	1	0.0832	0.00130646	0.00110933	260	0.0832	0.0013055	0.00111664	260	3.71549	0.124881	0.000739422	0.00658554	0.0739422	0.658554	0.366248	8
165.923	165.923	5011.8	18.9629	5008.1	19.0878	1	1	0.0832	0.00130307	0.00110933	260	0.0832	0.00130211	0.00111664	260	3.70589	0.124866	0.000739433	0.00658472	0.0739433	0.658472	0.366208	8
165.949	165.949	4998.79	18.9629	4995.09	19.0878	1	1	0.0832	0.00129969	0.00110933	260	0.0832	0.00129872	0.00111664	260	3.69633	0.12485	0.000739444	0.00658389	0.0739444	0.658389	0.366167	8
165.975	165.975	4985.81	18.963	4982.12	19.0878	1	1	0.0832	0.00129631	0.00110933	260	0.0832	0.00129535	0.00111664	260	3.68678	0.124834	0.000739455	0.00658307	0.0739455	0.658307	0.366126	8
166.001	166.001	4972.86	18.963	4969.18	19.0878	1	1	0.0832	0.00129294	0.00110933	260	0.0832	0.00129199	0.00111664	260	3.67726	0.124819	0.000739466	0.00658224	0.0739466	0.658224	0.366086	8
166.027	166.027	4959.95	18.963	4956.28	19.0878	1	1	0.0832	0.00128959	0.00110934	260	0.0832	0.00128863	0.00111664	260	3.66777	0.124803	0.000739477	0.00658142	0.0739477	0.658142	0.366045	8
166.053	166.053	4947.07	18.963	4943.41	19.0878	1	1	0.0832	0.00128624	0.00110934	260	0.0832	0.00128529	0.00111664	260	3.6583	0.124788	0.000739489	0.00658059	0.0739489	0.658059	0.366004	8
166.079	166.079	4934.22	18.963	4930.57	19.0878	1	1	0.0832	0.0012829	0.00110934	260	0.0832	0.00128195	0.00111664	260	3.64885	0.124772	0.0007395	0.00657977	0.07395	0.657977	0.365963	8
166.105	166.105	4921.41	18.963	4917.77	19.0878	1	1	0.0832	0.00127957	0.00110934	260	0.0832	0.00127862	0.00111664	260	3.63943	0.124757	0.000739511	0.00657895	0.0739511	0.657895	0.365923	8
166.131	166.131	4908.63	18.9631	4905	19.0878	1	1	0.0832	0.00127624	0.00110934	260	0.0832	0.0012753	0.00111664	260	3.63004	0.124741	0.000739522	0.00657812	0.0739522	0.657812	0.365882	8
166.157	166.157	4895.88	18.9631	4892.26	19.0878	1	1	0.0832	0.00127293	0.00110934	260	0.0832	0.00127199	0.00111664	260	3.62066	0.124726	0.000739533	0.0065773	0.0739533	0.65773	0.365841	8
166.183	166.183	4883.17	18.9631	4879.55	19.0878	1	1	0.0832	0.00126962	0.00110934	260	0.0832	0.00126868	0.00111664	260	3.61132	0.12471	0.000739544	0.00657647	0.0739544	0.657647	0.365801	8
166.209	166.209	4870.48	18.9631	4866.88	19.0878	1	1	0.0832	0.00126633	0.00110934	260	0.0832	0.00126539	0.00111664	260	3.60199	0.124695	0.000739555	0.00657565	0.0739555	0.657565	0.36576	8
166.235	166.235	4857.84	18.9631	4854.24	19.0878	1	1	0.0832	0.00126304	0.00110934	260	0.0832	0.0012621	0.00111664	260	3.59269	0.124679	0.000739566	0.00657482	0.0739566	0.657482	0.365719	8
166.261	166.261	4845.22	18.9631	4841.64	19.0878	1	1	0.0832	0.00125976	0.00110934	260	0.0832	0.00125883	0.00111664	260	3.58342	0.124664	0.000739577	0.006574	0.0739577	0.6574	0.365679	8
166.287	166.287	4832.64	18.9632	4829.06	19.0878	1	1	0.0832	0.00125649	0.00110934	260	0.0832	0.00125556	0.00111664	260	3.57416	0.124648	0.000739588	0.00657317	0.0739588	0.657317	0.365638	8
166.313	166.313	4820.09	18.9632	4816.52	19.0878	1	1	0.0832	0.00125322	0.00110935	260	0.0832	0.0012523	0.00111664	260	3.56493	0.124633	0.000739599	0.00657235	0.0739599	0.657235	0.365597	8
166.339	166.339	4807.57	18.9632	4804.02	19.0878	1	1	0.0832	0.00124997	0.00110935	260	0.0832	0.00124904	0.00111664	260	3.55573	0.124617	0.000739611	0.00657152	0.0739611	0.657152	0.365557	8
166.365	166.365	4795.09	18.9632	4791.54	19.0878	1	1	0.0832	0.00124672	0.00110935	260	0.0832	0.0012458	0.00111664	260	3.54655	0.124601	0.000739622	0.0065707	0.0739622	0.65707	0.365516	8
166.391	166.391	4782.63	18.9632	4779.1	19.0878	1	1	0.0832	0.00124349	0.00110935	260	0.0832	0.00124257	0.00111664	260	3.53739	0.124586	0.000739633	0.00656987	0.0739633	0.656987	0.365475	8
166.417	166.417	4770.21	18.9632	4766.69	19.0878	1	1	0.0832	0.00124026	0.00110935	260	0.0832	0.00123934	0.00111664	260	3.52826	0.12457	0.000739644	0.00656905	0.0739644	0.656905	0.365435	8
166.443	166.443	4757.83	18.9632	4754.31	19.0878	1	1	0.0832	0.00123704	0.00110935	260	0.0832	0.00123612	0.00111664	260	3.51915	0.124555	0.000739655	0.00656822	0.0739655	0.656822	0.365394	8
166.469	166.469	4745.47	18.9633	4741.96	19.0878	1	1	0.0832	0.00123382	0.00110935	260	0.0832	0.00123291	0.00111664	260	3.51006	0.124539	0.000739666	0.0065674	0.0739666	0.65674	0.365353	8
166.495	166.495	4733.15	18.9633	4729.65	19.0878	1	1	0.0832	0.00123062	0.00110935	260	0.0832	0.00122971	0.00111664	260	3.501	0.124524	0.000739677	0.00656657	0.0739677	0.656657	0.365312	8
166.521	166.521	4720.86	18.9633	4717.37	19.0878	1	1	0.0832	0.00122742	0.00110935	260	0.0832	0.00122651	0.00111664	260	3.49196	0.124508	0.000739688	0.00656575	0.0739688	0.656575	0.365272	8
166.547	166.547	4708.6	18.9633	4705.11	19.0878	1	1	0.0832	0.00122424	0.00110935	260	0.0832	0.00122333	0.00111664	260	3.48295	0.124493	0.000739699	0.00656492	0.0739699	0.656492	0.365231	8
166.573	166.573	4696.37	18.9633	4692.9	19.0878	1	1	0.0832	0.00122106	0.00110935	260	0.0832	0.00122015	0.00111664	260	3.47395	0.124477	0.00073971	0.0065641	0.073971	0.65641	0.36519	8
166.599	166.599	4684.17	18.9633	4680.71	19.0878	1	1	0.0832	0.00121789	0.00110936	260	0.0832	0.00121698	0.00111664	260	3.46498	0.124462	0.000739721	0.00656327	0.0739721	0.656327	0.36515	8
166.625	166.625	4672.01	18.9634	4668.55	19.0878	1	1	0.0832	0.00121472	0.00110936	260	0.0832	0.00121382	0.00111664	260	3.45604	0.124446	0.000739732	0.00656245	0.0739732	0.656245	0.365109	8
166.651	166.651	4659.88	18.9634	4656.43	19.0878	1	1	0.0832	0.00121157	0.00110936	260	0.0832	0.00121067	0.00111664	260	3.44711	0.12443	0.000739744	0.00656162	0.0739744	0.656162	0.365068	8
166.677	166.677	4647.78	18.9634	4644.34	19.0878	1	1	0.0832	0.00120842	0.00110936	260	0.0832	0.00120753	0.00111664	260	3.43821	0.124415	0.000739755	0.00656079	0.0739755	0.656079	0.365027	8
166.703	166.703	4635.71	18.9634	4632.28	19.0878	1	1	0.0832	0.00120528	0.00110936	260	0.0832	0.00120439	0.00111664	260	3.42934	0.124399	0.000739766	0.00655997	0.0739766	0.655997	0.364987	8
166.729	166.729	4623.67	18.9634	4620.25	19.0878	1	1	0.0832	0.00120215	0.00110936	260	0.0832	0.00120126	0.00111664	260	3.42048	0.124384	0.000739777	0.00655914	0.0739777	0.655914	0.364946	8
166.755	166.755	4611.66	18.9634	4608.25	19.0878	1	1	0.0832	0.00119903	0.00110936	260	0.0832	0.00119814	0.00111664	260	3.41165	0.124368	0.000739788	0.00655832	0.0739788	0.655832	0.364905	8
166.781	166.781	4599.69	18.9634	4596.28	19.0878	1	1	0.0832	0.00119592	0.00110936	260	0.0832	0.00119503	0.00111664	260	3.40284	0.124353	0.000739799	0.00655749	0.0739799	0.655749	0.364865	8
166.807	166.807	4587.74	18.9635	4584.35	19.0878	1	1	0.0832	0.00119281	0.00110936	260	0.0832	0.00119193	0.00111664	260	3.39406	0.124337	0.00073981	0.00655667	0.073981	0.655667	0.364824	8
166.833	166.833	4575.83	18.9635	4572.44	19.0878	1	1	0.0832	0.00118971	0.00110936	260	0.0832	0.00118883	0.00111664	260	3.38529	0.124322	0.000739821	0.00655584	0.0739821	0.655584	0.364783	8
166.859	166.859	4563.94	18.9635	4560.57	19.0878	1	1	0.0832	0.00118663	0.00110936	260	0.0832	0.00118575	0.00111664	260	3.37655	0.124306	0.000739832	0.00655502	0.0739832	0.655502	0.364742	8
166.885	166.885	4552.09	18.9635	4548.72	19.0878	1	1	0.0832	0.00118354	0.00110937	260	0.0832	0.00118267	0.00111664	260	3.36783	0.12429	0.000739843	0.00655419	0.0739843	0.655419	0.364702	8
166.911	166.911	4540.27	18.9635	4536.91	19.0878	1	1	0.0832	0.00118047	0.00110937	260	0.0832	0.0011796	0.00111664	260	3.35914	0.124275	0.000739854	0.00655337	0.0739854	0.655337	0.364661	8
166.937	166.937	4528.48	18.9635	4525.13	19.0878	1	1	0.0832	0.0011774	0.00110937	260	0.0832	0.00117653	0.00111664	260	3.35047	0.124259	0.000739865	0.00655254	0.0739865	0.655254	0.36462	8
166.963	166.963	4516.72	18.9636	4513.38	19.0878	1	1	0.0832	0.00117435	0.00110937	260	0.0832	0.00117348	0.00111664	260	3.34182	0.124244	0.000739877	0.00655171	0.0739877	0.655171	0.36458	8
166.989	166.989	4504.99	18.9636	4501.66	19.0878	1	1	0.0832	0.0011713	0.00110937	260	0.0832	0.00117043	0.00111664	260	3.33319	0.124228	0.000739888	0.00655089	0.0739888	0.655089	0.364539	8
167.015	167.015	4493.29	18.9636	4489.97	19.0878	1	1	0.0832	0.00116826	0.00110937	260	0.0832	0.00116739	0.00111664	260	3.32458	0.124213	0.000739899	0.00655006	0.0739899	0.655006	0.364498	8
167.041	167.041	4481.62	18.9636	4478.31	19.0878	1	1	0.0832	0.00116522	0.00110937	260	0.0832	0.00116436	0.00111664	260	3.316	0.124197	0.00073991	0.00654924	0.073991	0.654924	0.364457	8
167.067	167.067	4469.99	18.9636	4466.68	19.0878	1	1	0.0832	0.0011622	0.00110937	260	0.0832	0.00116134	0.00111664	260	3.30744	0.124182	0.000739921	0.00654841	0.0739921	0.654841	0.364417	8
167.093	167.093	4458.38	18.9636	4455.08	19.0878	1	1	0.0832	0.00115918	0.00110937	260	0.0832	0.00115832	0.00111664	260	3.2989	0.124166	0.000739932	0.00654758	0.0739932	0.654758	0.364376	8
167.119	167.119	4446.8	18.9636	4443.51	19.0878	1	1	0.0832	0.00115617	0.00110937	260	0.0832	0.00115531	0.00111664	260	3.29038	0.12415	0.000739943	0.00654676	0.0739943	0.654676	0.364335	8
167.145	167.145	4435.25	18.9637	4431.97	19.0878	1	1	0.0832	0.00115317	0.00110937	260	0.0832	0.00115231	0.00111664	260	3.28188	0.124135	0.000739954	0.00654593	0.0739954	0.654593	0.364294	8
167.171	167.171	4423.73	18.9637	4420.46	19.0878	1	1	0.0832	0.00115017	0.00110938	260	0.0832	0.00114932	0.00111664	260	3.27341	0.124119	0.000739965	0.00654511	0.0739965	0.654511	0.364254	8
167.197	167.197	4412.25	18.9637	4408.98	19.0878	1	1	0.0832	0.00114718	0.00110938	260	0.0832	0.00114634	0.00111664	260	3.26496	0.124104	0.000739976	0.00654428	0.0739976	0.654428	0.364213	8
167.223	167.223	4400.79	18.9637	4397.53	19.0878	1	1	0.0832	0.0011442	0.00110938	260	0.0832	0.00114336	0.00111664	260	3.25653	0.124088	0.000739987	0.00654346	0.0739987	0.654346	0.364172	8
167.249	167.249	4389.36	18.9637	4386.11	19.0878	1	1	0.0832	0.00114123	0.00110938	260	0.0832	0.00114039	0.00111664	260	3.24812	0.124073	0.000739999	0.00654263	0.0739999	0.654263	0.364131	8
167.275	167.275	4377.96	18.9637	4374.72	19.0878	1	1	0.0832	0.00113827	0.00110938	260	0.0832	0.00113743	0.00111664	260	3.23973	0.124057	0.00074001	0.0065418	0.074001	0.65418	0.364091	8
167.301	167.301	4366.59	18.9638	4363.36	19.0878	1	1	0.0832	0.00113531	0.00110938	260	0.0832	0.00113447	0.00111664	260	3.23137	0.124042	0.000740021	0.00654098	0.0740021	0.654098	0.36405	8
167.327	167.327	4355.25	18.9638	4352.03	19.0878	1	1	0.0832	0.00113237	0.00110938	260	0.0832	0.00113153	0.00111664	260	3.22303	0.124026	0.000740032	0.00654015	0.0740032	0.654015	0.364009	8
167.353	167.353	4343.94	18.9638	4340.73	19.0878	1	1	0.0832	0.00112943	0.00110938	260	0.0832	0.00112859	0.00111664	260	3.2147	0.12401	0.000740043	0.00653932	0.0740043	0.653932	0.363968	8
167.379	167.379	4332.66	18.9638	4329.46	19.0878	1	1	0.0832	0.00112649	0.00110938	260	0.0832	0.00112566	0.00111664	260	3.2064	0.123995	0.000740054	0.0065385	0.0740054	0.65385	0.363928	8
167.405	167.405	4321.41	18.9638	4318.21	19.0878	1	1	0.0832	0.00112357	0.00110938	260	0.0832	0.00112274	0.00111664	260	3.19812	0.123979	0.000740065	0.00653767	0.0740065	0.653767	0.363887	8
167.431	167.431	4310.19	18.9638	4307	19.0878	1	1	0.0832	0.00112065	0.00110938	260	0.0832	0.00111982	0.00111664	260	3.18987	0.123964	0.000740076	0.00653685	0.0740076	0.653685	0.363846	8
167.457	167.457	4299	18.9639	4295.81	19.0878	1	1	0.0832	0.00111774	0.00110939	260	0.0832	0.00111691	0.00111664	260	3.18163	0.123948	0.000740087	0.00653602	0.0740087	0.653602	0.363805	8
167.483	167.483	4287.83	18.9639	4284.66	19.0878	1	1	0.0832	0.00111484	0.00110939	260	0.0832	0.00111401	0.00111664	260	3.17342	0.123933	0.000740098	0.00653519	0.0740098	0.653519	0.363765	8
167.509	167.509	4276.7	18.9639	4273.53	19.0878	1	1	0.0832	0.00111194	0.00110939	260	0.0832	0.00111112	0.00111664	260	3.16522	0.123917	0.000740109	0.00653437	0.0740109	0.653437	0.363724	8
167.535	167.535	4265.59	18.9639	4262.43	19.0878	1	1	0.0832	0.00110905	0.00110939	260	0.0832	0.00110823	0.00111664	260	3.15705	0.123901	0.00074012	0.00653354	0.074012	0.653354	0.363683	8
167.561	167.561	4254.51	18.9639	4251.36	19.0878	1	1	0.0832	0.00110617	0.00110939	260	0.0832	0.00110535	0.00111664	260	3.1489	0.123886	0.000740132	0.00653271	0.0740132	0.653271	0.363642	8
167.587	167.587	4243.46	18.9639	4240.32	19.0878	1	1	0.0832	0.0011033	0.00110939	260	0.0832	0.00110248	0.00111664	260	3.14077	0.12387	0.000740143	0.00653189	0.0740143	0.653189	0.363602	8
167.613	167.613	4232.45	18.9639	4229.31	19.0878	1	1	0.0832	0.00110044	0.00110939	260	0.0832	0.00109962	0.00111664	260	3.13266	0.123855	0.000740154	0.00653106	0.0740154	0.653106	0.363561	8
167.639	167.639	4221.45	18.964	4218.33	19.0878	1	1	0.0832	0.00109758	0.00110939	260	0.0832	0.00109677	0.00111664	260	3.12457	0.123839	0.000740165	0.00653024	0.0740165	0.653024	0.36352	8
167.665	167.665	4210.49	18.964	4207.38	19.0878	1	1	0.0832	0.00109473	0.00110939	260	0.0832	0.00109392	0.00111664	260	3.1165	0.123824	0.000740176	0.00652941	0.0740176	0.652941	0.363479	8
167.691	167.691	4199.56	18.964	4196.45	19.0878	1	1	0.0832	0.00109188	0.00110939	260	0.0832	0.00109108	0.00111664	260	3.10846	0.123808	0.000740187	0.00652858	0.0740187	0.652858	0.363438	8
167.717	167.717	4188.65	18.964	4185.55	19.0878	1	1	0.0832	0.00108905	0.00110939	260	0.0832	0.00108824	0.00111664	260	3.10043	0.123792	0.000740198	0.00652776	0.0740198	0.652776	0.363398	8
167.743	167.743	4177.77	18.964	4174.68	19.0878	1	1	0.0832	0.00108622	0.0011094	260	0.0832	0.00108542	0.00111664	260	3.09243	0.123777	0.000740209	0.00652693	0.0740209	0.652693	0.363357	8
167.769	167.769	4166.93	18.964	4163.84	19.0878	1	1	0.0832	0.0010834	0.0011094	260	0.0832	0.0010826	0.00111664	260	3.08444	0.123761	0.00074022	0.0065261	0.074022	0.65261	0.363316	8
167.795	167.795	4156.1	18.9641	4153.03	19.0878	1	1	0.0832	0.00108059	0.0011094	260	0.0832	0.00107979	0.00111664	260	3.07648	0.123746	0.000740231	0.00652528	0.0740231	0.652528	0.363275	8
167.821	167.821	4145.31	18.9641	4142.24	19.0878	1	1	0.0832	0.00107778	0.0011094	260	0.0832	0.00107698	0.00111664	260	3.06854	0.12373	0.000740242	0.00652445	0.0740242	0.652445	0.363235	8
167.847	167.847	4134.55	18.9641	4131.49	19.0878	1	1	0.0832	0.00107498	0.0011094	260	0.0832	0.00107419	0.00111664	260	3.06061	0.123715	0.000740254	0.00652362	0.0740254	0.652362	0.363194	8
167.873	167.873	4123.81	18.9641	4120.76	19.0878	1	1	0.0832	0.00107219	0.0011094	260	0.0832	0.0010714	0.00111664	260	3.05271	0.123699	0.000740265	0.0065228	0.0740265	0.65228	0.363153	8
167.899	167.899	4113.1	18.9641	4110.06	19.0878	1	1	0.0832	0.00106941	0.0011094	260	0.0832	0.00106861	0.00111664	260	3.04483	0.123683	0.000740276	0.00652197	0.0740276	0.652197	0.363112	8
167.925	167.925	4102.42	18.9641	4099.38	19.0878	1	1	0.0832	0.00106663	0.0011094	260	0.0832	0.00106584	0.00111664	260	3.03697	0.123668	0.000740287	0.00652114	0.0740287	0.652114	0.363071	8
167.951	167.951	4091.77	18.9641	4088.74	19.0878	1	1	0.0832	0.00106386	0.0011094	260	0.0832	0.00106307	0.00111664	260	3.02913	0.123652	0.000740298	0.00652032	0.0740298	0.652032	0.363031	8
167.977	167.977	4081.14	18.9642	4078.12	19.0878	1	1	0.0832	0.0010611	0.0011094	260	0.0832	0.00106031	0.00111664	260	3.0213	0.123637	0.000740309	0.00651949	0.0740309	0.651949	0.36299	8
168.003	168.003	4070.54	18.9642	4067.53	19.0878	1	1	0.0832	0.00105834	0.0011094	260	0.0832	0.00105756	0.00111664	260	3.0135	0.123621	0.00074032	0.00651866	0.074032	0.651866	0.362949	8
168.029	168.029	4059.97	18.9642	4056.97	19.0878	1	1	0.0832	0.00105559	0.00110941	260	0.0832	0.00105481	0.00111664	260	3.00572	0.123605	0.000740331	0.00651784	0.0740331	0.651784	0.362908	8
168.055	168.055	4049.43	18.9642	4046.43	19.0878	1	1	0.0832	0.00105285	0.00110941	260	0.0832	0.00105207	0.00111664	260	2.99796	0.12359	0.000740342	0.00651701	0.0740342	0.651701	0.362868	8
168.081	168.081	4038.91	18.9642	4035.92	19.0878	1	1	0.0832	0.00105012	0.00110941	260	0.0832	0.00104934	0.00111664	260	2.99022	0.123574	0.000740353	0.00651618	0.0740353	0.651618	0.362827	8
168.107	168.107	4028.42	18.9642	4025.44	19.0878	1	1	0.0832	0.00104739	0.00110941	260	0.0832	0.00104661	0.00111664	260	2.9825	0.123559	0.000740364	0.00651535	0.0740364	0.651535	0.362786	8
168.133	168.133	4017.96	18.9643	4014.99	19.0878	1	1	0.0832	0.00104467	0.00110941	260	0.0832	0.0010439	0.00111664	260	2.9748	0.123543	0.000740375	0.00651453	0.0740375	0.651453	0.362745	8
168.159	168.159	4007.53	18.9643	4004.56	19.0878	1	1	0.0832	0.00104196	0.00110941	260	0.0832	0.00104119	0.00111664	260	2.96712	0.123528	0.000740387	0.0065137	0.0740387	0.65137	0.362704	8
168.185	168.185	3997.12	18.9643	3994.16	19.0878	1	1	0.0832	0.00103925	0.00110941	260	0.0832	0.00103848	0.00111664	260	2.95946	0.123512	0.000740398	0.00651287	0.0740398	0.651287	0.362664	8
168.211	168.211	3986.74	18.9643	3983.79	19.0878	1	1	0.0832	0.00103655	0.00110941	260	0.0832	0.00103579	0.00111664	260	2.95182	0.123496	0.000740409	0.00651205	0.0740409	0.651205	0.362623	8
168.237	168.237	3976.39	18.9643	3973.44	19.0878	1	1	0.0832	0.00103386	0.00110941	260	0.0832	0.0010331	0.00111664	260	2.9442	0.123481	0.00074042	0.00651122	0.074042	0.651122	0.362582	8
168.263	168.263	3966.06	18.9643	3963.13	19.0878	1	1	0.0832	0.00103118	0.00110941	260	0.0832	0.00103041	0.00111664	260	2.93659	0.123465	0.000740431	0.00651039	0.0740431	0.651039	0.362541	8
168.289	168.289	3955.76	18.9643	3952.83	19.0878	1	1	0.0832	0.0010285	0.00110941	260	0.0832	0.00102774	0.00111664	260	2.92901	0.12345	0.000740442	0.00650957	0.0740442	0.650957	0.3625	8
168.315	168.315	3945.49	18.9644	3942.57	19.0878	1	1	0.0832	0.00102583	0.00110942	260	0.0832	0.00102507	0.00111664	260	2.92145	0.123434	0.000740453	0.00650874	0.0740453	0.650874	0.36246	8
168.341	168.341	3935.24	18.9644	3932.33	19.0878	1	1	0.0832	0.00102316	0.00110942	260	0.0832	0.00102241	0.00111664	260	2.91391	0.123418	0.000740464	0.00650791	0.0740464	0.650791	0.362419	8
168.367	168.367	3925.02	18.9644	3922.12	19.0878	1	1	0.0832	0.00102051	0.00110942	260	0.0832	0.00101975	0.00111664	260	2.90638	0.123403	0.000740475	0.00650708	0.0740475	0.650708	0.362378	8
168.393	168.393	3914.83	18.9644	3911.93	19.0878	1	1	0.0832	0.00101786	0.00110942	260	0.0832	0.0010171	0.00111664	260	2.89888	0.123387	0.000740486	0.00650626	0.0740486	0.650626	0.362337	8
168.419	168.419	3904.67	18.9644	3901.77	19.0878	1	1	0.0832	0.00101521	0.00110942	260	0.0832	0.00101446	0.00111664	260	2.89139	0.123372	0.000740497	0.00650543	0.0740497	0.650543	0.362296	8
168.445	168.445	3894.53	18.9644	3891.64	19.0878	1	1	0.0832	0.00101258	0.00110942	260	0.0832	0.00101183	0.00111664	260	2.88393	0.123356	0.000740509	0.0065046	0.0740509	0.65046	0.362256	8
168.471	168.471	3884.41	18.9645	3881.54	19.0878	1	1	0.0832	0.00100995	0.00110942	260	0.0832	0.0010092	0.00111664	260	2.87648	0.123341	0.00074052	0.00650377	0.074052	0.650377	0.362215	8
168.497	168.497	3874.32	18.9645	3871.46	19.0878	1	1	0.0832	0.00100732	0.00110942	260	0.0832	0.00100658	0.00111664	260	2.86906	0.123325	0.000740531	0.00650295	0.0740531	0.650295	0.362174	8
168.523	168.523	3864.26	18.9645	3861.4	19.0878	1	1	0.0832	0.00100471	0.00110942	260	0.0832	0.00100396	0.00111664	260	2.86165	0.123309	0.000740542	0.00650212	0.0740542	0.650212	0.362133	8
168.549	168.549	3854.23	18.9645	3851.37	19.0878	1	1	0.0832	0.0010021	0.00110942	260	0.0832	0.00100136	0.00111664	260	2.85426	0.123294	0.000740553	0.00650129	0.0740553	0.650129	0.362092	8
168.575	168.575	3844.22	18.9645	3841.37	19.0878	1	1	0.0832	0.000999497	0.00110942	260	0.0832	0.000998757	0.00111664	260	2.84689	0.123278	0.000740564	0.00650046	0.0740564	0.650046	0.362051	8
168.601	168.601	3834.24	18.9645	3831.4	19.0878	1	1	0.0832	0.000996902	0.00110943	260	0.0832	0.000996163	0.00111664	260	2.83954	0.123263	0.000740575	0.00649964	0.0740575	0.649964	0.362011	8
168.627	168.627	3824.28	18.9646	3821.45	19.0878	1	1	0.0832	0.000994313	0.00110943	260	0.0832	0.000993576	0.00111664	260	2.83221	0.123247	0.000740586	0.00649881	0.0740586	0.649881	0.36197	8
168.653	168.653	3814.35	18.9646	3811.52	19.0878	1	1	0.0832	0.000991731	0.00110943	260	0.0832	0.000990996	0.00111664	260	2.8249	0.123231	0.000740597	0.00649798	0.0740597	0.649798	0.361929	8
168.679	168.679	3804.44	18.9646	3801.63	19.0878	1	1	0.0832	0.000989155	0.00110943	260	0.0832	0.000988423	0.00111664	260	2.8176	0.123216	0.000740608	0.00649715	0.0740608	0.649715	0.361888	8
168.705	168.705	3794.56	18.9646	3791.75	19.0878	1	1	0.0832	0.000986587	0.00110943	260	0.0832	0.000985856	0.00111664	260	2.81033	0.1232	0.000740619	0.00649633	0.0740619	0.649633	0.361847	8
168.731	168.731	3784.71	18.9646	3781.91	19.0878	1	1	0.0832	0.000984025	0.00110943	260	0.0832	0.000983296	0.00111664	260	2.80307	0.123185	0.00074063	0.0064955	0.074063	0.64955	0.361807	8
168.757	168.757	3774.88	18.9646	3772.09	19.0878	1	1	0.0832	0.000981469	0.00110943	260	0.0832	0.000980742	0.00111664	260	2.79583	0.123169	0.000740642	0.00649467	0.0740642	0.649467	0.361766	8
168.783	168.783	3765.08	18.9646	3762.29	19.0878	1	1	0.0832	0.00097892	0.00110943	260	0.0832	0.000978195	0.00111664	260	2.78862	0.123153	0.000740653	0.00649384	0.0740653	0.649384	0.361725	8
168.809	168.809	3755.3	18.9647	3752.52	19.0878	1	1	0.0832	0.000976378	0.00110943	260	0.0832	0.000975655	0.00111664	260	2.78142	0.123138	0.000740664	0.00649302	0.0740664	0.649302	0.361684	8
168.835	168.835	3745.55	18.9647	3742.77	19.0878	1	1	0.0832	0.000973843	0.00110943	260	0.0832	0.000973121	0.00111664	260	2.77423	0.123122	0.000740675	0.00649219	0.0740675	0.649219	0.361643	8
168.861	168.861	3735.82	18.9647	3733.06	19.0878	1	1	0.0832	0.000971314	0.00110943	260	0.0832	0.000970594	0.00111664	260	2.76707	0.123107	0.000740686	0.00649136	0.0740686	0.649136	0.361602	8
168.887	168.887	3726.12	18.9647	3723.36	19.0878	1	1	0.0832	0.000968791	0.00110944	260	0.0832	0.000968074	0.00111664	260	2.75993	0.123091	0.000740697	0.00649053	0.0740697	0.649053	0.361562	8
168.913	168.913	3716.44	18.9647	3713.69	19.0878	1	1	0.0832	0.000966276	0.00110944	260	0.0832	0.00096556	0.00111664	260	2.7528	0.123075	0.000740708	0.00648971	0.0740708	0.648971	0.361521	8
168.939	168.939	3706.79	18.9647	3704.05	19.0878	1	1	0.0832	0.000963766	0.00110944	260	0.0832	0.000963052	0.00111664	260	2.74569	0.12306	0.000740719	0.00648888	0.0740719	0.648888	0.36148	8
168.965	168.965	3697.17	18.9648	3694.43	19.0878	1	1	0.0832	0.000961264	0.00110944	260	0.0832	0.000960551	0.00111664	260	2.7386	0.123044	0.00074073	0.00648805	0.074073	0.648805	0.361439	8
168.991	168.991	3687.57	18.9648	3684.83	19.0878	1	1	0.0832	0.000958767	0.00110944	260	0.0832	0.000958057	0.00111664	260	2.73153	0.123029	0.000740741	0.00648722	0.0740741	0.648722	0.361398	8
169.017	169.017	3677.99	18.9648	3675.27	19.0878	1	1	0.0832	0.000956277	0.00110944	260	0.0832	0.000955569	0.00111664	260	2.72448	0.123013	0.000740752	0.00648639	0.0740752	0.648639	0.361357	8
169.043	169.043	3668.44	18.9648	3665.72	19.0878	1	1	0.0832	0.000953794	0.00110944	260	0.0832	0.000953088	0.00111664	260	2.71745	0.122997	0.000740764	0.00648557	0.0740764	0.648557	0.361317	8
169.069	169.069	3658.91	18.9648	3656.2	19.0878	1	1	0.0832	0.000951317	0.00110944	260	0.0832	0.000950613	0.00111664	260	2.71043	0.122982	0.000740775	0.00648474	0.0740775	0.648474	0.361276	8
169.095	169.095	3649.41	18.9648	3646.71	19.0878	1	1	0.0832	0.000948847	0.00110944	260	0.0832	0.000948144	0.00111664	260	2.70343	0.122966	0.000740786	0.00648391	0.0740786	0.648391	0.361235	8
169.121	169.121	3639.93	18.9648	3637.24	19.0878	1	1	0.0832	0.000946383	0.00110944	260	0.0832	0.000945682	0.00111664	260	2.69645	0.122951	0.000740797	0.00648308	0.0740797	0.648308	0.361194	8
169.147	169.147	3630.48	18.9649	3627.79	19.0878	1	1	0.0832	0.000943925	0.00110944	260	0.0832	0.000943226	0.00111664	260	2.68949	0.122935	0.000740808	0.00648226	0.0740808	0.648226	0.361153	8
169.173	169.173	3621.05	18.9649	3618.37	19.0878	1	1	0.0832	0.000941474	0.00110945	260	0.0832	0.000940776	0.00111664	260	2.68254	0.122919	0.000740819	0.00648143	0.0740819	0.648143	0.361112	8
169.199	169.199	3611.65	18.9649	3608.97	19.0878	1	1	0.0832	0.000939029	0.00110945	260	0.0832	0.000938333	0.00111664	260	2.67562	0.122904	0.00074083	0.0064806	0.074083	0.64806	0.361071	8
169.225	169.225	3602.27	18.9649	3599.6	19.0878	1	1	0.0832	0.00093659	0.00110945	260	0.0832	0.000935897	0.00111664	260	2.66871	0.122888	0.000740841	0.00647977	0.0740841	0.647977	0.361031	8
169.251	169.251	3592.92	18.9649	3590.25	19.0878	1	1	0.0832	0.000934158	0.00110945	260	0.0832	0.000933466	0.00111664	260	2.66182	0.122873	0.000740852	0.00647894	0.0740852	0.647894	0.36099	8
169.277	169.277	3583.59	18.9649	3580.93	19.0878	1	1	0.0832	0.000931732	0.00110945	260	0.0832	0.000931042	0.00111664	260	2.65495	0.122857	0.000740863	0.00647812	0.0740863	0.647812	0.360949	8
169.303	169.303	3574.28	18.965	3571.63	19.0878	1	1	0.0832	0.000929313	0.00110945	260	0.0832	0.000928624	0.00111664	260	2.64809	0.122841	0.000740874	0.00647729	0.0740874	0.647729	0.360908	8
169.329	169.329	3565	18.965	3562.36	19.0878	1	1	0.0832	0.000926899	0.00110945	260	0.0832	0.000926213	0.00111664	260	2.64126	0.122826	0.000740885	0.00647646	0.0740885	0.647646	0.360867	8
169.355	169.355	3555.74	18.965	3553.11	19.0878	1	1	0.0832	0.000924492	0.00110945	260	0.0832	0.000923807	0.00111664	260	2.63444	0.12281	0.000740897	0.00647563	0.0740897	0.647563	0.360826	8
169.381	169.381	3546.51	18.965	3543.88	19.0878	1	1	0.0832	0.000922092	0.00110945	260	0.0832	0.000921408	0.00111664	260	2.62763	0.122795	0.000740908	0.0064748	0.0740908	0.64748	0.360786	8
169.407	169.407	3537.3	18.965	3534.68	19.0878	1	1	0.0832	0.000919697	0.00110945	260	0.0832	0.000919016	0.00111664	260	2.62085	0.122779	0.000740919	0.00647397	0.0740919	0.647397	0.360745	8
169.433	169.433	3528.11	18.965	3525.5	19.0878	1	1	0.0832	0.000917309	0.00110945	260	0.0832	0.000916629	0.00111664	260	2.61408	0.122763	0.00074093	0.00647315	0.074093	0.647315	0.360704	8
169.459	169.459	3518.95	18.9651	3516.34	19.0878	1	1	0.0832	0.000914927	0.00110946	260	0.0832	0.000914249	0.00111664	260	2.60733	0.122748	0.000740941	0.00647232	0.0740941	0.647232	0.360663	8
169.485	169.485	3509.81	18.9651	3507.21	19.0878	1	1	0.0832	0.000912551	0.00110946	260	0.0832	0.000911875	0.00111664	260	2.6006	0.122732	0.000740952	0.00647149	0.0740952	0.647149	0.360622	8
169.511	169.511	3500.7	18.9651	3498.1	19.0878	1	1	0.0832	0.000910181	0.00110946	260	0.0832	0.000909506	0.00111664	260	2.59389	0.122717	0.000740963	0.00647066	0.0740963	0.647066	0.360581	8
169.537	169.537	3491.6	18.9651	3489.02	19.0878	1	1	0.0832	0.000907817	0.00110946	260	0.0832	0.000907145	0.00111664	260	2.58719	0.122701	0.000740974	0.00646983	0.0740974	0.646983	0.36054	8
169.563	169.563	3482.54	18.9651	3479.96	19.0878	1	1	0.0832	0.00090546	0.00110946	260	0.0832	0.000904789	0.00111664	260	2.58051	0.122685	0.000740985	0.006469	0.0740985	0.6469	0.360499	8
169.589	169.589	3473.49	18.9651	3470.92	19.0878	1	1	0.0832	0.000903108	0.00110946	260	0.0832	0.000902439	0.00111664	260	2.57385	0.12267	0.000740996	0.00646818	0.0740996	0.646818	0.360459	8
169.615	169.615	3464.47	18.9651	3461.91	19.0878	1	1	0.0832	0.000900763	0.00110946	260	0.0832	0.000900096	0.00111664	260	2.5672	0.122654	0.000741007	0.00646735	0.0741007	0.646735	0.360418	8
169.641	169.641	3455.48	18.9652	3452.92	19.0878	1	1	0.0832	0.000898424	0.00110946	260	0.0832	0.000897758	0.00111664	260	2.56057	0.122639	0.000741019	0.00646652	0.0741019	0.646652	0.360377	8
169.667	169.667	3446.5	18.9652	3443.95	19.0878	1	1	0.0832	0.000896091	0.00110946	260	0.0832	0.000895427	0.00111664	260	2.55396	0.122623	0.00074103	0.00646569	0.074103	0.646569	0.360336	8
169.693	169.693	3437.55	18.9652	3435.01	19.0878	1	1	0.0832	0.000893764	0.00110946	260	0.0832	0.000893102	0.00111664	260	2.54737	0.122607	0.000741041	0.00646486	0.0741041	0.646486	0.360295	8
169.719	169.719	3428.63	18.9652	3426.09	19.0878	1	1	0.0832	0.000891443	0.00110946	260	0.0832	0.000890782	0.00111664	260	2.54079	0.122592	0.000741052	0.00646403	0.0741052	0.646403	0.360254	8
169.745	169.745	3419.72	18.9652	3417.19	19.0878	1	1	0.0832	0.000889128	0.00110947	260	0.0832	0.000888469	0.00111664	260	2.53423	0.122576	0.000741063	0.00646321	0.0741063	0.646321	0.360213	8
169.771	169.771	3410.84	18.9652	3408.31	19.0878	1	1	0.0832	0.000886819	0.00110947	260	0.0832	0.000886162	0.00111664	260	2.52769	0.122561	0.000741074	0.00646238	0.0741074	0.646238	0.360173	8
169.797	169.797	3401.98	18.9653	3399.46	19.0878	1	1	0.0832	0.000884516	0.00110947	260	0.0832	0.000883861	0.00111664	260	2.52116	0.122545	0.000741085	0.00646155	0.0741085	0.646155	0.360132	8
169.823	169.823	3393.15	18.9653	3390.64	19.0878	1	1	0.0832	0.000882219	0.00110947	260	0.0832	0.000881565	0.00111664	260	2.51465	0.122529	0.000741096	0.00646072	0.0741096	0.646072	0.360091	8
169.849	169.849	3384.34	18.9653	3381.83	19.0878	1	1	0.0832	0.000879928	0.00110947	260	0.0832	0.000879276	0.00111664	260	2.50816	0.122514	0.000741107	0.00645989	0.0741107	0.645989	0.36005	8
169.875	169.875	3375.55	18.9653	3373.05	19.0878	1	1	0.0832	0.000877643	0.00110947	260	0.0832	0.000876993	0.00111664	260	2.50168	0.122498	0.000741118	0.00645906	0.0741118	0.645906	0.360009	8
169.901	169.901	3366.78	18.9653	3364.29	19.0878	1	1	0.0832	0.000875364	0.00110947	260	0.0832	0.000874715	0.00111664	260	2.49522	0.122482	0.000741129	0.00645823	0.0741129	0.645823	0.359968	8
169.927	169.927	3358.04	18.9653	3355.55	19.0878	1	1	0.0832	0.000873091	0.00110947	260	0.0832	0.000872444	0.00111664	260	2.48878	0.122467	0.000741141	0.00645741	0.0741141	0.645741	0.359927	8
169.953	169.953	3349.32	18.9653	3346.84	19.0878	1	1	0.0832	0.000870823	0.00110947	260	0.0832	0.000870178	0.00111664	260	2.48235	0.122451	0.000741152	0.00645658	0.0741152	0.645658	0.359886	8
169.979	169.979	3340.62	18.9654	3338.15	19.0878	1	1	0.0832	0.000868562	0.00110947	260	0.0832	0.000867918	0.00111664	260	2.47594	0.122436	0.000741163	0.00645575	0.0741163	0.645575	0.359846	8
170.005	170.005	3331.95	18.9654	3329.48	19.0878	1	1	0.0832	0.000866306	0.00110947	260	0.0832	0.000865664	0.00111664	260	2.46955	0.12242	0.000741174	0.00645492	0.0741174	0.645492	0.359805	8
170.031	170.031	3323.29	18.9654	3320.83	19.0878	1	1	0.0832	0.000864057	0.00110948	260	0.0832	0.000863416	0.00111664	260	2.46318	0.122404	0.000741185	0.00645409	0.0741185	0.645409	0.359764	8
170.057	170.057	3314.66	18.9654	3312.21	19.0878	1	1	0.0832	0.000861813	0.00110948	260	0.0832	0.000861174	0.00111664	260	2.45682	0.122389	0.000741196	0.00645326	0.0741196	0.645326	0.359723	8
170.083	170.083	3306.06	18.9654	3303.61	19.0878	1	1	0.0832	0.000859575	0.00110948	260	0.0832	0.000858938	0.00111664	260	2.45047	0.122373	0.000741207	0.00645243	0.0741207	0.645243	0.359682	8
170.109	170.109	3297.47	18.9654	3295.03	19.0878	1	1	0.0832	0.000857343	0.00110948	260	0.0832	0.000856707	0.00111664	260	2.44415	0.122358	0.000741218	0.0064516	0.0741218	0.64516	0.359641	8
170.135	170.135	3288.91	18.9655	3286.47	19.0878	1	1	0.0832	0.000855116	0.00110948	260	0.0832	0.000854482	0.00111664	260	2.43784	0.122342	0.000741229	0.00645078	0.0741229	0.645078	0.3596	8
170.161	170.161	3280.37	18.9655	3277.94	19.0878	1	1	0.0832	0.000852896	0.00110948	260	0.0832	0.000852263	0.00111664	260	2.43154	0.122326	0.00074124	0.00644995	0.074124	0.644995	0.359559	8
170.187	170.187	3271.85	18.9655	3269.42	19.0878	1	1	0.0832	0.000850681	0.00110948	260	0.0832	0.00085005	0.00111664	260	2.42526	0.122311	0.000741251	0.00644912	0.0741251	0.644912	0.359518	8
170.213	170.213	3263.35	18.9655	3260.93	19.0878	1	1	0.0832	0.000848472	0.00110948	260	0.0832	0.000847843	0.00111664	260	2.419	0.122295	0.000741262	0.00644829	0.0741262	0.644829	0.359478	8
170.239	170.239	3254.88	18.9655	3252.47	19.0878	1	1	0.0832	0.000846268	0.00110948	260	0.0832	0.000845641	0.00111664	260	2.41275	0.122279	0.000741274	0.00644746	0.0741274	0.644746	0.359437	8
170.265	170.265	3246.43	18.9655	3244.02	19.0878	1	1	0.0832	0.000844071	0.00110948	260	0.0832	0.000843445	0.00111664	260	2.40653	0.122264	0.000741285	0.00644663	0.0741285	0.644663	0.359396	8
170.291	170.291	3237.99	18.9656	3235.59	19.0878	1	1	0.0832	0.000841879	0.00110948	260	0.0832	0.000841255	0.00111664	260	2.40031	0.122248	0.000741296	0.0064458	0.0741296	0.64458	0.359355	8
170.317	170.317	3229.59	18.9656	3227.19	19.0878	1	1	0.0832	0.000839692	0.00110949	260	0.0832	0.00083907	0.00111664	260	2.39411	0.122233	0.000741307	0.00644497	0.0741307	0.644497	0.359314	8
170.343	170.343	3221.2	18.9656	3218.81	19.0878	1	1	0.0832	0.000837512	0.00110949	260	0.0832	0.000836891	0.00111664	260	2.38793	0.122217	0.000741318	0.00644414	0.0741318	0.644414	0.359273	8
170.369	170.369	3212.83	18.9656	3210.45	19.0878	1	1	0.0832	0.000835337	0.00110949	260	0.0832	0.000834718	0.00111664	260	2.38177	0.122201	0.000741329	0.00644331	0.0741329	0.644331	0.359232	8
170.395	170.395	3204.49	18.9656	3202.12	19.0878	1	1	0.0832	0.000833168	0.00110949	260	0.0832	0.00083255	0.00111664	260	2.37562	0.122186	0.00074134	0.00644249	0.074134	0.644249	0.359191	8
170.421	170.421	3196.17	18.9656	3193.8	19.0878	1	1	0.0832	0.000831004	0.00110949	260	0.0832	0.000830388	0.00111664	260	2.36948	0.12217	0.000741351	0.00644166	0.0741351	0.644166	0.35915	8
170.447	170.447	3187.87	18.9656	3185.51	19.0878	1	1	0.0832	0.000828846	0.00110949	260	0.0832	0.000828232	0.00111664	260	2.36337	0.122154	0.000741362	0.00644083	0.0741362	0.644083	0.35911	8
170.473	170.473	3179.59	18.9657	3177.23	19.0878	1	1	0.0832	0.000826694	0.00110949	260	0.0832	0.000826081	0.00111664	260	2.35726	0.122139	0.000741373	0.00644	0.0741373	0.644	0.359069	8
170.499	170.499	3171.33	18.9657	3168.98	19.0878	1	1	0.0832	0.000824547	0.00110949	260	0.0832	0.000823935	0.00111664	260	2.35118	0.122123	0.000741384	0.00643917	0.0741384	0.643917	0.359028	8
170.525	170.525	3163.1	18.9657	3160.75	19.0878	1	1	0.0832	0.000822406	0.00110949	260	0.0832	0.000821796	0.00111664	260	2.34511	0.122108	0.000741396	0.00643834	0.0741396	0.643834	0.358987	8
170.551	170.551	3154.88	18.9657	3152.55	19.0878	1	1	0.0832	0.00082027	0.00110949	260	0.0832	0.000819662	0.00111664	260	2.33905	0.122092	0.000741407	0.00643751	0.0741407	0.643751	0.358946	8
170.577	170.577	3146.69	18.9657	3144.36	19.0878	1	1	0.0832	0.00081814	0.00110949	260	0.0832	0.000817533	0.00111664	260	2.33301	0.122076	0.000741418	0.00643668	0.0741418	0.643668	0.358905	8
170.603	170.603	3138.52	18.9657	3136.19	19.0878	1	1	0.0832	0.000816015	0.0011095	260	0.0832	0.00081541	0.00111664	260	2.32699	0.122061	0.000741429	0.00643585	0.0741429	0.643585	0.358864	8
170.629	170.629	3130.37	18.9658	3128.05	19.0878	1	1	0.0832	0.000813896	0.0011095	260	0.0832	0.000813293	0.00111664	260	2.32098	0.122045	0.00074144	0.00643502	0.074144	0.643502	0.358823	8
170.655	170.655	3122.24	18.9658	3119.93	19.0878	1	1	0.0832	0.000811782	0.0011095	260	0.0832	0.000811181	0.00111664	260	2.31499	0.122029	0.000741451	0.00643419	0.0741451	0.643419	0.358782	8
170.681	170.681	3114.13	18.9658	3111.82	19.0878	1	1	0.0832	0.000809674	0.0011095	260	0.0832	0.000809074	0.00111664	260	2.30901	0.122014	0.000741462	0.00643337	0.0741462	0.643337	0.358741	8
170.707	170.707	3106.05	18.9658	3103.74	19.0878	1	1	0.0832	0.000807572	0.0011095	260	0.0832	0.000806973	0.00111664	260	2.30305	0.121998	0.000741473	0.00643254	0.0741473	0.643254	0.3587	8
170.733	170.733	3097.98	18.9658	3095.68	19.0878	1	1	0.0832	0.000805475	0.0011095	260	0.0832	0.000804877	0.00111664	260	2.2971	0.121983	0.000741484	0.00643171	0.0741484	0.643171	0.35866	8
170.759	170.759	3089.93	18.9658	3087.64	19.0878	1	1	0.0832	0.000803383	0.0011095	260	0.0832	0.000802787	0.00111664	260	2.29117	0.121967	0.000741495	0.00643088	0.0741495	0.643088	0.358619	8
170.785	170.785	3081.91	18.9658	3079.62	19.0878	1	1	0.0832	0.000801297	0.0011095	260	0.0832	0.000800702	0.00111664	260	2.28526	0.121951	0.000741506	0.00643005	0.0741506	0.643005	0.358578	8
170.811	170.811	3073.91	18.9659	3071.63	19.0878	1	1	0.0832	0.000799216	0.0011095	260	0.0832	0.000798623	0.00111664	260	2.27936	0.121936	0.000741517	0.00642922	0.0741517	0.642922	0.358537	8
170.837	170.837	3065.92	18.9659	3063.65	19.0878	1	1	0.0832	0.00079714	0.0011095	260	0.0832	0.000796549	0.00111664	260	2.27347	0.12192	0.000741529	0.00642839	0.0741529	0.642839	0.358496	8
170.863	170.863	3057.96	18.9659	3055.69	19.0878	1	1	0.0832	0.00079507	0.0011095	260	0.0832	0.000794481	0.00111664	260	2.2676	0.121904	0.00074154	0.00642756	0.074154	0.642756	0.358455	8
170.889	170.889	3050.02	18.9659	3047.76	19.0878	1	1	0.0832	0.000793006	0.00110951	260	0.0832	0.000792417	0.00111664	260	2.26175	0.121889	0.000741551	0.00642673	0.0741551	0.642673	0.358414	8
170.915	170.915	3042.1	18.9659	3039.84	19.0878	1	1	0.0832	0.000790946	0.00110951	260	0.0832	0.00079036	0.00111664	260	2.25591	0.121873	0.000741562	0.0064259	0.0741562	0.64259	0.358373	8
170.941	170.941	3034.2	18.9659	3031.95	19.0878	1	1	0.0832	0.000788892	0.00110951	260	0.0832	0.000788307	0.00111664	260	2.25008	0.121858	0.000741573	0.00642507	0.0741573	0.642507	0.358332	8
170.967	170.967	3026.32	18.966	3024.08	19.0878	1	1	0.0832	0.000786844	0.00110951	260	0.0832	0.00078626	0.00111664	260	2.24427	0.121842	0.000741584	0.00642424	0.0741584	0.642424	0.358291	8
170.993	170.993	3018.46	18.966	3016.22	19.0878	1	1	0.0832	0.0007848	0.00110951	260	0.0832	0.000784218	0.00111664	260	2.23848	0.121826	0.000741595	0.00642341	0.0741595	0.642341	0.35825	8
171.019	171.019	3010.62	18.966	3008.39	19.0878	1	1	0.0832	0.000782762	0.00110951	260	0.0832	0.000782182	0.00111664	260	2.2327	0.121811	0.000741606	0.00642258	0.0741606	0.642258	0.358209	8
171.045	171.045	3002.81	18.966	3000.58	19.0878	1	1	0.0832	0.000780729	0.00110951	260	0.0832	0.00078015	0.00111664	260	2.22693	0.121795	0.000741617	0.00642175	0.0741617	0.642175	0.358169	8
171.071	171.071	2995.01	18.966	2992.79	19.0878	1	1	0.0832	0.000778702	0.00110951	260	0.0832	0.000778124	0.00111664	260	2.22118	0.121779	0.000741628	0.00642092	0.0741628	0.642092	0.358128	8
171.097	171.097	2987.23	18.966	2985.01	19.0878	1	1	0.0832	0.00077668	0.00110951	260	0.0832	0.000776104	0.00111664	260	2.21545	0.121764	0.000741639	0.00642009	0.0741639	0.642009	0.358087	8
171.123	171.123	2979.47	18.9661	2977.26	19.0878	1	1	0.0832	0.000774663	0.00110951	260	0.0832	0.000774088	0.00111664	260	2.20973	0.121748	0.000741651	0.00641926	0.0741651	0.641926	0.358046	8
171.149	171.149	2971.74	18.9661	2969.53	19.0878	1	1	0.0832	0.000772651	0.00110951	260	0.0832	0.000772078	0.00111664	260	2.20402	0.121732	0.000741662	0.00641843	0.0741662	0.641843	0.358005	8
171.175	171.175	2964.02	18.9661	2961.82	19.0878	1	1	0.0832	0.000770645	0.00110952	260	0.0832	0.000770073	0.00111664	260	2.19833	0.121717	0.000741673	0.0064176	0.0741673	0.64176	0.357964	8
171.201	171.201	2956.32	18.9661	2954.13	19.0878	1	1	0.0832	0.000768643	0.00110952	260	0.0832	0.000768073	0.00111664	260	2.19266	0.121701	0.000741684	0.00641678	0.0741684	0.641678	0.357923	8
171.227	171.227	2948.64	18.9661	2946.46	19.0878	1	1	0.0832	0.000766647	0.00110952	260	0.0832	0.000766079	0.00111664	260	2.18699	0.121686	0.000741695	0.00641595	0.0741695	0.641595	0.357882	8
171.253	171.253	2940.99	18.9661	2938.81	19.0878	1	1	0.0832	0.000764656	0.00110952	260	0.0832	0.000764089	0.00111664	260	2.18135	0.12167	0.000741706	0.00641512	0.0741706	0.641512	0.357841	8
171.279	171.279	2933.35	18.9661	2931.17	19.0878	1	1	0.0832	0.000762671	0.00110952	260	0.0832	0.000762105	0.00111664	260	2.17572	0.121654	0.000741717	0.00641429	0.0741717	0.641429	0.3578	8
171.305	171.305	2925.73	18.9662	2923.56	19.0878	1	1	0.0832	0.00076069	0.00110952	260	0.0832	0.000760126	0.00111664	260	2.1701	0.121639	0.000741728	0.00641346	0.0741728	0.641346	0.357759	8
171.331	171.331	2918.13	18.9662	2915.97	19.0878	1	1	0.0832	0.000758715	0.00110952	260	0.0832	0.000758152	0.00111664	260	2.16449	0.121623	0.000741739	0.00641263	0.0741739	0.641263	0.357718	8
171.357	171.357	2910.56	18.9662	2908.4	19.0878	1	1	0.0832	0.000756744	0.00110952	260	0.0832	0.000756183	0.00111664	260	2.15891	0.121607	0.00074175	0.0064118	0.074175	0.64118	0.357677	8
171.383	171.383	2903	18.9662	2900.84	19.0878	1	1	0.0832	0.000754779	0.00110952	260	0.0832	0.000754219	0.00111664	260	2.15333	0.121592	0.000741761	0.00641097	0.0741761	0.641097	0.357636	8
171.409	171.409	2895.46	18.9662	2893.31	19.0878	1	1	0.0832	0.000752819	0.00110952	260	0.0832	0.000752261	0.00111664	260	2.14777	0.121576	0.000741773	0.00641014	0.0741773	0.641014	0.357595	8
171.435	171.435	2887.94	18.9662	2885.8	19.0878	1	1	0.0832	0.000750864	0.00110952	260	0.0832	0.000750307	0.00111664	260	2.14223	0.12156	0.000741784	0.00640931	0.0741784	0.640931	0.357555	8
171.461	171.461	2880.44	18.9663	2878.3	19.0878	1	1	0.0832	0.000748914	0.00110953	260	0.0832	0.000748359	0.00111664	260	2.1367	0.121545	0.000741795	0.00640848	0.0741795	0.640848	0.357514	8
171.487	171.487	2872.96	18.9663	2870.83	19.0878	1	1	0.0832	0.00074697	0.00110953	260	0.0832	0.000746415	0.00111664	260	2.13118	0.121529	0.000741806	0.00640765	0.0741806	0.640765	0.357473	8
171.513	171.513	2865.5	18.9663	2863.37	19.0878	1	1	0.0832	0.00074503	0.00110953	260	0.0832	0.000744477	0.00111664	260	2.12568	0.121514	0.000741817	0.00640682	0.0741817	0.640682	0.357432	8
171.539	171.539	2858.06	18.9663	2855.94	19.0878	1	1	0.0832	0.000743095	0.00110953	260	0.0832	0.000742544	0.00111664	260	2.12019	0.121498	0.000741828	0.00640599	0.0741828	0.640599	0.357391	8
171.565	171.565	2850.64	18.9663	2848.52	19.0878	1	1	0.0832	0.000741165	0.00110953	260	0.0832	0.000740615	0.00111664	260	2.11471	0.121482	0.000741839	0.00640516	0.0741839	0.640516	0.35735	8
171.591	171.591	2843.23	18.9663	2841.12	19.0878	1	1	0.0832	0.000739241	0.00110953	260	0.0832	0.000738692	0.00111664	260	2.10925	0.121467	0.00074185	0.00640433	0.074185	0.640433	0.357309	8
171.617	171.617	2835.85	18.9663	2833.75	19.0878	1	1	0.0832	0.000737321	0.00110953	260	0.0832	0.000736774	0.00111664	260	2.10381	0.121451	0.000741861	0.0064035	0.0741861	0.64035	0.357268	8
171.643	171.643	2828.49	18.9664	2826.39	19.0878	1	1	0.0832	0.000735406	0.00110953	260	0.0832	0.000734861	0.00111664	260	2.09837	0.121435	0.000741872	0.00640267	0.0741872	0.640267	0.357227	8
171.669	171.669	2821.14	18.9664	2819.05	19.0878	1	1	0.0832	0.000733496	0.00110953	260	0.0832	0.000732952	0.00111664	260	2.09296	0.12142	0.000741883	0.00640184	0.0741883	0.640184	0.357186	8
171.695	171.695	2813.81	18.9664	2811.73	19.0878	1	1	0.0832	0.000731592	0.00110953	260	0.0832	0.000731049	0.00111664	260	2.08755	0.121404	0.000741894	0.00640101	0.0741894	0.640101	0.357145	8
171.721	171.721	2806.51	18.9664	2804.42	19.0878	1	1	0.0832	0.000729692	0.00110954	260	0.0832	0.00072915	0.00111664	260	2.08216	0.121388	0.000741906	0.00640018	0.0741906	0.640018	0.357104	8
171.747	171.747	2799.22	18.9664	2797.14	19.0878	1	1	0.0832	0.000727797	0.00110954	260	0.0832	0.000727257	0.00111664	260	2.07679	0.121373	0.000741917	0.00639935	0.0741917	0.639935	0.357063	8
171.773	171.773	2791.95	18.9664	2789.88	19.0878	1	1	0.0832	0.000725907	0.00110954	260	0.0832	0.000725368	0.00111664	260	2.07142	0.121357	0.000741928	0.00639852	0.0741928	0.639852	0.357022	8
171.799	171.799	2784.7	18.9665	2782.63	19.0878	1	1	0.0832	0.000724022	0.00110954	260	0.0832	0.000723485	0.00111664	260	2.06608	0.121341	0.000741939	0.00639769	0.0741939	0.639769	0.356981	8
171.825	171.825	2777.47	18.9665	2775.41	19.0878	1	1	0.0832	0.000722142	0.00110954	260	0.0832	0.000721606	0.00111664	260	2.06074	0.121326	0.00074195	0.00639686	0.074195	0.639686	0.35694	8
171.851	171.851	2770.25	18.9665	2768.2	19.0878	1	1	0.0832	0.000720266	0.00110954	260	0.0832	0.000719732	0.00111664	260	2.05542	0.12131	0.000741961	0.00639603	0.0741961	0.639603	0.356899	8
171.877	171.877	2763.06	18.9665	2761.01	19.0878	1	1	0.0832	0.000718396	0.00110954	260	0.0832	0.000717863	0.00111664	260	2.05011	0.121295	0.000741972	0.0063952	0.0741972	0.63952	0.356858	8
171.903	171.903	2755.89	18.9665	2753.84	19.0878	1	1	0.0832	0.00071653	0.00110954	260	0.0832	0.000715999	0.00111664	260	2.04482	0.121279	0.000741983	0.00639437	0.0741983	0.639437	0.356818	8
171.929	171.929	2748.73	18.9665	2746.69	19.0878	1	1	0.0832	0.00071467	0.00110954	260	0.0832	0.000714139	0.00111664	260	2.03954	0.121263	0.000741994	0.00639354	0.0741994	0.639354	0.356777	8
171.955	171.955	2741.59	18.9666	2739.56	19.0878	1	1	0.0832	0.000712814	0.00110954	260	0.0832	0.000712285	0.00111664	260	2.03428	0.121248	0.000742005	0.00639271	0.0742005	0.639271	0.356736	8
171.981	171.981	2734.47	18.9666	2732.44	19.0878	1	1	0.0832	0.000710963	0.00110954	260	0.0832	0.000710435	0.00111664	260	2.02902	0.121232	0.000742016	0.00639188	0.0742016	0.639188	0.356695	8
172.007	172.007	2727.37	18.9666	2725.35	19.0878	1	1	0.0832	0.000709116	0.00110955	260	0.0832	0.00070859	0.00111664	260	2.02378	0.121216	0.000742028	0.00639105	0.0742028	0.639105	0.356654	8
172.033	172.033	2720.29	18.9666	2718.27	19.0878	1	1	0.0832	0.000707275	0.00110955	260	0.0832	0.00070675	0.00111664	260	2.01856	0.121201	0.000742039	0.00639022	0.0742039	0.639022	0.356613	8
172.059	172.059	2713.22	18.9666	2711.21	19.0878	1	1	0.0832	0.000705438	0.00110955	260	0.0832	0.000704915	0.00111664	260	2.01335	0.121185	0.00074205	0.00638939	0.074205	0.638939	0.356572	8
172.085	172.085	2706.18	18.9666	2704.17	19.0878	1	1	0.0832	0.000703606	0.00110955	260	0.0832	0.000703084	0.00111664	260	2.00815	0.121169	0.000742061	0.00638856	0.0742061	0.638856	0.356531	8
172.111	172.111	2699.15	18.9666	2697.15	19.0878	1	1	0.0832	0.000701779	0.00110955	260	0.0832	0.000701258	0.00111664	260	2.00296	0.121154	0.000742072	0.00638772	0.0742072	0.638772	0.35649	8
172.137	172.137	2692.14	18.9667	2690.14	19.0878	1	1	0.0832	0.000699957	0.00110955	260	0.0832	0.000699437	0.00111664	260	1.99779	0.121138	0.000742083	0.00638689	0.0742083	0.638689	0.356449	8
172.163	172.163	2685.15	18.9667	2683.16	19.0878	1	1	0.0832	0.000698139	0.00110955	260	0.0832	0.000697621	0.00111664	260	1.99263	0.121122	0.000742094	0.00638606	0.0742094	0.638606	0.356408	8
172.189	172.189	2678.18	18.9667	2676.19	19.0878	1	1	0.0832	0.000696326	0.00110955	260	0.0832	0.000695809	0.00111664	260	1.98749	0.121107	0.000742105	0.00638523	0.0742105	0.638523	0.356367	8
172.215	172.215	2671.22	18.9667	2669.24	19.0878	1	1	0.0832	0.000694518	0.00110955	260	0.0832	0.000694002	0.00111664	260	1.98236	0.121091	0.000742116	0.0063844	0.0742116	0.63844	0.356326	8
172.241	172.241	2664.28	18.9667	2662.31	19.0878	1	1	0.0832	0.000692714	0.00110955	260	0.0832	0.0006922	0.00111664	260	1.97724	0.121075	0.000742127	0.00638357	0.0742127	0.638357	0.356285	8
172.267	172.267	2657.37	18.9667	2655.39	19.0878	1	1	0.0832	0.000690915	0.00110955	260	0.0832	0.000690402	0.00111664	260	1.97213	0.12106	0.000742138	0.00638274	0.0742138	0.638274	0.356244	8
172.293	172.293	2650.46	18.9668	2648.5	19.0878	1	1	0.0832	0.000689121	0.00110956	260	0.0832	0.000688609	0.00111664	260	1.96704	0.121044	0.00074215	0.00638191	0.074215	0.638191	0.356203	8
172.319	172.319	2643.58	18.9668	2641.62	19.0878	1	1	0.0832	0.000687331	0.00110956	260	0.0832	0.000686821	0.00111664	260	1.96196	0.121029	0.000742161	0.00638108	0.0742161	0.638108	0.356162	8
172.345	172.345	2636.72	18.9668	2634.76	19.0878	1	1	0.0832	0.000685546	0.00110956	260	0.0832	0.000685038	0.00111664	260	1.9569	0.121013	0.000742172	0.00638025	0.0742172	0.638025	0.356121	8
172.371	172.371	2629.87	18.9668	2627.92	19.0878	1	1	0.0832	0.000683766	0.00110956	260	0.0832	0.000683259	0.00111664	260	1.95184	0.120997	0.000742183	0.00637942	0.0742183	0.637942	0.35608	8
172.397	172.397	2623.04	18.9668	2621.09	19.0878	1	1	0.0832	0.00068199	0.00110956	260	0.0832	0.000681484	0.00111664	260	1.9468	0.120982	0.000742194	0.00637859	0.0742194	0.637859	0.356039	8
172.423	172.423	2616.23	18.9668	2614.29	19.0878	1	1	0.0832	0.000680219	0.00110956	260	0.0832	0.000679715	0.00111664	260	1.94178	0.120966	0.000742205	0.00637776	0.0742205	0.637776	0.355998	8
172.449	172.449	2609.43	18.9668	2607.5	19.0878	1	1	0.0832	0.000678453	0.00110956	260	0.0832	0.000677949	0.00111664	260	1.93676	0.12095	0.000742216	0.00637693	0.0742216	0.637693	0.355957	8
172.475	172.475	2602.66	18.9669	2600.73	19.0878	1	1	0.0832	0.000676691	0.00110956	260	0.0832	0.000676189	0.00111664	260	1.93176	0.120935	0.000742227	0.0063761	0.0742227	0.63761	0.355916	8
172.501	172.501	2595.9	18.9669	2593.97	19.0878	1	1	0.0832	0.000674934	0.00110956	260	0.0832	0.000674433	0.00111664	260	1.92678	0.120919	0.000742238	0.00637527	0.0742238	0.637527	0.355875	8
172.527	172.527	2589.16	18.9669	2587.24	19.0878	1	1	0.0832	0.000673181	0.00110956	260	0.0832	0.000672681	0.00111664	260	1.9218	0.120903	0.000742249	0.00637444	0.0742249	0.637444	0.355834	8
172.553	172.553	2582.43	18.9669	2580.52	19.0878	1	1	0.0832	0.000671433	0.00110956	260	0.0832	0.000670935	0.00111664	260	1.91684	0.120888	0.00074226	0.00637361	0.074226	0.637361	0.355793	8
172.579	172.579	2575.73	18.9669	2573.82	19.0878	1	1	0.0832	0.000669689	0.00110957	260	0.0832	0.000669192	0.00111664	260	1.91189	0.120872	0.000742271	0.00637278	0.0742271	0.637278	0.355752	8
172.605	172.605	2569.04	18.9669	2567.13	19.0878	1	1	0.0832	0.00066795	0.00110957	260	0.0832	0.000667454	0.00111664	260	1.90695	0.120856	0.000742283	0.00637195	0.0742283	0.637195	0.355711	8
172.631	172.631	2562.37	18.967	2560.47	19.0878	1	1	0.0832	0.000666216	0.00110957	260	0.0832	0.000665721	0.00111664	260	1.90203	0.120841	0.000742294	0.00637111	0.0742294	0.637111	0.35567	8
172.657	172.657	2555.71	18.967	2553.82	19.0878	1	1	0.0832	0.000664486	0.00110957	260	0.0832	0.000663992	0.00111664	260	1.89712	0.120825	0.000742305	0.00637028	0.0742305	0.637028	0.355629	8
172.683	172.683	2549.08	18.967	2547.18	19.0878	1	1	0.0832	0.00066276	0.00110957	260	0.0832	0.000662268	0.00111664	260	1.89222	0.120809	0.000742316	0.00636945	0.0742316	0.636945	0.355588	8
172.709	172.709	2542.46	18.967	2540.57	19.0878	1	1	0.0832	0.000661039	0.00110957	260	0.0832	0.000660548	0.00111664	260	1.88733	0.120794	0.000742327	0.00636862	0.0742327	0.636862	0.355547	8
172.735	172.735	2535.85	18.967	2533.97	19.0878	1	1	0.0832	0.000659322	0.00110957	260	0.0832	0.000658833	0.00111664	260	1.88246	0.120778	0.000742338	0.00636779	0.0742338	0.636779	0.355506	8
172.761	172.761	2529.27	18.967	2527.39	19.0878	1	1	0.0832	0.00065761	0.00110957	260	0.0832	0.000657122	0.00111664	260	1.8776	0.120762	0.000742349	0.00636696	0.0742349	0.636696	0.355466	8
172.787	172.787	2522.7	18.9671	2520.83	19.0878	1	1	0.0832	0.000655902	0.00110957	260	0.0832	0.000655415	0.00111664	260	1.87275	0.120747	0.00074236	0.00636613	0.074236	0.636613	0.355425	8
172.813	172.813	2516.15	18.9671	2514.28	19.0878	1	1	0.0832	0.000654199	0.00110957	260	0.0832	0.000653713	0.00111664	260	1.86792	0.120731	0.000742371	0.0063653	0.0742371	0.63653	0.355384	8
172.839	172.839	2509.62	18.9671	2507.75	19.0878	1	1	0.0832	0.0006525	0.00110957	260	0.0832	0.000652016	0.00111664	260	1.86309	0.120715	0.000742382	0.00636447	0.0742382	0.636447	0.355343	8
172.865	172.865	2503.1	18.9671	2501.24	19.0878	1	1	0.0832	0.000650806	0.00110958	260	0.0832	0.000650323	0.00111664	260	1.85828	0.1207	0.000742393	0.00636364	0.0742393	0.636364	0.355302	8
172.891	172.891	2496.6	18.9671	2494.75	19.0878	1	1	0.0832	0.000649116	0.00110958	260	0.0832	0.000648634	0.00111664	260	1.85349	0.120684	0.000742405	0.00636281	0.0742405	0.636281	0.355261	8
172.917	172.917	2490.12	18.9671	2488.27	19.0878	1	1	0.0832	0.00064743	0.00110958	260	0.0832	0.000646949	0.00111664	260	1.8487	0.120668	0.000742416	0.00636198	0.0742416	0.636198	0.35522	8
172.943	172.943	2483.65	18.9671	2481.81	19.0878	1	1	0.0832	0.000645749	0.00110958	260	0.0832	0.000645269	0.00111664	260	1.84393	0.120653	0.000742427	0.00636115	0.0742427	0.636115	0.355179	8
172.969	172.969	2477.2	18.9672	2475.36	19.0878	1	1	0.0832	0.000644072	0.00110958	260	0.0832	0.000643594	0.00111664	260	1.83917	0.120637	0.000742438	0.00636031	0.0742438	0.636031	0.355138	8
172.995	172.995	2470.77	18.9672	2468.93	19.0878	1	1	0.0832	0.000642399	0.00110958	260	0.0832	0.000641922	0.00111664	260	1.83442	0.120621	0.000742449	0.00635948	0.0742449	0.635948	0.355097	8
173.021	173.021	2464.35	18.9672	2462.52	19.0878	1	1	0.0832	0.000640731	0.00110958	260	0.0832	0.000640255	0.00111664	260	1.82968	0.120606	0.00074246	0.00635865	0.074246	0.635865	0.355056	8
173.047	173.047	2457.95	18.9672	2456.13	19.0878	1	1	0.0832	0.000639067	0.00110958	260	0.0832	0.000638593	0.00111664	260	1.82496	0.12059	0.000742471	0.00635782	0.0742471	0.635782	0.355015	8
173.073	173.073	2451.57	18.9672	2449.75	19.0878	1	1	0.0832	0.000637408	0.00110958	260	0.0832	0.000636934	0.00111664	260	1.82025	0.120574	0.000742482	0.00635699	0.0742482	0.635699	0.354974	8
173.099	173.099	2445.2	18.9672	2443.39	19.0878	1	1	0.0832	0.000635752	0.00110958	260	0.0832	0.00063528	0.00111664	260	1.81555	0.120559	0.000742493	0.00635616	0.0742493	0.635616	0.354933	8
173.125	173.125	2438.85	18.9673	2437.04	19.0878	1	1	0.0832	0.000634101	0.00110958	260	0.0832	0.00063363	0.00111664	260	1.81086	0.120543	0.000742504	0.00635533	0.0742504	0.635533	0.354892	8
173.151	173.151	2432.52	18.9673	2430.71	19.0878	1	1	0.0832	0.000632455	0.00110959	260	0.0832	0.000631985	0.00111664	260	1.80618	0.120527	0.000742515	0.0063545	0.0742515	0.63545	0.354851	8
173.177	173.177	2426.2	18.9673	2424.4	19.0878	1	1	0.0832	0.000630812	0.00110959	260	0.0832	0.000630344	0.00111664	260	1.80152	0.120512	0.000742527	0.00635367	0.0742527	0.635367	0.35481	8
173.203	173.203	2419.9	18.9673	2418.1	19.0878	1	1	0.0832	0.000629174	0.00110959	260	0.0832	0.000628707	0.00111664	260	1.79687	0.120496	0.000742538	0.00635284	0.0742538	0.635284	0.354769	8
173.229	173.229	2413.62	18.9673	2411.82	19.0878	1	1	0.0832	0.00062754	0.00110959	260	0.0832	0.000627074	0.00111664	260	1.79223	0.12048	0.000742549	0.006352	0.0742549	0.6352	0.354728	8
173.255	173.255	2407.35	18.9673	2405.56	19.0878	1	1	0.0832	0.000625911	0.00110959	260	0.0832	0.000625446	0.00111664	260	1.7876	0.120465	0.00074256	0.00635117	0.074256	0.635117	0.354687	8
173.281	173.281	2401.1	18.9673	2399.31	19.0878	1	1	0.0832	0.000624285	0.00110959	260	0.0832	0.000623822	0.00111664	260	1.78298	0.120449	0.000742571	0.00635034	0.0742571	0.635034	0.354646	8
173.307	173.307	2394.86	18.9674	2393.08	19.0878	1	1	0.0832	0.000622664	0.00110959	260	0.0832	0.000622202	0.00111664	260	1.77838	0.120434	0.000742582	0.00634951	0.0742582	0.634951	0.354605	8
173.333	173.333	2388.64	18.9674	2386.87	19.0878	1	1	0.0832	0.000621047	0.00110959	260	0.0832	0.000620586	0.00111664	260	1.77379	0.120418	0.000742593	0.00634868	0.0742593	0.634868	0.354564	8
173.359	173.359	2382.44	18.9674	2380.67	19.0878	1	1	0.0832	0.000619434	0.00110959	260	0.0832	0.000618974	0.00111664	260	1.76921	0.120402	0.000742604	0.00634785	0.0742604	0.634785	0.354523	8
173.385	173.385	2376.25	18.9674	2374.49	19.0878	1	1	0.0832	0.000617826	0.00110959	260	0.0832	0.000617367	0.00111664	260	1.76464	0.120387	0.000742615	0.00634702	0.0742615	0.634702	0.354482	8
173.411	173.411	2370.08	18.9674	2368.32	19.0878	1	1	0.0832	0.000616221	0.00110959	260	0.0832	0.000615764	0.00111664	260	1.76008	0.120371	0.000742626	0.00634619	0.0742626	0.634619	0.354441	8
173.437	173.437	2363.93	18.9674	2362.17	19.0878	1	1	0.0832	0.000614621	0.0011096	260	0.0832	0.000614165	0.00111664	260	1.75554	0.120355	0.000742637	0.00634536	0.0742637	0.634536	0.3544	8
173.463	173.463	2357.79	18.9675	2356.04	19.0878	1	1	0.0832	0.000613025	0.0011096	260	0.0832	0.00061257	0.00111664	260	1.75101	0.12034	0.000742649	0.00634452	0.0742649	0.634452	0.354359	8
173.489	173.489	2351.67	18.9675	2349.92	19.0878	1	1	0.0832	0.000611433	0.0011096	260	0.0832	0.000610979	0.00111664	260	1.74649	0.120324	0.00074266	0.00634369	0.074266	0.634369	0.354318	8
173.515	173.515	2345.56	18.9675	2343.82	19.0878	1	1	0.0832	0.000609845	0.0011096	260	0.0832	0.000609392	0.00111664	260	1.74198	0.120308	0.000742671	0.00634286	0.0742671	0.634286	0.354277	8
173.541	173.541	2339.47	18.9675	2337.73	19.0878	1	1	0.0832	0.000608261	0.0011096	260	0.0832	0.00060781	0.00111664	260	1.73748	0.120293	0.000742682	0.00634203	0.0742682	0.634203	0.354236	8
173.567	173.567	2333.39	18.9675	2331.66	19.0878	1	1	0.0832	0.000606682	0.0011096	260	0.0832	0.000606231	0.00111664	260	1.73299	0.120277	0.000742693	0.0063412	0.0742693	0.63412	0.354195	8
173.593	173.593	2327.33	18.9675	2325.6	19.0878	1	1	0.0832	0.000605106	0.0011096	260	0.0832	0.000604657	0.00111664	260	1.72852	0.120261	0.000742704	0.00634037	0.0742704	0.634037	0.354154	8
173.619	173.619	2321.29	18.9676	2319.56	19.0878	1	1	0.0832	0.000603535	0.0011096	260	0.0832	0.000603087	0.00111664	260	1.72406	0.120246	0.000742715	0.00633954	0.0742715	0.633954	0.354113	8
173.645	173.645	2315.26	18.9676	2313.54	19.0878	1	1	0.0832	0.000601968	0.0011096	260	0.0832	0.000601521	0.00111664	260	1.7196	0.12023	0.000742726	0.00633871	0.0742726	0.633871	0.354072	8
173.671	173.671	2309.25	18.9676	2307.53	19.0878	1	1	0.0832	0.000600404	0.0011096	260	0.0832	0.000599959	0.00111664	260	1.71516	0.120214	0.000742737	0.00633787	0.0742737	0.633787	0.354031	8
173.697	173.697	2303.25	18.9676	2301.54	19.0878	1	1	0.0832	0.000598845	0.0011096	260	0.0832	0.0005984	0.00111664	260	1.71074	0.120199	0.000742748	0.00633704	0.0742748	0.633704	0.35399	8
173.723	173.723	2297.27	18.9676	2295.56	19.0878	1	1	0.0832	0.00059729	0.00110961	260	0.0832	0.000596847	0.00111664	260	1.70632	0.120183	0.000742759	0.00633621	0.0742759	0.633621	0.353949	8
173.749	173.749	2291.3	18.9676	2289.6	19.0878	1	1	0.0832	0.000595739	0.00110961	260	0.0832	0.000595297	0.00111664	260	1.70191	0.120167	0.00074277	0.00633538	0.074277	0.633538	0.353908	8
173.775	173.775	2285.35	18.9676	2283.66	19.0878	1	1	0.0832	0.000594192	0.00110961	260	0.0832	0.000593751	0.00111664	260	1.69752	0.120151	0.000742782	0.00633455	0.0742782	0.633455	0.353867	8
173.801	173.801	2279.42	18.9677	2277.73	19.0878	1	1	0.0832	0.000592649	0.00110961	260	0.0832	0.000592209	0.00111664	260	1.69314	0.120136	0.000742793	0.00633372	0.0742793	0.633372	0.353826	8
173.827	173.827	2273.5	18.9677	2271.81	19.0878	1	1	0.0832	0.00059111	0.00110961	260	0.0832	0.000590671	0.00111664	260	1.68876	0.12012	0.000742804	0.00633289	0.0742804	0.633289	0.353785	8
173.853	173.853	2267.6	18.9677	2265.91	19.0878	1	1	0.0832	0.000589575	0.00110961	260	0.0832	0.000589137	0.00111664	260	1.6844	0.120104	0.000742815	0.00633205	0.0742815	0.633205	0.353743	8
173.879	173.879	2261.71	18.9677	2260.03	19.0878	1	1	0.0832	0.000588044	0.00110961	260	0.0832	0.000587607	0.00111664	260	1.68005	0.120089	0.000742826	0.00633122	0.0742826	0.633122	0.353702	8
173.905	173.905	2255.83	18.9677	2254.16	19.0878	1	1	0.0832	0.000586517	0.00110961	260	0.0832	0.000586081	0.00111664	260	1.67572	0.120073	0.000742837	0.00633039	0.0742837	0.633039	0.353661	8
173.931	173.931	2249.98	18.9677	2248.3	19.0878	1	1	0.0832	0.000584994	0.00110961	260	0.0832	0.000584559	0.00111664	260	1.67139	0.120057	0.000742848	0.00632956	0.0742848	0.632956	0.35362	8
173.957	173.957	2244.13	18.9678	2242.47	19.0878	1	1	0.0832	0.000583475	0.00110961	260	0.0832	0.000583041	0.00111664	260	1.66707	0.120042	0.000742859	0.00632873	0.0742859	0.632873	0.353579	8
173.983	173.983	2238.31	18.9678	2236.64	19.0878	1	1	0.0832	0.000581959	0.00110961	260	0.0832	0.000581527	0.00111664	260	1.66277	0.120026	0.00074287	0.0063279	0.074287	0.63279	0.353538	8
174.009	174.009	2232.49	18.9678	2230.83	19.0878	1	1	0.0832	0.000580448	0.00110962	260	0.0832	0.000580017	0.00111664	260	1.65848	0.12001	0.000742881	0.00632707	0.0742881	0.632707	0.353497	8
174.035	174.035	2226.69	18.9678	2225.04	19.0878	1	1	0.0832	0.000578941	0.00110962	260	0.0832	0.000578511	0.00111664	260	1.65419	0.119995	0.000742892	0.00632623	0.0742892	0.632623	0.353456	8
174.061	174.061	2220.91	18.9678	2219.26	19.0878	1	1	0.0832	0.000577437	0.00110962	260	0.0832	0.000577008	0.00111664	260	1.64992	0.119979	0.000742904	0.0063254	0.0742904	0.63254	0.353415	8
174.087	174.087	2215.15	18.9678	2213.5	19.0878	1	1	0.0832	0.000575938	0.00110962	260	0.0832	0.00057551	0.00111664	260	1.64566	0.119963	0.000742915	0.00632457	0.0742915	0.632457	0.353374	8
174.113	174.113	2209.39	18.9679	2207.75	19.0878	1	1	0.0832	0.000574442	0.00110962	260	0.0832	0.000574015	0.00111664	260	1.64141	0.119948	0.000742926	0.00632374	0.0742926	0.632374	0.353333	8
174.139	174.139	2203.66	18.9679	2202.02	19.0878	1	1	0.0832	0.00057295	0.00110962	260	0.0832	0.000572525	0.00111664	260	1.63718	0.119932	0.000742937	0.00632291	0.0742937	0.632291	0.353292	8
174.165	174.165	2197.93	18.9679	2196.3	19.0878	1	1	0.0832	0.000571462	0.00110962	260	0.0832	0.000571038	0.00111664	260	1.63295	0.119916	0.000742948	0.00632208	0.0742948	0.632208	0.353251	8
174.191	174.191	2192.22	18.9679	2190.6	19.0878	1	1	0.0832	0.000569978	0.00110962	260	0.0832	0.000569555	0.00111664	260	1.62873	0.119901	0.000742959	0.00632125	0.0742959	0.632125	0.35321	8
174.217	174.217	2186.53	18.9679	2184.91	19.0878	1	1	0.0832	0.000568498	0.00110962	260	0.0832	0.000568076	0.00111664	260	1.62453	0.119885	0.00074297	0.00632041	0.074297	0.632041	0.353169	8
174.243	174.243	2180.85	18.9679	2179.23	19.0878	1	1	0.0832	0.000567022	0.00110962	260	0.0832	0.000566601	0.00111664	260	1.62033	0.119869	0.000742981	0.00631958	0.0742981	0.631958	0.353128	8
174.269	174.269	2175.19	18.9679	2173.57	19.0878	1	1	0.0832	0.000565549	0.00110962	260	0.0832	0.000565129	0.00111664	260	1.61615	0.119854	0.000742992	0.00631875	0.0742992	0.631875	0.353087	8
174.295	174.295	2169.54	18.968	2167.93	19.0878	1	1	0.0832	0.000564081	0.00110963	260	0.0832	0.000563662	0.00111664	260	1.61198	0.119838	0.000743003	0.00631792	0.0743003	0.631792	0.353046	8
174.321	174.321	2163.91	18.968	2162.3	19.0878	1	1	0.0832	0.000562616	0.00110963	260	0.0832	0.000562198	0.00111664	260	1.60781	0.119822	0.000743014	0.00631709	0.0743014	0.631709	0.353005	8
174.347	174.347	2158.29	18.968	2156.68	19.0878	1	1	0.0832	0.000561155	0.00110963	260	0.0832	0.000560738	0.00111664	260	1.60366	0.119807	0.000743026	0.00631626	0.0743026	0.631626	0.352964	8
174.373	174.373	2152.68	18.968	2151.08	19.0878	1	1	0.0832	0.000559698	0.00110963	260	0.0832	0.000559282	0.00111664	260	1.59952	0.119791	0.000743037	0.00631542	0.0743037	0.631542	0.352923	8
174.399	174.399	2147.09	18.968	2145.5	19.0878	1	1	0.0832	0.000558244	0.00110963	260	0.0832	0.000557829	0.00111664	260	1.59539	0.119775	0.000743048	0.00631459	0.0743048	0.631459	0.352882	8
174.425	174.425	2141.52	18.968	2139.93	19.0878	1	1	0.0832	0.000556795	0.00110963	260	0.0832	0.000556381	0.00111664	260	1.59127	0.11976	0.000743059	0.00631376	0.0743059	0.631376	0.352841	8
174.451	174.451	2135.96	18.9681	2134.37	19.0878	1	1	0.0832	0.000555349	0.00110963	260	0.0832	0.000554936	0.00111664	260	1.58716	0.119744	0.00074307	0.00631293	0.074307	0.631293	0.3528	8
174.477	174.477	2130.41	18.9681	2128.83	19.0878	1	1	0.0832	0.000553906	0.00110963	260	0.0832	0.000553495	0.00111664	260	1.58307	0.119728	0.000743081	0.0063121	0.0743081	0.63121	0.352759	8
174.503	174.503	2124.88	18.9681	2123.3	19.0878	1	1	0.0832	0.000552468	0.00110963	260	0.0832	0.000552057	0.00111664	260	1.57898	0.119713	0.000743092	0.00631126	0.0743092	0.631126	0.352718	8
174.529	174.529	2119.36	18.9681	2117.78	19.0878	1	1	0.0832	0.000551033	0.00110963	260	0.0832	0.000550624	0.00111664	260	1.5749	0.119697	0.000743103	0.00631043	0.0743103	0.631043	0.352677	8
174.555	174.555	2113.86	18.9681	2112.28	19.0878	1	1	0.0832	0.000549602	0.00110963	260	0.0832	0.000549194	0.00111664	260	1.57084	0.119681	0.000743114	0.0063096	0.0743114	0.63096	0.352636	8
174.581	174.581	2108.37	18.9681	2106.8	19.0878	1	1	0.0832	0.000548175	0.00110964	260	0.0832	0.000547768	0.00111664	260	1.56678	0.119666	0.000743125	0.00630877	0.0743125	0.630877	0.352595	8
174.607	174.607	2102.89	18.9681	2101.33	19.0878	1	1	0.0832	0.000546752	0.00110964	260	0.0832	0.000546345	0.00111664	260	1.56273	0.11965	0.000743136	0.00630794	0.0743136	0.630794	0.352554	8
174.633	174.633	2097.43	18.9682	2095.87	19.0878	1	1	0.0832	0.000545332	0.00110964	260	0.0832	0.000544926	0.00111664	260	1.5587	0.119634	0.000743148	0.00630711	0.0743148	0.630711	0.352513	8
174.659	174.659	2091.98	18.9682	2090.43	19.0878	1	1	0.0832	0.000543916	0.00110964	260	0.0832	0.000543511	0.00111664	260	1.55468	0.119619	0.000743159	0.00630627	0.0743159	0.630627	0.352472	8
174.685	174.685	2086.55	18.9682	2085	19.0878	1	1	0.0832	0.000542503	0.00110964	260	0.0832	0.0005421	0.00111664	260	1.55066	0.119603	0.00074317	0.00630544	0.074317	0.630544	0.352431	8
174.711	174.711	2081.13	18.9682	2079.59	19.0878	1	1	0.0832	0.000541094	0.00110964	260	0.0832	0.000540692	0.00111664	260	1.54666	0.119587	0.000743181	0.00630461	0.0743181	0.630461	0.35239	8
174.737	174.737	2075.73	18.9682	2074.18	19.0878	1	1	0.0832	0.000539689	0.00110964	260	0.0832	0.000539288	0.00111664	260	1.54266	0.119572	0.000743192	0.00630378	0.0743192	0.630378	0.352349	8
174.763	174.763	2070.34	18.9682	2068.8	19.0878	1	1	0.0832	0.000538288	0.00110964	260	0.0832	0.000537888	0.00111664	260	1.53868	0.119556	0.000743203	0.00630295	0.0743203	0.630295	0.352307	8
174.789	174.789	2064.96	18.9683	2063.43	19.0878	1	1	0.0832	0.00053689	0.00110964	260	0.0832	0.000536491	0.00111664	260	1.53471	0.11954	0.000743214	0.00630211	0.0743214	0.630211	0.352266	8
174.815	174.815	2059.6	18.9683	2058.07	19.0878	1	1	0.0832	0.000535496	0.00110964	260	0.0832	0.000535098	0.00111664	260	1.53075	0.119524	0.000743225	0.00630128	0.0743225	0.630128	0.352225	8
174.841	174.841	2054.25	18.9683	2052.72	19.0878	1	1	0.0832	0.000534105	0.00110964	260	0.0832	0.000533708	0.00111664	260	1.52679	0.119509	0.000743236	0.00630045	0.0743236	0.630045	0.352184	8
174.867	174.867	2048.92	18.9683	2047.39	19.0878	1	1	0.0832	0.000532718	0.00110965	260	0.0832	0.000532322	0.00111664	260	1.52285	0.119493	0.000743247	0.00629962	0.0743247	0.629962	0.352143	8
174.893	174.893	2043.59	18.9683	2042.08	19.0878	1	1	0.0832	0.000531335	0.00110965	260	0.0832	0.00053094	0.00111664	260	1.51892	0.119477	0.000743258	0.00629879	0.0743258	0.629879	0.352102	8
174.919	174.919	2038.29	18.9683	2036.77	19.0878	1	1	0.0832	0.000529955	0.00110965	260	0.0832	0.000529561	0.00111664	260	1.515	0.119462	0.000743269	0.00629795	0.0743269	0.629795	0.352061	8
174.945	174.945	2032.99	18.9684	2031.48	19.0878	1	1	0.0832	0.000528578	0.00110965	260	0.0832	0.000528186	0.00111664	260	1.51109	0.119446	0.000743281	0.00629712	0.0743281	0.629712	0.35202	8
174.971	174.971	2027.71	18.9684	2026.21	19.0878	1	1	0.0832	0.000527206	0.00110965	260	0.0832	0.000526814	0.00111664	260	1.50718	0.11943	0.000743292	0.00629629	0.0743292	0.629629	0.351979	8
174.997	174.997	2022.45	18.9684	2020.95	19.0878	1	1	0.0832	0.000525837	0.00110965	260	0.0832	0.000525446	0.00111664	260	1.50329	0.119415	0.000743303	0.00629546	0.0743303	0.629546	0.351938	8
175.024	175.024	2017.2	18.9684	2015.7	19.0878	1	1	0.0832	0.000524471	0.00110965	260	0.0832	0.000524081	0.00111664	260	1.49941	0.119399	0.000743314	0.00629463	0.0743314	0.629463	0.351897	8
175.05	175.05	2011.96	18.9684	2010.46	19.0878	1	1	0.0832	0.000523109	0.00110965	260	0.0832	0.00052272	0.00111664	260	1.49554	0.119383	0.000743325	0.00629379	0.0743325	0.629379	0.351856	8
175.076	175.076	2006.73	18.9684	2005.24	19.0878	1	1	0.0832	0.000521751	0.00110965	260	0.0832	0.000521363	0.00111664	260	1.49168	0.119368	0.000743336	0.00629296	0.0743336	0.629296	0.351815	8
175.102	175.102	2001.52	18.9684	2000.03	19.0878	1	1	0.0832	0.000520396	0.00110965	260	0.0832	0.000520009	0.00111664	260	1.48783	0.119352	0.000743347	0.00629213	0.0743347	0.629213	0.351774	8
175.128	175.128	1996.32	18.9685	1994.84	19.0878	1	1	0.0832	0.000519044	0.00110966	260	0.0832	0.000518659	0.00111664	260	1.48398	0.119336	0.000743358	0.0062913	0.0743358	0.62913	0.351733	8
175.154	175.154	1991.14	18.9685	1989.66	19.0878	1	1	0.0832	0.000517697	0.00110966	260	0.0832	0.000517312	0.00111664	260	1.48015	0.119321	0.000743369	0.00629047	0.0743369	0.629047	0.351692	8
175.18	175.18	1985.97	18.9685	1984.49	19.0878	1	1	0.0832	0.000516352	0.00110966	260	0.0832	0.000515968	0.00111664	260	1.47633	0.119305	0.00074338	0.00628963	0.074338	0.628963	0.351651	8
175.206	175.206	1980.81	18.9685	1979.34	19.0878	1	1	0.0832	0.000515011	0.00110966	260	0.0832	0.000514628	0.00111664	260	1.47252	0.119289	0.000743391	0.0062888	0.0743391	0.62888	0.35161	8
175.232	175.232	1975.67	18.9685	1974.2	19.0878	1	1	0.0832	0.000513674	0.00110966	260	0.0832	0.000513292	0.00111664	260	1.46872	0.119274	0.000743403	0.00628797	0.0743403	0.628797	0.351569	8
175.258	175.258	1970.54	18.9685	1969.07	19.0878	1	1	0.0832	0.00051234	0.00110966	260	0.0832	0.000511959	0.00111664	260	1.46493	0.119258	0.000743414	0.00628714	0.0743414	0.628714	0.351528	8
175.284	175.284	1965.42	18.9686	1963.96	19.0878	1	1	0.0832	0.000511009	0.00110966	260	0.0832	0.00051063	0.00111664	260	1.46114	0.119242	0.000743425	0.00628631	0.0743425	0.628631	0.351487	8
175.31	175.31	1960.32	18.9686	1958.86	19.0878	1	1	0.0832	0.000509682	0.00110966	260	0.0832	0.000509304	0.00111664	260	1.45737	0.119226	0.000743436	0.00628547	0.0743436	0.628547	0.351445	8
175.336	175.336	1955.23	18.9686	1953.77	19.0878	1	1	0.0832	0.000508359	0.00110966	260	0.0832	0.000507981	0.00111664	260	1.45361	0.119211	0.000743447	0.00628464	0.0743447	0.628464	0.351404	8
175.362	175.362	1950.15	18.9686	1948.7	19.0878	1	1	0.0832	0.000507039	0.00110966	260	0.0832	0.000506662	0.00111664	260	1.44985	0.119195	0.000743458	0.00628381	0.0743458	0.628381	0.351363	8
175.388	175.388	1945.08	18.9686	1943.64	19.0878	1	1	0.0832	0.000505722	0.00110966	260	0.0832	0.000505346	0.00111664	260	1.44611	0.119179	0.000743469	0.00628298	0.0743469	0.628298	0.351322	8
175.414	175.414	1940.03	18.9686	1938.59	19.0878	1	1	0.0832	0.000504409	0.00110967	260	0.0832	0.000504034	0.00111664	260	1.44238	0.119164	0.00074348	0.00628214	0.074348	0.628214	0.351281	8
175.44	175.44	1935	18.9687	1933.56	19.0878	1	1	0.0832	0.000503099	0.00110967	260	0.0832	0.000502725	0.00111664	260	1.43865	0.119148	0.000743491	0.00628131	0.0743491	0.628131	0.35124	8
175.466	175.466	1929.97	18.9687	1928.54	19.0878	1	1	0.0832	0.000501792	0.00110967	260	0.0832	0.000501419	0.00111664	260	1.43494	0.119132	0.000743502	0.00628048	0.0743502	0.628048	0.351199	8
175.492	175.492	1924.96	18.9687	1923.53	19.0878	1	1	0.0832	0.000500489	0.00110967	260	0.0832	0.000500117	0.00111664	260	1.43123	0.119117	0.000743513	0.00627965	0.0743513	0.627965	0.351158	8
175.518	175.518	1919.96	18.9687	1918.53	19.0878	1	1	0.0832	0.00049919	0.00110967	260	0.0832	0.000498818	0.00111664	260	1.42754	0.119101	0.000743525	0.00627882	0.0743525	0.627882	0.351117	8
175.544	175.544	1914.97	18.9687	1913.55	19.0878	1	1	0.0832	0.000497893	0.00110967	260	0.0832	0.000497523	0.00111664	260	1.42385	0.119085	0.000743536	0.00627798	0.0743536	0.627798	0.351076	8
175.57	175.57	1910	18.9687	1908.58	19.0878	1	1	0.0832	0.0004966	0.00110967	260	0.0832	0.000496231	0.00111664	260	1.42017	0.11907	0.000743547	0.00627715	0.0743547	0.627715	0.351035	8
175.596	175.596	1905.04	18.9687	1903.62	19.0878	1	1	0.0832	0.000495311	0.00110967	260	0.0832	0.000494942	0.00111664	260	1.41651	0.119054	0.000743558	0.00627632	0.0743558	0.627632	0.350994	8
175.622	175.622	1900.09	18.9688	1898.68	19.0878	1	1	0.0832	0.000494024	0.00110967	260	0.0832	0.000493657	0.00111664	260	1.41285	0.119038	0.000743569	0.00627549	0.0743569	0.627549	0.350953	8
175.648	175.648	1895.16	18.9688	1893.75	19.0878	1	1	0.0832	0.000492741	0.00110967	260	0.0832	0.000492375	0.00111664	260	1.4092	0.119023	0.00074358	0.00627465	0.074358	0.627465	0.350912	8
175.674	175.674	1890.24	18.9688	1888.83	19.0878	1	1	0.0832	0.000491462	0.00110967	260	0.0832	0.000491096	0.00111664	260	1.40556	0.119007	0.000743591	0.00627382	0.0743591	0.627382	0.350871	8
175.7	175.7	1885.33	18.9688	1883.93	19.0878	1	1	0.0832	0.000490186	0.00110968	260	0.0832	0.000489821	0.00111664	260	1.40193	0.118991	0.000743602	0.00627299	0.0743602	0.627299	0.35083	8
175.726	175.726	1880.43	18.9688	1879.03	19.0878	1	1	0.0832	0.000488913	0.00110968	260	0.0832	0.000488549	0.00111664	260	1.39832	0.118975	0.000743613	0.00627216	0.0743613	0.627216	0.350789	8
175.752	175.752	1875.55	18.9688	1874.16	19.0878	1	1	0.0832	0.000487643	0.00110968	260	0.0832	0.00048728	0.00111664	260	1.3947	0.11896	0.000743624	0.00627132	0.0743624	0.627132	0.350747	8
175.778	175.778	1870.68	18.9689	1869.29	19.0878	1	1	0.0832	0.000486377	0.00110968	260	0.0832	0.000486015	0.00111664	260	1.3911	0.118944	0.000743635	0.00627049	0.0743635	0.627049	0.350706	8
175.804	175.804	1865.82	18.9689	1864.43	19.0878	1	1	0.0832	0.000485114	0.00110968	260	0.0832	0.000484753	0.00111664	260	1.38751	0.118928	0.000743647	0.00626966	0.0743647	0.626966	0.350665	8
175.83	175.83	1860.98	18.9689	1859.59	19.0878	1	1	0.0832	0.000483854	0.00110968	260	0.0832	0.000483494	0.00111664	260	1.38393	0.118913	0.000743658	0.00626883	0.0743658	0.626883	0.350624	8
175.856	175.856	1856.14	18.9689	1854.76	19.0878	1	1	0.0832	0.000482597	0.00110968	260	0.0832	0.000482238	0.00111664	260	1.38036	0.118897	0.000743669	0.00626799	0.0743669	0.626799	0.350583	8
175.882	175.882	1851.32	18.9689	1849.95	19.0878	1	1	0.0832	0.000481344	0.00110968	260	0.0832	0.000480986	0.00111664	260	1.37679	0.118881	0.00074368	0.00626716	0.074368	0.626716	0.350542	8
175.908	175.908	1846.52	18.9689	1845.14	19.0878	1	1	0.0832	0.000480094	0.00110968	260	0.0832	0.000479737	0.00111664	260	1.37324	0.118866	0.000743691	0.00626633	0.0743691	0.626633	0.350501	8
175.934	175.934	1841.72	18.9689	1840.35	19.0878	1	1	0.0832	0.000478847	0.00110968	260	0.0832	0.000478491	0.00111664	260	1.36969	0.11885	0.000743702	0.0062655	0.0743702	0.62655	0.35046	8
175.96	175.96	1836.94	18.969	1835.57	19.0878	1	1	0.0832	0.000477604	0.00110968	260	0.0832	0.000477249	0.00111664	260	1.36615	0.118834	0.000743713	0.00626467	0.0743713	0.626467	0.350419	8
175.986	175.986	1832.17	18.969	1830.8	19.0878	1	1	0.0832	0.000476364	0.00110969	260	0.0832	0.000476009	0.00111664	260	1.36263	0.118819	0.000743724	0.00626383	0.0743724	0.626383	0.350378	8
176.012	176.012	1827.41	18.969	1826.05	19.0878	1	1	0.0832	0.000475127	0.00110969	260	0.0832	0.000474773	0.00111664	260	1.35911	0.118803	0.000743735	0.006263	0.0743735	0.6263	0.350337	8
176.038	176.038	1822.66	18.969	1821.31	19.0878	1	1	0.0832	0.000473893	0.00110969	260	0.0832	0.00047354	0.00111664	260	1.3556	0.118787	0.000743746	0.00626217	0.0743746	0.626217	0.350296	8
176.064	176.064	1817.93	18.969	1816.58	19.0878	1	1	0.0832	0.000472662	0.00110969	260	0.0832	0.00047231	0.00111664	260	1.3521	0.118771	0.000743757	0.00626133	0.0743757	0.626133	0.350255	8
176.09	176.09	1813.21	18.969	1811.86	19.0878	1	1	0.0832	0.000471435	0.00110969	260	0.0832	0.000471084	0.00111664	260	1.34861	0.118756	0.000743769	0.0062605	0.0743769	0.62605	0.350214	8
176.116	176.116	1808.5	18.9691	1807.16	19.0878	1	1	0.0832	0.00047021	0.00110969	260	0.0832	0.000469861	0.00111664	260	1.34513	0.11874	0.00074378	0.00625967	0.074378	0.625967	0.350172	8
176.142	176.142	1803.8	18.9691	1802.46	19.0878	1	1	0.0832	0.000468989	0.00110969	260	0.0832	0.00046864	0.00111664	260	1.34165	0.118724	0.000743791	0.00625884	0.0743791	0.625884	0.350131	8
176.168	176.168	1799.12	18.9691	1797.78	19.0878	1	1	0.0832	0.000467771	0.00110969	260	0.0832	0.000467423	0.00111664	260	1.33819	0.118709	0.000743802	0.006258	0.0743802	0.6258	0.35009	8
176.194	176.194	1794.45	18.9691	1793.11	19.0878	1	1	0.0832	0.000466557	0.00110969	260	0.0832	0.00046621	0.00111664	260	1.33473	0.118693	0.000743813	0.00625717	0.0743813	0.625717	0.350049	8
176.22	176.22	1789.79	18.9691	1788.46	19.0878	1	1	0.0832	0.000465345	0.00110969	260	0.0832	0.000464999	0.00111664	260	1.33129	0.118677	0.000743824	0.00625634	0.0743824	0.625634	0.350008	8
176.246	176.246	1785.14	18.9691	1783.81	19.0878	1	1	0.0832	0.000464137	0.00110969	260	0.0832	0.000463791	0.00111664	260	1.32785	0.118662	0.000743835	0.00625551	0.0743835	0.625551	0.349967	8
176.272	176.272	1780.5	18.9692	1779.18	19.0878	1	1	0.0832	0.000462931	0.0011097	260	0.0832	0.000462587	0.00111664	260	1.32442	0.118646	0.000743846	0.00625467	0.0743846	0.625467	0.349926	8
176.298	176.298	1775.88	18.9692	1774.56	19.0878	1	1	0.0832	0.000461729	0.0011097	260	0.0832	0.000461386	0.00111664	260	1.321	0.11863	0.000743857	0.00625384	0.0743857	0.625384	0.349885	8
176.324	176.324	1771.27	18.9692	1769.95	19.0878	1	1	0.0832	0.00046053	0.0011097	260	0.0832	0.000460187	0.00111664	260	1.31759	0.118614	0.000743868	0.00625301	0.0743868	0.625301	0.349844	8
176.35	176.35	1766.67	18.9692	1765.36	19.0878	1	1	0.0832	0.000459334	0.0011097	260	0.0832	0.000458992	0.00111664	260	1.31419	0.118599	0.000743879	0.00625218	0.0743879	0.625218	0.349803	8
176.376	176.376	1762.08	18.9692	1760.77	19.0878	1	1	0.0832	0.000458141	0.0011097	260	0.0832	0.0004578	0.00111664	260	1.3108	0.118583	0.000743891	0.00625134	0.0743891	0.625134	0.349762	8
176.402	176.402	1757.51	18.9692	1756.2	19.0878	1	1	0.0832	0.000456952	0.0011097	260	0.0832	0.000456612	0.00111664	260	1.30741	0.118567	0.000743902	0.00625051	0.0743902	0.625051	0.349721	8
176.428	176.428	1752.94	18.9692	1751.64	19.0878	1	1	0.0832	0.000455765	0.0011097	260	0.0832	0.000455426	0.00111664	260	1.30404	0.118552	0.000743913	0.00624968	0.0743913	0.624968	0.34968	8
176.454	176.454	1748.39	18.9693	1747.09	19.0878	1	1	0.0832	0.000454581	0.0011097	260	0.0832	0.000454243	0.00111664	260	1.30067	0.118536	0.000743924	0.00624885	0.0743924	0.624885	0.349638	8
176.48	176.48	1743.85	18.9693	1742.55	19.0878	1	1	0.0832	0.000453401	0.0011097	260	0.0832	0.000453064	0.00111664	260	1.29731	0.11852	0.000743935	0.00624801	0.0743935	0.624801	0.349597	8
176.506	176.506	1739.32	18.9693	1738.03	19.0878	1	1	0.0832	0.000452223	0.0011097	260	0.0832	0.000451887	0.00111664	260	1.29396	0.118505	0.000743946	0.00624718	0.0743946	0.624718	0.349556	8
176.532	176.532	1734.8	18.9693	1733.51	19.0878	1	1	0.0832	0.000451049	0.0011097	260	0.0832	0.000450714	0.00111664	260	1.29062	0.118489	0.000743957	0.00624635	0.0743957	0.624635	0.349515	8
176.558	176.558	1730.3	18.9693	1729.01	19.0878	1	1	0.0832	0.000449878	0.00110971	260	0.0832	0.000449543	0.00111664	260	1.28729	0.118473	0.000743968	0.00624551	0.0743968	0.624551	0.349474	8
176.584	176.584	1725.81	18.9693	1724.52	19.0878	1	1	0.0832	0.000448709	0.00110971	260	0.0832	0.000448376	0.00111664	260	1.28396	0.118458	0.000743979	0.00624468	0.0743979	0.624468	0.349433	8
176.61	176.61	1721.32	18.9694	1720.04	19.0878	1	1	0.0832	0.000447544	0.00110971	260	0.0832	0.000447211	0.00111664	260	1.28065	0.118442	0.00074399	0.00624385	0.074399	0.624385	0.349392	8
176.636	176.636	1716.85	18.9694	1715.58	19.0878	1	1	0.0832	0.000446382	0.00110971	260	0.0832	0.00044605	0.00111664	260	1.27734	0.118426	0.000744001	0.00624302	0.0744001	0.624302	0.349351	8
176.662	176.662	1712.4	18.9694	1711.12	19.0878	1	1	0.0832	0.000445223	0.00110971	260	0.0832	0.000444892	0.00111664	260	1.27404	0.11841	0.000744012	0.00624218	0.0744012	0.624218	0.34931	8
176.688	176.688	1707.95	18.9694	1706.68	19.0878	1	1	0.0832	0.000444067	0.00110971	260	0.0832	0.000443736	0.00111664	260	1.27075	0.118395	0.000744024	0.00624135	0.0744024	0.624135	0.349269	8
176.714	176.714	1703.51	18.9694	1702.25	19.0878	1	1	0.0832	0.000442913	0.00110971	260	0.0832	0.000442584	0.00111664	260	1.26747	0.118379	0.000744035	0.00624052	0.0744035	0.624052	0.349228	8
176.74	176.74	1699.09	18.9694	1697.83	19.0878	1	1	0.0832	0.000441763	0.00110971	260	0.0832	0.000441435	0.00111664	260	1.2642	0.118363	0.000744046	0.00623969	0.0744046	0.623969	0.349187	8
176.766	176.766	1694.68	18.9695	1693.42	19.0878	1	1	0.0832	0.000440616	0.00110971	260	0.0832	0.000440288	0.00111664	260	1.26094	0.118348	0.000744057	0.00623885	0.0744057	0.623885	0.349145	8
176.792	176.792	1690.28	18.9695	1689.02	19.0878	1	1	0.0832	0.000439472	0.00110971	260	0.0832	0.000439145	0.00111664	260	1.25768	0.118332	0.000744068	0.00623802	0.0744068	0.623802	0.349104	8
176.818	176.818	1685.89	18.9695	1684.63	19.0878	1	1	0.0832	0.000438331	0.00110971	260	0.0832	0.000438004	0.00111664	260	1.25443	0.118316	0.000744079	0.00623719	0.0744079	0.623719	0.349063	8
176.844	176.844	1681.51	18.9695	1680.26	19.0878	1	1	0.0832	0.000437192	0.00110972	260	0.0832	0.000436867	0.00111664	260	1.25119	0.118301	0.00074409	0.00623635	0.074409	0.623635	0.349022	8
176.87	176.87	1677.14	18.9695	1675.89	19.0878	1	1	0.0832	0.000436057	0.00110972	260	0.0832	0.000435733	0.00111664	260	1.24796	0.118285	0.000744101	0.00623552	0.0744101	0.623552	0.348981	8
176.896	176.896	1672.79	18.9695	1671.54	19.0878	1	1	0.0832	0.000434925	0.00110972	260	0.0832	0.000434601	0.00111664	260	1.24474	0.118269	0.000744112	0.00623469	0.0744112	0.623469	0.34894	8
176.922	176.922	1668.44	18.9695	1667.2	19.0878	1	1	0.0832	0.000433795	0.00110972	260	0.0832	0.000433472	0.00111664	260	1.24153	0.118253	0.000744123	0.00623386	0.0744123	0.623386	0.348899	8
176.948	176.948	1664.11	18.9696	1662.87	19.0878	1	1	0.0832	0.000432669	0.00110972	260	0.0832	0.000432347	0.00111664	260	1.23832	0.118238	0.000744134	0.00623302	0.0744134	0.623302	0.348858	8
176.974	176.974	1659.79	18.9696	1658.55	19.0878	1	1	0.0832	0.000431545	0.00110972	260	0.0832	0.000431224	0.00111664	260	1.23512	0.118222	0.000744146	0.00623219	0.0744146	0.623219	0.348817	8
177	177	1655.48	18.9696	1654.25	19.0878	1	1	0.0832	0.000430424	0.00110972	260	0.0832	0.000430104	0.00111664	260	1.23194	0.118206	0.000744157	0.00623136	0.0744157	0.623136	0.348776	8
177.026	177.026	1651.18	18.9696	1649.95	19.0878	1	1	0.0832	0.000429307	0.00110972	260	0.0832	0.000428987	0.00111664	260	1.22875	0.118191	0.000744168	0.00623052	0.0744168	0.623052	0.348735	8
177.052	177.052	1646.89	18.9696	1645.67	19.0878	1	1	0.0832	0.000428192	0.00110972	260	0.0832	0.000427873	0.00111664	260	1.22558	0.118175	0.000744179	0.00622969	0.0744179	0.622969	0.348693	8
177.078	177.078	1642.61	18.9696	1641.39	19.0878	1	1	0.0832	0.00042708	0.00110972	260	0.0832	0.000426762	0.00111664	260	1.22242	0.118159	0.00074419	0.00622886	0.074419	0.622886	0.348652	8
177.104	177.104	1638.35	18.9697	1637.13	19.0878	1	1	0.0832	0.000425971	0.00110972	260	0.0832	0.000425654	0.00111664	260	1.21926	0.118143	0.000744201	0.00622802	0.0744201	0.622802	0.348611	8
177.13	177.13	1634.09	18.9697	1632.88	19.0878	1	1	0.0832	0.000424865	0.00110973	260	0.0832	0.000424548	0.00111664	260	1.21611	0.118128	0.000744212	0.00622719	0.0744212	0.622719	0.34857	8
177.156	177.156	1629.85	18.9697	1628.64	19.0878	1	1	0.0832	0.000423761	0.00110973	260	0.0832	0.000423446	0.00111664	260	1.21297	0.118112	0.000744223	0.00622636	0.0744223	0.622636	0.348529	8
177.182	177.182	1625.62	18.9697	1624.41	19.0878	1	1	0.0832	0.000422661	0.00110973	260	0.0832	0.000422346	0.00111664	260	1.20984	0.118096	0.000744234	0.00622553	0.0744234	0.622553	0.348488	8
177.208	177.208	1621.4	18.9697	1620.19	19.0878	1	1	0.0832	0.000421563	0.00110973	260	0.0832	0.000421249	0.00111664	260	1.20672	0.118081	0.000744245	0.00622469	0.0744245	0.622469	0.348447	8
177.234	177.234	1617.19	18.9697	1615.98	19.0878	1	1	0.0832	0.000420468	0.00110973	260	0.0832	0.000420156	0.00111664	260	1.2036	0.118065	0.000744256	0.00622386	0.0744256	0.622386	0.348406	8
177.26	177.26	1612.99	18.9697	1611.79	19.0878	1	1	0.0832	0.000419377	0.00110973	260	0.0832	0.000419064	0.00111664	260	1.20049	0.118049	0.000744268	0.00622303	0.0744268	0.622303	0.348365	8
177.286	177.286	1608.8	18.9698	1607.6	19.0878	1	1	0.0832	0.000418287	0.00110973	260	0.0832	0.000417976	0.00111664	260	1.19739	0.118034	0.000744279	0.00622219	0.0744279	0.622219	0.348324	8
177.312	177.312	1604.62	18.9698	1603.43	19.0878	1	1	0.0832	0.000417201	0.00110973	260	0.0832	0.000416891	0.00111664	260	1.1943	0.118018	0.00074429	0.00622136	0.074429	0.622136	0.348283	8
177.338	177.338	1600.45	18.9698	1599.26	19.0878	1	1	0.0832	0.000416118	0.00110973	260	0.0832	0.000415808	0.00111664	260	1.19122	0.118002	0.000744301	0.00622053	0.0744301	0.622053	0.348241	8
177.364	177.364	1596.3	18.9698	1595.11	19.0878	1	1	0.0832	0.000415037	0.00110973	260	0.0832	0.000414728	0.00111664	260	1.18814	0.117986	0.000744312	0.00621969	0.0744312	0.621969	0.3482	8
177.39	177.39	1592.15	18.9698	1590.97	19.0878	1	1	0.0832	0.000413959	0.00110973	260	0.0832	0.000413651	0.00111664	260	1.18508	0.117971	0.000744323	0.00621886	0.0744323	0.621886	0.348159	8
177.416	177.416	1588.02	18.9698	1586.83	19.0878	1	1	0.0832	0.000412884	0.00110974	260	0.0832	0.000412577	0.00111664	260	1.18202	0.117955	0.000744334	0.00621803	0.0744334	0.621803	0.348118	8
177.442	177.442	1583.89	18.9699	1582.71	19.0878	1	1	0.0832	0.000411812	0.00110974	260	0.0832	0.000411506	0.00111664	260	1.17896	0.117939	0.000744345	0.00621719	0.0744345	0.621719	0.348077	8
177.468	177.468	1579.78	18.9699	1578.6	19.0878	1	1	0.0832	0.000410743	0.00110974	260	0.0832	0.000410437	0.00111664	260	1.17592	0.117924	0.000744356	0.00621636	0.0744356	0.621636	0.348036	8
177.494	177.494	1575.68	18.9699	1574.5	19.0878	1	1	0.0832	0.000409676	0.00110974	260	0.0832	0.000409371	0.00111664	260	1.17288	0.117908	0.000744367	0.00621553	0.0744367	0.621553	0.347995	8
177.52	177.52	1571.59	18.9699	1570.42	19.0878	1	1	0.0832	0.000408612	0.00110974	260	0.0832	0.000408308	0.00111664	260	1.16985	0.117892	0.000744378	0.0062147	0.0744378	0.62147	0.347954	8
177.546	177.546	1567.5	18.9699	1566.34	19.0878	1	1	0.0832	0.000407551	0.00110974	260	0.0832	0.000407248	0.00111664	260	1.16683	0.117876	0.00074439	0.00621386	0.074439	0.621386	0.347913	8
177.572	177.572	1563.43	18.9699	1562.27	19.0878	1	1	0.0832	0.000406493	0.00110974	260	0.0832	0.00040619	0.00111664	260	1.16382	0.117861	0.000744401	0.00621303	0.0744401	0.621303	0.347871	8
177.598	177.598	1559.37	18.97	1558.21	19.0878	1	1	0.0832	0.000405437	0.00110974	260	0.0832	0.000405135	0.00111664	260	1.16082	0.117845	0.000744412	0.0062122	0.0744412	0.62122	0.34783	8
177.624	177.624	1555.32	18.97	1554.17	19.0878	1	1	0.0832	0.000404384	0.00110974	260	0.0832	0.000404083	0.00111664	260	1.15782	0.117829	0.000744423	0.00621136	0.0744423	0.621136	0.347789	8
177.65	177.65	1551.29	18.97	1550.13	19.0878	1	1	0.0832	0.000403334	0.00110974	260	0.0832	0.000403034	0.00111664	260	1.15483	0.117814	0.000744434	0.00621053	0.0744434	0.621053	0.347748	8
177.676	177.676	1547.26	18.97	1546.1	19.0878	1	1	0.0832	0.000402287	0.00110975	260	0.0832	0.000401987	0.00111664	260	1.15185	0.117798	0.000744445	0.0062097	0.0744445	0.62097	0.347707	8
177.702	177.702	1543.24	18.97	1542.09	19.0878	1	1	0.0832	0.000401242	0.00110975	260	0.0832	0.000400943	0.00111664	260	1.14887	0.117782	0.000744456	0.00620886	0.0744456	0.620886	0.347666	8
177.728	177.728	1539.23	18.97	1538.09	19.0878	1	1	0.0832	0.0004002	0.00110975	260	0.0832	0.000399902	0.00111664	260	1.14591	0.117767	0.000744467	0.00620803	0.0744467	0.620803	0.347625	8
177.754	177.754	1535.23	18.97	1534.09	19.0878	1	1	0.0832	0.000399161	0.00110975	260	0.0832	0.000398864	0.00111664	260	1.14295	0.117751	0.000744478	0.0062072	0.0744478	0.62072	0.347584	8
177.78	177.78	1531.25	18.9701	1530.11	19.0878	1	1	0.0832	0.000398124	0.00110975	260	0.0832	0.000397828	0.00111664	260	1.14	0.117735	0.000744489	0.00620636	0.0744489	0.620636	0.347543	8
177.806	177.806	1527.27	18.9701	1526.13	19.0878	1	1	0.0832	0.00039709	0.00110975	260	0.0832	0.000396795	0.00111664	260	1.13705	0.117719	0.0007445	0.00620553	0.07445	0.620553	0.347502	8
177.832	177.832	1523.3	18.9701	1522.17	19.0878	1	1	0.0832	0.000396059	0.00110975	260	0.0832	0.000395764	0.00111664	260	1.13412	0.117704	0.000744512	0.0062047	0.0744512	0.62047	0.34746	8
177.858	177.858	1519.35	18.9701	1518.22	19.0878	1	1	0.0832	0.000395031	0.00110975	260	0.0832	0.000394737	0.00111664	260	1.13119	0.117688	0.000744523	0.00620386	0.0744523	0.620386	0.347419	8
177.884	177.884	1515.4	18.9701	1514.27	19.0878	1	1	0.0832	0.000394005	0.00110975	260	0.0832	0.000393711	0.00111664	260	1.12827	0.117672	0.000744534	0.00620303	0.0744534	0.620303	0.347378	8
177.91	177.91	1511.47	18.9701	1510.34	19.0878	1	1	0.0832	0.000392982	0.00110975	260	0.0832	0.000392689	0.00111664	260	1.12536	0.117657	0.000744545	0.0062022	0.0744545	0.62022	0.347337	8
177.936	177.936	1507.54	18.9702	1506.42	19.0878	1	1	0.0832	0.000391961	0.00110975	260	0.0832	0.000391669	0.00111664	260	1.12245	0.117641	0.000744556	0.00620136	0.0744556	0.620136	0.347296	8
177.962	177.962	1503.63	18.9702	1502.51	19.0878	1	1	0.0832	0.000390943	0.00110976	260	0.0832	0.000390652	0.00111664	260	1.11955	0.117625	0.000744567	0.00620053	0.0744567	0.620053	0.347255	8
177.988	177.988	1499.72	18.9702	1498.61	19.0878	1	1	0.0832	0.000389928	0.00110976	260	0.0832	0.000389638	0.00111664	260	1.11666	0.117609	0.000744578	0.0061997	0.0744578	0.61997	0.347214	8
178.014	178.014	1495.83	18.9702	1494.71	19.0878	1	1	0.0832	0.000388915	0.00110976	260	0.0832	0.000388626	0.00111664	260	1.11378	0.117594	0.000744589	0.00619886	0.0744589	0.619886	0.347173	8
178.04	178.04	1491.94	18.9702	1490.83	19.0878	1	1	0.0832	0.000387905	0.00110976	260	0.0832	0.000387617	0.00111664	260	1.1109	0.117578	0.0007446	0.00619803	0.07446	0.619803	0.347132	8
178.066	178.066	1488.07	18.9702	1486.96	19.0878	1	1	0.0832	0.000386898	0.00110976	260	0.0832	0.00038661	0.00111664	260	1.10803	0.117562	0.000744611	0.0061972	0.0744611	0.61972	0.34709	8
178.092	178.092	1484.21	18.9703	1483.1	19.0878	1	1	0.0832	0.000385893	0.00110976	260	0.0832	0.000385606	0.00111664	260	1.10517	0.117547	0.000744622	0.00619636	0.0744622	0.619636	0.347049	8
178.118	178.118	1480.35	18.9703	1479.25	19.0878	1	1	0.0832	0.000384891	0.00110976	260	0.0832	0.000384605	0.00111664	260	1.10232	0.117531	0.000744634	0.00619553	0.0744634	0.619553	0.347008	8
178.144	178.144	1476.51	18.9703	1475.41	19.0878	1	1	0.0832	0.000383892	0.00110976	260	0.0832	0.000383606	0.00111664	260	1.09947	0.117515	0.000744645	0.0061947	0.0744645	0.61947	0.346967	8
178.17	178.17	1472.67	18.9703	1471.58	19.0878	1	1	0.0832	0.000382895	0.00110976	260	0.0832	0.00038261	0.00111664	260	1.09663	0.117499	0.000744656	0.00619386	0.0744656	0.619386	0.346926	8
178.196	178.196	1468.85	18.9703	1467.75	19.0878	1	1	0.0832	0.000381901	0.00110976	260	0.0832	0.000381616	0.00111664	260	1.0938	0.117484	0.000744667	0.00619303	0.0744667	0.619303	0.346885	8
178.222	178.222	1465.03	18.9703	1463.94	19.0878	1	1	0.0832	0.000380909	0.00110976	260	0.0832	0.000380625	0.00111664	260	1.09098	0.117468	0.000744678	0.0061922	0.0744678	0.61922	0.346844	8
178.248	178.248	1461.23	18.9703	1460.14	19.0878	1	1	0.0832	0.00037992	0.00110977	260	0.0832	0.000379637	0.00111664	260	1.08816	0.117452	0.000744689	0.00619136	0.0744689	0.619136	0.346803	8
178.274	178.274	1457.43	18.9704	1456.35	19.0878	1	1	0.0832	0.000378933	0.00110977	260	0.0832	0.000378651	0.00111664	260	1.08535	0.117437	0.0007447	0.00619053	0.07447	0.619053	0.346762	8
178.3	178.3	1453.65	18.9704	1452.57	19.0878	1	1	0.0832	0.000377949	0.00110977	260	0.0832	0.000377668	0.00111664	260	1.08255	0.117421	0.000744711	0.0061897	0.0744711	0.61897	0.34672	8
178.326	178.326	1449.87	18.9704	1448.8	19.0878	1	1	0.0832	0.000376967	0.00110977	260	0.0832	0.000376687	0.00111664	260	1.07975	0.117405	0.000744722	0.00618886	0.0744722	0.618886	0.346679	8
178.352	178.352	1446.11	18.9704	1445.03	19.0878	1	1	0.0832	0.000375989	0.00110977	260	0.0832	0.000375709	0.00111664	260	1.07697	0.117389	0.000744733	0.00618803	0.0744733	0.618803	0.346638	8
178.378	178.378	1442.35	18.9704	1441.28	19.0878	1	1	0.0832	0.000375012	0.00110977	260	0.0832	0.000374733	0.00111664	260	1.07419	0.117374	0.000744744	0.0061872	0.0744744	0.61872	0.346597	8
178.404	178.404	1438.61	18.9704	1437.54	19.0878	1	1	0.0832	0.000374038	0.00110977	260	0.0832	0.00037376	0.00111664	260	1.07141	0.117358	0.000744756	0.00618636	0.0744756	0.618636	0.346556	8
178.43	178.43	1434.87	18.9705	1433.8	19.0878	1	1	0.0832	0.000373067	0.00110977	260	0.0832	0.000372789	0.00111664	260	1.06865	0.117342	0.000744767	0.00618553	0.0744767	0.618553	0.346515	8
178.456	178.456	1431.15	18.9705	1430.08	19.0878	1	1	0.0832	0.000372098	0.00110977	260	0.0832	0.000371821	0.00111664	260	1.06589	0.117327	0.000744778	0.0061847	0.0744778	0.61847	0.346474	8
178.482	178.482	1427.43	18.9705	1426.37	19.0878	1	1	0.0832	0.000371132	0.00110977	260	0.0832	0.000370855	0.00111664	260	1.06313	0.117311	0.000744789	0.00618386	0.0744789	0.618386	0.346433	8
178.508	178.508	1423.72	18.9705	1422.66	19.0878	1	1	0.0832	0.000370168	0.00110977	260	0.0832	0.000369892	0.00111664	260	1.06039	0.117295	0.0007448	0.00618303	0.07448	0.618303	0.346391	8
178.534	178.534	1420.03	18.9705	1418.97	19.0878	1	1	0.0832	0.000369207	0.00110978	260	0.0832	0.000368932	0.00111664	260	1.05765	0.117279	0.000744811	0.0061822	0.0744811	0.61822	0.34635	8
178.56	178.56	1416.34	18.9705	1415.28	19.0878	1	1	0.0832	0.000368248	0.00110978	260	0.0832	0.000367974	0.00111664	260	1.05492	0.117264	0.000744822	0.00618136	0.0744822	0.618136	0.346309	8
178.586	178.586	1412.66	18.9706	1411.61	19.0878	1	1	0.0832	0.000367292	0.00110978	260	0.0832	0.000367018	0.00111664	260	1.0522	0.117248	0.000744833	0.00618053	0.0744833	0.618053	0.346268	8
178.612	178.612	1408.99	18.9706	1407.94	19.0878	1	1	0.0832	0.000366338	0.00110978	260	0.0832	0.000366065	0.00111664	260	1.04948	0.117232	0.000744844	0.0061797	0.0744844	0.61797	0.346227	8
178.638	178.638	1405.33	18.9706	1404.29	19.0878	1	1	0.0832	0.000365387	0.00110978	260	0.0832	0.000365114	0.00111664	260	1.04677	0.117217	0.000744855	0.00617886	0.0744855	0.617886	0.346186	8
178.664	178.664	1401.68	18.9706	1400.64	19.0878	1	1	0.0832	0.000364438	0.00110978	260	0.0832	0.000364166	0.00111664	260	1.04407	0.117201	0.000744866	0.00617803	0.0744866	0.617803	0.346145	8
178.69	178.69	1398.04	18.9706	1397	19.0878	1	1	0.0832	0.000363491	0.00110978	260	0.0832	0.000363221	0.00111664	260	1.04137	0.117185	0.000744878	0.00617719	0.0744878	0.617719	0.346104	8
178.716	178.716	1394.41	18.9706	1393.37	19.0878	1	1	0.0832	0.000362547	0.00110978	260	0.0832	0.000362277	0.00111664	260	1.03868	0.117169	0.000744889	0.00617636	0.0744889	0.617636	0.346062	8
178.742	178.742	1390.79	18.9706	1389.76	19.0878	1	1	0.0832	0.000361606	0.00110978	260	0.0832	0.000361337	0.00111664	260	1.036	0.117154	0.0007449	0.00617553	0.07449	0.617553	0.346021	8
178.768	178.768	1387.18	18.9707	1386.15	19.0878	1	1	0.0832	0.000360667	0.00110978	260	0.0832	0.000360398	0.00111664	260	1.03333	0.117138	0.000744911	0.00617469	0.0744911	0.617469	0.34598	8
178.794	178.794	1383.58	18.9707	1382.55	19.0878	1	1	0.0832	0.00035973	0.00110978	260	0.0832	0.000359462	0.00111664	260	1.03066	0.117122	0.000744922	0.00617386	0.0744922	0.617386	0.345939	8
178.82	178.82	1379.98	18.9707	1378.96	19.0878	1	1	0.0832	0.000358796	0.00110979	260	0.0832	0.000358529	0.00111664	260	1.028	0.117107	0.000744933	0.00617303	0.0744933	0.617303	0.345898	8
178.846	178.846	1376.4	18.9707	1375.38	19.0878	1	1	0.0832	0.000357864	0.00110979	260	0.0832	0.000357598	0.00111664	260	1.02534	0.117091	0.000744944	0.00617219	0.0744944	0.617219	0.345857	8
178.872	178.872	1372.83	18.9707	1371.8	19.0878	1	1	0.0832	0.000356935	0.00110979	260	0.0832	0.000356669	0.00111664	260	1.02269	0.117075	0.000744955	0.00617136	0.0744955	0.617136	0.345816	8
178.898	178.898	1369.26	18.9707	1368.24	19.0878	1	1	0.0832	0.000356008	0.00110979	260	0.0832	0.000355743	0.00111664	260	1.02005	0.117059	0.000744966	0.00617053	0.0744966	0.617053	0.345775	8
178.924	178.924	1365.71	18.9708	1364.69	19.0878	1	1	0.0832	0.000355084	0.00110979	260	0.0832	0.000354819	0.00111664	260	1.01742	0.117044	0.000744977	0.00616969	0.0744977	0.616969	0.345733	8
178.95	178.95	1362.16	18.9708	1361.14	19.0878	1	1	0.0832	0.000354161	0.00110979	260	0.0832	0.000353898	0.00111664	260	1.01479	0.117028	0.000744988	0.00616886	0.0744988	0.616886	0.345692	8
178.976	178.976	1358.62	18.9708	1357.61	19.0878	1	1	0.0832	0.000353242	0.00110979	260	0.0832	0.000352979	0.00111664	260	1.01217	0.117012	0.000745	0.00616802	0.0745	0.616802	0.345651	8
179.002	179.002	1355.09	18.9708	1354.08	19.0878	1	1	0.0832	0.000352324	0.00110979	260	0.0832	0.000352062	0.00111664	260	1.00956	0.116997	0.000745011	0.00616719	0.0745011	0.616719	0.34561	8
179.028	179.028	1351.58	18.9708	1350.57	19.0878	1	1	0.0832	0.00035141	0.00110979	260	0.0832	0.000351148	0.00111664	260	1.00695	0.116981	0.000745022	0.00616636	0.0745022	0.616636	0.345569	8
179.054	179.054	1348.07	18.9708	1347.06	19.0878	1	1	0.0832	0.000350497	0.00110979	260	0.0832	0.000350236	0.00111664	260	1.00435	0.116965	0.000745033	0.00616552	0.0745033	0.616552	0.345528	8
179.08	179.08	1344.56	18.9708	1343.56	19.0878	1	1	0.0832	0.000349587	0.00110979	260	0.0832	0.000349326	0.00111664	260	1.00176	0.116949	0.000745044	0.00616469	0.0745044	0.616469	0.345487	8
179.106	179.106	1341.07	18.9709	1340.07	19.0878	1	1	0.0832	0.000348679	0.0011098	260	0.0832	0.000348419	0.00111664	260	0.999173	0.116934	0.000745055	0.00616386	0.0745055	0.616386	0.345446	8
179.132	179.132	1337.59	18.9709	1336.59	19.0878	1	1	0.0832	0.000347773	0.0011098	260	0.0832	0.000347514	0.00111664	260	0.996593	0.116918	0.000745066	0.00616302	0.0745066	0.616302	0.345404	8
179.158	179.158	1334.12	18.9709	1333.12	19.0878	1	1	0.0832	0.00034687	0.0011098	260	0.0832	0.000346612	0.00111664	260	0.99402	0.116902	0.000745077	0.00616219	0.0745077	0.616219	0.345363	8
179.184	179.184	1330.65	18.9709	1329.66	19.0878	1	1	0.0832	0.00034597	0.0011098	260	0.0832	0.000345712	0.00111664	260	0.991453	0.116887	0.000745088	0.00616136	0.0745088	0.616136	0.345322	8
179.21	179.21	1327.2	18.9709	1326.21	19.0878	1	1	0.0832	0.000345071	0.0011098	260	0.0832	0.000344814	0.00111664	260	0.988893	0.116871	0.000745099	0.00616052	0.0745099	0.616052	0.345281	8
179.236	179.236	1323.75	18.9709	1322.76	19.0878	1	1	0.0832	0.000344175	0.0011098	260	0.0832	0.000343919	0.00111664	260	0.98634	0.116855	0.00074511	0.00615969	0.074511	0.615969	0.34524	8
179.262	179.262	1320.31	18.971	1319.33	19.0878	1	1	0.0832	0.000343281	0.0011098	260	0.0832	0.000343025	0.00111664	260	0.983793	0.116839	0.000745122	0.00615885	0.0745122	0.615885	0.345199	8
179.288	179.288	1316.88	18.971	1315.9	19.0878	1	1	0.0832	0.00034239	0.0011098	260	0.0832	0.000342135	0.00111664	260	0.981253	0.116824	0.000745133	0.00615802	0.0745133	0.615802	0.345158	8
179.314	179.314	1313.46	18.971	1312.49	19.0878	1	1	0.0832	0.000341501	0.0011098	260	0.0832	0.000341246	0.00111664	260	0.978719	0.116808	0.000745144	0.00615719	0.0745144	0.615719	0.345117	8
179.34	179.34	1310.05	18.971	1309.08	19.0878	1	1	0.0832	0.000340614	0.0011098	260	0.0832	0.00034036	0.00111664	260	0.976192	0.116792	0.000745155	0.00615635	0.0745155	0.615635	0.345075	8
179.366	179.366	1306.65	18.971	1305.68	19.0878	1	1	0.0832	0.000339729	0.0011098	260	0.0832	0.000339476	0.00111664	260	0.973672	0.116776	0.000745166	0.00615552	0.0745166	0.615552	0.345034	8
179.392	179.392	1303.26	18.971	1302.29	19.0878	1	1	0.0832	0.000338847	0.00110981	260	0.0832	0.000338595	0.00111664	260	0.971158	0.116761	0.000745177	0.00615468	0.0745177	0.615468	0.344993	8
179.418	179.418	1299.87	18.9711	1298.9	19.0878	1	1	0.0832	0.000337967	0.00110981	260	0.0832	0.000337715	0.00111664	260	0.96865	0.116745	0.000745188	0.00615385	0.0745188	0.615385	0.344952	8
179.444	179.444	1296.5	18.9711	1295.53	19.0878	1	1	0.0832	0.000337089	0.00110981	260	0.0832	0.000336838	0.00111664	260	0.966149	0.116729	0.000745199	0.00615302	0.0745199	0.615302	0.344911	8
179.47	179.47	1293.13	18.9711	1292.17	19.0878	1	1	0.0832	0.000336214	0.00110981	260	0.0832	0.000335964	0.00111664	260	0.963654	0.116714	0.00074521	0.00615218	0.074521	0.615218	0.34487	8
179.496	179.496	1289.77	18.9711	1288.81	19.0878	1	1	0.0832	0.000335341	0.00110981	260	0.0832	0.000335091	0.00111664	260	0.961166	0.116698	0.000745221	0.00615135	0.0745221	0.615135	0.344829	8
179.522	179.522	1286.42	18.9711	1285.46	19.0878	1	1	0.0832	0.00033447	0.00110981	260	0.0832	0.000334221	0.00111664	260	0.958685	0.116682	0.000745232	0.00615052	0.0745232	0.615052	0.344787	8
179.548	179.548	1283.08	18.9711	1282.13	19.0878	1	1	0.0832	0.000333602	0.00110981	260	0.0832	0.000333353	0.00111664	260	0.956209	0.116666	0.000745244	0.00614968	0.0745244	0.614968	0.344746	8
179.574	179.574	1279.75	18.9711	1278.8	19.0878	1	1	0.0832	0.000332735	0.00110981	260	0.0832	0.000332487	0.00111664	260	0.95374	0.116651	0.000745255	0.00614885	0.0745255	0.614885	0.344705	8
179.6	179.6	1276.43	18.9712	1275.48	19.0878	1	1	0.0832	0.000331871	0.00110981	260	0.0832	0.000331624	0.00111664	260	0.951278	0.116635	0.000745266	0.00614801	0.0745266	0.614801	0.344664	8
179.626	179.626	1273.11	18.9712	1272.16	19.0878	1	1	0.0832	0.000331009	0.00110981	260	0.0832	0.000330763	0.00111664	260	0.948821	0.116619	0.000745277	0.00614718	0.0745277	0.614718	0.344623	8
179.652	179.652	1269.81	18.9712	1268.86	19.0878	1	1	0.0832	0.00033015	0.00110981	260	0.0832	0.000329904	0.00111664	260	0.946372	0.116604	0.000745288	0.00614635	0.0745288	0.614635	0.344582	8
179.678	179.678	1266.51	18.9712	1265.57	19.0878	1	1	0.0832	0.000329292	0.00110982	260	0.0832	0.000329047	0.00111664	260	0.943928	0.116588	0.000745299	0.00614551	0.0745299	0.614551	0.344541	8
179.704	179.704	1263.22	18.9712	1262.28	19.0878	1	1	0.0832	0.000328437	0.00110982	260	0.0832	0.000328192	0.00111664	260	0.941491	0.116572	0.00074531	0.00614468	0.074531	0.614468	0.344499	8
179.73	179.73	1259.94	18.9712	1259	19.0878	1	1	0.0832	0.000327584	0.00110982	260	0.0832	0.00032734	0.00111664	260	0.93906	0.116556	0.000745321	0.00614384	0.0745321	0.614384	0.344458	8
179.756	179.756	1256.67	18.9713	1255.73	19.0878	1	1	0.0832	0.000326734	0.00110982	260	0.0832	0.00032649	0.00111664	260	0.936635	0.116541	0.000745332	0.00614301	0.0745332	0.614301	0.344417	8
179.782	179.782	1253.4	18.9713	1252.47	19.0878	1	1	0.0832	0.000325885	0.00110982	260	0.0832	0.000325642	0.00111664	260	0.934217	0.116525	0.000745343	0.00614218	0.0745343	0.614218	0.344376	8
179.808	179.808	1250.15	18.9713	1249.22	19.0878	1	1	0.0832	0.000325039	0.00110982	260	0.0832	0.000324797	0.00111664	260	0.931804	0.116509	0.000745354	0.00614134	0.0745354	0.614134	0.344335	8
179.834	179.834	1246.9	18.9713	1245.97	19.0878	1	1	0.0832	0.000324195	0.00110982	260	0.0832	0.000323953	0.00111664	260	0.929399	0.116493	0.000745366	0.00614051	0.0745366	0.614051	0.344294	8
179.86	179.86	1243.66	18.9713	1242.74	19.0878	1	1	0.0832	0.000323353	0.00110982	260	0.0832	0.000323112	0.00111664	260	0.926999	0.116478	0.000745377	0.00613968	0.0745377	0.613968	0.344253	8
179.886	179.886	1240.44	18.9713	1239.51	19.0878	1	1	0.0832	0.000322513	0.00110982	260	0.0832	0.000322273	0.00111664	260	0.924605	0.116462	0.000745388	0.00613884	0.0745388	0.613884	0.344211	8
179.912	179.912	1237.21	18.9714	1236.29	19.0878	1	1	0.0832	0.000321676	0.00110982	260	0.0832	0.000321436	0.00111664	260	0.922218	0.116446	0.000745399	0.00613801	0.0745399	0.613801	0.34417	8
179.938	179.938	1234	18.9714	1233.08	19.0878	1	1	0.0832	0.00032084	0.00110983	260	0.0832	0.000320601	0.00111664	260	0.919837	0.116431	0.00074541	0.00613717	0.074541	0.613717	0.344129	8
179.964	179.964	1230.8	18.9714	1229.88	19.0878	1	1	0.0832	0.000320007	0.00110983	260	0.0832	0.000319769	0.00111664	260	0.917462	0.116415	0.000745421	0.00613634	0.0745421	0.613634	0.344088	8
179.99	179.99	1227.6	18.9714	1226.69	19.0878	1	1	0.0832	0.000319176	0.00110983	260	0.0832	0.000318938	0.00111664	260	0.915093	0.116399	0.000745432	0.00613551	0.0745432	0.613551	0.344047	8
180.016	180.016	1224.41	18.9714	1223.5	19.0878	1	1	0.0832	0.000318347	0.00110983	260	0.0832	0.00031811	0.00111664	260	0.91273	0.116383	0.000745443	0.00613467	0.0745443	0.613467	0.344006	8
180.042	180.042	1221.23	18.9714	1220.32	19.0878	1	1	0.0832	0.000317521	0.00110983	260	0.0832	0.000317284	0.00111664	260	0.910373	0.116368	0.000745454	0.00613384	0.0745454	0.613384	0.343965	8
180.068	180.068	1218.06	18.9714	1217.15	19.0878	1	1	0.0832	0.000316696	0.00110983	260	0.0832	0.00031646	0.00111664	260	0.908023	0.116352	0.000745465	0.006133	0.0745465	0.6133	0.343923	8
180.094	180.094	1214.9	18.9715	1213.99	19.0878	1	1	0.0832	0.000315874	0.00110983	260	0.0832	0.000315638	0.00111664	260	0.905678	0.116336	0.000745476	0.00613217	0.0745476	0.613217	0.343882	8
180.12	180.12	1211.74	18.9715	1210.84	19.0878	1	1	0.0832	0.000315053	0.00110983	260	0.0832	0.000314818	0.00111664	260	0.90334	0.116321	0.000745488	0.00613134	0.0745488	0.613134	0.343841	8
180.146	180.146	1208.6	18.9715	1207.7	19.0878	1	1	0.0832	0.000314235	0.00110983	260	0.0832	0.000314001	0.00111664	260	0.901007	0.116305	0.000745499	0.0061305	0.0745499	0.61305	0.3438	8
180.172	180.172	1205.46	18.9715	1204.56	19.0878	1	1	0.0832	0.000313419	0.00110983	260	0.0832	0.000313185	0.00111664	260	0.898681	0.116289	0.00074551	0.00612967	0.074551	0.612967	0.343759	8
180.198	180.198	1202.33	18.9715	1201.43	19.0878	1	1	0.0832	0.000312605	0.00110983	260	0.0832	0.000312372	0.00111664	260	0.89636	0.116273	0.000745521	0.00612883	0.0745521	0.612883	0.343718	8
180.224	180.224	1199.21	18.9715	1198.31	19.0878	1	1	0.0832	0.000311793	0.00110984	260	0.0832	0.000311561	0.00111664	260	0.894046	0.116258	0.000745532	0.006128	0.0745532	0.6128	0.343677	8
180.25	180.25	1196.09	18.9716	1195.2	19.0878	1	1	0.0832	0.000310984	0.00110984	260	0.0832	0.000310752	0.00111664	260	0.891737	0.116242	0.000745543	0.00612717	0.0745543	0.612717	0.343635	8
180.276	180.276	1192.99	18.9716	1192.1	19.0878	1	1	0.0832	0.000310176	0.00110984	260	0.0832	0.000309945	0.00111664	260	0.889435	0.116226	0.000745554	0.00612633	0.0745554	0.612633	0.343594	8
180.302	180.302	1189.89	18.9716	1189	19.0878	1	1	0.0832	0.000309371	0.00110984	260	0.0832	0.00030914	0.00111664	260	0.887138	0.11621	0.000745565	0.0061255	0.0745565	0.61255	0.343553	8
180.328	180.328	1186.8	18.9716	1185.91	19.0878	1	1	0.0832	0.000308567	0.00110984	260	0.0832	0.000308337	0.00111664	260	0.884848	0.116195	0.000745576	0.00612466	0.0745576	0.612466	0.343512	8
180.354	180.354	1183.72	18.9716	1182.83	19.0878	1	1	0.0832	0.000307766	0.00110984	260	0.0832	0.000307536	0.00111664	260	0.882563	0.116179	0.000745587	0.00612383	0.0745587	0.612383	0.343471	8
180.38	180.38	1180.64	18.9716	1179.76	19.0878	1	1	0.0832	0.000306967	0.00110984	260	0.0832	0.000306738	0.00111664	260	0.880284	0.116163	0.000745598	0.006123	0.0745598	0.6123	0.34343	8
180.406	180.406	1177.58	18.9717	1176.7	19.0878	1	1	0.0832	0.00030617	0.00110984	260	0.0832	0.000305941	0.00111664	260	0.878011	0.116148	0.00074561	0.00612216	0.074561	0.612216	0.343389	8
180.432	180.432	1174.52	18.9717	1173.64	19.0878	1	1	0.0832	0.000305374	0.00110984	260	0.0832	0.000305147	0.00111664	260	0.875744	0.116132	0.000745621	0.00612133	0.0745621	0.612133	0.343347	8
180.458	180.458	1171.47	18.9717	1170.59	19.0878	1	1	0.0832	0.000304581	0.00110984	260	0.0832	0.000304354	0.00111664	260	0.873483	0.116116	0.000745632	0.00612049	0.0745632	0.612049	0.343306	8
180.484	180.484	1168.42	18.9717	1167.55	19.0878	1	1	0.0832	0.00030379	0.00110984	260	0.0832	0.000303564	0.00111664	260	0.871228	0.1161	0.000745643	0.00611966	0.0745643	0.611966	0.343265	8
180.51	180.51	1165.39	18.9717	1164.52	19.0878	1	1	0.0832	0.000303002	0.00110985	260	0.0832	0.000302776	0.00111664	260	0.868978	0.116085	0.000745654	0.00611882	0.0745654	0.611882	0.343224	8
180.536	180.536	1162.36	18.9717	1161.5	19.0878	1	1	0.0832	0.000302215	0.00110985	260	0.0832	0.000301989	0.00111664	260	0.866734	0.116069	0.000745665	0.00611799	0.0745665	0.611799	0.343183	8
180.562	180.562	1159.35	18.9717	1158.48	19.0878	1	1	0.0832	0.00030143	0.00110985	260	0.0832	0.000301205	0.00111664	260	0.864496	0.116053	0.000745676	0.00611716	0.0745676	0.611716	0.343142	8
180.588	180.588	1156.34	18.9718	1155.47	19.0878	1	1	0.0832	0.000300647	0.00110985	260	0.0832	0.000300423	0.00111664	260	0.862264	0.116037	0.000745687	0.00611632	0.0745687	0.611632	0.3431	8
180.614	180.614	1153.33	18.9718	1152.47	19.0878	1	1	0.0832	0.000299866	0.00110985	260	0.0832	0.000299643	0.00111664	260	0.860038	0.116022	0.000745698	0.00611549	0.0745698	0.611549	0.343059	8
180.64	180.64	1150.34	18.9718	1149.48	19.0878	1	1	0.0832	0.000299088	0.00110985	260	0.0832	0.000298865	0.00111664	260	0.857817	0.116006	0.000745709	0.00611465	0.0745709	0.611465	0.343018	8
180.666	180.666	1147.35	18.9718	1146.49	19.0878	1	1	0.0832	0.000298311	0.00110985	260	0.0832	0.000298089	0.00111664	260	0.855602	0.11599	0.00074572	0.00611382	0.074572	0.611382	0.342977	8
180.692	180.692	1144.37	18.9718	1143.52	19.0878	1	1	0.0832	0.000297536	0.00110985	260	0.0832	0.000297314	0.00111664	260	0.853393	0.115974	0.000745732	0.00611299	0.0745732	0.611299	0.342936	8
180.718	180.718	1141.4	18.9718	1140.55	19.0878	1	1	0.0832	0.000296764	0.00110985	260	0.0832	0.000296542	0.00111664	260	0.85119	0.115959	0.000745743	0.00611215	0.0745743	0.611215	0.342895	8
180.744	180.744	1138.43	18.9719	1137.59	19.0878	1	1	0.0832	0.000295993	0.00110985	260	0.0832	0.000295772	0.00111664	260	0.848992	0.115943	0.000745754	0.00611132	0.0745754	0.611132	0.342854	8
180.77	180.77	1135.48	18.9719	1134.63	19.0878	1	1	0.0832	0.000295224	0.00110985	260	0.0832	0.000295004	0.00111664	260	0.8468	0.115927	0.000745765	0.00611048	0.0745765	0.611048	0.342812	8
180.796	180.796	1132.53	18.9719	1131.68	19.0878	1	1	0.0832	0.000294458	0.00110986	260	0.0832	0.000294238	0.00111664	260	0.844613	0.115912	0.000745776	0.00610965	0.0745776	0.610965	0.342771	8
180.822	180.822	1129.59	18.9719	1128.75	19.0878	1	1	0.0832	0.000293693	0.00110986	260	0.0832	0.000293474	0.00111664	260	0.842432	0.115896	0.000745787	0.00610881	0.0745787	0.610881	0.34273	8
180.848	180.848	1126.66	18.9719	1125.81	19.0878	1	1	0.0832	0.00029293	0.00110986	260	0.0832	0.000292712	0.00111664	260	0.840257	0.11588	0.000745798	0.00610798	0.0745798	0.610798	0.342689	8
180.874	180.874	1123.73	18.9719	1122.89	19.0878	1	1	0.0832	0.00029217	0.00110986	260	0.0832	0.000291952	0.00111664	260	0.838088	0.115864	0.000745809	0.00610715	0.0745809	0.610715	0.342648	8
180.9	180.9	1120.81	18.972	1119.98	19.0878	1	1	0.0832	0.000291411	0.00110986	260	0.0832	0.000291194	0.00111664	260	0.835924	0.115849	0.00074582	0.00610631	0.074582	0.610631	0.342607	8
180.926	180.926	1117.9	18.972	1117.07	19.0878	1	1	0.0832	0.000290654	0.00110986	260	0.0832	0.000290437	0.00111664	260	0.833765	0.115833	0.000745831	0.00610548	0.0745831	0.610548	0.342565	8
180.952	180.952	1115	18.972	1114.17	19.0878	1	1	0.0832	0.000289899	0.00110986	260	0.0832	0.000289683	0.00111664	260	0.831613	0.115817	0.000745842	0.00610464	0.0745842	0.610464	0.342524	8
180.978	180.978	1112.1	18.972	1111.27	19.0878	1	1	0.0832	0.000289147	0.00110986	260	0.0832	0.000288931	0.00111664	260	0.829465	0.115801	0.000745854	0.00610381	0.0745854	0.610381	0.342483	8
181.004	181.004	1109.21	18.972	1108.39	19.0878	1	1	0.0832	0.000288396	0.00110986	260	0.0832	0.000288181	0.00111664	260	0.827324	0.115786	0.000745865	0.00610297	0.0745865	0.610297	0.342442	8
181.03	181.03	1106.33	18.972	1105.51	19.0878	1	1	0.0832	0.000287647	0.00110986	260	0.0832	0.000287432	0.00111664	260	0.825187	0.11577	0.000745876	0.00610214	0.0745876	0.610214	0.342401	8
181.056	181.056	1103.46	18.972	1102.64	19.0878	1	1	0.0832	0.0002869	0.00110986	260	0.0832	0.000286686	0.00111664	260	0.823057	0.115754	0.000745887	0.00610131	0.0745887	0.610131	0.34236	8
181.082	181.082	1100.6	18.9721	1099.77	19.0878	1	1	0.0832	0.000286155	0.00110987	260	0.0832	0.000285941	0.00111664	260	0.820932	0.115739	0.000745898	0.00610047	0.0745898	0.610047	0.342318	8
181.108	181.108	1097.74	18.9721	1096.92	19.0878	1	1	0.0832	0.000285412	0.00110987	260	0.0832	0.000285199	0.00111664	260	0.818812	0.115723	0.000745909	0.00609964	0.0745909	0.609964	0.342277	8
181.134	181.134	1094.89	18.9721	1094.07	19.0878	1	1	0.0832	0.00028467	0.00110987	260	0.0832	0.000284458	0.00111664	260	0.816698	0.115707	0.00074592	0.0060988	0.074592	0.60988	0.342236	8
181.16	181.16	1092.04	18.9721	1091.23	19.0878	1	1	0.0832	0.000283931	0.00110987	260	0.0832	0.000283719	0.00111664	260	0.814589	0.115691	0.000745931	0.00609797	0.0745931	0.609797	0.342195	8
181.186	181.186	1089.21	18.9721	1088.39	19.0878	1	1	0.0832	0.000283194	0.00110987	260	0.0832	0.000282983	0.00111664	260	0.812486	0.115676	0.000745942	0.00609713	0.0745942	0.609713	0.342154	8
181.212	181.212	1086.38	18.9721	1085.57	19.0878	1	1	0.0832	0.000282458	0.00110987	260	0.0832	0.000282248	0.00111664	260	0.810388	0.11566	0.000745953	0.0060963	0.0745953	0.60963	0.342113	8
181.238	181.238	1083.56	18.9722	1082.75	19.0878	1	1	0.0832	0.000281725	0.00110987	260	0.0832	0.000281515	0.00111664	260	0.808295	0.115644	0.000745964	0.00609547	0.0745964	0.609547	0.342072	8
181.264	181.264	1080.74	18.9722	1079.94	19.0878	1	1	0.0832	0.000280993	0.00110987	260	0.0832	0.000280784	0.00111664	260	0.806208	0.115628	0.000745976	0.00609463	0.0745976	0.609463	0.34203	8
181.29	181.29	1077.94	18.9722	1077.13	19.0878	1	1	0.0832	0.000280264	0.00110987	260	0.0832	0.000280055	0.00111664	260	0.804127	0.115613	0.000745987	0.0060938	0.0745987	0.60938	0.341989	8
181.316	181.316	1075.14	18.9722	1074.34	19.0878	1	1	0.0832	0.000279536	0.00110987	260	0.0832	0.000279327	0.00111664	260	0.80205	0.115597	0.000745998	0.00609296	0.0745998	0.609296	0.341948	8
181.342	181.342	1072.35	18.9722	1071.55	19.0878	1	1	0.0832	0.00027881	0.00110987	260	0.0832	0.000278602	0.00111664	260	0.799979	0.115581	0.000746009	0.00609213	0.0746009	0.609213	0.341907	8
181.368	181.368	1069.56	18.9722	1068.76	19.0878	1	1	0.0832	0.000278086	0.00110988	260	0.0832	0.000277878	0.00111664	260	0.797914	0.115565	0.00074602	0.00609129	0.074602	0.609129	0.341866	8
181.394	181.394	1066.78	18.9722	1065.99	19.0878	1	1	0.0832	0.000277364	0.00110988	260	0.0832	0.000277157	0.00111664	260	0.795854	0.11555	0.000746031	0.00609046	0.0746031	0.609046	0.341825	8
181.42	181.42	1064.01	18.9723	1063.22	19.0878	1	1	0.0832	0.000276643	0.00110988	260	0.0832	0.000276437	0.00111664	260	0.793799	0.115534	0.000746042	0.00608963	0.0746042	0.608963	0.341783	8
181.446	181.446	1061.25	18.9723	1060.46	19.0878	1	1	0.0832	0.000275925	0.00110988	260	0.0832	0.000275719	0.00111664	260	0.791749	0.115518	0.000746053	0.00608879	0.0746053	0.608879	0.341742	8
181.472	181.472	1058.49	18.9723	1057.7	19.0878	1	1	0.0832	0.000275208	0.00110988	260	0.0832	0.000275003	0.00111664	260	0.789705	0.115503	0.000746064	0.00608796	0.0746064	0.608796	0.341701	8
181.498	181.498	1055.75	18.9723	1054.96	19.0878	1	1	0.0832	0.000274494	0.00110988	260	0.0832	0.000274289	0.00111664	260	0.787666	0.115487	0.000746075	0.00608712	0.0746075	0.608712	0.34166	8
181.524	181.524	1053	18.9723	1052.22	19.0878	1	1	0.0832	0.000273781	0.00110988	260	0.0832	0.000273577	0.00111664	260	0.785632	0.115471	0.000746086	0.00608629	0.0746086	0.608629	0.341619	8
181.55	181.55	1050.27	18.9723	1049.49	19.0878	1	1	0.0832	0.00027307	0.00110988	260	0.0832	0.000272866	0.00111664	260	0.783603	0.115455	0.000746098	0.00608545	0.0746098	0.608545	0.341578	8
181.576	181.576	1047.54	18.9724	1046.76	19.0878	1	1	0.0832	0.000272361	0.00110988	260	0.0832	0.000272158	0.00111664	260	0.78158	0.11544	0.000746109	0.00608462	0.0746109	0.608462	0.341536	8
181.602	181.602	1044.82	18.9724	1044.04	19.0878	1	1	0.0832	0.000271654	0.00110988	260	0.0832	0.000271451	0.00111664	260	0.779562	0.115424	0.00074612	0.00608379	0.074612	0.608379	0.341495	8
181.628	181.628	1042.11	18.9724	1041.33	19.0878	1	1	0.0832	0.000270948	0.00110988	260	0.0832	0.000270746	0.00111664	260	0.777549	0.115408	0.000746131	0.00608295	0.0746131	0.608295	0.341454	8
181.654	181.654	1039.4	18.9724	1038.63	19.0878	1	1	0.0832	0.000270244	0.00110989	260	0.0832	0.000270043	0.00111664	260	0.775541	0.115392	0.000746142	0.00608212	0.0746142	0.608212	0.341413	8
181.68	181.68	1036.7	18.9724	1035.93	19.0878	1	1	0.0832	0.000269543	0.00110989	260	0.0832	0.000269342	0.00111664	260	0.773539	0.115377	0.000746153	0.00608128	0.0746153	0.608128	0.341372	8
181.706	181.706	1034.01	18.9724	1033.24	19.0878	1	1	0.0832	0.000268843	0.00110989	260	0.0832	0.000268642	0.00111664	260	0.771542	0.115361	0.000746164	0.00608045	0.0746164	0.608045	0.341331	8
181.732	181.732	1031.33	18.9725	1030.56	19.0878	1	1	0.0832	0.000268145	0.00110989	260	0.0832	0.000267945	0.00111664	260	0.769549	0.115345	0.000746175	0.00607961	0.0746175	0.607961	0.341289	8
181.758	181.758	1028.65	18.9725	1027.88	19.0878	1	1	0.0832	0.000267448	0.00110989	260	0.0832	0.000267249	0.00111664	260	0.767562	0.115329	0.000746186	0.00607878	0.0746186	0.607878	0.341248	8
181.784	181.784	1025.98	18.9725	1025.21	19.0878	1	1	0.0832	0.000266754	0.00110989	260	0.0832	0.000266555	0.00111664	260	0.765581	0.115314	0.000746197	0.00607794	0.0746197	0.607794	0.341207	8
181.81	181.81	1023.31	18.9725	1022.55	19.0878	1	1	0.0832	0.000266061	0.00110989	260	0.0832	0.000265862	0.00111664	260	0.763604	0.115298	0.000746208	0.00607711	0.0746208	0.607711	0.341166	8
181.836	181.836	1020.65	18.9725	1019.89	19.0878	1	1	0.0832	0.00026537	0.00110989	260	0.0832	0.000265172	0.00111664	260	0.761632	0.115282	0.00074622	0.00607628	0.074622	0.607628	0.341125	8
181.862	181.862	1018	18.9725	1017.24	19.0878	1	1	0.0832	0.000264681	0.00110989	260	0.0832	0.000264483	0.00111664	260	0.759666	0.115266	0.000746231	0.00607544	0.0746231	0.607544	0.341084	8
181.888	181.888	1015.36	18.9725	1014.6	19.0878	1	1	0.0832	0.000263994	0.00110989	260	0.0832	0.000263797	0.00111664	260	0.757704	0.115251	0.000746242	0.00607461	0.0746242	0.607461	0.341042	8
181.914	181.914	1012.72	18.9726	1011.97	19.0878	1	1	0.0832	0.000263308	0.00110989	260	0.0832	0.000263112	0.00111664	260	0.755748	0.115235	0.000746253	0.00607377	0.0746253	0.607377	0.341001	8
181.94	181.94	1010.09	18.9726	1009.34	19.0878	1	1	0.0832	0.000262624	0.0011099	260	0.0832	0.000262428	0.00111664	260	0.753796	0.115219	0.000746264	0.00607294	0.0746264	0.607294	0.34096	8
181.966	181.966	1007.47	18.9726	1006.72	19.0878	1	1	0.0832	0.000261942	0.0011099	260	0.0832	0.000261747	0.00111664	260	0.75185	0.115204	0.000746275	0.0060721	0.0746275	0.60721	0.340919	8
181.992	181.992	1004.85	18.9726	1004.1	19.0878	1	1	0.0832	0.000261262	0.0011099	260	0.0832	0.000261067	0.00111664	260	0.749909	0.115188	0.000746286	0.00607127	0.0746286	0.607127	0.340878	8
182.018	182.018	1002.24	18.9726	1001.5	19.0878	1	1	0.0832	0.000260584	0.0011099	260	0.0832	0.000260389	0.00111664	260	0.747972	0.115172	0.000746297	0.00607043	0.0746297	0.607043	0.340837	8
182.044	182.044	999.642	18.9726	998.896	19.0878	1	1	0.0832	0.000259907	0.0011099	260	0.0832	0.000259713	0.00111664	260	0.746041	0.115156	0.000746308	0.0060696	0.0746308	0.60696	0.340795	8
182.07	182.07	997.046	18.9727	996.302	19.0878	1	1	0.0832	0.000259232	0.0011099	260	0.0832	0.000259038	0.00111664	260	0.744115	0.115141	0.000746319	0.00606876	0.0746319	0.606876	0.340754	8
182.096	182.096	994.457	18.9727	993.714	19.0878	1	1	0.0832	0.000258559	0.0011099	260	0.0832	0.000258366	0.00111664	260	0.742193	0.115125	0.00074633	0.00606793	0.074633	0.606793	0.340713	8
182.122	182.122	991.874	18.9727	991.134	19.0878	1	1	0.0832	0.000257887	0.0011099	260	0.0832	0.000257695	0.00111664	260	0.740277	0.115109	0.000746342	0.0060671	0.0746342	0.60671	0.340672	8
182.148	182.148	989.298	18.9727	988.56	19.0878	1	1	0.0832	0.000257218	0.0011099	260	0.0832	0.000257026	0.00111664	260	0.738366	0.115093	0.000746353	0.00606626	0.0746353	0.606626	0.340631	8
182.174	182.174	986.729	18.9727	985.993	19.0878	1	1	0.0832	0.00025655	0.0011099	260	0.0832	0.000256358	0.00111664	260	0.736459	0.115078	0.000746364	0.00606543	0.0746364	0.606543	0.34059	8
182.2	182.2	984.167	18.9727	983.432	19.0878	1	1	0.0832	0.000255883	0.00110991	260	0.0832	0.000255692	0.00111664	260	0.734557	0.115062	0.000746375	0.00606459	0.0746375	0.606459	0.340548	8
182.226	182.226	981.611	18.9728	980.879	19.0878	1	1	0.0832	0.000255219	0.00110991	260	0.0832	0.000255028	0.00111664	260	0.732661	0.115046	0.000746386	0.00606376	0.0746386	0.606376	0.340507	8
182.252	182.252	979.062	18.9728	978.331	19.0878	1	1	0.0832	0.000254556	0.00110991	260	0.0832	0.000254366	0.00111664	260	0.730769	0.11503	0.000746397	0.00606292	0.0746397	0.606292	0.340466	8
182.278	182.278	976.52	18.9728	975.791	19.0878	1	1	0.0832	0.000253895	0.00110991	260	0.0832	0.000253706	0.00111664	260	0.728882	0.115015	0.000746408	0.00606209	0.0746408	0.606209	0.340425	8
182.304	182.304	973.984	18.9728	973.257	19.0878	1	1	0.0832	0.000253236	0.00110991	260	0.0832	0.000253047	0.00111664	260	0.727	0.114999	0.000746419	0.00606125	0.0746419	0.606125	0.340384	8
182.33	182.33	971.454	18.9728	970.729	19.0878	1	1	0.0832	0.000252578	0.00110991	260	0.0832	0.00025239	0.00111664	260	0.725123	0.114983	0.00074643	0.00606042	0.074643	0.606042	0.340342	8
182.356	182.356	968.932	18.9728	968.208	19.0878	1	1	0.0832	0.000251922	0.00110991	260	0.0832	0.000251734	0.00111664	260	0.723251	0.114967	0.000746441	0.00605958	0.0746441	0.605958	0.340301	8
182.382	182.382	966.415	18.9728	965.694	19.0878	1	1	0.0832	0.000251268	0.00110991	260	0.0832	0.00025108	0.00111664	260	0.721383	0.114952	0.000746453	0.00605875	0.0746453	0.605875	0.34026	8
182.408	182.408	963.906	18.9729	963.186	19.0878	1	1	0.0832	0.000250615	0.00110991	260	0.0832	0.000250428	0.00111664	260	0.719521	0.114936	0.000746464	0.00605792	0.0746464	0.605792	0.340219	8
182.434	182.434	961.403	18.9729	960.685	19.0878	1	1	0.0832	0.000249965	0.00110991	260	0.0832	0.000249778	0.00111664	260	0.717663	0.11492	0.000746475	0.00605708	0.0746475	0.605708	0.340178	8
182.46	182.46	958.906	18.9729	958.19	19.0878	1	1	0.0832	0.000249316	0.00110991	260	0.0832	0.000249129	0.00111664	260	0.71581	0.114905	0.000746486	0.00605625	0.0746486	0.605625	0.340137	8
182.486	182.486	956.416	18.9729	955.702	19.0878	1	1	0.0832	0.000248668	0.00110992	260	0.0832	0.000248482	0.00111664	260	0.713961	0.114889	0.000746497	0.00605541	0.0746497	0.605541	0.340095	8
182.512	182.512	953.932	18.9729	953.22	19.0878	1	1	0.0832	0.000248022	0.00110992	260	0.0832	0.000247837	0.00111664	260	0.712118	0.114873	0.000746508	0.00605458	0.0746508	0.605458	0.340054	8
182.538	182.538	951.455	18.9729	950.745	19.0878	1	1	0.0832	0.000247378	0.00110992	260	0.0832	0.000247194	0.00111664	260	0.710279	0.114857	0.000746519	0.00605374	0.0746519	0.605374	0.340013	8
182.564	182.564	948.984	18.973	948.276	19.0878	1	1	0.0832	0.000246736	0.00110992	260	0.0832	0.000246552	0.00111664	260	0.708445	0.114842	0.00074653	0.00605291	0.074653	0.605291	0.339972	8
182.59	182.59	946.52	18.973	945.813	19.0878	1	1	0.0832	0.000246095	0.00110992	260	0.0832	0.000245911	0.00111664	260	0.706616	0.114826	0.000746541	0.00605207	0.0746541	0.605207	0.339931	8
182.616	182.616	944.062	18.973	943.357	19.0878	1	1	0.0832	0.000245456	0.00110992	260	0.0832	0.000245273	0.00111664	260	0.704791	0.11481	0.000746552	0.00605124	0.0746552	0.605124	0.33989	8
182.642	182.642	941.61	18.973	940.907	19.0878	1	1	0.0832	0.000244819	0.00110992	260	0.0832	0.000244636	0.00111664	260	0.702972	0.114794	0.000746563	0.0060504	0.0746563	0.60504	0.339848	8
182.668	182.668	939.165	18.973	938.464	19.0878	1	1	0.0832	0.000244183	0.00110992	260	0.0832	0.000244001	0.00111664	260	0.701157	0.114779	0.000746575	0.00604957	0.0746575	0.604957	0.339807	8
182.694	182.694	936.726	18.973	936.027	19.0878	1	1	0.0832	0.000243549	0.00110992	260	0.0832	0.000243367	0.00111664	260	0.699346	0.114763	0.000746586	0.00604873	0.0746586	0.604873	0.339766	8
182.72	182.72	934.293	18.9731	933.596	19.0878	1	1	0.0832	0.000242916	0.00110992	260	0.0832	0.000242735	0.00111664	260	0.69754	0.114747	0.000746597	0.0060479	0.0746597	0.60479	0.339725	8
182.746	182.746	931.867	18.9731	931.171	19.0878	1	1	0.0832	0.000242285	0.00110992	260	0.0832	0.000242105	0.00111664	260	0.695739	0.114731	0.000746608	0.00604707	0.0746608	0.604707	0.339684	8
182.772	182.772	929.447	18.9731	928.753	19.0878	1	1	0.0832	0.000241656	0.00110993	260	0.0832	0.000241476	0.00111664	260	0.693943	0.114716	0.000746619	0.00604623	0.0746619	0.604623	0.339642	8
182.798	182.798	927.034	18.9731	926.341	19.0878	1	1	0.0832	0.000241029	0.00110993	260	0.0832	0.000240849	0.00111664	260	0.692151	0.1147	0.00074663	0.0060454	0.074663	0.60454	0.339601	8
182.824	182.824	924.626	18.9731	923.936	19.0878	1	1	0.0832	0.000240403	0.00110993	260	0.0832	0.000240223	0.00111664	260	0.690364	0.114684	0.000746641	0.00604456	0.0746641	0.604456	0.33956	8
182.85	182.85	922.225	18.9731	921.536	19.0878	1	1	0.0832	0.000239779	0.00110993	260	0.0832	0.000239599	0.00111664	260	0.688581	0.114668	0.000746652	0.00604373	0.0746652	0.604373	0.339519	8
182.876	182.876	919.83	18.9731	919.143	19.0878	1	1	0.0832	0.000239156	0.00110993	260	0.0832	0.000238977	0.00111664	260	0.686803	0.114653	0.000746663	0.00604289	0.0746663	0.604289	0.339478	8
182.902	182.902	917.441	18.9732	916.756	19.0878	1	1	0.0832	0.000238535	0.00110993	260	0.0832	0.000238357	0.00111664	260	0.68503	0.114637	0.000746674	0.00604206	0.0746674	0.604206	0.339437	8
182.928	182.928	915.059	18.9732	914.376	19.0878	1	1	0.0832	0.000237915	0.00110993	260	0.0832	0.000237738	0.00111664	260	0.683261	0.114621	0.000746685	0.00604122	0.0746685	0.604122	0.339395	8
182.954	182.954	912.683	18.9732	912.001	19.0878	1	1	0.0832	0.000237298	0.00110993	260	0.0832	0.00023712	0.00111664	260	0.681497	0.114605	0.000746697	0.00604039	0.0746697	0.604039	0.339354	8
182.98	182.98	910.313	18.9732	909.633	19.0878	1	1	0.0832	0.000236681	0.00110993	260	0.0832	0.000236505	0.00111664	260	0.679737	0.11459	0.000746708	0.00603955	0.0746708	0.603955	0.339313	8
183.006	183.006	907.949	18.9732	907.271	19.0878	1	1	0.0832	0.000236067	0.00110993	260	0.0832	0.00023589	0.00111664	260	0.677982	0.114574	0.000746719	0.00603872	0.0746719	0.603872	0.339272	8
183.032	183.032	905.591	18.9732	904.915	19.0878	1	1	0.0832	0.000235454	0.00110993	260	0.0832	0.000235278	0.00111664	260	0.676232	0.114558	0.00074673	0.00603788	0.074673	0.603788	0.339231	8
183.058	183.058	903.239	18.9733	902.565	19.0878	1	1	0.0832	0.000234842	0.00110994	260	0.0832	0.000234667	0.00111664	260	0.674486	0.114542	0.000746741	0.00603705	0.0746741	0.603705	0.339189	8
183.084	183.084	900.894	18.9733	900.221	19.0878	1	1	0.0832	0.000234232	0.00110994	260	0.0832	0.000234057	0.00111664	260	0.672744	0.114527	0.000746752	0.00603621	0.0746752	0.603621	0.339148	8
183.11	183.11	898.554	18.9733	897.883	19.0878	1	1	0.0832	0.000233624	0.00110994	260	0.0832	0.00023345	0.00111664	260	0.671007	0.114511	0.000746763	0.00603538	0.0746763	0.603538	0.339107	8
183.136	183.136	896.221	18.9733	895.551	19.0878	1	1	0.0832	0.000233017	0.00110994	260	0.0832	0.000232843	0.00111664	260	0.669274	0.114495	0.000746774	0.00603454	0.0746774	0.603454	0.339066	8
183.162	183.162	893.893	18.9733	893.226	19.0878	1	1	0.0832	0.000232412	0.00110994	260	0.0832	0.000232239	0.00111664	260	0.667546	0.114479	0.000746785	0.00603371	0.0746785	0.603371	0.339025	8
183.188	183.188	891.572	18.9733	890.906	19.0878	1	1	0.0832	0.000231809	0.00110994	260	0.0832	0.000231636	0.00111664	260	0.665823	0.114464	0.000746796	0.00603287	0.0746796	0.603287	0.338984	8
183.214	183.214	889.257	18.9734	888.592	19.0878	1	1	0.0832	0.000231207	0.00110994	260	0.0832	0.000231034	0.00111664	260	0.664103	0.114448	0.000746807	0.00603204	0.0746807	0.603204	0.338942	8
183.24	183.24	886.947	18.9734	886.285	19.0878	1	1	0.0832	0.000230606	0.00110994	260	0.0832	0.000230434	0.00111664	260	0.662389	0.114432	0.000746819	0.00603121	0.0746819	0.603121	0.338901	8
183.266	183.266	884.644	18.9734	883.983	19.0878	1	1	0.0832	0.000230007	0.00110994	260	0.0832	0.000229836	0.00111664	260	0.660678	0.114417	0.00074683	0.00603037	0.074683	0.603037	0.33886	8
183.292	183.292	882.347	18.9734	881.688	19.0878	1	1	0.0832	0.00022941	0.00110994	260	0.0832	0.000229239	0.00111664	260	0.658972	0.114401	0.000746841	0.00602954	0.0746841	0.602954	0.338819	8
183.318	183.318	880.055	18.9734	879.398	19.0878	1	1	0.0832	0.000228814	0.00110994	260	0.0832	0.000228644	0.00111664	260	0.657271	0.114385	0.000746852	0.0060287	0.0746852	0.60287	0.338778	8
183.344	183.344	877.77	18.9734	877.114	19.0878	1	1	0.0832	0.00022822	0.00110995	260	0.0832	0.00022805	0.00111664	260	0.655574	0.114369	0.000746863	0.00602787	0.0746863	0.602787	0.338736	8
183.37	183.37	875.491	18.9734	874.837	19.0878	1	1	0.0832	0.000227628	0.00110995	260	0.0832	0.000227458	0.00111664	260	0.653881	0.114354	0.000746874	0.00602703	0.0746874	0.602703	0.338695	8
183.396	183.396	873.217	18.9735	872.565	19.0878	1	1	0.0832	0.000227036	0.00110995	260	0.0832	0.000226867	0.00111664	260	0.652193	0.114338	0.000746885	0.0060262	0.0746885	0.60262	0.338654	8
183.422	183.422	870.949	18.9735	870.299	19.0878	1	1	0.0832	0.000226447	0.00110995	260	0.0832	0.000226278	0.00111664	260	0.650509	0.114322	0.000746896	0.00602536	0.0746896	0.602536	0.338613	8
183.448	183.448	868.688	18.9735	868.039	19.0878	1	1	0.0832	0.000225859	0.00110995	260	0.0832	0.00022569	0.00111664	260	0.648829	0.114306	0.000746907	0.00602453	0.0746907	0.602453	0.338572	8
183.474	183.474	866.432	18.9735	865.785	19.0878	1	1	0.0832	0.000225272	0.00110995	260	0.0832	0.000225104	0.00111664	260	0.647154	0.114291	0.000746918	0.00602369	0.0746918	0.602369	0.338531	8
183.5	183.5	864.182	18.9735	863.536	19.0878	1	1	0.0832	0.000224687	0.00110995	260	0.0832	0.000224519	0.00111664	260	0.645483	0.114275	0.000746929	0.00602286	0.0746929	0.602286	0.338489	8
183.526	183.526	861.938	18.9735	861.294	19.0878	1	1	0.0832	0.000224104	0.00110995	260	0.0832	0.000223936	0.00111664	260	0.643816	0.114259	0.000746941	0.00602202	0.0746941	0.602202	0.338448	8
183.552	183.552	859.699	18.9736	859.057	19.0878	1	1	0.0832	0.000223522	0.00110995	260	0.0832	0.000223355	0.00111664	260	0.642154	0.114243	0.000746952	0.00602119	0.0746952	0.602119	0.338407	8
183.578	183.578	857.467	18.9736	856.826	19.0878	1	1	0.0832	0.000222941	0.00110995	260	0.0832	0.000222775	0.00111664	260	0.640496	0.114228	0.000746963	0.00602035	0.0746963	0.602035	0.338366	8
183.604	183.604	855.24	18.9736	854.601	19.0878	1	1	0.0832	0.000222362	0.00110995	260	0.0832	0.000222196	0.00111664	260	0.638842	0.114212	0.000746974	0.00601952	0.0746974	0.601952	0.338325	8
183.63	183.63	853.019	18.9736	852.382	19.0878	1	1	0.0832	0.000221785	0.00110996	260	0.0832	0.000221619	0.00111664	260	0.637192	0.114196	0.000746985	0.00601868	0.0746985	0.601868	0.338283	8
183.656	183.656	850.804	18.9736	850.168	19.0878	1	1	0.0832	0.000221209	0.00110996	260	0.0832	0.000221044	0.00111664	260	0.635547	0.11418	0.000746996	0.00601785	0.0746996	0.601785	0.338242	8
183.682	183.682	848.594	18.9736	847.96	19.0878	1	1	0.0832	0.000220635	0.00110996	260	0.0832	0.00022047	0.00111664	260	0.633906	0.114165	0.000747007	0.00601701	0.0747007	0.601701	0.338201	8
183.708	183.708	846.391	18.9737	845.758	19.0878	1	1	0.0832	0.000220062	0.00110996	260	0.0832	0.000219897	0.00111664	260	0.632269	0.114149	0.000747018	0.00601618	0.0747018	0.601618	0.33816	8
183.734	183.734	844.193	18.9737	843.562	19.0878	1	1	0.0832	0.00021949	0.00110996	260	0.0832	0.000219326	0.00111664	260	0.630637	0.114133	0.000747029	0.00601534	0.0747029	0.601534	0.338119	8
183.76	183.76	842	18.9737	841.371	19.0878	1	1	0.0832	0.00021892	0.00110996	260	0.0832	0.000218757	0.00111664	260	0.629008	0.114117	0.00074704	0.00601451	0.074704	0.601451	0.338077	8
183.786	183.786	839.814	18.9737	839.187	19.0878	1	1	0.0832	0.000218352	0.00110996	260	0.0832	0.000218188	0.00111664	260	0.627384	0.114102	0.000747051	0.00601367	0.0747051	0.601367	0.338036	8
183.812	183.812	837.633	18.9737	837.007	19.0878	1	1	0.0832	0.000217785	0.00110996	260	0.0832	0.000217622	0.00111664	260	0.625764	0.114086	0.000747063	0.00601284	0.0747063	0.601284	0.337995	8
183.838	183.838	835.458	18.9737	834.834	19.0878	1	1	0.0832	0.000217219	0.00110996	260	0.0832	0.000217057	0.00111664	260	0.624149	0.11407	0.000747074	0.006012	0.0747074	0.6012	0.337954	8
183.864	183.864	833.288	18.9737	832.666	19.0878	1	1	0.0832	0.000216655	0.00110996	260	0.0832	0.000216493	0.00111664	260	0.622537	0.114054	0.000747085	0.00601117	0.0747085	0.601117	0.337913	8
183.89	183.89	831.124	18.9738	830.503	19.0878	1	1	0.0832	0.000216092	0.00110996	260	0.0832	0.000215931	0.00111664	260	0.62093	0.114039	0.000747096	0.00601033	0.0747096	0.601033	0.337871	8
183.916	183.916	828.966	18.9738	828.347	19.0878	1	1	0.0832	0.000215531	0.00110997	260	0.0832	0.00021537	0.00111664	260	0.619326	0.114023	0.000747107	0.0060095	0.0747107	0.60095	0.33783	8
183.942	183.942	826.813	18.9738	826.196	19.0878	1	1	0.0832	0.000214971	0.00110997	260	0.0832	0.000214811	0.00111664	260	0.617727	0.114007	0.000747118	0.00600866	0.0747118	0.600866	0.337789	8
183.968	183.968	824.666	18.9738	824.05	19.0878	1	1	0.0832	0.000214413	0.00110997	260	0.0832	0.000214253	0.00111664	260	0.616132	0.113991	0.000747129	0.00600783	0.0747129	0.600783	0.337748	8
183.994	183.994	822.525	18.9738	821.91	19.0878	1	1	0.0832	0.000213856	0.00110997	260	0.0832	0.000213697	0.00111664	260	0.614541	0.113976	0.00074714	0.00600699	0.074714	0.600699	0.337707	8
184.02	184.02	820.389	18.9738	819.776	19.0878	1	1	0.0832	0.000213301	0.00110997	260	0.0832	0.000213142	0.00111664	260	0.612954	0.11396	0.000747151	0.00600616	0.0747151	0.600616	0.337666	8
184.046	184.046	818.258	18.9739	817.647	19.0878	1	1	0.0832	0.000212747	0.00110997	260	0.0832	0.000212588	0.00111664	260	0.611372	0.113944	0.000747162	0.00600532	0.0747162	0.600532	0.337624	8
184.072	184.072	816.133	18.9739	815.523	19.0878	1	1	0.0832	0.000212195	0.00110997	260	0.0832	0.000212036	0.00111664	260	0.609793	0.113928	0.000747174	0.00600449	0.0747174	0.600449	0.337583	8
184.098	184.098	814.014	18.9739	813.406	19.0878	1	1	0.0832	0.000211644	0.00110997	260	0.0832	0.000211485	0.00111664	260	0.608219	0.113913	0.000747185	0.00600365	0.0747185	0.600365	0.337542	8
184.124	184.124	811.9	18.9739	811.293	19.0878	1	1	0.0832	0.000211094	0.00110997	260	0.0832	0.000210936	0.00111664	260	0.606648	0.113897	0.000747196	0.00600282	0.0747196	0.600282	0.337501	8
184.15	184.15	809.792	18.9739	809.186	19.0878	1	1	0.0832	0.000210546	0.00110997	260	0.0832	0.000210388	0.00111664	260	0.605082	0.113881	0.000747207	0.00600198	0.0747207	0.600198	0.33746	8
184.176	184.176	807.689	18.9739	807.085	19.0878	1	1	0.0832	0.000209999	0.00110998	260	0.0832	0.000209842	0.00111664	260	0.603519	0.113865	0.000747218	0.00600115	0.0747218	0.600115	0.337418	8
184.202	184.202	805.591	18.9739	804.989	19.0878	1	1	0.0832	0.000209454	0.00110998	260	0.0832	0.000209297	0.00111664	260	0.601961	0.11385	0.000747229	0.00600031	0.0747229	0.600031	0.337377	8
184.228	184.228	803.499	18.974	802.899	19.0878	1	1	0.0832	0.00020891	0.00110998	260	0.0832	0.000208754	0.00111664	260	0.600407	0.113834	0.00074724	0.00599948	0.074724	0.599948	0.337336	8
184.254	184.254	801.413	18.974	800.814	19.0878	1	1	0.0832	0.000208367	0.00110998	260	0.0832	0.000208212	0.00111664	260	0.598856	0.113818	0.000747251	0.00599864	0.0747251	0.599864	0.337295	8
184.28	184.28	799.331	18.974	798.734	19.0878	1	1	0.0832	0.000207826	0.00110998	260	0.0832	0.000207671	0.00111664	260	0.59731	0.113802	0.000747262	0.00599781	0.0747262	0.599781	0.337254	8
184.306	184.306	797.256	18.974	796.66	19.0878	1	1	0.0832	0.000207286	0.00110998	260	0.0832	0.000207132	0.00111664	260	0.595768	0.113787	0.000747273	0.00599697	0.0747273	0.599697	0.337212	8
184.332	184.332	795.185	18.974	794.591	19.0878	1	1	0.0832	0.000206748	0.00110998	260	0.0832	0.000206594	0.00111664	260	0.59423	0.113771	0.000747284	0.00599614	0.0747284	0.599614	0.337171	8
184.358	184.358	793.12	18.974	792.528	19.0878	1	1	0.0832	0.000206211	0.00110998	260	0.0832	0.000206057	0.00111664	260	0.592695	0.113755	0.000747296	0.0059953	0.0747296	0.59953	0.33713	8
184.384	184.384	791.061	18.9741	790.469	19.0878	1	1	0.0832	0.000205676	0.00110998	260	0.0832	0.000205522	0.00111664	260	0.591165	0.113739	0.000747307	0.00599447	0.0747307	0.599447	0.337089	8
184.41	184.41	789.006	18.9741	788.417	19.0878	1	1	0.0832	0.000205142	0.00110998	260	0.0832	0.000204988	0.00111664	260	0.589638	0.113724	0.000747318	0.00599363	0.0747318	0.599363	0.337048	8
184.436	184.436	786.957	18.9741	786.369	19.0878	1	1	0.0832	0.000204609	0.00110998	260	0.0832	0.000204456	0.00111664	260	0.588116	0.113708	0.000747329	0.0059928	0.0747329	0.59928	0.337006	8
184.462	184.462	784.914	18.9741	784.327	19.0878	1	1	0.0832	0.000204078	0.00110999	260	0.0832	0.000203925	0.00111664	260	0.586597	0.113692	0.00074734	0.00599196	0.074734	0.599196	0.336965	8
184.488	184.488	782.875	18.9741	782.29	19.0878	1	1	0.0832	0.000203548	0.00110999	260	0.0832	0.000203395	0.00111664	260	0.585083	0.113676	0.000747351	0.00599113	0.0747351	0.599113	0.336924	8
184.514	184.514	780.842	18.9741	780.259	19.0878	1	1	0.0832	0.000203019	0.00110999	260	0.0832	0.000202867	0.00111664	260	0.583572	0.113661	0.000747362	0.00599029	0.0747362	0.599029	0.336883	8
184.54	184.54	778.815	18.9742	778.233	19.0878	1	1	0.0832	0.000202492	0.00110999	260	0.0832	0.00020234	0.00111664	260	0.582065	0.113645	0.000747373	0.00598946	0.0747373	0.598946	0.336842	8
184.566	184.566	776.792	18.9742	776.212	19.0878	1	1	0.0832	0.000201966	0.00110999	260	0.0832	0.000201815	0.00111664	260	0.580562	0.113629	0.000747384	0.00598862	0.0747384	0.598862	0.3368	8
184.592	184.592	774.775	18.9742	774.196	19.0878	1	1	0.0832	0.000201441	0.00110999	260	0.0832	0.000201291	0.00111664	260	0.579063	0.113613	0.000747395	0.00598779	0.0747395	0.598779	0.336759	8
184.618	184.618	772.763	18.9742	772.185	19.0878	1	1	0.0832	0.000200918	0.00110999	260	0.0832	0.000200768	0.00111664	260	0.577568	0.113598	0.000747406	0.00598695	0.0747406	0.598695	0.336718	8
184.644	184.644	770.756	18.9742	770.18	19.0878	1	1	0.0832	0.000200397	0.00110999	260	0.0832	0.000200247	0.00111664	260	0.576077	0.113582	0.000747418	0.00598612	0.0747418	0.598612	0.336677	8
184.67	184.67	768.755	18.9742	768.18	19.0878	1	1	0.0832	0.000199876	0.00110999	260	0.0832	0.000199727	0.00111664	260	0.574589	0.113566	0.000747429	0.00598528	0.0747429	0.598528	0.336636	8
184.696	184.696	766.758	18.9742	766.185	19.0878	1	1	0.0832	0.000199357	0.00110999	260	0.0832	0.000199208	0.00111664	260	0.573106	0.11355	0.00074744	0.00598445	0.074744	0.598445	0.336594	8
184.722	184.722	764.767	18.9743	764.195	19.0878	1	1	0.0832	0.000198839	0.00110999	260	0.0832	0.000198691	0.00111664	260	0.571626	0.113535	0.000747451	0.00598361	0.0747451	0.598361	0.336553	8
184.748	184.748	762.781	18.9743	762.211	19.0878	1	1	0.0832	0.000198323	0.00111	260	0.0832	0.000198175	0.00111664	260	0.57015	0.113519	0.000747462	0.00598278	0.0747462	0.598278	0.336512	8
184.774	184.774	760.8	18.9743	760.232	19.0878	1	1	0.0832	0.000197808	0.00111	260	0.0832	0.00019766	0.00111664	260	0.568678	0.113503	0.000747473	0.00598194	0.0747473	0.598194	0.336471	8
184.8	184.8	758.825	18.9743	758.257	19.0878	1	1	0.0832	0.000197294	0.00111	260	0.0832	0.000197147	0.00111664	260	0.567209	0.113487	0.000747484	0.00598111	0.0747484	0.598111	0.33643	8
184.826	184.826	756.854	18.9743	756.288	19.0878	1	1	0.0832	0.000196782	0.00111	260	0.0832	0.000196635	0.00111664	260	0.565745	0.113472	0.000747495	0.00598027	0.0747495	0.598027	0.336388	8
184.852	184.852	754.889	18.9743	754.324	19.0878	1	1	0.0832	0.000196271	0.00111	260	0.0832	0.000196124	0.00111664	260	0.564284	0.113456	0.000747506	0.00597944	0.0747506	0.597944	0.336347	8
184.878	184.878	752.928	18.9744	752.365	19.0878	1	1	0.0832	0.000195761	0.00111	260	0.0832	0.000195615	0.00111664	260	0.562827	0.11344	0.000747517	0.0059786	0.0747517	0.59786	0.336306	8
184.904	184.904	750.973	18.9744	750.412	19.0878	1	1	0.0832	0.000195253	0.00111	260	0.0832	0.000195107	0.00111664	260	0.561374	0.113424	0.000747528	0.00597777	0.0747528	0.597777	0.336265	8
184.93	184.93	749.023	18.9744	748.463	19.0878	1	1	0.0832	0.000194746	0.00111	260	0.0832	0.0001946	0.00111664	260	0.559924	0.113409	0.00074754	0.00597693	0.074754	0.597693	0.336224	8
184.956	184.956	747.078	18.9744	746.519	19.0878	1	1	0.0832	0.00019424	0.00111	260	0.0832	0.000194095	0.00111664	260	0.558478	0.113393	0.000747551	0.0059761	0.0747551	0.59761	0.336182	8
184.982	184.982	745.138	18.9744	744.581	19.0878	1	1	0.0832	0.000193736	0.00111	260	0.0832	0.000193591	0.00111664	260	0.557036	0.113377	0.000747562	0.00597526	0.0747562	0.597526	0.336141	8
185.009	185.009	743.203	18.9744	742.647	19.0878	1	1	0.0832	0.000193233	0.00111	260	0.0832	0.000193088	0.00111664	260	0.555598	0.113361	0.000747573	0.00597443	0.0747573	0.597443	0.3361	8
185.035	185.035	741.273	18.9745	740.718	19.0878	1	1	0.0832	0.000192731	0.00111001	260	0.0832	0.000192587	0.00111664	260	0.554163	0.113346	0.000747584	0.00597359	0.0747584	0.597359	0.336059	8
185.061	185.061	739.348	18.9745	738.795	19.0878	1	1	0.0832	0.00019223	0.00111001	260	0.0832	0.000192087	0.00111664	260	0.552733	0.11333	0.000747595	0.00597276	0.0747595	0.597276	0.336018	8
185.087	185.087	737.428	18.9745	736.876	19.0878	1	1	0.0832	0.000191731	0.00111001	260	0.0832	0.000191588	0.00111664	260	0.551305	0.113314	0.000747606	0.00597192	0.0747606	0.597192	0.335976	8
185.113	185.113	735.513	18.9745	734.963	19.0878	1	1	0.0832	0.000191233	0.00111001	260	0.0832	0.00019109	0.00111664	260	0.549882	0.113298	0.000747617	0.00597109	0.0747617	0.597109	0.335935	8
185.139	185.139	733.603	18.9745	733.054	19.0878	1	1	0.0832	0.000190737	0.00111001	260	0.0832	0.000190594	0.00111664	260	0.548462	0.113283	0.000747628	0.00597025	0.0747628	0.597025	0.335894	8
185.165	185.165	731.697	18.9745	731.15	19.0878	1	1	0.0832	0.000190241	0.00111001	260	0.0832	0.000190099	0.00111664	260	0.547046	0.113267	0.000747639	0.00596942	0.0747639	0.596942	0.335853	8
185.191	185.191	729.797	18.9745	729.252	19.0878	1	1	0.0832	0.000189747	0.00111001	260	0.0832	0.000189605	0.00111664	260	0.545633	0.113251	0.00074765	0.00596858	0.074765	0.596858	0.335812	8
185.217	185.217	727.902	18.9746	727.358	19.0878	1	1	0.0832	0.000189255	0.00111001	260	0.0832	0.000189113	0.00111664	260	0.544224	0.113235	0.000747662	0.00596775	0.0747662	0.596775	0.33577	8
185.243	185.243	726.012	18.9746	725.469	19.0878	1	1	0.0832	0.000188763	0.00111001	260	0.0832	0.000188622	0.00111664	260	0.542819	0.11322	0.000747673	0.00596691	0.0747673	0.596691	0.335729	8
185.269	185.269	724.127	18.9746	723.585	19.0878	1	1	0.0832	0.000188273	0.00111001	260	0.0832	0.000188132	0.00111664	260	0.541418	0.113204	0.000747684	0.00596608	0.0747684	0.596608	0.335688	8
185.295	185.295	722.246	18.9746	721.706	19.0878	1	1	0.0832	0.000187784	0.00111001	260	0.0832	0.000187644	0.00111664	260	0.54002	0.113188	0.000747695	0.00596524	0.0747695	0.596524	0.335647	8
185.321	185.321	720.37	18.9746	719.832	19.0878	1	1	0.0832	0.000187296	0.00111002	260	0.0832	0.000187156	0.00111664	260	0.538625	0.113172	0.000747706	0.00596441	0.0747706	0.596441	0.335606	8
185.347	185.347	718.5	18.9746	717.963	19.0878	1	1	0.0832	0.00018681	0.00111002	260	0.0832	0.00018667	0.00111664	260	0.537235	0.113157	0.000747717	0.00596357	0.0747717	0.596357	0.335564	8
185.373	185.373	716.634	18.9747	716.098	19.0878	1	1	0.0832	0.000186325	0.00111002	260	0.0832	0.000186186	0.00111664	260	0.535847	0.113141	0.000747728	0.00596274	0.0747728	0.596274	0.335523	8
185.399	185.399	714.773	18.9747	714.238	19.0878	1	1	0.0832	0.000185841	0.00111002	260	0.0832	0.000185702	0.00111664	260	0.534464	0.113125	0.000747739	0.0059619	0.0747739	0.59619	0.335482	8
185.425	185.425	712.917	18.9747	712.384	19.0878	1	1	0.0832	0.000185358	0.00111002	260	0.0832	0.00018522	0.00111664	260	0.533084	0.113109	0.00074775	0.00596107	0.074775	0.596107	0.335441	8
185.451	185.451	711.065	18.9747	710.534	19.0878	1	1	0.0832	0.000184877	0.00111002	260	0.0832	0.000184739	0.00111664	260	0.531707	0.113094	0.000747761	0.00596023	0.0747761	0.596023	0.3354	8
185.477	185.477	709.219	18.9747	708.689	19.0878	1	1	0.0832	0.000184397	0.00111002	260	0.0832	0.000184259	0.00111664	260	0.530334	0.113078	0.000747773	0.0059594	0.0747773	0.59594	0.335358	8
185.503	185.503	707.377	18.9747	706.848	19.0878	1	1	0.0832	0.000183918	0.00111002	260	0.0832	0.000183781	0.00111664	260	0.528965	0.113062	0.000747784	0.00595856	0.0747784	0.595856	0.335317	8
185.529	185.529	705.54	18.9748	705.013	19.0878	1	1	0.0832	0.00018344	0.00111002	260	0.0832	0.000183303	0.00111664	260	0.527599	0.113046	0.000747795	0.00595773	0.0747795	0.595773	0.335276	8
185.555	185.555	703.708	18.9748	703.182	19.0878	1	1	0.0832	0.000182964	0.00111002	260	0.0832	0.000182827	0.00111664	260	0.526237	0.113031	0.000747806	0.00595689	0.0747806	0.595689	0.335235	8
185.581	185.581	701.881	18.9748	701.356	19.0878	1	1	0.0832	0.000182489	0.00111002	260	0.0832	0.000182352	0.00111664	260	0.524878	0.113015	0.000747817	0.00595606	0.0747817	0.595606	0.335194	8
185.607	185.607	700.058	18.9748	699.534	19.0878	1	1	0.0832	0.000182015	0.00111003	260	0.0832	0.000181879	0.00111664	260	0.523523	0.112999	0.000747828	0.00595522	0.0747828	0.595522	0.335152	8
185.633	185.633	698.24	18.9748	697.718	19.0878	1	1	0.0832	0.000181542	0.00111003	260	0.0832	0.000181407	0.00111664	260	0.522171	0.112983	0.000747839	0.00595438	0.0747839	0.595438	0.335111	8
185.659	185.659	696.427	18.9748	695.906	19.0878	1	1	0.0832	0.000181071	0.00111003	260	0.0832	0.000180936	0.00111664	260	0.520823	0.112968	0.00074785	0.00595355	0.074785	0.595355	0.33507	8
185.685	185.685	694.618	18.9748	694.099	19.0878	1	1	0.0832	0.000180601	0.00111003	260	0.0832	0.000180466	0.00111664	260	0.519478	0.112952	0.000747861	0.00595271	0.0747861	0.595271	0.335029	8
185.711	185.711	692.814	18.9749	692.296	19.0878	1	1	0.0832	0.000180132	0.00111003	260	0.0832	0.000179997	0.00111664	260	0.518137	0.112936	0.000747872	0.00595188	0.0747872	0.595188	0.334988	8
185.737	185.737	691.015	18.9749	690.498	19.0878	1	1	0.0832	0.000179664	0.00111003	260	0.0832	0.00017953	0.00111664	260	0.516799	0.11292	0.000747883	0.00595104	0.0747883	0.595104	0.334946	8
185.763	185.763	689.221	18.9749	688.705	19.0878	1	1	0.0832	0.000179197	0.00111003	260	0.0832	0.000179063	0.00111664	260	0.515464	0.112905	0.000747895	0.00595021	0.0747895	0.595021	0.334905	8
185.789	185.789	687.431	18.9749	686.917	19.0878	1	1	0.0832	0.000178732	0.00111003	260	0.0832	0.000178598	0.00111664	260	0.514133	0.112889	0.000747906	0.00594937	0.0747906	0.594937	0.334864	8
185.815	185.815	685.646	18.9749	685.133	19.0878	1	1	0.0832	0.000178268	0.00111003	260	0.0832	0.000178135	0.00111664	260	0.512806	0.112873	0.000747917	0.00594854	0.0747917	0.594854	0.334823	8
185.841	185.841	683.865	18.9749	683.354	19.0878	1	1	0.0832	0.000177805	0.00111003	260	0.0832	0.000177672	0.00111664	260	0.511482	0.112857	0.000747928	0.0059477	0.0747928	0.59477	0.334782	8
185.867	185.867	682.089	18.975	681.579	19.0878	1	1	0.0832	0.000177343	0.00111004	260	0.0832	0.000177211	0.00111664	260	0.510161	0.112842	0.000747939	0.00594687	0.0747939	0.594687	0.33474	8
185.893	185.893	680.318	18.975	679.809	19.0878	1	1	0.0832	0.000176883	0.00111004	260	0.0832	0.00017675	0.00111664	260	0.508844	0.112826	0.00074795	0.00594603	0.074795	0.594603	0.334699	8
185.919	185.919	678.551	18.975	678.044	19.0878	1	1	0.0832	0.000176423	0.00111004	260	0.0832	0.000176291	0.00111664	260	0.50753	0.11281	0.000747961	0.0059452	0.0747961	0.59452	0.334658	8
185.945	185.945	676.789	18.975	676.283	19.0878	1	1	0.0832	0.000175965	0.00111004	260	0.0832	0.000175834	0.00111664	260	0.506219	0.112794	0.000747972	0.00594436	0.0747972	0.594436	0.334617	8
185.971	185.971	675.032	18.975	674.527	19.0878	1	1	0.0832	0.000175508	0.00111004	260	0.0832	0.000175377	0.00111664	260	0.504912	0.112779	0.000747983	0.00594353	0.0747983	0.594353	0.334575	8
185.997	185.997	673.279	18.975	672.775	19.0878	1	1	0.0832	0.000175052	0.00111004	260	0.0832	0.000174921	0.00111664	260	0.503609	0.112763	0.000747994	0.00594269	0.0747994	0.594269	0.334534	8
186.023	186.023	671.53	18.9751	671.028	19.0878	1	1	0.0832	0.000174598	0.00111004	260	0.0832	0.000174467	0.00111664	260	0.502308	0.112747	0.000748005	0.00594186	0.0748005	0.594186	0.334493	8
186.049	186.049	669.786	18.9751	669.285	19.0878	1	1	0.0832	0.000174144	0.00111004	260	0.0832	0.000174014	0.00111664	260	0.501011	0.112731	0.000748017	0.00594102	0.0748017	0.594102	0.334452	8
186.075	186.075	668.047	18.9751	667.547	19.0878	1	1	0.0832	0.000173692	0.00111004	260	0.0832	0.000173562	0.00111664	260	0.499718	0.112716	0.000748028	0.00594019	0.0748028	0.594019	0.334411	8
186.101	186.101	666.312	18.9751	665.814	19.0878	1	1	0.0832	0.000173241	0.00111004	260	0.0832	0.000173112	0.00111664	260	0.498427	0.1127	0.000748039	0.00593935	0.0748039	0.593935	0.334369	8
186.127	186.127	664.582	18.9751	664.085	19.0878	1	1	0.0832	0.000172791	0.00111004	260	0.0832	0.000172662	0.00111664	260	0.49714	0.112684	0.00074805	0.00593851	0.074805	0.593851	0.334328	8
186.153	186.153	662.856	18.9751	662.36	19.0878	1	1	0.0832	0.000172343	0.00111005	260	0.0832	0.000172214	0.00111664	260	0.495857	0.112668	0.000748061	0.00593768	0.0748061	0.593768	0.334287	8
186.179	186.179	661.135	18.9751	660.64	19.0878	1	1	0.0832	0.000171895	0.00111005	260	0.0832	0.000171766	0.00111664	260	0.494576	0.112652	0.000748072	0.00593684	0.0748072	0.593684	0.334246	8
186.205	186.205	659.418	18.9752	658.924	19.0878	1	1	0.0832	0.000171449	0.00111005	260	0.0832	0.00017132	0.00111664	260	0.493299	0.112637	0.000748083	0.00593601	0.0748083	0.593601	0.334205	8
186.231	186.231	657.705	18.9752	657.213	19.0878	1	1	0.0832	0.000171003	0.00111005	260	0.0832	0.000170875	0.00111664	260	0.492026	0.112621	0.000748094	0.00593517	0.0748094	0.593517	0.334163	8
186.257	186.257	655.997	18.9752	655.507	19.0878	1	1	0.0832	0.000170559	0.00111005	260	0.0832	0.000170432	0.00111664	260	0.490755	0.112605	0.000748105	0.00593434	0.0748105	0.593434	0.334122	8
186.283	186.283	654.294	18.9752	653.804	19.0878	1	1	0.0832	0.000170116	0.00111005	260	0.0832	0.000169989	0.00111664	260	0.489488	0.112589	0.000748116	0.0059335	0.0748116	0.59335	0.334081	8
186.309	186.309	652.595	18.9752	652.106	19.0878	1	1	0.0832	0.000169675	0.00111005	260	0.0832	0.000169548	0.00111664	260	0.488224	0.112574	0.000748127	0.00593267	0.0748127	0.593267	0.33404	8
186.335	186.335	650.9	18.9752	650.413	19.0878	1	1	0.0832	0.000169234	0.00111005	260	0.0832	0.000169107	0.00111664	260	0.486963	0.112558	0.000748139	0.00593183	0.0748139	0.593183	0.333999	8
186.361	186.361	649.21	18.9753	648.724	19.0878	1	1	0.0832	0.000168795	0.00111005	260	0.0832	0.000168668	0.00111664	260	0.485706	0.112542	0.00074815	0.005931	0.074815	0.5931	0.333957	8
186.387	186.387	647.524	18.9753	647.039	19.0878	1	1	0.0832	0.000168356	0.00111005	260	0.0832	0.00016823	0.00111664	260	0.484452	0.112526	0.000748161	0.00593016	0.0748161	0.593016	0.333916	8
186.413	186.413	645.842	18.9753	645.359	19.0878	1	1	0.0832	0.000167919	0.00111005	260	0.0832	0.000167793	0.00111664	260	0.483201	0.112511	0.000748172	0.00592933	0.0748172	0.592933	0.333875	8
186.439	186.439	644.165	18.9753	643.683	19.0878	1	1	0.0832	0.000167483	0.00111006	260	0.0832	0.000167358	0.00111664	260	0.481953	0.112495	0.000748183	0.00592849	0.0748183	0.592849	0.333834	8
186.465	186.465	642.492	18.9753	642.012	19.0878	1	1	0.0832	0.000167048	0.00111006	260	0.0832	0.000166923	0.00111664	260	0.480709	0.112479	0.000748194	0.00592766	0.0748194	0.592766	0.333792	8
186.491	186.491	640.824	18.9753	640.344	19.0878	1	1	0.0832	0.000166614	0.00111006	260	0.0832	0.00016649	0.00111664	260	0.479468	0.112463	0.000748205	0.00592682	0.0748205	0.592682	0.333751	8
186.517	186.517	639.16	18.9754	638.681	19.0878	1	1	0.0832	0.000166181	0.00111006	260	0.0832	0.000166057	0.00111664	260	0.47823	0.112448	0.000748216	0.00592599	0.0748216	0.592599	0.33371	8
186.543	186.543	637.5	18.9754	637.023	19.0878	1	1	0.0832	0.00016575	0.00111006	260	0.0832	0.000165626	0.00111664	260	0.476995	0.112432	0.000748227	0.00592515	0.0748227	0.592515	0.333669	8
186.569	186.569	635.844	18.9754	635.369	19.0878	1	1	0.0832	0.00016532	0.00111006	260	0.0832	0.000165196	0.00111664	260	0.475763	0.112416	0.000748238	0.00592431	0.0748238	0.592431	0.333628	8
186.595	186.595	634.193	18.9754	633.719	19.0878	1	1	0.0832	0.00016489	0.00111006	260	0.0832	0.000164767	0.00111664	260	0.474535	0.1124	0.00074825	0.00592348	0.074825	0.592348	0.333586	8
186.621	186.621	632.546	18.9754	632.073	19.0878	1	1	0.0832	0.000164462	0.00111006	260	0.0832	0.000164339	0.00111664	260	0.473309	0.112385	0.000748261	0.00592264	0.0748261	0.592264	0.333545	8
186.647	186.647	630.904	18.9754	630.431	19.0878	1	1	0.0832	0.000164035	0.00111006	260	0.0832	0.000163912	0.00111664	260	0.472087	0.112369	0.000748272	0.00592181	0.0748272	0.592181	0.333504	8
186.673	186.673	629.265	18.9754	628.794	19.0878	1	1	0.0832	0.000163609	0.00111006	260	0.0832	0.000163487	0.00111664	260	0.470868	0.112353	0.000748283	0.00592097	0.0748283	0.592097	0.333463	8
186.699	186.699	627.631	18.9755	627.161	19.0878	1	1	0.0832	0.000163184	0.00111006	260	0.0832	0.000163062	0.00111664	260	0.469652	0.112337	0.000748294	0.00592014	0.0748294	0.592014	0.333422	8
186.725	186.725	626.001	18.9755	625.533	19.0878	1	1	0.0832	0.00016276	0.00111007	260	0.0832	0.000162639	0.00111664	260	0.46844	0.112322	0.000748305	0.0059193	0.0748305	0.59193	0.33338	8
186.751	186.751	624.376	18.9755	623.908	19.0878	1	1	0.0832	0.000162338	0.00111007	260	0.0832	0.000162216	0.00111664	260	0.46723	0.112306	0.000748316	0.00591847	0.0748316	0.591847	0.333339	8
186.777	186.777	622.754	18.9755	622.288	19.0878	1	1	0.0832	0.000161916	0.00111007	260	0.0832	0.000161795	0.00111664	260	0.466024	0.11229	0.000748327	0.00591763	0.0748327	0.591763	0.333298	8
186.803	186.803	621.137	18.9755	620.672	19.0878	1	1	0.0832	0.000161496	0.00111007	260	0.0832	0.000161375	0.00111664	260	0.46482	0.112274	0.000748338	0.0059168	0.0748338	0.59168	0.333257	8
186.829	186.829	619.524	18.9755	619.06	19.0878	1	1	0.0832	0.000161076	0.00111007	260	0.0832	0.000160956	0.00111664	260	0.46362	0.112259	0.000748349	0.00591596	0.0748349	0.591596	0.333216	8
186.855	186.855	617.915	18.9756	617.453	19.0878	1	1	0.0832	0.000160658	0.00111007	260	0.0832	0.000160538	0.00111664	260	0.462423	0.112243	0.00074836	0.00591513	0.074836	0.591513	0.333174	8
186.881	186.881	616.31	18.9756	615.849	19.0878	1	1	0.0832	0.000160241	0.00111007	260	0.0832	0.000160121	0.00111664	260	0.461229	0.112227	0.000748372	0.00591429	0.0748372	0.591429	0.333133	8
186.907	186.907	614.71	18.9756	614.25	19.0878	1	1	0.0832	0.000159825	0.00111007	260	0.0832	0.000159705	0.00111664	260	0.460038	0.112211	0.000748383	0.00591345	0.0748383	0.591345	0.333092	8
186.933	186.933	613.114	18.9756	612.655	19.0878	1	1	0.0832	0.00015941	0.00111007	260	0.0832	0.00015929	0.00111664	260	0.45885	0.112196	0.000748394	0.00591262	0.0748394	0.591262	0.333051	8
186.959	186.959	611.521	18.9756	611.064	19.0878	1	1	0.0832	0.000158996	0.00111007	260	0.0832	0.000158877	0.00111664	260	0.457666	0.11218	0.000748405	0.00591178	0.0748405	0.591178	0.333009	8
186.985	186.985	609.933	18.9756	609.477	19.0878	1	1	0.0832	0.000158583	0.00111007	260	0.0832	0.000158464	0.00111664	260	0.456484	0.112164	0.000748416	0.00591095	0.0748416	0.591095	0.332968	8
187.011	187.011	608.349	18.9757	607.894	19.0878	1	1	0.0832	0.000158171	0.00111008	260	0.0832	0.000158052	0.00111664	260	0.455305	0.112148	0.000748427	0.00591011	0.0748427	0.591011	0.332927	8
187.037	187.037	606.77	18.9757	606.316	19.0878	1	1	0.0832	0.00015776	0.00111008	260	0.0832	0.000157642	0.00111664	260	0.45413	0.112132	0.000748438	0.00590928	0.0748438	0.590928	0.332886	8
187.063	187.063	605.194	18.9757	604.741	19.0878	1	1	0.0832	0.00015735	0.00111008	260	0.0832	0.000157233	0.00111664	260	0.452957	0.112117	0.000748449	0.00590844	0.0748449	0.590844	0.332845	8
187.089	187.089	603.622	18.9757	603.171	19.0878	1	1	0.0832	0.000156942	0.00111008	260	0.0832	0.000156824	0.00111664	260	0.451787	0.112101	0.00074846	0.00590761	0.074846	0.590761	0.332803	8
187.115	187.115	602.055	18.9757	601.604	19.0878	1	1	0.0832	0.000156534	0.00111008	260	0.0832	0.000156417	0.00111664	260	0.450621	0.112085	0.000748471	0.00590677	0.0748471	0.590677	0.332762	8
187.141	187.141	600.491	18.9757	600.042	19.0878	1	1	0.0832	0.000156128	0.00111008	260	0.0832	0.000156011	0.00111664	260	0.449457	0.112069	0.000748482	0.00590594	0.0748482	0.590594	0.332721	8
187.167	187.167	598.932	18.9757	598.484	19.0878	1	1	0.0832	0.000155722	0.00111008	260	0.0832	0.000155606	0.00111664	260	0.448297	0.112054	0.000748494	0.0059051	0.0748494	0.59051	0.33268	8
187.193	187.193	597.377	18.9758	596.929	19.0878	1	1	0.0832	0.000155318	0.00111008	260	0.0832	0.000155202	0.00111664	260	0.447139	0.112038	0.000748505	0.00590427	0.0748505	0.590427	0.332638	8
187.219	187.219	595.825	18.9758	595.379	19.0878	1	1	0.0832	0.000154915	0.00111008	260	0.0832	0.000154799	0.00111664	260	0.445985	0.112022	0.000748516	0.00590343	0.0748516	0.590343	0.332597	8
187.245	187.245	594.278	18.9758	593.833	19.0878	1	1	0.0832	0.000154512	0.00111008	260	0.0832	0.000154397	0.00111664	260	0.444833	0.112006	0.000748527	0.00590259	0.0748527	0.590259	0.332556	8
187.271	187.271	592.735	18.9758	592.291	19.0878	1	1	0.0832	0.000154111	0.00111008	260	0.0832	0.000153996	0.00111664	260	0.443684	0.111991	0.000748538	0.00590176	0.0748538	0.590176	0.332515	8
187.297	187.297	591.195	18.9758	590.753	19.0878	1	1	0.0832	0.000153711	0.00111009	260	0.0832	0.000153596	0.00111664	260	0.442539	0.111975	0.000748549	0.00590092	0.0748549	0.590092	0.332474	8
187.323	187.323	589.66	18.9758	589.219	19.0878	1	1	0.0832	0.000153312	0.00111009	260	0.0832	0.000153197	0.00111664	260	0.441396	0.111959	0.00074856	0.00590009	0.074856	0.590009	0.332432	8
187.349	187.349	588.129	18.9759	587.689	19.0878	1	1	0.0832	0.000152914	0.00111009	260	0.0832	0.000152799	0.00111664	260	0.440256	0.111943	0.000748571	0.00589925	0.0748571	0.589925	0.332391	8
187.375	187.375	586.602	18.9759	586.163	19.0878	1	1	0.0832	0.000152516	0.00111009	260	0.0832	0.000152402	0.00111664	260	0.43912	0.111928	0.000748582	0.00589842	0.0748582	0.589842	0.33235	8
187.401	187.401	585.078	18.9759	584.64	19.0878	1	1	0.0832	0.00015212	0.00111009	260	0.0832	0.000152006	0.00111664	260	0.437986	0.111912	0.000748593	0.00589758	0.0748593	0.589758	0.332309	8
187.427	187.427	583.559	18.9759	583.122	19.0878	1	1	0.0832	0.000151725	0.00111009	260	0.0832	0.000151612	0.00111664	260	0.436855	0.111896	0.000748605	0.00589675	0.0748605	0.589675	0.332268	8
187.453	187.453	582.044	18.9759	581.608	19.0878	1	1	0.0832	0.000151331	0.00111009	260	0.0832	0.000151218	0.00111664	260	0.435727	0.11188	0.000748616	0.00589591	0.0748616	0.589591	0.332226	8
187.479	187.479	580.532	18.9759	580.097	19.0878	1	1	0.0832	0.000150938	0.00111009	260	0.0832	0.000150825	0.00111664	260	0.434602	0.111865	0.000748627	0.00589508	0.0748627	0.589508	0.332185	8
187.505	187.505	579.024	18.976	578.591	19.0878	1	1	0.0832	0.000150546	0.00111009	260	0.0832	0.000150434	0.00111664	260	0.43348	0.111849	0.000748638	0.00589424	0.0748638	0.589424	0.332144	8
187.531	187.531	577.521	18.976	577.088	19.0878	1	1	0.0832	0.000150155	0.00111009	260	0.0832	0.000150043	0.00111664	260	0.43236	0.111833	0.000748649	0.0058934	0.0748649	0.58934	0.332103	8
187.557	187.557	576.021	18.976	575.59	19.0878	1	1	0.0832	0.000149765	0.00111009	260	0.0832	0.000149653	0.00111664	260	0.431244	0.111817	0.00074866	0.00589257	0.074866	0.589257	0.332061	8
187.583	187.583	574.525	18.976	574.095	19.0878	1	1	0.0832	0.000149377	0.0011101	260	0.0832	0.000149265	0.00111664	260	0.43013	0.111802	0.000748671	0.00589173	0.0748671	0.589173	0.33202	8
187.609	187.609	573.033	18.976	572.604	19.0878	1	1	0.0832	0.000148989	0.0011101	260	0.0832	0.000148877	0.00111664	260	0.42902	0.111786	0.000748682	0.0058909	0.0748682	0.58909	0.331979	8
187.635	187.635	571.545	18.976	571.117	19.0878	1	1	0.0832	0.000148602	0.0011101	260	0.0832	0.00014849	0.00111664	260	0.427912	0.11177	0.000748693	0.00589006	0.0748693	0.589006	0.331938	8
187.661	187.661	570.061	18.976	569.634	19.0878	1	1	0.0832	0.000148216	0.0011101	260	0.0832	0.000148105	0.00111664	260	0.426807	0.111754	0.000748704	0.00588923	0.0748704	0.588923	0.331897	8
187.687	187.687	568.581	18.9761	568.155	19.0878	1	1	0.0832	0.000147831	0.0011101	260	0.0832	0.00014772	0.00111664	260	0.425705	0.111738	0.000748715	0.00588839	0.0748715	0.588839	0.331855	8
187.713	187.713	567.104	18.9761	566.679	19.0878	1	1	0.0832	0.000147447	0.0011101	260	0.0832	0.000147337	0.00111664	260	0.424606	0.111723	0.000748727	0.00588756	0.0748727	0.588756	0.331814	8
187.739	187.739	565.631	18.9761	565.208	19.0878	1	1	0.0832	0.000147064	0.0011101	260	0.0832	0.000146954	0.00111664	260	0.423509	0.111707	0.000748738	0.00588672	0.0748738	0.588672	0.331773	8
187.765	187.765	564.162	18.9761	563.74	19.0878	1	1	0.0832	0.000146682	0.0011101	260	0.0832	0.000146572	0.00111664	260	0.422416	0.111691	0.000748749	0.00588588	0.0748749	0.588588	0.331732	8
187.791	187.791	562.697	18.9761	562.276	19.0878	1	1	0.0832	0.000146301	0.0011101	260	0.0832	0.000146192	0.00111664	260	0.421325	0.111675	0.00074876	0.00588505	0.074876	0.588505	0.33169	8
187.817	187.817	561.236	18.9761	560.816	19.0878	1	1	0.0832	0.000145921	0.0011101	260	0.0832	0.000145812	0.00111664	260	0.420237	0.11166	0.000748771	0.00588421	0.0748771	0.588421	0.331649	8
187.843	187.843	559.779	18.9762	559.36	19.0878	1	1	0.0832	0.000145542	0.00111011	260	0.0832	0.000145433	0.00111664	260	0.419152	0.111644	0.000748782	0.00588338	0.0748782	0.588338	0.331608	8
187.869	187.869	558.325	18.9762	557.907	19.0878	1	1	0.0832	0.000145165	0.00111011	260	0.0832	0.000145056	0.00111664	260	0.41807	0.111628	0.000748793	0.00588254	0.0748793	0.588254	0.331567	8
187.895	187.895	556.875	18.9762	556.458	19.0878	1	1	0.0832	0.000144788	0.00111011	260	0.0832	0.000144679	0.00111664	260	0.41699	0.111612	0.000748804	0.00588171	0.0748804	0.588171	0.331526	8
187.921	187.921	555.429	18.9762	555.013	19.0878	1	1	0.0832	0.000144412	0.00111011	260	0.0832	0.000144303	0.00111664	260	0.415914	0.111597	0.000748815	0.00588087	0.0748815	0.588087	0.331484	8
187.947	187.947	553.987	18.9762	553.572	19.0878	1	1	0.0832	0.000144037	0.00111011	260	0.0832	0.000143929	0.00111664	260	0.41484	0.111581	0.000748826	0.00588004	0.0748826	0.588004	0.331443	8
187.973	187.973	552.548	18.9762	552.134	19.0878	1	1	0.0832	0.000143662	0.00111011	260	0.0832	0.000143555	0.00111664	260	0.413769	0.111565	0.000748837	0.0058792	0.0748837	0.58792	0.331402	8
187.999	187.999	551.113	18.9762	550.7	19.0878	1	1	0.0832	0.000143289	0.00111011	260	0.0832	0.000143182	0.00111664	260	0.4127	0.111549	0.000748849	0.00587837	0.0748849	0.587837	0.331361	8
188.025	188.025	549.682	18.9763	549.27	19.0878	1	1	0.0832	0.000142917	0.00111011	260	0.0832	0.00014281	0.00111664	260	0.411635	0.111534	0.00074886	0.00587753	0.074886	0.587753	0.331319	8
188.051	188.051	548.254	18.9763	547.844	19.0878	1	1	0.0832	0.000142546	0.00111011	260	0.0832	0.000142439	0.00111664	260	0.410572	0.111518	0.000748871	0.00587669	0.0748871	0.587669	0.331278	8
188.077	188.077	546.831	18.9763	546.421	19.0878	1	1	0.0832	0.000142176	0.00111011	260	0.0832	0.00014207	0.00111664	260	0.409512	0.111502	0.000748882	0.00587586	0.0748882	0.587586	0.331237	8
188.103	188.103	545.411	18.9763	545.002	19.0878	1	1	0.0832	0.000141807	0.00111011	260	0.0832	0.000141701	0.00111664	260	0.408454	0.111486	0.000748893	0.00587502	0.0748893	0.587502	0.331196	8
188.129	188.129	543.994	18.9763	543.587	19.0878	1	1	0.0832	0.000141439	0.00111012	260	0.0832	0.000141333	0.00111664	260	0.4074	0.111471	0.000748904	0.00587419	0.0748904	0.587419	0.331155	8
188.155	188.155	542.582	18.9763	542.175	19.0878	1	1	0.0832	0.000141071	0.00111012	260	0.0832	0.000140966	0.00111664	260	0.406348	0.111455	0.000748915	0.00587335	0.0748915	0.587335	0.331113	8
188.181	188.181	541.173	18.9764	540.767	19.0878	1	1	0.0832	0.000140705	0.00111012	260	0.0832	0.000140599	0.00111664	260	0.405298	0.111439	0.000748926	0.00587252	0.0748926	0.587252	0.331072	8
188.207	188.207	539.767	18.9764	539.363	19.0878	1	1	0.0832	0.000140339	0.00111012	260	0.0832	0.000140234	0.00111664	260	0.404252	0.111423	0.000748937	0.00587168	0.0748937	0.587168	0.331031	8
188.233	188.233	538.366	18.9764	537.962	19.0878	1	1	0.0832	0.000139975	0.00111012	260	0.0832	0.00013987	0.00111664	260	0.403208	0.111407	0.000748948	0.00587085	0.0748948	0.587085	0.33099	8
188.259	188.259	536.967	18.9764	536.565	19.0878	1	1	0.0832	0.000139612	0.00111012	260	0.0832	0.000139507	0.00111664	260	0.402167	0.111392	0.00074896	0.00587001	0.074896	0.587001	0.330948	8
188.285	188.285	535.573	18.9764	535.172	19.0878	1	1	0.0832	0.000139249	0.00111012	260	0.0832	0.000139145	0.00111664	260	0.401128	0.111376	0.000748971	0.00586917	0.0748971	0.586917	0.330907	8
188.311	188.311	534.182	18.9764	533.782	19.0878	1	1	0.0832	0.000138887	0.00111012	260	0.0832	0.000138783	0.00111664	260	0.400093	0.11136	0.000748982	0.00586834	0.0748982	0.586834	0.330866	8
188.337	188.337	532.795	18.9765	532.396	19.0878	1	1	0.0832	0.000138527	0.00111012	260	0.0832	0.000138423	0.00111664	260	0.39906	0.111344	0.000748993	0.0058675	0.0748993	0.58675	0.330825	8
188.363	188.363	531.411	18.9765	531.013	19.0878	1	1	0.0832	0.000138167	0.00111012	260	0.0832	0.000138063	0.00111664	260	0.398029	0.111329	0.000749004	0.00586667	0.0749004	0.586667	0.330784	8
188.389	188.389	530.031	18.9765	529.634	19.0878	1	1	0.0832	0.000137808	0.00111012	260	0.0832	0.000137705	0.00111664	260	0.397001	0.111313	0.000749015	0.00586583	0.0749015	0.586583	0.330742	8
188.415	188.415	528.655	18.9765	528.259	19.0878	1	1	0.0832	0.00013745	0.00111013	260	0.0832	0.000137347	0.00111664	260	0.395976	0.111297	0.000749026	0.005865	0.0749026	0.5865	0.330701	8
188.441	188.441	527.282	18.9765	526.887	19.0878	1	1	0.0832	0.000137093	0.00111013	260	0.0832	0.000136991	0.00111664	260	0.394954	0.111281	0.000749037	0.00586416	0.0749037	0.586416	0.33066	8
188.467	188.467	525.913	18.9765	525.519	19.0878	1	1	0.0832	0.000136737	0.00111013	260	0.0832	0.000136635	0.00111664	260	0.393934	0.111266	0.000749048	0.00586332	0.0749048	0.586332	0.330619	8
188.493	188.493	524.547	18.9765	524.154	19.0878	1	1	0.0832	0.000136382	0.00111013	260	0.0832	0.00013628	0.00111664	260	0.392917	0.11125	0.000749059	0.00586249	0.0749059	0.586249	0.330577	8
188.519	188.519	523.185	18.9766	522.793	19.0878	1	1	0.0832	0.000136028	0.00111013	260	0.0832	0.000135926	0.00111664	260	0.391902	0.111234	0.00074907	0.00586165	0.074907	0.586165	0.330536	8
188.545	188.545	521.826	18.9766	521.435	19.0878	1	1	0.0832	0.000135675	0.00111013	260	0.0832	0.000135573	0.00111664	260	0.39089	0.111218	0.000749082	0.00586082	0.0749082	0.586082	0.330495	8
188.571	188.571	520.471	18.9766	520.081	19.0878	1	1	0.0832	0.000135323	0.00111013	260	0.0832	0.000135221	0.00111664	260	0.389881	0.111203	0.000749093	0.00585998	0.0749093	0.585998	0.330454	8
188.597	188.597	519.12	18.9766	518.731	19.0878	1	1	0.0832	0.000134971	0.00111013	260	0.0832	0.00013487	0.00111664	260	0.388874	0.111187	0.000749104	0.00585915	0.0749104	0.585915	0.330413	8
188.623	188.623	517.772	18.9766	517.384	19.0878	1	1	0.0832	0.000134621	0.00111013	260	0.0832	0.00013452	0.00111664	260	0.38787	0.111171	0.000749115	0.00585831	0.0749115	0.585831	0.330371	8
188.649	188.649	516.427	18.9766	516.04	19.0878	1	1	0.0832	0.000134271	0.00111013	260	0.0832	0.00013417	0.00111664	260	0.386869	0.111155	0.000749126	0.00585748	0.0749126	0.585748	0.33033	8
188.675	188.675	515.086	18.9767	514.7	19.0878	1	1	0.0832	0.000133922	0.00111013	260	0.0832	0.000133822	0.00111664	260	0.38587	0.111139	0.000749137	0.00585664	0.0749137	0.585664	0.330289	8
188.701	188.701	513.748	18.9767	513.363	19.0878	1	1	0.0832	0.000133575	0.00111014	260	0.0832	0.000133474	0.00111664	260	0.384874	0.111124	0.000749148	0.0058558	0.0749148	0.58558	0.330248	8
188.727	188.727	512.414	18.9767	512.03	19.0878	1	1	0.0832	0.000133228	0.00111014	260	0.0832	0.000133128	0.00111664	260	0.38388	0.111108	0.000749159	0.00585497	0.0749159	0.585497	0.330206	8
188.753	188.753	511.083	18.9767	510.701	19.0878	1	1	0.0832	0.000132882	0.00111014	260	0.0832	0.000132782	0.00111664	260	0.382889	0.111092	0.00074917	0.00585413	0.074917	0.585413	0.330165	8
188.779	188.779	509.756	18.9767	509.374	19.0878	1	1	0.0832	0.000132537	0.00111014	260	0.0832	0.000132437	0.00111664	260	0.3819	0.111076	0.000749181	0.0058533	0.0749181	0.58533	0.330124	8
188.805	188.805	508.432	18.9767	508.052	19.0878	1	1	0.0832	0.000132192	0.00111014	260	0.0832	0.000132093	0.00111664	260	0.380914	0.111061	0.000749192	0.00585246	0.0749192	0.585246	0.330083	8
188.831	188.831	507.112	18.9768	506.732	19.0878	1	1	0.0832	0.000131849	0.00111014	260	0.0832	0.00013175	0.00111664	260	0.37993	0.111045	0.000749204	0.00585163	0.0749204	0.585163	0.330042	8
188.857	188.857	505.795	18.9768	505.416	19.0878	1	1	0.0832	0.000131507	0.00111014	260	0.0832	0.000131408	0.00111664	260	0.378949	0.111029	0.000749215	0.00585079	0.0749215	0.585079	0.33	8
188.883	188.883	504.482	18.9768	504.104	19.0878	1	1	0.0832	0.000131165	0.00111014	260	0.0832	0.000131067	0.00111664	260	0.377971	0.111013	0.000749226	0.00584996	0.0749226	0.584996	0.329959	8
188.909	188.909	503.172	18.9768	502.795	19.0878	1	1	0.0832	0.000130825	0.00111014	260	0.0832	0.000130727	0.00111664	260	0.376995	0.110998	0.000749237	0.00584912	0.0749237	0.584912	0.329918	8
188.935	188.935	501.865	18.9768	501.489	19.0878	1	1	0.0832	0.000130485	0.00111014	260	0.0832	0.000130387	0.00111664	260	0.376021	0.110982	0.000749248	0.00584828	0.0749248	0.584828	0.329877	8
188.961	188.961	500.562	18.9768	500.187	19.0878	1	1	0.0832	0.000130146	0.00111014	260	0.0832	0.000130049	0.00111664	260	0.37505	0.110966	0.000749259	0.00584745	0.0749259	0.584745	0.329835	8
188.987	188.987	499.262	18.9768	498.888	19.0878	1	1	0.0832	0.000129808	0.00111015	260	0.0832	0.000129711	0.00111664	260	0.374082	0.11095	0.00074927	0.00584661	0.074927	0.584661	0.329794	8
189.013	189.013	497.965	18.9769	497.592	19.0878	1	1	0.0832	0.000129471	0.00111015	260	0.0832	0.000129374	0.00111664	260	0.373116	0.110935	0.000749281	0.00584578	0.0749281	0.584578	0.329753	8
189.039	189.039	496.672	18.9769	496.3	19.0878	1	1	0.0832	0.000129135	0.00111015	260	0.0832	0.000129038	0.00111664	260	0.372153	0.110919	0.000749292	0.00584494	0.0749292	0.584494	0.329712	8
189.065	189.065	495.382	18.9769	495.011	19.0878	1	1	0.0832	0.000128799	0.00111015	260	0.0832	0.000128703	0.00111664	260	0.371192	0.110903	0.000749303	0.00584411	0.0749303	0.584411	0.32967	8
189.091	189.091	494.096	18.9769	493.726	19.0878	1	1	0.0832	0.000128465	0.00111015	260	0.0832	0.000128369	0.00111664	260	0.370233	0.110887	0.000749315	0.00584327	0.0749315	0.584327	0.329629	8
189.117	189.117	492.813	18.9769	492.443	19.0878	1	1	0.0832	0.000128131	0.00111015	260	0.0832	0.000128035	0.00111664	260	0.369277	0.110871	0.000749326	0.00584243	0.0749326	0.584243	0.329588	8
189.143	189.143	491.533	18.9769	491.165	19.0878	1	1	0.0832	0.000127799	0.00111015	260	0.0832	0.000127703	0.00111664	260	0.368324	0.110856	0.000749337	0.0058416	0.0749337	0.58416	0.329547	8
189.169	189.169	490.257	18.977	489.889	19.0878	1	1	0.0832	0.000127467	0.00111015	260	0.0832	0.000127371	0.00111664	260	0.367373	0.11084	0.000749348	0.00584076	0.0749348	0.584076	0.329506	8
189.195	189.195	488.983	18.977	488.617	19.0878	1	1	0.0832	0.000127136	0.00111015	260	0.0832	0.00012704	0.00111664	260	0.366424	0.110824	0.000749359	0.00583993	0.0749359	0.583993	0.329464	8
189.221	189.221	487.714	18.977	487.348	19.0878	1	1	0.0832	0.000126806	0.00111015	260	0.0832	0.000126711	0.00111664	260	0.365478	0.110808	0.00074937	0.00583909	0.074937	0.583909	0.329423	8
189.247	189.247	486.447	18.977	486.083	19.0878	1	1	0.0832	0.000126476	0.00111015	260	0.0832	0.000126381	0.00111664	260	0.364534	0.110793	0.000749381	0.00583826	0.0749381	0.583826	0.329382	8
189.273	189.273	485.184	18.977	484.82	19.0878	1	1	0.0832	0.000126148	0.00111016	260	0.0832	0.000126053	0.00111664	260	0.363593	0.110777	0.000749392	0.00583742	0.0749392	0.583742	0.329341	8
189.299	189.299	483.924	18.977	483.561	19.0878	1	1	0.0832	0.00012582	0.00111016	260	0.0832	0.000125726	0.00111664	260	0.362654	0.110761	0.000749403	0.00583658	0.0749403	0.583658	0.329299	8
189.325	189.325	482.667	18.9771	482.305	19.0878	1	1	0.0832	0.000125493	0.00111016	260	0.0832	0.000125399	0.00111664	260	0.361718	0.110745	0.000749414	0.00583575	0.0749414	0.583575	0.329258	8
189.351	189.351	481.414	18.9771	481.053	19.0878	1	1	0.0832	0.000125168	0.00111016	260	0.0832	0.000125074	0.00111664	260	0.360784	0.11073	0.000749425	0.00583491	0.0749425	0.583491	0.329217	8
189.377	189.377	480.164	18.9771	479.804	19.0878	1	1	0.0832	0.000124843	0.00111016	260	0.0832	0.000124749	0.00111664	260	0.359852	0.110714	0.000749437	0.00583408	0.0749437	0.583408	0.329176	8
189.403	189.403	478.917	18.9771	478.558	19.0878	1	1	0.0832	0.000124518	0.00111016	260	0.0832	0.000124425	0.00111664	260	0.358923	0.110698	0.000749448	0.00583324	0.0749448	0.583324	0.329134	8
189.429	189.429	477.673	18.9771	477.315	19.0878	1	1	0.0832	0.000124195	0.00111016	260	0.0832	0.000124102	0.00111664	260	0.357996	0.110682	0.000749459	0.00583241	0.0749459	0.583241	0.329093	8
189.455	189.455	476.433	18.9771	476.075	19.0878	1	1	0.0832	0.000123872	0.00111016	260	0.0832	0.00012378	0.00111664	260	0.357072	0.110666	0.00074947	0.00583157	0.074947	0.583157	0.329052	8
189.481	189.481	475.195	18.9771	474.839	19.0878	1	1	0.0832	0.000123551	0.00111016	260	0.0832	0.000123458	0.00111664	260	0.35615	0.110651	0.000749481	0.00583074	0.0749481	0.583074	0.329011	8
189.507	189.507	473.961	18.9772	473.606	19.0878	1	1	0.0832	0.00012323	0.00111016	260	0.0832	0.000123138	0.00111664	260	0.35523	0.110635	0.000749492	0.0058299	0.0749492	0.58299	0.32897	8
189.533	189.533	472.73	18.9772	472.376	19.0878	1	1	0.0832	0.00012291	0.00111017	260	0.0832	0.000122818	0.00111664	260	0.354313	0.110619	0.000749503	0.00582906	0.0749503	0.582906	0.328928	8
189.559	189.559	471.503	18.9772	471.149	19.0878	1	1	0.0832	0.000122591	0.00111017	260	0.0832	0.000122499	0.00111664	260	0.353398	0.110603	0.000749514	0.00582823	0.0749514	0.582823	0.328887	8
189.585	189.585	470.278	18.9772	469.926	19.0878	1	1	0.0832	0.000122272	0.00111017	260	0.0832	0.000122181	0.00111664	260	0.352486	0.110588	0.000749525	0.00582739	0.0749525	0.582739	0.328846	8
189.611	189.611	469.057	18.9772	468.706	19.0878	1	1	0.0832	0.000121955	0.00111017	260	0.0832	0.000121863	0.00111664	260	0.351575	0.110572	0.000749536	0.00582656	0.0749536	0.582656	0.328805	8
189.637	189.637	467.839	18.9772	467.488	19.0878	1	1	0.0832	0.000121638	0.00111017	260	0.0832	0.000121547	0.00111664	260	0.350668	0.110556	0.000749548	0.00582572	0.0749548	0.582572	0.328763	8
189.663	189.663	466.624	18.9773	466.274	19.0878	1	1	0.0832	0.000121322	0.00111017	260	0.0832	0.000121231	0.00111664	260	0.349762	0.11054	0.000749559	0.00582489	0.0749559	0.582489	0.328722	8
189.689	189.689	465.412	18.9773	465.064	19.0878	1	1	0.0832	0.000121007	0.00111017	260	0.0832	0.000120917	0.00111664	260	0.348859	0.110525	0.00074957	0.00582405	0.074957	0.582405	0.328681	8
189.715	189.715	464.204	18.9773	463.856	19.0878	1	1	0.0832	0.000120693	0.00111017	260	0.0832	0.000120603	0.00111664	260	0.347958	0.110509	0.000749581	0.00582321	0.0749581	0.582321	0.32864	8
189.741	189.741	462.998	18.9773	462.651	19.0878	1	1	0.0832	0.00012038	0.00111017	260	0.0832	0.000120289	0.00111664	260	0.34706	0.110493	0.000749592	0.00582238	0.0749592	0.582238	0.328598	8
189.767	189.767	461.796	18.9773	461.45	19.0878	1	1	0.0832	0.000120067	0.00111017	260	0.0832	0.000119977	0.00111664	260	0.346164	0.110477	0.000749603	0.00582154	0.0749603	0.582154	0.328557	8
189.793	189.793	460.597	18.9773	460.251	19.0878	1	1	0.0832	0.000119755	0.00111017	260	0.0832	0.000119665	0.00111664	260	0.34527	0.110462	0.000749614	0.00582071	0.0749614	0.582071	0.328516	8
189.819	189.819	459.401	18.9774	459.056	19.0878	1	1	0.0832	0.000119444	0.00111018	260	0.0832	0.000119355	0.00111664	260	0.344378	0.110446	0.000749625	0.00581987	0.0749625	0.581987	0.328475	8
189.845	189.845	458.208	18.9774	457.864	19.0878	1	1	0.0832	0.000119134	0.00111018	260	0.0832	0.000119045	0.00111664	260	0.343489	0.11043	0.000749636	0.00581904	0.0749636	0.581904	0.328434	8
189.871	189.871	457.018	18.9774	456.675	19.0878	1	1	0.0832	0.000118825	0.00111018	260	0.0832	0.000118736	0.00111664	260	0.342602	0.110414	0.000749647	0.0058182	0.0749647	0.58182	0.328392	8
189.897	189.897	455.831	18.9774	455.489	19.0878	1	1	0.0832	0.000118516	0.00111018	260	0.0832	0.000118427	0.00111664	260	0.341717	0.110398	0.000749658	0.00581736	0.0749658	0.581736	0.328351	8
189.923	189.923	454.647	18.9774	454.306	19.0878	1	1	0.0832	0.000118208	0.00111018	260	0.0832	0.00011812	0.00111664	260	0.340835	0.110383	0.00074967	0.00581653	0.074967	0.581653	0.32831	8
189.949	189.949	453.466	18.9774	453.127	19.0878	1	1	0.0832	0.000117901	0.00111018	260	0.0832	0.000117813	0.00111664	260	0.339955	0.110367	0.000749681	0.00581569	0.0749681	0.581569	0.328269	8
189.975	189.975	452.289	18.9774	451.95	19.0878	1	1	0.0832	0.000117595	0.00111018	260	0.0832	0.000117507	0.00111664	260	0.339077	0.110351	0.000749692	0.00581486	0.0749692	0.581486	0.328227	8
190.001	190.001	451.114	18.9775	450.776	19.0878	1	1	0.0832	0.00011729	0.00111018	260	0.0832	0.000117202	0.00111664	260	0.338202	0.110335	0.000749703	0.00581402	0.0749703	0.581402	0.328186	8
190.027	190.027	449.943	18.9775	449.606	19.0878	1	1	0.0832	0.000116985	0.00111018	260	0.0832	0.000116897	0.00111664	260	0.337328	0.11032	0.000749714	0.00581318	0.0749714	0.581318	0.328145	8
190.053	190.053	448.774	18.9775	448.438	19.0878	1	1	0.0832	0.000116681	0.00111018	260	0.0832	0.000116594	0.00111664	260	0.336457	0.110304	0.000749725	0.00581235	0.0749725	0.581235	0.328104	8
190.079	190.079	447.609	18.9775	447.273	19.0878	1	1	0.0832	0.000116378	0.00111018	260	0.0832	0.000116291	0.00111664	260	0.335589	0.110288	0.000749736	0.00581151	0.0749736	0.581151	0.328062	8
190.105	190.105	446.447	18.9775	446.112	19.0878	1	1	0.0832	0.000116076	0.00111019	260	0.0832	0.000115989	0.00111664	260	0.334722	0.110272	0.000749747	0.00581068	0.0749747	0.581068	0.328021	8
190.131	190.131	445.287	18.9775	444.953	19.0878	1	1	0.0832	0.000115775	0.00111019	260	0.0832	0.000115688	0.00111664	260	0.333858	0.110257	0.000749758	0.00580984	0.0749758	0.580984	0.32798	8
190.157	190.157	444.131	18.9776	443.798	19.0878	1	1	0.0832	0.000115474	0.00111019	260	0.0832	0.000115387	0.00111664	260	0.332996	0.110241	0.000749769	0.00580901	0.0749769	0.580901	0.327939	8
190.183	190.183	442.978	18.9776	442.645	19.0878	1	1	0.0832	0.000115174	0.00111019	260	0.0832	0.000115088	0.00111664	260	0.332136	0.110225	0.00074978	0.00580817	0.074978	0.580817	0.327898	8
190.209	190.209	441.827	18.9776	441.496	19.0878	1	1	0.0832	0.000114875	0.00111019	260	0.0832	0.000114789	0.00111664	260	0.331278	0.110209	0.000749792	0.00580733	0.0749792	0.580733	0.327856	8
190.235	190.235	440.68	18.9776	440.349	19.0878	1	1	0.0832	0.000114577	0.00111019	260	0.0832	0.000114491	0.00111664	260	0.330423	0.110193	0.000749803	0.0058065	0.0749803	0.58065	0.327815	8
190.261	190.261	439.535	18.9776	439.206	19.0878	1	1	0.0832	0.000114279	0.00111019	260	0.0832	0.000114194	0.00111664	260	0.32957	0.110178	0.000749814	0.00580566	0.0749814	0.580566	0.327774	8
190.287	190.287	438.394	18.9776	438.065	19.0878	1	1	0.0832	0.000113982	0.00111019	260	0.0832	0.000113897	0.00111664	260	0.328719	0.110162	0.000749825	0.00580483	0.0749825	0.580483	0.327733	8
190.313	190.313	437.256	18.9777	436.928	19.0878	1	1	0.0832	0.000113686	0.00111019	260	0.0832	0.000113601	0.00111664	260	0.32787	0.110146	0.000749836	0.00580399	0.0749836	0.580399	0.327691	8
190.339	190.339	436.12	18.9777	435.793	19.0878	1	1	0.0832	0.000113391	0.00111019	260	0.0832	0.000113306	0.00111664	260	0.327023	0.11013	0.000749847	0.00580316	0.0749847	0.580316	0.32765	8
190.365	190.365	434.988	18.9777	434.661	19.0878	1	1	0.0832	0.000113097	0.00111019	260	0.0832	0.000113012	0.00111664	260	0.326179	0.110115	0.000749858	0.00580232	0.0749858	0.580232	0.327609	8
190.391	190.391	433.858	18.9777	433.533	19.0878	1	1	0.0832	0.000112803	0.0011102	260	0.0832	0.000112718	0.00111664	260	0.325337	0.110099	0.000749869	0.00580148	0.0749869	0.580148	0.327568	8
190.417	190.417	432.731	18.9777	432.407	19.0878	1	1	0.0832	0.00011251	0.0011102	260	0.0832	0.000112426	0.00111664	260	0.324497	0.110083	0.00074988	0.00580065	0.074988	0.580065	0.327526	8
190.443	190.443	431.608	18.9777	431.284	19.0878	1	1	0.0832	0.000112218	0.0011102	260	0.0832	0.000112134	0.00111664	260	0.323659	0.110067	0.000749891	0.00579981	0.0749891	0.579981	0.327485	8
190.469	190.469	430.487	18.9777	430.164	19.0878	1	1	0.0832	0.000111927	0.0011102	260	0.0832	0.000111843	0.00111664	260	0.322823	0.110052	0.000749903	0.00579898	0.0749903	0.579898	0.327444	8
190.495	190.495	429.369	18.9778	429.047	19.0878	1	1	0.0832	0.000111636	0.0011102	260	0.0832	0.000111552	0.00111664	260	0.321989	0.110036	0.000749914	0.00579814	0.0749914	0.579814	0.327403	8
190.521	190.521	428.254	18.9778	427.933	19.0878	1	1	0.0832	0.000111346	0.0011102	260	0.0832	0.000111262	0.00111664	260	0.321158	0.11002	0.000749925	0.00579731	0.0749925	0.579731	0.327362	8
190.547	190.547	427.142	18.9778	426.821	19.0878	1	1	0.0832	0.000111057	0.0011102	260	0.0832	0.000110974	0.00111664	260	0.320329	0.110004	0.000749936	0.00579647	0.0749936	0.579647	0.32732	8
190.573	190.573	426.032	18.9778	425.713	19.0878	1	1	0.0832	0.000110768	0.0011102	260	0.0832	0.000110685	0.00111664	260	0.319502	0.109988	0.000749947	0.00579563	0.0749947	0.579563	0.327279	8
190.599	190.599	424.926	18.9778	424.607	19.0878	1	1	0.0832	0.000110481	0.0011102	260	0.0832	0.000110398	0.00111664	260	0.318677	0.109973	0.000749958	0.0057948	0.0749958	0.57948	0.327238	8
190.625	190.625	423.823	18.9778	423.505	19.0878	1	1	0.0832	0.000110194	0.0011102	260	0.0832	0.000110111	0.00111664	260	0.317854	0.109957	0.000749969	0.00579396	0.0749969	0.579396	0.327197	8
190.651	190.651	422.722	18.9779	422.405	19.0878	1	1	0.0832	0.000109908	0.0011102	260	0.0832	0.000109825	0.00111664	260	0.317033	0.109941	0.00074998	0.00579313	0.074998	0.579313	0.327155	8
190.677	190.677	421.624	18.9779	421.308	19.0878	1	1	0.0832	0.000109622	0.00111021	260	0.0832	0.00010954	0.00111664	260	0.316214	0.109925	0.000749991	0.00579229	0.0749991	0.579229	0.327114	8
190.703	190.703	420.529	18.9779	420.214	19.0878	1	1	0.0832	0.000109338	0.00111021	260	0.0832	0.000109256	0.00111664	260	0.315398	0.10991	0.000750002	0.00579145	0.0750002	0.579145	0.327073	8
190.729	190.729	419.437	18.9779	419.123	19.0878	1	1	0.0832	0.000109054	0.00111021	260	0.0832	0.000108972	0.00111664	260	0.314584	0.109894	0.000750013	0.00579062	0.0750013	0.579062	0.327032	8
190.755	190.755	418.348	18.9779	418.034	19.0878	1	1	0.0832	0.00010877	0.00111021	260	0.0832	0.000108689	0.00111664	260	0.313771	0.109878	0.000750025	0.00578978	0.0750025	0.578978	0.32699	8
190.781	190.781	417.262	18.9779	416.949	19.0878	1	1	0.0832	0.000108488	0.00111021	260	0.0832	0.000108407	0.00111664	260	0.312961	0.109862	0.000750036	0.00578895	0.0750036	0.578895	0.326949	8
190.807	190.807	416.178	18.978	415.866	19.0878	1	1	0.0832	0.000108206	0.00111021	260	0.0832	0.000108125	0.00111664	260	0.312153	0.109847	0.000750047	0.00578811	0.0750047	0.578811	0.326908	8
190.833	190.833	415.097	18.978	414.786	19.0878	1	1	0.0832	0.000107925	0.00111021	260	0.0832	0.000107844	0.00111664	260	0.311347	0.109831	0.000750058	0.00578728	0.0750058	0.578728	0.326867	8
190.859	190.859	414.019	18.978	413.709	19.0878	1	1	0.0832	0.000107645	0.00111021	260	0.0832	0.000107564	0.00111664	260	0.310543	0.109815	0.000750069	0.00578644	0.0750069	0.578644	0.326825	8
190.885	190.885	412.944	18.978	412.634	19.0878	1	1	0.0832	0.000107365	0.00111021	260	0.0832	0.000107285	0.00111664	260	0.309741	0.109799	0.00075008	0.0057856	0.075008	0.57856	0.326784	8
190.911	190.911	411.872	18.978	411.563	19.0878	1	1	0.0832	0.000107087	0.00111021	260	0.0832	0.000107006	0.00111664	260	0.308941	0.109783	0.000750091	0.00578477	0.0750091	0.578477	0.326743	8
190.937	190.937	410.802	18.978	410.494	19.0878	1	1	0.0832	0.000106809	0.00111021	260	0.0832	0.000106728	0.00111664	260	0.308144	0.109768	0.000750102	0.00578393	0.0750102	0.578393	0.326702	8
190.963	190.963	409.735	18.978	409.428	19.0878	1	1	0.0832	0.000106531	0.00111022	260	0.0832	0.000106451	0.00111664	260	0.307348	0.109752	0.000750113	0.0057831	0.0750113	0.57831	0.326661	8
190.989	190.989	408.671	18.9781	408.365	19.0878	1	1	0.0832	0.000106255	0.00111022	260	0.0832	0.000106175	0.00111664	260	0.306554	0.109736	0.000750124	0.00578226	0.0750124	0.578226	0.326619	8
191.015	191.015	407.61	18.9781	407.304	19.0878	1	1	0.0832	0.000105979	0.00111022	260	0.0832	0.000105899	0.00111664	260	0.305763	0.10972	0.000750136	0.00578143	0.0750136	0.578143	0.326578	8
191.041	191.041	406.552	18.9781	406.247	19.0878	1	1	0.0832	0.000105703	0.00111022	260	0.0832	0.000105624	0.00111664	260	0.304973	0.109705	0.000750147	0.00578059	0.0750147	0.578059	0.326537	8
191.067	191.067	405.496	18.9781	405.192	19.0878	1	1	0.0832	0.000105429	0.00111022	260	0.0832	0.00010535	0.00111664	260	0.304186	0.109689	0.000750158	0.00577975	0.0750158	0.577975	0.326496	8
191.093	191.093	404.443	18.9781	404.139	19.0878	1	1	0.0832	0.000105155	0.00111022	260	0.0832	0.000105076	0.00111664	260	0.3034	0.109673	0.000750169	0.00577892	0.0750169	0.577892	0.326454	8
191.119	191.119	403.393	18.9781	403.09	19.0878	1	1	0.0832	0.000104882	0.00111022	260	0.0832	0.000104803	0.00111664	260	0.302617	0.109657	0.00075018	0.00577808	0.075018	0.577808	0.326413	8
191.145	191.145	402.345	18.9782	402.043	19.0878	1	1	0.0832	0.00010461	0.00111022	260	0.0832	0.000104531	0.00111664	260	0.301836	0.109641	0.000750191	0.00577725	0.0750191	0.577725	0.326372	8
191.171	191.171	401.3	18.9782	400.999	19.0878	1	1	0.0832	0.000104338	0.00111022	260	0.0832	0.00010426	0.00111664	260	0.301056	0.109626	0.000750202	0.00577641	0.0750202	0.577641	0.326331	8
191.197	191.197	400.258	18.9782	399.958	19.0878	1	1	0.0832	0.000104067	0.00111022	260	0.0832	0.000103989	0.00111664	260	0.300279	0.10961	0.000750213	0.00577557	0.0750213	0.577557	0.326289	8
191.223	191.223	399.219	18.9782	398.919	19.0878	1	1	0.0832	0.000103797	0.00111022	260	0.0832	0.000103719	0.00111664	260	0.299503	0.109594	0.000750224	0.00577474	0.0750224	0.577474	0.326248	8
191.249	191.249	398.182	18.9782	397.883	19.0878	1	1	0.0832	0.000103527	0.00111023	260	0.0832	0.00010345	0.00111664	260	0.29873	0.109578	0.000750235	0.0057739	0.0750235	0.57739	0.326207	8
191.275	191.275	397.148	18.9782	396.85	19.0878	1	1	0.0832	0.000103258	0.00111023	260	0.0832	0.000103181	0.00111664	260	0.297959	0.109563	0.000750246	0.00577307	0.0750246	0.577307	0.326166	8
191.301	191.301	396.117	18.9783	395.819	19.0878	1	1	0.0832	0.00010299	0.00111023	260	0.0832	0.000102913	0.00111664	260	0.297189	0.109547	0.000750258	0.00577223	0.0750258	0.577223	0.326124	8
191.327	191.327	395.088	18.9783	394.791	19.0878	1	1	0.0832	0.000102723	0.00111023	260	0.0832	0.000102646	0.00111664	260	0.296422	0.109531	0.000750269	0.00577139	0.0750269	0.577139	0.326083	8
191.353	191.353	394.062	18.9783	393.766	19.0878	1	1	0.0832	0.000102456	0.00111023	260	0.0832	0.000102379	0.00111664	260	0.295657	0.109515	0.00075028	0.00577056	0.075028	0.577056	0.326042	8
191.379	191.379	393.039	18.9783	392.744	19.0878	1	1	0.0832	0.00010219	0.00111023	260	0.0832	0.000102113	0.00111664	260	0.294893	0.1095	0.000750291	0.00576972	0.0750291	0.576972	0.326001	8
191.405	191.405	392.018	18.9783	391.724	19.0878	1	1	0.0832	0.000101925	0.00111023	260	0.0832	0.000101848	0.00111664	260	0.294132	0.109484	0.000750302	0.00576889	0.0750302	0.576889	0.325959	8
191.431	191.431	391	18.9783	390.706	19.0878	1	1	0.0832	0.00010166	0.00111023	260	0.0832	0.000101584	0.00111664	260	0.293372	0.109468	0.000750313	0.00576805	0.0750313	0.576805	0.325918	8
191.457	191.457	389.984	18.9783	389.692	19.0878	1	1	0.0832	0.000101396	0.00111023	260	0.0832	0.00010132	0.00111664	260	0.292615	0.109452	0.000750324	0.00576722	0.0750324	0.576722	0.325877	8
191.483	191.483	388.972	18.9784	388.68	19.0878	1	1	0.0832	0.000101133	0.00111023	260	0.0832	0.000101057	0.00111664	260	0.291859	0.109436	0.000750335	0.00576638	0.0750335	0.576638	0.325836	8
191.509	191.509	387.962	18.9784	387.671	19.0878	1	1	0.0832	0.00010087	0.00111024	260	0.0832	0.000100794	0.00111664	260	0.291106	0.109421	0.000750346	0.00576554	0.0750346	0.576554	0.325795	8
191.535	191.535	386.954	18.9784	386.664	19.0878	1	1	0.0832	0.000100608	0.00111024	260	0.0832	0.000100533	0.00111664	260	0.290354	0.109405	0.000750357	0.00576471	0.0750357	0.576471	0.325753	8
191.561	191.561	385.949	18.9784	385.66	19.0878	1	1	0.0832	0.000100347	0.00111024	260	0.0832	0.000100272	0.00111664	260	0.289604	0.109389	0.000750369	0.00576387	0.0750369	0.576387	0.325712	8
191.587	191.587	384.947	18.9784	384.658	19.0878	1	1	0.0832	0.000100086	0.00111024	260	0.0832	0.000100011	0.00111664	260	0.288856	0.109373	0.00075038	0.00576304	0.075038	0.576304	0.325671	8
191.613	191.613	383.947	18.9784	383.659	19.0878	1	1	0.0832	9.98263e-05	0.00111024	260	0.0832	9.97514e-05	0.00111664	260	0.288111	0.109358	0.000750391	0.0057622	0.0750391	0.57622	0.32563	8
191.639	191.639	382.95	18.9785	382.663	19.0878	1	1	0.0832	9.95671e-05	0.00111024	260	0.0832	9.94924e-05	0.00111664	260	0.287367	0.109342	0.000750402	0.00576136	0.0750402	0.576136	0.325588	8
191.665	191.665	381.956	18.9785	381.669	19.0878	1	1	0.0832	9.93085e-05	0.00111024	260	0.0832	9.9234e-05	0.00111664	260	0.286625	0.109326	0.000750413	0.00576053	0.0750413	0.576053	0.325547	8
191.691	191.691	380.964	18.9785	380.678	19.0878	1	1	0.0832	9.90506e-05	0.00111024	260	0.0832	9.89763e-05	0.00111664	260	0.285884	0.10931	0.000750424	0.00575969	0.0750424	0.575969	0.325506	8
191.717	191.717	379.975	18.9785	379.689	19.0878	1	1	0.0832	9.87934e-05	0.00111024	260	0.0832	9.87193e-05	0.00111664	260	0.285146	0.109294	0.000750435	0.00575886	0.0750435	0.575886	0.325465	8
191.743	191.743	378.988	18.9785	378.703	19.0878	1	1	0.0832	9.85368e-05	0.00111024	260	0.0832	9.84629e-05	0.00111664	260	0.28441	0.109279	0.000750446	0.00575802	0.0750446	0.575802	0.325423	8
191.769	191.769	378.004	18.9785	377.72	19.0878	1	1	0.0832	9.8281e-05	0.00111024	260	0.0832	9.82072e-05	0.00111664	260	0.283676	0.109263	0.000750457	0.00575719	0.0750457	0.575719	0.325382	8
191.795	191.795	377.022	18.9786	376.739	19.0878	1	1	0.0832	9.80257e-05	0.00111025	260	0.0832	9.79522e-05	0.00111664	260	0.282943	0.109247	0.000750468	0.00575635	0.0750468	0.575635	0.325341	8
191.821	191.821	376.043	18.9786	375.761	19.0878	1	1	0.0832	9.77712e-05	0.00111025	260	0.0832	9.76978e-05	0.00111664	260	0.282213	0.109231	0.000750479	0.00575551	0.0750479	0.575551	0.3253	8
191.847	191.847	375.066	18.9786	374.785	19.0878	1	1	0.0832	9.75173e-05	0.00111025	260	0.0832	9.74441e-05	0.00111664	260	0.281484	0.109216	0.000750491	0.00575468	0.0750491	0.575468	0.325258	8
191.873	191.873	374.092	18.9786	373.812	19.0878	1	1	0.0832	9.7264e-05	0.00111025	260	0.0832	9.7191e-05	0.00111664	260	0.280757	0.1092	0.000750502	0.00575384	0.0750502	0.575384	0.325217	8
191.899	191.899	373.121	18.9786	372.841	19.0878	1	1	0.0832	9.70115e-05	0.00111025	260	0.0832	9.69386e-05	0.00111664	260	0.280032	0.109184	0.000750513	0.00575301	0.0750513	0.575301	0.325176	8
191.925	191.925	372.152	18.9786	371.873	19.0878	1	1	0.0832	9.67595e-05	0.00111025	260	0.0832	9.66869e-05	0.00111664	260	0.279309	0.109168	0.000750524	0.00575217	0.0750524	0.575217	0.325135	8
191.951	191.951	371.186	18.9786	370.907	19.0878	1	1	0.0832	9.65083e-05	0.00111025	260	0.0832	9.64358e-05	0.00111664	260	0.278588	0.109153	0.000750535	0.00575133	0.0750535	0.575133	0.325093	8
191.977	191.977	370.222	18.9787	369.944	19.0878	1	1	0.0832	9.62576e-05	0.00111025	260	0.0832	9.61854e-05	0.00111664	260	0.277868	0.109137	0.000750546	0.0057505	0.0750546	0.57505	0.325052	8
192.003	192.003	369.26	18.9787	368.983	19.0878	1	1	0.0832	9.60077e-05	0.00111025	260	0.0832	9.59356e-05	0.00111664	260	0.277151	0.109121	0.000750557	0.00574966	0.0750557	0.574966	0.325011	8
192.029	192.029	368.301	18.9787	368.025	19.0878	1	1	0.0832	9.57583e-05	0.00111025	260	0.0832	9.56865e-05	0.00111664	260	0.276435	0.109105	0.000750568	0.00574883	0.0750568	0.574883	0.32497	8
192.055	192.055	367.345	18.9787	367.069	19.0878	1	1	0.0832	9.55097e-05	0.00111025	260	0.0832	9.5438e-05	0.00111664	260	0.275721	0.109089	0.000750579	0.00574799	0.0750579	0.574799	0.324928	8
192.081	192.081	366.391	18.9787	366.116	19.0878	1	1	0.0832	9.52616e-05	0.00111026	260	0.0832	9.51901e-05	0.00111664	260	0.27501	0.109074	0.00075059	0.00574715	0.075059	0.574715	0.324887	8
192.107	192.107	365.439	18.9787	365.165	19.0878	1	1	0.0832	9.50143e-05	0.00111026	260	0.0832	9.49429e-05	0.00111664	260	0.274299	0.109058	0.000750602	0.00574632	0.0750602	0.574632	0.324846	8
192.133	192.133	364.49	18.9788	364.217	19.0878	1	1	0.0832	9.47675e-05	0.00111026	260	0.0832	9.46964e-05	0.00111664	260	0.273591	0.109042	0.000750613	0.00574548	0.0750613	0.574548	0.324805	8
192.159	192.159	363.544	18.9788	363.271	19.0878	1	1	0.0832	9.45214e-05	0.00111026	260	0.0832	9.44505e-05	0.00111664	260	0.272885	0.109026	0.000750624	0.00574465	0.0750624	0.574465	0.324764	8
192.185	192.185	362.6	18.9788	362.328	19.0878	1	1	0.0832	9.4276e-05	0.00111026	260	0.0832	9.42052e-05	0.00111664	260	0.27218	0.109011	0.000750635	0.00574381	0.0750635	0.574381	0.324722	8
192.211	192.211	361.658	18.9788	361.387	19.0878	1	1	0.0832	9.40311e-05	0.00111026	260	0.0832	9.39606e-05	0.00111664	260	0.271477	0.108995	0.000750646	0.00574297	0.0750646	0.574297	0.324681	8
192.237	192.237	360.719	18.9788	360.448	19.0878	1	1	0.0832	9.3787e-05	0.00111026	260	0.0832	9.37166e-05	0.00111664	260	0.270776	0.108979	0.000750657	0.00574214	0.0750657	0.574214	0.32464	8
192.263	192.263	359.782	18.9788	359.512	19.0878	1	1	0.0832	9.35434e-05	0.00111026	260	0.0832	9.34732e-05	0.00111664	260	0.270077	0.108963	0.000750668	0.0057413	0.0750668	0.57413	0.324599	8
192.289	192.289	358.848	18.9789	358.579	19.0878	1	1	0.0832	9.33005e-05	0.00111026	260	0.0832	9.32304e-05	0.00111664	260	0.26938	0.108947	0.000750679	0.00574047	0.0750679	0.574047	0.324557	8
192.315	192.315	357.916	18.9789	357.647	19.0878	1	1	0.0832	9.30582e-05	0.00111026	260	0.0832	9.29883e-05	0.00111664	260	0.268684	0.108932	0.00075069	0.00573963	0.075069	0.573963	0.324516	8
192.341	192.341	356.987	18.9789	356.719	19.0878	1	1	0.0832	9.28165e-05	0.00111026	260	0.0832	9.27469e-05	0.00111664	260	0.26799	0.108916	0.000750701	0.0057388	0.0750701	0.57388	0.324475	8
192.367	192.367	356.06	18.9789	355.792	19.0878	1	1	0.0832	9.25755e-05	0.00111027	260	0.0832	9.2506e-05	0.00111664	260	0.267298	0.1089	0.000750712	0.00573796	0.0750712	0.573796	0.324434	8
192.393	192.393	355.135	18.9789	354.868	19.0878	1	1	0.0832	9.23351e-05	0.00111027	260	0.0832	9.22658e-05	0.00111664	260	0.266608	0.108884	0.000750724	0.00573712	0.0750724	0.573712	0.324392	8
192.419	192.419	354.213	18.9789	353.947	19.0878	1	1	0.0832	9.20953e-05	0.00111027	260	0.0832	9.20262e-05	0.00111664	260	0.26592	0.108869	0.000750735	0.00573629	0.0750735	0.573629	0.324351	8
192.445	192.445	353.293	18.9789	353.028	19.0878	1	1	0.0832	9.18562e-05	0.00111027	260	0.0832	9.17872e-05	0.00111664	260	0.265233	0.108853	0.000750746	0.00573545	0.0750746	0.573545	0.32431	8
192.471	192.471	352.375	18.979	352.111	19.0878	1	1	0.0832	9.16176e-05	0.00111027	260	0.0832	9.15488e-05	0.00111664	260	0.264548	0.108837	0.000750757	0.00573462	0.0750757	0.573462	0.324269	8
192.497	192.497	351.46	18.979	351.197	19.0878	1	1	0.0832	9.13797e-05	0.00111027	260	0.0832	9.13111e-05	0.00111664	260	0.263865	0.108821	0.000750768	0.00573378	0.0750768	0.573378	0.324227	8
192.523	192.523	350.548	18.979	350.284	19.0878	1	1	0.0832	9.11424e-05	0.00111027	260	0.0832	9.1074e-05	0.00111664	260	0.263184	0.108806	0.000750779	0.00573294	0.0750779	0.573294	0.324186	8
192.549	192.549	349.637	18.979	349.375	19.0878	1	1	0.0832	9.09057e-05	0.00111027	260	0.0832	9.08375e-05	0.00111664	260	0.262504	0.10879	0.00075079	0.00573211	0.075079	0.573211	0.324145	8
192.575	192.575	348.729	18.979	348.468	19.0878	1	1	0.0832	9.06696e-05	0.00111027	260	0.0832	9.06016e-05	0.00111664	260	0.261826	0.108774	0.000750801	0.00573127	0.0750801	0.573127	0.324104	8
192.601	192.601	347.824	18.979	347.563	19.0878	1	1	0.0832	9.04342e-05	0.00111027	260	0.0832	9.03663e-05	0.00111664	260	0.26115	0.108758	0.000750812	0.00573044	0.0750812	0.573044	0.324062	8
192.627	192.627	346.921	18.9791	346.66	19.0878	1	1	0.0832	9.01993e-05	0.00111027	260	0.0832	9.01316e-05	0.00111664	260	0.260476	0.108742	0.000750823	0.0057296	0.0750823	0.57296	0.324021	8
192.653	192.653	346.02	18.9791	345.76	19.0878	1	1	0.0832	8.99651e-05	0.00111028	260	0.0832	8.98976e-05	0.00111664	260	0.259803	0.108727	0.000750835	0.00572876	0.0750835	0.572876	0.32398	8
192.679	192.679	345.121	18.9791	344.862	19.0878	1	1	0.0832	8.97315e-05	0.00111028	260	0.0832	8.96641e-05	0.00111664	260	0.259133	0.108711	0.000750846	0.00572793	0.0750846	0.572793	0.323939	8
192.705	192.705	344.225	18.9791	343.966	19.0878	1	1	0.0832	8.94985e-05	0.00111028	260	0.0832	8.94312e-05	0.00111664	260	0.258464	0.108695	0.000750857	0.00572709	0.0750857	0.572709	0.323897	8
192.731	192.731	343.331	18.9791	343.073	19.0878	1	1	0.0832	8.9266e-05	0.00111028	260	0.0832	8.9199e-05	0.00111664	260	0.257796	0.108679	0.000750868	0.00572626	0.0750868	0.572626	0.323856	8
192.757	192.757	342.439	18.9791	342.182	19.0878	1	1	0.0832	8.90342e-05	0.00111028	260	0.0832	8.89674e-05	0.00111664	260	0.25713	0.108664	0.000750879	0.00572542	0.0750879	0.572542	0.323815	8
192.783	192.783	341.55	18.9792	341.294	19.0878	1	1	0.0832	8.8803e-05	0.00111028	260	0.0832	8.87363e-05	0.00111664	260	0.256467	0.108648	0.00075089	0.00572458	0.075089	0.572458	0.323774	8
192.809	192.809	340.663	18.9792	340.407	19.0878	1	1	0.0832	8.85724e-05	0.00111028	260	0.0832	8.85059e-05	0.00111664	260	0.255804	0.108632	0.000750901	0.00572375	0.0750901	0.572375	0.323732	8
192.835	192.835	339.778	18.9792	339.523	19.0878	1	1	0.0832	8.83424e-05	0.00111028	260	0.0832	8.82761e-05	0.00111664	260	0.255144	0.108616	0.000750912	0.00572291	0.0750912	0.572291	0.323691	8
192.861	192.861	338.896	18.9792	338.642	19.0878	1	1	0.0832	8.8113e-05	0.00111028	260	0.0832	8.80468e-05	0.00111664	260	0.254485	0.1086	0.000750923	0.00572208	0.0750923	0.572208	0.32365	8
192.887	192.887	338.016	18.9792	337.762	19.0878	1	1	0.0832	8.78842e-05	0.00111028	260	0.0832	8.78182e-05	0.00111664	260	0.253828	0.108585	0.000750934	0.00572124	0.0750934	0.572124	0.323609	8
192.913	192.913	337.138	18.9792	336.885	19.0878	1	1	0.0832	8.76559e-05	0.00111028	260	0.0832	8.75901e-05	0.00111664	260	0.253172	0.108569	0.000750945	0.0057204	0.0750945	0.57204	0.323568	8
192.939	192.939	336.263	18.9792	336.01	19.0878	1	1	0.0832	8.74283e-05	0.00111029	260	0.0832	8.73626e-05	0.00111664	260	0.252519	0.108553	0.000750957	0.00571957	0.0750957	0.571957	0.323526	8
192.965	192.965	335.389	18.9793	335.138	19.0878	1	1	0.0832	8.72013e-05	0.00111029	260	0.0832	8.71358e-05	0.00111664	260	0.251867	0.108537	0.000750968	0.00571873	0.0750968	0.571873	0.323485	8
192.991	192.991	334.519	18.9793	334.267	19.0878	1	1	0.0832	8.69748e-05	0.00111029	260	0.0832	8.69095e-05	0.00111664	260	0.251216	0.108522	0.000750979	0.0057179	0.0750979	0.57179	0.323444	8
193.017	193.017	333.65	18.9793	333.399	19.0878	1	1	0.0832	8.6749e-05	0.00111029	260	0.0832	8.66838e-05	0.00111664	260	0.250568	0.108506	0.00075099	0.00571706	0.075099	0.571706	0.323403	8
193.043	193.043	332.783	18.9793	332.533	19.0878	1	1	0.0832	8.65237e-05	0.00111029	260	0.0832	8.64587e-05	0.00111664	260	0.249921	0.10849	0.000751001	0.00571622	0.0751001	0.571622	0.323361	8
193.069	193.069	331.919	18.9793	331.67	19.0878	1	1	0.0832	8.6299e-05	0.00111029	260	0.0832	8.62342e-05	0.00111664	260	0.249275	0.108474	0.000751012	0.00571539	0.0751012	0.571539	0.32332	8
193.095	193.095	331.057	18.9793	330.809	19.0878	1	1	0.0832	8.60749e-05	0.00111029	260	0.0832	8.60102e-05	0.00111664	260	0.248632	0.108458	0.000751023	0.00571455	0.0751023	0.571455	0.323279	8
193.121	193.121	330.198	18.9794	329.95	19.0878	1	1	0.0832	8.58514e-05	0.00111029	260	0.0832	8.57869e-05	0.00111664	260	0.24799	0.108443	0.000751034	0.00571372	0.0751034	0.571372	0.323238	8
193.147	193.147	329.34	18.9794	329.093	19.0878	1	1	0.0832	8.56284e-05	0.00111029	260	0.0832	8.55641e-05	0.00111664	260	0.247349	0.108427	0.000751045	0.00571288	0.0751045	0.571288	0.323196	8
193.173	193.173	328.485	18.9794	328.238	19.0878	1	1	0.0832	8.5406e-05	0.00111029	260	0.0832	8.53419e-05	0.00111664	260	0.246711	0.108411	0.000751056	0.00571204	0.0751056	0.571204	0.323155	8
193.199	193.199	327.632	18.9794	327.386	19.0878	1	1	0.0832	8.51843e-05	0.0011103	260	0.0832	8.51203e-05	0.00111664	260	0.246074	0.108395	0.000751068	0.00571121	0.0751068	0.571121	0.323114	8
193.225	193.225	326.781	18.9794	326.535	19.0878	1	1	0.0832	8.4963e-05	0.0011103	260	0.0832	8.48992e-05	0.00111664	260	0.245438	0.10838	0.000751079	0.00571037	0.0751079	0.571037	0.323073	8
193.251	193.251	325.932	18.9794	325.688	19.0878	1	1	0.0832	8.47424e-05	0.0011103	260	0.0832	8.46788e-05	0.00111664	260	0.244804	0.108364	0.00075109	0.00570954	0.075109	0.570954	0.323031	8
193.277	193.277	325.086	18.9795	324.842	19.0878	1	1	0.0832	8.45223e-05	0.0011103	260	0.0832	8.44589e-05	0.00111664	260	0.244172	0.108348	0.000751101	0.0057087	0.0751101	0.57087	0.32299	8
193.303	193.303	324.242	18.9795	323.998	19.0878	1	1	0.0832	8.43028e-05	0.0011103	260	0.0832	8.42395e-05	0.00111664	260	0.243542	0.108332	0.000751112	0.00570786	0.0751112	0.570786	0.322949	8
193.329	193.329	323.4	18.9795	323.157	19.0878	1	1	0.0832	8.40839e-05	0.0011103	260	0.0832	8.40208e-05	0.00111664	260	0.242913	0.108316	0.000751123	0.00570703	0.0751123	0.570703	0.322908	8
193.355	193.355	322.56	18.9795	322.318	19.0878	1	1	0.0832	8.38656e-05	0.0011103	260	0.0832	8.38026e-05	0.00111664	260	0.242286	0.108301	0.000751134	0.00570619	0.0751134	0.570619	0.322866	8
193.381	193.381	321.722	18.9795	321.481	19.0878	1	1	0.0832	8.36478e-05	0.0011103	260	0.0832	8.35849e-05	0.00111664	260	0.24166	0.108285	0.000751145	0.00570536	0.0751145	0.570536	0.322825	8
193.407	193.407	320.887	18.9795	320.646	19.0878	1	1	0.0832	8.34306e-05	0.0011103	260	0.0832	8.33679e-05	0.00111664	260	0.241036	0.108269	0.000751156	0.00570452	0.0751156	0.570452	0.322784	8
193.433	193.433	320.053	18.9795	319.813	19.0878	1	1	0.0832	8.32139e-05	0.0011103	260	0.0832	8.31514e-05	0.00111664	260	0.240414	0.108253	0.000751167	0.00570368	0.0751167	0.570368	0.322743	8
193.459	193.459	319.222	18.9796	318.983	19.0878	1	1	0.0832	8.29978e-05	0.0011103	260	0.0832	8.29355e-05	0.00111664	260	0.239793	0.108238	0.000751178	0.00570285	0.0751178	0.570285	0.322701	8
193.485	193.485	318.393	18.9796	318.154	19.0878	1	1	0.0832	8.27823e-05	0.00111031	260	0.0832	8.27201e-05	0.00111664	260	0.239174	0.108222	0.00075119	0.00570201	0.075119	0.570201	0.32266	8
193.511	193.511	317.566	18.9796	317.328	19.0878	1	1	0.0832	8.25673e-05	0.00111031	260	0.0832	8.25053e-05	0.00111664	260	0.238556	0.108206	0.000751201	0.00570118	0.0751201	0.570118	0.322619	8
193.537	193.537	316.742	18.9796	316.504	19.0878	1	1	0.0832	8.23529e-05	0.00111031	260	0.0832	8.2291e-05	0.00111664	260	0.23794	0.10819	0.000751212	0.00570034	0.0751212	0.570034	0.322578	8
193.563	193.563	315.919	18.9796	315.682	19.0878	1	1	0.0832	8.2139e-05	0.00111031	260	0.0832	8.20773e-05	0.00111664	260	0.237326	0.108174	0.000751223	0.0056995	0.0751223	0.56995	0.322536	8
193.589	193.589	315.099	18.9796	314.862	19.0878	1	1	0.0832	8.19257e-05	0.00111031	260	0.0832	8.18642e-05	0.00111664	260	0.236713	0.108159	0.000751234	0.00569867	0.0751234	0.569867	0.322495	8
193.615	193.615	314.281	18.9797	314.045	19.0878	1	1	0.0832	8.1713e-05	0.00111031	260	0.0832	8.16516e-05	0.00111664	260	0.236102	0.108143	0.000751245	0.00569783	0.0751245	0.569783	0.322454	8
193.641	193.641	313.464	18.9797	313.229	19.0878	1	1	0.0832	8.15008e-05	0.00111031	260	0.0832	8.14395e-05	0.00111664	260	0.235492	0.108127	0.000751256	0.005697	0.0751256	0.5697	0.322413	8
193.667	193.667	312.65	18.9797	312.416	19.0878	1	1	0.0832	8.12891e-05	0.00111031	260	0.0832	8.1228e-05	0.00111664	260	0.234884	0.108111	0.000751267	0.00569616	0.0751267	0.569616	0.322371	8
193.693	193.693	311.839	18.9797	311.604	19.0878	1	1	0.0832	8.1078e-05	0.00111031	260	0.0832	8.10171e-05	0.00111664	260	0.234278	0.108096	0.000751278	0.00569532	0.0751278	0.569532	0.32233	8
193.719	193.719	311.029	18.9797	310.795	19.0878	1	1	0.0832	8.08675e-05	0.00111031	260	0.0832	8.08067e-05	0.00111664	260	0.233673	0.10808	0.000751289	0.00569449	0.0751289	0.569449	0.322289	8
193.745	193.745	310.221	18.9797	309.988	19.0878	1	1	0.0832	8.06575e-05	0.00111031	260	0.0832	8.05969e-05	0.00111664	260	0.233069	0.108064	0.000751301	0.00569365	0.0751301	0.569365	0.322248	8
193.771	193.771	309.415	18.9798	309.183	19.0878	1	1	0.0832	8.0448e-05	0.00111032	260	0.0832	8.03876e-05	0.00111664	260	0.232467	0.108048	0.000751312	0.00569282	0.0751312	0.569282	0.322206	8
193.797	193.797	308.612	18.9798	308.38	19.0878	1	1	0.0832	8.02391e-05	0.00111032	260	0.0832	8.01788e-05	0.00111664	260	0.231867	0.108032	0.000751323	0.00569198	0.0751323	0.569198	0.322165	8
193.823	193.823	307.81	18.9798	307.579	19.0878	1	1	0.0832	8.00307e-05	0.00111032	260	0.0832	7.99706e-05	0.00111664	260	0.231268	0.108017	0.000751334	0.00569114	0.0751334	0.569114	0.322124	8
193.849	193.849	307.011	18.9798	306.78	19.0878	1	1	0.0832	7.98229e-05	0.00111032	260	0.0832	7.97629e-05	0.00111664	260	0.230671	0.108001	0.000751345	0.00569031	0.0751345	0.569031	0.322083	8
193.875	193.875	306.214	18.9798	305.984	19.0878	1	1	0.0832	7.96156e-05	0.00111032	260	0.0832	7.95558e-05	0.00111664	260	0.230076	0.107985	0.000751356	0.00568947	0.0751356	0.568947	0.322041	8
193.901	193.901	305.419	18.9798	305.189	19.0878	1	1	0.0832	7.94089e-05	0.00111032	260	0.0832	7.93492e-05	0.00111664	260	0.229482	0.107969	0.000751367	0.00568864	0.0751367	0.568864	0.322	8
193.927	193.927	304.626	18.9798	304.397	19.0878	1	1	0.0832	7.92026e-05	0.00111032	260	0.0832	7.91431e-05	0.00111664	260	0.228889	0.107954	0.000751378	0.0056878	0.0751378	0.56878	0.321959	8
193.953	193.953	303.834	18.9799	303.606	19.0878	1	1	0.0832	7.8997e-05	0.00111032	260	0.0832	7.89376e-05	0.00111664	260	0.228298	0.107938	0.000751389	0.00568696	0.0751389	0.568696	0.321918	8
193.979	193.979	303.045	18.9799	302.818	19.0878	1	1	0.0832	7.87918e-05	0.00111032	260	0.0832	7.87326e-05	0.00111664	260	0.227708	0.107922	0.0007514	0.00568613	0.07514	0.568613	0.321876	8
194.005	194.005	302.258	18.9799	302.031	19.0878	1	1	0.0832	7.85872e-05	0.00111032	260	0.0832	7.85282e-05	0.00111664	260	0.22712	0.107906	0.000751412	0.00568529	0.0751412	0.568529	0.321835	8
194.031	194.031	301.474	18.9799	301.247	19.0878	1	1	0.0832	7.83831e-05	0.00111032	260	0.0832	7.83242e-05	0.00111664	260	0.226534	0.10789	0.000751423	0.00568446	0.0751423	0.568446	0.321794	8
194.057	194.057	300.691	18.9799	300.465	19.0878	1	1	0.0832	7.81796e-05	0.00111033	260	0.0832	7.81208e-05	0.00111664	260	0.225949	0.107875	0.000751434	0.00568362	0.0751434	0.568362	0.321753	8
194.083	194.083	299.91	18.9799	299.684	19.0878	1	1	0.0832	7.79765e-05	0.00111033	260	0.0832	7.7918e-05	0.00111664	260	0.225366	0.107859	0.000751445	0.00568278	0.0751445	0.568278	0.321711	8
194.109	194.109	299.131	18.98	298.906	19.0878	1	1	0.0832	7.77741e-05	0.00111033	260	0.0832	7.77156e-05	0.00111664	260	0.224784	0.107843	0.000751456	0.00568195	0.0751456	0.568195	0.32167	8
194.135	194.135	298.354	18.98	298.13	19.0878	1	1	0.0832	7.75721e-05	0.00111033	260	0.0832	7.75138e-05	0.00111664	260	0.224203	0.107827	0.000751467	0.00568111	0.0751467	0.568111	0.321629	8
194.161	194.161	297.579	18.98	297.356	19.0878	1	1	0.0832	7.73706e-05	0.00111033	260	0.0832	7.73125e-05	0.00111664	260	0.223624	0.107812	0.000751478	0.00568028	0.0751478	0.568028	0.321588	8
194.187	194.187	296.807	18.98	296.584	19.0878	1	1	0.0832	7.71697e-05	0.00111033	260	0.0832	7.71117e-05	0.00111664	260	0.223047	0.107796	0.000751489	0.00567944	0.0751489	0.567944	0.321546	8
194.213	194.213	296.036	18.98	295.813	19.0878	1	1	0.0832	7.69693e-05	0.00111033	260	0.0832	7.69115e-05	0.00111664	260	0.222471	0.10778	0.0007515	0.0056786	0.07515	0.56786	0.321505	8
194.239	194.239	295.267	18.98	295.045	19.0878	1	1	0.0832	7.67694e-05	0.00111033	260	0.0832	7.67117e-05	0.00111664	260	0.221897	0.107764	0.000751511	0.00567777	0.0751511	0.567777	0.321464	8
194.265	194.265	294.5	18.9801	294.279	19.0878	1	1	0.0832	7.65701e-05	0.00111033	260	0.0832	7.65125e-05	0.00111664	260	0.221324	0.107748	0.000751522	0.00567693	0.0751522	0.567693	0.321423	8
194.291	194.291	293.736	18.9801	293.515	19.0878	1	1	0.0832	7.63712e-05	0.00111033	260	0.0832	7.63138e-05	0.00111664	260	0.220752	0.107733	0.000751534	0.0056761	0.0751534	0.56761	0.321382	8
194.317	194.317	292.973	18.9801	292.753	19.0878	1	1	0.0832	7.61729e-05	0.00111033	260	0.0832	7.61157e-05	0.00111664	260	0.220182	0.107717	0.000751545	0.00567526	0.0751545	0.567526	0.32134	8
194.343	194.343	292.212	18.9801	291.992	19.0878	1	1	0.0832	7.59751e-05	0.00111034	260	0.0832	7.5918e-05	0.00111664	260	0.219614	0.107701	0.000751556	0.00567442	0.0751556	0.567442	0.321299	8
194.369	194.369	291.453	18.9801	291.234	19.0878	1	1	0.0832	7.57778e-05	0.00111034	260	0.0832	7.57208e-05	0.00111664	260	0.219046	0.107685	0.000751567	0.00567359	0.0751567	0.567359	0.321258	8
194.395	194.395	290.696	18.9801	290.478	19.0878	1	1	0.0832	7.5581e-05	0.00111034	260	0.0832	7.55242e-05	0.00111664	260	0.218481	0.10767	0.000751578	0.00567275	0.0751578	0.567275	0.321217	8
194.421	194.421	289.941	18.9801	289.723	19.0878	1	1	0.0832	7.53847e-05	0.00111034	260	0.0832	7.53281e-05	0.00111664	260	0.217917	0.107654	0.000751589	0.00567192	0.0751589	0.567192	0.321175	8
194.447	194.447	289.188	18.9802	288.971	19.0878	1	1	0.0832	7.5189e-05	0.00111034	260	0.0832	7.51325e-05	0.00111664	260	0.217354	0.107638	0.0007516	0.00567108	0.07516	0.567108	0.321134	8
194.473	194.473	288.437	18.9802	288.221	19.0878	1	1	0.0832	7.49937e-05	0.00111034	260	0.0832	7.49374e-05	0.00111664	260	0.216793	0.107622	0.000751611	0.00567024	0.0751611	0.567024	0.321093	8
194.499	194.499	287.688	18.9802	287.472	19.0878	1	1	0.0832	7.4799e-05	0.00111034	260	0.0832	7.47428e-05	0.00111664	260	0.216233	0.107606	0.000751622	0.00566941	0.0751622	0.566941	0.321052	8
194.525	194.525	286.941	18.9802	286.726	19.0878	1	1	0.0832	7.46047e-05	0.00111034	260	0.0832	7.45487e-05	0.00111664	260	0.215675	0.107591	0.000751633	0.00566857	0.0751633	0.566857	0.32101	8
194.551	194.551	286.196	18.9802	285.981	19.0878	1	1	0.0832	7.4411e-05	0.00111034	260	0.0832	7.43551e-05	0.00111664	260	0.215118	0.107575	0.000751645	0.00566774	0.0751645	0.566774	0.320969	8
194.577	194.577	285.453	18.9802	285.238	19.0878	1	1	0.0832	7.42178e-05	0.00111034	260	0.0832	7.4162e-05	0.00111664	260	0.214562	0.107559	0.000751656	0.0056669	0.0751656	0.56669	0.320928	8
194.603	194.603	284.712	18.9803	284.498	19.0878	1	1	0.0832	7.4025e-05	0.00111034	260	0.0832	7.39694e-05	0.00111664	260	0.214008	0.107543	0.000751667	0.00566606	0.0751667	0.566606	0.320887	8
194.629	194.629	283.972	18.9803	283.759	19.0878	1	1	0.0832	7.38328e-05	0.00111035	260	0.0832	7.37773e-05	0.00111664	260	0.213456	0.107528	0.000751678	0.00566523	0.0751678	0.566523	0.320845	8
194.655	194.655	283.235	18.9803	283.022	19.0878	1	1	0.0832	7.36411e-05	0.00111035	260	0.0832	7.35857e-05	0.00111664	260	0.212904	0.107512	0.000751689	0.00566439	0.0751689	0.566439	0.320804	8
194.681	194.681	282.499	18.9803	282.287	19.0878	1	1	0.0832	7.34498e-05	0.00111035	260	0.0832	7.33946e-05	0.00111664	260	0.212355	0.107496	0.0007517	0.00566356	0.07517	0.566356	0.320763	8
194.707	194.707	281.766	18.9803	281.554	19.0878	1	1	0.0832	7.32591e-05	0.00111035	260	0.0832	7.3204e-05	0.00111664	260	0.211806	0.10748	0.000751711	0.00566272	0.0751711	0.566272	0.320722	8
194.733	194.733	281.034	18.9803	280.823	19.0878	1	1	0.0832	7.30688e-05	0.00111035	260	0.0832	7.30139e-05	0.00111664	260	0.211259	0.107464	0.000751722	0.00566188	0.0751722	0.566188	0.32068	8
194.759	194.759	280.304	18.9804	280.093	19.0878	1	1	0.0832	7.28791e-05	0.00111035	260	0.0832	7.28243e-05	0.00111664	260	0.210714	0.107449	0.000751733	0.00566105	0.0751733	0.566105	0.320639	8
194.785	194.785	279.576	18.9804	279.366	19.0878	1	1	0.0832	7.26898e-05	0.00111035	260	0.0832	7.26352e-05	0.00111664	260	0.21017	0.107433	0.000751744	0.00566021	0.0751744	0.566021	0.320598	8
194.811	194.811	278.85	18.9804	278.641	19.0878	1	1	0.0832	7.25011e-05	0.00111035	260	0.0832	7.24466e-05	0.00111664	260	0.209627	0.107417	0.000751755	0.00565938	0.0751755	0.565938	0.320557	8
194.837	194.837	278.126	18.9804	277.917	19.0878	1	1	0.0832	7.23128e-05	0.00111035	260	0.0832	7.22584e-05	0.00111664	260	0.209086	0.107401	0.000751767	0.00565854	0.0751767	0.565854	0.320515	8
194.863	194.863	277.404	18.9804	277.195	19.0878	1	1	0.0832	7.2125e-05	0.00111035	260	0.0832	7.20708e-05	0.00111664	260	0.208546	0.107386	0.000751778	0.0056577	0.0751778	0.56577	0.320474	8
194.889	194.889	276.683	18.9804	276.475	19.0878	1	1	0.0832	7.19377e-05	0.00111036	260	0.0832	7.18836e-05	0.00111664	260	0.208008	0.10737	0.000751789	0.00565687	0.0751789	0.565687	0.320433	8
194.915	194.915	275.965	18.9804	275.757	19.0878	1	1	0.0832	7.17509e-05	0.00111036	260	0.0832	7.16969e-05	0.00111664	260	0.20747	0.107354	0.0007518	0.00565603	0.07518	0.565603	0.320392	8
194.941	194.941	275.248	18.9805	275.041	19.0878	1	1	0.0832	7.15646e-05	0.00111036	260	0.0832	7.15108e-05	0.00111664	260	0.206935	0.107338	0.000751811	0.0056552	0.0751811	0.56552	0.32035	8
194.967	194.967	274.534	18.9805	274.327	19.0878	1	1	0.0832	7.13787e-05	0.00111036	260	0.0832	7.1325e-05	0.00111664	260	0.2064	0.107322	0.000751822	0.00565436	0.0751822	0.565436	0.320309	8
194.993	194.993	273.821	18.9805	273.615	19.0878	1	1	0.0832	7.11933e-05	0.00111036	260	0.0832	7.11398e-05	0.00111664	260	0.205867	0.107307	0.000751833	0.00565352	0.0751833	0.565352	0.320268	8
195.02	195.02	273.109	18.9805	272.904	19.0878	1	1	0.0832	7.10085e-05	0.00111036	260	0.0832	7.09551e-05	0.00111664	260	0.205336	0.107291	0.000751844	0.00565269	0.0751844	0.565269	0.320227	8
195.046	195.046	272.4	18.9805	272.195	19.0878	1	1	0.0832	7.08241e-05	0.00111036	260	0.0832	7.07708e-05	0.00111664	260	0.204806	0.107275	0.000751855	0.00565185	0.0751855	0.565185	0.320185	8
195.072	195.072	271.693	18.9805	271.489	19.0878	1	1	0.0832	7.06401e-05	0.00111036	260	0.0832	7.0587e-05	0.00111664	260	0.204277	0.107259	0.000751866	0.00565101	0.0751866	0.565101	0.320144	8
195.098	195.098	270.987	18.9806	270.784	19.0878	1	1	0.0832	7.04567e-05	0.00111036	260	0.0832	7.04037e-05	0.00111664	260	0.203749	0.107244	0.000751878	0.00565018	0.0751878	0.565018	0.320103	8
195.124	195.124	270.284	18.9806	270.08	19.0878	1	1	0.0832	7.02737e-05	0.00111036	260	0.0832	7.02209e-05	0.00111664	260	0.203223	0.107228	0.000751889	0.00564934	0.0751889	0.564934	0.320062	8
195.15	195.15	269.582	18.9806	269.379	19.0878	1	1	0.0832	7.00912e-05	0.00111036	260	0.0832	7.00385e-05	0.00111664	260	0.202698	0.107212	0.0007519	0.00564851	0.07519	0.564851	0.32002	8
195.176	195.176	268.882	18.9806	268.679	19.0878	1	1	0.0832	6.99092e-05	0.00111037	260	0.0832	6.98567e-05	0.00111664	260	0.202175	0.107196	0.000751911	0.00564767	0.0751911	0.564767	0.319979	8
195.202	195.202	268.183	18.9806	267.982	19.0878	1	1	0.0832	6.97277e-05	0.00111037	260	0.0832	6.96753e-05	0.00111664	260	0.201653	0.10718	0.000751922	0.00564683	0.0751922	0.564683	0.319938	8
195.228	195.228	267.487	18.9806	267.286	19.0878	1	1	0.0832	6.95466e-05	0.00111037	260	0.0832	6.94943e-05	0.00111664	260	0.201132	0.107165	0.000751933	0.005646	0.0751933	0.5646	0.319897	8
195.254	195.254	266.792	18.9807	266.592	19.0878	1	1	0.0832	6.9366e-05	0.00111037	260	0.0832	6.93138e-05	0.00111664	260	0.200613	0.107149	0.000751944	0.00564516	0.0751944	0.564516	0.319855	8
195.28	195.28	266.1	18.9807	265.899	19.0878	1	1	0.0832	6.91859e-05	0.00111037	260	0.0832	6.91338e-05	0.00111664	260	0.200095	0.107133	0.000751955	0.00564433	0.0751955	0.564433	0.319814	8
195.306	195.306	265.408	18.9807	265.209	19.0878	1	1	0.0832	6.90062e-05	0.00111037	260	0.0832	6.89543e-05	0.00111664	260	0.199578	0.107117	0.000751966	0.00564349	0.0751966	0.564349	0.319773	8
195.332	195.332	264.719	18.9807	264.52	19.0878	1	1	0.0832	6.8827e-05	0.00111037	260	0.0832	6.87752e-05	0.00111664	260	0.199063	0.107102	0.000751977	0.00564265	0.0751977	0.564265	0.319732	8
195.358	195.358	264.032	18.9807	263.833	19.0878	1	1	0.0832	6.86483e-05	0.00111037	260	0.0832	6.85966e-05	0.00111664	260	0.198549	0.107086	0.000751989	0.00564182	0.0751989	0.564182	0.31969	8
195.384	195.384	263.346	18.9807	263.148	19.0878	1	1	0.0832	6.847e-05	0.00111037	260	0.0832	6.84185e-05	0.00111664	260	0.198036	0.10707	0.000752	0.00564098	0.0752	0.564098	0.319649	8
195.41	195.41	262.662	18.9807	262.465	19.0878	1	1	0.0832	6.82922e-05	0.00111037	260	0.0832	6.82408e-05	0.00111664	260	0.197525	0.107054	0.000752011	0.00564015	0.0752011	0.564015	0.319608	8
195.436	195.436	261.98	18.9808	261.783	19.0878	1	1	0.0832	6.81148e-05	0.00111037	260	0.0832	6.80636e-05	0.00111664	260	0.197015	0.107038	0.000752022	0.00563931	0.0752022	0.563931	0.319567	8
195.462	195.462	261.3	18.9808	261.103	19.0878	1	1	0.0832	6.7938e-05	0.00111038	260	0.0832	6.78869e-05	0.00111664	260	0.196506	0.107023	0.000752033	0.00563847	0.0752033	0.563847	0.319525	8
195.488	195.488	260.621	18.9808	260.425	19.0878	1	1	0.0832	6.77615e-05	0.00111038	260	0.0832	6.77106e-05	0.00111664	260	0.195999	0.107007	0.000752044	0.00563764	0.0752044	0.563764	0.319484	8
195.514	195.514	259.944	18.9808	259.749	19.0878	1	1	0.0832	6.75856e-05	0.00111038	260	0.0832	6.75347e-05	0.00111664	260	0.195493	0.106991	0.000752055	0.0056368	0.0752055	0.56368	0.319443	8
195.54	195.54	259.269	18.9808	259.074	19.0878	1	1	0.0832	6.74101e-05	0.00111038	260	0.0832	6.73594e-05	0.00111664	260	0.194988	0.106975	0.000752066	0.00563597	0.0752066	0.563597	0.319402	8
195.566	195.566	258.596	18.9808	258.402	19.0878	1	1	0.0832	6.7235e-05	0.00111038	260	0.0832	6.71844e-05	0.00111664	260	0.194484	0.106959	0.000752077	0.00563513	0.0752077	0.563513	0.31936	8
195.592	195.592	257.925	18.9809	257.731	19.0878	1	1	0.0832	6.70604e-05	0.00111038	260	0.0832	6.701e-05	0.00111664	260	0.193982	0.106944	0.000752088	0.00563429	0.0752088	0.563429	0.319319	8
195.618	195.618	257.255	18.9809	257.061	19.0878	1	1	0.0832	6.68863e-05	0.00111038	260	0.0832	6.68359e-05	0.00111664	260	0.193481	0.106928	0.000752099	0.00563346	0.0752099	0.563346	0.319278	8
195.644	195.644	256.587	18.9809	256.394	19.0878	1	1	0.0832	6.67126e-05	0.00111038	260	0.0832	6.66624e-05	0.00111664	260	0.192982	0.106912	0.000752111	0.00563262	0.0752111	0.563262	0.319237	8
195.67	195.67	255.92	18.9809	255.728	19.0878	1	1	0.0832	6.65393e-05	0.00111038	260	0.0832	6.64893e-05	0.00111664	260	0.192483	0.106896	0.000752122	0.00563178	0.0752122	0.563178	0.319195	8
195.696	195.696	255.256	18.9809	255.064	19.0878	1	1	0.0832	6.63665e-05	0.00111038	260	0.0832	6.63166e-05	0.00111664	260	0.191986	0.106881	0.000752133	0.00563095	0.0752133	0.563095	0.319154	8
195.722	195.722	254.593	18.9809	254.401	19.0878	1	1	0.0832	6.61942e-05	0.00111038	260	0.0832	6.61444e-05	0.00111664	260	0.191491	0.106865	0.000752144	0.00563011	0.0752144	0.563011	0.319113	8
195.748	195.748	253.932	18.9809	253.741	19.0878	1	1	0.0832	6.60223e-05	0.00111039	260	0.0832	6.59726e-05	0.00111664	260	0.190996	0.106849	0.000752155	0.00562928	0.0752155	0.562928	0.319072	8
195.774	195.774	253.272	18.981	253.082	19.0878	1	1	0.0832	6.58508e-05	0.00111039	260	0.0832	6.58013e-05	0.00111664	260	0.190503	0.106833	0.000752166	0.00562844	0.0752166	0.562844	0.31903	8
195.8	195.8	252.615	18.981	252.425	19.0878	1	1	0.0832	6.56798e-05	0.00111039	260	0.0832	6.56304e-05	0.00111664	260	0.190011	0.106817	0.000752177	0.0056276	0.0752177	0.56276	0.318989	8
195.826	195.826	251.959	18.981	251.769	19.0878	1	1	0.0832	6.55093e-05	0.00111039	260	0.0832	6.546e-05	0.00111664	260	0.18952	0.106802	0.000752188	0.00562677	0.0752188	0.562677	0.318948	8
195.852	195.852	251.304	18.981	251.115	19.0878	1	1	0.0832	6.53391e-05	0.00111039	260	0.0832	6.529e-05	0.00111664	260	0.189031	0.106786	0.000752199	0.00562593	0.0752199	0.562593	0.318907	8
195.878	195.878	250.652	18.981	250.463	19.0878	1	1	0.0832	6.51695e-05	0.00111039	260	0.0832	6.51204e-05	0.00111664	260	0.188543	0.10677	0.00075221	0.0056251	0.075221	0.56251	0.318865	8
195.904	195.904	250.001	18.981	249.813	19.0878	1	1	0.0832	6.50002e-05	0.00111039	260	0.0832	6.49513e-05	0.00111664	260	0.188056	0.106754	0.000752222	0.00562426	0.0752222	0.562426	0.318824	8
195.93	195.93	249.352	18.9811	249.164	19.0878	1	1	0.0832	6.48314e-05	0.00111039	260	0.0832	6.47827e-05	0.00111664	260	0.18757	0.106739	0.000752233	0.00562342	0.0752233	0.562342	0.318783	8
195.956	195.956	248.704	18.9811	248.517	19.0878	1	1	0.0832	6.46631e-05	0.00111039	260	0.0832	6.46144e-05	0.00111664	260	0.187086	0.106723	0.000752244	0.00562259	0.0752244	0.562259	0.318742	8
195.982	195.982	248.058	18.9811	247.872	19.0878	1	1	0.0832	6.44951e-05	0.00111039	260	0.0832	6.44466e-05	0.00111664	260	0.186603	0.106707	0.000752255	0.00562175	0.0752255	0.562175	0.3187	8
196.008	196.008	247.414	18.9811	247.228	19.0878	1	1	0.0832	6.43277e-05	0.00111039	260	0.0832	6.42793e-05	0.00111664	260	0.186121	0.106691	0.000752266	0.00562092	0.0752266	0.562092	0.318659	8
196.034	196.034	246.772	18.9811	246.586	19.0878	1	1	0.0832	6.41606e-05	0.0011104	260	0.0832	6.41123e-05	0.00111664	260	0.185641	0.106675	0.000752277	0.00562008	0.0752277	0.562008	0.318618	8
196.06	196.06	246.131	18.9811	245.946	19.0878	1	1	0.0832	6.3994e-05	0.0011104	260	0.0832	6.39458e-05	0.00111664	260	0.185161	0.10666	0.000752288	0.00561924	0.0752288	0.561924	0.318577	8
196.086	196.086	245.492	18.9812	245.307	19.0878	1	1	0.0832	6.38278e-05	0.0011104	260	0.0832	6.37798e-05	0.00111664	260	0.184683	0.106644	0.000752299	0.00561841	0.0752299	0.561841	0.318535	8
196.112	196.112	244.854	18.9812	244.67	19.0878	1	1	0.0832	6.36621e-05	0.0011104	260	0.0832	6.36142e-05	0.00111664	260	0.184206	0.106628	0.00075231	0.00561757	0.075231	0.561757	0.318494	8
196.138	196.138	244.218	18.9812	244.034	19.0878	1	1	0.0832	6.34967e-05	0.0011104	260	0.0832	6.3449e-05	0.00111664	260	0.183731	0.106612	0.000752321	0.00561673	0.0752321	0.561673	0.318453	8
196.164	196.164	243.584	18.9812	243.401	19.0878	1	1	0.0832	6.33318e-05	0.0011104	260	0.0832	6.32842e-05	0.00111664	260	0.183256	0.106597	0.000752333	0.0056159	0.0752333	0.56159	0.318412	8
196.19	196.19	242.951	18.9812	242.769	19.0878	1	1	0.0832	6.31674e-05	0.0011104	260	0.0832	6.31199e-05	0.00111664	260	0.182783	0.106581	0.000752344	0.00561506	0.0752344	0.561506	0.31837	8
196.216	196.216	242.321	18.9812	242.138	19.0878	1	1	0.0832	6.30033e-05	0.0011104	260	0.0832	6.29559e-05	0.00111664	260	0.182311	0.106565	0.000752355	0.00561423	0.0752355	0.561423	0.318329	8
196.242	196.242	241.691	18.9812	241.509	19.0878	1	1	0.0832	6.28397e-05	0.0011104	260	0.0832	6.27924e-05	0.00111664	260	0.18184	0.106549	0.000752366	0.00561339	0.0752366	0.561339	0.318288	8
196.268	196.268	241.064	18.9813	240.882	19.0878	1	1	0.0832	6.26765e-05	0.0011104	260	0.0832	6.26294e-05	0.00111664	260	0.181371	0.106533	0.000752377	0.00561255	0.0752377	0.561255	0.318247	8
196.294	196.294	240.438	18.9813	240.257	19.0878	1	1	0.0832	6.25138e-05	0.0011104	260	0.0832	6.24667e-05	0.00111664	260	0.180902	0.106518	0.000752388	0.00561172	0.0752388	0.561172	0.318205	8
196.32	196.32	239.813	18.9813	239.633	19.0878	1	1	0.0832	6.23514e-05	0.00111041	260	0.0832	6.23045e-05	0.00111664	260	0.180435	0.106502	0.000752399	0.00561088	0.0752399	0.561088	0.318164	8
196.346	196.346	239.19	18.9813	239.01	19.0878	1	1	0.0832	6.21895e-05	0.00111041	260	0.0832	6.21427e-05	0.00111664	260	0.179969	0.106486	0.00075241	0.00561005	0.075241	0.561005	0.318123	8
196.372	196.372	238.569	18.9813	238.39	19.0878	1	1	0.0832	6.2028e-05	0.00111041	260	0.0832	6.19813e-05	0.00111664	260	0.179505	0.10647	0.000752421	0.00560921	0.0752421	0.560921	0.318082	8
196.398	196.398	237.95	18.9813	237.771	19.0878	1	1	0.0832	6.18669e-05	0.00111041	260	0.0832	6.18204e-05	0.00111664	260	0.179041	0.106454	0.000752432	0.00560837	0.0752432	0.560837	0.31804	8
196.424	196.424	237.332	18.9814	237.153	19.0878	1	1	0.0832	6.17063e-05	0.00111041	260	0.0832	6.16598e-05	0.00111664	260	0.178579	0.106439	0.000752443	0.00560754	0.0752443	0.560754	0.317999	8
196.45	196.45	236.716	18.9814	236.537	19.0878	1	1	0.0832	6.1546e-05	0.00111041	260	0.0832	6.14997e-05	0.00111664	260	0.178118	0.106423	0.000752455	0.0056067	0.0752455	0.56067	0.317958	8
196.476	196.476	236.101	18.9814	235.923	19.0878	1	1	0.0832	6.13862e-05	0.00111041	260	0.0832	6.134e-05	0.00111664	260	0.177658	0.106407	0.000752466	0.00560587	0.0752466	0.560587	0.317917	8
196.502	196.502	235.488	18.9814	235.31	19.0878	1	1	0.0832	6.12268e-05	0.00111041	260	0.0832	6.11807e-05	0.00111664	260	0.177199	0.106391	0.000752477	0.00560503	0.0752477	0.560503	0.317875	8
196.528	196.528	234.876	18.9814	234.699	19.0878	1	1	0.0832	6.10678e-05	0.00111041	260	0.0832	6.10218e-05	0.00111664	260	0.176741	0.106376	0.000752488	0.00560419	0.0752488	0.560419	0.317834	8
196.554	196.554	234.266	18.9814	234.09	19.0878	1	1	0.0832	6.09092e-05	0.00111041	260	0.0832	6.08634e-05	0.00111664	260	0.176285	0.10636	0.000752499	0.00560336	0.0752499	0.560336	0.317793	8
196.58	196.58	233.658	18.9815	233.482	19.0878	1	1	0.0832	6.0751e-05	0.00111042	260	0.0832	6.07053e-05	0.00111664	260	0.17583	0.106344	0.00075251	0.00560252	0.075251	0.560252	0.317752	8
196.606	196.606	233.051	18.9815	232.876	19.0878	1	1	0.0832	6.05933e-05	0.00111042	260	0.0832	6.05477e-05	0.00111664	260	0.175376	0.106328	0.000752521	0.00560168	0.0752521	0.560168	0.31771	8
196.632	196.632	232.446	18.9815	232.271	19.0878	1	1	0.0832	6.04359e-05	0.00111042	260	0.0832	6.03904e-05	0.00111664	260	0.174923	0.106312	0.000752532	0.00560085	0.0752532	0.560085	0.317669	8
196.658	196.658	231.842	18.9815	231.668	19.0878	1	1	0.0832	6.0279e-05	0.00111042	260	0.0832	6.02336e-05	0.00111664	260	0.174471	0.106297	0.000752543	0.00560001	0.0752543	0.560001	0.317628	8
196.684	196.684	231.24	18.9815	231.066	19.0878	1	1	0.0832	6.01224e-05	0.00111042	260	0.0832	6.00772e-05	0.00111664	260	0.174021	0.106281	0.000752554	0.00559918	0.0752554	0.559918	0.317587	8
196.71	196.71	230.64	18.9815	230.466	19.0878	1	1	0.0832	5.99663e-05	0.00111042	260	0.0832	5.99212e-05	0.00111664	260	0.173571	0.106265	0.000752566	0.00559834	0.0752566	0.559834	0.317545	8
196.736	196.736	230.041	18.9815	229.868	19.0878	1	1	0.0832	5.98106e-05	0.00111042	260	0.0832	5.97656e-05	0.00111664	260	0.173123	0.106249	0.000752577	0.0055975	0.0752577	0.55975	0.317504	8
196.762	196.762	229.443	18.9816	229.271	19.0878	1	1	0.0832	5.96553e-05	0.00111042	260	0.0832	5.96104e-05	0.00111664	260	0.172676	0.106234	0.000752588	0.00559667	0.0752588	0.559667	0.317463	8
196.788	196.788	228.848	18.9816	228.675	19.0878	1	1	0.0832	5.95004e-05	0.00111042	260	0.0832	5.94556e-05	0.00111664	260	0.17223	0.106218	0.000752599	0.00559583	0.0752599	0.559583	0.317422	8
196.814	196.814	228.253	18.9816	228.081	19.0878	1	1	0.0832	5.93458e-05	0.00111042	260	0.0832	5.93012e-05	0.00111664	260	0.171786	0.106202	0.00075261	0.005595	0.075261	0.5595	0.31738	8
196.84	196.84	227.66	18.9816	227.489	19.0878	1	1	0.0832	5.91917e-05	0.00111042	260	0.0832	5.91472e-05	0.00111664	260	0.171342	0.106186	0.000752621	0.00559416	0.0752621	0.559416	0.317339	8
196.866	196.866	227.069	18.9816	226.898	19.0878	1	1	0.0832	5.9038e-05	0.00111043	260	0.0832	5.89936e-05	0.00111664	260	0.1709	0.10617	0.000752632	0.00559332	0.0752632	0.559332	0.317298	8
196.892	196.892	226.48	18.9816	226.309	19.0878	1	1	0.0832	5.88847e-05	0.00111043	260	0.0832	5.88404e-05	0.00111664	260	0.170458	0.106155	0.000752643	0.00559249	0.0752643	0.559249	0.317257	8
196.918	196.918	225.891	18.9817	225.721	19.0878	1	1	0.0832	5.87318e-05	0.00111043	260	0.0832	5.86876e-05	0.00111664	260	0.170018	0.106139	0.000752654	0.00559165	0.0752654	0.559165	0.317215	8
196.944	196.944	225.305	18.9817	225.135	19.0878	1	1	0.0832	5.85793e-05	0.00111043	260	0.0832	5.85352e-05	0.00111664	260	0.169579	0.106123	0.000752665	0.00559081	0.0752665	0.559081	0.317174	8
196.97	196.97	224.72	18.9817	224.551	19.0878	1	1	0.0832	5.84271e-05	0.00111043	260	0.0832	5.83832e-05	0.00111664	260	0.169141	0.106107	0.000752677	0.00558998	0.0752677	0.558998	0.317133	8
196.996	196.996	224.136	18.9817	223.967	19.0878	1	1	0.0832	5.82754e-05	0.00111043	260	0.0832	5.82315e-05	0.00111664	260	0.168705	0.106091	0.000752688	0.00558914	0.0752688	0.558914	0.317091	8
197.022	197.022	223.554	18.9817	223.386	19.0878	1	1	0.0832	5.81241e-05	0.00111043	260	0.0832	5.80803e-05	0.00111664	260	0.168269	0.106076	0.000752699	0.00558831	0.0752699	0.558831	0.31705	8
197.048	197.048	222.974	18.9817	222.806	19.0878	1	1	0.0832	5.79731e-05	0.00111043	260	0.0832	5.79295e-05	0.00111664	260	0.167834	0.10606	0.00075271	0.00558747	0.075271	0.558747	0.317009	8
197.074	197.074	222.395	18.9818	222.227	19.0878	1	1	0.0832	5.78226e-05	0.00111043	260	0.0832	5.77791e-05	0.00111664	260	0.167401	0.106044	0.000752721	0.00558663	0.0752721	0.558663	0.316968	8
197.1	197.1	221.817	18.9818	221.65	19.0878	1	1	0.0832	5.76724e-05	0.00111043	260	0.0832	5.7629e-05	0.00111664	260	0.166969	0.106028	0.000752732	0.0055858	0.0752732	0.55858	0.316926	8
197.126	197.126	221.241	18.9818	221.074	19.0878	1	1	0.0832	5.75227e-05	0.00111043	260	0.0832	5.74794e-05	0.00111664	260	0.166538	0.106013	0.000752743	0.00558496	0.0752743	0.558496	0.316885	8
197.152	197.152	220.666	18.9818	220.5	19.0878	1	1	0.0832	5.73733e-05	0.00111044	260	0.0832	5.73301e-05	0.00111664	260	0.166108	0.105997	0.000752754	0.00558413	0.0752754	0.558413	0.316844	8
197.178	197.178	220.093	18.9818	219.928	19.0878	1	1	0.0832	5.72243e-05	0.00111044	260	0.0832	5.71812e-05	0.00111664	260	0.165679	0.105981	0.000752765	0.00558329	0.0752765	0.558329	0.316803	8
197.204	197.204	219.522	18.9818	219.357	19.0878	1	1	0.0832	5.70757e-05	0.00111044	260	0.0832	5.70327e-05	0.00111664	260	0.165251	0.105965	0.000752776	0.00558245	0.0752776	0.558245	0.316761	8
197.23	197.23	218.952	18.9818	218.787	19.0878	1	1	0.0832	5.69275e-05	0.00111044	260	0.0832	5.68846e-05	0.00111664	260	0.164824	0.105949	0.000752787	0.00558162	0.0752787	0.558162	0.31672	8
197.256	197.256	218.383	18.9819	218.219	19.0878	1	1	0.0832	5.67796e-05	0.00111044	260	0.0832	5.67369e-05	0.00111664	260	0.164399	0.105934	0.000752799	0.00558078	0.0752799	0.558078	0.316679	8
197.282	197.282	217.816	18.9819	217.652	19.0878	1	1	0.0832	5.66322e-05	0.00111044	260	0.0832	5.65896e-05	0.00111664	260	0.163974	0.105918	0.00075281	0.00557994	0.075281	0.557994	0.316638	8
197.308	197.308	217.25	18.9819	217.087	19.0878	1	1	0.0832	5.64851e-05	0.00111044	260	0.0832	5.64426e-05	0.00111664	260	0.163551	0.105902	0.000752821	0.00557911	0.0752821	0.557911	0.316596	8
197.334	197.334	216.686	18.9819	216.523	19.0878	1	1	0.0832	5.63384e-05	0.00111044	260	0.0832	5.6296e-05	0.00111664	260	0.163128	0.105886	0.000752832	0.00557827	0.0752832	0.557827	0.316555	8
197.36	197.36	216.124	18.9819	215.961	19.0878	1	1	0.0832	5.61921e-05	0.00111044	260	0.0832	5.61498e-05	0.00111664	260	0.162707	0.10587	0.000752843	0.00557744	0.0752843	0.557744	0.316514	8
197.386	197.386	215.562	18.9819	215.4	19.0878	1	1	0.0832	5.60462e-05	0.00111044	260	0.0832	5.6004e-05	0.00111664	260	0.162287	0.105855	0.000752854	0.0055766	0.0752854	0.55766	0.316473	8
197.412	197.412	215.003	18.982	214.841	19.0878	1	1	0.0832	5.59007e-05	0.00111044	260	0.0832	5.58586e-05	0.00111664	260	0.161868	0.105839	0.000752865	0.00557576	0.0752865	0.557576	0.316431	8
197.438	197.438	214.444	18.982	214.283	19.0878	1	1	0.0832	5.57555e-05	0.00111045	260	0.0832	5.57135e-05	0.00111664	260	0.16145	0.105823	0.000752876	0.00557493	0.0752876	0.557493	0.31639	8
197.464	197.464	213.887	18.982	213.726	19.0878	1	1	0.0832	5.56107e-05	0.00111045	260	0.0832	5.55688e-05	0.00111664	260	0.161033	0.105807	0.000752887	0.00557409	0.0752887	0.557409	0.316349	8
197.49	197.49	213.332	18.982	213.171	19.0878	1	1	0.0832	5.54663e-05	0.00111045	260	0.0832	5.54245e-05	0.00111664	260	0.160617	0.105792	0.000752898	0.00557326	0.0752898	0.557326	0.316308	8
197.516	197.516	212.778	18.982	212.618	19.0878	1	1	0.0832	5.53223e-05	0.00111045	260	0.0832	5.52806e-05	0.00111664	260	0.160203	0.105776	0.00075291	0.00557242	0.075291	0.557242	0.316266	8
197.542	197.542	212.225	18.982	212.066	19.0878	1	1	0.0832	5.51786e-05	0.00111045	260	0.0832	5.5137e-05	0.00111664	260	0.159789	0.10576	0.000752921	0.00557158	0.0752921	0.557158	0.316225	8
197.568	197.568	211.674	18.9821	211.515	19.0878	1	1	0.0832	5.50353e-05	0.00111045	260	0.0832	5.49939e-05	0.00111664	260	0.159376	0.105744	0.000752932	0.00557075	0.0752932	0.557075	0.316184	8
197.594	197.594	211.125	18.9821	210.966	19.0878	1	1	0.0832	5.48924e-05	0.00111045	260	0.0832	5.4851e-05	0.00111664	260	0.158965	0.105728	0.000752943	0.00556991	0.0752943	0.556991	0.316143	8
197.62	197.62	210.576	18.9821	210.418	19.0878	1	1	0.0832	5.47498e-05	0.00111045	260	0.0832	5.47086e-05	0.00111664	260	0.158554	0.105713	0.000752954	0.00556907	0.0752954	0.556907	0.316101	8
197.646	197.646	210.029	18.9821	209.871	19.0878	1	1	0.0832	5.46077e-05	0.00111045	260	0.0832	5.45665e-05	0.00111664	260	0.158145	0.105697	0.000752965	0.00556824	0.0752965	0.556824	0.31606	8
197.672	197.672	209.484	18.9821	209.326	19.0878	1	1	0.0832	5.44658e-05	0.00111045	260	0.0832	5.44248e-05	0.00111664	260	0.157736	0.105681	0.000752976	0.0055674	0.0752976	0.55674	0.316019	8
197.698	197.698	208.94	18.9821	208.783	19.0878	1	1	0.0832	5.43244e-05	0.00111045	260	0.0832	5.42835e-05	0.00111664	260	0.157329	0.105665	0.000752987	0.00556657	0.0752987	0.556657	0.315978	8
197.724	197.724	208.397	18.9821	208.24	19.0878	1	1	0.0832	5.41833e-05	0.00111046	260	0.0832	5.41425e-05	0.00111664	260	0.156923	0.10565	0.000752998	0.00556573	0.0752998	0.556573	0.315936	8
197.75	197.75	207.856	18.9822	207.7	19.0878	1	1	0.0832	5.40426e-05	0.00111046	260	0.0832	5.40019e-05	0.00111664	260	0.156518	0.105634	0.000753009	0.00556489	0.0753009	0.556489	0.315895	8
197.776	197.776	207.316	18.9822	207.16	19.0878	1	1	0.0832	5.39023e-05	0.00111046	260	0.0832	5.38617e-05	0.00111664	260	0.156114	0.105618	0.000753021	0.00556406	0.0753021	0.556406	0.315854	8
197.802	197.802	206.778	18.9822	206.622	19.0878	1	1	0.0832	5.37623e-05	0.00111046	260	0.0832	5.37218e-05	0.00111664	260	0.15571	0.105602	0.000753032	0.00556322	0.0753032	0.556322	0.315813	8
197.828	197.828	206.241	18.9822	206.086	19.0878	1	1	0.0832	5.36227e-05	0.00111046	260	0.0832	5.35823e-05	0.00111664	260	0.155308	0.105586	0.000753043	0.00556239	0.0753043	0.556239	0.315771	8
197.854	197.854	205.706	18.9822	205.551	19.0878	1	1	0.0832	5.34834e-05	0.00111046	260	0.0832	5.34432e-05	0.00111664	260	0.154907	0.105571	0.000753054	0.00556155	0.0753054	0.556155	0.31573	8
197.88	197.88	205.171	18.9822	205.017	19.0878	1	1	0.0832	5.33445e-05	0.00111046	260	0.0832	5.33044e-05	0.00111664	260	0.154507	0.105555	0.000753065	0.00556071	0.0753065	0.556071	0.315689	8
197.906	197.906	204.639	18.9823	204.484	19.0878	1	1	0.0832	5.3206e-05	0.00111046	260	0.0832	5.3166e-05	0.00111664	260	0.154108	0.105539	0.000753076	0.00555988	0.0753076	0.555988	0.315648	8
197.932	197.932	204.107	18.9823	203.953	19.0878	1	1	0.0832	5.30678e-05	0.00111046	260	0.0832	5.30279e-05	0.00111664	260	0.15371	0.105523	0.000753087	0.00555904	0.0753087	0.555904	0.315606	8
197.958	197.958	203.577	18.9823	203.424	19.0878	1	1	0.0832	5.293e-05	0.00111046	260	0.0832	5.28902e-05	0.00111664	260	0.153314	0.105507	0.000753098	0.0055582	0.0753098	0.55582	0.315565	8
197.984	197.984	203.048	18.9823	202.895	19.0878	1	1	0.0832	5.27926e-05	0.00111046	260	0.0832	5.27528e-05	0.00111664	260	0.152918	0.105492	0.000753109	0.00555737	0.0753109	0.555737	0.315524	8
198.01	198.01	202.521	18.9823	202.369	19.0878	1	1	0.0832	5.26555e-05	0.00111047	260	0.0832	5.26158e-05	0.00111664	260	0.152523	0.105476	0.00075312	0.00555653	0.075312	0.555653	0.315483	8
198.036	198.036	201.995	18.9823	201.843	19.0878	1	1	0.0832	5.25188e-05	0.00111047	260	0.0832	5.24792e-05	0.00111664	260	0.152129	0.10546	0.000753131	0.0055557	0.0753131	0.55557	0.315441	8
198.062	198.062	201.471	18.9824	201.319	19.0878	1	1	0.0832	5.23824e-05	0.00111047	260	0.0832	5.23429e-05	0.00111664	260	0.151736	0.105444	0.000753143	0.00555486	0.0753143	0.555486	0.3154	8
198.088	198.088	200.947	18.9824	200.796	19.0878	1	1	0.0832	5.22463e-05	0.00111047	260	0.0832	5.2207e-05	0.00111664	260	0.151344	0.105429	0.000753154	0.00555402	0.0753154	0.555402	0.315359	8
198.114	198.114	200.426	18.9824	200.275	19.0878	1	1	0.0832	5.21107e-05	0.00111047	260	0.0832	5.20714e-05	0.00111664	260	0.150954	0.105413	0.000753165	0.00555319	0.0753165	0.555319	0.315318	8
198.14	198.14	199.905	18.9824	199.755	19.0878	1	1	0.0832	5.19753e-05	0.00111047	260	0.0832	5.19362e-05	0.00111664	260	0.150564	0.105397	0.000753176	0.00555235	0.0753176	0.555235	0.315276	8
198.166	198.166	199.386	18.9824	199.236	19.0878	1	1	0.0832	5.18404e-05	0.00111047	260	0.0832	5.18013e-05	0.00111664	260	0.150175	0.105381	0.000753187	0.00555151	0.0753187	0.555151	0.315235	8
198.192	198.192	198.868	18.9824	198.718	19.0878	1	1	0.0832	5.17057e-05	0.00111047	260	0.0832	5.16668e-05	0.00111664	260	0.149787	0.105365	0.000753198	0.00555068	0.0753198	0.555068	0.315194	8
198.218	198.218	198.352	18.9824	198.202	19.0878	1	1	0.0832	5.15715e-05	0.00111047	260	0.0832	5.15326e-05	0.00111664	260	0.1494	0.10535	0.000753209	0.00554984	0.0753209	0.554984	0.315153	8
198.244	198.244	197.837	18.9825	197.688	19.0878	1	1	0.0832	5.14375e-05	0.00111047	260	0.0832	5.13988e-05	0.00111664	260	0.149015	0.105334	0.00075322	0.00554901	0.075322	0.554901	0.315111	8
198.27	198.27	197.323	18.9825	197.174	19.0878	1	1	0.0832	5.1304e-05	0.00111048	260	0.0832	5.12653e-05	0.00111664	260	0.14863	0.105318	0.000753231	0.00554817	0.0753231	0.554817	0.31507	8
198.296	198.296	196.811	18.9825	196.662	19.0878	1	1	0.0832	5.11707e-05	0.00111048	260	0.0832	5.11322e-05	0.00111664	260	0.148246	0.105302	0.000753242	0.00554733	0.0753242	0.554733	0.315029	8
198.322	198.322	196.299	18.9825	196.152	19.0878	1	1	0.0832	5.10379e-05	0.00111048	260	0.0832	5.09994e-05	0.00111664	260	0.147863	0.105286	0.000753254	0.0055465	0.0753254	0.55465	0.314988	8
198.348	198.348	195.79	18.9825	195.642	19.0878	1	1	0.0832	5.09053e-05	0.00111048	260	0.0832	5.0867e-05	0.00111664	260	0.147481	0.105271	0.000753265	0.00554566	0.0753265	0.554566	0.314946	8
198.374	198.374	195.281	18.9825	195.134	19.0878	1	1	0.0832	5.07731e-05	0.00111048	260	0.0832	5.07349e-05	0.00111664	260	0.147101	0.105255	0.000753276	0.00554483	0.0753276	0.554483	0.314905	8
198.4	198.4	194.774	18.9826	194.627	19.0878	1	1	0.0832	5.06413e-05	0.00111048	260	0.0832	5.06031e-05	0.00111664	260	0.146721	0.105239	0.000753287	0.00554399	0.0753287	0.554399	0.314864	8
198.426	198.426	194.268	18.9826	194.122	19.0878	1	1	0.0832	5.05098e-05	0.00111048	260	0.0832	5.04717e-05	0.00111664	260	0.146342	0.105223	0.000753298	0.00554315	0.0753298	0.554315	0.314823	8
198.452	198.452	193.764	18.9826	193.618	19.0878	1	1	0.0832	5.03786e-05	0.00111048	260	0.0832	5.03406e-05	0.00111664	260	0.145964	0.105208	0.000753309	0.00554232	0.0753309	0.554232	0.314781	8
198.478	198.478	193.261	18.9826	193.115	19.0878	1	1	0.0832	5.02478e-05	0.00111048	260	0.0832	5.02099e-05	0.00111664	260	0.145587	0.105192	0.00075332	0.00554148	0.075332	0.554148	0.31474	8
198.504	198.504	192.759	18.9826	192.614	19.0878	1	1	0.0832	5.01173e-05	0.00111048	260	0.0832	5.00795e-05	0.00111664	260	0.145211	0.105176	0.000753331	0.00554064	0.0753331	0.554064	0.314699	8
198.53	198.53	192.258	18.9826	192.113	19.0878	1	1	0.0832	4.99871e-05	0.00111048	260	0.0832	4.99495e-05	0.00111664	260	0.144836	0.10516	0.000753342	0.00553981	0.0753342	0.553981	0.314658	8
198.556	198.556	191.759	18.9827	191.614	19.0878	1	1	0.0832	4.98573e-05	0.00111049	260	0.0832	4.98198e-05	0.00111664	260	0.144462	0.105144	0.000753353	0.00553897	0.0753353	0.553897	0.314616	8
198.582	198.582	191.261	18.9827	191.117	19.0878	1	1	0.0832	4.97278e-05	0.00111049	260	0.0832	4.96904e-05	0.00111664	260	0.144089	0.105129	0.000753365	0.00553814	0.0753365	0.553814	0.314575	8
198.608	198.608	190.764	18.9827	190.621	19.0878	1	1	0.0832	4.95987e-05	0.00111049	260	0.0832	4.95613e-05	0.00111664	260	0.143717	0.105113	0.000753376	0.0055373	0.0753376	0.55373	0.314534	8
198.634	198.634	190.269	18.9827	190.126	19.0878	1	1	0.0832	4.94699e-05	0.00111049	260	0.0832	4.94326e-05	0.00111664	260	0.143346	0.105097	0.000753387	0.00553646	0.0753387	0.553646	0.314493	8
198.66	198.66	189.775	18.9827	189.632	19.0878	1	1	0.0832	4.93414e-05	0.00111049	260	0.0832	4.93043e-05	0.00111664	260	0.142976	0.105081	0.000753398	0.00553563	0.0753398	0.553563	0.314451	8
198.686	198.686	189.282	18.9827	189.139	19.0878	1	1	0.0832	4.92133e-05	0.00111049	260	0.0832	4.91762e-05	0.00111664	260	0.142607	0.105065	0.000753409	0.00553479	0.0753409	0.553479	0.31441	8
198.712	198.712	188.79	18.9827	188.648	19.0878	1	1	0.0832	4.90855e-05	0.00111049	260	0.0832	4.90485e-05	0.00111664	260	0.142238	0.10505	0.00075342	0.00553395	0.075342	0.553395	0.314369	8
198.738	198.738	188.3	18.9828	188.158	19.0878	1	1	0.0832	4.8958e-05	0.00111049	260	0.0832	4.89212e-05	0.00111664	260	0.141871	0.105034	0.000753431	0.00553312	0.0753431	0.553312	0.314327	8
198.764	198.764	187.811	18.9828	187.67	19.0878	1	1	0.0832	4.88309e-05	0.00111049	260	0.0832	4.87941e-05	0.00111664	260	0.141505	0.105018	0.000753442	0.00553228	0.0753442	0.553228	0.314286	8
198.79	198.79	187.323	18.9828	187.182	19.0878	1	1	0.0832	4.87041e-05	0.00111049	260	0.0832	4.86674e-05	0.00111664	260	0.141139	0.105002	0.000753453	0.00553145	0.0753453	0.553145	0.314245	8
198.816	198.816	186.837	18.9828	186.696	19.0878	1	1	0.0832	4.85776e-05	0.00111049	260	0.0832	4.8541e-05	0.00111664	260	0.140775	0.104987	0.000753464	0.00553061	0.0753464	0.553061	0.314204	8
198.842	198.842	186.352	18.9828	186.211	19.0878	1	1	0.0832	4.84515e-05	0.0011105	260	0.0832	4.8415e-05	0.00111664	260	0.140412	0.104971	0.000753476	0.00552977	0.0753476	0.552977	0.314162	8
198.868	198.868	185.868	18.9828	185.728	19.0878	1	1	0.0832	4.83256e-05	0.0011105	260	0.0832	4.82892e-05	0.00111664	260	0.140049	0.104955	0.000753487	0.00552894	0.0753487	0.552894	0.314121	8
198.894	198.894	185.385	18.9829	185.245	19.0878	1	1	0.0832	4.82001e-05	0.0011105	260	0.0832	4.81638e-05	0.00111664	260	0.139687	0.104939	0.000753498	0.0055281	0.0753498	0.55281	0.31408	8
198.92	198.92	184.904	18.9829	184.764	19.0878	1	1	0.0832	4.8075e-05	0.0011105	260	0.0832	4.80388e-05	0.00111664	260	0.139327	0.104923	0.000753509	0.00552727	0.0753509	0.552727	0.314039	8
198.946	198.946	184.424	18.9829	184.285	19.0878	1	1	0.0832	4.79501e-05	0.0011105	260	0.0832	4.7914e-05	0.00111664	260	0.138967	0.104908	0.00075352	0.00552643	0.075352	0.552643	0.313997	8
198.972	198.972	183.945	18.9829	183.806	19.0878	1	1	0.0832	4.78256e-05	0.0011105	260	0.0832	4.77896e-05	0.00111664	260	0.138608	0.104892	0.000753531	0.00552559	0.0753531	0.552559	0.313956	8
198.998	198.998	183.467	18.9829	183.329	19.0878	1	1	0.0832	4.77014e-05	0.0011105	260	0.0832	4.76655e-05	0.00111664	260	0.13825	0.104876	0.000753542	0.00552476	0.0753542	0.552476	0.313915	8
199.024	199.024	182.991	18.9829	182.853	19.0878	1	1	0.0832	4.75775e-05	0.0011105	260	0.0832	4.75417e-05	0.00111664	260	0.137893	0.10486	0.000753553	0.00552392	0.0753553	0.552392	0.313874	8
199.05	199.05	182.515	18.983	182.378	19.0878	1	1	0.0832	4.7454e-05	0.0011105	260	0.0832	4.74182e-05	0.00111664	260	0.137537	0.104844	0.000753564	0.00552308	0.0753564	0.552308	0.313832	8
199.076	199.076	182.041	18.983	181.904	19.0878	1	1	0.0832	4.73308e-05	0.0011105	260	0.0832	4.72951e-05	0.00111664	260	0.137182	0.104829	0.000753575	0.00552225	0.0753575	0.552225	0.313791	8
199.102	199.102	181.569	18.983	181.432	19.0878	1	1	0.0832	4.72078e-05	0.0011105	260	0.0832	4.71723e-05	0.00111664	260	0.136828	0.104813	0.000753587	0.00552141	0.0753587	0.552141	0.31375	8
199.128	199.128	181.097	18.983	180.961	19.0878	1	1	0.0832	4.70853e-05	0.00111051	260	0.0832	4.70498e-05	0.00111664	260	0.136474	0.104797	0.000753598	0.00552058	0.0753598	0.552058	0.313709	8
199.154	199.154	180.627	18.983	180.491	19.0878	1	1	0.0832	4.6963e-05	0.00111051	260	0.0832	4.69276e-05	0.00111664	260	0.136122	0.104781	0.000753609	0.00551974	0.0753609	0.551974	0.313667	8
199.18	199.18	180.158	18.983	180.022	19.0878	1	1	0.0832	4.6841e-05	0.00111051	260	0.0832	4.68057e-05	0.00111664	260	0.13577	0.104766	0.00075362	0.0055189	0.075362	0.55189	0.313626	8
199.206	199.206	179.69	18.983	179.555	19.0878	1	1	0.0832	4.67194e-05	0.00111051	260	0.0832	4.66842e-05	0.00111664	260	0.13542	0.10475	0.000753631	0.00551807	0.0753631	0.551807	0.313585	8
199.232	199.232	179.223	18.9831	179.088	19.0878	1	1	0.0832	4.65981e-05	0.00111051	260	0.0832	4.65629e-05	0.00111664	260	0.13507	0.104734	0.000753642	0.00551723	0.0753642	0.551723	0.313544	8
199.258	199.258	178.758	18.9831	178.623	19.0878	1	1	0.0832	4.6477e-05	0.00111051	260	0.0832	4.6442e-05	0.00111664	260	0.134721	0.104718	0.000753653	0.00551639	0.0753653	0.551639	0.313502	8
199.284	199.284	178.294	18.9831	178.159	19.0878	1	1	0.0832	4.63564e-05	0.00111051	260	0.0832	4.63214e-05	0.00111664	260	0.134374	0.104702	0.000753664	0.00551556	0.0753664	0.551556	0.313461	8
199.31	199.31	177.831	18.9831	177.697	19.0878	1	1	0.0832	4.6236e-05	0.00111051	260	0.0832	4.62011e-05	0.00111664	260	0.134027	0.104687	0.000753675	0.00551472	0.0753675	0.551472	0.31342	8
199.336	199.336	177.369	18.9831	177.235	19.0878	1	1	0.0832	4.61159e-05	0.00111051	260	0.0832	4.60811e-05	0.00111664	260	0.13368	0.104671	0.000753686	0.00551389	0.0753686	0.551389	0.313379	8
199.362	199.362	176.908	18.9831	176.775	19.0878	1	1	0.0832	4.59961e-05	0.00111051	260	0.0832	4.59615e-05	0.00111664	260	0.133335	0.104655	0.000753697	0.00551305	0.0753697	0.551305	0.313337	8
199.388	199.388	176.449	18.9832	176.316	19.0878	1	1	0.0832	4.58767e-05	0.00111051	260	0.0832	4.58421e-05	0.00111664	260	0.132991	0.104639	0.000753709	0.00551221	0.0753709	0.551221	0.313296	8
199.414	199.414	175.991	18.9832	175.858	19.0878	1	1	0.0832	4.57576e-05	0.00111052	260	0.0832	4.57231e-05	0.00111664	260	0.132648	0.104623	0.00075372	0.00551138	0.075372	0.551138	0.313255	8
199.44	199.44	175.534	18.9832	175.401	19.0878	1	1	0.0832	4.56387e-05	0.00111052	260	0.0832	4.56043e-05	0.00111664	260	0.132305	0.104608	0.000753731	0.00551054	0.0753731	0.551054	0.313214	8
199.466	199.466	175.078	18.9832	174.946	19.0878	1	1	0.0832	4.55202e-05	0.00111052	260	0.0832	4.54859e-05	0.00111664	260	0.131963	0.104592	0.000753742	0.00550971	0.0753742	0.550971	0.313172	8
199.492	199.492	174.623	18.9832	174.491	19.0878	1	1	0.0832	4.5402e-05	0.00111052	260	0.0832	4.53678e-05	0.00111664	260	0.131623	0.104576	0.000753753	0.00550887	0.0753753	0.550887	0.313131	8
199.518	199.518	174.17	18.9832	174.038	19.0878	1	1	0.0832	4.52841e-05	0.00111052	260	0.0832	4.525e-05	0.00111664	260	0.131283	0.10456	0.000753764	0.00550803	0.0753764	0.550803	0.31309	8
199.544	199.544	173.717	18.9833	173.586	19.0878	1	1	0.0832	4.51665e-05	0.00111052	260	0.0832	4.51325e-05	0.00111664	260	0.130944	0.104545	0.000753775	0.0055072	0.0753775	0.55072	0.313049	8
199.57	199.57	173.266	18.9833	173.136	19.0878	1	1	0.0832	4.50492e-05	0.00111052	260	0.0832	4.50153e-05	0.00111664	260	0.130606	0.104529	0.000753786	0.00550636	0.0753786	0.550636	0.313007	8
199.596	199.596	172.816	18.9833	172.686	19.0878	1	1	0.0832	4.49322e-05	0.00111052	260	0.0832	4.48984e-05	0.00111664	260	0.130268	0.104513	0.000753797	0.00550552	0.0753797	0.550552	0.312966	8
199.622	199.622	172.367	18.9833	172.238	19.0878	1	1	0.0832	4.48155e-05	0.00111052	260	0.0832	4.47818e-05	0.00111664	260	0.129932	0.104497	0.000753808	0.00550469	0.0753808	0.550469	0.312925	8
199.648	199.648	171.92	18.9833	171.79	19.0878	1	1	0.0832	4.46992e-05	0.00111052	260	0.0832	4.46655e-05	0.00111664	260	0.129597	0.104481	0.00075382	0.00550385	0.075382	0.550385	0.312884	8
199.674	199.674	171.473	18.9833	171.344	19.0878	1	1	0.0832	4.45831e-05	0.00111053	260	0.0832	4.45495e-05	0.00111664	260	0.129262	0.104466	0.000753831	0.00550302	0.0753831	0.550302	0.312842	8
199.7	199.7	171.028	18.9833	170.899	19.0878	1	1	0.0832	4.44673e-05	0.00111053	260	0.0832	4.44338e-05	0.00111664	260	0.128928	0.10445	0.000753842	0.00550218	0.0753842	0.550218	0.312801	8
199.726	199.726	170.584	18.9834	170.455	19.0878	1	1	0.0832	4.43518e-05	0.00111053	260	0.0832	4.43184e-05	0.00111664	260	0.128595	0.104434	0.000753853	0.00550134	0.0753853	0.550134	0.31276	8
199.752	199.752	170.141	18.9834	170.013	19.0878	1	1	0.0832	4.42367e-05	0.00111053	260	0.0832	4.42033e-05	0.00111664	260	0.128263	0.104418	0.000753864	0.00550051	0.0753864	0.550051	0.312719	8
199.778	199.778	169.699	18.9834	169.571	19.0878	1	1	0.0832	4.41218e-05	0.00111053	260	0.0832	4.40885e-05	0.00111664	260	0.127932	0.104402	0.000753875	0.00549967	0.0753875	0.549967	0.312677	8
199.804	199.804	169.258	18.9834	169.131	19.0878	1	1	0.0832	4.40072e-05	0.00111053	260	0.0832	4.3974e-05	0.00111664	260	0.127602	0.104387	0.000753886	0.00549883	0.0753886	0.549883	0.312636	8
199.83	199.83	168.819	18.9834	168.692	19.0878	1	1	0.0832	4.38929e-05	0.00111053	260	0.0832	4.38598e-05	0.00111664	260	0.127272	0.104371	0.000753897	0.005498	0.0753897	0.5498	0.312595	8
199.856	199.856	168.381	18.9834	168.254	19.0878	1	1	0.0832	4.37789e-05	0.00111053	260	0.0832	4.37459e-05	0.00111664	260	0.126943	0.104355	0.000753908	0.00549716	0.0753908	0.549716	0.312554	8
199.882	199.882	167.943	18.9835	167.817	19.0878	1	1	0.0832	4.36653e-05	0.00111053	260	0.0832	4.36323e-05	0.00111664	260	0.126616	0.104339	0.000753919	0.00549633	0.0753919	0.549633	0.312512	8
199.908	199.908	167.507	18.9835	167.381	19.0878	1	1	0.0832	4.35519e-05	0.00111053	260	0.0832	4.3519e-05	0.00111664	260	0.126289	0.104323	0.000753931	0.00549549	0.0753931	0.549549	0.312471	8
199.934	199.934	167.072	18.9835	166.946	19.0878	1	1	0.0832	4.34388e-05	0.00111053	260	0.0832	4.3406e-05	0.00111664	260	0.125963	0.104308	0.000753942	0.00549465	0.0753942	0.549465	0.31243	8
199.96	199.96	166.638	18.9835	166.513	19.0878	1	1	0.0832	4.3326e-05	0.00111054	260	0.0832	4.32933e-05	0.00111664	260	0.125637	0.104292	0.000753953	0.00549382	0.0753953	0.549382	0.312388	8
199.986	199.986	166.206	18.9835	166.08	19.0878	1	1	0.0832	4.32134e-05	0.00111054	260	0.0832	4.31809e-05	0.00111664	260	0.125313	0.104276	0.000753964	0.00549298	0.0753964	0.549298	0.312347	8
200.012	200.012	165.774	18.9835	165.649	19.0878	1	1	0.0832	4.31012e-05	0.00111054	260	0.0832	4.30687e-05	0.00111664	260	0.124989	0.10426	0.000753975	0.00549214	0.0753975	0.549214	0.312306	8
200.038	200.038	165.343	18.9836	165.219	19.0878	1	1	0.0832	4.29893e-05	0.00111054	260	0.0832	4.29569e-05	0.00111664	260	0.124667	0.104245	0.000753986	0.00549131	0.0753986	0.549131	0.312265	8
200.064	200.064	164.914	18.9836	164.79	19.0878	1	1	0.0832	4.28777e-05	0.00111054	260	0.0832	4.28453e-05	0.00111664	260	0.124345	0.104229	0.000753997	0.00549047	0.0753997	0.549047	0.312223	8
200.09	200.09	164.486	18.9836	164.362	19.0878	1	1	0.0832	4.27663e-05	0.00111054	260	0.0832	4.27341e-05	0.00111664	260	0.124024	0.104213	0.000754008	0.00548964	0.0754008	0.548964	0.312182	8
200.116	200.116	164.059	18.9836	163.935	19.0878	1	1	0.0832	4.26553e-05	0.00111054	260	0.0832	4.26231e-05	0.00111664	260	0.123703	0.104197	0.000754019	0.0054888	0.0754019	0.54888	0.312141	8
200.142	200.142	163.633	18.9836	163.509	19.0878	1	1	0.0832	4.25445e-05	0.00111054	260	0.0832	4.25124e-05	0.00111664	260	0.123384	0.104181	0.00075403	0.00548796	0.075403	0.548796	0.3121	8
200.168	200.168	163.208	18.9836	163.085	19.0878	1	1	0.0832	4.2434e-05	0.00111054	260	0.0832	4.2402e-05	0.00111664	260	0.123065	0.104166	0.000754042	0.00548713	0.0754042	0.548713	0.312058	8
200.194	200.194	162.784	18.9836	162.661	19.0878	1	1	0.0832	4.23238e-05	0.00111054	260	0.0832	4.22919e-05	0.00111664	260	0.122748	0.10415	0.000754053	0.00548629	0.0754053	0.548629	0.312017	8
200.22	200.22	162.361	18.9837	162.239	19.0878	1	1	0.0832	4.22139e-05	0.00111054	260	0.0832	4.21821e-05	0.00111664	260	0.122431	0.104134	0.000754064	0.00548545	0.0754064	0.548545	0.311976	8
200.246	200.246	161.939	18.9837	161.817	19.0878	1	1	0.0832	4.21043e-05	0.00111055	260	0.0832	4.20725e-05	0.00111664	260	0.122114	0.104118	0.000754075	0.00548462	0.0754075	0.548462	0.311935	8
200.272	200.272	161.519	18.9837	161.397	19.0878	1	1	0.0832	4.19949e-05	0.00111055	260	0.0832	4.19633e-05	0.00111664	260	0.121799	0.104102	0.000754086	0.00548378	0.0754086	0.548378	0.311893	8
200.298	200.298	161.1	18.9837	160.978	19.0878	1	1	0.0832	4.18859e-05	0.00111055	260	0.0832	4.18543e-05	0.00111664	260	0.121485	0.104087	0.000754097	0.00548295	0.0754097	0.548295	0.311852	8
200.324	200.324	160.681	18.9837	160.56	19.0878	1	1	0.0832	4.17771e-05	0.00111055	260	0.0832	4.17456e-05	0.00111664	260	0.121171	0.104071	0.000754108	0.00548211	0.0754108	0.548211	0.311811	8
200.35	200.35	160.264	18.9837	160.143	19.0878	1	1	0.0832	4.16686e-05	0.00111055	260	0.0832	4.16372e-05	0.00111664	260	0.120858	0.104055	0.000754119	0.00548127	0.0754119	0.548127	0.31177	8
200.376	200.376	159.848	18.9838	159.727	19.0878	1	1	0.0832	4.15604e-05	0.00111055	260	0.0832	4.15291e-05	0.00111664	260	0.120546	0.104039	0.00075413	0.00548044	0.075413	0.548044	0.311728	8
200.402	200.402	159.433	18.9838	159.312	19.0878	1	1	0.0832	4.14525e-05	0.00111055	260	0.0832	4.14212e-05	0.00111664	260	0.120235	0.104024	0.000754141	0.0054796	0.0754141	0.54796	0.311687	8
200.428	200.428	159.019	18.9838	158.899	19.0878	1	1	0.0832	4.13448e-05	0.00111055	260	0.0832	4.13136e-05	0.00111664	260	0.119924	0.104008	0.000754153	0.00547877	0.0754153	0.547877	0.311646	8
200.454	200.454	158.606	18.9838	158.486	19.0878	1	1	0.0832	4.12375e-05	0.00111055	260	0.0832	4.12064e-05	0.00111664	260	0.119615	0.103992	0.000754164	0.00547793	0.0754164	0.547793	0.311605	8
200.48	200.48	158.194	18.9838	158.074	19.0878	1	1	0.0832	4.11304e-05	0.00111055	260	0.0832	4.10994e-05	0.00111664	260	0.119306	0.103976	0.000754175	0.00547709	0.0754175	0.547709	0.311563	8
200.506	200.506	157.783	18.9838	157.664	19.0878	1	1	0.0832	4.10236e-05	0.00111055	260	0.0832	4.09926e-05	0.00111664	260	0.118998	0.10396	0.000754186	0.00547626	0.0754186	0.547626	0.311522	8
200.532	200.532	157.373	18.9839	157.255	19.0878	1	1	0.0832	4.0917e-05	0.00111056	260	0.0832	4.08862e-05	0.00111664	260	0.11869	0.103945	0.000754197	0.00547542	0.0754197	0.547542	0.311481	8
200.558	200.558	156.965	18.9839	156.846	19.0878	1	1	0.0832	4.08108e-05	0.00111056	260	0.0832	4.078e-05	0.00111664	260	0.118384	0.103929	0.000754208	0.00547458	0.0754208	0.547458	0.31144	8
200.584	200.584	156.557	18.9839	156.439	19.0878	1	1	0.0832	4.07048e-05	0.00111056	260	0.0832	4.06741e-05	0.00111664	260	0.118078	0.103913	0.000754219	0.00547375	0.0754219	0.547375	0.311398	8
200.61	200.61	156.15	18.9839	156.033	19.0878	1	1	0.0832	4.05991e-05	0.00111056	260	0.0832	4.05685e-05	0.00111664	260	0.117773	0.103897	0.00075423	0.00547291	0.075423	0.547291	0.311357	8
200.636	200.636	155.745	18.9839	155.627	19.0878	1	1	0.0832	4.04937e-05	0.00111056	260	0.0832	4.04631e-05	0.00111664	260	0.117469	0.103881	0.000754241	0.00547208	0.0754241	0.547208	0.311316	8
200.662	200.662	155.34	18.9839	155.223	19.0878	1	1	0.0832	4.03885e-05	0.00111056	260	0.0832	4.0358e-05	0.00111664	260	0.117166	0.103866	0.000754252	0.00547124	0.0754252	0.547124	0.311275	8
200.688	200.688	154.937	18.9839	154.82	19.0878	1	1	0.0832	4.02836e-05	0.00111056	260	0.0832	4.02532e-05	0.00111664	260	0.116863	0.10385	0.000754263	0.0054704	0.0754263	0.54704	0.311233	8
200.714	200.714	154.535	18.984	154.418	19.0878	1	1	0.0832	4.0179e-05	0.00111056	260	0.0832	4.01487e-05	0.00111664	260	0.116562	0.103834	0.000754275	0.00546957	0.0754275	0.546957	0.311192	8
200.74	200.74	154.133	18.984	154.017	19.0878	1	1	0.0832	4.00747e-05	0.00111056	260	0.0832	4.00444e-05	0.00111664	260	0.116261	0.103818	0.000754286	0.00546873	0.0754286	0.546873	0.311151	8
200.766	200.766	153.733	18.984	153.617	19.0878	1	1	0.0832	3.99706e-05	0.00111056	260	0.0832	3.99404e-05	0.00111664	260	0.11596	0.103802	0.000754297	0.00546789	0.0754297	0.546789	0.31111	8
200.792	200.792	153.334	18.984	153.218	19.0878	1	1	0.0832	3.98668e-05	0.00111056	260	0.0832	3.98367e-05	0.00111664	260	0.115661	0.103787	0.000754308	0.00546706	0.0754308	0.546706	0.311068	8
200.818	200.818	152.936	18.984	152.82	19.0878	1	1	0.0832	3.97633e-05	0.00111057	260	0.0832	3.97333e-05	0.00111664	260	0.115362	0.103771	0.000754319	0.00546622	0.0754319	0.546622	0.311027	8
200.844	200.844	152.539	18.984	152.423	19.0878	1	1	0.0832	3.966e-05	0.00111057	260	0.0832	3.96301e-05	0.00111664	260	0.115064	0.103755	0.00075433	0.00546539	0.075433	0.546539	0.310986	8
200.87	200.87	152.142	18.9841	152.028	19.0878	1	1	0.0832	3.9557e-05	0.00111057	260	0.0832	3.95272e-05	0.00111664	260	0.114767	0.103739	0.000754341	0.00546455	0.0754341	0.546455	0.310945	8
200.896	200.896	151.747	18.9841	151.633	19.0878	1	1	0.0832	3.94543e-05	0.00111057	260	0.0832	3.94245e-05	0.00111664	260	0.114471	0.103724	0.000754352	0.00546371	0.0754352	0.546371	0.310903	8
200.922	200.922	151.353	18.9841	151.239	19.0878	1	1	0.0832	3.93518e-05	0.00111057	260	0.0832	3.93222e-05	0.00111664	260	0.114175	0.103708	0.000754363	0.00546288	0.0754363	0.546288	0.310862	8
200.948	200.948	150.96	18.9841	150.846	19.0878	1	1	0.0832	3.92496e-05	0.00111057	260	0.0832	3.922e-05	0.00111664	260	0.113881	0.103692	0.000754374	0.00546204	0.0754374	0.546204	0.310821	8
200.974	200.974	150.568	18.9841	150.455	19.0878	1	1	0.0832	3.91477e-05	0.00111057	260	0.0832	3.91182e-05	0.00111664	260	0.113586	0.103676	0.000754386	0.0054612	0.0754386	0.54612	0.310779	8
201	201	150.177	18.9841	150.064	19.0878	1	1	0.0832	3.90461e-05	0.00111057	260	0.0832	3.90166e-05	0.00111664	260	0.113293	0.10366	0.000754397	0.00546037	0.0754397	0.546037	0.310738	8
201.026	201.026	149.787	18.9842	149.674	19.0878	1	1	0.0832	3.89447e-05	0.00111057	260	0.0832	3.89153e-05	0.00111664	260	0.113001	0.103645	0.000754408	0.00545953	0.0754408	0.545953	0.310697	8
201.052	201.052	149.398	18.9842	149.285	19.0878	1	1	0.0832	3.88435e-05	0.00111057	260	0.0832	3.88142e-05	0.00111664	260	0.112709	0.103629	0.000754419	0.0054587	0.0754419	0.54587	0.310656	8
201.078	201.078	149.01	18.9842	148.898	19.0878	1	1	0.0832	3.87427e-05	0.00111057	260	0.0832	3.87134e-05	0.00111664	260	0.112418	0.103613	0.00075443	0.00545786	0.075443	0.545786	0.310614	8
201.104	201.104	148.623	18.9842	148.511	19.0878	1	1	0.0832	3.8642e-05	0.00111058	260	0.0832	3.86129e-05	0.00111664	260	0.112127	0.103597	0.000754441	0.00545702	0.0754441	0.545702	0.310573	8
201.13	201.13	148.237	18.9842	148.125	19.0878	1	1	0.0832	3.85417e-05	0.00111058	260	0.0832	3.85126e-05	0.00111664	260	0.111838	0.103581	0.000754452	0.00545619	0.0754452	0.545619	0.310532	8
201.156	201.156	147.852	18.9842	147.741	19.0878	1	1	0.0832	3.84416e-05	0.00111058	260	0.0832	3.84126e-05	0.00111664	260	0.111549	0.103566	0.000754463	0.00545535	0.0754463	0.545535	0.310491	8
201.182	201.182	147.468	18.9842	147.357	19.0878	1	1	0.0832	3.83418e-05	0.00111058	260	0.0832	3.83129e-05	0.00111664	260	0.111261	0.10355	0.000754474	0.00545451	0.0754474	0.545451	0.310449	8
201.208	201.208	147.085	18.9843	146.974	19.0878	1	1	0.0832	3.82422e-05	0.00111058	260	0.0832	3.82134e-05	0.00111664	260	0.110974	0.103534	0.000754485	0.00545368	0.0754485	0.545368	0.310408	8
201.234	201.234	146.703	18.9843	146.593	19.0878	1	1	0.0832	3.81429e-05	0.00111058	260	0.0832	3.81141e-05	0.00111664	260	0.110687	0.103518	0.000754497	0.00545284	0.0754497	0.545284	0.310367	8
201.26	201.26	146.322	18.9843	146.212	19.0878	1	1	0.0832	3.80438e-05	0.00111058	260	0.0832	3.80151e-05	0.00111664	260	0.110401	0.103502	0.000754508	0.00545201	0.0754508	0.545201	0.310326	8
201.286	201.286	145.943	18.9843	145.832	19.0878	1	1	0.0832	3.79451e-05	0.00111058	260	0.0832	3.79164e-05	0.00111664	260	0.110116	0.103487	0.000754519	0.00545117	0.0754519	0.545117	0.310284	8
201.312	201.312	145.564	18.9843	145.454	19.0878	1	1	0.0832	3.78465e-05	0.00111058	260	0.0832	3.7818e-05	0.00111664	260	0.109832	0.103471	0.00075453	0.00545033	0.075453	0.545033	0.310243	8
201.338	201.338	145.186	18.9843	145.076	19.0878	1	1	0.0832	3.77482e-05	0.00111058	260	0.0832	3.77198e-05	0.00111664	260	0.109548	0.103455	0.000754541	0.0054495	0.0754541	0.54495	0.310202	8
201.364	201.364	144.808	18.9844	144.699	19.0878	1	1	0.0832	3.76502e-05	0.00111059	260	0.0832	3.76218e-05	0.00111664	260	0.109266	0.103439	0.000754552	0.00544866	0.0754552	0.544866	0.310161	8
201.39	201.39	144.432	18.9844	144.323	19.0878	1	1	0.0832	3.75524e-05	0.00111059	260	0.0832	3.75241e-05	0.00111664	260	0.108983	0.103424	0.000754563	0.00544782	0.0754563	0.544782	0.310119	8
201.416	201.416	144.057	18.9844	143.949	19.0878	1	1	0.0832	3.74549e-05	0.00111059	260	0.0832	3.74267e-05	0.00111664	260	0.108702	0.103408	0.000754574	0.00544699	0.0754574	0.544699	0.310078	8
201.442	201.442	143.683	18.9844	143.575	19.0878	1	1	0.0832	3.73576e-05	0.00111059	260	0.0832	3.73295e-05	0.00111664	260	0.108421	0.103392	0.000754585	0.00544615	0.0754585	0.544615	0.310037	8
201.468	201.468	143.31	18.9844	143.202	19.0878	1	1	0.0832	3.72606e-05	0.00111059	260	0.0832	3.72325e-05	0.00111664	260	0.108141	0.103376	0.000754596	0.00544532	0.0754596	0.544532	0.309996	8
201.494	201.494	142.938	18.9844	142.83	19.0878	1	1	0.0832	3.71639e-05	0.00111059	260	0.0832	3.71358e-05	0.00111664	260	0.107862	0.10336	0.000754608	0.00544448	0.0754608	0.544448	0.309954	8
201.52	201.52	142.567	18.9845	142.459	19.0878	1	1	0.0832	3.70674e-05	0.00111059	260	0.0832	3.70394e-05	0.00111664	260	0.107584	0.103345	0.000754619	0.00544364	0.0754619	0.544364	0.309913	8
201.546	201.546	142.197	18.9845	142.089	19.0878	1	1	0.0832	3.69711e-05	0.00111059	260	0.0832	3.69432e-05	0.00111664	260	0.107306	0.103329	0.00075463	0.00544281	0.075463	0.544281	0.309872	8
201.572	201.572	141.827	18.9845	141.72	19.0878	1	1	0.0832	3.68751e-05	0.00111059	260	0.0832	3.68473e-05	0.00111664	260	0.107029	0.103313	0.000754641	0.00544197	0.0754641	0.544197	0.309831	8
201.598	201.598	141.459	18.9845	141.352	19.0878	1	1	0.0832	3.67793e-05	0.00111059	260	0.0832	3.67516e-05	0.00111664	260	0.106752	0.103297	0.000754652	0.00544113	0.0754652	0.544113	0.309789	8
201.624	201.624	141.092	18.9845	140.985	19.0878	1	1	0.0832	3.66838e-05	0.00111059	260	0.0832	3.66561e-05	0.00111664	260	0.106477	0.103281	0.000754663	0.0054403	0.0754663	0.54403	0.309748	8
201.65	201.65	140.725	18.9845	140.619	19.0878	1	1	0.0832	3.65886e-05	0.0011106	260	0.0832	3.65609e-05	0.00111664	260	0.106202	0.103266	0.000754674	0.00543946	0.0754674	0.543946	0.309707	8
201.676	201.676	140.36	18.9845	140.254	19.0878	1	1	0.0832	3.64935e-05	0.0011106	260	0.0832	3.6466e-05	0.00111664	260	0.105927	0.10325	0.000754685	0.00543863	0.0754685	0.543863	0.309666	8
201.702	201.702	139.995	18.9846	139.89	19.0878	1	1	0.0832	3.63988e-05	0.0011106	260	0.0832	3.63713e-05	0.00111664	260	0.105654	0.103234	0.000754696	0.00543779	0.0754696	0.543779	0.309624	8
201.728	201.728	139.632	18.9846	139.526	19.0878	1	1	0.0832	3.63043e-05	0.0011106	260	0.0832	3.62769e-05	0.00111664	260	0.105381	0.103218	0.000754707	0.00543695	0.0754707	0.543695	0.309583	8
201.754	201.754	139.269	18.9846	139.164	19.0878	1	1	0.0832	3.621e-05	0.0011106	260	0.0832	3.61826e-05	0.00111664	260	0.105109	0.103202	0.000754719	0.00543612	0.0754719	0.543612	0.309542	8
201.78	201.78	138.907	18.9846	138.803	19.0878	1	1	0.0832	3.61159e-05	0.0011106	260	0.0832	3.60887e-05	0.00111664	260	0.104838	0.103187	0.00075473	0.00543528	0.075473	0.543528	0.309501	8
201.806	201.806	138.547	18.9846	138.442	19.0878	1	1	0.0832	3.60222e-05	0.0011106	260	0.0832	3.5995e-05	0.00111664	260	0.104567	0.103171	0.000754741	0.00543444	0.0754741	0.543444	0.309459	8
201.832	201.832	138.187	18.9846	138.083	19.0878	1	1	0.0832	3.59286e-05	0.0011106	260	0.0832	3.59015e-05	0.00111664	260	0.104297	0.103155	0.000754752	0.00543361	0.0754752	0.543361	0.309418	8
201.858	201.858	137.828	18.9847	137.724	19.0878	1	1	0.0832	3.58353e-05	0.0011106	260	0.0832	3.58083e-05	0.00111664	260	0.104028	0.103139	0.000754763	0.00543277	0.0754763	0.543277	0.309377	8
201.884	201.884	137.47	18.9847	137.366	19.0878	1	1	0.0832	3.57422e-05	0.0011106	260	0.0832	3.57153e-05	0.00111664	260	0.103759	0.103124	0.000754774	0.00543194	0.0754774	0.543194	0.309335	8
201.91	201.91	137.113	18.9847	137.01	19.0878	1	1	0.0832	3.56494e-05	0.0011106	260	0.0832	3.56225e-05	0.00111664	260	0.103491	0.103108	0.000754785	0.0054311	0.0754785	0.54311	0.309294	8
201.936	201.936	136.757	18.9847	136.654	19.0878	1	1	0.0832	3.55569e-05	0.00111061	260	0.0832	3.553e-05	0.00111664	260	0.103224	0.103092	0.000754796	0.00543026	0.0754796	0.543026	0.309253	8
201.962	201.962	136.402	18.9847	136.299	19.0878	1	1	0.0832	3.54645e-05	0.00111061	260	0.0832	3.54377e-05	0.00111664	260	0.102957	0.103076	0.000754807	0.00542943	0.0754807	0.542943	0.309212	8
201.988	201.988	136.048	18.9847	135.945	19.0878	1	1	0.0832	3.53724e-05	0.00111061	260	0.0832	3.53457e-05	0.00111664	260	0.102691	0.10306	0.000754818	0.00542859	0.0754818	0.542859	0.30917	8
202.014	202.014	135.694	18.9848	135.592	19.0878	1	1	0.0832	3.52806e-05	0.00111061	260	0.0832	3.52539e-05	0.00111664	260	0.102426	0.103045	0.00075483	0.00542775	0.075483	0.542775	0.309129	8
202.04	202.04	135.342	18.9848	135.24	19.0878	1	1	0.0832	3.51889e-05	0.00111061	260	0.0832	3.51624e-05	0.00111664	260	0.102162	0.103029	0.000754841	0.00542692	0.0754841	0.542692	0.309088	8
202.066	202.066	134.991	18.9848	134.889	19.0878	1	1	0.0832	3.50976e-05	0.00111061	260	0.0832	3.50711e-05	0.00111664	260	0.101898	0.103013	0.000754852	0.00542608	0.0754852	0.542608	0.309047	8
202.092	202.092	134.64	18.9848	134.538	19.0878	1	1	0.0832	3.50064e-05	0.00111061	260	0.0832	3.498e-05	0.00111664	260	0.101635	0.102997	0.000754863	0.00542525	0.0754863	0.542525	0.309005	8
202.118	202.118	134.29	18.9848	134.189	19.0878	1	1	0.0832	3.49155e-05	0.00111061	260	0.0832	3.48892e-05	0.00111664	260	0.101372	0.102981	0.000754874	0.00542441	0.0754874	0.542441	0.308964	8
202.144	202.144	133.942	18.9848	133.841	19.0878	1	1	0.0832	3.48248e-05	0.00111061	260	0.0832	3.47986e-05	0.00111664	260	0.101111	0.102966	0.000754885	0.00542357	0.0754885	0.542357	0.308923	8
202.17	202.17	133.594	18.9848	133.493	19.0878	1	1	0.0832	3.47344e-05	0.00111061	260	0.0832	3.47082e-05	0.00111664	260	0.100849	0.10295	0.000754896	0.00542274	0.0754896	0.542274	0.308882	8
202.196	202.196	133.247	18.9849	133.146	19.0878	1	1	0.0832	3.46442e-05	0.00111061	260	0.0832	3.46181e-05	0.00111664	260	0.100589	0.102934	0.000754907	0.0054219	0.0754907	0.54219	0.30884	8
202.222	202.222	132.901	18.9849	132.801	19.0878	1	1	0.0832	3.45542e-05	0.00111062	260	0.0832	3.45282e-05	0.00111664	260	0.100329	0.102918	0.000754918	0.00542106	0.0754918	0.542106	0.308799	8
202.248	202.248	132.556	18.9849	132.456	19.0878	1	1	0.0832	3.44645e-05	0.00111062	260	0.0832	3.44385e-05	0.00111664	260	0.10007	0.102902	0.000754929	0.00542023	0.0754929	0.542023	0.308758	8
202.274	202.274	132.212	18.9849	132.112	19.0878	1	1	0.0832	3.4375e-05	0.00111062	260	0.0832	3.43491e-05	0.00111664	260	0.0998119	0.102887	0.00075494	0.00541939	0.075494	0.541939	0.308717	8
202.3	202.3	131.868	18.9849	131.769	19.0878	1	1	0.0832	3.42857e-05	0.00111062	260	0.0832	3.42599e-05	0.00111664	260	0.0995541	0.102871	0.000754952	0.00541856	0.0754952	0.541856	0.308675	8
202.326	202.326	131.526	18.9849	131.426	19.0878	1	1	0.0832	3.41967e-05	0.00111062	260	0.0832	3.41709e-05	0.00111664	260	0.0992971	0.102855	0.000754963	0.00541772	0.0754963	0.541772	0.308634	8
202.352	202.352	131.184	18.985	131.085	19.0878	1	1	0.0832	3.41079e-05	0.00111062	260	0.0832	3.40821e-05	0.00111664	260	0.0990406	0.102839	0.000754974	0.00541688	0.0754974	0.541688	0.308593	8
202.378	202.378	130.844	18.985	130.745	19.0878	1	1	0.0832	3.40193e-05	0.00111062	260	0.0832	3.39936e-05	0.00111664	260	0.0987849	0.102824	0.000754985	0.00541605	0.0754985	0.541605	0.308552	8
202.404	202.404	130.504	18.985	130.405	19.0878	1	1	0.0832	3.3931e-05	0.00111062	260	0.0832	3.39054e-05	0.00111664	260	0.0985298	0.102808	0.000754996	0.00541521	0.0754996	0.541521	0.30851	8
202.43	202.43	130.165	18.985	130.067	19.0878	1	1	0.0832	3.38429e-05	0.00111062	260	0.0832	3.38173e-05	0.00111664	260	0.0982754	0.102792	0.000755007	0.00541437	0.0755007	0.541437	0.308469	8
202.456	202.456	129.827	18.985	129.729	19.0878	1	1	0.0832	3.3755e-05	0.00111062	260	0.0832	3.37295e-05	0.00111664	260	0.0980216	0.102776	0.000755018	0.00541354	0.0755018	0.541354	0.308428	8
202.482	202.482	129.49	18.985	129.392	19.0878	1	1	0.0832	3.36673e-05	0.00111062	260	0.0832	3.36419e-05	0.00111664	260	0.0977685	0.10276	0.000755029	0.0054127	0.0755029	0.54127	0.308387	8
202.508	202.508	129.153	18.9851	129.056	19.0878	1	1	0.0832	3.35799e-05	0.00111063	260	0.0832	3.35545e-05	0.00111664	260	0.0975161	0.102745	0.00075504	0.00541187	0.075504	0.541187	0.308345	8
202.534	202.534	128.818	18.9851	128.721	19.0878	1	1	0.0832	3.34927e-05	0.00111063	260	0.0832	3.34674e-05	0.00111664	260	0.0972643	0.102729	0.000755051	0.00541103	0.0755051	0.541103	0.308304	8
202.56	202.56	128.484	18.9851	128.387	19.0878	1	1	0.0832	3.34057e-05	0.00111063	260	0.0832	3.33805e-05	0.00111664	260	0.0970131	0.102713	0.000755063	0.00541019	0.0755063	0.541019	0.308263	8
202.586	202.586	128.15	18.9851	128.053	19.0878	1	1	0.0832	3.3319e-05	0.00111063	260	0.0832	3.32938e-05	0.00111664	260	0.0967626	0.102697	0.000755074	0.00540936	0.0755074	0.540936	0.308222	8
202.612	202.612	127.817	18.9851	127.721	19.0878	1	1	0.0832	3.32324e-05	0.00111063	260	0.0832	3.32073e-05	0.00111664	260	0.0965127	0.102681	0.000755085	0.00540852	0.0755085	0.540852	0.30818	8
202.638	202.638	127.485	18.9851	127.389	19.0878	1	1	0.0832	3.31461e-05	0.00111063	260	0.0832	3.31211e-05	0.00111664	260	0.0962635	0.102666	0.000755096	0.00540768	0.0755096	0.540768	0.308139	8
202.664	202.664	127.154	18.9851	127.058	19.0878	1	1	0.0832	3.30601e-05	0.00111063	260	0.0832	3.30351e-05	0.00111664	260	0.0960149	0.10265	0.000755107	0.00540685	0.0755107	0.540685	0.308098	8
202.69	202.69	126.824	18.9852	126.728	19.0878	1	1	0.0832	3.29742e-05	0.00111063	260	0.0832	3.29493e-05	0.00111664	260	0.095767	0.102634	0.000755118	0.00540601	0.0755118	0.540601	0.308057	8
202.716	202.716	126.495	18.9852	126.399	19.0878	1	1	0.0832	3.28886e-05	0.00111063	260	0.0832	3.28637e-05	0.00111664	260	0.0955197	0.102618	0.000755129	0.00540518	0.0755129	0.540518	0.308015	8
202.742	202.742	126.166	18.9852	126.071	19.0878	1	1	0.0832	3.28032e-05	0.00111063	260	0.0832	3.27784e-05	0.00111664	260	0.0952731	0.102602	0.00075514	0.00540434	0.075514	0.540434	0.307974	8
202.768	202.768	125.838	18.9852	125.743	19.0878	1	1	0.0832	3.2718e-05	0.00111063	260	0.0832	3.26933e-05	0.00111664	260	0.095027	0.102587	0.000755151	0.0054035	0.0755151	0.54035	0.307933	8
202.794	202.794	125.512	18.9852	125.417	19.0878	1	1	0.0832	3.2633e-05	0.00111064	260	0.0832	3.26084e-05	0.00111664	260	0.0947817	0.102571	0.000755162	0.00540267	0.0755162	0.540267	0.307891	8
202.82	202.82	125.186	18.9852	125.091	19.0878	1	1	0.0832	3.25483e-05	0.00111064	260	0.0832	3.25237e-05	0.00111664	260	0.0945369	0.102555	0.000755174	0.00540183	0.0755174	0.540183	0.30785	8
202.846	202.846	124.861	18.9853	124.766	19.0878	1	1	0.0832	3.24638e-05	0.00111064	260	0.0832	3.24392e-05	0.00111664	260	0.0942928	0.102539	0.000755185	0.00540099	0.0755185	0.540099	0.307809	8
202.872	202.872	124.536	18.9853	124.442	19.0878	1	1	0.0832	3.23795e-05	0.00111064	260	0.0832	3.2355e-05	0.00111664	260	0.0940493	0.102523	0.000755196	0.00540016	0.0755196	0.540016	0.307768	8
202.898	202.898	124.213	18.9853	124.119	19.0878	1	1	0.0832	3.22954e-05	0.00111064	260	0.0832	3.2271e-05	0.00111664	260	0.0938065	0.102508	0.000755207	0.00539932	0.0755207	0.539932	0.307726	8
202.924	202.924	123.89	18.9853	123.797	19.0878	1	1	0.0832	3.22115e-05	0.00111064	260	0.0832	3.21872e-05	0.00111664	260	0.0935642	0.102492	0.000755218	0.00539849	0.0755218	0.539849	0.307685	8
202.95	202.95	123.569	18.9853	123.475	19.0878	1	1	0.0832	3.21278e-05	0.00111064	260	0.0832	3.21036e-05	0.00111664	260	0.0933226	0.102476	0.000755229	0.00539765	0.0755229	0.539765	0.307644	8
202.976	202.976	123.248	18.9853	123.155	19.0878	1	1	0.0832	3.20444e-05	0.00111064	260	0.0832	3.20202e-05	0.00111664	260	0.0930817	0.10246	0.00075524	0.00539681	0.075524	0.539681	0.307603	8
203.002	203.002	122.928	18.9854	122.835	19.0878	1	1	0.0832	3.19612e-05	0.00111064	260	0.0832	3.19371e-05	0.00111664	260	0.0928413	0.102445	0.000755251	0.00539598	0.0755251	0.539598	0.307561	8
203.028	203.028	122.608	18.9854	122.516	19.0878	1	1	0.0832	3.18782e-05	0.00111064	260	0.0832	3.18541e-05	0.00111664	260	0.0926016	0.102429	0.000755262	0.00539514	0.0755262	0.539514	0.30752	8
203.054	203.054	122.29	18.9854	122.198	19.0878	1	1	0.0832	3.17954e-05	0.00111065	260	0.0832	3.17714e-05	0.00111664	260	0.0923624	0.102413	0.000755273	0.0053943	0.0755273	0.53943	0.307479	8
203.08	203.08	121.973	18.9854	121.88	19.0878	1	1	0.0832	3.17129e-05	0.00111065	260	0.0832	3.16889e-05	0.00111664	260	0.0921239	0.102397	0.000755285	0.00539347	0.0755285	0.539347	0.307438	8
203.106	203.106	121.656	18.9854	121.564	19.0878	1	1	0.0832	3.16305e-05	0.00111065	260	0.0832	3.16066e-05	0.00111664	260	0.0918861	0.102381	0.000755296	0.00539263	0.0755296	0.539263	0.307396	8
203.132	203.132	121.34	18.9854	121.248	19.0878	1	1	0.0832	3.15484e-05	0.00111065	260	0.0832	3.15245e-05	0.00111664	260	0.0916488	0.102366	0.000755307	0.0053918	0.0755307	0.53918	0.307355	8
203.158	203.158	121.025	18.9854	120.933	19.0878	1	1	0.0832	3.14664e-05	0.00111065	260	0.0832	3.14427e-05	0.00111664	260	0.0914121	0.10235	0.000755318	0.00539096	0.0755318	0.539096	0.307314	8
203.184	203.184	120.71	18.9855	120.619	19.0878	1	1	0.0832	3.13847e-05	0.00111065	260	0.0832	3.1361e-05	0.00111664	260	0.0911761	0.102334	0.000755329	0.00539012	0.0755329	0.539012	0.307273	8
203.21	203.21	120.397	18.9855	120.306	19.0878	1	1	0.0832	3.13032e-05	0.00111065	260	0.0832	3.12796e-05	0.00111664	260	0.0909407	0.102318	0.00075534	0.00538929	0.075534	0.538929	0.307231	8
203.236	203.236	120.084	18.9855	119.994	19.0878	1	1	0.0832	3.12219e-05	0.00111065	260	0.0832	3.11983e-05	0.00111664	260	0.0907058	0.102302	0.000755351	0.00538845	0.0755351	0.538845	0.30719	8
203.262	203.262	119.772	18.9855	119.682	19.0878	1	1	0.0832	3.11408e-05	0.00111065	260	0.0832	3.11173e-05	0.00111664	260	0.0904716	0.102287	0.000755362	0.00538761	0.0755362	0.538761	0.307149	8
203.288	203.288	119.461	18.9855	119.371	19.0878	1	1	0.0832	3.106e-05	0.00111065	260	0.0832	3.10365e-05	0.00111664	260	0.090238	0.102271	0.000755373	0.00538678	0.0755373	0.538678	0.307108	8
203.314	203.314	119.151	18.9855	119.061	19.0878	1	1	0.0832	3.09793e-05	0.00111065	260	0.0832	3.09559e-05	0.00111664	260	0.090005	0.102255	0.000755384	0.00538594	0.0755384	0.538594	0.307066	8
203.34	203.34	118.842	18.9856	118.752	19.0878	1	1	0.0832	3.08989e-05	0.00111066	260	0.0832	3.08755e-05	0.00111664	260	0.0897726	0.102239	0.000755396	0.00538511	0.0755396	0.538511	0.307025	8
203.366	203.366	118.533	18.9856	118.444	19.0878	1	1	0.0832	3.08186e-05	0.00111066	260	0.0832	3.07953e-05	0.00111664	260	0.0895408	0.102223	0.000755407	0.00538427	0.0755407	0.538427	0.306984	8
203.392	203.392	118.225	18.9856	118.136	19.0878	1	1	0.0832	3.07386e-05	0.00111066	260	0.0832	3.07154e-05	0.00111664	260	0.0893095	0.102208	0.000755418	0.00538343	0.0755418	0.538343	0.306943	8
203.418	203.418	117.918	18.9856	117.829	19.0878	1	1	0.0832	3.06588e-05	0.00111066	260	0.0832	3.06356e-05	0.00111664	260	0.0890789	0.102192	0.000755429	0.0053826	0.0755429	0.53826	0.306901	8
203.444	203.444	117.612	18.9856	117.523	19.0878	1	1	0.0832	3.05792e-05	0.00111066	260	0.0832	3.05561e-05	0.00111664	260	0.0888489	0.102176	0.00075544	0.00538176	0.075544	0.538176	0.30686	8
203.47	203.47	117.307	18.9856	117.218	19.0878	1	1	0.0832	3.04997e-05	0.00111066	260	0.0832	3.04767e-05	0.00111664	260	0.0886195	0.10216	0.000755451	0.00538092	0.0755451	0.538092	0.306819	8
203.496	203.496	117.002	18.9857	116.914	19.0878	1	1	0.0832	3.04205e-05	0.00111066	260	0.0832	3.03976e-05	0.00111664	260	0.0883906	0.102144	0.000755462	0.00538009	0.0755462	0.538009	0.306778	8
203.522	203.522	116.698	18.9857	116.61	19.0878	1	1	0.0832	3.03415e-05	0.00111066	260	0.0832	3.03186e-05	0.00111664	260	0.0881624	0.102129	0.000755473	0.00537925	0.0755473	0.537925	0.306736	8
203.548	203.548	116.395	18.9857	116.307	19.0878	1	1	0.0832	3.02627e-05	0.00111066	260	0.0832	3.02399e-05	0.00111664	260	0.0879347	0.102113	0.000755484	0.00537842	0.0755484	0.537842	0.306695	8
203.574	203.574	116.093	18.9857	116.005	19.0878	1	1	0.0832	3.01842e-05	0.00111066	260	0.0832	3.01614e-05	0.00111664	260	0.0877077	0.102097	0.000755495	0.00537758	0.0755495	0.537758	0.306654	8
203.6	203.6	115.791	18.9857	115.704	19.0878	1	1	0.0832	3.01058e-05	0.00111066	260	0.0832	3.0083e-05	0.00111664	260	0.0874812	0.102081	0.000755507	0.00537674	0.0755507	0.537674	0.306612	8
203.626	203.626	115.491	18.9857	115.403	19.0878	1	1	0.0832	3.00276e-05	0.00111067	260	0.0832	3.00049e-05	0.00111664	260	0.0872553	0.102066	0.000755518	0.00537591	0.0755518	0.537591	0.306571	8
203.652	203.652	115.191	18.9857	115.104	19.0878	1	1	0.0832	2.99496e-05	0.00111067	260	0.0832	2.9927e-05	0.00111664	260	0.08703	0.10205	0.000755529	0.00537507	0.0755529	0.537507	0.30653	8
203.678	203.678	114.892	18.9858	114.805	19.0878	1	1	0.0832	2.98718e-05	0.00111067	260	0.0832	2.98493e-05	0.00111664	260	0.0868053	0.102034	0.00075554	0.00537423	0.075554	0.537423	0.306489	8
203.704	203.704	114.593	18.9858	114.507	19.0878	1	1	0.0832	2.97943e-05	0.00111067	260	0.0832	2.97718e-05	0.00111664	260	0.0865811	0.102018	0.000755551	0.0053734	0.0755551	0.53734	0.306447	8
203.73	203.73	114.296	18.9858	114.209	19.0878	1	1	0.0832	2.97169e-05	0.00111067	260	0.0832	2.96944e-05	0.00111664	260	0.0863575	0.102002	0.000755562	0.00537256	0.0755562	0.537256	0.306406	8
203.756	203.756	113.999	18.9858	113.913	19.0878	1	1	0.0832	2.96397e-05	0.00111067	260	0.0832	2.96173e-05	0.00111664	260	0.0861345	0.101987	0.000755573	0.00537173	0.0755573	0.537173	0.306365	8
203.782	203.782	113.703	18.9858	113.617	19.0878	1	1	0.0832	2.95628e-05	0.00111067	260	0.0832	2.95404e-05	0.00111664	260	0.0859121	0.101971	0.000755584	0.00537089	0.0755584	0.537089	0.306324	8
203.808	203.808	113.408	18.9858	113.322	19.0878	1	1	0.0832	2.9486e-05	0.00111067	260	0.0832	2.94637e-05	0.00111664	260	0.0856903	0.101955	0.000755595	0.00537005	0.0755595	0.537005	0.306282	8
203.834	203.834	113.113	18.9859	113.028	19.0878	1	1	0.0832	2.94094e-05	0.00111067	260	0.0832	2.93872e-05	0.00111664	260	0.085469	0.101939	0.000755606	0.00536922	0.0755606	0.536922	0.306241	8
203.86	203.86	112.819	18.9859	112.734	19.0878	1	1	0.0832	2.9333e-05	0.00111067	260	0.0832	2.93109e-05	0.00111664	260	0.0852483	0.101923	0.000755618	0.00536838	0.0755618	0.536838	0.3062	8
203.886	203.886	112.526	18.9859	112.441	19.0878	1	1	0.0832	2.92569e-05	0.00111067	260	0.0832	2.92348e-05	0.00111664	260	0.0850282	0.101908	0.000755629	0.00536754	0.0755629	0.536754	0.306159	8
203.912	203.912	112.234	18.9859	112.149	19.0878	1	1	0.0832	2.91809e-05	0.00111068	260	0.0832	2.91588e-05	0.00111664	260	0.0848086	0.101892	0.00075564	0.00536671	0.075564	0.536671	0.306117	8
203.938	203.938	111.943	18.9859	111.858	19.0878	1	1	0.0832	2.91051e-05	0.00111068	260	0.0832	2.90831e-05	0.00111664	260	0.0845896	0.101876	0.000755651	0.00536587	0.0755651	0.536587	0.306076	8
203.964	203.964	111.652	18.9859	111.568	19.0878	1	1	0.0832	2.90295e-05	0.00111068	260	0.0832	2.90076e-05	0.00111664	260	0.0843712	0.10186	0.000755662	0.00536504	0.0755662	0.536504	0.306035	8
203.99	203.99	111.362	18.986	111.278	19.0878	1	1	0.0832	2.89541e-05	0.00111068	260	0.0832	2.89323e-05	0.00111664	260	0.0841533	0.101844	0.000755673	0.0053642	0.0755673	0.53642	0.305994	8
204.016	204.016	111.073	18.986	110.989	19.0878	1	1	0.0832	2.8879e-05	0.00111068	260	0.0832	2.88571e-05	0.00111664	260	0.083936	0.101829	0.000755684	0.00536336	0.0755684	0.536336	0.305952	8
204.042	204.042	110.784	18.986	110.701	19.0878	1	1	0.0832	2.8804e-05	0.00111068	260	0.0832	2.87822e-05	0.00111664	260	0.0837193	0.101813	0.000755695	0.00536253	0.0755695	0.536253	0.305911	8
204.068	204.068	110.497	18.986	110.413	19.0878	1	1	0.0832	2.87292e-05	0.00111068	260	0.0832	2.87074e-05	0.00111664	260	0.0835031	0.101797	0.000755706	0.00536169	0.0755706	0.536169	0.30587	8
204.094	204.094	110.21	18.986	110.127	19.0878	1	1	0.0832	2.86546e-05	0.00111068	260	0.0832	2.86329e-05	0.00111664	260	0.0832875	0.101781	0.000755717	0.00536085	0.0755717	0.536085	0.305829	8
204.12	204.12	109.924	18.986	109.841	19.0878	1	1	0.0832	2.85801e-05	0.00111068	260	0.0832	2.85585e-05	0.00111664	260	0.0830724	0.101765	0.000755729	0.00536002	0.0755729	0.536002	0.305787	8
204.146	204.146	109.638	18.986	109.555	19.0878	1	1	0.0832	2.85059e-05	0.00111068	260	0.0832	2.84844e-05	0.00111664	260	0.0828579	0.10175	0.00075574	0.00535918	0.075574	0.535918	0.305746	8
204.172	204.172	109.353	18.9861	109.271	19.0878	1	1	0.0832	2.84319e-05	0.00111068	260	0.0832	2.84104e-05	0.00111664	260	0.0826439	0.101734	0.000755751	0.00535835	0.0755751	0.535835	0.305705	8
204.198	204.198	109.069	18.9861	108.987	19.0878	1	1	0.0832	2.83581e-05	0.00111069	260	0.0832	2.83366e-05	0.00111664	260	0.0824305	0.101718	0.000755762	0.00535751	0.0755762	0.535751	0.305664	8
204.224	204.224	108.786	18.9861	108.704	19.0878	1	1	0.0832	2.82844e-05	0.00111069	260	0.0832	2.8263e-05	0.00111664	260	0.0822177	0.101702	0.000755773	0.00535667	0.0755773	0.535667	0.305622	8
204.25	204.25	108.504	18.9861	108.422	19.0878	1	1	0.0832	2.8211e-05	0.00111069	260	0.0832	2.81896e-05	0.00111664	260	0.0820054	0.101687	0.000755784	0.00535584	0.0755784	0.535584	0.305581	8
204.276	204.276	108.222	18.9861	108.14	19.0878	1	1	0.0832	2.81377e-05	0.00111069	260	0.0832	2.81164e-05	0.00111664	260	0.0817936	0.101671	0.000755795	0.005355	0.0755795	0.5355	0.30554	8
204.302	204.302	107.941	18.9861	107.859	19.0878	1	1	0.0832	2.80646e-05	0.00111069	260	0.0832	2.80434e-05	0.00111664	260	0.0815824	0.101655	0.000755806	0.00535416	0.0755806	0.535416	0.305499	8
204.328	204.328	107.661	18.9862	107.579	19.0878	1	1	0.0832	2.79918e-05	0.00111069	260	0.0832	2.79706e-05	0.00111664	260	0.0813717	0.101639	0.000755817	0.00535333	0.0755817	0.535333	0.305457	8
204.354	204.354	107.381	18.9862	107.3	19.0878	1	1	0.0832	2.79191e-05	0.00111069	260	0.0832	2.7898e-05	0.00111664	260	0.0811616	0.101623	0.000755828	0.00535249	0.0755828	0.535249	0.305416	8
204.38	204.38	107.102	18.9862	107.021	19.0878	1	1	0.0832	2.78466e-05	0.00111069	260	0.0832	2.78255e-05	0.00111664	260	0.0809521	0.101608	0.00075584	0.00535166	0.075584	0.535166	0.305375	8
204.406	204.406	106.824	18.9862	106.743	19.0878	1	1	0.0832	2.77742e-05	0.00111069	260	0.0832	2.77533e-05	0.00111664	260	0.080743	0.101592	0.000755851	0.00535082	0.0755851	0.535082	0.305334	8
204.432	204.432	106.547	18.9862	106.466	19.0878	1	1	0.0832	2.77021e-05	0.00111069	260	0.0832	2.76812e-05	0.00111664	260	0.0805345	0.101576	0.000755862	0.00534998	0.0755862	0.534998	0.305292	8
204.458	204.458	106.27	18.9862	106.19	19.0878	1	1	0.0832	2.76302e-05	0.00111069	260	0.0832	2.76093e-05	0.00111664	260	0.0803266	0.10156	0.000755873	0.00534915	0.0755873	0.534915	0.305251	8
204.484	204.484	105.994	18.9863	105.914	19.0878	1	1	0.0832	2.75584e-05	0.0011107	260	0.0832	2.75376e-05	0.00111664	260	0.0801191	0.101544	0.000755884	0.00534831	0.0755884	0.534831	0.30521	8
204.51	204.51	105.719	18.9863	105.639	19.0878	1	1	0.0832	2.74869e-05	0.0011107	260	0.0832	2.74661e-05	0.00111664	260	0.0799123	0.101529	0.000755895	0.00534747	0.0755895	0.534747	0.305168	8
204.536	204.536	105.444	18.9863	105.364	19.0878	1	1	0.0832	2.74155e-05	0.0011107	260	0.0832	2.73948e-05	0.00111664	260	0.0797059	0.101513	0.000755906	0.00534664	0.0755906	0.534664	0.305127	8
204.562	204.562	105.17	18.9863	105.091	19.0878	1	1	0.0832	2.73443e-05	0.0011107	260	0.0832	2.73236e-05	0.00111664	260	0.0795001	0.101497	0.000755917	0.0053458	0.0755917	0.53458	0.305086	8
204.588	204.588	104.897	18.9863	104.818	19.0878	1	1	0.0832	2.72733e-05	0.0011107	260	0.0832	2.72527e-05	0.00111664	260	0.0792948	0.101481	0.000755928	0.00534497	0.0755928	0.534497	0.305045	8
204.614	204.614	104.625	18.9863	104.546	19.0878	1	1	0.0832	2.72025e-05	0.0011107	260	0.0832	2.71819e-05	0.00111664	260	0.07909	0.101465	0.000755939	0.00534413	0.0755939	0.534413	0.305003	8
204.64	204.64	104.353	18.9863	104.274	19.0878	1	1	0.0832	2.71318e-05	0.0011107	260	0.0832	2.71113e-05	0.00111664	260	0.0788858	0.10145	0.000755951	0.00534329	0.0755951	0.534329	0.304962	8
204.666	204.666	104.082	18.9864	104.003	19.0878	1	1	0.0832	2.70614e-05	0.0011107	260	0.0832	2.70409e-05	0.00111664	260	0.0786821	0.101434	0.000755962	0.00534246	0.0755962	0.534246	0.304921	8
204.692	204.692	103.812	18.9864	103.733	19.0878	1	1	0.0832	2.69911e-05	0.0011107	260	0.0832	2.69707e-05	0.00111664	260	0.0784789	0.101418	0.000755973	0.00534162	0.0755973	0.534162	0.30488	8
204.718	204.718	103.542	18.9864	103.464	19.0878	1	1	0.0832	2.6921e-05	0.0011107	260	0.0832	2.69006e-05	0.00111664	260	0.0782763	0.101402	0.000755984	0.00534078	0.0755984	0.534078	0.304838	8
204.744	204.744	103.273	18.9864	103.195	19.0878	1	1	0.0832	2.68511e-05	0.00111071	260	0.0832	2.68308e-05	0.00111664	260	0.0780742	0.101386	0.000755995	0.00533995	0.0755995	0.533995	0.304797	8
204.77	204.77	103.005	18.9864	102.927	19.0878	1	1	0.0832	2.67814e-05	0.00111071	260	0.0832	2.67611e-05	0.00111664	260	0.0778726	0.101371	0.000756006	0.00533911	0.0756006	0.533911	0.304756	8
204.796	204.796	102.738	18.9864	102.66	19.0878	1	1	0.0832	2.67118e-05	0.00111071	260	0.0832	2.66916e-05	0.00111664	260	0.0776715	0.101355	0.000756017	0.00533828	0.0756017	0.533828	0.304715	8
204.822	204.822	102.471	18.9865	102.393	19.0878	1	1	0.0832	2.66424e-05	0.00111071	260	0.0832	2.66223e-05	0.00111664	260	0.0774709	0.101339	0.000756028	0.00533744	0.0756028	0.533744	0.304673	8
204.848	204.848	102.205	18.9865	102.128	19.0878	1	1	0.0832	2.65732e-05	0.00111071	260	0.0832	2.65532e-05	0.00111664	260	0.0772709	0.101323	0.000756039	0.0053366	0.0756039	0.53366	0.304632	8
204.874	204.874	101.939	18.9865	101.862	19.0878	1	1	0.0832	2.65042e-05	0.00111071	260	0.0832	2.64842e-05	0.00111664	260	0.0770713	0.101307	0.00075605	0.00533577	0.075605	0.533577	0.304591	8
204.9	204.9	101.675	18.9865	101.598	19.0878	1	1	0.0832	2.64354e-05	0.00111071	260	0.0832	2.64154e-05	0.00111664	260	0.0768723	0.101292	0.000756062	0.00533493	0.0756062	0.533493	0.30455	8
204.926	204.926	101.411	18.9865	101.334	19.0878	1	1	0.0832	2.63668e-05	0.00111071	260	0.0832	2.63468e-05	0.00111664	260	0.0766738	0.101276	0.000756073	0.00533409	0.0756073	0.533409	0.304508	8
204.952	204.952	101.147	18.9865	101.071	19.0878	1	1	0.0832	2.62983e-05	0.00111071	260	0.0832	2.62784e-05	0.00111664	260	0.0764758	0.10126	0.000756084	0.00533326	0.0756084	0.533326	0.304467	8
204.978	204.978	100.885	18.9866	100.808	19.0878	1	1	0.0832	2.623e-05	0.00111071	260	0.0832	2.62102e-05	0.00111664	260	0.0762783	0.101244	0.000756095	0.00533242	0.0756095	0.533242	0.304426	8
205.005	205.005	100.623	18.9866	100.547	19.0878	1	1	0.0832	2.61619e-05	0.00111071	260	0.0832	2.61421e-05	0.00111664	260	0.0760814	0.101229	0.000756106	0.00533159	0.0756106	0.533159	0.304385	8
205.031	205.031	100.361	18.9866	100.285	19.0878	1	1	0.0832	2.60939e-05	0.00111072	260	0.0832	2.60742e-05	0.00111664	260	0.0758849	0.101213	0.000756117	0.00533075	0.0756117	0.533075	0.304343	8
205.057	205.057	100.101	18.9866	100.025	19.0878	1	1	0.0832	2.60262e-05	0.00111072	260	0.0832	2.60065e-05	0.00111664	260	0.075689	0.101197	0.000756128	0.00532991	0.0756128	0.532991	0.304302	8
205.083	205.083	99.8408	18.9866	99.7653	19.0878	1	1	0.0832	2.59586e-05	0.00111072	260	0.0832	2.5939e-05	0.00111664	260	0.0754935	0.101181	0.000756139	0.00532908	0.0756139	0.532908	0.304261	8
205.109	205.109	99.5815	18.9866	99.5062	19.0878	1	1	0.0832	2.58912e-05	0.00111072	260	0.0832	2.58716e-05	0.00111664	260	0.0752986	0.101165	0.00075615	0.00532824	0.075615	0.532824	0.30422	8
205.135	205.135	99.3229	18.9866	99.2478	19.0878	1	1	0.0832	2.58239e-05	0.00111072	260	0.0832	2.58044e-05	0.00111664	260	0.0751041	0.10115	0.000756161	0.0053274	0.0756161	0.53274	0.304178	8
205.161	205.161	99.065	18.9867	98.99	19.0878	1	1	0.0832	2.57569e-05	0.00111072	260	0.0832	2.57374e-05	0.00111664	260	0.0749102	0.101134	0.000756173	0.00532657	0.0756173	0.532657	0.304137	8
205.187	205.187	98.8077	18.9867	98.733	19.0878	1	1	0.0832	2.569e-05	0.00111072	260	0.0832	2.56706e-05	0.00111664	260	0.0747168	0.101118	0.000756184	0.00532573	0.0756184	0.532573	0.304096	8
205.213	205.213	98.5511	18.9867	98.4766	19.0878	1	1	0.0832	2.56233e-05	0.00111072	260	0.0832	2.56039e-05	0.00111664	260	0.0745238	0.101102	0.000756195	0.0053249	0.0756195	0.53249	0.304055	8
205.239	205.239	98.2952	18.9867	98.2208	19.0878	1	1	0.0832	2.55567e-05	0.00111072	260	0.0832	2.55374e-05	0.00111664	260	0.0743314	0.101086	0.000756206	0.00532406	0.0756206	0.532406	0.304013	8
205.265	205.265	98.0399	18.9867	97.9658	19.0878	1	1	0.0832	2.54904e-05	0.00111072	260	0.0832	2.54711e-05	0.00111664	260	0.0741394	0.101071	0.000756217	0.00532322	0.0756217	0.532322	0.303972	8
205.291	205.291	97.7853	18.9867	97.7114	19.0878	1	1	0.0832	2.54242e-05	0.00111072	260	0.0832	2.5405e-05	0.00111664	260	0.073948	0.101055	0.000756228	0.00532239	0.0756228	0.532239	0.303931	8
205.317	205.317	97.5314	18.9868	97.4576	19.0878	1	1	0.0832	2.53582e-05	0.00111073	260	0.0832	2.5339e-05	0.00111664	260	0.0737571	0.101039	0.000756239	0.00532155	0.0756239	0.532155	0.303889	8
205.343	205.343	97.2781	18.9868	97.2045	19.0878	1	1	0.0832	2.52923e-05	0.00111073	260	0.0832	2.52732e-05	0.00111664	260	0.0735666	0.101023	0.00075625	0.00532071	0.075625	0.532071	0.303848	8
205.369	205.369	97.0255	18.9868	96.9521	19.0878	1	1	0.0832	2.52266e-05	0.00111073	260	0.0832	2.52075e-05	0.00111664	260	0.0733766	0.101007	0.000756261	0.00531988	0.0756261	0.531988	0.303807	8
205.395	205.395	96.7735	18.9868	96.7003	19.0878	1	1	0.0832	2.51611e-05	0.00111073	260	0.0832	2.51421e-05	0.00111664	260	0.0731872	0.100992	0.000756272	0.00531904	0.0756272	0.531904	0.303766	8
205.421	205.421	96.5222	18.9868	96.4492	19.0878	1	1	0.0832	2.50958e-05	0.00111073	260	0.0832	2.50768e-05	0.00111664	260	0.0729982	0.100976	0.000756284	0.00531821	0.0756284	0.531821	0.303724	8
205.447	205.447	96.2716	18.9868	96.1988	19.0878	1	1	0.0832	2.50306e-05	0.00111073	260	0.0832	2.50117e-05	0.00111664	260	0.0728097	0.10096	0.000756295	0.00531737	0.0756295	0.531737	0.303683	8
205.473	205.473	96.0216	18.9869	95.9489	19.0878	1	1	0.0832	2.49656e-05	0.00111073	260	0.0832	2.49467e-05	0.00111664	260	0.0726217	0.100944	0.000756306	0.00531653	0.0756306	0.531653	0.303642	8
205.499	205.499	95.7722	18.9869	95.6998	19.0878	1	1	0.0832	2.49008e-05	0.00111073	260	0.0832	2.48819e-05	0.00111664	260	0.0724341	0.100928	0.000756317	0.0053157	0.0756317	0.53157	0.303601	8
205.525	205.525	95.5235	18.9869	95.4512	19.0878	1	1	0.0832	2.48361e-05	0.00111073	260	0.0832	2.48173e-05	0.00111664	260	0.0722471	0.100913	0.000756328	0.00531486	0.0756328	0.531486	0.303559	8
205.551	205.551	95.2754	18.9869	95.2034	19.0878	1	1	0.0832	2.47716e-05	0.00111073	260	0.0832	2.47529e-05	0.00111664	260	0.0720605	0.100897	0.000756339	0.00531402	0.0756339	0.531402	0.303518	8
205.577	205.577	95.028	18.9869	94.9561	19.0878	1	1	0.0832	2.47073e-05	0.00111073	260	0.0832	2.46886e-05	0.00111664	260	0.0718745	0.100881	0.00075635	0.00531319	0.075635	0.531319	0.303477	8
205.603	205.603	94.7812	18.9869	94.7096	19.0878	1	1	0.0832	2.46431e-05	0.00111074	260	0.0832	2.46245e-05	0.00111664	260	0.0716889	0.100865	0.000756361	0.00531235	0.0756361	0.531235	0.303436	8
205.629	205.629	94.5351	18.9869	94.4636	19.0878	1	1	0.0832	2.45791e-05	0.00111074	260	0.0832	2.45605e-05	0.00111664	260	0.0715037	0.100849	0.000756372	0.00531152	0.0756372	0.531152	0.303394	8
205.655	205.655	94.2896	18.987	94.2183	19.0878	1	1	0.0832	2.45153e-05	0.00111074	260	0.0832	2.44968e-05	0.00111664	260	0.0713191	0.100834	0.000756383	0.00531068	0.0756383	0.531068	0.303353	8
205.681	205.681	94.0448	18.987	93.9736	19.0878	1	1	0.0832	2.44516e-05	0.00111074	260	0.0832	2.44331e-05	0.00111664	260	0.0711349	0.100818	0.000756395	0.00530984	0.0756395	0.530984	0.303312	8
205.707	205.707	93.8005	18.987	93.7296	19.0878	1	1	0.0832	2.43881e-05	0.00111074	260	0.0832	2.43697e-05	0.00111664	260	0.0709512	0.100802	0.000756406	0.00530901	0.0756406	0.530901	0.303271	8
205.733	205.733	93.5569	18.987	93.4862	19.0878	1	1	0.0832	2.43248e-05	0.00111074	260	0.0832	2.43064e-05	0.00111664	260	0.070768	0.100786	0.000756417	0.00530817	0.0756417	0.530817	0.303229	8
205.759	205.759	93.314	18.987	93.2434	19.0878	1	1	0.0832	2.42616e-05	0.00111074	260	0.0832	2.42433e-05	0.00111664	260	0.0705853	0.100771	0.000756428	0.00530733	0.0756428	0.530733	0.303188	8
205.785	205.785	93.0717	18.987	93.0013	19.0878	1	1	0.0832	2.41986e-05	0.00111074	260	0.0832	2.41803e-05	0.00111664	260	0.070403	0.100755	0.000756439	0.0053065	0.0756439	0.53065	0.303147	8
205.811	205.811	92.83	18.9871	92.7597	19.0878	1	1	0.0832	2.41358e-05	0.00111074	260	0.0832	2.41175e-05	0.00111664	260	0.0702212	0.100739	0.00075645	0.00530566	0.075645	0.530566	0.303106	8
205.837	205.837	92.5889	18.9871	92.5189	19.0878	1	1	0.0832	2.40731e-05	0.00111074	260	0.0832	2.40549e-05	0.00111664	260	0.0700399	0.100723	0.000756461	0.00530483	0.0756461	0.530483	0.303064	8
205.863	205.863	92.3485	18.9871	92.2786	19.0878	1	1	0.0832	2.40106e-05	0.00111074	260	0.0832	2.39924e-05	0.00111664	260	0.069859	0.100707	0.000756472	0.00530399	0.0756472	0.530399	0.303023	8
205.889	205.889	92.1086	18.9871	92.039	19.0878	1	1	0.0832	2.39482e-05	0.00111075	260	0.0832	2.39301e-05	0.00111664	260	0.0696787	0.100692	0.000756483	0.00530315	0.0756483	0.530315	0.302982	8
205.915	205.915	91.8694	18.9871	91.7999	19.0878	1	1	0.0832	2.38861e-05	0.00111075	260	0.0832	2.3868e-05	0.00111664	260	0.0694987	0.100676	0.000756494	0.00530232	0.0756494	0.530232	0.302941	8
205.941	205.941	91.6309	18.9871	91.5616	19.0878	1	1	0.0832	2.3824e-05	0.00111075	260	0.0832	2.3806e-05	0.00111664	260	0.0693193	0.10066	0.000756506	0.00530148	0.0756506	0.530148	0.302899	8
205.967	205.967	91.3929	18.9872	91.3238	19.0878	1	1	0.0832	2.37622e-05	0.00111075	260	0.0832	2.37442e-05	0.00111664	260	0.0691403	0.100644	0.000756517	0.00530064	0.0756517	0.530064	0.302858	8
205.993	205.993	91.1556	18.9872	91.0866	19.0878	1	1	0.0832	2.37005e-05	0.00111075	260	0.0832	2.36825e-05	0.00111664	260	0.0689617	0.100628	0.000756528	0.00529981	0.0756528	0.529981	0.302817	8
206.019	206.019	90.9189	18.9872	90.8501	19.0878	1	1	0.0832	2.36389e-05	0.00111075	260	0.0832	2.3621e-05	0.00111664	260	0.0687837	0.100613	0.000756539	0.00529897	0.0756539	0.529897	0.302776	8
206.045	206.045	90.6828	18.9872	90.6142	19.0878	1	1	0.0832	2.35775e-05	0.00111075	260	0.0832	2.35597e-05	0.00111664	260	0.068606	0.100597	0.00075655	0.00529814	0.075655	0.529814	0.302734	8
206.071	206.071	90.4473	18.9872	90.3788	19.0878	1	1	0.0832	2.35163e-05	0.00111075	260	0.0832	2.34985e-05	0.00111664	260	0.0684289	0.100581	0.000756561	0.0052973	0.0756561	0.52973	0.302693	8
206.097	206.097	90.2124	18.9872	90.1441	19.0878	1	1	0.0832	2.34552e-05	0.00111075	260	0.0832	2.34375e-05	0.00111664	260	0.0682522	0.100565	0.000756572	0.00529646	0.0756572	0.529646	0.302652	8
206.123	206.123	89.9781	18.9872	89.91	19.0878	1	1	0.0832	2.33943e-05	0.00111075	260	0.0832	2.33766e-05	0.00111664	260	0.0680759	0.100549	0.000756583	0.00529563	0.0756583	0.529563	0.30261	8
206.149	206.149	89.7445	18.9873	89.6766	19.0878	1	1	0.0832	2.33336e-05	0.00111076	260	0.0832	2.33159e-05	0.00111664	260	0.0679001	0.100534	0.000756594	0.00529479	0.0756594	0.529479	0.302569	8
206.175	206.175	89.5114	18.9873	89.4437	19.0878	1	1	0.0832	2.3273e-05	0.00111076	260	0.0832	2.32554e-05	0.00111664	260	0.0677248	0.100518	0.000756605	0.00529395	0.0756605	0.529395	0.302528	8
206.201	206.201	89.279	18.9873	89.2114	19.0878	1	1	0.0832	2.32125e-05	0.00111076	260	0.0832	2.3195e-05	0.00111664	260	0.0675499	0.100502	0.000756617	0.00529312	0.0756617	0.529312	0.302487	8
206.227	206.227	89.0471	18.9873	88.9797	19.0878	1	1	0.0832	2.31522e-05	0.00111076	260	0.0832	2.31347e-05	0.00111664	260	0.0673755	0.100486	0.000756628	0.00529228	0.0756628	0.529228	0.302445	8
206.253	206.253	88.8159	18.9873	88.7487	19.0878	1	1	0.0832	2.30921e-05	0.00111076	260	0.0832	2.30747e-05	0.00111664	260	0.0672015	0.10047	0.000756639	0.00529145	0.0756639	0.529145	0.302404	8
206.279	206.279	88.5852	18.9873	88.5182	19.0878	1	1	0.0832	2.30322e-05	0.00111076	260	0.0832	2.30147e-05	0.00111664	260	0.067028	0.100455	0.00075665	0.00529061	0.075665	0.529061	0.302363	8
206.305	206.305	88.3552	18.9874	88.2883	19.0878	1	1	0.0832	2.29723e-05	0.00111076	260	0.0832	2.2955e-05	0.00111664	260	0.0668549	0.100439	0.000756661	0.00528977	0.0756661	0.528977	0.302322	8
206.331	206.331	88.1257	18.9874	88.059	19.0878	1	1	0.0832	2.29127e-05	0.00111076	260	0.0832	2.28954e-05	0.00111664	260	0.0666823	0.100423	0.000756672	0.00528894	0.0756672	0.528894	0.30228	8
206.357	206.357	87.8969	18.9874	87.8304	19.0878	1	1	0.0832	2.28532e-05	0.00111076	260	0.0832	2.28359e-05	0.00111664	260	0.0665101	0.100407	0.000756683	0.0052881	0.0756683	0.52881	0.302239	8
206.383	206.383	87.6686	18.9874	87.6023	19.0878	1	1	0.0832	2.27938e-05	0.00111076	260	0.0832	2.27766e-05	0.00111664	260	0.0663383	0.100391	0.000756694	0.00528726	0.0756694	0.528726	0.302198	8
206.409	206.409	87.441	18.9874	87.3748	19.0878	1	1	0.0832	2.27346e-05	0.00111076	260	0.0832	2.27174e-05	0.00111664	260	0.066167	0.100376	0.000756705	0.00528643	0.0756705	0.528643	0.302157	8
206.435	206.435	87.2139	18.9874	87.1479	19.0878	1	1	0.0832	2.26756e-05	0.00111077	260	0.0832	2.26585e-05	0.00111664	260	0.0659962	0.10036	0.000756716	0.00528559	0.0756716	0.528559	0.302115	8
206.461	206.461	86.9874	18.9875	86.9216	19.0878	1	1	0.0832	2.26167e-05	0.00111077	260	0.0832	2.25996e-05	0.00111664	260	0.0658258	0.100344	0.000756728	0.00528476	0.0756728	0.528476	0.302074	8
206.487	206.487	86.7615	18.9875	86.6958	19.0878	1	1	0.0832	2.2558e-05	0.00111077	260	0.0832	2.25409e-05	0.00111664	260	0.0656558	0.100328	0.000756739	0.00528392	0.0756739	0.528392	0.302033	8
206.513	206.513	86.5362	18.9875	86.4707	19.0878	1	1	0.0832	2.24994e-05	0.00111077	260	0.0832	2.24824e-05	0.00111664	260	0.0654862	0.100312	0.00075675	0.00528308	0.075675	0.528308	0.301992	8
206.539	206.539	86.3115	18.9875	86.2462	19.0878	1	1	0.0832	2.2441e-05	0.00111077	260	0.0832	2.2424e-05	0.00111664	260	0.0653171	0.100297	0.000756761	0.00528225	0.0756761	0.528225	0.30195	8
206.565	206.565	86.0873	18.9875	86.0222	19.0878	1	1	0.0832	2.23827e-05	0.00111077	260	0.0832	2.23658e-05	0.00111664	260	0.0651485	0.100281	0.000756772	0.00528141	0.0756772	0.528141	0.301909	8
206.591	206.591	85.8638	18.9875	85.7988	19.0878	1	1	0.0832	2.23246e-05	0.00111077	260	0.0832	2.23077e-05	0.00111664	260	0.0649802	0.100265	0.000756783	0.00528057	0.0756783	0.528057	0.301868	8
206.617	206.617	85.6408	18.9875	85.576	19.0878	1	1	0.0832	2.22666e-05	0.00111077	260	0.0832	2.22498e-05	0.00111664	260	0.0648125	0.100249	0.000756794	0.00527974	0.0756794	0.527974	0.301827	8
206.643	206.643	85.4184	18.9876	85.3538	19.0878	1	1	0.0832	2.22088e-05	0.00111077	260	0.0832	2.2192e-05	0.00111664	260	0.0646451	0.100233	0.000756805	0.0052789	0.0756805	0.52789	0.301785	8
206.669	206.669	85.1966	18.9876	85.1321	19.0878	1	1	0.0832	2.21511e-05	0.00111077	260	0.0832	2.21343e-05	0.00111664	260	0.0644782	0.100218	0.000756816	0.00527807	0.0756816	0.527807	0.301744	8
206.695	206.695	84.9753	18.9876	84.911	19.0878	1	1	0.0832	2.20936e-05	0.00111077	260	0.0832	2.20769e-05	0.00111664	260	0.0643117	0.100202	0.000756827	0.00527723	0.0756827	0.527723	0.301703	8
206.721	206.721	84.7547	18.9876	84.6905	19.0878	1	1	0.0832	2.20362e-05	0.00111078	260	0.0832	2.20195e-05	0.00111664	260	0.0641456	0.100186	0.000756839	0.00527639	0.0756839	0.527639	0.301662	8
206.747	206.747	84.5346	18.9876	84.4706	19.0878	1	1	0.0832	2.1979e-05	0.00111078	260	0.0832	2.19624e-05	0.00111664	260	0.06398	0.10017	0.00075685	0.00527556	0.075685	0.527556	0.30162	8
206.773	206.773	84.315	18.9876	84.2512	19.0878	1	1	0.0832	2.19219e-05	0.00111078	260	0.0832	2.19053e-05	0.00111664	260	0.0638147	0.100155	0.000756861	0.00527472	0.0756861	0.527472	0.301579	8
206.799	206.799	84.0961	18.9877	84.0324	19.0878	1	1	0.0832	2.1865e-05	0.00111078	260	0.0832	2.18484e-05	0.00111664	260	0.06365	0.100139	0.000756872	0.00527388	0.0756872	0.527388	0.301538	8
206.825	206.825	83.8777	18.9877	83.8142	19.0878	1	1	0.0832	2.18082e-05	0.00111078	260	0.0832	2.17917e-05	0.00111664	260	0.0634856	0.100123	0.000756883	0.00527305	0.0756883	0.527305	0.301497	8
206.851	206.851	83.6599	18.9877	83.5966	19.0878	1	1	0.0832	2.17516e-05	0.00111078	260	0.0832	2.17351e-05	0.00111664	260	0.0633217	0.100107	0.000756894	0.00527221	0.0756894	0.527221	0.301455	8
206.877	206.877	83.4426	18.9877	83.3795	19.0878	1	1	0.0832	2.16951e-05	0.00111078	260	0.0832	2.16787e-05	0.00111664	260	0.0631582	0.100091	0.000756905	0.00527138	0.0756905	0.527138	0.301414	8
206.903	206.903	83.2259	18.9877	83.1629	19.0878	1	1	0.0832	2.16387e-05	0.00111078	260	0.0832	2.16224e-05	0.00111664	260	0.0629951	0.100076	0.000756916	0.00527054	0.0756916	0.527054	0.301373	8
206.929	206.929	83.0098	18.9877	82.947	19.0878	1	1	0.0832	2.15826e-05	0.00111078	260	0.0832	2.15662e-05	0.00111664	260	0.0628324	0.10006	0.000756927	0.0052697	0.0756927	0.52697	0.301332	8
206.955	206.955	82.7942	18.9878	82.7316	19.0878	1	1	0.0832	2.15265e-05	0.00111078	260	0.0832	2.15102e-05	0.00111664	260	0.0626701	0.100044	0.000756938	0.00526887	0.0756938	0.526887	0.30129	8
206.981	206.981	82.5792	18.9878	82.5167	19.0878	1	1	0.0832	2.14706e-05	0.00111078	260	0.0832	2.14543e-05	0.00111664	260	0.0625083	0.100028	0.00075695	0.00526803	0.075695	0.526803	0.301249	8
207.007	207.007	82.3648	18.9878	82.3024	19.0878	1	1	0.0832	2.14148e-05	0.00111079	260	0.0832	2.13986e-05	0.00111664	260	0.0623469	0.100012	0.000756961	0.00526719	0.0756961	0.526719	0.301208	8
207.033	207.033	82.1509	18.9878	82.0887	19.0878	1	1	0.0832	2.13592e-05	0.00111079	260	0.0832	2.13431e-05	0.00111664	260	0.0621859	0.0999966	0.000756972	0.00526636	0.0756972	0.526636	0.301166	8
207.059	207.059	81.9376	18.9878	81.8755	19.0878	1	1	0.0832	2.13038e-05	0.00111079	260	0.0832	2.12876e-05	0.00111664	260	0.0620253	0.0999808	0.000756983	0.00526552	0.0756983	0.526552	0.301125	8
207.085	207.085	81.7248	18.9878	81.6629	19.0878	1	1	0.0832	2.12484e-05	0.00111079	260	0.0832	2.12324e-05	0.00111664	260	0.0618652	0.099965	0.000756994	0.00526469	0.0756994	0.526469	0.301084	8
207.111	207.111	81.5126	18.9878	81.4508	19.0878	1	1	0.0832	2.11933e-05	0.00111079	260	0.0832	2.11772e-05	0.00111664	260	0.0617054	0.0999492	0.000757005	0.00526385	0.0757005	0.526385	0.301043	8
207.137	207.137	81.3009	18.9879	81.2393	19.0878	1	1	0.0832	2.11382e-05	0.00111079	260	0.0832	2.11222e-05	0.00111664	260	0.0615461	0.0999334	0.000757016	0.00526301	0.0757016	0.526301	0.301001	8
207.163	207.163	81.0897	18.9879	81.0284	19.0878	1	1	0.0832	2.10833e-05	0.00111079	260	0.0832	2.10674e-05	0.00111664	260	0.0613872	0.0999176	0.000757027	0.00526218	0.0757027	0.526218	0.30096	8
207.189	207.189	80.8792	18.9879	80.8179	19.0878	1	1	0.0832	2.10286e-05	0.00111079	260	0.0832	2.10127e-05	0.00111664	260	0.0612286	0.0999018	0.000757038	0.00526134	0.0757038	0.526134	0.300919	8
207.215	207.215	80.6691	18.9879	80.6081	19.0878	1	1	0.0832	2.0974e-05	0.00111079	260	0.0832	2.09581e-05	0.00111664	260	0.0610705	0.099886	0.000757049	0.0052605	0.0757049	0.52605	0.300878	8
207.241	207.241	80.4596	18.9879	80.3987	19.0878	1	1	0.0832	2.09195e-05	0.00111079	260	0.0832	2.09037e-05	0.00111664	260	0.0609128	0.0998702	0.000757061	0.00525967	0.0757061	0.525967	0.300836	8
207.267	207.267	80.2507	18.9879	80.19	19.0878	1	1	0.0832	2.08652e-05	0.00111079	260	0.0832	2.08494e-05	0.00111664	260	0.0607555	0.0998544	0.000757072	0.00525883	0.0757072	0.525883	0.300795	8
207.293	207.293	80.0423	18.988	79.9817	19.0878	1	1	0.0832	2.0811e-05	0.0011108	260	0.0832	2.07952e-05	0.00111664	260	0.0605986	0.0998386	0.000757083	0.005258	0.0757083	0.5258	0.300754	8
207.319	207.319	79.8344	18.988	79.774	19.0878	1	1	0.0832	2.0757e-05	0.0011108	260	0.0832	2.07412e-05	0.00111664	260	0.0604422	0.0998228	0.000757094	0.00525716	0.0757094	0.525716	0.300713	8
207.345	207.345	79.6271	18.988	79.5668	19.0878	1	1	0.0832	2.07031e-05	0.0011108	260	0.0832	2.06874e-05	0.00111664	260	0.0602861	0.099807	0.000757105	0.00525632	0.0757105	0.525632	0.300671	8
207.371	207.371	79.4203	18.988	79.3602	19.0878	1	1	0.0832	2.06493e-05	0.0011108	260	0.0832	2.06337e-05	0.00111664	260	0.0601304	0.0997912	0.000757116	0.00525549	0.0757116	0.525549	0.30063	8
207.397	207.397	79.2141	18.988	79.1541	19.0878	1	1	0.0832	2.05957e-05	0.0011108	260	0.0832	2.05801e-05	0.00111664	260	0.0599751	0.0997754	0.000757127	0.00525465	0.0757127	0.525465	0.300589	8
207.423	207.423	79.0084	18.988	78.9486	19.0878	1	1	0.0832	2.05422e-05	0.0011108	260	0.0832	2.05266e-05	0.00111664	260	0.0598203	0.0997596	0.000757138	0.00525381	0.0757138	0.525381	0.300548	8
207.449	207.449	78.8032	18.9881	78.7436	19.0878	1	1	0.0832	2.04888e-05	0.0011108	260	0.0832	2.04733e-05	0.00111664	260	0.0596658	0.0997438	0.000757149	0.00525298	0.0757149	0.525298	0.300506	8
207.475	207.475	78.5986	18.9881	78.5391	19.0878	1	1	0.0832	2.04356e-05	0.0011108	260	0.0832	2.04202e-05	0.00111664	260	0.0595117	0.099728	0.00075716	0.00525214	0.075716	0.525214	0.300465	8
207.501	207.501	78.3945	18.9881	78.3351	19.0878	1	1	0.0832	2.03826e-05	0.0011108	260	0.0832	2.03671e-05	0.00111664	260	0.0593581	0.0997122	0.000757172	0.00525131	0.0757172	0.525131	0.300424	8
207.527	207.527	78.1909	18.9881	78.1317	19.0878	1	1	0.0832	2.03296e-05	0.0011108	260	0.0832	2.03142e-05	0.00111664	260	0.0592048	0.0996964	0.000757183	0.00525047	0.0757183	0.525047	0.300383	8
207.553	207.553	77.9878	18.9881	77.9288	19.0878	1	1	0.0832	2.02768e-05	0.0011108	260	0.0832	2.02615e-05	0.00111664	260	0.0590519	0.0996806	0.000757194	0.00524963	0.0757194	0.524963	0.300341	8
207.579	207.579	77.7853	18.9881	77.7264	19.0878	1	1	0.0832	2.02242e-05	0.00111081	260	0.0832	2.02089e-05	0.00111664	260	0.0588994	0.0996649	0.000757205	0.0052488	0.0757205	0.52488	0.3003	8
207.605	207.605	77.5833	18.9881	77.5246	19.0878	1	1	0.0832	2.01717e-05	0.00111081	260	0.0832	2.01564e-05	0.00111664	260	0.0587473	0.0996491	0.000757216	0.00524796	0.0757216	0.524796	0.300259	8
207.631	207.631	77.3818	18.9882	77.3232	19.0878	1	1	0.0832	2.01193e-05	0.00111081	260	0.0832	2.0104e-05	0.00111664	260	0.0585956	0.0996333	0.000757227	0.00524712	0.0757227	0.524712	0.300218	8
207.657	207.657	77.1809	18.9882	77.1224	19.0878	1	1	0.0832	2.0067e-05	0.00111081	260	0.0832	2.00518e-05	0.00111664	260	0.0584443	0.0996175	0.000757238	0.00524629	0.0757238	0.524629	0.300176	8
207.683	207.683	76.9805	18.9882	76.9222	19.0878	1	1	0.0832	2.00149e-05	0.00111081	260	0.0832	1.99998e-05	0.00111664	260	0.0582934	0.0996017	0.000757249	0.00524545	0.0757249	0.524545	0.300135	8
207.709	207.709	76.7805	18.9882	76.7224	19.0878	1	1	0.0832	1.99629e-05	0.00111081	260	0.0832	1.99478e-05	0.00111664	260	0.0581429	0.0995859	0.00075726	0.00524462	0.075726	0.524462	0.300094	8
207.735	207.735	76.5812	18.9882	76.5232	19.0878	1	1	0.0832	1.99111e-05	0.00111081	260	0.0832	1.9896e-05	0.00111664	260	0.0579927	0.0995701	0.000757271	0.00524378	0.0757271	0.524378	0.300053	8
207.761	207.761	76.3823	18.9882	76.3244	19.0878	1	1	0.0832	1.98594e-05	0.00111081	260	0.0832	1.98444e-05	0.00111664	260	0.057843	0.0995543	0.000757283	0.00524294	0.0757283	0.524294	0.300011	8
207.787	207.787	76.1839	18.9883	76.1262	19.0878	1	1	0.0832	1.98078e-05	0.00111081	260	0.0832	1.97928e-05	0.00111664	260	0.0576936	0.0995385	0.000757294	0.00524211	0.0757294	0.524211	0.29997	8
207.813	207.813	75.9861	18.9883	75.9285	19.0878	1	1	0.0832	1.97564e-05	0.00111081	260	0.0832	1.97414e-05	0.00111664	260	0.0575446	0.0995227	0.000757305	0.00524127	0.0757305	0.524127	0.299929	8
207.839	207.839	75.7888	18.9883	75.7314	19.0878	1	1	0.0832	1.97051e-05	0.00111082	260	0.0832	1.96902e-05	0.00111664	260	0.057396	0.0995069	0.000757316	0.00524043	0.0757316	0.524043	0.299887	8
207.865	207.865	75.592	18.9883	75.5347	19.0878	1	1	0.0832	1.96539e-05	0.00111082	260	0.0832	1.9639e-05	0.00111664	260	0.0572478	0.0994911	0.000757327	0.0052396	0.0757327	0.52396	0.299846	8
207.891	207.891	75.3957	18.9883	75.3386	19.0878	1	1	0.0832	1.96029e-05	0.00111082	260	0.0832	1.9588e-05	0.00111664	260	0.0571	0.0994753	0.000757338	0.00523876	0.0757338	0.523876	0.299805	8
207.917	207.917	75.1999	18.9883	75.1429	19.0878	1	1	0.0832	1.9552e-05	0.00111082	260	0.0832	1.95372e-05	0.00111664	260	0.0569526	0.0994595	0.000757349	0.00523793	0.0757349	0.523793	0.299764	8
207.943	207.943	75.0046	18.9884	74.9478	19.0878	1	1	0.0832	1.95012e-05	0.00111082	260	0.0832	1.94864e-05	0.00111664	260	0.0568055	0.0994437	0.00075736	0.00523709	0.075736	0.523709	0.299722	8
207.969	207.969	74.8098	18.9884	74.7531	19.0878	1	1	0.0832	1.94505e-05	0.00111082	260	0.0832	1.94358e-05	0.00111664	260	0.0566588	0.0994279	0.000757371	0.00523625	0.0757371	0.523625	0.299681	8
207.995	207.995	74.6155	18.9884	74.559	19.0878	1	1	0.0832	1.94e-05	0.00111082	260	0.0832	1.93853e-05	0.00111664	260	0.0565125	0.0994121	0.000757382	0.00523542	0.0757382	0.523542	0.29964	8
208.021	208.021	74.4218	18.9884	74.3654	19.0878	1	1	0.0832	1.93497e-05	0.00111082	260	0.0832	1.9335e-05	0.00111664	260	0.0563666	0.0993963	0.000757394	0.00523458	0.0757394	0.523458	0.299599	8
208.047	208.047	74.2285	18.9884	74.1723	19.0878	1	1	0.0832	1.92994e-05	0.00111082	260	0.0832	1.92848e-05	0.00111664	260	0.056221	0.0993805	0.000757405	0.00523374	0.0757405	0.523374	0.299557	8
208.073	208.073	74.0357	18.9884	73.9797	19.0878	1	1	0.0832	1.92493e-05	0.00111082	260	0.0832	1.92347e-05	0.00111664	260	0.0560758	0.0993647	0.000757416	0.00523291	0.0757416	0.523291	0.299516	8
208.099	208.099	73.8435	18.9884	73.7875	19.0878	1	1	0.0832	1.91993e-05	0.00111082	260	0.0832	1.91848e-05	0.00111664	260	0.055931	0.0993489	0.000757427	0.00523207	0.0757427	0.523207	0.299475	8
208.125	208.125	73.6517	18.9885	73.5959	19.0878	1	1	0.0832	1.91494e-05	0.00111083	260	0.0832	1.91349e-05	0.00111664	260	0.0557866	0.0993331	0.000757438	0.00523124	0.0757438	0.523124	0.299434	8
208.151	208.151	73.4604	18.9885	73.4048	19.0878	1	1	0.0832	1.90997e-05	0.00111083	260	0.0832	1.90852e-05	0.00111664	260	0.0556425	0.0993173	0.000757449	0.0052304	0.0757449	0.52304	0.299392	8
208.177	208.177	73.2697	18.9885	73.2142	19.0878	1	1	0.0832	1.90501e-05	0.00111083	260	0.0832	1.90357e-05	0.00111664	260	0.0554989	0.0993015	0.00075746	0.00522956	0.075746	0.522956	0.299351	8
208.203	208.203	73.0794	18.9885	73.0241	19.0878	1	1	0.0832	1.90006e-05	0.00111083	260	0.0832	1.89863e-05	0.00111664	260	0.0553556	0.0992857	0.000757471	0.00522873	0.0757471	0.522873	0.29931	8
208.229	208.229	72.8896	18.9885	72.8344	19.0878	1	1	0.0832	1.89513e-05	0.00111083	260	0.0832	1.89369e-05	0.00111664	260	0.0552126	0.0992699	0.000757482	0.00522789	0.0757482	0.522789	0.299269	8
208.255	208.255	72.7003	18.9885	72.6453	19.0878	1	1	0.0832	1.89021e-05	0.00111083	260	0.0832	1.88878e-05	0.00111664	260	0.05507	0.0992542	0.000757493	0.00522705	0.0757493	0.522705	0.299227	8
208.281	208.281	72.5115	18.9886	72.4566	19.0878	1	1	0.0832	1.8853e-05	0.00111083	260	0.0832	1.88387e-05	0.00111664	260	0.0549278	0.0992384	0.000757505	0.00522622	0.0757505	0.522622	0.299186	8
208.307	208.307	72.3232	18.9886	72.2685	19.0878	1	1	0.0832	1.8804e-05	0.00111083	260	0.0832	1.87898e-05	0.00111664	260	0.054786	0.0992226	0.000757516	0.00522538	0.0757516	0.522538	0.299145	8
208.333	208.333	72.1354	18.9886	72.0808	19.0878	1	1	0.0832	1.87552e-05	0.00111083	260	0.0832	1.8741e-05	0.00111664	260	0.0546445	0.0992068	0.000757527	0.00522455	0.0757527	0.522455	0.299104	8
208.359	208.359	71.9481	18.9886	71.8936	19.0878	1	1	0.0832	1.87065e-05	0.00111083	260	0.0832	1.86923e-05	0.00111664	260	0.0545034	0.099191	0.000757538	0.00522371	0.0757538	0.522371	0.299062	8
208.385	208.385	71.7613	18.9886	71.7069	19.0878	1	1	0.0832	1.86579e-05	0.00111083	260	0.0832	1.86438e-05	0.00111664	260	0.0543627	0.0991752	0.000757549	0.00522287	0.0757549	0.522287	0.299021	8
208.411	208.411	71.5749	18.9886	71.5207	19.0878	1	1	0.0832	1.86095e-05	0.00111084	260	0.0832	1.85954e-05	0.00111664	260	0.0542223	0.0991594	0.00075756	0.00522204	0.075756	0.522204	0.29898	8
208.437	208.437	71.389	18.9887	71.335	19.0878	1	1	0.0832	1.85612e-05	0.00111084	260	0.0832	1.85471e-05	0.00111664	260	0.0540823	0.0991436	0.000757571	0.0052212	0.0757571	0.52212	0.298939	8
208.463	208.463	71.2037	18.9887	71.1497	19.0878	1	1	0.0832	1.85129e-05	0.00111084	260	0.0832	1.84989e-05	0.00111664	260	0.0539426	0.0991278	0.000757582	0.00522036	0.0757582	0.522036	0.298897	8
208.489	208.489	71.0187	18.9887	70.9649	19.0878	1	1	0.0832	1.84649e-05	0.00111084	260	0.0832	1.84509e-05	0.00111664	260	0.0538033	0.099112	0.000757593	0.00521953	0.0757593	0.521953	0.298856	8
208.515	208.515	70.8343	18.9887	70.7807	19.0878	1	1	0.0832	1.84169e-05	0.00111084	260	0.0832	1.8403e-05	0.00111664	260	0.0536644	0.0990962	0.000757604	0.00521869	0.0757604	0.521869	0.298815	8
208.541	208.541	70.6504	18.9887	70.5968	19.0878	1	1	0.0832	1.83691e-05	0.00111084	260	0.0832	1.83552e-05	0.00111664	260	0.0535258	0.0990804	0.000757616	0.00521786	0.0757616	0.521786	0.298774	8
208.567	208.567	70.4669	18.9887	70.4135	19.0878	1	1	0.0832	1.83214e-05	0.00111084	260	0.0832	1.83075e-05	0.00111664	260	0.0533876	0.0990646	0.000757627	0.00521702	0.0757627	0.521702	0.298732	8
208.593	208.593	70.2839	18.9888	70.2307	19.0878	1	1	0.0832	1.82738e-05	0.00111084	260	0.0832	1.826e-05	0.00111664	260	0.0532497	0.0990488	0.000757638	0.00521618	0.0757638	0.521618	0.298691	8
208.619	208.619	70.1014	18.9888	70.0483	19.0878	1	1	0.0832	1.82264e-05	0.00111084	260	0.0832	1.82126e-05	0.00111664	260	0.0531122	0.099033	0.000757649	0.00521535	0.0757649	0.521535	0.29865	8
208.645	208.645	69.9193	18.9888	69.8664	19.0878	1	1	0.0832	1.8179e-05	0.00111084	260	0.0832	1.81653e-05	0.00111664	260	0.0529751	0.0990172	0.00075766	0.00521451	0.075766	0.521451	0.298609	8
208.671	208.671	69.7378	18.9888	69.6849	19.0878	1	1	0.0832	1.81318e-05	0.00111084	260	0.0832	1.81181e-05	0.00111664	260	0.0528383	0.0990014	0.000757671	0.00521367	0.0757671	0.521367	0.298567	8
208.697	208.697	69.5567	18.9888	69.504	19.0878	1	1	0.0832	1.80847e-05	0.00111085	260	0.0832	1.8071e-05	0.00111664	260	0.0527019	0.0989856	0.000757682	0.00521284	0.0757682	0.521284	0.298526	8
208.723	208.723	69.376	18.9888	69.3235	19.0878	1	1	0.0832	1.80378e-05	0.00111085	260	0.0832	1.80241e-05	0.00111664	260	0.0525658	0.0989698	0.000757693	0.005212	0.0757693	0.5212	0.298485	8
208.749	208.749	69.1959	18.9888	69.1435	19.0878	1	1	0.0832	1.79909e-05	0.00111085	260	0.0832	1.79773e-05	0.00111664	260	0.05243	0.098954	0.000757704	0.00521117	0.0757704	0.521117	0.298443	8
208.775	208.775	69.0162	18.9889	68.9639	19.0878	1	1	0.0832	1.79442e-05	0.00111085	260	0.0832	1.79306e-05	0.00111664	260	0.0522946	0.0989382	0.000757716	0.00521033	0.0757716	0.521033	0.298402	8
208.801	208.801	68.837	18.9889	68.7848	19.0878	1	1	0.0832	1.78976e-05	0.00111085	260	0.0832	1.7884e-05	0.00111664	260	0.0521596	0.0989224	0.000757727	0.00520949	0.0757727	0.520949	0.298361	8
208.827	208.827	68.6582	18.9889	68.6062	19.0878	1	1	0.0832	1.78511e-05	0.00111085	260	0.0832	1.78376e-05	0.00111664	260	0.0520249	0.0989066	0.000757738	0.00520866	0.0757738	0.520866	0.29832	8
208.853	208.853	68.4799	18.9889	68.428	19.0878	1	1	0.0832	1.78048e-05	0.00111085	260	0.0832	1.77913e-05	0.00111664	260	0.0518906	0.0988908	0.000757749	0.00520782	0.0757749	0.520782	0.298278	8
208.879	208.879	68.3021	18.9889	68.2503	19.0878	1	1	0.0832	1.77585e-05	0.00111085	260	0.0832	1.77451e-05	0.00111664	260	0.0517566	0.098875	0.00075776	0.00520698	0.075776	0.520698	0.298237	8
208.905	208.905	68.1247	18.9889	68.0731	19.0878	1	1	0.0832	1.77124e-05	0.00111085	260	0.0832	1.7699e-05	0.00111664	260	0.0516229	0.0988592	0.000757771	0.00520615	0.0757771	0.520615	0.298196	8
208.931	208.931	67.9478	18.989	67.8963	19.0878	1	1	0.0832	1.76664e-05	0.00111085	260	0.0832	1.7653e-05	0.00111664	260	0.0514896	0.0988434	0.000757782	0.00520531	0.0757782	0.520531	0.298155	8
208.957	208.957	67.7713	18.989	67.72	19.0878	1	1	0.0832	1.76205e-05	0.00111085	260	0.0832	1.76072e-05	0.00111664	260	0.0513567	0.0988276	0.000757793	0.00520448	0.0757793	0.520448	0.298113	8
208.983	208.983	67.5953	18.989	67.5441	19.0878	1	1	0.0832	1.75748e-05	0.00111086	260	0.0832	1.75615e-05	0.00111664	260	0.051224	0.0988118	0.000757804	0.00520364	0.0757804	0.520364	0.298072	8
209.009	209.009	67.4198	18.989	67.3687	19.0878	1	1	0.0832	1.75292e-05	0.00111086	260	0.0832	1.75159e-05	0.00111664	260	0.0510918	0.098796	0.000757815	0.0052028	0.0757815	0.52028	0.298031	8
209.035	209.035	67.2447	18.989	67.1938	19.0878	1	1	0.0832	1.74836e-05	0.00111086	260	0.0832	1.74704e-05	0.00111664	260	0.0509598	0.0987802	0.000757827	0.00520197	0.0757827	0.520197	0.29799	8
209.061	209.061	67.0701	18.989	67.0193	19.0878	1	1	0.0832	1.74382e-05	0.00111086	260	0.0832	1.7425e-05	0.00111664	260	0.0508282	0.0987645	0.000757838	0.00520113	0.0757838	0.520113	0.297948	8
209.087	209.087	66.8959	18.9891	66.8452	19.0878	1	1	0.0832	1.73929e-05	0.00111086	260	0.0832	1.73798e-05	0.00111664	260	0.050697	0.0987487	0.000757849	0.00520029	0.0757849	0.520029	0.297907	8
209.113	209.113	66.7222	18.9891	66.6716	19.0878	1	1	0.0832	1.73478e-05	0.00111086	260	0.0832	1.73346e-05	0.00111664	260	0.0505661	0.0987329	0.00075786	0.00519946	0.075786	0.519946	0.297866	8
209.139	209.139	66.5489	18.9891	66.4985	19.0878	1	1	0.0832	1.73027e-05	0.00111086	260	0.0832	1.72896e-05	0.00111664	260	0.0504355	0.0987171	0.000757871	0.00519862	0.0757871	0.519862	0.297825	8
209.165	209.165	66.3761	18.9891	66.3258	19.0878	1	1	0.0832	1.72578e-05	0.00111086	260	0.0832	1.72447e-05	0.00111664	260	0.0503053	0.0987013	0.000757882	0.00519779	0.0757882	0.519779	0.297783	8
209.191	209.191	66.2038	18.9891	66.1536	19.0878	1	1	0.0832	1.7213e-05	0.00111086	260	0.0832	1.71999e-05	0.00111664	260	0.0501754	0.0986855	0.000757893	0.00519695	0.0757893	0.519695	0.297742	8
209.217	209.217	66.0318	18.9891	65.9818	19.0878	1	1	0.0832	1.71683e-05	0.00111086	260	0.0832	1.71553e-05	0.00111664	260	0.0500458	0.0986697	0.000757904	0.00519611	0.0757904	0.519611	0.297701	8
209.243	209.243	65.8604	18.9891	65.8104	19.0878	1	1	0.0832	1.71237e-05	0.00111086	260	0.0832	1.71107e-05	0.00111664	260	0.0499166	0.0986539	0.000757915	0.00519528	0.0757915	0.519528	0.29766	8
209.269	209.269	65.6893	18.9892	65.6395	19.0878	1	1	0.0832	1.70792e-05	0.00111087	260	0.0832	1.70663e-05	0.00111664	260	0.0497877	0.0986381	0.000757926	0.00519444	0.0757926	0.519444	0.297618	8
209.295	209.295	65.5187	18.9892	65.4691	19.0878	1	1	0.0832	1.70349e-05	0.00111087	260	0.0832	1.7022e-05	0.00111664	260	0.0496591	0.0986223	0.000757938	0.0051936	0.0757938	0.51936	0.297577	8
209.321	209.321	65.3486	18.9892	65.2991	19.0878	1	1	0.0832	1.69906e-05	0.00111087	260	0.0832	1.69778e-05	0.00111664	260	0.0495309	0.0986065	0.000757949	0.00519277	0.0757949	0.519277	0.297536	8
209.347	209.347	65.1789	18.9892	65.1295	19.0878	1	1	0.0832	1.69465e-05	0.00111087	260	0.0832	1.69337e-05	0.00111664	260	0.049403	0.0985907	0.00075796	0.00519193	0.075796	0.519193	0.297495	8
209.373	209.373	65.0096	18.9892	64.9604	19.0878	1	1	0.0832	1.69025e-05	0.00111087	260	0.0832	1.68897e-05	0.00111664	260	0.0492754	0.0985749	0.000757971	0.0051911	0.0757971	0.51911	0.297453	8
209.399	209.399	64.8408	18.9892	64.7917	19.0878	1	1	0.0832	1.68586e-05	0.00111087	260	0.0832	1.68458e-05	0.00111664	260	0.0491482	0.0985591	0.000757982	0.00519026	0.0757982	0.519026	0.297412	8
209.425	209.425	64.6724	18.9893	64.6234	19.0878	1	1	0.0832	1.68148e-05	0.00111087	260	0.0832	1.68021e-05	0.00111664	260	0.0490212	0.0985433	0.000757993	0.00518942	0.0757993	0.518942	0.297371	8
209.451	209.451	64.5045	18.9893	64.4556	19.0878	1	1	0.0832	1.67712e-05	0.00111087	260	0.0832	1.67585e-05	0.00111664	260	0.0488947	0.0985275	0.000758004	0.00518859	0.0758004	0.518859	0.29733	8
209.477	209.477	64.337	18.9893	64.2882	19.0878	1	1	0.0832	1.67276e-05	0.00111087	260	0.0832	1.67149e-05	0.00111664	260	0.0487684	0.0985117	0.000758015	0.00518775	0.0758015	0.518775	0.297288	8
209.503	209.503	64.1699	18.9893	64.1213	19.0878	1	1	0.0832	1.66842e-05	0.00111087	260	0.0832	1.66715e-05	0.00111664	260	0.0486425	0.0984959	0.000758026	0.00518691	0.0758026	0.518691	0.297247	8
209.529	209.529	64.0033	18.9893	63.9547	19.0878	1	1	0.0832	1.66408e-05	0.00111088	260	0.0832	1.66282e-05	0.00111664	260	0.0485169	0.0984801	0.000758037	0.00518608	0.0758037	0.518608	0.297206	8
209.555	209.555	63.837	18.9893	63.7887	19.0878	1	1	0.0832	1.65976e-05	0.00111088	260	0.0832	1.6585e-05	0.00111664	260	0.0483916	0.0984643	0.000758049	0.00518524	0.0758049	0.518524	0.297165	8
209.581	209.581	63.6713	18.9894	63.623	19.0878	1	1	0.0832	1.65545e-05	0.00111088	260	0.0832	1.6542e-05	0.00111664	260	0.0482666	0.0984485	0.00075806	0.00518441	0.075806	0.518441	0.297123	8
209.607	209.607	63.5059	18.9894	63.4578	19.0878	1	1	0.0832	1.65115e-05	0.00111088	260	0.0832	1.6499e-05	0.00111664	260	0.048142	0.0984327	0.000758071	0.00518357	0.0758071	0.518357	0.297082	8
209.633	209.633	63.341	18.9894	63.293	19.0878	1	1	0.0832	1.64687e-05	0.00111088	260	0.0832	1.64562e-05	0.00111664	260	0.0480177	0.0984169	0.000758082	0.00518273	0.0758082	0.518273	0.297041	8
209.659	209.659	63.1765	18.9894	63.1286	19.0878	1	1	0.0832	1.64259e-05	0.00111088	260	0.0832	1.64134e-05	0.00111664	260	0.0478937	0.0984011	0.000758093	0.0051819	0.0758093	0.51819	0.297	8
209.685	209.685	63.0125	18.9894	62.9647	19.0878	1	1	0.0832	1.63832e-05	0.00111088	260	0.0832	1.63708e-05	0.00111664	260	0.04777	0.0983853	0.000758104	0.00518106	0.0758104	0.518106	0.296958	8
209.711	209.711	62.8488	18.9894	62.8012	19.0878	1	1	0.0832	1.63407e-05	0.00111088	260	0.0832	1.63283e-05	0.00111664	260	0.0476466	0.0983695	0.000758115	0.00518022	0.0758115	0.518022	0.296917	8
209.737	209.737	62.6856	18.9894	62.6381	19.0878	1	1	0.0832	1.62983e-05	0.00111088	260	0.0832	1.62859e-05	0.00111664	260	0.0475236	0.0983537	0.000758126	0.00517939	0.0758126	0.517939	0.296876	8
209.763	209.763	62.5228	18.9895	62.4754	19.0878	1	1	0.0832	1.62559e-05	0.00111088	260	0.0832	1.62436e-05	0.00111664	260	0.0474009	0.0983379	0.000758137	0.00517855	0.0758137	0.517855	0.296834	8
209.789	209.789	62.3605	18.9895	62.3132	19.0878	1	1	0.0832	1.62137e-05	0.00111088	260	0.0832	1.62014e-05	0.00111664	260	0.0472785	0.0983221	0.000758148	0.00517772	0.0758148	0.517772	0.296793	8
209.815	209.815	62.1985	18.9895	62.1514	19.0878	1	1	0.0832	1.61716e-05	0.00111089	260	0.0832	1.61594e-05	0.00111664	260	0.0471564	0.0983063	0.00075816	0.00517688	0.075816	0.517688	0.296752	8
209.841	209.841	62.037	18.9895	61.99	19.0878	1	1	0.0832	1.61296e-05	0.00111089	260	0.0832	1.61174e-05	0.00111664	260	0.0470346	0.0982905	0.000758171	0.00517604	0.0758171	0.517604	0.296711	8
209.867	209.867	61.8759	18.9895	61.829	19.0878	1	1	0.0832	1.60877e-05	0.00111089	260	0.0832	1.60755e-05	0.00111664	260	0.0469132	0.0982747	0.000758182	0.00517521	0.0758182	0.517521	0.296669	8
209.893	209.893	61.7152	18.9895	61.6684	19.0878	1	1	0.0832	1.6046e-05	0.00111089	260	0.0832	1.60338e-05	0.00111664	260	0.046792	0.0982589	0.000758193	0.00517437	0.0758193	0.517437	0.296628	8
209.919	209.919	61.5549	18.9896	61.5083	19.0878	1	1	0.0832	1.60043e-05	0.00111089	260	0.0832	1.59922e-05	0.00111664	260	0.0466712	0.0982431	0.000758204	0.00517354	0.0758204	0.517354	0.296587	8
209.945	209.945	61.3951	18.9896	61.3485	19.0878	1	1	0.0832	1.59627e-05	0.00111089	260	0.0832	1.59506e-05	0.00111664	260	0.0465507	0.0982273	0.000758215	0.0051727	0.0758215	0.51727	0.296546	8
209.971	209.971	61.2357	18.9896	61.1892	19.0878	1	1	0.0832	1.59213e-05	0.00111089	260	0.0832	1.59092e-05	0.00111664	260	0.0464305	0.0982115	0.000758226	0.00517186	0.0758226	0.517186	0.296504	8
209.997	209.997	61.0766	18.9896	61.0303	19.0878	1	1	0.0832	1.58799e-05	0.00111089	260	0.0832	1.58679e-05	0.00111664	260	0.0463106	0.0981957	0.000758237	0.00517103	0.0758237	0.517103	0.296463	8
210.023	210.023	60.918	18.9896	60.8718	19.0878	1	1	0.0832	1.58387e-05	0.00111089	260	0.0832	1.58267e-05	0.00111664	260	0.046191	0.0981799	0.000758248	0.00517019	0.0758248	0.517019	0.296422	8
210.049	210.049	60.7598	18.9896	60.7138	19.0878	1	1	0.0832	1.57976e-05	0.00111089	260	0.0832	1.57856e-05	0.00111664	260	0.0460717	0.0981641	0.000758259	0.00516935	0.0758259	0.516935	0.296381	8
210.075	210.075	60.602	18.9897	60.5561	19.0878	1	1	0.0832	1.57565e-05	0.00111089	260	0.0832	1.57446e-05	0.00111664	260	0.0459527	0.0981483	0.000758271	0.00516852	0.0758271	0.516852	0.296339	8
210.101	210.101	60.4447	18.9897	60.3988	19.0878	1	1	0.0832	1.57156e-05	0.0011109	260	0.0832	1.57037e-05	0.00111664	260	0.0458341	0.0981325	0.000758282	0.00516768	0.0758282	0.516768	0.296298	8
210.127	210.127	60.2877	18.9897	60.242	19.0878	1	1	0.0832	1.56748e-05	0.0011109	260	0.0832	1.56629e-05	0.00111664	260	0.0457157	0.0981167	0.000758293	0.00516685	0.0758293	0.516685	0.296257	8
210.153	210.153	60.1311	18.9897	60.0855	19.0878	1	1	0.0832	1.56341e-05	0.0011109	260	0.0832	1.56222e-05	0.00111664	260	0.0455977	0.098101	0.000758304	0.00516601	0.0758304	0.516601	0.296216	8
210.179	210.179	59.975	18.9897	59.9295	19.0878	1	1	0.0832	1.55935e-05	0.0011109	260	0.0832	1.55817e-05	0.00111664	260	0.0454799	0.0980852	0.000758315	0.00516517	0.0758315	0.516517	0.296174	8
210.205	210.205	59.8192	18.9897	59.7739	19.0878	1	1	0.0832	1.5553e-05	0.0011109	260	0.0832	1.55412e-05	0.00111664	260	0.0453625	0.0980694	0.000758326	0.00516434	0.0758326	0.516434	0.296133	8
210.231	210.231	59.6639	18.9897	59.6187	19.0878	1	1	0.0832	1.55126e-05	0.0011109	260	0.0832	1.55009e-05	0.00111664	260	0.0452454	0.0980536	0.000758337	0.0051635	0.0758337	0.51635	0.296092	8
210.257	210.257	59.509	18.9898	59.4638	19.0878	1	1	0.0832	1.54723e-05	0.0011109	260	0.0832	1.54606e-05	0.00111664	260	0.0451285	0.0980378	0.000758348	0.00516266	0.0758348	0.516266	0.296051	8
210.283	210.283	59.3544	18.9898	59.3094	19.0878	1	1	0.0832	1.54322e-05	0.0011109	260	0.0832	1.54204e-05	0.00111664	260	0.045012	0.098022	0.000758359	0.00516183	0.0758359	0.516183	0.296009	8
210.309	210.309	59.2003	18.9898	59.1554	19.0878	1	1	0.0832	1.53921e-05	0.0011109	260	0.0832	1.53804e-05	0.00111664	260	0.0448958	0.0980062	0.00075837	0.00516099	0.075837	0.516099	0.295968	8
210.335	210.335	59.0466	18.9898	59.0018	19.0878	1	1	0.0832	1.53521e-05	0.0011109	260	0.0832	1.53405e-05	0.00111664	260	0.0447798	0.0979904	0.000758382	0.00516016	0.0758382	0.516016	0.295927	8
210.361	210.361	58.8932	18.9898	58.8486	19.0878	1	1	0.0832	1.53122e-05	0.0011109	260	0.0832	1.53006e-05	0.00111664	260	0.0446642	0.0979746	0.000758393	0.00515932	0.0758393	0.515932	0.295886	8
210.387	210.387	58.7403	18.9898	58.6957	19.0878	1	1	0.0832	1.52725e-05	0.00111091	260	0.0832	1.52609e-05	0.00111664	260	0.0445489	0.0979588	0.000758404	0.00515848	0.0758404	0.515848	0.295844	8
210.413	210.413	58.5877	18.9899	58.5433	19.0878	1	1	0.0832	1.52328e-05	0.00111091	260	0.0832	1.52213e-05	0.00111664	260	0.0444338	0.097943	0.000758415	0.00515765	0.0758415	0.515765	0.295803	8
210.439	210.439	58.4356	18.9899	58.3913	19.0878	1	1	0.0832	1.51933e-05	0.00111091	260	0.0832	1.51817e-05	0.00111664	260	0.0443191	0.0979272	0.000758426	0.00515681	0.0758426	0.515681	0.295762	8
210.465	210.465	58.2838	18.9899	58.2396	19.0878	1	1	0.0832	1.51538e-05	0.00111091	260	0.0832	1.51423e-05	0.00111664	260	0.0442046	0.0979114	0.000758437	0.00515597	0.0758437	0.515597	0.295721	8
210.491	210.491	58.1325	18.9899	58.0884	19.0878	1	1	0.0832	1.51144e-05	0.00111091	260	0.0832	1.5103e-05	0.00111664	260	0.0440905	0.0978956	0.000758448	0.00515514	0.0758448	0.515514	0.295679	8
210.517	210.517	57.9815	18.9899	57.9375	19.0878	1	1	0.0832	1.50752e-05	0.00111091	260	0.0832	1.50638e-05	0.00111664	260	0.0439766	0.0978798	0.000758459	0.0051543	0.0758459	0.51543	0.295638	8
210.543	210.543	57.831	18.9899	57.7871	19.0878	1	1	0.0832	1.5036e-05	0.00111091	260	0.0832	1.50246e-05	0.00111664	260	0.0438631	0.097864	0.00075847	0.00515347	0.075847	0.515347	0.295597	8
210.569	210.569	57.6808	18.99	57.637	19.0878	1	1	0.0832	1.4997e-05	0.00111091	260	0.0832	1.49856e-05	0.00111664	260	0.0437498	0.0978482	0.000758482	0.00515263	0.0758482	0.515263	0.295556	8
210.595	210.595	57.531	18.99	57.4873	19.0878	1	1	0.0832	1.49581e-05	0.00111091	260	0.0832	1.49467e-05	0.00111664	260	0.0436368	0.0978324	0.000758493	0.00515179	0.0758493	0.515179	0.295514	8
210.621	210.621	57.3816	18.99	57.3381	19.0878	1	1	0.0832	1.49192e-05	0.00111091	260	0.0832	1.49079e-05	0.00111664	260	0.0435241	0.0978166	0.000758504	0.00515096	0.0758504	0.515096	0.295473	8
210.647	210.647	57.2326	18.99	57.1892	19.0878	1	1	0.0832	1.48805e-05	0.00111091	260	0.0832	1.48692e-05	0.00111664	260	0.0434118	0.0978008	0.000758515	0.00515012	0.0758515	0.515012	0.295432	8
210.673	210.673	57.0839	18.99	57.0406	19.0878	1	1	0.0832	1.48418e-05	0.00111092	260	0.0832	1.48306e-05	0.00111664	260	0.0432997	0.097785	0.000758526	0.00514928	0.0758526	0.514928	0.295391	8
210.699	210.699	56.9357	18.99	56.8925	19.0878	1	1	0.0832	1.48033e-05	0.00111092	260	0.0832	1.47921e-05	0.00111664	260	0.0431878	0.0977692	0.000758537	0.00514845	0.0758537	0.514845	0.295349	8
210.725	210.725	56.7879	18.99	56.7448	19.0878	1	1	0.0832	1.47648e-05	0.00111092	260	0.0832	1.47536e-05	0.00111664	260	0.0430763	0.0977534	0.000758548	0.00514761	0.0758548	0.514761	0.295308	8
210.751	210.751	56.6404	18.9901	56.5974	19.0878	1	1	0.0832	1.47265e-05	0.00111092	260	0.0832	1.47153e-05	0.00111664	260	0.0429651	0.0977376	0.000758559	0.00514678	0.0758559	0.514678	0.295267	8
210.777	210.777	56.4933	18.9901	56.4504	19.0878	1	1	0.0832	1.46883e-05	0.00111092	260	0.0832	1.46771e-05	0.00111664	260	0.0428541	0.0977218	0.00075857	0.00514594	0.075857	0.514594	0.295226	8
210.803	210.803	56.3466	18.9901	56.3038	19.0878	1	1	0.0832	1.46501e-05	0.00111092	260	0.0832	1.4639e-05	0.00111664	260	0.0427435	0.097706	0.000758581	0.0051451	0.0758581	0.51451	0.295184	8
210.829	210.829	56.2003	18.9901	56.1576	19.0878	1	1	0.0832	1.46121e-05	0.00111092	260	0.0832	1.4601e-05	0.00111664	260	0.0426331	0.0976902	0.000758593	0.00514427	0.0758593	0.514427	0.295143	8
210.855	210.855	56.0543	18.9901	56.0118	19.0878	1	1	0.0832	1.45741e-05	0.00111092	260	0.0832	1.45631e-05	0.00111664	260	0.042523	0.0976744	0.000758604	0.00514343	0.0758604	0.514343	0.295102	8
210.881	210.881	55.9088	18.9901	55.8663	19.0878	1	1	0.0832	1.45363e-05	0.00111092	260	0.0832	1.45252e-05	0.00111664	260	0.0424132	0.0976586	0.000758615	0.00514259	0.0758615	0.514259	0.29506	8
210.907	210.907	55.7636	18.9902	55.7213	19.0878	1	1	0.0832	1.44985e-05	0.00111092	260	0.0832	1.44875e-05	0.00111664	260	0.0423037	0.0976428	0.000758626	0.00514176	0.0758626	0.514176	0.295019	8
210.933	210.933	55.6188	18.9902	55.5766	19.0878	1	1	0.0832	1.44609e-05	0.00111093	260	0.0832	1.44499e-05	0.00111664	260	0.0421944	0.097627	0.000758637	0.00514092	0.0758637	0.514092	0.294978	8
210.959	210.959	55.4743	18.9902	55.4322	19.0878	1	1	0.0832	1.44233e-05	0.00111093	260	0.0832	1.44124e-05	0.00111664	260	0.0420855	0.0976112	0.000758648	0.00514009	0.0758648	0.514009	0.294937	8
210.985	210.985	55.3303	18.9902	55.2883	19.0878	1	1	0.0832	1.43859e-05	0.00111093	260	0.0832	1.4375e-05	0.00111664	260	0.0419768	0.0975954	0.000758659	0.00513925	0.0758659	0.513925	0.294895	8
211.011	211.011	55.1866	18.9902	55.1447	19.0878	1	1	0.0832	1.43485e-05	0.00111093	260	0.0832	1.43376e-05	0.00111664	260	0.0418684	0.0975796	0.00075867	0.00513841	0.075867	0.513841	0.294854	8
211.037	211.037	55.0433	18.9902	55.0015	19.0878	1	1	0.0832	1.43112e-05	0.00111093	260	0.0832	1.43004e-05	0.00111664	260	0.0417603	0.0975638	0.000758681	0.00513758	0.0758681	0.513758	0.294813	8
211.063	211.063	54.9003	18.9903	54.8587	19.0878	1	1	0.0832	1.42741e-05	0.00111093	260	0.0832	1.42633e-05	0.00111664	260	0.0416525	0.097548	0.000758692	0.00513674	0.0758692	0.513674	0.294772	8
211.089	211.089	54.7578	18.9903	54.7162	19.0878	1	1	0.0832	1.4237e-05	0.00111093	260	0.0832	1.42262e-05	0.00111664	260	0.0415449	0.0975322	0.000758704	0.00513591	0.0758704	0.513591	0.29473	8
211.115	211.115	54.6156	18.9903	54.5741	19.0878	1	1	0.0832	1.42e-05	0.00111093	260	0.0832	1.41893e-05	0.00111664	260	0.0414376	0.0975164	0.000758715	0.00513507	0.0758715	0.513507	0.294689	8
211.141	211.141	54.4737	18.9903	54.4324	19.0878	1	1	0.0832	1.41632e-05	0.00111093	260	0.0832	1.41524e-05	0.00111664	260	0.0413306	0.0975006	0.000758726	0.00513423	0.0758726	0.513423	0.294648	8
211.167	211.167	54.3323	18.9903	54.291	19.0878	1	1	0.0832	1.41264e-05	0.00111093	260	0.0832	1.41157e-05	0.00111664	260	0.0412239	0.0974848	0.000758737	0.0051334	0.0758737	0.51334	0.294607	8
211.193	211.193	54.1912	18.9903	54.1501	19.0878	1	1	0.0832	1.40897e-05	0.00111093	260	0.0832	1.4079e-05	0.00111664	260	0.0411174	0.097469	0.000758748	0.00513256	0.0758748	0.513256	0.294565	8
211.219	211.219	54.0504	18.9903	54.0094	19.0878	1	1	0.0832	1.40531e-05	0.00111094	260	0.0832	1.40425e-05	0.00111664	260	0.0410113	0.0974532	0.000758759	0.00513172	0.0758759	0.513172	0.294524	8
211.245	211.245	53.9101	18.9904	53.8692	19.0878	1	1	0.0832	1.40166e-05	0.00111094	260	0.0832	1.4006e-05	0.00111664	260	0.0409054	0.0974374	0.00075877	0.00513089	0.075877	0.513089	0.294483	8
211.271	211.271	53.7701	18.9904	53.7293	19.0878	1	1	0.0832	1.39802e-05	0.00111094	260	0.0832	1.39696e-05	0.00111664	260	0.0407997	0.0974216	0.000758781	0.00513005	0.0758781	0.513005	0.294442	8
211.297	211.297	53.6304	18.9904	53.5898	19.0878	1	1	0.0832	1.39439e-05	0.00111094	260	0.0832	1.39333e-05	0.00111664	260	0.0406944	0.0974058	0.000758792	0.00512922	0.0758792	0.512922	0.2944	8
211.323	211.323	53.4912	18.9904	53.4506	19.0878	1	1	0.0832	1.39077e-05	0.00111094	260	0.0832	1.38972e-05	0.00111664	260	0.0405893	0.09739	0.000758803	0.00512838	0.0758803	0.512838	0.294359	8
211.349	211.349	53.3523	18.9904	53.3118	19.0878	1	1	0.0832	1.38716e-05	0.00111094	260	0.0832	1.38611e-05	0.00111664	260	0.0404845	0.0973742	0.000758815	0.00512754	0.0758815	0.512754	0.294318	8
211.375	211.375	53.2137	18.9904	53.1733	19.0878	1	1	0.0832	1.38356e-05	0.00111094	260	0.0832	1.38251e-05	0.00111664	260	0.0403799	0.0973584	0.000758826	0.00512671	0.0758826	0.512671	0.294277	8
211.401	211.401	53.0755	18.9905	53.0353	19.0878	1	1	0.0832	1.37996e-05	0.00111094	260	0.0832	1.37892e-05	0.00111664	260	0.0402757	0.0973426	0.000758837	0.00512587	0.0758837	0.512587	0.294235	8
211.427	211.427	52.9377	18.9905	52.8975	19.0878	1	1	0.0832	1.37638e-05	0.00111094	260	0.0832	1.37534e-05	0.00111664	260	0.0401717	0.0973268	0.000758848	0.00512503	0.0758848	0.512503	0.294194	8
211.453	211.453	52.8002	18.9905	52.7602	19.0878	1	1	0.0832	1.37281e-05	0.00111094	260	0.0832	1.37176e-05	0.00111664	260	0.0400679	0.097311	0.000758859	0.0051242	0.0758859	0.51242	0.294153	8
211.479	211.479	52.6631	18.9905	52.6231	19.0878	1	1	0.0832	1.36924e-05	0.00111094	260	0.0832	1.3682e-05	0.00111664	260	0.0399645	0.0972952	0.00075887	0.00512336	0.075887	0.512336	0.294112	8
211.505	211.505	52.5264	18.9905	52.4865	19.0878	1	1	0.0832	1.36569e-05	0.00111095	260	0.0832	1.36465e-05	0.00111664	260	0.0398613	0.0972794	0.000758881	0.00512253	0.0758881	0.512253	0.29407	8
211.531	211.531	52.3899	18.9905	52.3502	19.0878	1	1	0.0832	1.36214e-05	0.00111095	260	0.0832	1.3611e-05	0.00111664	260	0.0397583	0.0972636	0.000758892	0.00512169	0.0758892	0.512169	0.294029	8
211.557	211.557	52.2539	18.9906	52.2142	19.0878	1	1	0.0832	1.3586e-05	0.00111095	260	0.0832	1.35757e-05	0.00111664	260	0.0396557	0.0972478	0.000758903	0.00512085	0.0758903	0.512085	0.293988	8
211.583	211.583	52.1182	18.9906	52.0786	19.0878	1	1	0.0832	1.35507e-05	0.00111095	260	0.0832	1.35404e-05	0.00111664	260	0.0395533	0.097232	0.000758914	0.00512002	0.0758914	0.512002	0.293947	8
211.609	211.609	51.9829	18.9906	51.9434	19.0878	1	1	0.0832	1.35155e-05	0.00111095	260	0.0832	1.35053e-05	0.00111664	260	0.0394511	0.0972162	0.000758926	0.00511918	0.0758926	0.511918	0.293905	8
211.635	211.635	51.8479	18.9906	51.8085	19.0878	1	1	0.0832	1.34804e-05	0.00111095	260	0.0832	1.34702e-05	0.00111664	260	0.0393492	0.0972004	0.000758937	0.00511834	0.0758937	0.511834	0.293864	8
211.661	211.661	51.7132	18.9906	51.674	19.0878	1	1	0.0832	1.34454e-05	0.00111095	260	0.0832	1.34352e-05	0.00111664	260	0.0392476	0.0971846	0.000758948	0.00511751	0.0758948	0.511751	0.293823	8
211.687	211.687	51.5789	18.9906	51.5398	19.0878	1	1	0.0832	1.34105e-05	0.00111095	260	0.0832	1.34003e-05	0.00111664	260	0.0391463	0.0971688	0.000758959	0.00511667	0.0758959	0.511667	0.293782	8
211.713	211.713	51.445	18.9906	51.4059	19.0878	1	1	0.0832	1.33757e-05	0.00111095	260	0.0832	1.33655e-05	0.00111664	260	0.0390452	0.097153	0.00075897	0.00511584	0.075897	0.511584	0.29374	8
211.739	211.739	51.3114	18.9907	51.2724	19.0878	1	1	0.0832	1.3341e-05	0.00111095	260	0.0832	1.33308e-05	0.00111664	260	0.0389444	0.0971372	0.000758981	0.005115	0.0758981	0.5115	0.293699	8
211.765	211.765	51.1781	18.9907	51.1393	19.0878	1	1	0.0832	1.33063e-05	0.00111095	260	0.0832	1.32962e-05	0.00111664	260	0.0388438	0.0971214	0.000758992	0.00511416	0.0758992	0.511416	0.293658	8
211.791	211.791	51.0452	18.9907	51.0065	19.0878	1	1	0.0832	1.32718e-05	0.00111096	260	0.0832	1.32617e-05	0.00111664	260	0.0387435	0.0971056	0.000759003	0.00511333	0.0759003	0.511333	0.293617	8
211.817	211.817	50.9127	18.9907	50.874	19.0878	1	1	0.0832	1.32373e-05	0.00111096	260	0.0832	1.32272e-05	0.00111664	260	0.0386435	0.0970898	0.000759014	0.00511249	0.0759014	0.511249	0.293575	8
211.843	211.843	50.7805	18.9907	50.7419	19.0878	1	1	0.0832	1.32029e-05	0.00111096	260	0.0832	1.31929e-05	0.00111664	260	0.0385437	0.097074	0.000759026	0.00511166	0.0759026	0.511166	0.293534	8
211.869	211.869	50.6486	18.9907	50.6102	19.0878	1	1	0.0832	1.31686e-05	0.00111096	260	0.0832	1.31586e-05	0.00111664	260	0.0384441	0.0970582	0.000759037	0.00511082	0.0759037	0.511082	0.293493	8
211.895	211.895	50.5171	18.9908	50.4787	19.0878	1	1	0.0832	1.31344e-05	0.00111096	260	0.0832	1.31245e-05	0.00111664	260	0.0383449	0.0970424	0.000759048	0.00510998	0.0759048	0.510998	0.293452	8
211.921	211.921	50.3859	18.9908	50.3476	19.0878	1	1	0.0832	1.31003e-05	0.00111096	260	0.0832	1.30904e-05	0.00111664	260	0.0382458	0.0970266	0.000759059	0.00510915	0.0759059	0.510915	0.29341	8
211.947	211.947	50.255	18.9908	50.2169	19.0878	1	1	0.0832	1.30663e-05	0.00111096	260	0.0832	1.30564e-05	0.00111664	260	0.0381471	0.0970108	0.00075907	0.00510831	0.075907	0.510831	0.293369	8
211.973	211.973	50.1245	18.9908	50.0865	19.0878	1	1	0.0832	1.30324e-05	0.00111096	260	0.0832	1.30225e-05	0.00111664	260	0.0380486	0.096995	0.000759081	0.00510747	0.0759081	0.510747	0.293328	8
211.999	211.999	49.9944	18.9908	49.9564	19.0878	1	1	0.0832	1.29985e-05	0.00111096	260	0.0832	1.29887e-05	0.00111664	260	0.0379503	0.0969792	0.000759092	0.00510664	0.0759092	0.510664	0.293286	8
212.025	212.025	49.8645	18.9908	49.8267	19.0878	1	1	0.0832	1.29648e-05	0.00111096	260	0.0832	1.29549e-05	0.00111664	260	0.0378523	0.0969634	0.000759103	0.0051058	0.0759103	0.51058	0.293245	8
212.051	212.051	49.735	18.9909	49.6973	19.0878	1	1	0.0832	1.29311e-05	0.00111096	260	0.0832	1.29213e-05	0.00111664	260	0.0377546	0.0969476	0.000759114	0.00510497	0.0759114	0.510497	0.293204	8
212.077	212.077	49.6059	18.9909	49.5682	19.0878	1	1	0.0832	1.28975e-05	0.00111097	260	0.0832	1.28877e-05	0.00111664	260	0.0376571	0.0969318	0.000759125	0.00510413	0.0759125	0.510413	0.293163	8
212.103	212.103	49.4771	18.9909	49.4395	19.0878	1	1	0.0832	1.2864e-05	0.00111097	260	0.0832	1.28543e-05	0.00111664	260	0.0375598	0.096916	0.000759137	0.00510329	0.0759137	0.510329	0.293121	8
212.129	212.129	49.3486	18.9909	49.3111	19.0878	1	1	0.0832	1.28306e-05	0.00111097	260	0.0832	1.28209e-05	0.00111664	260	0.0374629	0.0969002	0.000759148	0.00510246	0.0759148	0.510246	0.29308	8
212.155	212.155	49.2204	18.9909	49.1831	19.0878	1	1	0.0832	1.27973e-05	0.00111097	260	0.0832	1.27876e-05	0.00111664	260	0.0373661	0.0968844	0.000759159	0.00510162	0.0759159	0.510162	0.293039	8
212.181	212.181	49.0926	18.9909	49.0553	19.0878	1	1	0.0832	1.27641e-05	0.00111097	260	0.0832	1.27544e-05	0.00111664	260	0.0372696	0.0968686	0.00075917	0.00510078	0.075917	0.510078	0.292998	8
212.207	212.207	48.9651	18.9909	48.9279	19.0878	1	1	0.0832	1.27309e-05	0.00111097	260	0.0832	1.27213e-05	0.00111664	260	0.0371734	0.0968528	0.000759181	0.00509995	0.0759181	0.509995	0.292956	8
212.233	212.233	48.838	18.991	48.8009	19.0878	1	1	0.0832	1.26979e-05	0.00111097	260	0.0832	1.26882e-05	0.00111664	260	0.0370774	0.096837	0.000759192	0.00509911	0.0759192	0.509911	0.292915	8
212.259	212.259	48.7111	18.991	48.6742	19.0878	1	1	0.0832	1.26649e-05	0.00111097	260	0.0832	1.26553e-05	0.00111664	260	0.0369817	0.0968212	0.000759203	0.00509828	0.0759203	0.509828	0.292874	8
212.285	212.285	48.5846	18.991	48.5478	19.0878	1	1	0.0832	1.2632e-05	0.00111097	260	0.0832	1.26224e-05	0.00111664	260	0.0368862	0.0968054	0.000759214	0.00509744	0.0759214	0.509744	0.292833	8
212.311	212.311	48.4585	18.991	48.4217	19.0878	1	1	0.0832	1.25992e-05	0.00111097	260	0.0832	1.25896e-05	0.00111664	260	0.0367909	0.0967896	0.000759225	0.0050966	0.0759225	0.50966	0.292791	8
212.337	212.337	48.3326	18.991	48.2959	19.0878	1	1	0.0832	1.25665e-05	0.00111097	260	0.0832	1.25569e-05	0.00111664	260	0.0366959	0.0967738	0.000759236	0.00509577	0.0759236	0.509577	0.29275	8
212.363	212.363	48.2071	18.991	48.1705	19.0878	1	1	0.0832	1.25339e-05	0.00111098	260	0.0832	1.25243e-05	0.00111664	260	0.0366011	0.096758	0.000759248	0.00509493	0.0759248	0.509493	0.292709	8
212.389	212.389	48.0819	18.9911	48.0454	19.0878	1	1	0.0832	1.25013e-05	0.00111098	260	0.0832	1.24918e-05	0.00111664	260	0.0365066	0.0967422	0.000759259	0.00509409	0.0759259	0.509409	0.292668	8
212.415	212.415	47.9571	18.9911	47.9207	19.0878	1	1	0.0832	1.24688e-05	0.00111098	260	0.0832	1.24594e-05	0.00111664	260	0.0364124	0.0967264	0.00075927	0.00509326	0.075927	0.509326	0.292626	8
212.441	212.441	47.8325	18.9911	47.7962	19.0878	1	1	0.0832	1.24365e-05	0.00111098	260	0.0832	1.2427e-05	0.00111664	260	0.0363183	0.0967106	0.000759281	0.00509242	0.0759281	0.509242	0.292585	8
212.467	212.467	47.7083	18.9911	47.6721	19.0878	1	1	0.0832	1.24042e-05	0.00111098	260	0.0832	1.23947e-05	0.00111664	260	0.0362245	0.0966948	0.000759292	0.00509159	0.0759292	0.509159	0.292544	8
212.493	212.493	47.5844	18.9911	47.5483	19.0878	1	1	0.0832	1.2372e-05	0.00111098	260	0.0832	1.23626e-05	0.00111664	260	0.036131	0.096679	0.000759303	0.00509075	0.0759303	0.509075	0.292503	8
212.519	212.519	47.4609	18.9911	47.4248	19.0878	1	1	0.0832	1.23398e-05	0.00111098	260	0.0832	1.23305e-05	0.00111664	260	0.0360377	0.0966632	0.000759314	0.00508991	0.0759314	0.508991	0.292461	8
212.545	212.545	47.3376	18.9912	47.3017	19.0878	1	1	0.0832	1.23078e-05	0.00111098	260	0.0832	1.22984e-05	0.00111664	260	0.0359446	0.0966474	0.000759325	0.00508908	0.0759325	0.508908	0.29242	8
212.571	212.571	47.2147	18.9912	47.1788	19.0878	1	1	0.0832	1.22758e-05	0.00111098	260	0.0832	1.22665e-05	0.00111664	260	0.0358518	0.0966316	0.000759336	0.00508824	0.0759336	0.508824	0.292379	8
212.597	212.597	47.0921	18.9912	47.0563	19.0878	1	1	0.0832	1.22439e-05	0.00111098	260	0.0832	1.22346e-05	0.00111664	260	0.0357592	0.0966158	0.000759347	0.00508741	0.0759347	0.508741	0.292338	8
212.623	212.623	46.9698	18.9912	46.9341	19.0878	1	1	0.0832	1.22121e-05	0.00111099	260	0.0832	1.22029e-05	0.00111664	260	0.0356669	0.0966	0.000759359	0.00508657	0.0759359	0.508657	0.292296	8
212.649	212.649	46.8478	18.9912	46.8122	19.0878	1	1	0.0832	1.21804e-05	0.00111099	260	0.0832	1.21712e-05	0.00111664	260	0.0355748	0.0965842	0.00075937	0.00508573	0.075937	0.508573	0.292255	8
212.675	212.675	46.7261	18.9912	46.6907	19.0878	1	1	0.0832	1.21488e-05	0.00111099	260	0.0832	1.21396e-05	0.00111664	260	0.0354829	0.0965684	0.000759381	0.0050849	0.0759381	0.50849	0.292214	8
212.701	212.701	46.6048	18.9912	46.5694	19.0878	1	1	0.0832	1.21172e-05	0.00111099	260	0.0832	1.2108e-05	0.00111664	260	0.0353913	0.0965526	0.000759392	0.00508406	0.0759392	0.508406	0.292173	8
212.727	212.727	46.4838	18.9913	46.4485	19.0878	1	1	0.0832	1.20858e-05	0.00111099	260	0.0832	1.20766e-05	0.00111664	260	0.0352999	0.0965368	0.000759403	0.00508322	0.0759403	0.508322	0.292131	8
212.753	212.753	46.3631	18.9913	46.3279	19.0878	1	1	0.0832	1.20544e-05	0.00111099	260	0.0832	1.20452e-05	0.00111664	260	0.0352088	0.096521	0.000759414	0.00508239	0.0759414	0.508239	0.29209	8
212.779	212.779	46.2427	18.9913	46.2075	19.0878	1	1	0.0832	1.20231e-05	0.00111099	260	0.0832	1.2014e-05	0.00111664	260	0.0351178	0.0965052	0.000759425	0.00508155	0.0759425	0.508155	0.292049	8
212.805	212.805	46.1226	18.9913	46.0875	19.0878	1	1	0.0832	1.19919e-05	0.00111099	260	0.0832	1.19828e-05	0.00111664	260	0.0350272	0.0964894	0.000759436	0.00508072	0.0759436	0.508072	0.292008	8
212.831	212.831	46.0028	18.9913	45.9679	19.0878	1	1	0.0832	1.19607e-05	0.00111099	260	0.0832	1.19516e-05	0.00111664	260	0.0349367	0.0964736	0.000759447	0.00507988	0.0759447	0.507988	0.291966	8
212.857	212.857	45.8833	18.9913	45.8485	19.0878	1	1	0.0832	1.19297e-05	0.00111099	260	0.0832	1.19206e-05	0.00111664	260	0.0348465	0.0964578	0.000759459	0.00507904	0.0759459	0.507904	0.291925	8
212.883	212.883	45.7642	18.9914	45.7294	19.0878	1	1	0.0832	1.18987e-05	0.00111099	260	0.0832	1.18897e-05	0.00111664	260	0.0347565	0.096442	0.00075947	0.00507821	0.075947	0.507821	0.291884	8
212.909	212.909	45.6453	18.9914	45.6107	19.0878	1	1	0.0832	1.18678e-05	0.001111	260	0.0832	1.18588e-05	0.00111664	260	0.0346668	0.0964262	0.000759481	0.00507737	0.0759481	0.507737	0.291843	8
212.935	212.935	45.5268	18.9914	45.4922	19.0878	1	1	0.0832	1.1837e-05	0.001111	260	0.0832	1.1828e-05	0.00111664	260	0.0345772	0.0964104	0.000759492	0.00507653	0.0759492	0.507653	0.291801	8
212.961	212.961	45.4086	18.9914	45.3741	19.0878	1	1	0.0832	1.18062e-05	0.001111	260	0.0832	1.17973e-05	0.00111664	260	0.0344879	0.0963946	0.000759503	0.0050757	0.0759503	0.50757	0.29176	8
212.987	212.987	45.2907	18.9914	45.2563	19.0878	1	1	0.0832	1.17756e-05	0.001111	260	0.0832	1.17666e-05	0.00111664	260	0.0343989	0.0963788	0.000759514	0.00507486	0.0759514	0.507486	0.291719	8
213.013	213.013	45.173	18.9914	45.1387	19.0878	1	1	0.0832	1.1745e-05	0.001111	260	0.0832	1.17361e-05	0.00111664	260	0.0343101	0.096363	0.000759525	0.00507403	0.0759525	0.507403	0.291678	8
213.039	213.039	45.0557	18.9915	45.0215	19.0878	1	1	0.0832	1.17145e-05	0.001111	260	0.0832	1.17056e-05	0.00111664	260	0.0342215	0.0963472	0.000759536	0.00507319	0.0759536	0.507319	0.291636	8
213.065	213.065	44.9387	18.9915	44.9046	19.0878	1	1	0.0832	1.16841e-05	0.001111	260	0.0832	1.16752e-05	0.00111664	260	0.0341331	0.0963314	0.000759547	0.00507235	0.0759547	0.507235	0.291595	8
213.091	213.091	44.822	18.9915	44.788	19.0878	1	1	0.0832	1.16537e-05	0.001111	260	0.0832	1.16449e-05	0.00111664	260	0.034045	0.0963156	0.000759558	0.00507152	0.0759558	0.507152	0.291554	8
213.117	213.117	44.7056	18.9915	44.6717	19.0878	1	1	0.0832	1.16235e-05	0.001111	260	0.0832	1.16146e-05	0.00111664	260	0.033957	0.0962998	0.00075957	0.00507068	0.075957	0.507068	0.291513	8
213.143	213.143	44.5895	18.9915	44.5557	19.0878	1	1	0.0832	1.15933e-05	0.001111	260	0.0832	1.15845e-05	0.00111664	260	0.0338694	0.096284	0.000759581	0.00506985	0.0759581	0.506985	0.291471	8
213.169	213.169	44.4737	18.9915	44.44	19.0878	1	1	0.0832	1.15632e-05	0.001111	260	0.0832	1.15544e-05	0.00111664	260	0.0337819	0.0962682	0.000759592	0.00506901	0.0759592	0.506901	0.29143	8
213.195	213.195	44.3583	18.9915	44.3246	19.0878	1	1	0.0832	1.15331e-05	0.00111101	260	0.0832	1.15244e-05	0.00111664	260	0.0336947	0.0962524	0.000759603	0.00506817	0.0759603	0.506817	0.291389	8
213.221	213.221	44.2431	18.9916	44.2095	19.0878	1	1	0.0832	1.15032e-05	0.00111101	260	0.0832	1.14945e-05	0.00111664	260	0.0336076	0.0962366	0.000759614	0.00506734	0.0759614	0.506734	0.291348	8
213.247	213.247	44.1282	18.9916	44.0946	19.0878	1	1	0.0832	1.14733e-05	0.00111101	260	0.0832	1.14646e-05	0.00111664	260	0.0335209	0.0962208	0.000759625	0.0050665	0.0759625	0.50665	0.291306	8
213.273	213.273	44.0136	18.9916	43.9801	19.0878	1	1	0.0832	1.14435e-05	0.00111101	260	0.0832	1.14348e-05	0.00111664	260	0.0334343	0.096205	0.000759636	0.00506566	0.0759636	0.506566	0.291265	8
213.299	213.299	43.8993	18.9916	43.8659	19.0878	1	1	0.0832	1.14138e-05	0.00111101	260	0.0832	1.14051e-05	0.00111664	260	0.033348	0.0961892	0.000759647	0.00506483	0.0759647	0.506483	0.291224	8
213.325	213.325	43.7853	18.9916	43.752	19.0878	1	1	0.0832	1.13842e-05	0.00111101	260	0.0832	1.13755e-05	0.00111664	260	0.0332618	0.0961734	0.000759658	0.00506399	0.0759658	0.506399	0.291183	8
213.351	213.351	43.6716	18.9916	43.6384	19.0878	1	1	0.0832	1.13546e-05	0.00111101	260	0.0832	1.1346e-05	0.00111664	260	0.033176	0.0961576	0.000759669	0.00506316	0.0759669	0.506316	0.291141	8
213.377	213.377	43.5582	18.9917	43.5251	19.0878	1	1	0.0832	1.13251e-05	0.00111101	260	0.0832	1.13165e-05	0.00111664	260	0.0330903	0.0961418	0.000759681	0.00506232	0.0759681	0.506232	0.2911	8
213.403	213.403	43.445	18.9917	43.412	19.0878	1	1	0.0832	1.12957e-05	0.00111101	260	0.0832	1.12871e-05	0.00111664	260	0.0330048	0.096126	0.000759692	0.00506148	0.0759692	0.506148	0.291059	8
213.429	213.429	43.3322	18.9917	43.2993	19.0878	1	1	0.0832	1.12664e-05	0.00111101	260	0.0832	1.12578e-05	0.00111664	260	0.0329196	0.0961102	0.000759703	0.00506065	0.0759703	0.506065	0.291018	8
213.455	213.455	43.2197	18.9917	43.1869	19.0878	1	1	0.0832	1.12371e-05	0.00111101	260	0.0832	1.12286e-05	0.00111664	260	0.0328346	0.0960944	0.000759714	0.00505981	0.0759714	0.505981	0.290976	8
213.481	213.481	43.1075	18.9917	43.0747	19.0878	1	1	0.0832	1.12079e-05	0.00111102	260	0.0832	1.11994e-05	0.00111664	260	0.0327498	0.0960786	0.000759725	0.00505897	0.0759725	0.505897	0.290935	8
213.507	213.507	42.9955	18.9917	42.9629	19.0878	1	1	0.0832	1.11788e-05	0.00111102	260	0.0832	1.11703e-05	0.00111664	260	0.0326652	0.0960628	0.000759736	0.00505814	0.0759736	0.505814	0.290894	8
213.533	213.533	42.8839	18.9918	42.8513	19.0878	1	1	0.0832	1.11498e-05	0.00111102	260	0.0832	1.11413e-05	0.00111664	260	0.0325809	0.096047	0.000759747	0.0050573	0.0759747	0.50573	0.290852	8
213.559	213.559	42.7725	18.9918	42.74	19.0878	1	1	0.0832	1.11208e-05	0.00111102	260	0.0832	1.11124e-05	0.00111664	260	0.0324968	0.0960312	0.000759758	0.00505647	0.0759758	0.505647	0.290811	8
213.585	213.585	42.6614	18.9918	42.629	19.0878	1	1	0.0832	1.1092e-05	0.00111102	260	0.0832	1.10835e-05	0.00111664	260	0.0324128	0.0960154	0.000759769	0.00505563	0.0759769	0.505563	0.29077	8
213.611	213.611	42.5506	18.9918	42.5183	19.0878	1	1	0.0832	1.10632e-05	0.00111102	260	0.0832	1.10548e-05	0.00111664	260	0.0323291	0.0959996	0.00075978	0.00505479	0.075978	0.505479	0.290729	8
213.637	213.637	42.4401	18.9918	42.4079	19.0878	1	1	0.0832	1.10344e-05	0.00111102	260	0.0832	1.10261e-05	0.00111664	260	0.0322457	0.0959838	0.000759792	0.00505396	0.0759792	0.505396	0.290687	8
213.663	213.663	42.3299	18.9918	42.2978	19.0878	1	1	0.0832	1.10058e-05	0.00111102	260	0.0832	1.09974e-05	0.00111664	260	0.0321624	0.095968	0.000759803	0.00505312	0.0759803	0.505312	0.290646	8
213.689	213.689	42.22	18.9918	42.1879	19.0878	1	1	0.0832	1.09772e-05	0.00111102	260	0.0832	1.09689e-05	0.00111664	260	0.0320793	0.0959522	0.000759814	0.00505229	0.0759814	0.505229	0.290605	8
213.715	213.715	42.1104	18.9919	42.0784	19.0878	1	1	0.0832	1.09487e-05	0.00111102	260	0.0832	1.09404e-05	0.00111664	260	0.0319965	0.0959364	0.000759825	0.00505145	0.0759825	0.505145	0.290564	8
213.741	213.741	42.001	18.9919	41.9691	19.0878	1	1	0.0832	1.09203e-05	0.00111102	260	0.0832	1.0912e-05	0.00111664	260	0.0319139	0.0959206	0.000759836	0.00505061	0.0759836	0.505061	0.290522	8
213.767	213.767	41.8919	18.9919	41.8601	19.0878	1	1	0.0832	1.08919e-05	0.00111103	260	0.0832	1.08836e-05	0.00111664	260	0.0318315	0.0959048	0.000759847	0.00504978	0.0759847	0.504978	0.290481	8
213.793	213.793	41.7831	18.9919	41.7514	19.0878	1	1	0.0832	1.08636e-05	0.00111103	260	0.0832	1.08554e-05	0.00111664	260	0.0317493	0.095889	0.000759858	0.00504894	0.0759858	0.504894	0.29044	8
213.819	213.819	41.6746	18.9919	41.643	19.0878	1	1	0.0832	1.08354e-05	0.00111103	260	0.0832	1.08272e-05	0.00111664	260	0.0316673	0.0958732	0.000759869	0.0050481	0.0759869	0.50481	0.290399	8
213.845	213.845	41.5664	18.9919	41.5348	19.0878	1	1	0.0832	1.08073e-05	0.00111103	260	0.0832	1.07991e-05	0.00111664	260	0.0315855	0.0958574	0.00075988	0.00504727	0.075988	0.504727	0.290357	8
213.871	213.871	41.4585	18.992	41.427	19.0878	1	1	0.0832	1.07792e-05	0.00111103	260	0.0832	1.0771e-05	0.00111664	260	0.0315039	0.0958416	0.000759892	0.00504643	0.0759892	0.504643	0.290316	8
213.897	213.897	41.3508	18.992	41.3194	19.0878	1	1	0.0832	1.07512e-05	0.00111103	260	0.0832	1.0743e-05	0.00111664	260	0.0314226	0.0958258	0.000759903	0.0050456	0.0759903	0.50456	0.290275	8
213.923	213.923	41.2434	18.992	41.2121	19.0878	1	1	0.0832	1.07233e-05	0.00111103	260	0.0832	1.07151e-05	0.00111664	260	0.0313414	0.09581	0.000759914	0.00504476	0.0759914	0.504476	0.290234	8
213.949	213.949	41.1363	18.992	41.1051	19.0878	1	1	0.0832	1.06954e-05	0.00111103	260	0.0832	1.06873e-05	0.00111664	260	0.0312605	0.0957942	0.000759925	0.00504392	0.0759925	0.504392	0.290192	8
213.975	213.975	41.0295	18.992	40.9983	19.0878	1	1	0.0832	1.06677e-05	0.00111103	260	0.0832	1.06596e-05	0.00111664	260	0.0311798	0.0957784	0.000759936	0.00504309	0.0759936	0.504309	0.290151	8
214.001	214.001	40.923	18.992	40.8919	19.0878	1	1	0.0832	1.064e-05	0.00111103	260	0.0832	1.06319e-05	0.00111664	260	0.0310993	0.0957626	0.000759947	0.00504225	0.0759947	0.504225	0.29011	8
214.027	214.027	40.8167	18.9921	40.7857	19.0878	1	1	0.0832	1.06123e-05	0.00111104	260	0.0832	1.06043e-05	0.00111664	260	0.031019	0.0957468	0.000759958	0.00504142	0.0759958	0.504142	0.290069	8
214.053	214.053	40.7107	18.9921	40.6797	19.0878	1	1	0.0832	1.05848e-05	0.00111104	260	0.0832	1.05767e-05	0.00111664	260	0.0309389	0.095731	0.000759969	0.00504058	0.0759969	0.504058	0.290027	8
214.079	214.079	40.605	18.9921	40.5741	19.0878	1	1	0.0832	1.05573e-05	0.00111104	260	0.0832	1.05493e-05	0.00111664	260	0.030859	0.0957152	0.00075998	0.00503974	0.075998	0.503974	0.289986	8
214.105	214.105	40.4995	18.9921	40.4687	19.0878	1	1	0.0832	1.05299e-05	0.00111104	260	0.0832	1.05219e-05	0.00111664	260	0.0307793	0.0956994	0.000759991	0.00503891	0.0759991	0.503891	0.289945	8
214.131	214.131	40.3943	18.9921	40.3636	19.0878	1	1	0.0832	1.05025e-05	0.00111104	260	0.0832	1.04945e-05	0.00111664	260	0.0306998	0.0956836	0.000760003	0.00503807	0.0760003	0.503807	0.289904	8
214.157	214.157	40.2894	18.9921	40.2588	19.0878	1	1	0.0832	1.04753e-05	0.00111104	260	0.0832	1.04673e-05	0.00111664	260	0.0306205	0.0956678	0.000760014	0.00503723	0.0760014	0.503723	0.289862	8
214.183	214.183	40.1848	18.9921	40.1543	19.0878	1	1	0.0832	1.04481e-05	0.00111104	260	0.0832	1.04401e-05	0.00111664	260	0.0305415	0.095652	0.000760025	0.0050364	0.0760025	0.50364	0.289821	8
214.209	214.209	40.0805	18.9922	40.05	19.0878	1	1	0.0832	1.04209e-05	0.00111104	260	0.0832	1.0413e-05	0.00111664	260	0.0304626	0.0956362	0.000760036	0.00503556	0.0760036	0.503556	0.28978	8
214.235	214.235	39.9764	18.9922	39.946	19.0878	1	1	0.0832	1.03939e-05	0.00111104	260	0.0832	1.0386e-05	0.00111664	260	0.0303839	0.0956204	0.000760047	0.00503473	0.0760047	0.503473	0.289739	8
214.261	214.261	39.8726	18.9922	39.8423	19.0878	1	1	0.0832	1.03669e-05	0.00111104	260	0.0832	1.0359e-05	0.00111664	260	0.0303055	0.0956046	0.000760058	0.00503389	0.0760058	0.503389	0.289697	8
214.287	214.287	39.769	18.9922	39.7388	19.0878	1	1	0.0832	1.03399e-05	0.00111104	260	0.0832	1.03321e-05	0.00111664	260	0.0302272	0.0955888	0.000760069	0.00503305	0.0760069	0.503305	0.289656	8
214.313	214.313	39.6658	18.9922	39.6356	19.0878	1	1	0.0832	1.03131e-05	0.00111105	260	0.0832	1.03053e-05	0.00111664	260	0.0301492	0.095573	0.00076008	0.00503222	0.076008	0.503222	0.289615	8
214.339	214.339	39.5627	18.9922	39.5327	19.0878	1	1	0.0832	1.02863e-05	0.00111105	260	0.0832	1.02785e-05	0.00111664	260	0.0300713	0.0955572	0.000760091	0.00503138	0.0760091	0.503138	0.289574	8
214.365	214.365	39.46	18.9923	39.43	19.0878	1	1	0.0832	1.02596e-05	0.00111105	260	0.0832	1.02518e-05	0.00111664	260	0.0299936	0.0955414	0.000760102	0.00503055	0.0760102	0.503055	0.289532	8
214.391	214.391	39.3575	18.9923	39.3276	19.0878	1	1	0.0832	1.0233e-05	0.00111105	260	0.0832	1.02252e-05	0.00111664	260	0.0299162	0.0955256	0.000760114	0.00502971	0.0760114	0.502971	0.289491	8
214.417	214.417	39.2553	18.9923	39.2255	19.0878	1	1	0.0832	1.02064e-05	0.00111105	260	0.0832	1.01986e-05	0.00111664	260	0.0298389	0.0955098	0.000760125	0.00502887	0.0760125	0.502887	0.28945	8
214.443	214.443	39.1534	18.9923	39.1236	19.0878	1	1	0.0832	1.01799e-05	0.00111105	260	0.0832	1.01721e-05	0.00111664	260	0.0297619	0.095494	0.000760136	0.00502804	0.0760136	0.502804	0.289409	8
214.469	214.469	39.0517	18.9923	39.022	19.0878	1	1	0.0832	1.01534e-05	0.00111105	260	0.0832	1.01457e-05	0.00111664	260	0.029685	0.0954782	0.000760147	0.0050272	0.0760147	0.50272	0.289367	8
214.495	214.495	38.9503	18.9923	38.9207	19.0878	1	1	0.0832	1.01271e-05	0.00111105	260	0.0832	1.01194e-05	0.00111664	260	0.0296084	0.0954624	0.000760158	0.00502636	0.0760158	0.502636	0.289326	8
214.521	214.521	38.8491	18.9924	38.8196	19.0878	1	1	0.0832	1.01008e-05	0.00111105	260	0.0832	1.00931e-05	0.00111664	260	0.0295319	0.0954466	0.000760169	0.00502553	0.0760169	0.502553	0.289285	8
214.547	214.547	38.7483	18.9924	38.7188	19.0878	1	1	0.0832	1.00745e-05	0.00111105	260	0.0832	1.00669e-05	0.00111664	260	0.0294557	0.0954308	0.00076018	0.00502469	0.076018	0.502469	0.289244	8
214.573	214.573	38.6476	18.9924	38.6183	19.0878	1	1	0.0832	1.00484e-05	0.00111105	260	0.0832	1.00407e-05	0.00111664	260	0.0293796	0.095415	0.000760191	0.00502386	0.0760191	0.502386	0.289202	8
214.599	214.599	38.5473	18.9924	38.518	19.0878	1	1	0.0832	1.00223e-05	0.00111106	260	0.0832	1.00147e-05	0.00111664	260	0.0293037	0.0953992	0.000760202	0.00502302	0.0760202	0.502302	0.289161	8
214.625	214.625	38.4472	18.9924	38.4179	19.0878	1	1	0.0832	9.99626e-06	0.00111106	260	0.0832	9.98867e-06	0.00111664	260	0.0292281	0.0953834	0.000760214	0.00502218	0.0760214	0.502218	0.28912	8
214.651	214.651	38.3473	18.9924	38.3182	19.0878	1	1	0.0832	9.97031e-06	0.00111106	260	0.0832	9.96273e-06	0.00111664	260	0.0291526	0.0953676	0.000760225	0.00502135	0.0760225	0.502135	0.289079	8
214.677	214.677	38.2477	18.9924	38.2187	19.0878	1	1	0.0832	9.94441e-06	0.00111106	260	0.0832	9.93685e-06	0.00111664	260	0.0290773	0.0953518	0.000760236	0.00502051	0.0760236	0.502051	0.289037	8
214.703	214.703	38.1484	18.9925	38.1194	19.0878	1	1	0.0832	9.91859e-06	0.00111106	260	0.0832	9.91105e-06	0.00111664	260	0.0290022	0.095336	0.000760247	0.00501967	0.0760247	0.501967	0.288996	8
214.729	214.729	38.0494	18.9925	38.0204	19.0878	1	1	0.0832	9.89283e-06	0.00111106	260	0.0832	9.88531e-06	0.00111664	260	0.0289273	0.0953202	0.000760258	0.00501884	0.0760258	0.501884	0.288955	8
214.755	214.755	37.9505	18.9925	37.9217	19.0878	1	1	0.0832	9.86714e-06	0.00111106	260	0.0832	9.85964e-06	0.00111664	260	0.0288526	0.0953044	0.000760269	0.005018	0.0760269	0.5018	0.288914	8
214.781	214.781	37.852	18.9925	37.8232	19.0878	1	1	0.0832	9.84152e-06	0.00111106	260	0.0832	9.83404e-06	0.00111664	260	0.0287781	0.0952886	0.00076028	0.00501717	0.076028	0.501717	0.288872	8
214.807	214.807	37.7537	18.9925	37.725	19.0878	1	1	0.0832	9.81596e-06	0.00111106	260	0.0832	9.8085e-06	0.00111664	260	0.0287038	0.0952728	0.000760291	0.00501633	0.0760291	0.501633	0.288831	8
214.833	214.833	37.6557	18.9925	37.627	19.0878	1	1	0.0832	9.79047e-06	0.00111106	260	0.0832	9.78303e-06	0.00111664	260	0.0286297	0.095257	0.000760302	0.00501549	0.0760302	0.501549	0.28879	8
214.859	214.859	37.5579	18.9926	37.5293	19.0878	1	1	0.0832	9.76505e-06	0.00111106	260	0.0832	9.75762e-06	0.00111664	260	0.0285558	0.0952412	0.000760313	0.00501466	0.0760313	0.501466	0.288749	8
214.885	214.885	37.4603	18.9926	37.4319	19.0878	1	1	0.0832	9.73969e-06	0.00111107	260	0.0832	9.73228e-06	0.00111664	260	0.028482	0.0952254	0.000760325	0.00501382	0.0760325	0.501382	0.288707	8
214.911	214.911	37.3631	18.9926	37.3346	19.0878	1	1	0.0832	9.71439e-06	0.00111107	260	0.0832	9.70701e-06	0.00111664	260	0.0284085	0.0952096	0.000760336	0.00501299	0.0760336	0.501299	0.288666	8
214.937	214.937	37.266	18.9926	37.2377	19.0878	1	1	0.0832	9.68917e-06	0.00111107	260	0.0832	9.6818e-06	0.00111664	260	0.0283351	0.0951938	0.000760347	0.00501215	0.0760347	0.501215	0.288625	8
214.963	214.963	37.1693	18.9926	37.141	19.0878	1	1	0.0832	9.66401e-06	0.00111107	260	0.0832	9.65666e-06	0.00111664	260	0.0282619	0.095178	0.000760358	0.00501131	0.0760358	0.501131	0.288584	8
214.989	214.989	37.0727	18.9926	37.0445	19.0878	1	1	0.0832	9.63891e-06	0.00111107	260	0.0832	9.63158e-06	0.00111664	260	0.028189	0.0951622	0.000760369	0.00501048	0.0760369	0.501048	0.288542	8
215.016	215.016	36.9765	18.9927	36.9483	19.0878	1	1	0.0832	9.61388e-06	0.00111107	260	0.0832	9.60657e-06	0.00111664	260	0.0281162	0.0951464	0.00076038	0.00500964	0.076038	0.500964	0.288501	8
215.042	215.042	36.8804	18.9927	36.8524	19.0878	1	1	0.0832	9.58891e-06	0.00111107	260	0.0832	9.58162e-06	0.00111664	260	0.0280436	0.0951306	0.000760391	0.0050088	0.0760391	0.50088	0.28846	8
215.068	215.068	36.7847	18.9927	36.7567	19.0878	1	1	0.0832	9.56401e-06	0.00111107	260	0.0832	9.55674e-06	0.00111664	260	0.0279711	0.0951148	0.000760402	0.00500797	0.0760402	0.500797	0.288419	8
215.094	215.094	36.6891	18.9927	36.6612	19.0878	1	1	0.0832	9.53917e-06	0.00111107	260	0.0832	9.53192e-06	0.00111664	260	0.0278989	0.095099	0.000760413	0.00500713	0.0760413	0.500713	0.288377	8
215.12	215.12	36.5939	18.9927	36.566	19.0878	1	1	0.0832	9.5144e-06	0.00111107	260	0.0832	9.50717e-06	0.00111664	260	0.0278269	0.0950832	0.000760424	0.0050063	0.0760424	0.50063	0.288336	8
215.146	215.146	36.4988	18.9927	36.4711	19.0878	1	1	0.0832	9.4897e-06	0.00111107	260	0.0832	9.48248e-06	0.00111664	260	0.027755	0.0950674	0.000760436	0.00500546	0.0760436	0.500546	0.288295	8
215.172	215.172	36.404	18.9927	36.3764	19.0878	1	1	0.0832	9.46505e-06	0.00111108	260	0.0832	9.45785e-06	0.00111664	260	0.0276833	0.0950516	0.000760447	0.00500462	0.0760447	0.500462	0.288254	8
215.198	215.198	36.3095	18.9928	36.2819	19.0878	1	1	0.0832	9.44047e-06	0.00111108	260	0.0832	9.43329e-06	0.00111664	260	0.0276118	0.0950358	0.000760458	0.00500379	0.0760458	0.500379	0.288212	8
215.224	215.224	36.2152	18.9928	36.1877	19.0878	1	1	0.0832	9.41596e-06	0.00111108	260	0.0832	9.4088e-06	0.00111664	260	0.0275405	0.09502	0.000760469	0.00500295	0.0760469	0.500295	0.288171	8
215.25	215.25	36.1212	18.9928	36.0937	19.0878	1	1	0.0832	9.3915e-06	0.00111108	260	0.0832	9.38436e-06	0.00111664	260	0.0274694	0.0950042	0.00076048	0.00500212	0.076048	0.500212	0.28813	8
215.276	215.276	36.0274	18.9928	36	19.0878	1	1	0.0832	9.36712e-06	0.00111108	260	0.0832	9.35999e-06	0.00111664	260	0.0273985	0.0949884	0.000760491	0.00500128	0.0760491	0.500128	0.288089	8
215.302	215.302	35.9338	18.9928	35.9065	19.0878	1	1	0.0832	9.34279e-06	0.00111108	260	0.0832	9.33569e-06	0.00111664	260	0.0273277	0.0949726	0.000760502	0.00500044	0.0760502	0.500044	0.288047	8
215.328	215.328	35.8405	18.9928	35.8132	19.0878	1	1	0.0832	9.31853e-06	0.00111108	260	0.0832	9.31144e-06	0.00111664	260	0.0272572	0.0949568	0.000760513	0.00499961	0.0760513	0.499961	0.288006	8
215.354	215.354	35.7474	18.9929	35.7202	19.0878	1	1	0.0832	9.29433e-06	0.00111108	260	0.0832	9.28726e-06	0.00111664	260	0.0271868	0.0949409	0.000760524	0.00499877	0.0760524	0.499877	0.287965	8
215.38	215.38	35.6546	18.9929	35.6275	19.0878	1	1	0.0832	9.27019e-06	0.00111108	260	0.0832	9.26314e-06	0.00111664	260	0.0271166	0.0949251	0.000760536	0.00499793	0.0760536	0.499793	0.287924	8
215.406	215.406	35.562	18.9929	35.535	19.0878	1	1	0.0832	9.24612e-06	0.00111108	260	0.0832	9.23909e-06	0.00111664	260	0.0270466	0.0949093	0.000760547	0.0049971	0.0760547	0.49971	0.287882	8
215.432	215.432	35.4697	18.9929	35.4427	19.0878	1	1	0.0832	9.22211e-06	0.00111108	260	0.0832	9.2151e-06	0.00111664	260	0.0269767	0.0948935	0.000760558	0.00499626	0.0760558	0.499626	0.287841	8
215.458	215.458	35.3775	18.9929	35.3506	19.0878	1	1	0.0832	9.19816e-06	0.00111109	260	0.0832	9.19116e-06	0.00111664	260	0.0269071	0.0948777	0.000760569	0.00499543	0.0760569	0.499543	0.2878	8
215.484	215.484	35.2857	18.9929	35.2588	19.0878	1	1	0.0832	9.17427e-06	0.00111109	260	0.0832	9.1673e-06	0.00111664	260	0.0268376	0.0948619	0.00076058	0.00499459	0.076058	0.499459	0.287759	8
215.51	215.51	35.194	18.993	35.1673	19.0878	1	1	0.0832	9.15045e-06	0.00111109	260	0.0832	9.14349e-06	0.00111664	260	0.0267683	0.0948461	0.000760591	0.00499375	0.0760591	0.499375	0.287717	8
215.536	215.536	35.1026	18.993	35.0759	19.0878	1	1	0.0832	9.12669e-06	0.00111109	260	0.0832	9.11975e-06	0.00111664	260	0.0266991	0.0948303	0.000760602	0.00499292	0.0760602	0.499292	0.287676	8
215.562	215.562	35.0115	18.993	34.9849	19.0878	1	1	0.0832	9.10299e-06	0.00111109	260	0.0832	9.09606e-06	0.00111664	260	0.0266302	0.0948145	0.000760613	0.00499208	0.0760613	0.499208	0.287635	8
215.588	215.588	34.9206	18.993	34.894	19.0878	1	1	0.0832	9.07935e-06	0.00111109	260	0.0832	9.07244e-06	0.00111664	260	0.0265614	0.0947987	0.000760624	0.00499125	0.0760624	0.499125	0.287594	8
215.614	215.614	34.8299	18.993	34.8034	19.0878	1	1	0.0832	9.05577e-06	0.00111109	260	0.0832	9.04888e-06	0.00111664	260	0.0264928	0.0947829	0.000760635	0.00499041	0.0760635	0.499041	0.287552	8
215.64	215.64	34.7394	18.993	34.713	19.0878	1	1	0.0832	9.03225e-06	0.00111109	260	0.0832	9.02538e-06	0.00111664	260	0.0264244	0.0947671	0.000760647	0.00498957	0.0760647	0.498957	0.287511	8
215.666	215.666	34.6492	18.993	34.6229	19.0878	1	1	0.0832	9.0088e-06	0.00111109	260	0.0832	9.00194e-06	0.00111664	260	0.0263562	0.0947513	0.000760658	0.00498874	0.0760658	0.498874	0.28747	8
215.692	215.692	34.5592	18.9931	34.533	19.0878	1	1	0.0832	8.9854e-06	0.00111109	260	0.0832	8.97857e-06	0.00111664	260	0.0262881	0.0947355	0.000760669	0.0049879	0.0760669	0.49879	0.287428	8
215.718	215.718	34.4695	18.9931	34.4433	19.0878	1	1	0.0832	8.96207e-06	0.0011111	260	0.0832	8.95525e-06	0.00111664	260	0.0262202	0.0947197	0.00076068	0.00498707	0.076068	0.498707	0.287387	8
215.744	215.744	34.38	18.9931	34.3538	19.0878	1	1	0.0832	8.93879e-06	0.0011111	260	0.0832	8.932e-06	0.00111664	260	0.0261525	0.0947039	0.000760691	0.00498623	0.0760691	0.498623	0.287346	8
215.77	215.77	34.2907	18.9931	34.2646	19.0878	1	1	0.0832	8.91558e-06	0.0011111	260	0.0832	8.9088e-06	0.00111664	260	0.026085	0.0946881	0.000760702	0.00498539	0.0760702	0.498539	0.287305	8
215.796	215.796	34.2017	18.9931	34.1756	19.0878	1	1	0.0832	8.89243e-06	0.0011111	260	0.0832	8.88566e-06	0.00111664	260	0.0260176	0.0946723	0.000760713	0.00498456	0.0760713	0.498456	0.287263	8
215.822	215.822	34.1128	18.9931	34.0869	19.0878	1	1	0.0832	8.86934e-06	0.0011111	260	0.0832	8.86259e-06	0.00111664	260	0.0259505	0.0946565	0.000760724	0.00498372	0.0760724	0.498372	0.287222	8
215.848	215.848	34.0242	18.9932	33.9984	19.0878	1	1	0.0832	8.8463e-06	0.0011111	260	0.0832	8.83957e-06	0.00111664	260	0.0258834	0.0946407	0.000760735	0.00498288	0.0760735	0.498288	0.287181	8
215.874	215.874	33.9359	18.9932	33.9101	19.0878	1	1	0.0832	8.82333e-06	0.0011111	260	0.0832	8.81662e-06	0.00111664	260	0.0258166	0.0946249	0.000760746	0.00498205	0.0760746	0.498205	0.28714	8
215.9	215.9	33.8478	18.9932	33.822	19.0878	1	1	0.0832	8.80042e-06	0.0011111	260	0.0832	8.79372e-06	0.00111664	260	0.0257499	0.0946091	0.000760758	0.00498121	0.0760758	0.498121	0.287098	8
215.926	215.926	33.7599	18.9932	33.7342	19.0878	1	1	0.0832	8.77756e-06	0.0011111	260	0.0832	8.77089e-06	0.00111664	260	0.0256834	0.0945933	0.000760769	0.00498038	0.0760769	0.498038	0.287057	8
215.952	215.952	33.6722	18.9932	33.6466	19.0878	1	1	0.0832	8.75477e-06	0.0011111	260	0.0832	8.74811e-06	0.00111664	260	0.0256171	0.0945775	0.00076078	0.00497954	0.076078	0.497954	0.287016	8
215.978	215.978	33.5848	18.9932	33.5592	19.0878	1	1	0.0832	8.73204e-06	0.0011111	260	0.0832	8.72539e-06	0.00111664	260	0.025551	0.0945617	0.000760791	0.0049787	0.0760791	0.49787	0.286975	8
216.004	216.004	33.4975	18.9933	33.4721	19.0878	1	1	0.0832	8.70936e-06	0.00111111	260	0.0832	8.70273e-06	0.00111664	260	0.025485	0.0945459	0.000760802	0.00497787	0.0760802	0.497787	0.286933	8
216.03	216.03	33.4105	18.9933	33.3851	19.0878	1	1	0.0832	8.68674e-06	0.00111111	260	0.0832	8.68013e-06	0.00111664	260	0.0254192	0.0945301	0.000760813	0.00497703	0.0760813	0.497703	0.286892	8
216.056	216.056	33.3238	18.9933	33.2984	19.0878	1	1	0.0832	8.66418e-06	0.00111111	260	0.0832	8.65759e-06	0.00111664	260	0.0253535	0.0945143	0.000760824	0.0049762	0.0760824	0.49762	0.286851	8
216.082	216.082	33.2372	18.9933	33.212	19.0878	1	1	0.0832	8.64168e-06	0.00111111	260	0.0832	8.63511e-06	0.00111664	260	0.0252881	0.0944985	0.000760835	0.00497536	0.0760835	0.497536	0.28681	8
216.108	216.108	33.1509	18.9933	33.1257	19.0878	1	1	0.0832	8.61924e-06	0.00111111	260	0.0832	8.61269e-06	0.00111664	260	0.0252228	0.0944827	0.000760846	0.00497452	0.0760846	0.497452	0.286768	8
216.134	216.134	33.0648	18.9933	33.0397	19.0878	1	1	0.0832	8.59686e-06	0.00111111	260	0.0832	8.59032e-06	0.00111664	260	0.0251576	0.0944669	0.000760858	0.00497369	0.0760858	0.497369	0.286727	8
216.16	216.16	32.979	18.9933	32.9539	19.0878	1	1	0.0832	8.57454e-06	0.00111111	260	0.0832	8.56801e-06	0.00111664	260	0.0250927	0.0944511	0.000760869	0.00497285	0.0760869	0.497285	0.286686	8
216.186	216.186	32.8933	18.9934	32.8683	19.0878	1	1	0.0832	8.55227e-06	0.00111111	260	0.0832	8.54576e-06	0.00111664	260	0.0250279	0.0944353	0.00076088	0.00497201	0.076088	0.497201	0.286645	8
216.212	216.212	32.8079	18.9934	32.783	19.0878	1	1	0.0832	8.53006e-06	0.00111111	260	0.0832	8.52357e-06	0.00111664	260	0.0249632	0.0944195	0.000760891	0.00497118	0.0760891	0.497118	0.286603	8
216.238	216.238	32.7227	18.9934	32.6978	19.0878	1	1	0.0832	8.50791e-06	0.00111111	260	0.0832	8.50143e-06	0.00111664	260	0.0248988	0.0944037	0.000760902	0.00497034	0.0760902	0.497034	0.286562	8
216.264	216.264	32.6377	18.9934	32.6129	19.0878	1	1	0.0832	8.48581e-06	0.00111111	260	0.0832	8.47936e-06	0.00111664	260	0.0248345	0.0943879	0.000760913	0.00496951	0.0760913	0.496951	0.286521	8
216.29	216.29	32.553	18.9934	32.5282	19.0878	1	1	0.0832	8.46378e-06	0.00111112	260	0.0832	8.45734e-06	0.00111664	260	0.0247704	0.0943721	0.000760924	0.00496867	0.0760924	0.496867	0.28648	8
216.316	216.316	32.4685	18.9934	32.4437	19.0878	1	1	0.0832	8.4418e-06	0.00111112	260	0.0832	8.43537e-06	0.00111664	260	0.0247064	0.0943563	0.000760935	0.00496783	0.0760935	0.496783	0.286438	8
216.342	216.342	32.3841	18.9935	32.3595	19.0878	1	1	0.0832	8.41988e-06	0.00111112	260	0.0832	8.41347e-06	0.00111664	260	0.0246426	0.0943405	0.000760946	0.004967	0.0760946	0.4967	0.286397	8
216.368	216.368	32.3	18.9935	32.2755	19.0878	1	1	0.0832	8.39801e-06	0.00111112	260	0.0832	8.39162e-06	0.00111664	260	0.024579	0.0943247	0.000760957	0.00496616	0.0760957	0.496616	0.286356	8
216.394	216.394	32.2162	18.9935	32.1916	19.0878	1	1	0.0832	8.3762e-06	0.00111112	260	0.0832	8.36983e-06	0.00111664	260	0.0245155	0.0943089	0.000760969	0.00496533	0.0760969	0.496533	0.286315	8
216.42	216.42	32.1325	18.9935	32.108	19.0878	1	1	0.0832	8.35445e-06	0.00111112	260	0.0832	8.34809e-06	0.00111664	260	0.0244522	0.0942931	0.00076098	0.00496449	0.076098	0.496449	0.286273	8
216.446	216.446	32.0491	18.9935	32.0247	19.0878	1	1	0.0832	8.33275e-06	0.00111112	260	0.0832	8.32641e-06	0.00111664	260	0.024389	0.0942773	0.000760991	0.00496365	0.0760991	0.496365	0.286232	8
216.472	216.472	31.9658	18.9935	31.9415	19.0878	1	1	0.0832	8.31112e-06	0.00111112	260	0.0832	8.30479e-06	0.00111664	260	0.0243261	0.0942615	0.000761002	0.00496282	0.0761002	0.496282	0.286191	8
216.498	216.498	31.8828	18.9936	31.8586	19.0878	1	1	0.0832	8.28953e-06	0.00111112	260	0.0832	8.28322e-06	0.00111664	260	0.0242632	0.0942456	0.000761013	0.00496198	0.0761013	0.496198	0.28615	8
216.524	216.524	31.8	18.9936	31.7758	19.0878	1	1	0.0832	8.26801e-06	0.00111112	260	0.0832	8.26171e-06	0.00111664	260	0.0242006	0.0942298	0.000761024	0.00496114	0.0761024	0.496114	0.286108	8
216.55	216.55	31.7174	18.9936	31.6933	19.0878	1	1	0.0832	8.24653e-06	0.00111112	260	0.0832	8.24026e-06	0.00111664	260	0.0241381	0.094214	0.000761035	0.00496031	0.0761035	0.496031	0.286067	8
216.576	216.576	31.6351	18.9936	31.611	19.0878	1	1	0.0832	8.22512e-06	0.00111113	260	0.0832	8.21886e-06	0.00111664	260	0.0240758	0.0941982	0.000761046	0.00495947	0.0761046	0.495947	0.286026	8
216.602	216.602	31.5529	18.9936	31.5289	19.0878	1	1	0.0832	8.20376e-06	0.00111113	260	0.0832	8.19752e-06	0.00111664	260	0.0240136	0.0941824	0.000761057	0.00495864	0.0761057	0.495864	0.285985	8
216.628	216.628	31.471	18.9936	31.447	19.0878	1	1	0.0832	8.18246e-06	0.00111113	260	0.0832	8.17623e-06	0.00111664	260	0.0239516	0.0941666	0.000761068	0.0049578	0.0761068	0.49578	0.285943	8
216.654	216.654	31.3893	18.9936	31.3654	19.0878	1	1	0.0832	8.16121e-06	0.00111113	260	0.0832	8.155e-06	0.00111664	260	0.0238897	0.0941508	0.00076108	0.00495696	0.076108	0.495696	0.285902	8
216.68	216.68	31.3077	18.9937	31.2839	19.0878	1	1	0.0832	8.14001e-06	0.00111113	260	0.0832	8.13382e-06	0.00111664	260	0.023828	0.094135	0.000761091	0.00495613	0.0761091	0.495613	0.285861	8
216.706	216.706	31.2264	18.9937	31.2027	19.0878	1	1	0.0832	8.11887e-06	0.00111113	260	0.0832	8.1127e-06	0.00111664	260	0.0237665	0.0941192	0.000761102	0.00495529	0.0761102	0.495529	0.28582	8
216.732	216.732	31.1454	18.9937	31.1216	19.0878	1	1	0.0832	8.09779e-06	0.00111113	260	0.0832	8.09163e-06	0.00111664	260	0.0237051	0.0941034	0.000761113	0.00495446	0.0761113	0.495446	0.285778	8
216.758	216.758	31.0645	18.9937	31.0408	19.0878	1	1	0.0832	8.07676e-06	0.00111113	260	0.0832	8.07061e-06	0.00111664	260	0.0236439	0.0940876	0.000761124	0.00495362	0.0761124	0.495362	0.285737	8
216.784	216.784	30.9838	18.9937	30.9602	19.0878	1	1	0.0832	8.05579e-06	0.00111113	260	0.0832	8.04966e-06	0.00111664	260	0.0235829	0.0940718	0.000761135	0.00495278	0.0761135	0.495278	0.285696	8
216.81	216.81	30.9033	18.9937	30.8798	19.0878	1	1	0.0832	8.03487e-06	0.00111113	260	0.0832	8.02875e-06	0.00111664	260	0.023522	0.094056	0.000761146	0.00495195	0.0761146	0.495195	0.285655	8
216.836	216.836	30.8231	18.9938	30.7996	19.0878	1	1	0.0832	8.014e-06	0.00111113	260	0.0832	8.0079e-06	0.00111664	260	0.0234612	0.0940402	0.000761157	0.00495111	0.0761157	0.495111	0.285613	8
216.862	216.862	30.743	18.9938	30.7196	19.0878	1	1	0.0832	7.99319e-06	0.00111114	260	0.0832	7.98711e-06	0.00111664	260	0.0234006	0.0940244	0.000761168	0.00495028	0.0761168	0.495028	0.285572	8
216.888	216.888	30.6632	18.9938	30.6399	19.0878	1	1	0.0832	7.97243e-06	0.00111114	260	0.0832	7.96637e-06	0.00111664	260	0.0233402	0.0940086	0.00076118	0.00494944	0.076118	0.494944	0.285531	8
216.914	216.914	30.5836	18.9938	30.5603	19.0878	1	1	0.0832	7.95173e-06	0.00111114	260	0.0832	7.94568e-06	0.00111664	260	0.0232799	0.0939928	0.000761191	0.0049486	0.0761191	0.49486	0.28549	8
216.94	216.94	30.5042	18.9938	30.4809	19.0878	1	1	0.0832	7.93108e-06	0.00111114	260	0.0832	7.92504e-06	0.00111664	260	0.0232198	0.093977	0.000761202	0.00494777	0.0761202	0.494777	0.285448	8
216.966	216.966	30.4249	18.9938	30.4018	19.0878	1	1	0.0832	7.91048e-06	0.00111114	260	0.0832	7.90446e-06	0.00111664	260	0.0231599	0.0939612	0.000761213	0.00494693	0.0761213	0.494693	0.285407	8
216.992	216.992	30.3459	18.9939	30.3228	19.0878	1	1	0.0832	7.88994e-06	0.00111114	260	0.0832	7.88394e-06	0.00111664	260	0.0231	0.0939454	0.000761224	0.00494609	0.0761224	0.494609	0.285366	8
217.018	217.018	30.2671	18.9939	30.2441	19.0878	1	1	0.0832	7.86945e-06	0.00111114	260	0.0832	7.86346e-06	0.00111664	260	0.0230404	0.0939296	0.000761235	0.00494526	0.0761235	0.494526	0.285325	8
217.044	217.044	30.1885	18.9939	30.1655	19.0878	1	1	0.0832	7.84902e-06	0.00111114	260	0.0832	7.84304e-06	0.00111664	260	0.0229809	0.0939138	0.000761246	0.00494442	0.0761246	0.494442	0.285283	8
217.07	217.07	30.1101	18.9939	30.0872	19.0878	1	1	0.0832	7.82863e-06	0.00111114	260	0.0832	7.82267e-06	0.00111664	260	0.0229216	0.093898	0.000761257	0.00494359	0.0761257	0.494359	0.285242	8
217.096	217.096	30.0319	18.9939	30.0091	19.0878	1	1	0.0832	7.8083e-06	0.00111114	260	0.0832	7.80236e-06	0.00111664	260	0.0228624	0.0938822	0.000761268	0.00494275	0.0761268	0.494275	0.285201	8
217.122	217.122	29.954	18.9939	29.9311	19.0878	1	1	0.0832	7.78803e-06	0.00111115	260	0.0832	7.7821e-06	0.00111664	260	0.0228033	0.0938664	0.000761279	0.00494191	0.0761279	0.494191	0.28516	8
217.148	217.148	29.8762	18.9939	29.8534	19.0878	1	1	0.0832	7.7678e-06	0.00111115	260	0.0832	7.76189e-06	0.00111664	260	0.0227444	0.0938506	0.000761291	0.00494108	0.0761291	0.494108	0.285118	8
217.174	217.174	29.7986	18.994	29.7759	19.0878	1	1	0.0832	7.74763e-06	0.00111115	260	0.0832	7.74173e-06	0.00111664	260	0.0226857	0.0938348	0.000761302	0.00494024	0.0761302	0.494024	0.285077	8
217.2	217.2	29.7212	18.994	29.6986	19.0878	1	1	0.0832	7.72751e-06	0.00111115	260	0.0832	7.72163e-06	0.00111664	260	0.0226271	0.093819	0.000761313	0.00493941	0.0761313	0.493941	0.285036	8
217.226	217.226	29.644	18.994	29.6214	19.0878	1	1	0.0832	7.70744e-06	0.00111115	260	0.0832	7.70158e-06	0.00111664	260	0.0225687	0.0938032	0.000761324	0.00493857	0.0761324	0.493857	0.284995	8
217.252	217.252	29.567	18.994	29.5445	19.0878	1	1	0.0832	7.68743e-06	0.00111115	260	0.0832	7.68158e-06	0.00111664	260	0.0225104	0.0937874	0.000761335	0.00493773	0.0761335	0.493773	0.284953	8
217.278	217.278	29.4903	18.994	29.4678	19.0878	1	1	0.0832	7.66747e-06	0.00111115	260	0.0832	7.66163e-06	0.00111664	260	0.0224523	0.0937716	0.000761346	0.0049369	0.0761346	0.49369	0.284912	8
217.304	217.304	29.4137	18.994	29.3913	19.0878	1	1	0.0832	7.64755e-06	0.00111115	260	0.0832	7.64173e-06	0.00111664	260	0.0223943	0.0937558	0.000761357	0.00493606	0.0761357	0.493606	0.284871	8
217.33	217.33	29.3373	18.9941	29.3149	19.0878	1	1	0.0832	7.62769e-06	0.00111115	260	0.0832	7.62189e-06	0.00111664	260	0.0223365	0.09374	0.000761368	0.00493523	0.0761368	0.493523	0.28483	8
217.356	217.356	29.2611	18.9941	29.2388	19.0878	1	1	0.0832	7.60789e-06	0.00111115	260	0.0832	7.60209e-06	0.00111664	260	0.0222788	0.0937242	0.000761379	0.00493439	0.0761379	0.493439	0.284788	8
217.382	217.382	29.1851	18.9941	29.1629	19.0878	1	1	0.0832	7.58813e-06	0.00111115	260	0.0832	7.58235e-06	0.00111664	260	0.0222213	0.0937084	0.00076139	0.00493355	0.076139	0.493355	0.284747	8
217.408	217.408	29.1093	18.9941	29.0872	19.0878	1	1	0.0832	7.56842e-06	0.00111116	260	0.0832	7.56266e-06	0.00111664	260	0.0221639	0.0936925	0.000761402	0.00493272	0.0761402	0.493272	0.284706	8
217.434	217.434	29.0337	18.9941	29.0116	19.0878	1	1	0.0832	7.54877e-06	0.00111116	260	0.0832	7.54302e-06	0.00111664	260	0.0221067	0.0936767	0.000761413	0.00493188	0.0761413	0.493188	0.284665	8
217.46	217.46	28.9583	18.9941	28.9363	19.0878	1	1	0.0832	7.52917e-06	0.00111116	260	0.0832	7.52343e-06	0.00111664	260	0.0220496	0.0936609	0.000761424	0.00493104	0.0761424	0.493104	0.284623	8
217.486	217.486	28.8831	18.9942	28.8611	19.0878	1	1	0.0832	7.50961e-06	0.00111116	260	0.0832	7.5039e-06	0.00111664	260	0.0219926	0.0936451	0.000761435	0.00493021	0.0761435	0.493021	0.284582	8
217.512	217.512	28.8081	18.9942	28.7862	19.0878	1	1	0.0832	7.49011e-06	0.00111116	260	0.0832	7.48441e-06	0.00111664	260	0.0219358	0.0936293	0.000761446	0.00492937	0.0761446	0.492937	0.284541	8
217.538	217.538	28.7333	18.9942	28.7114	19.0878	1	1	0.0832	7.47066e-06	0.00111116	260	0.0832	7.46497e-06	0.00111664	260	0.0218792	0.0936135	0.000761457	0.00492854	0.0761457	0.492854	0.2845	8
217.564	217.564	28.6587	18.9942	28.6369	19.0878	1	1	0.0832	7.45126e-06	0.00111116	260	0.0832	7.44559e-06	0.00111664	260	0.0218227	0.0935977	0.000761468	0.0049277	0.0761468	0.49277	0.284458	8
217.59	217.59	28.5843	18.9942	28.5625	19.0878	1	1	0.0832	7.43191e-06	0.00111116	260	0.0832	7.42625e-06	0.00111664	260	0.0217663	0.0935819	0.000761479	0.00492686	0.0761479	0.492686	0.284417	8
217.616	217.616	28.51	18.9942	28.4883	19.0878	1	1	0.0832	7.41261e-06	0.00111116	260	0.0832	7.40697e-06	0.00111664	260	0.0217101	0.0935661	0.00076149	0.00492603	0.076149	0.492603	0.284376	8
217.642	217.642	28.436	18.9942	28.4144	19.0878	1	1	0.0832	7.39336e-06	0.00111116	260	0.0832	7.38773e-06	0.00111664	260	0.0216541	0.0935503	0.000761502	0.00492519	0.0761502	0.492519	0.284335	8
217.668	217.668	28.3622	18.9943	28.3406	19.0878	1	1	0.0832	7.37416e-06	0.00111116	260	0.0832	7.36855e-06	0.00111664	260	0.0215981	0.0935345	0.000761513	0.00492436	0.0761513	0.492436	0.284293	8
217.694	217.694	28.2885	18.9943	28.267	19.0878	1	1	0.0832	7.35501e-06	0.00111117	260	0.0832	7.34941e-06	0.00111664	260	0.0215424	0.0935187	0.000761524	0.00492352	0.0761524	0.492352	0.284252	8
217.72	217.72	28.215	18.9943	28.1936	19.0878	1	1	0.0832	7.33591e-06	0.00111117	260	0.0832	7.33033e-06	0.00111664	260	0.0214867	0.0935029	0.000761535	0.00492268	0.0761535	0.492268	0.284211	8
217.746	217.746	28.1418	18.9943	28.1203	19.0878	1	1	0.0832	7.31686e-06	0.00111117	260	0.0832	7.31129e-06	0.00111664	260	0.0214313	0.0934871	0.000761546	0.00492185	0.0761546	0.492185	0.28417	8
217.772	217.772	28.0687	18.9943	28.0473	19.0878	1	1	0.0832	7.29786e-06	0.00111117	260	0.0832	7.2923e-06	0.00111664	260	0.0213759	0.0934713	0.000761557	0.00492101	0.0761557	0.492101	0.284128	8
217.798	217.798	27.9958	18.9943	27.9745	19.0878	1	1	0.0832	7.27891e-06	0.00111117	260	0.0832	7.27337e-06	0.00111664	260	0.0213207	0.0934555	0.000761568	0.00492018	0.0761568	0.492018	0.284087	8
217.824	217.824	27.9231	18.9944	27.9018	19.0878	1	1	0.0832	7.26001e-06	0.00111117	260	0.0832	7.25448e-06	0.00111664	260	0.0212657	0.0934397	0.000761579	0.00491934	0.0761579	0.491934	0.284046	8
217.85	217.85	27.8506	18.9944	27.8294	19.0878	1	1	0.0832	7.24115e-06	0.00111117	260	0.0832	7.23564e-06	0.00111664	260	0.0212107	0.0934239	0.00076159	0.0049185	0.076159	0.49185	0.284005	8
217.876	217.876	27.7783	18.9944	27.7571	19.0878	1	1	0.0832	7.22235e-06	0.00111117	260	0.0832	7.21685e-06	0.00111664	260	0.021156	0.0934081	0.000761601	0.00491767	0.0761601	0.491767	0.283963	8
217.902	217.902	27.7061	18.9944	27.685	19.0878	1	1	0.0832	7.20359e-06	0.00111117	260	0.0832	7.19811e-06	0.00111664	260	0.0211013	0.0933923	0.000761613	0.00491683	0.0761613	0.491683	0.283922	8
217.928	217.928	27.6342	18.9944	27.6131	19.0878	1	1	0.0832	7.18489e-06	0.00111117	260	0.0832	7.17942e-06	0.00111664	260	0.0210468	0.0933765	0.000761624	0.00491599	0.0761624	0.491599	0.283881	8
217.954	217.954	27.5624	18.9944	27.5414	19.0878	1	1	0.0832	7.16623e-06	0.00111117	260	0.0832	7.16077e-06	0.00111664	260	0.0209925	0.0933607	0.000761635	0.00491516	0.0761635	0.491516	0.28384	8
217.98	217.98	27.4908	18.9945	27.4699	19.0878	1	1	0.0832	7.14762e-06	0.00111118	260	0.0832	7.14218e-06	0.00111664	260	0.0209383	0.0933449	0.000761646	0.00491432	0.0761646	0.491432	0.283798	8
218.006	218.006	27.4195	18.9945	27.3986	19.0878	1	1	0.0832	7.12906e-06	0.00111118	260	0.0832	7.12363e-06	0.00111664	260	0.0208842	0.0933291	0.000761657	0.00491349	0.0761657	0.491349	0.283757	8
218.032	218.032	27.3482	18.9945	27.3274	19.0878	1	1	0.0832	7.11054e-06	0.00111118	260	0.0832	7.10513e-06	0.00111664	260	0.0208303	0.0933133	0.000761668	0.00491265	0.0761668	0.491265	0.283716	8
218.058	218.058	27.2772	18.9945	27.2565	19.0878	1	1	0.0832	7.09208e-06	0.00111118	260	0.0832	7.08668e-06	0.00111664	260	0.0207765	0.0932975	0.000761679	0.00491181	0.0761679	0.491181	0.283675	8
218.084	218.084	27.2064	18.9945	27.1857	19.0878	1	1	0.0832	7.07366e-06	0.00111118	260	0.0832	7.06827e-06	0.00111664	260	0.0207228	0.0932817	0.00076169	0.00491098	0.076169	0.491098	0.283633	8
218.11	218.11	27.1357	18.9945	27.1151	19.0878	1	1	0.0832	7.05529e-06	0.00111118	260	0.0832	7.04992e-06	0.00111664	260	0.0206693	0.0932659	0.000761701	0.00491014	0.0761701	0.491014	0.283592	8
218.136	218.136	27.0653	18.9945	27.0447	19.0878	1	1	0.0832	7.03697e-06	0.00111118	260	0.0832	7.03161e-06	0.00111664	260	0.020616	0.09325	0.000761713	0.00490931	0.0761713	0.490931	0.283551	8
218.162	218.162	26.995	18.9946	26.9744	19.0878	1	1	0.0832	7.0187e-06	0.00111118	260	0.0832	7.01335e-06	0.00111664	260	0.0205627	0.0932342	0.000761724	0.00490847	0.0761724	0.490847	0.28351	8
218.188	218.188	26.9249	18.9946	26.9044	19.0878	1	1	0.0832	7.00047e-06	0.00111118	260	0.0832	6.99514e-06	0.00111664	260	0.0205096	0.0932184	0.000761735	0.00490763	0.0761735	0.490763	0.283468	8
218.214	218.214	26.855	18.9946	26.8345	19.0878	1	1	0.0832	6.98229e-06	0.00111118	260	0.0832	6.97697e-06	0.00111664	260	0.0204567	0.0932026	0.000761746	0.0049068	0.0761746	0.49068	0.283427	8
218.24	218.24	26.7852	18.9946	26.7648	19.0878	1	1	0.0832	6.96416e-06	0.00111118	260	0.0832	6.95885e-06	0.00111664	260	0.0204038	0.0931868	0.000761757	0.00490596	0.0761757	0.490596	0.283386	8
218.266	218.266	26.7157	18.9946	26.6953	19.0878	1	1	0.0832	6.94607e-06	0.00111119	260	0.0832	6.94078e-06	0.00111664	260	0.0203511	0.093171	0.000761768	0.00490513	0.0761768	0.490513	0.283345	8
218.292	218.292	26.6463	18.9946	26.626	19.0878	1	1	0.0832	6.92804e-06	0.00111119	260	0.0832	6.92276e-06	0.00111664	260	0.0202986	0.0931552	0.000761779	0.00490429	0.0761779	0.490429	0.283303	8
218.318	218.318	26.5771	18.9947	26.5568	19.0878	1	1	0.0832	6.91004e-06	0.00111119	260	0.0832	6.90478e-06	0.00111664	260	0.0202462	0.0931394	0.00076179	0.00490345	0.076179	0.490345	0.283262	8
218.344	218.344	26.5081	18.9947	26.4879	19.0878	1	1	0.0832	6.8921e-06	0.00111119	260	0.0832	6.88685e-06	0.00111664	260	0.0201939	0.0931236	0.000761801	0.00490262	0.0761801	0.490262	0.283221	8
218.37	218.37	26.4392	18.9947	26.4191	19.0878	1	1	0.0832	6.8742e-06	0.00111119	260	0.0832	6.86897e-06	0.00111664	260	0.0201417	0.0931078	0.000761812	0.00490178	0.0761812	0.490178	0.28318	8
218.396	218.396	26.3706	18.9947	26.3505	19.0878	1	1	0.0832	6.85635e-06	0.00111119	260	0.0832	6.85113e-06	0.00111664	260	0.0200897	0.093092	0.000761824	0.00490094	0.0761824	0.490094	0.283138	8
218.422	218.422	26.3021	18.9947	26.2821	19.0878	1	1	0.0832	6.83855e-06	0.00111119	260	0.0832	6.83334e-06	0.00111664	260	0.0200379	0.0930762	0.000761835	0.00490011	0.0761835	0.490011	0.283097	8
218.448	218.448	26.2338	18.9947	26.2138	19.0878	1	1	0.0832	6.82079e-06	0.00111119	260	0.0832	6.81559e-06	0.00111664	260	0.0199861	0.0930604	0.000761846	0.00489927	0.0761846	0.489927	0.283056	8
218.474	218.474	26.1657	18.9948	26.1457	19.0878	1	1	0.0832	6.80307e-06	0.00111119	260	0.0832	6.79789e-06	0.00111664	260	0.0199345	0.0930446	0.000761857	0.00489844	0.0761857	0.489844	0.283015	8
218.5	218.5	26.0977	18.9948	26.0778	19.0878	1	1	0.0832	6.78541e-06	0.00111119	260	0.0832	6.78024e-06	0.00111664	260	0.019883	0.0930288	0.000761868	0.0048976	0.0761868	0.48976	0.282973	8
218.526	218.526	26.0299	18.9948	26.0101	19.0878	1	1	0.0832	6.76779e-06	0.00111119	260	0.0832	6.76263e-06	0.00111664	260	0.0198317	0.093013	0.000761879	0.00489676	0.0761879	0.489676	0.282932	8
218.552	218.552	25.9624	18.9948	25.9426	19.0878	1	1	0.0832	6.75021e-06	0.0011112	260	0.0832	6.74507e-06	0.00111664	260	0.0197805	0.0929972	0.00076189	0.00489593	0.076189	0.489593	0.282891	8
218.578	218.578	25.8949	18.9948	25.8752	19.0878	1	1	0.0832	6.73268e-06	0.0011112	260	0.0832	6.72755e-06	0.00111664	260	0.0197294	0.0929814	0.000761901	0.00489509	0.0761901	0.489509	0.28285	8
218.604	218.604	25.8277	18.9948	25.808	19.0878	1	1	0.0832	6.7152e-06	0.0011112	260	0.0832	6.71008e-06	0.00111664	260	0.0196784	0.0929656	0.000761912	0.00489426	0.0761912	0.489426	0.282808	8
218.63	218.63	25.7606	18.9948	25.741	19.0878	1	1	0.0832	6.69776e-06	0.0011112	260	0.0832	6.69266e-06	0.00111664	260	0.0196276	0.0929498	0.000761924	0.00489342	0.0761924	0.489342	0.282767	8
218.656	218.656	25.6937	18.9949	25.6741	19.0878	1	1	0.0832	6.68037e-06	0.0011112	260	0.0832	6.67528e-06	0.00111664	260	0.0195769	0.092934	0.000761935	0.00489258	0.0761935	0.489258	0.282726	8
218.682	218.682	25.627	18.9949	25.6075	19.0878	1	1	0.0832	6.66302e-06	0.0011112	260	0.0832	6.65794e-06	0.00111664	260	0.0195264	0.0929182	0.000761946	0.00489175	0.0761946	0.489175	0.282685	8
218.708	218.708	25.5604	18.9949	25.541	19.0878	1	1	0.0832	6.64572e-06	0.0011112	260	0.0832	6.64065e-06	0.00111664	260	0.019476	0.0929024	0.000761957	0.00489091	0.0761957	0.489091	0.282643	8
218.734	218.734	25.4941	18.9949	25.4746	19.0878	1	1	0.0832	6.62846e-06	0.0011112	260	0.0832	6.62341e-06	0.00111664	260	0.0194257	0.0928866	0.000761968	0.00489008	0.0761968	0.489008	0.282602	8
218.76	218.76	25.4279	18.9949	25.4085	19.0878	1	1	0.0832	6.61124e-06	0.0011112	260	0.0832	6.60621e-06	0.00111664	260	0.0193755	0.0928708	0.000761979	0.00488924	0.0761979	0.488924	0.282561	8
218.786	218.786	25.3618	18.9949	25.3425	19.0878	1	1	0.0832	6.59408e-06	0.0011112	260	0.0832	6.58905e-06	0.00111664	260	0.0193255	0.092855	0.00076199	0.0048884	0.076199	0.48884	0.28252	8
218.812	218.812	25.296	18.995	25.2767	19.0878	1	1	0.0832	6.57695e-06	0.00111121	260	0.0832	6.57194e-06	0.00111664	260	0.0192756	0.0928391	0.000762001	0.00488757	0.0762001	0.488757	0.282478	8
218.838	218.838	25.2303	18.995	25.2111	19.0878	1	1	0.0832	6.55987e-06	0.00111121	260	0.0832	6.55487e-06	0.00111664	260	0.0192258	0.0928233	0.000762012	0.00488673	0.0762012	0.488673	0.282437	8
218.864	218.864	25.1648	18.995	25.1456	19.0878	1	1	0.0832	6.54284e-06	0.00111121	260	0.0832	6.53785e-06	0.00111664	260	0.0191761	0.0928075	0.000762023	0.0048859	0.0762023	0.48859	0.282396	8
218.89	218.89	25.0994	18.995	25.0803	19.0878	1	1	0.0832	6.52585e-06	0.00111121	260	0.0832	6.52087e-06	0.00111664	260	0.0191266	0.0927917	0.000762035	0.00488506	0.0762035	0.488506	0.282355	8
218.916	218.916	25.0342	18.995	25.0152	19.0878	1	1	0.0832	6.5089e-06	0.00111121	260	0.0832	6.50394e-06	0.00111664	260	0.0190772	0.0927759	0.000762046	0.00488422	0.0762046	0.488422	0.282313	8
218.942	218.942	24.9692	18.995	24.9502	19.0878	1	1	0.0832	6.492e-06	0.00111121	260	0.0832	6.48705e-06	0.00111664	260	0.019028	0.0927601	0.000762057	0.00488339	0.0762057	0.488339	0.282272	8
218.968	218.968	24.9044	18.9951	24.8854	19.0878	1	1	0.0832	6.47514e-06	0.00111121	260	0.0832	6.4702e-06	0.00111664	260	0.0189788	0.0927443	0.000762068	0.00488255	0.0762068	0.488255	0.282231	8
218.994	218.994	24.8397	18.9951	24.8208	19.0878	1	1	0.0832	6.45832e-06	0.00111121	260	0.0832	6.4534e-06	0.00111664	260	0.0189298	0.0927285	0.000762079	0.00488171	0.0762079	0.488171	0.28219	8
219.02	219.02	24.7752	18.9951	24.7563	19.0878	1	1	0.0832	6.44155e-06	0.00111121	260	0.0832	6.43664e-06	0.00111664	260	0.0188809	0.0927127	0.00076209	0.00488088	0.076209	0.488088	0.282148	8
219.046	219.046	24.7109	18.9951	24.692	19.0878	1	1	0.0832	6.42482e-06	0.00111121	260	0.0832	6.41993e-06	0.00111664	260	0.0188322	0.0926969	0.000762101	0.00488004	0.0762101	0.488004	0.282107	8
219.072	219.072	24.6467	18.9951	24.6279	19.0878	1	1	0.0832	6.40814e-06	0.00111121	260	0.0832	6.40326e-06	0.00111664	260	0.0187835	0.0926811	0.000762112	0.00487921	0.0762112	0.487921	0.282066	8
219.098	219.098	24.5827	18.9951	24.5639	19.0878	1	1	0.0832	6.3915e-06	0.00111122	260	0.0832	6.38663e-06	0.00111664	260	0.018735	0.0926653	0.000762123	0.00487837	0.0762123	0.487837	0.282025	8
219.124	219.124	24.5188	18.9951	24.5002	19.0878	1	1	0.0832	6.3749e-06	0.00111122	260	0.0832	6.37004e-06	0.00111664	260	0.0186867	0.0926495	0.000762134	0.00487753	0.0762134	0.487753	0.281983	8
219.15	219.15	24.4552	18.9952	24.4365	19.0878	1	1	0.0832	6.35835e-06	0.00111122	260	0.0832	6.3535e-06	0.00111664	260	0.0186384	0.0926337	0.000762146	0.0048767	0.0762146	0.48767	0.281942	8
219.176	219.176	24.3917	18.9952	24.3731	19.0878	1	1	0.0832	6.34183e-06	0.00111122	260	0.0832	6.337e-06	0.00111664	260	0.0185903	0.0926179	0.000762157	0.00487586	0.0762157	0.487586	0.281901	8
219.202	219.202	24.3283	18.9952	24.3098	19.0878	1	1	0.0832	6.32536e-06	0.00111122	260	0.0832	6.32054e-06	0.00111664	260	0.0185423	0.0926021	0.000762168	0.00487503	0.0762168	0.487503	0.28186	8
219.228	219.228	24.2651	18.9952	24.2467	19.0878	1	1	0.0832	6.30894e-06	0.00111122	260	0.0832	6.30413e-06	0.00111664	260	0.0184944	0.0925863	0.000762179	0.00487419	0.0762179	0.487419	0.281818	8
219.254	219.254	24.2021	18.9952	24.1837	19.0878	1	1	0.0832	6.29255e-06	0.00111122	260	0.0832	6.28776e-06	0.00111664	260	0.0184466	0.0925705	0.00076219	0.00487335	0.076219	0.487335	0.281777	8
219.28	219.28	24.1393	18.9952	24.1209	19.0878	1	1	0.0832	6.27621e-06	0.00111122	260	0.0832	6.27143e-06	0.00111664	260	0.018399	0.0925547	0.000762201	0.00487252	0.0762201	0.487252	0.281736	8
219.306	219.306	24.0766	18.9953	24.0582	19.0878	1	1	0.0832	6.25992e-06	0.00111122	260	0.0832	6.25514e-06	0.00111664	260	0.0183515	0.0925389	0.000762212	0.00487168	0.0762212	0.487168	0.281695	8
219.332	219.332	24.0141	18.9953	23.9958	19.0878	1	1	0.0832	6.24366e-06	0.00111122	260	0.0832	6.2389e-06	0.00111664	260	0.0183041	0.0925231	0.000762223	0.00487085	0.0762223	0.487085	0.281653	8
219.358	219.358	23.9517	18.9953	23.9335	19.0878	1	1	0.0832	6.22745e-06	0.00111122	260	0.0832	6.2227e-06	0.00111664	260	0.0182568	0.0925073	0.000762234	0.00487001	0.0762234	0.487001	0.281612	8
219.384	219.384	23.8895	18.9953	23.8713	19.0878	1	1	0.0832	6.21127e-06	0.00111123	260	0.0832	6.20654e-06	0.00111664	260	0.0182097	0.0924915	0.000762246	0.00486917	0.0762246	0.486917	0.281571	8
219.41	219.41	23.8275	18.9953	23.8093	19.0878	1	1	0.0832	6.19514e-06	0.00111123	260	0.0832	6.19042e-06	0.00111664	260	0.0181627	0.0924756	0.000762257	0.00486834	0.0762257	0.486834	0.28153	8
219.436	219.436	23.7656	18.9953	23.7475	19.0878	1	1	0.0832	6.17906e-06	0.00111123	260	0.0832	6.17435e-06	0.00111664	260	0.0181157	0.0924598	0.000762268	0.0048675	0.0762268	0.48675	0.281488	8
219.462	219.462	23.7039	18.9954	23.6858	19.0878	1	1	0.0832	6.16301e-06	0.00111123	260	0.0832	6.15831e-06	0.00111664	260	0.018069	0.092444	0.000762279	0.00486667	0.0762279	0.486667	0.281447	8
219.488	219.488	23.6423	18.9954	23.6243	19.0878	1	1	0.0832	6.147e-06	0.00111123	260	0.0832	6.14232e-06	0.00111664	260	0.0180223	0.0924282	0.00076229	0.00486583	0.076229	0.486583	0.281406	8
219.514	219.514	23.5809	18.9954	23.563	19.0878	1	1	0.0832	6.13104e-06	0.00111123	260	0.0832	6.12637e-06	0.00111664	260	0.0179758	0.0924124	0.000762301	0.00486499	0.0762301	0.486499	0.281365	8
219.54	219.54	23.5197	18.9954	23.5018	19.0878	1	1	0.0832	6.11512e-06	0.00111123	260	0.0832	6.11046e-06	0.00111664	260	0.0179293	0.0923966	0.000762312	0.00486416	0.0762312	0.486416	0.281323	8
219.566	219.566	23.4586	18.9954	23.4407	19.0878	1	1	0.0832	6.09924e-06	0.00111123	260	0.0832	6.09459e-06	0.00111664	260	0.017883	0.0923808	0.000762323	0.00486332	0.0762323	0.486332	0.281282	8
219.592	219.592	23.3977	18.9954	23.3799	19.0878	1	1	0.0832	6.0834e-06	0.00111123	260	0.0832	6.07876e-06	0.00111664	260	0.0178369	0.092365	0.000762334	0.00486249	0.0762334	0.486249	0.281241	8
219.618	219.618	23.3369	18.9954	23.3191	19.0878	1	1	0.0832	6.0676e-06	0.00111123	260	0.0832	6.06298e-06	0.00111664	260	0.0177908	0.0923492	0.000762345	0.00486165	0.0762345	0.486165	0.2812	8
219.644	219.644	23.2763	18.9955	23.2586	19.0878	1	1	0.0832	6.05185e-06	0.00111123	260	0.0832	6.04723e-06	0.00111664	260	0.0177449	0.0923334	0.000762357	0.00486081	0.0762357	0.486081	0.281158	8
219.67	219.67	23.2159	18.9955	23.1982	19.0878	1	1	0.0832	6.03613e-06	0.00111124	260	0.0832	6.03153e-06	0.00111664	260	0.017699	0.0923176	0.000762368	0.00485998	0.0762368	0.485998	0.281117	8
219.696	219.696	23.1556	18.9955	23.1379	19.0878	1	1	0.0832	6.02046e-06	0.00111124	260	0.0832	6.01587e-06	0.00111664	260	0.0176533	0.0923018	0.000762379	0.00485914	0.0762379	0.485914	0.281076	8
219.722	219.722	23.0955	18.9955	23.0779	19.0878	1	1	0.0832	6.00482e-06	0.00111124	260	0.0832	6.00024e-06	0.00111664	260	0.0176078	0.092286	0.00076239	0.0048583	0.076239	0.48583	0.281035	8
219.748	219.748	23.0355	18.9955	23.0179	19.0878	1	1	0.0832	5.98923e-06	0.00111124	260	0.0832	5.98466e-06	0.00111664	260	0.0175623	0.0922702	0.000762401	0.00485747	0.0762401	0.485747	0.280993	8
219.774	219.774	22.9757	18.9955	22.9582	19.0878	1	1	0.0832	5.97367e-06	0.00111124	260	0.0832	5.96912e-06	0.00111664	260	0.0175169	0.0922544	0.000762412	0.00485663	0.0762412	0.485663	0.280952	8
219.8	219.8	22.916	18.9956	22.8985	19.0878	1	1	0.0832	5.95816e-06	0.00111124	260	0.0832	5.95362e-06	0.00111664	260	0.0174717	0.0922386	0.000762423	0.0048558	0.0762423	0.48558	0.280911	8
219.826	219.826	22.8565	18.9956	22.8391	19.0878	1	1	0.0832	5.94269e-06	0.00111124	260	0.0832	5.93816e-06	0.00111664	260	0.0174266	0.0922228	0.000762434	0.00485496	0.0762434	0.485496	0.28087	8
219.852	219.852	22.7971	18.9956	22.7798	19.0878	1	1	0.0832	5.92726e-06	0.00111124	260	0.0832	5.92274e-06	0.00111664	260	0.0173816	0.092207	0.000762445	0.00485412	0.0762445	0.485412	0.280828	8
219.878	219.878	22.7379	18.9956	22.7206	19.0878	1	1	0.0832	5.91186e-06	0.00111124	260	0.0832	5.90736e-06	0.00111664	260	0.0173367	0.0921912	0.000762457	0.00485329	0.0762457	0.485329	0.280787	8
219.904	219.904	22.6789	18.9956	22.6616	19.0878	1	1	0.0832	5.89651e-06	0.00111124	260	0.0832	5.89202e-06	0.00111664	260	0.0172919	0.0921754	0.000762468	0.00485245	0.0762468	0.485245	0.280746	8
219.93	219.93	22.62	18.9956	22.6027	19.0878	1	1	0.0832	5.8812e-06	0.00111124	260	0.0832	5.87671e-06	0.00111664	260	0.0172473	0.0921596	0.000762479	0.00485162	0.0762479	0.485162	0.280705	8
219.956	219.956	22.5613	18.9957	22.5441	19.0878	1	1	0.0832	5.86593e-06	0.00111125	260	0.0832	5.86145e-06	0.00111664	260	0.0172027	0.0921437	0.00076249	0.00485078	0.076249	0.485078	0.280664	8
219.982	219.982	22.5027	18.9957	22.4855	19.0878	1	1	0.0832	5.85069e-06	0.00111125	260	0.0832	5.84623e-06	0.00111664	260	0.0171583	0.0921279	0.000762501	0.00484994	0.0762501	0.484994	0.280622	8
220.008	220.008	22.4442	18.9957	22.4271	19.0878	1	1	0.0832	5.8355e-06	0.00111125	260	0.0832	5.83105e-06	0.00111664	260	0.017114	0.0921121	0.000762512	0.00484911	0.0762512	0.484911	0.280581	8
220.034	220.034	22.3859	18.9957	22.3689	19.0878	1	1	0.0832	5.82035e-06	0.00111125	260	0.0832	5.81591e-06	0.00111664	260	0.0170698	0.0920963	0.000762523	0.00484827	0.0762523	0.484827	0.28054	8
220.06	220.06	22.3278	18.9957	22.3108	19.0878	1	1	0.0832	5.80523e-06	0.00111125	260	0.0832	5.8008e-06	0.00111664	260	0.0170257	0.0920805	0.000762534	0.00484744	0.0762534	0.484744	0.280499	8
220.086	220.086	22.2698	18.9957	22.2528	19.0878	1	1	0.0832	5.79016e-06	0.00111125	260	0.0832	5.78574e-06	0.00111664	260	0.0169818	0.0920647	0.000762545	0.0048466	0.0762545	0.48466	0.280457	8
220.112	220.112	22.212	18.9958	22.1951	19.0878	1	1	0.0832	5.77512e-06	0.00111125	260	0.0832	5.77072e-06	0.00111664	260	0.0169379	0.0920489	0.000762556	0.00484576	0.0762556	0.484576	0.280416	8
220.138	220.138	22.1543	18.9958	22.1374	19.0878	1	1	0.0832	5.76012e-06	0.00111125	260	0.0832	5.75573e-06	0.00111664	260	0.0168942	0.0920331	0.000762568	0.00484493	0.0762568	0.484493	0.280375	8
220.164	220.164	22.0968	18.9958	22.0799	19.0878	1	1	0.0832	5.74516e-06	0.00111125	260	0.0832	5.74078e-06	0.00111664	260	0.0168505	0.0920173	0.000762579	0.00484409	0.0762579	0.484409	0.280334	8
220.19	220.19	22.0394	18.9958	22.0226	19.0878	1	1	0.0832	5.73024e-06	0.00111125	260	0.0832	5.72587e-06	0.00111664	260	0.016807	0.0920015	0.00076259	0.00484326	0.076259	0.484326	0.280292	8
220.216	220.216	21.9822	18.9958	21.9654	19.0878	1	1	0.0832	5.71536e-06	0.00111126	260	0.0832	5.71101e-06	0.00111664	260	0.0167636	0.0919857	0.000762601	0.00484242	0.0762601	0.484242	0.280251	8
220.242	220.242	21.9251	18.9958	21.9084	19.0878	1	1	0.0832	5.70052e-06	0.00111126	260	0.0832	5.69617e-06	0.00111664	260	0.0167203	0.0919699	0.000762612	0.00484158	0.0762612	0.484158	0.28021	8
220.268	220.268	21.8681	18.9958	21.8515	19.0878	1	1	0.0832	5.68572e-06	0.00111126	260	0.0832	5.68138e-06	0.00111664	260	0.0166772	0.0919541	0.000762623	0.00484075	0.0762623	0.484075	0.280169	8
220.294	220.294	21.8114	18.9959	21.7947	19.0878	1	1	0.0832	5.67095e-06	0.00111126	260	0.0832	5.66663e-06	0.00111664	260	0.0166341	0.0919383	0.000762634	0.00483991	0.0762634	0.483991	0.280127	8
220.32	220.32	21.7547	18.9959	21.7381	19.0878	1	1	0.0832	5.65623e-06	0.00111126	260	0.0832	5.65191e-06	0.00111664	260	0.0165911	0.0919225	0.000762645	0.00483908	0.0762645	0.483908	0.280086	8
220.346	220.346	21.6982	18.9959	21.6817	19.0878	1	1	0.0832	5.64154e-06	0.00111126	260	0.0832	5.63724e-06	0.00111664	260	0.0165483	0.0919067	0.000762656	0.00483824	0.0762656	0.483824	0.280045	8
220.372	220.372	21.6419	18.9959	21.6254	19.0878	1	1	0.0832	5.62689e-06	0.00111126	260	0.0832	5.6226e-06	0.00111664	260	0.0165056	0.0918909	0.000762668	0.0048374	0.0762668	0.48374	0.280004	8
220.398	220.398	21.5857	18.9959	21.5692	19.0878	1	1	0.0832	5.61228e-06	0.00111126	260	0.0832	5.60799e-06	0.00111664	260	0.0164629	0.0918751	0.000762679	0.00483657	0.0762679	0.483657	0.279962	8
220.424	220.424	21.5296	18.9959	21.5132	19.0878	1	1	0.0832	5.5977e-06	0.00111126	260	0.0832	5.59343e-06	0.00111664	260	0.0164204	0.0918593	0.00076269	0.00483573	0.076269	0.483573	0.279921	8
220.45	220.45	21.4737	18.996	21.4573	19.0878	1	1	0.0832	5.58316e-06	0.00111126	260	0.0832	5.57891e-06	0.00111664	260	0.016378	0.0918435	0.000762701	0.0048349	0.0762701	0.48349	0.27988	8
220.476	220.476	21.4179	18.996	21.4016	19.0878	1	1	0.0832	5.56867e-06	0.00111126	260	0.0832	5.56442e-06	0.00111664	260	0.0163357	0.0918276	0.000762712	0.00483406	0.0762712	0.483406	0.279839	8
220.502	220.502	21.3623	18.996	21.346	19.0878	1	1	0.0832	5.5542e-06	0.00111127	260	0.0832	5.54997e-06	0.00111664	260	0.0162935	0.0918118	0.000762723	0.00483322	0.0762723	0.483322	0.279797	8
220.528	220.528	21.3068	18.996	21.2906	19.0878	1	1	0.0832	5.53978e-06	0.00111127	260	0.0832	5.53556e-06	0.00111664	260	0.0162515	0.091796	0.000762734	0.00483239	0.0762734	0.483239	0.279756	8
220.554	220.554	21.2515	18.996	21.2353	19.0878	1	1	0.0832	5.52539e-06	0.00111127	260	0.0832	5.52118e-06	0.00111664	260	0.0162095	0.0917802	0.000762745	0.00483155	0.0762745	0.483155	0.279715	8
220.58	220.58	21.1963	18.996	21.1802	19.0878	1	1	0.0832	5.51105e-06	0.00111127	260	0.0832	5.50684e-06	0.00111664	260	0.0161676	0.0917644	0.000762756	0.00483072	0.0762756	0.483072	0.279674	8
220.606	220.606	21.1413	18.9961	21.1252	19.0878	1	1	0.0832	5.49673e-06	0.00111127	260	0.0832	5.49254e-06	0.00111664	260	0.0161259	0.0917486	0.000762767	0.00482988	0.0762767	0.482988	0.279632	8
220.632	220.632	21.0864	18.9961	21.0703	19.0878	1	1	0.0832	5.48246e-06	0.00111127	260	0.0832	5.47828e-06	0.00111664	260	0.0160842	0.0917328	0.000762779	0.00482904	0.0762779	0.482904	0.279591	8
220.658	220.658	21.0316	18.9961	21.0156	19.0878	1	1	0.0832	5.46822e-06	0.00111127	260	0.0832	5.46405e-06	0.00111664	260	0.0160427	0.091717	0.00076279	0.00482821	0.076279	0.482821	0.27955	8
220.684	220.684	20.977	18.9961	20.961	19.0878	1	1	0.0832	5.45402e-06	0.00111127	260	0.0832	5.44986e-06	0.00111664	260	0.0160013	0.0917012	0.000762801	0.00482737	0.0762801	0.482737	0.279509	8
220.71	220.71	20.9225	18.9961	20.9066	19.0878	1	1	0.0832	5.43986e-06	0.00111127	260	0.0832	5.43571e-06	0.00111664	260	0.01596	0.0916854	0.000762812	0.00482653	0.0762812	0.482653	0.279467	8
220.736	220.736	20.8682	18.9961	20.8523	19.0878	1	1	0.0832	5.42573e-06	0.00111127	260	0.0832	5.42159e-06	0.00111664	260	0.0159187	0.0916696	0.000762823	0.0048257	0.0762823	0.48257	0.279426	8
220.762	220.762	20.814	18.9961	20.7981	19.0878	1	1	0.0832	5.41164e-06	0.00111127	260	0.0832	5.40751e-06	0.00111664	260	0.0158776	0.0916538	0.000762834	0.00482486	0.0762834	0.482486	0.279385	8
220.788	220.788	20.76	18.9962	20.7441	19.0878	1	1	0.0832	5.39759e-06	0.00111128	260	0.0832	5.39347e-06	0.00111664	260	0.0158366	0.091638	0.000762845	0.00482403	0.0762845	0.482403	0.279344	8
220.814	220.814	20.706	18.9962	20.6903	19.0878	1	1	0.0832	5.38357e-06	0.00111128	260	0.0832	5.37947e-06	0.00111664	260	0.0157957	0.0916222	0.000762856	0.00482319	0.0762856	0.482319	0.279302	8
220.84	220.84	20.6523	18.9962	20.6365	19.0878	1	1	0.0832	5.36959e-06	0.00111128	260	0.0832	5.3655e-06	0.00111664	260	0.015755	0.0916064	0.000762867	0.00482235	0.0762867	0.482235	0.279261	8
220.866	220.866	20.5986	18.9962	20.5829	19.0878	1	1	0.0832	5.35565e-06	0.00111128	260	0.0832	5.35156e-06	0.00111664	260	0.0157143	0.0915906	0.000762879	0.00482152	0.0762879	0.482152	0.27922	8
220.892	220.892	20.5452	18.9962	20.5295	19.0878	1	1	0.0832	5.34174e-06	0.00111128	260	0.0832	5.33767e-06	0.00111664	260	0.0156737	0.0915748	0.00076289	0.00482068	0.076289	0.482068	0.279179	8
220.918	220.918	20.4918	18.9962	20.4762	19.0878	1	1	0.0832	5.32787e-06	0.00111128	260	0.0832	5.3238e-06	0.00111664	260	0.0156332	0.091559	0.000762901	0.00481985	0.0762901	0.481985	0.279137	8
220.944	220.944	20.4386	18.9963	20.423	19.0878	1	1	0.0832	5.31403e-06	0.00111128	260	0.0832	5.30998e-06	0.00111664	260	0.0155928	0.0915432	0.000762912	0.00481901	0.0762912	0.481901	0.279096	8
220.97	220.97	20.3855	18.9963	20.37	19.0878	1	1	0.0832	5.30023e-06	0.00111128	260	0.0832	5.29619e-06	0.00111664	260	0.0155526	0.0915273	0.000762923	0.00481817	0.0762923	0.481817	0.279055	8
220.996	220.996	20.3326	18.9963	20.3171	19.0878	1	1	0.0832	5.28647e-06	0.00111128	260	0.0832	5.28244e-06	0.00111664	260	0.0155124	0.0915115	0.000762934	0.00481734	0.0762934	0.481734	0.279014	8
221.022	221.022	20.2798	18.9963	20.2643	19.0878	1	1	0.0832	5.27274e-06	0.00111128	260	0.0832	5.26872e-06	0.00111664	260	0.0154724	0.0914957	0.000762945	0.0048165	0.0762945	0.48165	0.278972	8
221.048	221.048	20.2271	18.9963	20.2117	19.0878	1	1	0.0832	5.25905e-06	0.00111128	260	0.0832	5.25504e-06	0.00111664	260	0.0154324	0.0914799	0.000762956	0.00481567	0.0762956	0.481567	0.278931	8
221.074	221.074	20.1746	18.9963	20.1592	19.0878	1	1	0.0832	5.24539e-06	0.00111129	260	0.0832	5.24139e-06	0.00111664	260	0.0153925	0.0914641	0.000762967	0.00481483	0.0762967	0.481483	0.27889	8
221.1	221.1	20.1222	18.9964	20.1068	19.0878	1	1	0.0832	5.23177e-06	0.00111129	260	0.0832	5.22778e-06	0.00111664	260	0.0153528	0.0914483	0.000762978	0.00481399	0.0762978	0.481399	0.278849	8
221.126	221.126	20.0699	18.9964	20.0546	19.0878	1	1	0.0832	5.21818e-06	0.00111129	260	0.0832	5.2142e-06	0.00111664	260	0.0153132	0.0914325	0.00076299	0.00481316	0.076299	0.481316	0.278807	8
221.152	221.152	20.0178	18.9964	20.0025	19.0878	1	1	0.0832	5.20463e-06	0.00111129	260	0.0832	5.20066e-06	0.00111664	260	0.0152736	0.0914167	0.000763001	0.00481232	0.0763001	0.481232	0.278766	8
221.178	221.178	19.9658	18.9964	19.9506	19.0878	1	1	0.0832	5.19112e-06	0.00111129	260	0.0832	5.18716e-06	0.00111664	260	0.0152342	0.0914009	0.000763012	0.00481149	0.0763012	0.481149	0.278725	8
221.204	221.204	19.914	18.9964	19.8988	19.0878	1	1	0.0832	5.17764e-06	0.00111129	260	0.0832	5.17368e-06	0.00111664	260	0.0151948	0.0913851	0.000763023	0.00481065	0.0763023	0.481065	0.278684	8
221.23	221.23	19.8623	18.9964	19.8471	19.0878	1	1	0.0832	5.16419e-06	0.00111129	260	0.0832	5.16025e-06	0.00111664	260	0.0151556	0.0913693	0.000763034	0.00480981	0.0763034	0.480981	0.278642	8
221.256	221.256	19.8107	18.9964	19.7956	19.0878	1	1	0.0832	5.15078e-06	0.00111129	260	0.0832	5.14685e-06	0.00111664	260	0.0151164	0.0913535	0.000763045	0.00480898	0.0763045	0.480898	0.278601	8
221.282	221.282	19.7592	18.9965	19.7442	19.0878	1	1	0.0832	5.1374e-06	0.00111129	260	0.0832	5.13348e-06	0.00111664	260	0.0150774	0.0913377	0.000763056	0.00480814	0.0763056	0.480814	0.27856	8
221.308	221.308	19.7079	18.9965	19.6929	19.0878	1	1	0.0832	5.12406e-06	0.00111129	260	0.0832	5.12015e-06	0.00111664	260	0.0150385	0.0913219	0.000763067	0.00480731	0.0763067	0.480731	0.278519	8
221.334	221.334	19.6568	18.9965	19.6418	19.0878	1	1	0.0832	5.11076e-06	0.00111129	260	0.0832	5.10686e-06	0.00111664	260	0.0149996	0.0913061	0.000763078	0.00480647	0.0763078	0.480647	0.278477	8
221.36	221.36	19.6057	18.9965	19.5907	19.0878	1	1	0.0832	5.09748e-06	0.0011113	260	0.0832	5.09359e-06	0.00111664	260	0.0149609	0.0912903	0.00076309	0.00480563	0.076309	0.480563	0.278436	8
221.386	221.386	19.5548	18.9965	19.5399	19.0878	1	1	0.0832	5.08425e-06	0.0011113	260	0.0832	5.08037e-06	0.00111664	260	0.0149223	0.0912745	0.000763101	0.0048048	0.0763101	0.48048	0.278395	8
221.412	221.412	19.504	18.9965	19.4891	19.0878	1	1	0.0832	5.07104e-06	0.0011113	260	0.0832	5.06717e-06	0.00111664	260	0.0148837	0.0912587	0.000763112	0.00480396	0.0763112	0.480396	0.278354	8
221.438	221.438	19.4534	18.9966	19.4385	19.0878	1	1	0.0832	5.05787e-06	0.0011113	260	0.0832	5.05401e-06	0.00111664	260	0.0148453	0.0912428	0.000763123	0.00480313	0.0763123	0.480313	0.278312	8
221.464	221.464	19.4028	18.9966	19.388	19.0878	1	1	0.0832	5.04474e-06	0.0011113	260	0.0832	5.04089e-06	0.00111664	260	0.014807	0.091227	0.000763134	0.00480229	0.0763134	0.480229	0.278271	8
221.49	221.49	19.3525	18.9966	19.3377	19.0878	1	1	0.0832	5.03164e-06	0.0011113	260	0.0832	5.0278e-06	0.00111664	260	0.0147687	0.0912112	0.000763145	0.00480145	0.0763145	0.480145	0.27823	8
221.516	221.516	19.3022	18.9966	19.2875	19.0878	1	1	0.0832	5.01857e-06	0.0011113	260	0.0832	5.01474e-06	0.00111664	260	0.0147306	0.0911954	0.000763156	0.00480062	0.0763156	0.480062	0.278189	8
221.542	221.542	19.2521	18.9966	19.2374	19.0878	1	1	0.0832	5.00554e-06	0.0011113	260	0.0832	5.00172e-06	0.00111664	260	0.0146926	0.0911796	0.000763167	0.00479978	0.0763167	0.479978	0.278147	8
221.568	221.568	19.2021	18.9966	19.1874	19.0878	1	1	0.0832	4.99254e-06	0.0011113	260	0.0832	4.98873e-06	0.00111664	260	0.0146546	0.0911638	0.000763178	0.00479895	0.0763178	0.479895	0.278106	8
221.594	221.594	19.1522	18.9967	19.1376	19.0878	1	1	0.0832	4.97958e-06	0.0011113	260	0.0832	4.97578e-06	0.00111664	260	0.0146168	0.091148	0.000763189	0.00479811	0.0763189	0.479811	0.278065	8
221.62	221.62	19.1025	18.9967	19.0879	19.0878	1	1	0.0832	4.96664e-06	0.00111131	260	0.0832	4.96285e-06	0.00111664	260	0.014579	0.0911322	0.000763201	0.00479727	0.0763201	0.479727	0.278024	8
221.646	221.646	19.0529	18.9967	19.0383	19.0878	1	1	0.0832	4.95375e-06	0.00111131	260	0.0832	4.94997e-06	0.00111664	260	0.0145414	0.0911164	0.000763212	0.00479644	0.0763212	0.479644	0.277982	8
221.672	221.672	19.0034	18.9967	18.9889	19.0878	1	1	0.0832	4.94088e-06	0.00111131	260	0.0832	4.93711e-06	0.00111664	260	0.0145038	0.0911006	0.000763223	0.0047956	0.0763223	0.47956	0.277941	8
221.698	221.698	18.954	18.9967	18.9396	19.0878	1	1	0.0832	4.92805e-06	0.00111131	260	0.0832	4.92429e-06	0.00111664	260	0.0144664	0.0910848	0.000763234	0.00479477	0.0763234	0.479477	0.2779	8
221.724	221.724	18.9048	18.9967	18.8904	19.0878	1	1	0.0832	4.91525e-06	0.00111131	260	0.0832	4.9115e-06	0.00111664	260	0.014429	0.091069	0.000763245	0.00479393	0.0763245	0.479393	0.277859	8
221.75	221.75	18.8557	18.9967	18.8413	19.0878	1	1	0.0832	4.90249e-06	0.00111131	260	0.0832	4.89875e-06	0.00111664	260	0.0143918	0.0910532	0.000763256	0.00479309	0.0763256	0.479309	0.277817	8
221.776	221.776	18.8068	18.9968	18.7924	19.0878	1	1	0.0832	4.88976e-06	0.00111131	260	0.0832	4.88603e-06	0.00111664	260	0.0143546	0.0910374	0.000763267	0.00479226	0.0763267	0.479226	0.277776	8
221.802	221.802	18.7579	18.9968	18.7436	19.0878	1	1	0.0832	4.87706e-06	0.00111131	260	0.0832	4.87334e-06	0.00111664	260	0.0143175	0.0910216	0.000763278	0.00479142	0.0763278	0.479142	0.277735	8
221.828	221.828	18.7092	18.9968	18.6949	19.0878	1	1	0.0832	4.8644e-06	0.00111131	260	0.0832	4.86068e-06	0.00111664	260	0.0142805	0.0910058	0.000763289	0.00479059	0.0763289	0.479059	0.277694	8
221.854	221.854	18.6606	18.9968	18.6464	19.0878	1	1	0.0832	4.85176e-06	0.00111131	260	0.0832	4.84806e-06	0.00111664	260	0.0142437	0.09099	0.000763301	0.00478975	0.0763301	0.478975	0.277652	8
221.88	221.88	18.6122	18.9968	18.598	19.0878	1	1	0.0832	4.83916e-06	0.00111131	260	0.0832	4.83547e-06	0.00111664	260	0.0142069	0.0909741	0.000763312	0.00478891	0.0763312	0.478891	0.277611	8
221.906	221.906	18.5638	18.9968	18.5497	19.0878	1	1	0.0832	4.8266e-06	0.00111132	260	0.0832	4.82291e-06	0.00111664	260	0.0141702	0.0909583	0.000763323	0.00478808	0.0763323	0.478808	0.27757	8
221.932	221.932	18.5156	18.9969	18.5015	19.0878	1	1	0.0832	4.81406e-06	0.00111132	260	0.0832	4.81039e-06	0.00111664	260	0.0141336	0.0909425	0.000763334	0.00478724	0.0763334	0.478724	0.277529	8
221.958	221.958	18.4675	18.9969	18.4534	19.0878	1	1	0.0832	4.80156e-06	0.00111132	260	0.0832	4.7979e-06	0.00111664	260	0.0140971	0.0909267	0.000763345	0.00478641	0.0763345	0.478641	0.277488	8
221.984	221.984	18.4196	18.9969	18.4055	19.0878	1	1	0.0832	4.78909e-06	0.00111132	260	0.0832	4.78544e-06	0.00111664	260	0.0140607	0.0909109	0.000763356	0.00478557	0.0763356	0.478557	0.277446	8
222.01	222.01	18.3718	18.9969	18.3577	19.0878	1	1	0.0832	4.77666e-06	0.00111132	260	0.0832	4.77301e-06	0.00111664	260	0.0140244	0.0908951	0.000763367	0.00478473	0.0763367	0.478473	0.277405	8
222.036	222.036	18.324	18.9969	18.3101	19.0878	1	1	0.0832	4.76425e-06	0.00111132	260	0.0832	4.76061e-06	0.00111664	260	0.0139882	0.0908793	0.000763378	0.0047839	0.0763378	0.47839	0.277364	8
222.062	222.062	18.2765	18.9969	18.2625	19.0878	1	1	0.0832	4.75188e-06	0.00111132	260	0.0832	4.74825e-06	0.00111664	260	0.0139521	0.0908635	0.000763389	0.00478306	0.0763389	0.478306	0.277323	8
222.088	222.088	18.229	18.997	18.2151	19.0878	1	1	0.0832	4.73954e-06	0.00111132	260	0.0832	4.73592e-06	0.00111664	260	0.013916	0.0908477	0.000763401	0.00478223	0.0763401	0.478223	0.277281	8
222.114	222.114	18.1817	18.997	18.1678	19.0878	1	1	0.0832	4.72723e-06	0.00111132	260	0.0832	4.72362e-06	0.00111664	260	0.0138801	0.0908319	0.000763412	0.00478139	0.0763412	0.478139	0.27724	8
222.14	222.14	18.1344	18.997	18.1206	19.0878	1	1	0.0832	4.71496e-06	0.00111132	260	0.0832	4.71136e-06	0.00111664	260	0.0138442	0.0908161	0.000763423	0.00478055	0.0763423	0.478055	0.277199	8
222.166	222.166	18.0874	18.997	18.0735	19.0878	1	1	0.0832	4.70271e-06	0.00111132	260	0.0832	4.69912e-06	0.00111664	260	0.0138085	0.0908003	0.000763434	0.00477972	0.0763434	0.477972	0.277158	8
222.192	222.192	18.0404	18.997	18.0266	19.0878	1	1	0.0832	4.6905e-06	0.00111133	260	0.0832	4.68692e-06	0.00111664	260	0.0137728	0.0907845	0.000763445	0.00477888	0.0763445	0.477888	0.277116	8
222.218	222.218	17.9935	18.997	17.9798	19.0878	1	1	0.0832	4.67832e-06	0.00111133	260	0.0832	4.67475e-06	0.00111664	260	0.0137373	0.0907687	0.000763456	0.00477805	0.0763456	0.477805	0.277075	8
222.244	222.244	17.9468	18.997	17.9331	19.0878	1	1	0.0832	4.66617e-06	0.00111133	260	0.0832	4.66261e-06	0.00111664	260	0.0137018	0.0907529	0.000763467	0.00477721	0.0763467	0.477721	0.277034	8
222.27	222.27	17.9002	18.9971	17.8865	19.0878	1	1	0.0832	4.65405e-06	0.00111133	260	0.0832	4.6505e-06	0.00111664	260	0.0136664	0.0907371	0.000763478	0.00477637	0.0763478	0.477637	0.276993	8
222.296	222.296	17.8537	18.9971	17.8401	19.0878	1	1	0.0832	4.64197e-06	0.00111133	260	0.0832	4.63842e-06	0.00111664	260	0.0136311	0.0907212	0.000763489	0.00477554	0.0763489	0.477554	0.276951	8
222.322	222.322	17.8074	18.9971	17.7938	19.0878	1	1	0.0832	4.62991e-06	0.00111133	260	0.0832	4.62638e-06	0.00111664	260	0.0135959	0.0907054	0.0007635	0.0047747	0.07635	0.47747	0.27691	8
222.348	222.348	17.7611	18.9971	17.7475	19.0878	1	1	0.0832	4.61789e-06	0.00111133	260	0.0832	4.61436e-06	0.00111664	260	0.0135608	0.0906896	0.000763512	0.00477387	0.0763512	0.477387	0.276869	8
222.374	222.374	17.715	18.9971	17.7015	19.0878	1	1	0.0832	4.6059e-06	0.00111133	260	0.0832	4.60238e-06	0.00111664	260	0.0135258	0.0906738	0.000763523	0.00477303	0.0763523	0.477303	0.276828	8
222.4	222.4	17.669	18.9971	17.6555	19.0878	1	1	0.0832	4.59394e-06	0.00111133	260	0.0832	4.59043e-06	0.00111664	260	0.0134909	0.090658	0.000763534	0.00477219	0.0763534	0.477219	0.276786	8
222.426	222.426	17.6231	18.9972	17.6096	19.0878	1	1	0.0832	4.58201e-06	0.00111133	260	0.0832	4.57851e-06	0.00111664	260	0.013456	0.0906422	0.000763545	0.00477136	0.0763545	0.477136	0.276745	8
222.452	222.452	17.5773	18.9972	17.5639	19.0878	1	1	0.0832	4.57011e-06	0.00111133	260	0.0832	4.56662e-06	0.00111664	260	0.0134213	0.0906264	0.000763556	0.00477052	0.0763556	0.477052	0.276704	8
222.478	222.478	17.5317	18.9972	17.5183	19.0878	1	1	0.0832	4.55824e-06	0.00111134	260	0.0832	4.55476e-06	0.00111664	260	0.0133866	0.0906106	0.000763567	0.00476969	0.0763567	0.476969	0.276663	8
222.504	222.504	17.4862	18.9972	17.4728	19.0878	1	1	0.0832	4.5464e-06	0.00111134	260	0.0832	4.54293e-06	0.00111664	260	0.0133521	0.0905948	0.000763578	0.00476885	0.0763578	0.476885	0.276621	8
222.53	222.53	17.4408	18.9972	17.4274	19.0878	1	1	0.0832	4.5346e-06	0.00111134	260	0.0832	4.53113e-06	0.00111664	260	0.0133176	0.090579	0.000763589	0.00476801	0.0763589	0.476801	0.27658	8
222.556	222.556	17.3955	18.9972	17.3822	19.0878	1	1	0.0832	4.52282e-06	0.00111134	260	0.0832	4.51937e-06	0.00111664	260	0.0132832	0.0905632	0.0007636	0.00476718	0.07636	0.476718	0.276539	8
222.582	222.582	17.3503	18.9973	17.337	19.0878	1	1	0.0832	4.51107e-06	0.00111134	260	0.0832	4.50763e-06	0.00111664	260	0.0132489	0.0905474	0.000763612	0.00476634	0.0763612	0.476634	0.276498	8
222.608	222.608	17.3052	18.9973	17.292	19.0878	1	1	0.0832	4.49936e-06	0.00111134	260	0.0832	4.49592e-06	0.00111664	260	0.0132147	0.0905316	0.000763623	0.00476551	0.0763623	0.476551	0.276456	8
222.634	222.634	17.2603	18.9973	17.2471	19.0878	1	1	0.0832	4.48768e-06	0.00111134	260	0.0832	4.48425e-06	0.00111664	260	0.0131805	0.0905158	0.000763634	0.00476467	0.0763634	0.476467	0.276415	8
222.66	222.66	17.2155	18.9973	17.2023	19.0878	1	1	0.0832	4.47602e-06	0.00111134	260	0.0832	4.4726e-06	0.00111664	260	0.0131465	0.0905	0.000763645	0.00476383	0.0763645	0.476383	0.276374	8
222.686	222.686	17.1708	18.9973	17.1576	19.0878	1	1	0.0832	4.4644e-06	0.00111134	260	0.0832	4.46099e-06	0.00111664	260	0.0131126	0.0904842	0.000763656	0.004763	0.0763656	0.4763	0.276333	8
222.712	222.712	17.1262	18.9973	17.1131	19.0878	1	1	0.0832	4.4528e-06	0.00111134	260	0.0832	4.4494e-06	0.00111664	260	0.0130787	0.0904683	0.000763667	0.00476216	0.0763667	0.476216	0.276291	8
222.738	222.738	17.0817	18.9973	17.0687	19.0878	1	1	0.0832	4.44124e-06	0.00111134	260	0.0832	4.43785e-06	0.00111664	260	0.0130449	0.0904525	0.000763678	0.00476133	0.0763678	0.476133	0.27625	8
222.764	222.764	17.0373	18.9974	17.0243	19.0878	1	1	0.0832	4.42971e-06	0.00111135	260	0.0832	4.42632e-06	0.00111664	260	0.0130112	0.0904367	0.000763689	0.00476049	0.0763689	0.476049	0.276209	8
222.79	222.79	16.9931	18.9974	16.9801	19.0878	1	1	0.0832	4.4182e-06	0.00111135	260	0.0832	4.41483e-06	0.00111664	260	0.0129776	0.0904209	0.0007637	0.00475965	0.07637	0.475965	0.276168	8
222.816	222.816	16.949	18.9974	16.936	19.0878	1	1	0.0832	4.40673e-06	0.00111135	260	0.0832	4.40337e-06	0.00111664	260	0.0129441	0.0904051	0.000763711	0.00475882	0.0763711	0.475882	0.276126	8
222.842	222.842	16.9049	18.9974	16.892	19.0878	1	1	0.0832	4.39529e-06	0.00111135	260	0.0832	4.39193e-06	0.00111664	260	0.0129107	0.0903893	0.000763723	0.00475798	0.0763723	0.475798	0.276085	8
222.868	222.868	16.861	18.9974	16.8482	19.0878	1	1	0.0832	4.38387e-06	0.00111135	260	0.0832	4.38052e-06	0.00111664	260	0.0128774	0.0903735	0.000763734	0.00475715	0.0763734	0.475715	0.276044	8
222.894	222.894	16.8173	18.9974	16.8044	19.0878	1	1	0.0832	4.37249e-06	0.00111135	260	0.0832	4.36915e-06	0.00111664	260	0.0128441	0.0903577	0.000763745	0.00475631	0.0763745	0.475631	0.276003	8
222.92	222.92	16.7736	18.9975	16.7608	19.0878	1	1	0.0832	4.36113e-06	0.00111135	260	0.0832	4.3578e-06	0.00111664	260	0.0128109	0.0903419	0.000763756	0.00475547	0.0763756	0.475547	0.275961	8
222.946	222.946	16.73	18.9975	16.7173	19.0878	1	1	0.0832	4.34981e-06	0.00111135	260	0.0832	4.34649e-06	0.00111664	260	0.0127778	0.0903261	0.000763767	0.00475464	0.0763767	0.475464	0.27592	8
222.972	222.972	16.6866	18.9975	16.6738	19.0878	1	1	0.0832	4.33851e-06	0.00111135	260	0.0832	4.3352e-06	0.00111664	260	0.0127448	0.0903103	0.000763778	0.0047538	0.0763778	0.47538	0.275879	8
222.998	222.998	16.6433	18.9975	16.6305	19.0878	1	1	0.0832	4.32725e-06	0.00111135	260	0.0832	4.32394e-06	0.00111664	260	0.0127119	0.0902945	0.000763789	0.00475297	0.0763789	0.475297	0.275838	8
223.024	223.024	16.6	18.9975	16.5874	19.0878	1	1	0.0832	4.31601e-06	0.00111135	260	0.0832	4.31271e-06	0.00111664	260	0.0126791	0.0902787	0.0007638	0.00475213	0.07638	0.475213	0.275796	8
223.05	223.05	16.5569	18.9975	16.5443	19.0878	1	1	0.0832	4.3048e-06	0.00111136	260	0.0832	4.30151e-06	0.00111664	260	0.0126464	0.0902629	0.000763811	0.00475129	0.0763811	0.475129	0.275755	8
223.076	223.076	16.5139	18.9976	16.5013	19.0878	1	1	0.0832	4.29362e-06	0.00111136	260	0.0832	4.29034e-06	0.00111664	260	0.0126137	0.0902471	0.000763823	0.00475046	0.0763823	0.475046	0.275714	8
223.102	223.102	16.471	18.9976	16.4585	19.0878	1	1	0.0832	4.28247e-06	0.00111136	260	0.0832	4.2792e-06	0.00111664	260	0.0125811	0.0902312	0.000763834	0.00474962	0.0763834	0.474962	0.275673	8
223.128	223.128	16.4283	18.9976	16.4157	19.0878	1	1	0.0832	4.27135e-06	0.00111136	260	0.0832	4.26809e-06	0.00111664	260	0.0125486	0.0902154	0.000763845	0.00474879	0.0763845	0.474879	0.275631	8
223.154	223.154	16.3856	18.9976	16.3731	19.0878	1	1	0.0832	4.26026e-06	0.00111136	260	0.0832	4.257e-06	0.00111664	260	0.0125162	0.0901996	0.000763856	0.00474795	0.0763856	0.474795	0.27559	8
223.18	223.18	16.3431	18.9976	16.3306	19.0878	1	1	0.0832	4.2492e-06	0.00111136	260	0.0832	4.24595e-06	0.00111664	260	0.0124839	0.0901838	0.000763867	0.00474711	0.0763867	0.474711	0.275549	8
223.206	223.206	16.3006	18.9976	16.2882	19.0878	1	1	0.0832	4.23816e-06	0.00111136	260	0.0832	4.23492e-06	0.00111664	260	0.0124517	0.090168	0.000763878	0.00474628	0.0763878	0.474628	0.275508	8
223.232	223.232	16.2583	18.9976	16.2459	19.0878	1	1	0.0832	4.22715e-06	0.00111136	260	0.0832	4.22393e-06	0.00111664	260	0.0124195	0.0901522	0.000763889	0.00474544	0.0763889	0.474544	0.275467	8
223.258	223.258	16.2161	18.9977	16.2037	19.0878	1	1	0.0832	4.21618e-06	0.00111136	260	0.0832	4.21296e-06	0.00111664	260	0.0123875	0.0901364	0.0007639	0.00474461	0.07639	0.474461	0.275425	8
223.284	223.284	16.174	18.9977	16.1616	19.0878	1	1	0.0832	4.20523e-06	0.00111136	260	0.0832	4.20202e-06	0.00111664	260	0.0123555	0.0901206	0.000763911	0.00474377	0.0763911	0.474377	0.275384	8
223.31	223.31	16.132	18.9977	16.1196	19.0878	1	1	0.0832	4.19431e-06	0.00111137	260	0.0832	4.1911e-06	0.00111664	260	0.0123236	0.0901048	0.000763922	0.00474293	0.0763922	0.474293	0.275343	8
223.336	223.336	16.0901	18.9977	16.0778	19.0878	1	1	0.0832	4.18342e-06	0.00111137	260	0.0832	4.18022e-06	0.00111664	260	0.0122917	0.090089	0.000763934	0.0047421	0.0763934	0.47421	0.275302	8
223.362	223.362	16.0483	18.9977	16.036	19.0878	1	1	0.0832	4.17255e-06	0.00111137	260	0.0832	4.16936e-06	0.00111664	260	0.01226	0.0900732	0.000763945	0.00474126	0.0763945	0.474126	0.27526	8
223.388	223.388	16.0066	18.9977	15.9944	19.0878	1	1	0.0832	4.16172e-06	0.00111137	260	0.0832	4.15854e-06	0.00111664	260	0.0122283	0.0900574	0.000763956	0.00474043	0.0763956	0.474043	0.275219	8
223.414	223.414	15.965	18.9978	15.9528	19.0878	1	1	0.0832	4.15091e-06	0.00111137	260	0.0832	4.14774e-06	0.00111664	260	0.0121968	0.0900416	0.000763967	0.00473959	0.0763967	0.473959	0.275178	8
223.44	223.44	15.9236	18.9978	15.9114	19.0878	1	1	0.0832	4.14013e-06	0.00111137	260	0.0832	4.13697e-06	0.00111664	260	0.0121653	0.0900258	0.000763978	0.00473875	0.0763978	0.473875	0.275137	8
223.466	223.466	15.8822	18.9978	15.8701	19.0878	1	1	0.0832	4.12938e-06	0.00111137	260	0.0832	4.12622e-06	0.00111664	260	0.0121338	0.09001	0.000763989	0.00473792	0.0763989	0.473792	0.275095	8
223.492	223.492	15.841	18.9978	15.8289	19.0878	1	1	0.0832	4.11865e-06	0.00111137	260	0.0832	4.11551e-06	0.00111664	260	0.0121025	0.0899941	0.000764	0.00473708	0.0764	0.473708	0.275054	8
223.518	223.518	15.7998	18.9978	15.7878	19.0878	1	1	0.0832	4.10796e-06	0.00111137	260	0.0832	4.10482e-06	0.00111664	260	0.0120713	0.0899783	0.000764011	0.00473625	0.0764011	0.473625	0.275013	8
223.544	223.544	15.7588	18.9978	15.7468	19.0878	1	1	0.0832	4.09729e-06	0.00111137	260	0.0832	4.09416e-06	0.00111664	260	0.0120401	0.0899625	0.000764022	0.00473541	0.0764022	0.473541	0.274972	8
223.57	223.57	15.7179	18.9979	15.7059	19.0878	1	1	0.0832	4.08665e-06	0.00111137	260	0.0832	4.08353e-06	0.00111664	260	0.012009	0.0899467	0.000764034	0.00473457	0.0764034	0.473457	0.27493	8
223.596	223.596	15.6771	18.9979	15.6651	19.0878	1	1	0.0832	4.07604e-06	0.00111138	260	0.0832	4.07292e-06	0.00111664	260	0.011978	0.0899309	0.000764045	0.00473374	0.0764045	0.473374	0.274889	8
223.622	223.622	15.6364	18.9979	15.6244	19.0878	1	1	0.0832	4.06545e-06	0.00111138	260	0.0832	4.06235e-06	0.00111664	260	0.0119471	0.0899151	0.000764056	0.0047329	0.0764056	0.47329	0.274848	8
223.648	223.648	15.5958	18.9979	15.5838	19.0878	1	1	0.0832	4.0549e-06	0.00111138	260	0.0832	4.0518e-06	0.00111664	260	0.0119162	0.0898993	0.000764067	0.00473207	0.0764067	0.473207	0.274807	8
223.674	223.674	15.5553	18.9979	15.5434	19.0878	1	1	0.0832	4.04437e-06	0.00111138	260	0.0832	4.04128e-06	0.00111664	260	0.0118854	0.0898835	0.000764078	0.00473123	0.0764078	0.473123	0.274765	8
223.7	223.7	15.5149	18.9979	15.503	19.0878	1	1	0.0832	4.03386e-06	0.00111138	260	0.0832	4.03078e-06	0.00111664	260	0.0118547	0.0898677	0.000764089	0.00473039	0.0764089	0.473039	0.274724	8
223.726	223.726	15.4746	18.9979	15.4627	19.0878	1	1	0.0832	4.02339e-06	0.00111138	260	0.0832	4.02031e-06	0.00111664	260	0.0118241	0.0898519	0.0007641	0.00472956	0.07641	0.472956	0.274683	8
223.752	223.752	15.4344	18.998	15.4226	19.0878	1	1	0.0832	4.01294e-06	0.00111138	260	0.0832	4.00987e-06	0.00111664	260	0.0117936	0.0898361	0.000764111	0.00472872	0.0764111	0.472872	0.274642	8
223.778	223.778	15.3943	18.998	15.3825	19.0878	1	1	0.0832	4.00252e-06	0.00111138	260	0.0832	3.99946e-06	0.00111664	260	0.0117631	0.0898203	0.000764122	0.00472789	0.0764122	0.472789	0.2746	8
223.804	223.804	15.3543	18.998	15.3426	19.0878	1	1	0.0832	3.99212e-06	0.00111138	260	0.0832	3.98907e-06	0.00111664	260	0.0117328	0.0898045	0.000764134	0.00472705	0.0764134	0.472705	0.274559	8
223.83	223.83	15.3145	18.998	15.3028	19.0878	1	1	0.0832	3.98176e-06	0.00111138	260	0.0832	3.97872e-06	0.00111664	260	0.0117025	0.0897887	0.000764145	0.00472621	0.0764145	0.472621	0.274518	8
223.856	223.856	15.2747	18.998	15.263	19.0878	1	1	0.0832	3.97142e-06	0.00111138	260	0.0832	3.96838e-06	0.00111664	260	0.0116722	0.0897728	0.000764156	0.00472538	0.0764156	0.472538	0.274477	8
223.882	223.882	15.235	18.998	15.2234	19.0878	1	1	0.0832	3.9611e-06	0.00111139	260	0.0832	3.95808e-06	0.00111664	260	0.0116421	0.089757	0.000764167	0.00472454	0.0764167	0.472454	0.274435	8
223.908	223.908	15.1955	18.9981	15.1838	19.0878	1	1	0.0832	3.95082e-06	0.00111139	260	0.0832	3.9478e-06	0.00111664	260	0.011612	0.0897412	0.000764178	0.00472371	0.0764178	0.472371	0.274394	8
223.934	223.934	15.156	18.9981	15.1444	19.0878	1	1	0.0832	3.94056e-06	0.00111139	260	0.0832	3.93755e-06	0.00111664	260	0.011582	0.0897254	0.000764189	0.00472287	0.0764189	0.472287	0.274353	8
223.96	223.96	15.1166	18.9981	15.1051	19.0878	1	1	0.0832	3.93032e-06	0.00111139	260	0.0832	3.92732e-06	0.00111664	260	0.0115521	0.0897096	0.0007642	0.00472203	0.07642	0.472203	0.274312	8
223.986	223.986	15.0774	18.9981	15.0659	19.0878	1	1	0.0832	3.92012e-06	0.00111139	260	0.0832	3.91712e-06	0.00111664	260	0.0115223	0.0896938	0.000764211	0.0047212	0.0764211	0.47212	0.27427	8
224.012	224.012	15.0382	18.9981	15.0267	19.0878	1	1	0.0832	3.90994e-06	0.00111139	260	0.0832	3.90695e-06	0.00111664	260	0.0114925	0.089678	0.000764222	0.00472036	0.0764222	0.472036	0.274229	8
224.038	224.038	14.9992	18.9981	14.9877	19.0878	1	1	0.0832	3.89978e-06	0.00111139	260	0.0832	3.8968e-06	0.00111664	260	0.0114629	0.0896622	0.000764233	0.00471953	0.0764233	0.471953	0.274188	8
224.064	224.064	14.9602	18.9982	14.9488	19.0878	1	1	0.0832	3.88966e-06	0.00111139	260	0.0832	3.88668e-06	0.00111664	260	0.0114333	0.0896464	0.000764245	0.00471869	0.0764245	0.471869	0.274147	8
224.09	224.09	14.9214	18.9982	14.91	19.0878	1	1	0.0832	3.87956e-06	0.00111139	260	0.0832	3.87659e-06	0.00111664	260	0.0114037	0.0896306	0.000764256	0.00471785	0.0764256	0.471785	0.274105	8
224.116	224.116	14.8826	18.9982	14.8712	19.0878	1	1	0.0832	3.86948e-06	0.00111139	260	0.0832	3.86652e-06	0.00111664	260	0.0113743	0.0896148	0.000764267	0.00471702	0.0764267	0.471702	0.274064	8
224.142	224.142	14.844	18.9982	14.8326	19.0878	1	1	0.0832	3.85943e-06	0.00111139	260	0.0832	3.85648e-06	0.00111664	260	0.0113449	0.089599	0.000764278	0.00471618	0.0764278	0.471618	0.274023	8
224.168	224.168	14.8054	18.9982	14.7941	19.0878	1	1	0.0832	3.84941e-06	0.0011114	260	0.0832	3.84647e-06	0.00111664	260	0.0113156	0.0895832	0.000764289	0.00471535	0.0764289	0.471535	0.273982	8
224.194	224.194	14.767	18.9982	14.7557	19.0878	1	1	0.0832	3.83941e-06	0.0011114	260	0.0832	3.83648e-06	0.00111664	260	0.0112864	0.0895674	0.0007643	0.00471451	0.07643	0.471451	0.273941	8
224.22	224.22	14.7286	18.9982	14.7174	19.0878	1	1	0.0832	3.82944e-06	0.0011114	260	0.0832	3.82652e-06	0.00111664	260	0.0112573	0.0895515	0.000764311	0.00471367	0.0764311	0.471367	0.273899	8
224.246	224.246	14.6904	18.9983	14.6792	19.0878	1	1	0.0832	3.8195e-06	0.0011114	260	0.0832	3.81658e-06	0.00111664	260	0.0112282	0.0895357	0.000764322	0.00471284	0.0764322	0.471284	0.273858	8
224.272	224.272	14.6522	18.9983	14.641	19.0878	1	1	0.0832	3.80958e-06	0.0011114	260	0.0832	3.80667e-06	0.00111664	260	0.0111992	0.0895199	0.000764333	0.004712	0.0764333	0.4712	0.273817	8
224.298	224.298	14.6142	18.9983	14.603	19.0878	1	1	0.0832	3.79969e-06	0.0011114	260	0.0832	3.79678e-06	0.00111664	260	0.0111703	0.0895041	0.000764345	0.00471117	0.0764345	0.471117	0.273776	8
224.324	224.324	14.5762	18.9983	14.5651	19.0878	1	1	0.0832	3.78982e-06	0.0011114	260	0.0832	3.78692e-06	0.00111664	260	0.0111414	0.0894883	0.000764356	0.00471033	0.0764356	0.471033	0.273734	8
224.35	224.35	14.5384	18.9983	14.5273	19.0878	1	1	0.0832	3.77998e-06	0.0011114	260	0.0832	3.77709e-06	0.00111664	260	0.0111127	0.0894725	0.000764367	0.00470949	0.0764367	0.470949	0.273693	8
224.376	224.376	14.5006	18.9983	14.4895	19.0878	1	1	0.0832	3.77016e-06	0.0011114	260	0.0832	3.76728e-06	0.00111664	260	0.011084	0.0894567	0.000764378	0.00470866	0.0764378	0.470866	0.273652	8
224.402	224.402	14.463	18.9984	14.4519	19.0878	1	1	0.0832	3.76037e-06	0.0011114	260	0.0832	3.7575e-06	0.00111664	260	0.0110553	0.0894409	0.000764389	0.00470782	0.0764389	0.470782	0.273611	8
224.428	224.428	14.4254	18.9984	14.4144	19.0878	1	1	0.0832	3.75061e-06	0.0011114	260	0.0832	3.74774e-06	0.00111664	260	0.0110268	0.0894251	0.0007644	0.00470699	0.07644	0.470699	0.273569	8
224.454	224.454	14.3879	18.9984	14.377	19.0878	1	1	0.0832	3.74087e-06	0.00111141	260	0.0832	3.73801e-06	0.00111664	260	0.0109983	0.0894093	0.000764411	0.00470615	0.0764411	0.470615	0.273528	8
224.48	224.48	14.3506	18.9984	14.3396	19.0878	1	1	0.0832	3.73115e-06	0.00111141	260	0.0832	3.7283e-06	0.00111664	260	0.0109699	0.0893935	0.000764422	0.00470531	0.0764422	0.470531	0.273487	8
224.506	224.506	14.3133	18.9984	14.3024	19.0878	1	1	0.0832	3.72146e-06	0.00111141	260	0.0832	3.71862e-06	0.00111664	260	0.0109416	0.0893777	0.000764433	0.00470448	0.0764433	0.470448	0.273446	8
224.532	224.532	14.2761	18.9984	14.2652	19.0878	1	1	0.0832	3.7118e-06	0.00111141	260	0.0832	3.70896e-06	0.00111664	260	0.0109133	0.0893619	0.000764444	0.00470364	0.0764444	0.470364	0.273404	8
224.558	224.558	14.2391	18.9985	14.2282	19.0878	1	1	0.0832	3.70216e-06	0.00111141	260	0.0832	3.69933e-06	0.00111664	260	0.0108851	0.089346	0.000764456	0.00470281	0.0764456	0.470281	0.273363	8
224.584	224.584	14.2021	18.9985	14.1912	19.0878	1	1	0.0832	3.69255e-06	0.00111141	260	0.0832	3.68972e-06	0.00111664	260	0.010857	0.0893302	0.000764467	0.00470197	0.0764467	0.470197	0.273322	8
224.61	224.61	14.1652	18.9985	14.1544	19.0878	1	1	0.0832	3.68296e-06	0.00111141	260	0.0832	3.68014e-06	0.00111664	260	0.010829	0.0893144	0.000764478	0.00470113	0.0764478	0.470113	0.273281	8
224.636	224.636	14.1284	18.9985	14.1176	19.0878	1	1	0.0832	3.67339e-06	0.00111141	260	0.0832	3.67058e-06	0.00111664	260	0.010801	0.0892986	0.000764489	0.0047003	0.0764489	0.47003	0.273239	8
224.662	224.662	14.0917	18.9985	14.081	19.0878	1	1	0.0832	3.66385e-06	0.00111141	260	0.0832	3.66105e-06	0.00111664	260	0.0107731	0.0892828	0.0007645	0.00469946	0.07645	0.469946	0.273198	8
224.688	224.688	14.0551	18.9985	14.0444	19.0878	1	1	0.0832	3.65434e-06	0.00111141	260	0.0832	3.65154e-06	0.00111664	260	0.0107453	0.089267	0.000764511	0.00469863	0.0764511	0.469863	0.273157	8
224.714	224.714	14.0186	18.9985	14.0079	19.0878	1	1	0.0832	3.64485e-06	0.00111142	260	0.0832	3.64206e-06	0.00111664	260	0.0107176	0.0892512	0.000764522	0.00469779	0.0764522	0.469779	0.273116	8
224.74	224.74	13.9822	18.9986	13.9716	19.0878	1	1	0.0832	3.63538e-06	0.00111142	260	0.0832	3.6326e-06	0.00111664	260	0.0106899	0.0892354	0.000764533	0.00469695	0.0764533	0.469695	0.273074	8
224.766	224.766	13.9459	18.9986	13.9353	19.0878	1	1	0.0832	3.62594e-06	0.00111142	260	0.0832	3.62317e-06	0.00111664	260	0.0106623	0.0892196	0.000764544	0.00469612	0.0764544	0.469612	0.273033	8
224.792	224.792	13.9097	18.9986	13.8991	19.0878	1	1	0.0832	3.61653e-06	0.00111142	260	0.0832	3.61376e-06	0.00111664	260	0.0106348	0.0892038	0.000764556	0.00469528	0.0764556	0.469528	0.272992	8
224.818	224.818	13.8736	18.9986	13.863	19.0878	1	1	0.0832	3.60714e-06	0.00111142	260	0.0832	3.60438e-06	0.00111664	260	0.0106073	0.089188	0.000764567	0.00469445	0.0764567	0.469445	0.272951	8
224.844	224.844	13.8376	18.9986	13.827	19.0878	1	1	0.0832	3.59777e-06	0.00111142	260	0.0832	3.59502e-06	0.00111664	260	0.0105799	0.0891722	0.000764578	0.00469361	0.0764578	0.469361	0.272909	8
224.87	224.87	13.8016	18.9986	13.7911	19.0878	1	1	0.0832	3.58843e-06	0.00111142	260	0.0832	3.58568e-06	0.00111664	260	0.0105526	0.0891564	0.000764589	0.00469277	0.0764589	0.469277	0.272868	8
224.896	224.896	13.7658	18.9987	13.7553	19.0878	1	1	0.0832	3.57911e-06	0.00111142	260	0.0832	3.57637e-06	0.00111664	260	0.0105253	0.0891405	0.0007646	0.00469194	0.07646	0.469194	0.272827	8
224.922	224.922	13.73	18.9987	13.7195	19.0878	1	1	0.0832	3.56981e-06	0.00111142	260	0.0832	3.56708e-06	0.00111664	260	0.0104981	0.0891247	0.000764611	0.0046911	0.0764611	0.46911	0.272786	8
224.948	224.948	13.6944	18.9987	13.6839	19.0878	1	1	0.0832	3.56054e-06	0.00111142	260	0.0832	3.55782e-06	0.00111664	260	0.010471	0.0891089	0.000764622	0.00469027	0.0764622	0.469027	0.272744	8
224.974	224.974	13.6588	18.9987	13.6484	19.0878	1	1	0.0832	3.5513e-06	0.00111142	260	0.0832	3.54858e-06	0.00111664	260	0.010444	0.0890931	0.000764633	0.00468943	0.0764633	0.468943	0.272703	8
225.001	225.001	13.6234	18.9987	13.6129	19.0878	1	1	0.0832	3.54207e-06	0.00111143	260	0.0832	3.53936e-06	0.00111664	260	0.010417	0.0890773	0.000764644	0.0046886	0.0764644	0.46886	0.272662	8
225.027	225.027	13.588	18.9987	13.5776	19.0878	1	1	0.0832	3.53287e-06	0.00111143	260	0.0832	3.53017e-06	0.00111664	260	0.0103901	0.0890615	0.000764656	0.00468776	0.0764656	0.468776	0.272621	8
225.053	225.053	13.5527	18.9988	13.5423	19.0878	1	1	0.0832	3.5237e-06	0.00111143	260	0.0832	3.52101e-06	0.00111664	260	0.0103633	0.0890457	0.000764667	0.00468692	0.0764667	0.468692	0.272579	8
225.079	225.079	13.5175	18.9988	13.5072	19.0878	1	1	0.0832	3.51455e-06	0.00111143	260	0.0832	3.51186e-06	0.00111664	260	0.0103365	0.0890299	0.000764678	0.00468609	0.0764678	0.468609	0.272538	8
225.105	225.105	13.4824	18.9988	13.4721	19.0878	1	1	0.0832	3.50542e-06	0.00111143	260	0.0832	3.50274e-06	0.00111664	260	0.0103098	0.0890141	0.000764689	0.00468525	0.0764689	0.468525	0.272497	8
225.131	225.131	13.4474	18.9988	13.4371	19.0878	1	1	0.0832	3.49632e-06	0.00111143	260	0.0832	3.49365e-06	0.00111664	260	0.0102832	0.0889983	0.0007647	0.00468442	0.07647	0.468442	0.272456	8
225.157	225.157	13.4125	18.9988	13.4022	19.0878	1	1	0.0832	3.48724e-06	0.00111143	260	0.0832	3.48457e-06	0.00111664	260	0.0102567	0.0889825	0.000764711	0.00468358	0.0764711	0.468358	0.272415	8
225.183	225.183	13.3776	18.9988	13.3674	19.0878	1	1	0.0832	3.47818e-06	0.00111143	260	0.0832	3.47552e-06	0.00111664	260	0.0102302	0.0889667	0.000764722	0.00468274	0.0764722	0.468274	0.272373	8
225.209	225.209	13.3429	18.9988	13.3327	19.0878	1	1	0.0832	3.46915e-06	0.00111143	260	0.0832	3.4665e-06	0.00111664	260	0.0102038	0.0889509	0.000764733	0.00468191	0.0764733	0.468191	0.272332	8
225.235	225.235	13.3082	18.9989	13.2981	19.0878	1	1	0.0832	3.46014e-06	0.00111143	260	0.0832	3.4575e-06	0.00111664	260	0.0101774	0.088935	0.000764744	0.00468107	0.0764744	0.468107	0.272291	8
225.261	225.261	13.2737	18.9989	13.2635	19.0878	1	1	0.0832	3.45116e-06	0.00111143	260	0.0832	3.44852e-06	0.00111664	260	0.0101511	0.0889192	0.000764755	0.00468024	0.0764755	0.468024	0.27225	8
225.287	225.287	13.2392	18.9989	13.2291	19.0878	1	1	0.0832	3.4422e-06	0.00111144	260	0.0832	3.43956e-06	0.00111664	260	0.0101249	0.0889034	0.000764767	0.0046794	0.0764767	0.46794	0.272208	8
225.313	225.313	13.2048	18.9989	13.1947	19.0878	1	1	0.0832	3.43326e-06	0.00111144	260	0.0832	3.43063e-06	0.00111664	260	0.0100988	0.0888876	0.000764778	0.00467856	0.0764778	0.467856	0.272167	8
225.339	225.339	13.1705	18.9989	13.1605	19.0878	1	1	0.0832	3.42434e-06	0.00111144	260	0.0832	3.42172e-06	0.00111664	260	0.0100727	0.0888718	0.000764789	0.00467773	0.0764789	0.467773	0.272126	8
225.365	225.365	13.1363	18.9989	13.1263	19.0878	1	1	0.0832	3.41545e-06	0.00111144	260	0.0832	3.41284e-06	0.00111664	260	0.0100467	0.088856	0.0007648	0.00467689	0.07648	0.467689	0.272085	8
225.391	225.391	13.1022	18.999	13.0922	19.0878	1	1	0.0832	3.40658e-06	0.00111144	260	0.0832	3.40397e-06	0.00111664	260	0.0100207	0.0888402	0.000764811	0.00467606	0.0764811	0.467606	0.272043	8
225.417	225.417	13.0682	18.999	13.0582	19.0878	1	1	0.0832	3.39773e-06	0.00111144	260	0.0832	3.39513e-06	0.00111664	260	0.00999485	0.0888244	0.000764822	0.00467522	0.0764822	0.467522	0.272002	8
225.443	225.443	13.0343	18.999	13.0243	19.0878	1	1	0.0832	3.38891e-06	0.00111144	260	0.0832	3.38632e-06	0.00111664	260	0.00996904	0.0888086	0.000764833	0.00467438	0.0764833	0.467438	0.271961	8
225.469	225.469	13.0004	18.999	12.9905	19.0878	1	1	0.0832	3.38011e-06	0.00111144	260	0.0832	3.37752e-06	0.00111664	260	0.00994329	0.0887928	0.000764844	0.00467355	0.0764844	0.467355	0.27192	8
225.495	225.495	12.9667	18.999	12.9567	19.0878	1	1	0.0832	3.37133e-06	0.00111144	260	0.0832	3.36875e-06	0.00111664	260	0.00991762	0.088777	0.000764855	0.00467271	0.0764855	0.467271	0.271878	8
225.521	225.521	12.933	18.999	12.9231	19.0878	1	1	0.0832	3.36258e-06	0.00111144	260	0.0832	3.36e-06	0.00111664	260	0.00989201	0.0887612	0.000764867	0.00467188	0.0764867	0.467188	0.271837	8
225.547	225.547	12.8994	18.9991	12.8895	19.0878	1	1	0.0832	3.35384e-06	0.00111144	260	0.0832	3.35128e-06	0.00111664	260	0.00986646	0.0887453	0.000764878	0.00467104	0.0764878	0.467104	0.271796	8
225.573	225.573	12.8659	18.9991	12.8561	19.0878	1	1	0.0832	3.34513e-06	0.00111145	260	0.0832	3.34258e-06	0.00111664	260	0.00984098	0.0887295	0.000764889	0.0046702	0.0764889	0.46702	0.271755	8
225.599	225.599	12.8325	18.9991	12.8227	19.0878	1	1	0.0832	3.33645e-06	0.00111145	260	0.0832	3.33389e-06	0.00111664	260	0.00981557	0.0887137	0.0007649	0.00466937	0.07649	0.466937	0.271713	8
225.625	225.625	12.7992	18.9991	12.7894	19.0878	1	1	0.0832	3.32778e-06	0.00111145	260	0.0832	3.32524e-06	0.00111664	260	0.00979022	0.0886979	0.000764911	0.00466853	0.0764911	0.466853	0.271672	8
225.651	225.651	12.7659	18.9991	12.7562	19.0878	1	1	0.0832	3.31914e-06	0.00111145	260	0.0832	3.3166e-06	0.00111664	260	0.00976494	0.0886821	0.000764922	0.0046677	0.0764922	0.46677	0.271631	8
225.677	225.677	12.7328	18.9991	12.723	19.0878	1	1	0.0832	3.31052e-06	0.00111145	260	0.0832	3.30799e-06	0.00111664	260	0.00973972	0.0886663	0.000764933	0.00466686	0.0764933	0.466686	0.27159	8
225.703	225.703	12.6997	18.9991	12.69	19.0878	1	1	0.0832	3.30192e-06	0.00111145	260	0.0832	3.2994e-06	0.00111664	260	0.00971457	0.0886505	0.000764944	0.00466602	0.0764944	0.466602	0.271548	8
225.729	225.729	12.6667	18.9992	12.657	19.0878	1	1	0.0832	3.29335e-06	0.00111145	260	0.0832	3.29083e-06	0.00111664	260	0.00968948	0.0886347	0.000764955	0.00466519	0.0764955	0.466519	0.271507	8
225.755	225.755	12.6338	18.9992	12.6242	19.0878	1	1	0.0832	3.2848e-06	0.00111145	260	0.0832	3.28228e-06	0.00111664	260	0.00966446	0.0886189	0.000764967	0.00466435	0.0764967	0.466435	0.271466	8
225.781	225.781	12.601	18.9992	12.5914	19.0878	1	1	0.0832	3.27627e-06	0.00111145	260	0.0832	3.27376e-06	0.00111664	260	0.0096395	0.0886031	0.000764978	0.00466352	0.0764978	0.466352	0.271425	8
225.807	225.807	12.5683	18.9992	12.5587	19.0878	1	1	0.0832	3.26776e-06	0.00111145	260	0.0832	3.26526e-06	0.00111664	260	0.00961461	0.0885873	0.000764989	0.00466268	0.0764989	0.466268	0.271383	8
225.833	225.833	12.5357	18.9992	12.5261	19.0878	1	1	0.0832	3.25927e-06	0.00111145	260	0.0832	3.25678e-06	0.00111664	260	0.00958978	0.0885715	0.000765	0.00466185	0.0765	0.466185	0.271342	8
225.859	225.859	12.5031	18.9992	12.4935	19.0878	1	1	0.0832	3.25081e-06	0.00111146	260	0.0832	3.24832e-06	0.00111664	260	0.00956502	0.0885556	0.000765011	0.00466101	0.0765011	0.466101	0.271301	8
225.885	225.885	12.4706	18.9993	12.4611	19.0878	1	1	0.0832	3.24237e-06	0.00111146	260	0.0832	3.23989e-06	0.00111664	260	0.00954032	0.0885398	0.000765022	0.00466017	0.0765022	0.466017	0.27126	8
225.911	225.911	12.4383	18.9993	12.4287	19.0878	1	1	0.0832	3.23395e-06	0.00111146	260	0.0832	3.23147e-06	0.00111664	260	0.00951568	0.088524	0.000765033	0.00465934	0.0765033	0.465934	0.271219	8
225.937	225.937	12.406	18.9993	12.3965	19.0878	1	1	0.0832	3.22555e-06	0.00111146	260	0.0832	3.22308e-06	0.00111664	260	0.00949111	0.0885082	0.000765044	0.0046585	0.0765044	0.46585	0.271177	8
225.963	225.963	12.3737	18.9993	12.3643	19.0878	1	1	0.0832	3.21717e-06	0.00111146	260	0.0832	3.21471e-06	0.00111664	260	0.0094666	0.0884924	0.000765055	0.00465767	0.0765055	0.465767	0.271136	8
225.989	225.989	12.3416	18.9993	12.3322	19.0878	1	1	0.0832	3.20882e-06	0.00111146	260	0.0832	3.20636e-06	0.00111664	260	0.00944215	0.0884766	0.000765066	0.00465683	0.0765066	0.465683	0.271095	8
226.015	226.015	12.3096	18.9993	12.3001	19.0878	1	1	0.0832	3.20049e-06	0.00111146	260	0.0832	3.19804e-06	0.00111664	260	0.00941777	0.0884608	0.000765078	0.00465599	0.0765078	0.465599	0.271054	8
226.041	226.041	12.2776	18.9994	12.2682	19.0878	1	1	0.0832	3.19217e-06	0.00111146	260	0.0832	3.18973e-06	0.00111664	260	0.00939345	0.088445	0.000765089	0.00465516	0.0765089	0.465516	0.271012	8
226.067	226.067	12.2457	18.9994	12.2363	19.0878	1	1	0.0832	3.18388e-06	0.00111146	260	0.0832	3.18145e-06	0.00111664	260	0.00936919	0.0884292	0.0007651	0.00465432	0.07651	0.465432	0.270971	8
226.093	226.093	12.2139	18.9994	12.2046	19.0878	1	1	0.0832	3.17562e-06	0.00111146	260	0.0832	3.17319e-06	0.00111664	260	0.00934499	0.0884134	0.000765111	0.00465349	0.0765111	0.465349	0.27093	8
226.119	226.119	12.1822	18.9994	12.1729	19.0878	1	1	0.0832	3.16737e-06	0.00111146	260	0.0832	3.16495e-06	0.00111664	260	0.00932086	0.0883976	0.000765122	0.00465265	0.0765122	0.465265	0.270889	8
226.145	226.145	12.1506	18.9994	12.1413	19.0878	1	1	0.0832	3.15914e-06	0.00111147	260	0.0832	3.15673e-06	0.00111664	260	0.00929679	0.0883818	0.000765133	0.00465181	0.0765133	0.465181	0.270847	8
226.171	226.171	12.119	18.9994	12.1097	19.0878	1	1	0.0832	3.15094e-06	0.00111147	260	0.0832	3.14853e-06	0.00111664	260	0.00927278	0.0883659	0.000765144	0.00465098	0.0765144	0.465098	0.270806	8
226.197	226.197	12.0875	18.9994	12.0783	19.0878	1	1	0.0832	3.14276e-06	0.00111147	260	0.0832	3.14035e-06	0.00111664	260	0.00924884	0.0883501	0.000765155	0.00465014	0.0765155	0.465014	0.270765	8
226.223	226.223	12.0561	18.9995	12.0469	19.0878	1	1	0.0832	3.1346e-06	0.00111147	260	0.0832	3.1322e-06	0.00111664	260	0.00922495	0.0883343	0.000765166	0.00464931	0.0765166	0.464931	0.270724	8
226.249	226.249	12.0248	18.9995	12.0156	19.0878	1	1	0.0832	3.12646e-06	0.00111147	260	0.0832	3.12406e-06	0.00111664	260	0.00920113	0.0883185	0.000765178	0.00464847	0.0765178	0.464847	0.270682	8
226.275	226.275	11.9936	18.9995	11.9844	19.0878	1	1	0.0832	3.11834e-06	0.00111147	260	0.0832	3.11595e-06	0.00111664	260	0.00917737	0.0883027	0.000765189	0.00464763	0.0765189	0.464763	0.270641	8
226.301	226.301	11.9625	18.9995	11.9533	19.0878	1	1	0.0832	3.11024e-06	0.00111147	260	0.0832	3.10786e-06	0.00111664	260	0.00915367	0.0882869	0.0007652	0.0046468	0.07652	0.46468	0.2706	8
226.327	226.327	11.9314	18.9995	11.9223	19.0878	1	1	0.0832	3.10216e-06	0.00111147	260	0.0832	3.09979e-06	0.00111664	260	0.00913003	0.0882711	0.000765211	0.00464596	0.0765211	0.464596	0.270559	8
226.353	226.353	11.9004	18.9995	11.8913	19.0878	1	1	0.0832	3.09411e-06	0.00111147	260	0.0832	3.09174e-06	0.00111664	260	0.00910646	0.0882553	0.000765222	0.00464513	0.0765222	0.464513	0.270517	8
226.379	226.379	11.8695	18.9996	11.8604	19.0878	1	1	0.0832	3.08607e-06	0.00111147	260	0.0832	3.08371e-06	0.00111664	260	0.00908294	0.0882395	0.000765233	0.00464429	0.0765233	0.464429	0.270476	8
226.405	226.405	11.8387	18.9996	11.8296	19.0878	1	1	0.0832	3.07806e-06	0.00111148	260	0.0832	3.0757e-06	0.00111664	260	0.00905948	0.0882237	0.000765244	0.00464345	0.0765244	0.464345	0.270435	8
226.431	226.431	11.8079	18.9996	11.7989	19.0878	1	1	0.0832	3.07006e-06	0.00111148	260	0.0832	3.06771e-06	0.00111664	260	0.00903609	0.0882079	0.000765255	0.00464262	0.0765255	0.464262	0.270394	8
226.457	226.457	11.7773	18.9996	11.7683	19.0878	1	1	0.0832	3.06209e-06	0.00111148	260	0.0832	3.05975e-06	0.00111664	260	0.00901275	0.0881921	0.000765266	0.00464178	0.0765266	0.464178	0.270352	8
226.483	226.483	11.7467	18.9996	11.7377	19.0878	1	1	0.0832	3.05414e-06	0.00111148	260	0.0832	3.0518e-06	0.00111664	260	0.00898948	0.0881762	0.000765278	0.00464095	0.0765278	0.464095	0.270311	8
226.509	226.509	11.7162	18.9996	11.7072	19.0878	1	1	0.0832	3.04621e-06	0.00111148	260	0.0832	3.04388e-06	0.00111664	260	0.00896626	0.0881604	0.000765289	0.00464011	0.0765289	0.464011	0.27027	8
226.535	226.535	11.6858	18.9997	11.6768	19.0878	1	1	0.0832	3.0383e-06	0.00111148	260	0.0832	3.03597e-06	0.00111664	260	0.00894311	0.0881446	0.0007653	0.00463928	0.07653	0.463928	0.270229	8
226.561	226.561	11.6554	18.9997	11.6465	19.0878	1	1	0.0832	3.03041e-06	0.00111148	260	0.0832	3.02809e-06	0.00111664	260	0.00892002	0.0881288	0.000765311	0.00463844	0.0765311	0.463844	0.270188	8
226.587	226.587	11.6251	18.9997	11.6163	19.0878	1	1	0.0832	3.02254e-06	0.00111148	260	0.0832	3.02023e-06	0.00111664	260	0.00889698	0.088113	0.000765322	0.0046376	0.0765322	0.46376	0.270146	8
226.613	226.613	11.595	18.9997	11.5861	19.0878	1	1	0.0832	3.01469e-06	0.00111148	260	0.0832	3.01238e-06	0.00111664	260	0.008874	0.0880972	0.000765333	0.00463677	0.0765333	0.463677	0.270105	8
226.639	226.639	11.5648	18.9997	11.556	19.0878	1	1	0.0832	3.00686e-06	0.00111148	260	0.0832	3.00456e-06	0.00111664	260	0.00885109	0.0880814	0.000765344	0.00463593	0.0765344	0.463593	0.270064	8
226.665	226.665	11.5348	18.9997	11.526	19.0878	1	1	0.0832	2.99905e-06	0.00111148	260	0.0832	2.99676e-06	0.00111664	260	0.00882823	0.0880656	0.000765355	0.0046351	0.0765355	0.46351	0.270023	8
226.691	226.691	11.5049	18.9997	11.4961	19.0878	1	1	0.0832	2.99126e-06	0.00111149	260	0.0832	2.98897e-06	0.00111664	260	0.00880543	0.0880498	0.000765366	0.00463426	0.0765366	0.463426	0.269981	8
226.717	226.717	11.475	18.9998	11.4662	19.0878	1	1	0.0832	2.9835e-06	0.00111149	260	0.0832	2.98121e-06	0.00111664	260	0.00878269	0.088034	0.000765377	0.00463342	0.0765377	0.463342	0.26994	8
226.743	226.743	11.4452	18.9998	11.4364	19.0878	1	1	0.0832	2.97575e-06	0.00111149	260	0.0832	2.97347e-06	0.00111664	260	0.00876001	0.0880182	0.000765389	0.00463259	0.0765389	0.463259	0.269899	8
226.769	226.769	11.4155	18.9998	11.4067	19.0878	1	1	0.0832	2.96802e-06	0.00111149	260	0.0832	2.96575e-06	0.00111664	260	0.00873739	0.0880023	0.0007654	0.00463175	0.07654	0.463175	0.269858	8
226.795	226.795	11.3858	18.9998	11.3771	19.0878	1	1	0.0832	2.96031e-06	0.00111149	260	0.0832	2.95805e-06	0.00111664	260	0.00871483	0.0879865	0.000765411	0.00463092	0.0765411	0.463092	0.269816	8
226.821	226.821	11.3563	18.9998	11.3476	19.0878	1	1	0.0832	2.95263e-06	0.00111149	260	0.0832	2.95037e-06	0.00111664	260	0.00869232	0.0879707	0.000765422	0.00463008	0.0765422	0.463008	0.269775	8
226.847	226.847	11.3268	18.9998	11.3181	19.0878	1	1	0.0832	2.94496e-06	0.00111149	260	0.0832	2.9427e-06	0.00111664	260	0.00866988	0.0879549	0.000765433	0.00462924	0.0765433	0.462924	0.269734	8
226.873	226.873	11.2973	18.9999	11.2887	19.0878	1	1	0.0832	2.93731e-06	0.00111149	260	0.0832	2.93506e-06	0.00111664	260	0.00864749	0.0879391	0.000765444	0.00462841	0.0765444	0.462841	0.269693	8
226.899	226.899	11.268	18.9999	11.2594	19.0878	1	1	0.0832	2.92968e-06	0.00111149	260	0.0832	2.92744e-06	0.00111664	260	0.00862516	0.0879233	0.000765455	0.00462757	0.0765455	0.462757	0.269651	8
226.925	226.925	11.2387	18.9999	11.2301	19.0878	1	1	0.0832	2.92207e-06	0.00111149	260	0.0832	2.91984e-06	0.00111664	260	0.00860288	0.0879075	0.000765466	0.00462674	0.0765466	0.462674	0.26961	8
226.951	226.951	11.2096	18.9999	11.201	19.0878	1	1	0.0832	2.91449e-06	0.00111149	260	0.0832	2.91226e-06	0.00111664	260	0.00858067	0.0878917	0.000765477	0.0046259	0.0765477	0.46259	0.269569	8
226.977	226.977	11.1805	18.9999	11.1719	19.0878	1	1	0.0832	2.90692e-06	0.0011115	260	0.0832	2.90469e-06	0.00111664	260	0.00855851	0.0878759	0.000765489	0.00462506	0.0765489	0.462506	0.269528	8
227.003	227.003	11.1514	18.9999	11.1429	19.0878	1	1	0.0832	2.89937e-06	0.0011115	260	0.0832	2.89715e-06	0.00111664	260	0.00853641	0.0878601	0.0007655	0.00462423	0.07655	0.462423	0.269486	8
227.029	227.029	11.1225	19	11.1139	19.0878	1	1	0.0832	2.89184e-06	0.0011115	260	0.0832	2.88963e-06	0.00111664	260	0.00851436	0.0878443	0.000765511	0.00462339	0.0765511	0.462339	0.269445	8
227.055	227.055	11.0936	19	11.0851	19.0878	1	1	0.0832	2.88433e-06	0.0011115	260	0.0832	2.88212e-06	0.00111664	260	0.00849237	0.0878284	0.000765522	0.00462256	0.0765522	0.462256	0.269404	8
227.081	227.081	11.0648	19	11.0563	19.0878	1	1	0.0832	2.87684e-06	0.0011115	260	0.0832	2.87464e-06	0.00111664	260	0.00847044	0.0878126	0.000765533	0.00462172	0.0765533	0.462172	0.269363	8
227.107	227.107	11.036	19	11.0276	19.0878	1	1	0.0832	2.86937e-06	0.0011115	260	0.0832	2.86717e-06	0.00111664	260	0.00844857	0.0877968	0.000765544	0.00462089	0.0765544	0.462089	0.269321	8
227.133	227.133	11.0074	19	10.9989	19.0878	1	1	0.0832	2.86192e-06	0.0011115	260	0.0832	2.85973e-06	0.00111664	260	0.00842675	0.087781	0.000765555	0.00462005	0.0765555	0.462005	0.26928	8
227.159	227.159	10.9788	19	10.9704	19.0878	1	1	0.0832	2.85449e-06	0.0011115	260	0.0832	2.8523e-06	0.00111664	260	0.00840499	0.0877652	0.000765566	0.00461921	0.0765566	0.461921	0.269239	8
227.185	227.185	10.9503	19	10.9419	19.0878	1	1	0.0832	2.84707e-06	0.0011115	260	0.0832	2.84489e-06	0.00111664	260	0.00838329	0.0877494	0.000765577	0.00461838	0.0765577	0.461838	0.269198	8
227.211	227.211	10.9218	19.0001	10.9135	19.0878	1	1	0.0832	2.83968e-06	0.0011115	260	0.0832	2.8375e-06	0.00111664	260	0.00836164	0.0877336	0.000765589	0.00461754	0.0765589	0.461754	0.269157	8
227.237	227.237	10.8935	19.0001	10.8851	19.0878	1	1	0.0832	2.8323e-06	0.0011115	260	0.0832	2.83014e-06	0.00111664	260	0.00834004	0.0877178	0.0007656	0.00461671	0.07656	0.461671	0.269115	8
227.263	227.263	10.8652	19.0001	10.8569	19.0878	1	1	0.0832	2.82495e-06	0.00111151	260	0.0832	2.82279e-06	0.00111664	260	0.00831851	0.087702	0.000765611	0.00461587	0.0765611	0.461587	0.269074	8
227.289	227.289	10.837	19.0001	10.8287	19.0878	1	1	0.0832	2.81761e-06	0.00111151	260	0.0832	2.81546e-06	0.00111664	260	0.00829702	0.0876862	0.000765622	0.00461503	0.0765622	0.461503	0.269033	8
227.315	227.315	10.8088	19.0001	10.8006	19.0878	1	1	0.0832	2.8103e-06	0.00111151	260	0.0832	2.80814e-06	0.00111664	260	0.0082756	0.0876704	0.000765633	0.0046142	0.0765633	0.46142	0.268992	8
227.341	227.341	10.7808	19.0001	10.7725	19.0878	1	1	0.0832	2.803e-06	0.00111151	260	0.0832	2.80085e-06	0.00111664	260	0.00825423	0.0876545	0.000765644	0.00461336	0.0765644	0.461336	0.26895	8
227.367	227.367	10.7528	19.0002	10.7445	19.0878	1	1	0.0832	2.79572e-06	0.00111151	260	0.0832	2.79358e-06	0.00111664	260	0.00823291	0.0876387	0.000765655	0.00461253	0.0765655	0.461253	0.268909	8
227.393	227.393	10.7248	19.0002	10.7166	19.0878	1	1	0.0832	2.78846e-06	0.00111151	260	0.0832	2.78632e-06	0.00111664	260	0.00821165	0.0876229	0.000765666	0.00461169	0.0765666	0.461169	0.268868	8
227.419	227.419	10.697	19.0002	10.6888	19.0878	1	1	0.0832	2.78122e-06	0.00111151	260	0.0832	2.77909e-06	0.00111664	260	0.00819045	0.0876071	0.000765677	0.00461085	0.0765677	0.461085	0.268827	8
227.445	227.445	10.6692	19.0002	10.661	19.0878	1	1	0.0832	2.774e-06	0.00111151	260	0.0832	2.77187e-06	0.00111664	260	0.00816929	0.0875913	0.000765689	0.00461002	0.0765689	0.461002	0.268785	8
227.471	227.471	10.6415	19.0002	10.6334	19.0878	1	1	0.0832	2.76679e-06	0.00111151	260	0.0832	2.76467e-06	0.00111664	260	0.0081482	0.0875755	0.0007657	0.00460918	0.07657	0.460918	0.268744	8
227.497	227.497	10.6139	19.0002	10.6057	19.0878	1	1	0.0832	2.75961e-06	0.00111151	260	0.0832	2.75749e-06	0.00111664	260	0.00812716	0.0875597	0.000765711	0.00460835	0.0765711	0.460835	0.268703	8
227.523	227.523	10.5863	19.0003	10.5782	19.0878	1	1	0.0832	2.75244e-06	0.00111151	260	0.0832	2.75033e-06	0.00111664	260	0.00810617	0.0875439	0.000765722	0.00460751	0.0765722	0.460751	0.268662	8
227.549	227.549	10.5588	19.0003	10.5507	19.0878	1	1	0.0832	2.74529e-06	0.00111152	260	0.0832	2.74319e-06	0.00111664	260	0.00808524	0.0875281	0.000765733	0.00460668	0.0765733	0.460668	0.26862	8
227.575	227.575	10.5314	19.0003	10.5233	19.0878	1	1	0.0832	2.73816e-06	0.00111152	260	0.0832	2.73607e-06	0.00111664	260	0.00806436	0.0875123	0.000765744	0.00460584	0.0765744	0.460584	0.268579	8
227.601	227.601	10.5041	19.0003	10.496	19.0878	1	1	0.0832	2.73105e-06	0.00111152	260	0.0832	2.72896e-06	0.00111664	260	0.00804353	0.0874965	0.000765755	0.004605	0.0765755	0.4605	0.268538	8
227.627	227.627	10.4768	19.0003	10.4687	19.0878	1	1	0.0832	2.72396e-06	0.00111152	260	0.0832	2.72187e-06	0.00111664	260	0.00802276	0.0874806	0.000765766	0.00460417	0.0765766	0.460417	0.268497	8
227.653	227.653	10.4496	19.0003	10.4416	19.0878	1	1	0.0832	2.71689e-06	0.00111152	260	0.0832	2.71481e-06	0.00111664	260	0.00800204	0.0874648	0.000765777	0.00460333	0.0765777	0.460333	0.268455	8
227.679	227.679	10.4224	19.0003	10.4144	19.0878	1	1	0.0832	2.70983e-06	0.00111152	260	0.0832	2.70776e-06	0.00111664	260	0.00798138	0.087449	0.000765788	0.0046025	0.0765788	0.46025	0.268414	8
227.705	227.705	10.3954	19.0004	10.3874	19.0878	1	1	0.0832	2.70279e-06	0.00111152	260	0.0832	2.70072e-06	0.00111664	260	0.00796077	0.0874332	0.0007658	0.00460166	0.07658	0.460166	0.268373	8
227.731	227.731	10.3684	19.0004	10.3604	19.0878	1	1	0.0832	2.69578e-06	0.00111152	260	0.0832	2.69371e-06	0.00111664	260	0.00794021	0.0874174	0.000765811	0.00460082	0.0765811	0.460082	0.268332	8
227.757	227.757	10.3414	19.0004	10.3335	19.0878	1	1	0.0832	2.68878e-06	0.00111152	260	0.0832	2.68672e-06	0.00111664	260	0.0079197	0.0874016	0.000765822	0.00459999	0.0765822	0.459999	0.26829	8
227.783	227.783	10.3146	19.0004	10.3067	19.0878	1	1	0.0832	2.68179e-06	0.00111152	260	0.0832	2.67974e-06	0.00111664	260	0.00789925	0.0873858	0.000765833	0.00459915	0.0765833	0.459915	0.268249	8
227.809	227.809	10.2878	19.0004	10.2799	19.0878	1	1	0.0832	2.67483e-06	0.00111153	260	0.0832	2.67278e-06	0.00111664	260	0.00787885	0.08737	0.000765844	0.00459832	0.0765844	0.459832	0.268208	8
227.835	227.835	10.2611	19.0004	10.2532	19.0878	1	1	0.0832	2.66788e-06	0.00111153	260	0.0832	2.66584e-06	0.00111664	260	0.00785851	0.0873542	0.000765855	0.00459748	0.0765855	0.459748	0.268167	8
227.861	227.861	10.2344	19.0005	10.2266	19.0878	1	1	0.0832	2.66095e-06	0.00111153	260	0.0832	2.65892e-06	0.00111664	260	0.00783821	0.0873384	0.000765866	0.00459664	0.0765866	0.459664	0.268126	8
227.887	227.887	10.2079	19.0005	10.2	19.0878	1	1	0.0832	2.65404e-06	0.00111153	260	0.0832	2.65201e-06	0.00111664	260	0.00781797	0.0873226	0.000765877	0.00459581	0.0765877	0.459581	0.268084	8
227.913	227.913	10.1814	19.0005	10.1736	19.0878	1	1	0.0832	2.64715e-06	0.00111153	260	0.0832	2.64512e-06	0.00111664	260	0.00779778	0.0873067	0.000765888	0.00459497	0.0765888	0.459497	0.268043	8
227.939	227.939	10.1549	19.0005	10.1471	19.0878	1	1	0.0832	2.64028e-06	0.00111153	260	0.0832	2.63826e-06	0.00111664	260	0.00777764	0.0872909	0.0007659	0.00459414	0.07659	0.459414	0.268002	8
227.965	227.965	10.1285	19.0005	10.1208	19.0878	1	1	0.0832	2.63342e-06	0.00111153	260	0.0832	2.6314e-06	0.00111664	260	0.00775756	0.0872751	0.000765911	0.0045933	0.0765911	0.45933	0.267961	8
227.991	227.991	10.1022	19.0005	10.0945	19.0878	1	1	0.0832	2.62658e-06	0.00111153	260	0.0832	2.62457e-06	0.00111664	260	0.00773753	0.0872593	0.000765922	0.00459247	0.0765922	0.459247	0.267919	8
228.017	228.017	10.076	19.0006	10.0683	19.0878	1	1	0.0832	2.61976e-06	0.00111153	260	0.0832	2.61775e-06	0.00111664	260	0.00771754	0.0872435	0.000765933	0.00459163	0.0765933	0.459163	0.267878	8
228.043	228.043	10.0498	19.0006	10.0421	19.0878	1	1	0.0832	2.61296e-06	0.00111153	260	0.0832	2.61096e-06	0.00111664	260	0.00769761	0.0872277	0.000765944	0.00459079	0.0765944	0.459079	0.267837	8
228.069	228.069	10.0237	19.0006	10.0161	19.0878	1	1	0.0832	2.60617e-06	0.00111153	260	0.0832	2.60418e-06	0.00111664	260	0.00767774	0.0872119	0.000765955	0.00458996	0.0765955	0.458996	0.267796	8
228.095	228.095	9.99771	19.0006	9.99005	19.0878	1	1	0.0832	2.5994e-06	0.00111154	260	0.0832	2.59741e-06	0.00111664	260	0.00765791	0.0871961	0.000765966	0.00458912	0.0765966	0.458912	0.267754	8
228.121	228.121	9.97175	19.0006	9.96411	19.0878	1	1	0.0832	2.59265e-06	0.00111154	260	0.0832	2.59067e-06	0.00111664	260	0.00763813	0.0871803	0.000765977	0.00458829	0.0765977	0.458829	0.267713	8
228.147	228.147	9.94585	19.0006	9.93823	19.0878	1	1	0.0832	2.58592e-06	0.00111154	260	0.0832	2.58394e-06	0.00111664	260	0.00761841	0.0871645	0.000765988	0.00458745	0.0765988	0.458745	0.267672	8
228.173	228.173	9.92002	19.0007	9.91243	19.0878	1	1	0.0832	2.57921e-06	0.00111154	260	0.0832	2.57723e-06	0.00111664	260	0.00759873	0.0871486	0.000766	0.00458661	0.0766	0.458661	0.267631	8
228.199	228.199	9.89426	19.0007	9.88668	19.0878	1	1	0.0832	2.57251e-06	0.00111154	260	0.0832	2.57054e-06	0.00111664	260	0.00757911	0.0871328	0.000766011	0.00458578	0.0766011	0.458578	0.267589	8
228.225	228.225	9.86857	19.0007	9.86101	19.0878	1	1	0.0832	2.56583e-06	0.00111154	260	0.0832	2.56386e-06	0.00111664	260	0.00755954	0.087117	0.000766022	0.00458494	0.0766022	0.458494	0.267548	8
228.251	228.251	9.84294	19.0007	9.8354	19.0878	1	1	0.0832	2.55917e-06	0.00111154	260	0.0832	2.5572e-06	0.00111664	260	0.00754002	0.0871012	0.000766033	0.00458411	0.0766033	0.458411	0.267507	8
228.277	228.277	9.81738	19.0007	9.80986	19.0878	1	1	0.0832	2.55252e-06	0.00111154	260	0.0832	2.55056e-06	0.00111664	260	0.00752055	0.0870854	0.000766044	0.00458327	0.0766044	0.458327	0.267466	8
228.303	228.303	9.79189	19.0007	9.78439	19.0878	1	1	0.0832	2.54589e-06	0.00111154	260	0.0832	2.54394e-06	0.00111664	260	0.00750112	0.0870696	0.000766055	0.00458243	0.0766055	0.458243	0.267424	8
228.329	228.329	9.76646	19.0007	9.75898	19.0878	1	1	0.0832	2.53928e-06	0.00111154	260	0.0832	2.53733e-06	0.00111664	260	0.00748175	0.0870538	0.000766066	0.0045816	0.0766066	0.45816	0.267383	8
228.355	228.355	9.7411	19.0008	9.73363	19.0878	1	1	0.0832	2.53269e-06	0.00111154	260	0.0832	2.53074e-06	0.00111664	260	0.00746243	0.087038	0.000766077	0.00458076	0.0766077	0.458076	0.267342	8
228.381	228.381	9.7158	19.0008	9.70836	19.0878	1	1	0.0832	2.52611e-06	0.00111155	260	0.0832	2.52417e-06	0.00111664	260	0.00744316	0.0870222	0.000766088	0.00457993	0.0766088	0.457993	0.267301	8
228.407	228.407	9.69057	19.0008	9.68315	19.0878	1	1	0.0832	2.51955e-06	0.00111155	260	0.0832	2.51762e-06	0.00111664	260	0.00742394	0.0870064	0.000766099	0.00457909	0.0766099	0.457909	0.26726	8
228.433	228.433	9.6654	19.0008	9.658	19.0878	1	1	0.0832	2.51301e-06	0.00111155	260	0.0832	2.51108e-06	0.00111664	260	0.00740477	0.0869906	0.000766111	0.00457826	0.0766111	0.457826	0.267218	8
228.459	228.459	9.6403	19.0008	9.63292	19.0878	1	1	0.0832	2.50648e-06	0.00111155	260	0.0832	2.50456e-06	0.00111664	260	0.00738565	0.0869747	0.000766122	0.00457742	0.0766122	0.457742	0.267177	8
228.485	228.485	9.61527	19.0008	9.6079	19.0878	1	1	0.0832	2.49997e-06	0.00111155	260	0.0832	2.49805e-06	0.00111664	260	0.00736657	0.0869589	0.000766133	0.00457658	0.0766133	0.457658	0.267136	8
228.511	228.511	9.5903	19.0009	9.58295	19.0878	1	1	0.0832	2.49348e-06	0.00111155	260	0.0832	2.49157e-06	0.00111664	260	0.00734755	0.0869431	0.000766144	0.00457575	0.0766144	0.457575	0.267095	8
228.537	228.537	9.5654	19.0009	9.55807	19.0878	1	1	0.0832	2.487e-06	0.00111155	260	0.0832	2.4851e-06	0.00111664	260	0.00732858	0.0869273	0.000766155	0.00457491	0.0766155	0.457491	0.267053	8
228.563	228.563	9.54056	19.0009	9.53325	19.0878	1	1	0.0832	2.48054e-06	0.00111155	260	0.0832	2.47864e-06	0.00111664	260	0.00730965	0.0869115	0.000766166	0.00457408	0.0766166	0.457408	0.267012	8
228.589	228.589	9.51578	19.0009	9.50849	19.0878	1	1	0.0832	2.4741e-06	0.00111155	260	0.0832	2.47221e-06	0.00111664	260	0.00729077	0.0868957	0.000766177	0.00457324	0.0766177	0.457324	0.266971	8
228.615	228.615	9.49107	19.0009	9.4838	19.0878	1	1	0.0832	2.46768e-06	0.00111155	260	0.0832	2.46579e-06	0.00111664	260	0.00727195	0.0868799	0.000766188	0.0045724	0.0766188	0.45724	0.26693	8
228.641	228.641	9.46642	19.0009	9.45917	19.0878	1	1	0.0832	2.46127e-06	0.00111155	260	0.0832	2.45938e-06	0.00111664	260	0.00725317	0.0868641	0.000766199	0.00457157	0.0766199	0.457157	0.266888	8
228.667	228.667	9.44184	19.001	9.4346	19.0878	1	1	0.0832	2.45488e-06	0.00111156	260	0.0832	2.453e-06	0.00111664	260	0.00723444	0.0868483	0.000766211	0.00457073	0.0766211	0.457073	0.266847	8
228.693	228.693	9.41732	19.001	9.4101	19.0878	1	1	0.0832	2.4485e-06	0.00111156	260	0.0832	2.44663e-06	0.00111664	260	0.00721575	0.0868325	0.000766222	0.0045699	0.0766222	0.45699	0.266806	8
228.719	228.719	9.39286	19.001	9.38567	19.0878	1	1	0.0832	2.44214e-06	0.00111156	260	0.0832	2.44027e-06	0.00111664	260	0.00719712	0.0868166	0.000766233	0.00456906	0.0766233	0.456906	0.266765	8
228.745	228.745	9.36847	19.001	9.36129	19.0878	1	1	0.0832	2.4358e-06	0.00111156	260	0.0832	2.43394e-06	0.00111664	260	0.00717853	0.0868008	0.000766244	0.00456822	0.0766244	0.456822	0.266723	8
228.771	228.771	9.34414	19.001	9.33698	19.0878	1	1	0.0832	2.42948e-06	0.00111156	260	0.0832	2.42762e-06	0.00111664	260	0.00716	0.086785	0.000766255	0.00456739	0.0766255	0.456739	0.266682	8
228.797	228.797	9.31988	19.001	9.31274	19.0878	1	1	0.0832	2.42317e-06	0.00111156	260	0.0832	2.42131e-06	0.00111664	260	0.00714151	0.0867692	0.000766266	0.00456655	0.0766266	0.456655	0.266641	8
228.823	228.823	9.29567	19.001	9.28855	19.0878	1	1	0.0832	2.41688e-06	0.00111156	260	0.0832	2.41502e-06	0.00111664	260	0.00712306	0.0867534	0.000766277	0.00456572	0.0766277	0.456572	0.2666	8
228.849	228.849	9.27154	19.0011	9.26443	19.0878	1	1	0.0832	2.4106e-06	0.00111156	260	0.0832	2.40875e-06	0.00111664	260	0.00710467	0.0867376	0.000766288	0.00456488	0.0766288	0.456488	0.266558	8
228.875	228.875	9.24746	19.0011	9.24037	19.0878	1	1	0.0832	2.40434e-06	0.00111156	260	0.0832	2.4025e-06	0.00111664	260	0.00708632	0.0867218	0.000766299	0.00456405	0.0766299	0.456405	0.266517	8
228.901	228.901	9.22344	19.0011	9.21638	19.0878	1	1	0.0832	2.3981e-06	0.00111156	260	0.0832	2.39626e-06	0.00111664	260	0.00706802	0.086706	0.000766311	0.00456321	0.0766311	0.456321	0.266476	8
228.927	228.927	9.19949	19.0011	9.19244	19.0878	1	1	0.0832	2.39187e-06	0.00111156	260	0.0832	2.39003e-06	0.00111664	260	0.00704977	0.0866902	0.000766322	0.00456237	0.0766322	0.456237	0.266435	8
228.953	228.953	9.1756	19.0011	9.16857	19.0878	1	1	0.0832	2.38566e-06	0.00111157	260	0.0832	2.38383e-06	0.00111664	260	0.00703156	0.0866744	0.000766333	0.00456154	0.0766333	0.456154	0.266394	8
228.979	228.979	9.15177	19.0011	9.14476	19.0878	1	1	0.0832	2.37946e-06	0.00111157	260	0.0832	2.37764e-06	0.00111664	260	0.00701341	0.0866585	0.000766344	0.0045607	0.0766344	0.45607	0.266352	8
229.005	229.005	9.12801	19.0012	9.12101	19.0878	1	1	0.0832	2.37328e-06	0.00111157	260	0.0832	2.37146e-06	0.00111664	260	0.00699529	0.0866427	0.000766355	0.00455987	0.0766355	0.455987	0.266311	8
229.031	229.031	9.1043	19.0012	9.09733	19.0878	1	1	0.0832	2.36712e-06	0.00111157	260	0.0832	2.3653e-06	0.00111664	260	0.00697723	0.0866269	0.000766366	0.00455903	0.0766366	0.455903	0.26627	8
229.057	229.057	9.08066	19.0012	9.0737	19.0878	1	1	0.0832	2.36097e-06	0.00111157	260	0.0832	2.35916e-06	0.00111664	260	0.00695921	0.0866111	0.000766377	0.00455819	0.0766377	0.455819	0.266229	8
229.083	229.083	9.05708	19.0012	9.05014	19.0878	1	1	0.0832	2.35484e-06	0.00111157	260	0.0832	2.35304e-06	0.00111664	260	0.00694124	0.0865953	0.000766388	0.00455736	0.0766388	0.455736	0.266187	8
229.109	229.109	9.03356	19.0012	9.02664	19.0878	1	1	0.0832	2.34873e-06	0.00111157	260	0.0832	2.34693e-06	0.00111664	260	0.00692331	0.0865795	0.000766399	0.00455652	0.0766399	0.455652	0.266146	8
229.135	229.135	9.0101	19.0012	9.0032	19.0878	1	1	0.0832	2.34263e-06	0.00111157	260	0.0832	2.34083e-06	0.00111664	260	0.00690544	0.0865637	0.000766411	0.00455569	0.0766411	0.455569	0.266105	8
229.161	229.161	8.9867	19.0013	8.97981	19.0878	1	1	0.0832	2.33654e-06	0.00111157	260	0.0832	2.33475e-06	0.00111664	260	0.0068876	0.0865479	0.000766422	0.00455485	0.0766422	0.455485	0.266064	8
229.187	229.187	8.96337	19.0013	8.9565	19.0878	1	1	0.0832	2.33047e-06	0.00111157	260	0.0832	2.32869e-06	0.00111664	260	0.00686982	0.0865321	0.000766433	0.00455402	0.0766433	0.455402	0.266022	8
229.213	229.213	8.94009	19.0013	8.93324	19.0878	1	1	0.0832	2.32442e-06	0.00111158	260	0.0832	2.32264e-06	0.00111664	260	0.00685208	0.0865163	0.000766444	0.00455318	0.0766444	0.455318	0.265981	8
229.239	229.239	8.91687	19.0013	8.91004	19.0878	1	1	0.0832	2.31839e-06	0.00111158	260	0.0832	2.31661e-06	0.00111664	260	0.00683438	0.0865004	0.000766455	0.00455234	0.0766455	0.455234	0.26594	8
229.265	229.265	8.89372	19.0013	8.8869	19.0878	1	1	0.0832	2.31237e-06	0.00111158	260	0.0832	2.31059e-06	0.00111664	260	0.00681673	0.0864846	0.000766466	0.00455151	0.0766466	0.455151	0.265899	8
229.291	229.291	8.87062	19.0013	8.86382	19.0878	1	1	0.0832	2.30636e-06	0.00111158	260	0.0832	2.30459e-06	0.00111664	260	0.00679913	0.0864688	0.000766477	0.00455067	0.0766477	0.455067	0.265857	8
229.317	229.317	8.84758	19.0013	8.8408	19.0878	1	1	0.0832	2.30037e-06	0.00111158	260	0.0832	2.29861e-06	0.00111664	260	0.00678157	0.086453	0.000766488	0.00454984	0.0766488	0.454984	0.265816	8
229.343	229.343	8.82461	19.0014	8.81784	19.0878	1	1	0.0832	2.2944e-06	0.00111158	260	0.0832	2.29264e-06	0.00111664	260	0.00676406	0.0864372	0.000766499	0.004549	0.0766499	0.4549	0.265775	8
229.369	229.369	8.80169	19.0014	8.79495	19.0878	1	1	0.0832	2.28844e-06	0.00111158	260	0.0832	2.28669e-06	0.00111664	260	0.00674659	0.0864214	0.00076651	0.00454816	0.076651	0.454816	0.265734	8
229.395	229.395	8.77884	19.0014	8.77211	19.0878	1	1	0.0832	2.2825e-06	0.00111158	260	0.0832	2.28075e-06	0.00111664	260	0.00672917	0.0864056	0.000766522	0.00454733	0.0766522	0.454733	0.265693	8
229.421	229.421	8.75604	19.0014	8.74933	19.0878	1	1	0.0832	2.27657e-06	0.00111158	260	0.0832	2.27482e-06	0.00111664	260	0.00671179	0.0863898	0.000766533	0.00454649	0.0766533	0.454649	0.265651	8
229.447	229.447	8.7333	19.0014	8.7266	19.0878	1	1	0.0832	2.27066e-06	0.00111158	260	0.0832	2.26892e-06	0.00111664	260	0.00669446	0.086374	0.000766544	0.00454566	0.0766544	0.454566	0.26561	8
229.473	229.473	8.71062	19.0014	8.70394	19.0878	1	1	0.0832	2.26476e-06	0.00111158	260	0.0832	2.26303e-06	0.00111664	260	0.00667717	0.0863581	0.000766555	0.00454482	0.0766555	0.454482	0.265569	8
229.499	229.499	8.688	19.0015	8.68134	19.0878	1	1	0.0832	2.25888e-06	0.00111159	260	0.0832	2.25715e-06	0.00111664	260	0.00665993	0.0863423	0.000766566	0.00454399	0.0766566	0.454399	0.265528	8
229.525	229.525	8.66544	19.0015	8.6588	19.0878	1	1	0.0832	2.25301e-06	0.00111159	260	0.0832	2.25129e-06	0.00111664	260	0.00664273	0.0863265	0.000766577	0.00454315	0.0766577	0.454315	0.265486	8
229.551	229.551	8.64294	19.0015	8.63631	19.0878	1	1	0.0832	2.24716e-06	0.00111159	260	0.0832	2.24544e-06	0.00111664	260	0.00662557	0.0863107	0.000766588	0.00454231	0.0766588	0.454231	0.265445	8
229.577	229.577	8.62049	19.0015	8.61388	19.0878	1	1	0.0832	2.24133e-06	0.00111159	260	0.0832	2.23961e-06	0.00111664	260	0.00660846	0.0862949	0.000766599	0.00454148	0.0766599	0.454148	0.265404	8
229.603	229.603	8.5981	19.0015	8.59151	19.0878	1	1	0.0832	2.23551e-06	0.00111159	260	0.0832	2.23379e-06	0.00111664	260	0.0065914	0.0862791	0.00076661	0.00454064	0.076661	0.454064	0.265363	8
229.629	229.629	8.57578	19.0015	8.5692	19.0878	1	1	0.0832	2.2297e-06	0.00111159	260	0.0832	2.22799e-06	0.00111664	260	0.00657438	0.0862633	0.000766622	0.00453981	0.0766622	0.453981	0.265321	8
229.655	229.655	8.55351	19.0016	8.54695	19.0878	1	1	0.0832	2.22391e-06	0.00111159	260	0.0832	2.22221e-06	0.00111664	260	0.0065574	0.0862475	0.000766633	0.00453897	0.0766633	0.453897	0.26528	8
229.681	229.681	8.53129	19.0016	8.52475	19.0878	1	1	0.0832	2.21814e-06	0.00111159	260	0.0832	2.21644e-06	0.00111664	260	0.00654046	0.0862317	0.000766644	0.00453813	0.0766644	0.453813	0.265239	8
229.707	229.707	8.50914	19.0016	8.50262	19.0878	1	1	0.0832	2.21238e-06	0.00111159	260	0.0832	2.21068e-06	0.00111664	260	0.00652357	0.0862159	0.000766655	0.0045373	0.0766655	0.45373	0.265198	8
229.733	229.733	8.48704	19.0016	8.48054	19.0878	1	1	0.0832	2.20663e-06	0.00111159	260	0.0832	2.20494e-06	0.00111664	260	0.00650673	0.0862	0.000766666	0.00453646	0.0766666	0.453646	0.265156	8
229.759	229.759	8.465	19.0016	8.45851	19.0878	1	1	0.0832	2.2009e-06	0.00111159	260	0.0832	2.19921e-06	0.00111664	260	0.00648992	0.0861842	0.000766677	0.00453563	0.0766677	0.453563	0.265115	8
229.785	229.785	8.44302	19.0016	8.43655	19.0878	1	1	0.0832	2.19519e-06	0.0011116	260	0.0832	2.1935e-06	0.00111664	260	0.00647316	0.0861684	0.000766688	0.00453479	0.0766688	0.453479	0.265074	8
229.811	229.811	8.42109	19.0016	8.41464	19.0878	1	1	0.0832	2.18948e-06	0.0011116	260	0.0832	2.18781e-06	0.00111664	260	0.00645645	0.0861526	0.000766699	0.00453396	0.0766699	0.453396	0.265033	8
229.837	229.837	8.39923	19.0017	8.39279	19.0878	1	1	0.0832	2.1838e-06	0.0011116	260	0.0832	2.18212e-06	0.00111664	260	0.00643977	0.0861368	0.00076671	0.00453312	0.076671	0.453312	0.264991	8
229.863	229.863	8.37741	19.0017	8.37099	19.0878	1	1	0.0832	2.17813e-06	0.0011116	260	0.0832	2.17646e-06	0.00111664	260	0.00642314	0.086121	0.000766722	0.00453228	0.0766722	0.453228	0.26495	8
229.889	229.889	8.35566	19.0017	8.34925	19.0878	1	1	0.0832	2.17247e-06	0.0011116	260	0.0832	2.17081e-06	0.00111664	260	0.00640656	0.0861052	0.000766733	0.00453145	0.0766733	0.453145	0.264909	8
229.915	229.915	8.33396	19.0017	8.32757	19.0878	1	1	0.0832	2.16683e-06	0.0011116	260	0.0832	2.16517e-06	0.00111664	260	0.00639001	0.0860894	0.000766744	0.00453061	0.0766744	0.453061	0.264868	8
229.941	229.941	8.31232	19.0017	8.30594	19.0878	1	1	0.0832	2.1612e-06	0.0011116	260	0.0832	2.15955e-06	0.00111664	260	0.00637351	0.0860736	0.000766755	0.00452978	0.0766755	0.452978	0.264827	8
229.967	229.967	8.29073	19.0017	8.28437	19.0878	1	1	0.0832	2.15559e-06	0.0011116	260	0.0832	2.15394e-06	0.00111664	260	0.00635705	0.0860577	0.000766766	0.00452894	0.0766766	0.452894	0.264785	8
229.993	229.993	8.2692	19.0018	8.26286	19.0878	1	1	0.0832	2.14999e-06	0.0011116	260	0.0832	2.14834e-06	0.00111664	260	0.00634063	0.0860419	0.000766777	0.0045281	0.0766777	0.45281	0.264744	8
230.019	230.019	8.24773	19.0018	8.2414	19.0878	1	1	0.0832	2.14441e-06	0.0011116	260	0.0832	2.14276e-06	0.00111664	260	0.00632426	0.0860261	0.000766788	0.00452727	0.0766788	0.452727	0.264703	8
230.045	230.045	8.22631	19.0018	8.22	19.0878	1	1	0.0832	2.13884e-06	0.0011116	260	0.0832	2.1372e-06	0.00111664	260	0.00630793	0.0860103	0.000766799	0.00452643	0.0766799	0.452643	0.264662	8
230.071	230.071	8.20495	19.0018	8.19866	19.0878	1	1	0.0832	2.13329e-06	0.00111161	260	0.0832	2.13165e-06	0.00111664	260	0.00629164	0.0859945	0.00076681	0.0045256	0.076681	0.45256	0.26462	8
230.097	230.097	8.18364	19.0018	8.17736	19.0878	1	1	0.0832	2.12775e-06	0.00111161	260	0.0832	2.12611e-06	0.00111664	260	0.00627539	0.0859787	0.000766822	0.00452476	0.0766822	0.452476	0.264579	8
230.123	230.123	8.16239	19.0018	8.15613	19.0878	1	1	0.0832	2.12222e-06	0.00111161	260	0.0832	2.12059e-06	0.00111664	260	0.00625919	0.0859629	0.000766833	0.00452393	0.0766833	0.452393	0.264538	8
230.149	230.149	8.14119	19.0019	8.13495	19.0878	1	1	0.0832	2.11671e-06	0.00111161	260	0.0832	2.11509e-06	0.00111664	260	0.00624302	0.0859471	0.000766844	0.00452309	0.0766844	0.452309	0.264497	8
230.175	230.175	8.12005	19.0019	8.11382	19.0878	1	1	0.0832	2.11121e-06	0.00111161	260	0.0832	2.10959e-06	0.00111664	260	0.0062269	0.0859313	0.000766855	0.00452225	0.0766855	0.452225	0.264455	8
230.201	230.201	8.09896	19.0019	8.09275	19.0878	1	1	0.0832	2.10573e-06	0.00111161	260	0.0832	2.10412e-06	0.00111664	260	0.00621082	0.0859155	0.000766866	0.00452142	0.0766866	0.452142	0.264414	8
230.227	230.227	8.07793	19.0019	8.07174	19.0878	1	1	0.0832	2.10026e-06	0.00111161	260	0.0832	2.09865e-06	0.00111664	260	0.00619478	0.0858996	0.000766877	0.00452058	0.0766877	0.452058	0.264373	8
230.253	230.253	8.05695	19.0019	8.05077	19.0878	1	1	0.0832	2.09481e-06	0.00111161	260	0.0832	2.0932e-06	0.00111664	260	0.00617878	0.0858838	0.000766888	0.00451975	0.0766888	0.451975	0.264332	8
230.279	230.279	8.03603	19.0019	8.02987	19.0878	1	1	0.0832	2.08937e-06	0.00111161	260	0.0832	2.08777e-06	0.00111664	260	0.00616283	0.085868	0.000766899	0.00451891	0.0766899	0.451891	0.26429	8
230.305	230.305	8.01516	19.0019	8.00902	19.0878	1	1	0.0832	2.08394e-06	0.00111161	260	0.0832	2.08234e-06	0.00111664	260	0.00614691	0.0858522	0.00076691	0.00451807	0.076691	0.451807	0.264249	8
230.331	230.331	7.99435	19.002	7.98822	19.0878	1	1	0.0832	2.07853e-06	0.00111161	260	0.0832	2.07694e-06	0.00111664	260	0.00613104	0.0858364	0.000766922	0.00451724	0.0766922	0.451724	0.264208	8
230.357	230.357	7.97359	19.002	7.96747	19.0878	1	1	0.0832	2.07313e-06	0.00111162	260	0.0832	2.07154e-06	0.00111664	260	0.0061152	0.0858206	0.000766933	0.0045164	0.0766933	0.45164	0.264167	8
230.383	230.383	7.95288	19.002	7.94678	19.0878	1	1	0.0832	2.06775e-06	0.00111162	260	0.0832	2.06616e-06	0.00111664	260	0.00609941	0.0858048	0.000766944	0.00451557	0.0766944	0.451557	0.264126	8
230.409	230.409	7.93223	19.002	7.92614	19.0878	1	1	0.0832	2.06238e-06	0.00111162	260	0.0832	2.0608e-06	0.00111664	260	0.00608366	0.085789	0.000766955	0.00451473	0.0766955	0.451473	0.264084	8
230.435	230.435	7.91163	19.002	7.90556	19.0878	1	1	0.0832	2.05702e-06	0.00111162	260	0.0832	2.05545e-06	0.00111664	260	0.00606795	0.0857732	0.000766966	0.0045139	0.0766966	0.45139	0.264043	8
230.461	230.461	7.89108	19.002	7.88503	19.0878	1	1	0.0832	2.05168e-06	0.00111162	260	0.0832	2.05011e-06	0.00111664	260	0.00605228	0.0857573	0.000766977	0.00451306	0.0766977	0.451306	0.264002	8
230.487	230.487	7.87059	19.0021	7.86456	19.0878	1	1	0.0832	2.04635e-06	0.00111162	260	0.0832	2.04478e-06	0.00111664	260	0.00603665	0.0857415	0.000766988	0.00451222	0.0766988	0.451222	0.263961	8
230.513	230.513	7.85015	19.0021	7.84413	19.0878	1	1	0.0832	2.04104e-06	0.00111162	260	0.0832	2.03947e-06	0.00111664	260	0.00602106	0.0857257	0.000766999	0.00451139	0.0766999	0.451139	0.263919	8
230.539	230.539	7.82977	19.0021	7.82376	19.0878	1	1	0.0832	2.03574e-06	0.00111162	260	0.0832	2.03418e-06	0.00111664	260	0.00600551	0.0857099	0.00076701	0.00451055	0.076701	0.451055	0.263878	8
230.565	230.565	7.80943	19.0021	7.80344	19.0878	1	1	0.0832	2.03045e-06	0.00111162	260	0.0832	2.0289e-06	0.00111664	260	0.00599	0.0856941	0.000767021	0.00450972	0.0767021	0.450972	0.263837	8
230.591	230.591	7.78915	19.0021	7.78318	19.0878	1	1	0.0832	2.02518e-06	0.00111162	260	0.0832	2.02363e-06	0.00111664	260	0.00597454	0.0856783	0.000767033	0.00450888	0.0767033	0.450888	0.263796	8
230.617	230.617	7.76893	19.0021	7.76297	19.0878	1	1	0.0832	2.01992e-06	0.00111162	260	0.0832	2.01837e-06	0.00111664	260	0.00595911	0.0856625	0.000767044	0.00450804	0.0767044	0.450804	0.263754	8
230.643	230.643	7.74875	19.0022	7.74281	19.0878	1	1	0.0832	2.01468e-06	0.00111163	260	0.0832	2.01313e-06	0.00111664	260	0.00594372	0.0856467	0.000767055	0.00450721	0.0767055	0.450721	0.263713	8
230.669	230.669	7.72863	19.0022	7.7227	19.0878	1	1	0.0832	2.00944e-06	0.00111163	260	0.0832	2.0079e-06	0.00111664	260	0.00592837	0.0856309	0.000767066	0.00450637	0.0767066	0.450637	0.263672	8
230.695	230.695	7.70856	19.0022	7.70265	19.0878	1	1	0.0832	2.00423e-06	0.00111163	260	0.0832	2.00269e-06	0.00111664	260	0.00591306	0.085615	0.000767077	0.00450554	0.0767077	0.450554	0.263631	8
230.721	230.721	7.68854	19.0022	7.68264	19.0878	1	1	0.0832	1.99902e-06	0.00111163	260	0.0832	1.99749e-06	0.00111664	260	0.00589779	0.0855992	0.000767088	0.0045047	0.0767088	0.45047	0.263589	8
230.747	230.747	7.66857	19.0022	7.66269	19.0878	1	1	0.0832	1.99383e-06	0.00111163	260	0.0832	1.9923e-06	0.00111664	260	0.00588256	0.0855834	0.000767099	0.00450387	0.0767099	0.450387	0.263548	8
230.773	230.773	7.64866	19.0022	7.64279	19.0878	1	1	0.0832	1.98865e-06	0.00111163	260	0.0832	1.98713e-06	0.00111664	260	0.00586737	0.0855676	0.00076711	0.00450303	0.076711	0.450303	0.263507	8
230.799	230.799	7.6288	19.0022	7.62295	19.0878	1	1	0.0832	1.98349e-06	0.00111163	260	0.0832	1.98197e-06	0.00111664	260	0.00585221	0.0855518	0.000767121	0.00450219	0.0767121	0.450219	0.263466	8
230.825	230.825	7.60899	19.0023	7.60315	19.0878	1	1	0.0832	1.97834e-06	0.00111163	260	0.0832	1.97682e-06	0.00111664	260	0.0058371	0.085536	0.000767133	0.00450136	0.0767133	0.450136	0.263425	8
230.851	230.851	7.58923	19.0023	7.58341	19.0878	1	1	0.0832	1.9732e-06	0.00111163	260	0.0832	1.97169e-06	0.00111664	260	0.00582203	0.0855202	0.000767144	0.00450052	0.0767144	0.450052	0.263383	8
230.877	230.877	7.56952	19.0023	7.56371	19.0878	1	1	0.0832	1.96807e-06	0.00111163	260	0.0832	1.96657e-06	0.00111664	260	0.00580699	0.0855044	0.000767155	0.00449969	0.0767155	0.449969	0.263342	8
230.903	230.903	7.54986	19.0023	7.54407	19.0878	1	1	0.0832	1.96296e-06	0.00111164	260	0.0832	1.96146e-06	0.00111664	260	0.005792	0.0854886	0.000767166	0.00449885	0.0767166	0.449885	0.263301	8
230.929	230.929	7.53026	19.0023	7.52448	19.0878	1	1	0.0832	1.95787e-06	0.00111164	260	0.0832	1.95636e-06	0.00111664	260	0.00577704	0.0854727	0.000767177	0.00449801	0.0767177	0.449801	0.26326	8
230.955	230.955	7.5107	19.0023	7.50494	19.0878	1	1	0.0832	1.95278e-06	0.00111164	260	0.0832	1.95128e-06	0.00111664	260	0.00576212	0.0854569	0.000767188	0.00449718	0.0767188	0.449718	0.263218	8
230.981	230.981	7.4912	19.0024	7.48545	19.0878	1	1	0.0832	1.94771e-06	0.00111164	260	0.0832	1.94622e-06	0.00111664	260	0.00574724	0.0854411	0.000767199	0.00449634	0.0767199	0.449634	0.263177	8
231.007	231.007	7.47174	19.0024	7.46601	19.0878	1	1	0.0832	1.94265e-06	0.00111164	260	0.0832	1.94116e-06	0.00111664	260	0.0057324	0.0854253	0.00076721	0.00449551	0.076721	0.449551	0.263136	8
231.033	231.033	7.45234	19.0024	7.44662	19.0878	1	1	0.0832	1.93761e-06	0.00111164	260	0.0832	1.93612e-06	0.00111664	260	0.0057176	0.0854095	0.000767221	0.00449467	0.0767221	0.449467	0.263095	8
231.059	231.059	7.43299	19.0024	7.42728	19.0878	1	1	0.0832	1.93258e-06	0.00111164	260	0.0832	1.93109e-06	0.00111664	260	0.00570283	0.0853937	0.000767233	0.00449384	0.0767233	0.449384	0.263053	8
231.085	231.085	7.41368	19.0024	7.408	19.0878	1	1	0.0832	1.92756e-06	0.00111164	260	0.0832	1.92608e-06	0.00111664	260	0.0056881	0.0853779	0.000767244	0.004493	0.0767244	0.4493	0.263012	8
231.111	231.111	7.39443	19.0024	7.38876	19.0878	1	1	0.0832	1.92255e-06	0.00111164	260	0.0832	1.92108e-06	0.00111664	260	0.00567341	0.0853621	0.000767255	0.00449216	0.0767255	0.449216	0.262971	8
231.137	231.137	7.37523	19.0025	7.36957	19.0878	1	1	0.0832	1.91756e-06	0.00111164	260	0.0832	1.91609e-06	0.00111664	260	0.00565876	0.0853463	0.000767266	0.00449133	0.0767266	0.449133	0.26293	8
231.163	231.163	7.35608	19.0025	7.35043	19.0878	1	1	0.0832	1.91258e-06	0.00111164	260	0.0832	1.91111e-06	0.00111664	260	0.00564415	0.0853304	0.000767277	0.00449049	0.0767277	0.449049	0.262888	8
231.189	231.189	7.33697	19.0025	7.33134	19.0878	1	1	0.0832	1.90761e-06	0.00111165	260	0.0832	1.90615e-06	0.00111664	260	0.00562957	0.0853146	0.000767288	0.00448966	0.0767288	0.448966	0.262847	8
231.215	231.215	7.31792	19.0025	7.31231	19.0878	1	1	0.0832	1.90266e-06	0.00111165	260	0.0832	1.9012e-06	0.00111664	260	0.00561504	0.0852988	0.000767299	0.00448882	0.0767299	0.448882	0.262806	8
231.241	231.241	7.29892	19.0025	7.29332	19.0878	1	1	0.0832	1.89772e-06	0.00111165	260	0.0832	1.89626e-06	0.00111664	260	0.00560053	0.085283	0.00076731	0.00448799	0.076731	0.448799	0.262765	8
231.267	231.267	7.27996	19.0025	7.27438	19.0878	1	1	0.0832	1.89279e-06	0.00111165	260	0.0832	1.89134e-06	0.00111664	260	0.00558607	0.0852672	0.000767321	0.00448715	0.0767321	0.448715	0.262724	8
231.293	231.293	7.26106	19.0025	7.25549	19.0878	1	1	0.0832	1.88788e-06	0.00111165	260	0.0832	1.88643e-06	0.00111664	260	0.00557165	0.0852514	0.000767333	0.00448631	0.0767333	0.448631	0.262682	8
231.319	231.319	7.2422	19.0026	7.23664	19.0878	1	1	0.0832	1.88297e-06	0.00111165	260	0.0832	1.88153e-06	0.00111664	260	0.00555726	0.0852356	0.000767344	0.00448548	0.0767344	0.448548	0.262641	8
231.345	231.345	7.2234	19.0026	7.21785	19.0878	1	1	0.0832	1.87808e-06	0.00111165	260	0.0832	1.87664e-06	0.00111664	260	0.00554291	0.0852198	0.000767355	0.00448464	0.0767355	0.448464	0.2626	8
231.371	231.371	7.20464	19.0026	7.19911	19.0878	1	1	0.0832	1.87321e-06	0.00111165	260	0.0832	1.87177e-06	0.00111664	260	0.00552859	0.085204	0.000767366	0.00448381	0.0767366	0.448381	0.262559	8
231.397	231.397	7.18593	19.0026	7.18041	19.0878	1	1	0.0832	1.86834e-06	0.00111165	260	0.0832	1.86691e-06	0.00111664	260	0.00551432	0.0851881	0.000767377	0.00448297	0.0767377	0.448297	0.262517	8
231.423	231.423	7.16727	19.0026	7.16177	19.0878	1	1	0.0832	1.86349e-06	0.00111165	260	0.0832	1.86206e-06	0.00111664	260	0.00550007	0.0851723	0.000767388	0.00448213	0.0767388	0.448213	0.262476	8
231.449	231.449	7.14865	19.0026	7.14317	19.0878	1	1	0.0832	1.85865e-06	0.00111165	260	0.0832	1.85722e-06	0.00111664	260	0.00548587	0.0851565	0.000767399	0.0044813	0.0767399	0.44813	0.262435	8
231.475	231.475	7.13009	19.0027	7.12462	19.0878	1	1	0.0832	1.85382e-06	0.00111166	260	0.0832	1.8524e-06	0.00111664	260	0.0054717	0.0851407	0.00076741	0.00448046	0.076741	0.448046	0.262394	8
231.501	231.501	7.11157	19.0027	7.10612	19.0878	1	1	0.0832	1.84901e-06	0.00111166	260	0.0832	1.84759e-06	0.00111664	260	0.00545757	0.0851249	0.000767421	0.00447963	0.0767421	0.447963	0.262352	8
231.527	231.527	7.09311	19.0027	7.08766	19.0878	1	1	0.0832	1.84421e-06	0.00111166	260	0.0832	1.84279e-06	0.00111664	260	0.00544348	0.0851091	0.000767433	0.00447879	0.0767433	0.447879	0.262311	8
231.553	231.553	7.07469	19.0027	7.06926	19.0878	1	1	0.0832	1.83942e-06	0.00111166	260	0.0832	1.83801e-06	0.00111664	260	0.00542942	0.0850933	0.000767444	0.00447796	0.0767444	0.447796	0.26227	8
231.579	231.579	7.05631	19.0027	7.0509	19.0878	1	1	0.0832	1.83464e-06	0.00111166	260	0.0832	1.83323e-06	0.00111664	260	0.0054154	0.0850775	0.000767455	0.00447712	0.0767455	0.447712	0.262229	8
231.605	231.605	7.03799	19.0027	7.03259	19.0878	1	1	0.0832	1.82988e-06	0.00111166	260	0.0832	1.82847e-06	0.00111664	260	0.00540142	0.0850617	0.000767466	0.00447628	0.0767466	0.447628	0.262188	8
231.631	231.631	7.01971	19.0028	7.01433	19.0878	1	1	0.0832	1.82513e-06	0.00111166	260	0.0832	1.82372e-06	0.00111664	260	0.00538747	0.0850458	0.000767477	0.00447545	0.0767477	0.447545	0.262146	8
231.657	231.657	7.00148	19.0028	6.99611	19.0878	1	1	0.0832	1.82039e-06	0.00111166	260	0.0832	1.81899e-06	0.00111664	260	0.00537356	0.08503	0.000767488	0.00447461	0.0767488	0.447461	0.262105	8
231.683	231.683	6.9833	19.0028	6.97794	19.0878	1	1	0.0832	1.81566e-06	0.00111166	260	0.0832	1.81426e-06	0.00111664	260	0.00535968	0.0850142	0.000767499	0.00447378	0.0767499	0.447378	0.262064	8
231.709	231.709	6.96517	19.0028	6.95982	19.0878	1	1	0.0832	1.81094e-06	0.00111166	260	0.0832	1.80955e-06	0.00111664	260	0.00534584	0.0849984	0.00076751	0.00447294	0.076751	0.447294	0.262023	8
231.735	231.735	6.94708	19.0028	6.94175	19.0878	1	1	0.0832	1.80624e-06	0.00111166	260	0.0832	1.80485e-06	0.00111664	260	0.00533203	0.0849826	0.000767521	0.00447211	0.0767521	0.447211	0.261981	8
231.761	231.761	6.92904	19.0028	6.92372	19.0878	1	1	0.0832	1.80155e-06	0.00111167	260	0.0832	1.80017e-06	0.00111664	260	0.00531826	0.0849668	0.000767533	0.00447127	0.0767533	0.447127	0.26194	8
231.787	231.787	6.91104	19.0028	6.90574	19.0878	1	1	0.0832	1.79687e-06	0.00111167	260	0.0832	1.79549e-06	0.00111664	260	0.00530453	0.084951	0.000767544	0.00447043	0.0767544	0.447043	0.261899	8
231.813	231.813	6.8931	19.0029	6.88781	19.0878	1	1	0.0832	1.79221e-06	0.00111167	260	0.0832	1.79083e-06	0.00111664	260	0.00529083	0.0849352	0.000767555	0.0044696	0.0767555	0.44696	0.261858	8
231.839	231.839	6.8752	19.0029	6.86992	19.0878	1	1	0.0832	1.78755e-06	0.00111167	260	0.0832	1.78618e-06	0.00111664	260	0.00527717	0.0849193	0.000767566	0.00446876	0.0767566	0.446876	0.261816	8
231.865	231.865	6.85734	19.0029	6.85208	19.0878	1	1	0.0832	1.78291e-06	0.00111167	260	0.0832	1.78154e-06	0.00111664	260	0.00526354	0.0849035	0.000767577	0.00446793	0.0767577	0.446793	0.261775	8
231.891	231.891	6.83954	19.0029	6.83429	19.0878	1	1	0.0832	1.77828e-06	0.00111167	260	0.0832	1.77691e-06	0.00111664	260	0.00524995	0.0848877	0.000767588	0.00446709	0.0767588	0.446709	0.261734	8
231.917	231.917	6.82177	19.0029	6.81654	19.0878	1	1	0.0832	1.77366e-06	0.00111167	260	0.0832	1.7723e-06	0.00111664	260	0.00523639	0.0848719	0.000767599	0.00446625	0.0767599	0.446625	0.261693	8
231.943	231.943	6.80406	19.0029	6.79884	19.0878	1	1	0.0832	1.76906e-06	0.00111167	260	0.0832	1.7677e-06	0.00111664	260	0.00522287	0.0848561	0.00076761	0.00446542	0.076761	0.446542	0.261651	8
231.969	231.969	6.78639	19.003	6.78118	19.0878	1	1	0.0832	1.76446e-06	0.00111167	260	0.0832	1.76311e-06	0.00111664	260	0.00520938	0.0848403	0.000767621	0.00446458	0.0767621	0.446458	0.26161	8
231.995	231.995	6.76877	19.003	6.76357	19.0878	1	1	0.0832	1.75988e-06	0.00111167	260	0.0832	1.75853e-06	0.00111664	260	0.00519592	0.0848245	0.000767632	0.00446375	0.0767632	0.446375	0.261569	8
232.021	232.021	6.75119	19.003	6.74601	19.0878	1	1	0.0832	1.75531e-06	0.00111167	260	0.0832	1.75396e-06	0.00111664	260	0.00518251	0.0848087	0.000767644	0.00446291	0.0767644	0.446291	0.261528	8
232.047	232.047	6.73366	19.003	6.72849	19.0878	1	1	0.0832	1.75075e-06	0.00111168	260	0.0832	1.74941e-06	0.00111664	260	0.00516912	0.0847929	0.000767655	0.00446208	0.0767655	0.446208	0.261487	8
232.073	232.073	6.71617	19.003	6.71101	19.0878	1	1	0.0832	1.7462e-06	0.00111168	260	0.0832	1.74486e-06	0.00111664	260	0.00515577	0.084777	0.000767666	0.00446124	0.0767666	0.446124	0.261445	8
232.099	232.099	6.69873	19.003	6.69359	19.0878	1	1	0.0832	1.74167e-06	0.00111168	260	0.0832	1.74033e-06	0.00111664	260	0.00514246	0.0847612	0.000767677	0.0044604	0.0767677	0.44604	0.261404	8
232.125	232.125	6.68133	19.0031	6.6762	19.0878	1	1	0.0832	1.73715e-06	0.00111168	260	0.0832	1.73581e-06	0.00111664	260	0.00512918	0.0847454	0.000767688	0.00445957	0.0767688	0.445957	0.261363	8
232.151	232.151	6.66398	19.0031	6.65887	19.0878	1	1	0.0832	1.73264e-06	0.00111168	260	0.0832	1.73131e-06	0.00111664	260	0.00511593	0.0847296	0.000767699	0.00445873	0.0767699	0.445873	0.261322	8
232.177	232.177	6.64668	19.0031	6.64157	19.0878	1	1	0.0832	1.72814e-06	0.00111168	260	0.0832	1.72681e-06	0.00111664	260	0.00510272	0.0847138	0.00076771	0.0044579	0.076771	0.44579	0.26128	8
232.203	232.203	6.62942	19.0031	6.62433	19.0878	1	1	0.0832	1.72365e-06	0.00111168	260	0.0832	1.72233e-06	0.00111664	260	0.00508955	0.084698	0.000767721	0.00445706	0.0767721	0.445706	0.261239	8
232.229	232.229	6.6122	19.0031	6.60712	19.0878	1	1	0.0832	1.71917e-06	0.00111168	260	0.0832	1.71785e-06	0.00111664	260	0.0050764	0.0846822	0.000767732	0.00445623	0.0767732	0.445623	0.261198	8
232.255	232.255	6.59503	19.0031	6.58997	19.0878	1	1	0.0832	1.71471e-06	0.00111168	260	0.0832	1.71339e-06	0.00111664	260	0.00506329	0.0846664	0.000767744	0.00445539	0.0767744	0.445539	0.261157	8
232.281	232.281	6.5779	19.0031	6.57285	19.0878	1	1	0.0832	1.71025e-06	0.00111168	260	0.0832	1.70894e-06	0.00111664	260	0.00505022	0.0846505	0.000767755	0.00445455	0.0767755	0.445455	0.261115	8
232.307	232.307	6.56082	19.0032	6.55578	19.0878	1	1	0.0832	1.70581e-06	0.00111169	260	0.0832	1.7045e-06	0.00111664	260	0.00503717	0.0846347	0.000767766	0.00445372	0.0767766	0.445372	0.261074	8
232.333	232.333	6.54378	19.0032	6.53876	19.0878	1	1	0.0832	1.70138e-06	0.00111169	260	0.0832	1.70008e-06	0.00111664	260	0.00502417	0.0846189	0.000767777	0.00445288	0.0767777	0.445288	0.261033	8
232.359	232.359	6.52679	19.0032	6.52178	19.0878	1	1	0.0832	1.69697e-06	0.00111169	260	0.0832	1.69566e-06	0.00111664	260	0.00501119	0.0846031	0.000767788	0.00445205	0.0767788	0.445205	0.260992	8
232.385	232.385	6.50984	19.0032	6.50484	19.0878	1	1	0.0832	1.69256e-06	0.00111169	260	0.0832	1.69126e-06	0.00111664	260	0.00499825	0.0845873	0.000767799	0.00445121	0.0767799	0.445121	0.26095	8
232.411	232.411	6.49294	19.0032	6.48795	19.0878	1	1	0.0832	1.68816e-06	0.00111169	260	0.0832	1.68687e-06	0.00111664	260	0.00498534	0.0845715	0.00076781	0.00445038	0.076781	0.445038	0.260909	8
232.437	232.437	6.47607	19.0032	6.4711	19.0878	1	1	0.0832	1.68378e-06	0.00111169	260	0.0832	1.68249e-06	0.00111664	260	0.00497247	0.0845557	0.000767821	0.00444954	0.0767821	0.444954	0.260868	8
232.463	232.463	6.45926	19.0033	6.4543	19.0878	1	1	0.0832	1.67941e-06	0.00111169	260	0.0832	1.67812e-06	0.00111664	260	0.00495963	0.0845399	0.000767832	0.0044487	0.0767832	0.44487	0.260827	8
232.489	232.489	6.44248	19.0033	6.43754	19.0878	1	1	0.0832	1.67505e-06	0.00111169	260	0.0832	1.67376e-06	0.00111664	260	0.00494682	0.0845241	0.000767844	0.00444787	0.0767844	0.444787	0.260786	8
232.515	232.515	6.42575	19.0033	6.42082	19.0878	1	1	0.0832	1.6707e-06	0.00111169	260	0.0832	1.66941e-06	0.00111664	260	0.00493404	0.0845082	0.000767855	0.00444703	0.0767855	0.444703	0.260744	8
232.541	232.541	6.40907	19.0033	6.40415	19.0878	1	1	0.0832	1.66636e-06	0.00111169	260	0.0832	1.66508e-06	0.00111664	260	0.0049213	0.0844924	0.000767866	0.0044462	0.0767866	0.44462	0.260703	8
232.567	232.567	6.39242	19.0033	6.38751	19.0878	1	1	0.0832	1.66203e-06	0.00111169	260	0.0832	1.66075e-06	0.00111664	260	0.00490859	0.0844766	0.000767877	0.00444536	0.0767877	0.444536	0.260662	8
232.593	232.593	6.37582	19.0033	6.37093	19.0878	1	1	0.0832	1.65771e-06	0.0011117	260	0.0832	1.65644e-06	0.00111664	260	0.00489592	0.0844608	0.000767888	0.00444452	0.0767888	0.444452	0.260621	8
232.619	232.619	6.35927	19.0034	6.35438	19.0878	1	1	0.0832	1.65341e-06	0.0011117	260	0.0832	1.65214e-06	0.00111664	260	0.00488327	0.084445	0.000767899	0.00444369	0.0767899	0.444369	0.260579	8
232.645	232.645	6.34275	19.0034	6.33788	19.0878	1	1	0.0832	1.64912e-06	0.0011117	260	0.0832	1.64785e-06	0.00111664	260	0.00487066	0.0844292	0.00076791	0.00444285	0.076791	0.444285	0.260538	8
232.671	232.671	6.32628	19.0034	6.32142	19.0878	1	1	0.0832	1.64483e-06	0.0011117	260	0.0832	1.64357e-06	0.00111664	260	0.00485809	0.0844134	0.000767921	0.00444202	0.0767921	0.444202	0.260497	8
232.697	232.697	6.30985	19.0034	6.30501	19.0878	1	1	0.0832	1.64056e-06	0.0011117	260	0.0832	1.6393e-06	0.00111664	260	0.00484554	0.0843976	0.000767932	0.00444118	0.0767932	0.444118	0.260456	8
232.723	232.723	6.29347	19.0034	6.28863	19.0878	1	1	0.0832	1.6363e-06	0.0011117	260	0.0832	1.63504e-06	0.00111664	260	0.00483303	0.0843817	0.000767944	0.00444035	0.0767944	0.444035	0.260414	8
232.749	232.749	6.27712	19.0034	6.2723	19.0878	1	1	0.0832	1.63205e-06	0.0011117	260	0.0832	1.6308e-06	0.00111664	260	0.00482055	0.0843659	0.000767955	0.00443951	0.0767955	0.443951	0.260373	8
232.775	232.775	6.26082	19.0034	6.25601	19.0878	1	1	0.0832	1.62781e-06	0.0011117	260	0.0832	1.62656e-06	0.00111664	260	0.0048081	0.0843501	0.000767966	0.00443867	0.0767966	0.443867	0.260332	8
232.801	232.801	6.24456	19.0035	6.23977	19.0878	1	1	0.0832	1.62359e-06	0.0011117	260	0.0832	1.62234e-06	0.00111664	260	0.00479568	0.0843343	0.000767977	0.00443784	0.0767977	0.443784	0.260291	8
232.827	232.827	6.22835	19.0035	6.22356	19.0878	1	1	0.0832	1.61937e-06	0.0011117	260	0.0832	1.61813e-06	0.00111664	260	0.0047833	0.0843185	0.000767988	0.004437	0.0767988	0.4437	0.26025	8
232.853	232.853	6.21217	19.0035	6.2074	19.0878	1	1	0.0832	1.61516e-06	0.0011117	260	0.0832	1.61392e-06	0.00111664	260	0.00477094	0.0843027	0.000767999	0.00443617	0.0767999	0.443617	0.260208	8
232.879	232.879	6.19604	19.0035	6.19128	19.0878	1	1	0.0832	1.61097e-06	0.00111171	260	0.0832	1.60973e-06	0.00111664	260	0.00475862	0.0842869	0.00076801	0.00443533	0.076801	0.443533	0.260167	8
232.905	232.905	6.17995	19.0035	6.1752	19.0878	1	1	0.0832	1.60679e-06	0.00111171	260	0.0832	1.60555e-06	0.00111664	260	0.00474633	0.0842711	0.000768021	0.0044345	0.0768021	0.44345	0.260126	8
232.931	232.931	6.1639	19.0035	6.15917	19.0878	1	1	0.0832	1.60261e-06	0.00111171	260	0.0832	1.60138e-06	0.00111664	260	0.00473408	0.0842552	0.000768032	0.00443366	0.0768032	0.443366	0.260085	8
232.957	232.957	6.14789	19.0036	6.14317	19.0878	1	1	0.0832	1.59845e-06	0.00111171	260	0.0832	1.59722e-06	0.00111664	260	0.00472185	0.0842394	0.000768044	0.00443282	0.0768044	0.443282	0.260043	8
232.983	232.983	6.13193	19.0036	6.12722	19.0878	1	1	0.0832	1.5943e-06	0.00111171	260	0.0832	1.59308e-06	0.00111664	260	0.00470966	0.0842236	0.000768055	0.00443199	0.0768055	0.443199	0.260002	8
233.009	233.009	6.11601	19.0036	6.11131	19.0878	1	1	0.0832	1.59016e-06	0.00111171	260	0.0832	1.58894e-06	0.00111664	260	0.00469749	0.0842078	0.000768066	0.00443115	0.0768066	0.443115	0.259961	8
233.035	233.035	6.10012	19.0036	6.09544	19.0878	1	1	0.0832	1.58603e-06	0.00111171	260	0.0832	1.58481e-06	0.00111664	260	0.00468536	0.084192	0.000768077	0.00443032	0.0768077	0.443032	0.25992	8
233.061	233.061	6.08428	19.0036	6.07961	19.0878	1	1	0.0832	1.58191e-06	0.00111171	260	0.0832	1.5807e-06	0.00111664	260	0.00467326	0.0841762	0.000768088	0.00442948	0.0768088	0.442948	0.259878	8
233.087	233.087	6.06848	19.0036	6.06382	19.0878	1	1	0.0832	1.57781e-06	0.00111171	260	0.0832	1.57659e-06	0.00111664	260	0.0046612	0.0841604	0.000768099	0.00442865	0.0768099	0.442865	0.259837	8
233.113	233.113	6.05272	19.0037	6.04807	19.0878	1	1	0.0832	1.57371e-06	0.00111171	260	0.0832	1.5725e-06	0.00111664	260	0.00464916	0.0841446	0.00076811	0.00442781	0.076811	0.442781	0.259796	8
233.139	233.139	6.037	19.0037	6.03237	19.0878	1	1	0.0832	1.56962e-06	0.00111171	260	0.0832	1.56842e-06	0.00111664	260	0.00463715	0.0841287	0.000768121	0.00442697	0.0768121	0.442697	0.259755	8
233.165	233.165	6.02133	19.0037	6.0167	19.0878	1	1	0.0832	1.56554e-06	0.00111172	260	0.0832	1.56434e-06	0.00111664	260	0.00462518	0.0841129	0.000768132	0.00442614	0.0768132	0.442614	0.259714	8
233.191	233.191	6.00569	19.0037	6.00108	19.0878	1	1	0.0832	1.56148e-06	0.00111172	260	0.0832	1.56028e-06	0.00111664	260	0.00461323	0.0840971	0.000768144	0.0044253	0.0768144	0.44253	0.259672	8
233.217	233.217	5.99009	19.0037	5.98549	19.0878	1	1	0.0832	1.55742e-06	0.00111172	260	0.0832	1.55623e-06	0.00111664	260	0.00460132	0.0840813	0.000768155	0.00442447	0.0768155	0.442447	0.259631	8
233.243	233.243	5.97454	19.0037	5.96995	19.0878	1	1	0.0832	1.55338e-06	0.00111172	260	0.0832	1.55219e-06	0.00111664	260	0.00458944	0.0840655	0.000768166	0.00442363	0.0768166	0.442363	0.25959	8
233.269	233.269	5.95902	19.0037	5.95445	19.0878	1	1	0.0832	1.54935e-06	0.00111172	260	0.0832	1.54816e-06	0.00111664	260	0.00457758	0.0840497	0.000768177	0.00442279	0.0768177	0.442279	0.259549	8
233.295	233.295	5.94355	19.0038	5.93898	19.0878	1	1	0.0832	1.54532e-06	0.00111172	260	0.0832	1.54414e-06	0.00111664	260	0.00456576	0.0840339	0.000768188	0.00442196	0.0768188	0.442196	0.259507	8
233.321	233.321	5.92811	19.0038	5.92356	19.0878	1	1	0.0832	1.54131e-06	0.00111172	260	0.0832	1.54013e-06	0.00111664	260	0.00455397	0.0840181	0.000768199	0.00442112	0.0768199	0.442112	0.259466	8
233.347	233.347	5.91272	19.0038	5.90818	19.0878	1	1	0.0832	1.53731e-06	0.00111172	260	0.0832	1.53613e-06	0.00111664	260	0.00454221	0.0840022	0.00076821	0.00442029	0.076821	0.442029	0.259425	8
233.373	233.373	5.89737	19.0038	5.89283	19.0878	1	1	0.0832	1.53331e-06	0.00111172	260	0.0832	1.53214e-06	0.00111664	260	0.00453048	0.0839864	0.000768221	0.00441945	0.0768221	0.441945	0.259384	8
233.399	233.399	5.88205	19.0038	5.87753	19.0878	1	1	0.0832	1.52933e-06	0.00111172	260	0.0832	1.52816e-06	0.00111664	260	0.00451878	0.0839706	0.000768232	0.00441862	0.0768232	0.441862	0.259342	8
233.425	233.425	5.86678	19.0038	5.86227	19.0878	1	1	0.0832	1.52536e-06	0.00111172	260	0.0832	1.52419e-06	0.00111664	260	0.00450711	0.0839548	0.000768244	0.00441778	0.0768244	0.441778	0.259301	8
233.451	233.451	5.85154	19.0039	5.84704	19.0878	1	1	0.0832	1.5214e-06	0.00111173	260	0.0832	1.52023e-06	0.00111664	260	0.00449547	0.083939	0.000768255	0.00441694	0.0768255	0.441694	0.25926	8
233.477	233.477	5.83634	19.0039	5.83186	19.0878	1	1	0.0832	1.51745e-06	0.00111173	260	0.0832	1.51628e-06	0.00111664	260	0.00448386	0.0839232	0.000768266	0.00441611	0.0768266	0.441611	0.259219	8
233.503	233.503	5.82119	19.0039	5.81672	19.0878	1	1	0.0832	1.51351e-06	0.00111173	260	0.0832	1.51235e-06	0.00111664	260	0.00447228	0.0839074	0.000768277	0.00441527	0.0768277	0.441527	0.259178	8
233.529	233.529	5.80607	19.0039	5.80161	19.0878	1	1	0.0832	1.50958e-06	0.00111173	260	0.0832	1.50842e-06	0.00111664	260	0.00446073	0.0838916	0.000768288	0.00441444	0.0768288	0.441444	0.259136	8
233.555	233.555	5.79099	19.0039	5.78654	19.0878	1	1	0.0832	1.50566e-06	0.00111173	260	0.0832	1.5045e-06	0.00111664	260	0.00444922	0.0838757	0.000768299	0.0044136	0.0768299	0.44136	0.259095	8
233.581	233.581	5.77596	19.0039	5.77152	19.0878	1	1	0.0832	1.50175e-06	0.00111173	260	0.0832	1.50059e-06	0.00111664	260	0.00443773	0.0838599	0.00076831	0.00441277	0.076831	0.441277	0.259054	8
233.607	233.607	5.76096	19.004	5.75653	19.0878	1	1	0.0832	1.49785e-06	0.00111173	260	0.0832	1.4967e-06	0.00111664	260	0.00442627	0.0838441	0.000768321	0.00441193	0.0768321	0.441193	0.259013	8
233.633	233.633	5.746	19.004	5.74158	19.0878	1	1	0.0832	1.49396e-06	0.00111173	260	0.0832	1.49281e-06	0.00111664	260	0.00441483	0.0838283	0.000768332	0.00441109	0.0768332	0.441109	0.258971	8
233.659	233.659	5.73107	19.004	5.72667	19.0878	1	1	0.0832	1.49008e-06	0.00111173	260	0.0832	1.48893e-06	0.00111664	260	0.00440343	0.0838125	0.000768344	0.00441026	0.0768344	0.441026	0.25893	8
233.685	233.685	5.71619	19.004	5.7118	19.0878	1	1	0.0832	1.48621e-06	0.00111173	260	0.0832	1.48507e-06	0.00111664	260	0.00439206	0.0837967	0.000768355	0.00440942	0.0768355	0.440942	0.258889	8
233.711	233.711	5.70135	19.004	5.69697	19.0878	1	1	0.0832	1.48235e-06	0.00111174	260	0.0832	1.48121e-06	0.00111664	260	0.00438072	0.0837809	0.000768366	0.00440859	0.0768366	0.440859	0.258848	8
233.737	233.737	5.68654	19.004	5.68217	19.0878	1	1	0.0832	1.4785e-06	0.00111174	260	0.0832	1.47736e-06	0.00111664	260	0.00436941	0.0837651	0.000768377	0.00440775	0.0768377	0.440775	0.258806	8
233.763	233.763	5.67177	19.004	5.66742	19.0878	1	1	0.0832	1.47466e-06	0.00111174	260	0.0832	1.47353e-06	0.00111664	260	0.00435812	0.0837492	0.000768388	0.00440692	0.0768388	0.440692	0.258765	8
233.789	233.789	5.65705	19.0041	5.6527	19.0878	1	1	0.0832	1.47083e-06	0.00111174	260	0.0832	1.4697e-06	0.00111664	260	0.00434687	0.0837334	0.000768399	0.00440608	0.0768399	0.440608	0.258724	8
233.815	233.815	5.64235	19.0041	5.63802	19.0878	1	1	0.0832	1.46701e-06	0.00111174	260	0.0832	1.46588e-06	0.00111664	260	0.00433564	0.0837176	0.00076841	0.00440524	0.076841	0.440524	0.258683	8
233.841	233.841	5.6277	19.0041	5.62338	19.0878	1	1	0.0832	1.4632e-06	0.00111174	260	0.0832	1.46208e-06	0.00111664	260	0.00432445	0.0837018	0.000768421	0.00440441	0.0768421	0.440441	0.258641	8
233.867	233.867	5.61309	19.0041	5.60877	19.0878	1	1	0.0832	1.4594e-06	0.00111174	260	0.0832	1.45828e-06	0.00111664	260	0.00431328	0.083686	0.000768432	0.00440357	0.0768432	0.440357	0.2586	8
233.893	233.893	5.59851	19.0041	5.59421	19.0878	1	1	0.0832	1.45561e-06	0.00111174	260	0.0832	1.45449e-06	0.00111664	260	0.00430214	0.0836702	0.000768443	0.00440274	0.0768443	0.440274	0.258559	8
233.919	233.919	5.58397	19.0041	5.57968	19.0878	1	1	0.0832	1.45183e-06	0.00111174	260	0.0832	1.45072e-06	0.00111664	260	0.00429103	0.0836544	0.000768455	0.0044019	0.0768455	0.44019	0.258518	8
233.945	233.945	5.56947	19.0042	5.56519	19.0878	1	1	0.0832	1.44806e-06	0.00111174	260	0.0832	1.44695e-06	0.00111664	260	0.00427995	0.0836386	0.000768466	0.00440107	0.0768466	0.440107	0.258477	8
233.971	233.971	5.55501	19.0042	5.55074	19.0878	1	1	0.0832	1.4443e-06	0.00111174	260	0.0832	1.44319e-06	0.00111664	260	0.0042689	0.0836227	0.000768477	0.00440023	0.0768477	0.440023	0.258435	8
233.997	233.997	5.54058	19.0042	5.53632	19.0878	1	1	0.0832	1.44055e-06	0.00111175	260	0.0832	1.43944e-06	0.00111664	260	0.00425787	0.0836069	0.000768488	0.00439939	0.0768488	0.439939	0.258394	8
234.023	234.023	5.52619	19.0042	5.52195	19.0878	1	1	0.0832	1.43681e-06	0.00111175	260	0.0832	1.43571e-06	0.00111664	260	0.00424688	0.0835911	0.000768499	0.00439856	0.0768499	0.439856	0.258353	8
234.049	234.049	5.51184	19.0042	5.50761	19.0878	1	1	0.0832	1.43308e-06	0.00111175	260	0.0832	1.43198e-06	0.00111664	260	0.00423591	0.0835753	0.00076851	0.00439772	0.076851	0.439772	0.258312	8
234.075	234.075	5.49753	19.0042	5.49331	19.0878	1	1	0.0832	1.42936e-06	0.00111175	260	0.0832	1.42826e-06	0.00111664	260	0.00422497	0.0835595	0.000768521	0.00439689	0.0768521	0.439689	0.25827	8
234.101	234.101	5.48325	19.0043	5.47904	19.0878	1	1	0.0832	1.42565e-06	0.00111175	260	0.0832	1.42455e-06	0.00111664	260	0.00421406	0.0835437	0.000768532	0.00439605	0.0768532	0.439605	0.258229	8
234.127	234.127	5.46901	19.0043	5.46481	19.0878	1	1	0.0832	1.42194e-06	0.00111175	260	0.0832	1.42085e-06	0.00111664	260	0.00420318	0.0835279	0.000768543	0.00439522	0.0768543	0.439522	0.258188	8
234.153	234.153	5.45481	19.0043	5.45062	19.0878	1	1	0.0832	1.41825e-06	0.00111175	260	0.0832	1.41716e-06	0.00111664	260	0.00419232	0.0835121	0.000768555	0.00439438	0.0768555	0.439438	0.258147	8
234.179	234.179	5.44065	19.0043	5.43647	19.0878	1	1	0.0832	1.41457e-06	0.00111175	260	0.0832	1.41348e-06	0.00111664	260	0.00418149	0.0834962	0.000768566	0.00439354	0.0768566	0.439354	0.258105	8
234.205	234.205	5.42652	19.0043	5.42235	19.0878	1	1	0.0832	1.41089e-06	0.00111175	260	0.0832	1.40981e-06	0.00111664	260	0.0041707	0.0834804	0.000768577	0.00439271	0.0768577	0.439271	0.258064	8
234.231	234.231	5.41243	19.0043	5.40827	19.0878	1	1	0.0832	1.40723e-06	0.00111175	260	0.0832	1.40615e-06	0.00111664	260	0.00415993	0.0834646	0.000768588	0.00439187	0.0768588	0.439187	0.258023	8
234.257	234.257	5.39837	19.0044	5.39422	19.0878	1	1	0.0832	1.40358e-06	0.00111175	260	0.0832	1.4025e-06	0.00111664	260	0.00414918	0.0834488	0.000768599	0.00439104	0.0768599	0.439104	0.257982	8
234.283	234.283	5.38435	19.0044	5.38021	19.0878	1	1	0.0832	1.39993e-06	0.00111176	260	0.0832	1.39886e-06	0.00111664	260	0.00413847	0.083433	0.00076861	0.0043902	0.076861	0.43902	0.257941	8
234.309	234.309	5.37037	19.0044	5.36624	19.0878	1	1	0.0832	1.3963e-06	0.00111176	260	0.0832	1.39522e-06	0.00111664	260	0.00412778	0.0834172	0.000768621	0.00438937	0.0768621	0.438937	0.257899	8
234.335	234.335	5.35642	19.0044	5.35231	19.0878	1	1	0.0832	1.39267e-06	0.00111176	260	0.0832	1.3916e-06	0.00111664	260	0.00411712	0.0834014	0.000768632	0.00438853	0.0768632	0.438853	0.257858	8
234.361	234.361	5.34251	19.0044	5.33841	19.0878	1	1	0.0832	1.38905e-06	0.00111176	260	0.0832	1.38799e-06	0.00111664	260	0.00410649	0.0833856	0.000768643	0.00438769	0.0768643	0.438769	0.257817	8
234.387	234.387	5.32864	19.0044	5.32454	19.0878	1	1	0.0832	1.38545e-06	0.00111176	260	0.0832	1.38438e-06	0.00111664	260	0.00409588	0.0833697	0.000768655	0.00438686	0.0768655	0.438686	0.257776	8
234.413	234.413	5.3148	19.0044	5.31072	19.0878	1	1	0.0832	1.38185e-06	0.00111176	260	0.0832	1.38079e-06	0.00111664	260	0.00408531	0.0833539	0.000768666	0.00438602	0.0768666	0.438602	0.257734	8
234.439	234.439	5.301	19.0045	5.29693	19.0878	1	1	0.0832	1.37826e-06	0.00111176	260	0.0832	1.3772e-06	0.00111664	260	0.00407476	0.0833381	0.000768677	0.00438519	0.0768677	0.438519	0.257693	8
234.465	234.465	5.28723	19.0045	5.28317	19.0878	1	1	0.0832	1.37468e-06	0.00111176	260	0.0832	1.37362e-06	0.00111664	260	0.00406423	0.0833223	0.000768688	0.00438435	0.0768688	0.438435	0.257652	8
234.491	234.491	5.2735	19.0045	5.26945	19.0878	1	1	0.0832	1.37111e-06	0.00111176	260	0.0832	1.37006e-06	0.00111664	260	0.00405374	0.0833065	0.000768699	0.00438352	0.0768699	0.438352	0.257611	8
234.517	234.517	5.25981	19.0045	5.25577	19.0878	1	1	0.0832	1.36755e-06	0.00111176	260	0.0832	1.3665e-06	0.00111664	260	0.00404327	0.0832907	0.00076871	0.00438268	0.076871	0.438268	0.257569	8
234.543	234.543	5.24615	19.0045	5.24212	19.0878	1	1	0.0832	1.364e-06	0.00111176	260	0.0832	1.36295e-06	0.00111664	260	0.00403283	0.0832749	0.000768721	0.00438184	0.0768721	0.438184	0.257528	8
234.569	234.569	5.23253	19.0045	5.2285	19.0878	1	1	0.0832	1.36046e-06	0.00111177	260	0.0832	1.35941e-06	0.00111664	260	0.00402241	0.083259	0.000768732	0.00438101	0.0768732	0.438101	0.257487	8
234.595	234.595	5.21894	19.0046	5.21493	19.0878	1	1	0.0832	1.35692e-06	0.00111177	260	0.0832	1.35588e-06	0.00111664	260	0.00401202	0.0832432	0.000768743	0.00438017	0.0768743	0.438017	0.257446	8
234.621	234.621	5.20539	19.0046	5.20138	19.0878	1	1	0.0832	1.3534e-06	0.00111177	260	0.0832	1.35236e-06	0.00111664	260	0.00400166	0.0832274	0.000768755	0.00437934	0.0768755	0.437934	0.257405	8
234.647	234.647	5.19187	19.0046	5.18788	19.0878	1	1	0.0832	1.34989e-06	0.00111177	260	0.0832	1.34885e-06	0.00111664	260	0.00399133	0.0832116	0.000768766	0.0043785	0.0768766	0.43785	0.257363	8
234.673	234.673	5.17838	19.0046	5.1744	19.0878	1	1	0.0832	1.34638e-06	0.00111177	260	0.0832	1.34535e-06	0.00111664	260	0.00398102	0.0831958	0.000768777	0.00437767	0.0768777	0.437767	0.257322	8
234.699	234.699	5.16494	19.0046	5.16097	19.0878	1	1	0.0832	1.34288e-06	0.00111177	260	0.0832	1.34185e-06	0.00111664	260	0.00397074	0.08318	0.000768788	0.00437683	0.0768788	0.437683	0.257281	8
234.725	234.725	5.15152	19.0046	5.14756	19.0878	1	1	0.0832	1.3394e-06	0.00111177	260	0.0832	1.33837e-06	0.00111664	260	0.00396049	0.0831642	0.000768799	0.00437599	0.0768799	0.437599	0.25724	8
234.751	234.751	5.13815	19.0047	5.1342	19.0878	1	1	0.0832	1.33592e-06	0.00111177	260	0.0832	1.33489e-06	0.00111664	260	0.00395026	0.0831484	0.00076881	0.00437516	0.076881	0.437516	0.257198	8
234.777	234.777	5.1248	19.0047	5.12086	19.0878	1	1	0.0832	1.33245e-06	0.00111177	260	0.0832	1.33142e-06	0.00111664	260	0.00394006	0.0831325	0.000768821	0.00437432	0.0768821	0.437432	0.257157	8
234.803	234.803	5.1115	19.0047	5.10757	19.0878	1	1	0.0832	1.32899e-06	0.00111177	260	0.0832	1.32797e-06	0.00111664	260	0.00392988	0.0831167	0.000768832	0.00437349	0.0768832	0.437349	0.257116	8
234.829	234.829	5.09822	19.0047	5.0943	19.0878	1	1	0.0832	1.32554e-06	0.00111177	260	0.0832	1.32452e-06	0.00111664	260	0.00391973	0.0831009	0.000768843	0.00437265	0.0768843	0.437265	0.257075	8
234.855	234.855	5.08498	19.0047	5.08107	19.0878	1	1	0.0832	1.3221e-06	0.00111178	260	0.0832	1.32108e-06	0.00111664	260	0.00390961	0.0830851	0.000768855	0.00437182	0.0768855	0.437182	0.257034	8
234.881	234.881	5.07178	19.0047	5.06788	19.0878	1	1	0.0832	1.31866e-06	0.00111178	260	0.0832	1.31765e-06	0.00111664	260	0.00389952	0.0830693	0.000768866	0.00437098	0.0768866	0.437098	0.256992	8
234.907	234.907	5.05861	19.0047	5.05472	19.0878	1	1	0.0832	1.31524e-06	0.00111178	260	0.0832	1.31423e-06	0.00111664	260	0.00388944	0.0830535	0.000768877	0.00437014	0.0768877	0.437014	0.256951	8
234.933	234.933	5.04547	19.0048	5.04159	19.0878	1	1	0.0832	1.31182e-06	0.00111178	260	0.0832	1.31081e-06	0.00111664	260	0.0038794	0.0830377	0.000768888	0.00436931	0.0768888	0.436931	0.25691	8
234.959	234.959	5.03237	19.0048	5.0285	19.0878	1	1	0.0832	1.30842e-06	0.00111178	260	0.0832	1.30741e-06	0.00111664	260	0.00386938	0.0830219	0.000768899	0.00436847	0.0768899	0.436847	0.256869	8
234.985	234.985	5.0193	19.0048	5.01544	19.0878	1	1	0.0832	1.30502e-06	0.00111178	260	0.0832	1.30401e-06	0.00111664	260	0.00385939	0.083006	0.00076891	0.00436764	0.076891	0.436764	0.256827	8
235.012	235.012	5.00626	19.0048	5.00241	19.0878	1	1	0.0832	1.30163e-06	0.00111178	260	0.0832	1.30063e-06	0.00111664	260	0.00384942	0.0829902	0.000768921	0.0043668	0.0768921	0.43668	0.256786	8
235.038	235.038	4.99326	19.0048	4.98942	19.0878	1	1	0.0832	1.29825e-06	0.00111178	260	0.0832	1.29725e-06	0.00111664	260	0.00383948	0.0829744	0.000768932	0.00436597	0.0768932	0.436597	0.256745	8
235.064	235.064	4.9803	19.0048	4.97647	19.0878	1	1	0.0832	1.29488e-06	0.00111178	260	0.0832	1.29388e-06	0.00111664	260	0.00382957	0.0829586	0.000768943	0.00436513	0.0768943	0.436513	0.256704	8
235.09	235.09	4.96736	19.0049	4.96354	19.0878	1	1	0.0832	1.29151e-06	0.00111178	260	0.0832	1.29052e-06	0.00111664	260	0.00381968	0.0829428	0.000768955	0.00436429	0.0768955	0.436429	0.256662	8
235.116	235.116	4.95446	19.0049	4.95065	19.0878	1	1	0.0832	1.28816e-06	0.00111179	260	0.0832	1.28717e-06	0.00111664	260	0.00380981	0.082927	0.000768966	0.00436346	0.0768966	0.436346	0.256621	8
235.142	235.142	4.9416	19.0049	4.9378	19.0878	1	1	0.0832	1.28482e-06	0.00111179	260	0.0832	1.28383e-06	0.00111664	260	0.00379997	0.0829112	0.000768977	0.00436262	0.0768977	0.436262	0.25658	8
235.168	235.168	4.92877	19.0049	4.92497	19.0878	1	1	0.0832	1.28148e-06	0.00111179	260	0.0832	1.28049e-06	0.00111664	260	0.00379016	0.0828953	0.000768988	0.00436179	0.0768988	0.436179	0.256539	8
235.194	235.194	4.91597	19.0049	4.91219	19.0878	1	1	0.0832	1.27815e-06	0.00111179	260	0.0832	1.27717e-06	0.00111664	260	0.00378037	0.0828795	0.000768999	0.00436095	0.0768999	0.436095	0.256498	8
235.22	235.22	4.9032	19.0049	4.89943	19.0878	1	1	0.0832	1.27483e-06	0.00111179	260	0.0832	1.27385e-06	0.00111664	260	0.00377061	0.0828637	0.00076901	0.00436012	0.076901	0.436012	0.256456	8
235.246	235.246	4.89047	19.005	4.88671	19.0878	1	1	0.0832	1.27152e-06	0.00111179	260	0.0832	1.27054e-06	0.00111664	260	0.00376087	0.0828479	0.000769021	0.00435928	0.0769021	0.435928	0.256415	8
235.272	235.272	4.87777	19.005	4.87402	19.0878	1	1	0.0832	1.26822e-06	0.00111179	260	0.0832	1.26724e-06	0.00111664	260	0.00375116	0.0828321	0.000769032	0.00435844	0.0769032	0.435844	0.256374	8
235.298	235.298	4.8651	19.005	4.86136	19.0878	1	1	0.0832	1.26493e-06	0.00111179	260	0.0832	1.26395e-06	0.00111664	260	0.00374147	0.0828163	0.000769043	0.00435761	0.0769043	0.435761	0.256333	8
235.324	235.324	4.85247	19.005	4.84873	19.0878	1	1	0.0832	1.26164e-06	0.00111179	260	0.0832	1.26067e-06	0.00111664	260	0.00373181	0.0828005	0.000769055	0.00435677	0.0769055	0.435677	0.256291	8
235.35	235.35	4.83986	19.005	4.83614	19.0878	1	1	0.0832	1.25836e-06	0.00111179	260	0.0832	1.2574e-06	0.00111664	260	0.00372217	0.0827847	0.000769066	0.00435594	0.0769066	0.435594	0.25625	8
235.376	235.376	4.8273	19.005	4.82358	19.0878	1	1	0.0832	1.2551e-06	0.00111179	260	0.0832	1.25413e-06	0.00111664	260	0.00371256	0.0827688	0.000769077	0.0043551	0.0769077	0.43551	0.256209	8
235.402	235.402	4.81476	19.005	4.81106	19.0878	1	1	0.0832	1.25184e-06	0.0011118	260	0.0832	1.25087e-06	0.00111664	260	0.00370297	0.082753	0.000769088	0.00435427	0.0769088	0.435427	0.256168	8
235.428	235.428	4.80226	19.0051	4.79856	19.0878	1	1	0.0832	1.24859e-06	0.0011118	260	0.0832	1.24763e-06	0.00111664	260	0.00369341	0.0827372	0.000769099	0.00435343	0.0769099	0.435343	0.256126	8
235.454	235.454	4.78979	19.0051	4.7861	19.0878	1	1	0.0832	1.24534e-06	0.0011118	260	0.0832	1.24439e-06	0.00111664	260	0.00368387	0.0827214	0.00076911	0.00435259	0.076911	0.435259	0.256085	8
235.48	235.48	4.77735	19.0051	4.77367	19.0878	1	1	0.0832	1.24211e-06	0.0011118	260	0.0832	1.24116e-06	0.00111664	260	0.00367436	0.0827056	0.000769121	0.00435176	0.0769121	0.435176	0.256044	8
235.506	235.506	4.76494	19.0051	4.76128	19.0878	1	1	0.0832	1.23888e-06	0.0011118	260	0.0832	1.23793e-06	0.00111664	260	0.00366487	0.0826898	0.000769132	0.00435092	0.0769132	0.435092	0.256003	8
235.532	235.532	4.75257	19.0051	4.74891	19.0878	1	1	0.0832	1.23567e-06	0.0011118	260	0.0832	1.23472e-06	0.00111664	260	0.00365541	0.082674	0.000769143	0.00435009	0.0769143	0.435009	0.255962	8
235.558	235.558	4.74023	19.0051	4.73658	19.0878	1	1	0.0832	1.23246e-06	0.0011118	260	0.0832	1.23151e-06	0.00111664	260	0.00364597	0.0826581	0.000769155	0.00434925	0.0769155	0.434925	0.25592	8
235.584	235.584	4.72792	19.0052	4.72428	19.0878	1	1	0.0832	1.22926e-06	0.0011118	260	0.0832	1.22831e-06	0.00111664	260	0.00363655	0.0826423	0.000769166	0.00434842	0.0769166	0.434842	0.255879	8
235.61	235.61	4.71564	19.0052	4.71201	19.0878	1	1	0.0832	1.22607e-06	0.0011118	260	0.0832	1.22512e-06	0.00111664	260	0.00362716	0.0826265	0.000769177	0.00434758	0.0769177	0.434758	0.255838	8
235.636	235.636	4.70339	19.0052	4.69977	19.0878	1	1	0.0832	1.22288e-06	0.0011118	260	0.0832	1.22194e-06	0.00111664	260	0.00361779	0.0826107	0.000769188	0.00434674	0.0769188	0.434674	0.255797	8
235.662	235.662	4.69118	19.0052	4.68757	19.0878	1	1	0.0832	1.21971e-06	0.0011118	260	0.0832	1.21877e-06	0.00111664	260	0.00360845	0.0825949	0.000769199	0.00434591	0.0769199	0.434591	0.255755	8
235.688	235.688	4.679	19.0052	4.6754	19.0878	1	1	0.0832	1.21654e-06	0.00111181	260	0.0832	1.2156e-06	0.00111664	260	0.00359913	0.0825791	0.00076921	0.00434507	0.076921	0.434507	0.255714	8
235.714	235.714	4.66684	19.0052	4.66326	19.0878	1	1	0.0832	1.21338e-06	0.00111181	260	0.0832	1.21245e-06	0.00111664	260	0.00358984	0.0825633	0.000769221	0.00434424	0.0769221	0.434424	0.255673	8
235.74	235.74	4.65473	19.0053	4.65115	19.0878	1	1	0.0832	1.21023e-06	0.00111181	260	0.0832	1.2093e-06	0.00111664	260	0.00358057	0.0825474	0.000769232	0.0043434	0.0769232	0.43434	0.255632	8
235.766	235.766	4.64264	19.0053	4.63907	19.0878	1	1	0.0832	1.20709e-06	0.00111181	260	0.0832	1.20616e-06	0.00111664	260	0.00357132	0.0825316	0.000769243	0.00434257	0.0769243	0.434257	0.25559	8
235.792	235.792	4.63058	19.0053	4.62702	19.0878	1	1	0.0832	1.20395e-06	0.00111181	260	0.0832	1.20303e-06	0.00111664	260	0.0035621	0.0825158	0.000769255	0.00434173	0.0769255	0.434173	0.255549	8
235.818	235.818	4.61856	19.0053	4.615	19.0878	1	1	0.0832	1.20082e-06	0.00111181	260	0.0832	1.1999e-06	0.00111664	260	0.0035529	0.0825	0.000769266	0.00434089	0.0769266	0.434089	0.255508	8
235.844	235.844	4.60656	19.0053	4.60302	19.0878	1	1	0.0832	1.19771e-06	0.00111181	260	0.0832	1.19678e-06	0.00111664	260	0.00354372	0.0824842	0.000769277	0.00434006	0.0769277	0.434006	0.255467	8
235.87	235.87	4.5946	19.0053	4.59107	19.0878	1	1	0.0832	1.1946e-06	0.00111181	260	0.0832	1.19368e-06	0.00111664	260	0.00353457	0.0824684	0.000769288	0.00433922	0.0769288	0.433922	0.255426	8
235.896	235.896	4.58267	19.0053	4.57914	19.0878	1	1	0.0832	1.19149e-06	0.00111181	260	0.0832	1.19058e-06	0.00111664	260	0.00352544	0.0824526	0.000769299	0.00433839	0.0769299	0.433839	0.255384	8
235.922	235.922	4.57077	19.0054	4.56725	19.0878	1	1	0.0832	1.1884e-06	0.00111181	260	0.0832	1.18749e-06	0.00111664	260	0.00351634	0.0824367	0.00076931	0.00433755	0.076931	0.433755	0.255343	8
235.948	235.948	4.5589	19.0054	4.55539	19.0878	1	1	0.0832	1.18531e-06	0.00111181	260	0.0832	1.1844e-06	0.00111664	260	0.00350726	0.0824209	0.000769321	0.00433672	0.0769321	0.433672	0.255302	8
235.974	235.974	4.54706	19.0054	4.54356	19.0878	1	1	0.0832	1.18224e-06	0.00111182	260	0.0832	1.18133e-06	0.00111664	260	0.0034982	0.0824051	0.000769332	0.00433588	0.0769332	0.433588	0.255261	8
236	236	4.53525	19.0054	4.53176	19.0878	1	1	0.0832	1.17917e-06	0.00111182	260	0.0832	1.17826e-06	0.00111664	260	0.00348917	0.0823893	0.000769343	0.00433505	0.0769343	0.433505	0.255219	8
236.026	236.026	4.52347	19.0054	4.51999	19.0878	1	1	0.0832	1.1761e-06	0.00111182	260	0.0832	1.1752e-06	0.00111664	260	0.00348016	0.0823735	0.000769355	0.00433421	0.0769355	0.433421	0.255178	8
236.052	236.052	4.51173	19.0054	4.50826	19.0878	1	1	0.0832	1.17305e-06	0.00111182	260	0.0832	1.17215e-06	0.00111664	260	0.00347117	0.0823577	0.000769366	0.00433337	0.0769366	0.433337	0.255137	8
236.078	236.078	4.50001	19.0055	4.49655	19.0878	1	1	0.0832	1.17e-06	0.00111182	260	0.0832	1.1691e-06	0.00111664	260	0.0034622	0.0823419	0.000769377	0.00433254	0.0769377	0.433254	0.255096	8
236.104	236.104	4.48832	19.0055	4.48487	19.0878	1	1	0.0832	1.16696e-06	0.00111182	260	0.0832	1.16607e-06	0.00111664	260	0.00345326	0.0823261	0.000769388	0.0043317	0.0769388	0.43317	0.255055	8
236.13	236.13	4.47667	19.0055	4.47322	19.0878	1	1	0.0832	1.16393e-06	0.00111182	260	0.0832	1.16304e-06	0.00111664	260	0.00344434	0.0823102	0.000769399	0.00433087	0.0769399	0.433087	0.255013	8
236.156	236.156	4.46504	19.0055	4.46161	19.0878	1	1	0.0832	1.16091e-06	0.00111182	260	0.0832	1.16002e-06	0.00111664	260	0.00343545	0.0822944	0.00076941	0.00433003	0.076941	0.433003	0.254972	8
236.182	236.182	4.45345	19.0055	4.45002	19.0878	1	1	0.0832	1.1579e-06	0.00111182	260	0.0832	1.15701e-06	0.00111664	260	0.00342658	0.0822786	0.000769421	0.0043292	0.0769421	0.43292	0.254931	8
236.208	236.208	4.44188	19.0055	4.43847	19.0878	1	1	0.0832	1.15489e-06	0.00111182	260	0.0832	1.154e-06	0.00111664	260	0.00341773	0.0822628	0.000769432	0.00432836	0.0769432	0.432836	0.25489	8
236.234	236.234	4.43035	19.0056	4.42694	19.0878	1	1	0.0832	1.15189e-06	0.00111182	260	0.0832	1.151e-06	0.00111664	260	0.0034089	0.082247	0.000769443	0.00432752	0.0769443	0.432752	0.254848	8
236.26	236.26	4.41884	19.0056	4.41544	19.0878	1	1	0.0832	1.1489e-06	0.00111183	260	0.0832	1.14802e-06	0.00111664	260	0.0034001	0.0822312	0.000769455	0.00432669	0.0769455	0.432669	0.254807	8
236.286	236.286	4.40737	19.0056	4.40398	19.0878	1	1	0.0832	1.14592e-06	0.00111183	260	0.0832	1.14503e-06	0.00111664	260	0.00339132	0.0822154	0.000769466	0.00432585	0.0769466	0.432585	0.254766	8
236.312	236.312	4.39592	19.0056	4.39254	19.0878	1	1	0.0832	1.14294e-06	0.00111183	260	0.0832	1.14206e-06	0.00111664	260	0.00338256	0.0821995	0.000769477	0.00432502	0.0769477	0.432502	0.254725	8
236.338	236.338	4.38451	19.0056	4.38113	19.0878	1	1	0.0832	1.13997e-06	0.00111183	260	0.0832	1.13909e-06	0.00111664	260	0.00337383	0.0821837	0.000769488	0.00432418	0.0769488	0.432418	0.254683	8
236.364	236.364	4.37312	19.0056	4.36976	19.0878	1	1	0.0832	1.13701e-06	0.00111183	260	0.0832	1.13614e-06	0.00111664	260	0.00336511	0.0821679	0.000769499	0.00432335	0.0769499	0.432335	0.254642	8
236.39	236.39	4.36176	19.0056	4.35841	19.0878	1	1	0.0832	1.13406e-06	0.00111183	260	0.0832	1.13319e-06	0.00111664	260	0.00335642	0.0821521	0.00076951	0.00432251	0.076951	0.432251	0.254601	8
236.416	236.416	4.35044	19.0057	4.34709	19.0878	1	1	0.0832	1.13111e-06	0.00111183	260	0.0832	1.13024e-06	0.00111664	260	0.00334775	0.0821363	0.000769521	0.00432167	0.0769521	0.432167	0.25456	8
236.442	236.442	4.33914	19.0057	4.3358	19.0878	1	1	0.0832	1.12818e-06	0.00111183	260	0.0832	1.12731e-06	0.00111664	260	0.00333911	0.0821205	0.000769532	0.00432084	0.0769532	0.432084	0.254519	8
236.468	236.468	4.32787	19.0057	4.32454	19.0878	1	1	0.0832	1.12525e-06	0.00111183	260	0.0832	1.12438e-06	0.00111664	260	0.00333049	0.0821047	0.000769543	0.00432	0.0769543	0.432	0.254477	8
236.494	236.494	4.31663	19.0057	4.31331	19.0878	1	1	0.0832	1.12232e-06	0.00111183	260	0.0832	1.12146e-06	0.00111664	260	0.00332188	0.0820888	0.000769555	0.00431917	0.0769555	0.431917	0.254436	8
236.52	236.52	4.30542	19.0057	4.30211	19.0878	1	1	0.0832	1.11941e-06	0.00111183	260	0.0832	1.11855e-06	0.00111664	260	0.00331331	0.082073	0.000769566	0.00431833	0.0769566	0.431833	0.254395	8
236.546	236.546	4.29424	19.0057	4.29094	19.0878	1	1	0.0832	1.1165e-06	0.00111184	260	0.0832	1.11564e-06	0.00111664	260	0.00330475	0.0820572	0.000769577	0.0043175	0.0769577	0.43175	0.254354	8
236.572	236.572	4.28309	19.0058	4.2798	19.0878	1	1	0.0832	1.1136e-06	0.00111184	260	0.0832	1.11275e-06	0.00111664	260	0.00329622	0.0820414	0.000769588	0.00431666	0.0769588	0.431666	0.254312	8
236.598	236.598	4.27197	19.0058	4.26868	19.0878	1	1	0.0832	1.11071e-06	0.00111184	260	0.0832	1.10986e-06	0.00111664	260	0.0032877	0.0820256	0.000769599	0.00431582	0.0769599	0.431582	0.254271	8
236.624	236.624	4.26088	19.0058	4.2576	19.0878	1	1	0.0832	1.10783e-06	0.00111184	260	0.0832	1.10697e-06	0.00111664	260	0.00327921	0.0820098	0.00076961	0.00431499	0.076961	0.431499	0.25423	8
236.65	236.65	4.24981	19.0058	4.24654	19.0878	1	1	0.0832	1.10495e-06	0.00111184	260	0.0832	1.1041e-06	0.00111664	260	0.00327074	0.081994	0.000769621	0.00431415	0.0769621	0.431415	0.254189	8
236.676	236.676	4.23877	19.0058	4.23551	19.0878	1	1	0.0832	1.10208e-06	0.00111184	260	0.0832	1.10123e-06	0.00111664	260	0.0032623	0.0819781	0.000769632	0.00431332	0.0769632	0.431332	0.254148	8
236.702	236.702	4.22777	19.0058	4.22451	19.0878	1	1	0.0832	1.09922e-06	0.00111184	260	0.0832	1.09837e-06	0.00111664	260	0.00325387	0.0819623	0.000769643	0.00431248	0.0769643	0.431248	0.254106	8
236.728	236.728	4.21679	19.0059	4.21354	19.0878	1	1	0.0832	1.09636e-06	0.00111184	260	0.0832	1.09552e-06	0.00111664	260	0.00324547	0.0819465	0.000769655	0.00431165	0.0769655	0.431165	0.254065	8
236.754	236.754	4.20584	19.0059	4.2026	19.0878	1	1	0.0832	1.09352e-06	0.00111184	260	0.0832	1.09268e-06	0.00111664	260	0.00323709	0.0819307	0.000769666	0.00431081	0.0769666	0.431081	0.254024	8
236.78	236.78	4.19491	19.0059	4.19169	19.0878	1	1	0.0832	1.09068e-06	0.00111184	260	0.0832	1.08984e-06	0.00111664	260	0.00322873	0.0819149	0.000769677	0.00430998	0.0769677	0.430998	0.253983	8
236.806	236.806	4.18402	19.0059	4.1808	19.0878	1	1	0.0832	1.08785e-06	0.00111185	260	0.0832	1.08701e-06	0.00111664	260	0.00322039	0.0818991	0.000769688	0.00430914	0.0769688	0.430914	0.253941	8
236.832	236.832	4.17316	19.0059	4.16994	19.0878	1	1	0.0832	1.08502e-06	0.00111185	260	0.0832	1.08419e-06	0.00111664	260	0.00321207	0.0818833	0.000769699	0.0043083	0.0769699	0.43083	0.2539	8
236.858	236.858	4.16232	19.0059	4.15911	19.0878	1	1	0.0832	1.0822e-06	0.00111185	260	0.0832	1.08137e-06	0.00111664	260	0.00320378	0.0818674	0.00076971	0.00430747	0.076971	0.430747	0.253859	8
236.884	236.884	4.15151	19.0059	4.14831	19.0878	1	1	0.0832	1.07939e-06	0.00111185	260	0.0832	1.07856e-06	0.00111664	260	0.00319551	0.0818516	0.000769721	0.00430663	0.0769721	0.430663	0.253818	8
236.91	236.91	4.14073	19.006	4.13754	19.0878	1	1	0.0832	1.07659e-06	0.00111185	260	0.0832	1.07576e-06	0.00111664	260	0.00318725	0.0818358	0.000769732	0.0043058	0.0769732	0.43058	0.253776	8
236.936	236.936	4.12998	19.006	4.1268	19.0878	1	1	0.0832	1.07379e-06	0.00111185	260	0.0832	1.07297e-06	0.00111664	260	0.00317902	0.08182	0.000769743	0.00430496	0.0769743	0.430496	0.253735	8
236.962	236.962	4.11925	19.006	4.11608	19.0878	1	1	0.0832	1.07101e-06	0.00111185	260	0.0832	1.07018e-06	0.00111664	260	0.00317081	0.0818042	0.000769755	0.00430413	0.0769755	0.430413	0.253694	8
236.988	236.988	4.10855	19.006	4.10539	19.0878	1	1	0.0832	1.06822e-06	0.00111185	260	0.0832	1.0674e-06	0.00111664	260	0.00316262	0.0817884	0.000769766	0.00430329	0.0769766	0.430329	0.253653	8
237.014	237.014	4.09788	19.006	4.09473	19.0878	1	1	0.0832	1.06545e-06	0.00111185	260	0.0832	1.06463e-06	0.00111664	260	0.00315446	0.0817726	0.000769777	0.00430245	0.0769777	0.430245	0.253612	8
237.04	237.04	4.08724	19.006	4.0841	19.0878	1	1	0.0832	1.06268e-06	0.00111185	260	0.0832	1.06187e-06	0.00111664	260	0.00314631	0.0817567	0.000769788	0.00430162	0.0769788	0.430162	0.25357	8
237.066	237.066	4.07663	19.0061	4.07349	19.0878	1	1	0.0832	1.05992e-06	0.00111185	260	0.0832	1.05911e-06	0.00111664	260	0.00313818	0.0817409	0.000769799	0.00430078	0.0769799	0.430078	0.253529	8
237.092	237.092	4.06604	19.0061	4.06291	19.0878	1	1	0.0832	1.05717e-06	0.00111186	260	0.0832	1.05636e-06	0.00111664	260	0.00313008	0.0817251	0.00076981	0.00429995	0.076981	0.429995	0.253488	8
237.118	237.118	4.05548	19.0061	4.05236	19.0878	1	1	0.0832	1.05443e-06	0.00111186	260	0.0832	1.05361e-06	0.00111664	260	0.003122	0.0817093	0.000769821	0.00429911	0.0769821	0.429911	0.253447	8
237.144	237.144	4.04495	19.0061	4.04184	19.0878	1	1	0.0832	1.05169e-06	0.00111186	260	0.0832	1.05088e-06	0.00111664	260	0.00311393	0.0816935	0.000769832	0.00429828	0.0769832	0.429828	0.253405	8
237.17	237.17	4.03445	19.0061	4.03134	19.0878	1	1	0.0832	1.04896e-06	0.00111186	260	0.0832	1.04815e-06	0.00111664	260	0.00310589	0.0816777	0.000769843	0.00429744	0.0769843	0.429744	0.253364	8
237.196	237.196	4.02397	19.0061	4.02087	19.0878	1	1	0.0832	1.04623e-06	0.00111186	260	0.0832	1.04543e-06	0.00111664	260	0.00309787	0.0816619	0.000769855	0.0042966	0.0769855	0.42966	0.253323	8
237.222	237.222	4.01352	19.0062	4.01043	19.0878	1	1	0.0832	1.04352e-06	0.00111186	260	0.0832	1.04271e-06	0.00111664	260	0.00308987	0.081646	0.000769866	0.00429577	0.0769866	0.429577	0.253282	8
237.248	237.248	4.0031	19.0062	4.00002	19.0878	1	1	0.0832	1.04081e-06	0.00111186	260	0.0832	1.04e-06	0.00111664	260	0.00308189	0.0816302	0.000769877	0.00429493	0.0769877	0.429493	0.253241	8
237.274	237.274	3.9927	19.0062	3.98963	19.0878	1	1	0.0832	1.0381e-06	0.00111186	260	0.0832	1.0373e-06	0.00111664	260	0.00307393	0.0816144	0.000769888	0.0042941	0.0769888	0.42941	0.253199	8
237.3	237.3	3.98233	19.0062	3.97927	19.0878	1	1	0.0832	1.03541e-06	0.00111186	260	0.0832	1.03461e-06	0.00111664	260	0.00306599	0.0815986	0.000769899	0.00429326	0.0769899	0.429326	0.253158	8
237.326	237.326	3.97199	19.0062	3.96893	19.0878	1	1	0.0832	1.03272e-06	0.00111186	260	0.0832	1.03192e-06	0.00111664	260	0.00305808	0.0815828	0.00076991	0.00429243	0.076991	0.429243	0.253117	8
237.352	237.352	3.96168	19.0062	3.95863	19.0878	1	1	0.0832	1.03004e-06	0.00111186	260	0.0832	1.02924e-06	0.00111664	260	0.00305018	0.081567	0.000769921	0.00429159	0.0769921	0.429159	0.253076	8
237.378	237.378	3.95139	19.0062	3.94835	19.0878	1	1	0.0832	1.02736e-06	0.00111187	260	0.0832	1.02657e-06	0.00111664	260	0.0030423	0.0815512	0.000769932	0.00429076	0.0769932	0.429076	0.253034	8
237.404	237.404	3.94113	19.0063	3.93809	19.0878	1	1	0.0832	1.02469e-06	0.00111187	260	0.0832	1.0239e-06	0.00111664	260	0.00303445	0.0815353	0.000769943	0.00428992	0.0769943	0.428992	0.252993	8
237.43	237.43	3.93089	19.0063	3.92787	19.0878	1	1	0.0832	1.02203e-06	0.00111187	260	0.0832	1.02125e-06	0.00111664	260	0.00302661	0.0815195	0.000769955	0.00428908	0.0769955	0.428908	0.252952	8
237.456	237.456	3.92069	19.0063	3.91767	19.0878	1	1	0.0832	1.01938e-06	0.00111187	260	0.0832	1.01859e-06	0.00111664	260	0.00301879	0.0815037	0.000769966	0.00428825	0.0769966	0.428825	0.252911	8
237.482	237.482	3.9105	19.0063	3.90749	19.0878	1	1	0.0832	1.01673e-06	0.00111187	260	0.0832	1.01595e-06	0.00111664	260	0.003011	0.0814879	0.000769977	0.00428741	0.0769977	0.428741	0.252869	8
237.508	237.508	3.90035	19.0063	3.89735	19.0878	1	1	0.0832	1.01409e-06	0.00111187	260	0.0832	1.01331e-06	0.00111664	260	0.00300322	0.0814721	0.000769988	0.00428658	0.0769988	0.428658	0.252828	8
237.534	237.534	3.89022	19.0063	3.88722	19.0878	1	1	0.0832	1.01146e-06	0.00111187	260	0.0832	1.01068e-06	0.00111664	260	0.00299547	0.0814563	0.000769999	0.00428574	0.0769999	0.428574	0.252787	8
237.56	237.56	3.88012	19.0064	3.87713	19.0878	1	1	0.0832	1.00883e-06	0.00111187	260	0.0832	1.00805e-06	0.00111664	260	0.00298773	0.0814405	0.00077001	0.00428491	0.077001	0.428491	0.252746	8
237.586	237.586	3.87004	19.0064	3.86706	19.0878	1	1	0.0832	1.00621e-06	0.00111187	260	0.0832	1.00544e-06	0.00111664	260	0.00298001	0.0814246	0.000770021	0.00428407	0.0770021	0.428407	0.252705	8
237.612	237.612	3.85999	19.0064	3.85702	19.0878	1	1	0.0832	1.0036e-06	0.00111187	260	0.0832	1.00283e-06	0.00111664	260	0.00297232	0.0814088	0.000770032	0.00428323	0.0770032	0.428323	0.252663	8
237.638	237.638	3.84997	19.0064	3.847	19.0878	1	1	0.0832	1.00099e-06	0.00111187	260	0.0832	1.00022e-06	0.00111664	260	0.00296464	0.081393	0.000770043	0.0042824	0.0770043	0.42824	0.252622	8
237.664	237.664	3.83997	19.0064	3.83701	19.0878	1	1	0.0832	9.98392e-07	0.00111188	260	0.0832	9.97623e-07	0.00111664	260	0.00295699	0.0813772	0.000770055	0.00428156	0.0770055	0.428156	0.252581	8
237.69	237.69	3.83	19.0064	3.82705	19.0878	1	1	0.0832	9.958e-07	0.00111188	260	0.0832	9.95033e-07	0.00111664	260	0.00294935	0.0813614	0.000770066	0.00428073	0.0770066	0.428073	0.25254	8
237.716	237.716	3.82005	19.0065	3.81711	19.0878	1	1	0.0832	9.93214e-07	0.00111188	260	0.0832	9.92449e-07	0.00111664	260	0.00294173	0.0813456	0.000770077	0.00427989	0.0770077	0.427989	0.252498	8
237.742	237.742	3.81013	19.0065	3.8072	19.0878	1	1	0.0832	9.90634e-07	0.00111188	260	0.0832	9.89871e-07	0.00111664	260	0.00293414	0.0813297	0.000770088	0.00427906	0.0770088	0.427906	0.252457	8
237.768	237.768	3.80024	19.0065	3.79731	19.0878	1	1	0.0832	9.88062e-07	0.00111188	260	0.0832	9.87301e-07	0.00111664	260	0.00292656	0.0813139	0.000770099	0.00427822	0.0770099	0.427822	0.252416	8
237.794	237.794	3.79037	19.0065	3.78745	19.0878	1	1	0.0832	9.85496e-07	0.00111188	260	0.0832	9.84737e-07	0.00111664	260	0.002919	0.0812981	0.00077011	0.00427738	0.077011	0.427738	0.252375	8
237.82	237.82	3.78053	19.0065	3.77761	19.0878	1	1	0.0832	9.82937e-07	0.00111188	260	0.0832	9.8218e-07	0.00111664	260	0.00291146	0.0812823	0.000770121	0.00427655	0.0770121	0.427655	0.252334	8
237.846	237.846	3.77071	19.0065	3.7678	19.0878	1	1	0.0832	9.80384e-07	0.00111188	260	0.0832	9.79629e-07	0.00111664	260	0.00290394	0.0812665	0.000770132	0.00427571	0.0770132	0.427571	0.252292	8
237.872	237.872	3.76092	19.0065	3.75802	19.0878	1	1	0.0832	9.77838e-07	0.00111188	260	0.0832	9.77085e-07	0.00111664	260	0.00289644	0.0812507	0.000770143	0.00427488	0.0770143	0.427488	0.252251	8
237.898	237.898	3.75115	19.0066	3.74826	19.0878	1	1	0.0832	9.75299e-07	0.00111188	260	0.0832	9.74548e-07	0.00111664	260	0.00288896	0.0812349	0.000770155	0.00427404	0.0770155	0.427404	0.25221	8
237.924	237.924	3.74141	19.0066	3.73853	19.0878	1	1	0.0832	9.72766e-07	0.00111188	260	0.0832	9.72017e-07	0.00111664	260	0.0028815	0.081219	0.000770166	0.00427321	0.0770166	0.427321	0.252169	8
237.95	237.95	3.73169	19.0066	3.72882	19.0878	1	1	0.0832	9.7024e-07	0.00111189	260	0.0832	9.69493e-07	0.00111664	260	0.00287406	0.0812032	0.000770177	0.00427237	0.0770177	0.427237	0.252127	8
237.976	237.976	3.722	19.0066	3.71913	19.0878	1	1	0.0832	9.6772e-07	0.00111189	260	0.0832	9.66975e-07	0.00111664	260	0.00286664	0.0811874	0.000770188	0.00427154	0.0770188	0.427154	0.252086	8
238.002	238.002	3.71234	19.0066	3.70948	19.0878	1	1	0.0832	9.65207e-07	0.00111189	260	0.0832	9.64464e-07	0.00111664	260	0.00285924	0.0811716	0.000770199	0.0042707	0.0770199	0.42707	0.252045	8
238.028	238.028	3.7027	19.0066	3.69984	19.0878	1	1	0.0832	9.62701e-07	0.00111189	260	0.0832	9.61959e-07	0.00111664	260	0.00285185	0.0811558	0.00077021	0.00426986	0.077021	0.426986	0.252004	8
238.054	238.054	3.69308	19.0067	3.69024	19.0878	1	1	0.0832	9.60201e-07	0.00111189	260	0.0832	9.59461e-07	0.00111664	260	0.00284449	0.08114	0.000770221	0.00426903	0.0770221	0.426903	0.251962	8
238.08	238.08	3.68349	19.0067	3.68065	19.0878	1	1	0.0832	9.57707e-07	0.00111189	260	0.0832	9.5697e-07	0.00111664	260	0.00283714	0.0811242	0.000770232	0.00426819	0.0770232	0.426819	0.251921	8
238.106	238.106	3.67392	19.0067	3.67109	19.0878	1	1	0.0832	9.5522e-07	0.00111189	260	0.0832	9.54485e-07	0.00111664	260	0.00282982	0.0811083	0.000770243	0.00426736	0.0770243	0.426736	0.25188	8
238.132	238.132	3.66438	19.0067	3.66156	19.0878	1	1	0.0832	9.5274e-07	0.00111189	260	0.0832	9.52006e-07	0.00111664	260	0.00282251	0.0810925	0.000770255	0.00426652	0.0770255	0.426652	0.251839	8
238.158	238.158	3.65487	19.0067	3.65205	19.0878	1	1	0.0832	9.50266e-07	0.00111189	260	0.0832	9.49534e-07	0.00111664	260	0.00281522	0.0810767	0.000770266	0.00426569	0.0770266	0.426569	0.251798	8
238.184	238.184	3.64538	19.0067	3.64257	19.0878	1	1	0.0832	9.47798e-07	0.00111189	260	0.0832	9.47068e-07	0.00111664	260	0.00280795	0.0810609	0.000770277	0.00426485	0.0770277	0.426485	0.251756	8
238.21	238.21	3.63591	19.0068	3.63311	19.0878	1	1	0.0832	9.45337e-07	0.0011119	260	0.0832	9.44608e-07	0.00111664	260	0.0028007	0.0810451	0.000770288	0.00426401	0.0770288	0.426401	0.251715	8
238.236	238.236	3.62647	19.0068	3.62367	19.0878	1	1	0.0832	9.42882e-07	0.0011119	260	0.0832	9.42155e-07	0.00111664	260	0.00279346	0.0810293	0.000770299	0.00426318	0.0770299	0.426318	0.251674	8
238.262	238.262	3.61705	19.0068	3.61426	19.0878	1	1	0.0832	9.40433e-07	0.0011119	260	0.0832	9.39709e-07	0.00111664	260	0.00278625	0.0810135	0.00077031	0.00426234	0.077031	0.426234	0.251633	8
238.288	238.288	3.60766	19.0068	3.60488	19.0878	1	1	0.0832	9.37991e-07	0.0011119	260	0.0832	9.37268e-07	0.00111664	260	0.00277905	0.0809976	0.000770321	0.00426151	0.0770321	0.426151	0.251591	8
238.314	238.314	3.59829	19.0068	3.59552	19.0878	1	1	0.0832	9.35555e-07	0.0011119	260	0.0832	9.34834e-07	0.00111664	260	0.00277188	0.0809818	0.000770332	0.00426067	0.0770332	0.426067	0.25155	8
238.34	238.34	3.58894	19.0068	3.58618	19.0878	1	1	0.0832	9.33126e-07	0.0011119	260	0.0832	9.32407e-07	0.00111664	260	0.00276472	0.080966	0.000770343	0.00425984	0.0770343	0.425984	0.251509	8
238.366	238.366	3.57962	19.0068	3.57687	19.0878	1	1	0.0832	9.30702e-07	0.0011119	260	0.0832	9.29985e-07	0.00111664	260	0.00275758	0.0809502	0.000770355	0.004259	0.0770355	0.4259	0.251468	8
238.392	238.392	3.57033	19.0069	3.56758	19.0878	1	1	0.0832	9.28285e-07	0.0011119	260	0.0832	9.2757e-07	0.00111664	260	0.00275046	0.0809344	0.000770366	0.00425817	0.0770366	0.425817	0.251427	8
238.418	238.418	3.56106	19.0069	3.55831	19.0878	1	1	0.0832	9.25875e-07	0.0011119	260	0.0832	9.25162e-07	0.00111664	260	0.00274336	0.0809186	0.000770377	0.00425733	0.0770377	0.425733	0.251385	8
238.444	238.444	3.55181	19.0069	3.54907	19.0878	1	1	0.0832	9.2347e-07	0.0011119	260	0.0832	9.22759e-07	0.00111664	260	0.00273627	0.0809027	0.000770388	0.00425649	0.0770388	0.425649	0.251344	8
238.47	238.47	3.54259	19.0069	3.53986	19.0878	1	1	0.0832	9.21072e-07	0.0011119	260	0.0832	9.20363e-07	0.00111664	260	0.0027292	0.0808869	0.000770399	0.00425566	0.0770399	0.425566	0.251303	8
238.496	238.496	3.53339	19.0069	3.53066	19.0878	1	1	0.0832	9.1868e-07	0.00111191	260	0.0832	9.17973e-07	0.00111664	260	0.00272216	0.0808711	0.00077041	0.00425482	0.077041	0.425482	0.251262	8
238.522	238.522	3.52421	19.0069	3.5215	19.0878	1	1	0.0832	9.16295e-07	0.00111191	260	0.0832	9.15589e-07	0.00111664	260	0.00271513	0.0808553	0.000770421	0.00425399	0.0770421	0.425399	0.25122	8
238.548	238.548	3.51506	19.007	3.51235	19.0878	1	1	0.0832	9.13915e-07	0.00111191	260	0.0832	9.13211e-07	0.00111664	260	0.00270811	0.0808395	0.000770432	0.00425315	0.0770432	0.425315	0.251179	8
238.574	238.574	3.50593	19.007	3.50323	19.0878	1	1	0.0832	9.11542e-07	0.00111191	260	0.0832	9.1084e-07	0.00111664	260	0.00270112	0.0808237	0.000770443	0.00425232	0.0770443	0.425232	0.251138	8
238.6	238.6	3.49683	19.007	3.49413	19.0878	1	1	0.0832	9.09175e-07	0.00111191	260	0.0832	9.08474e-07	0.00111664	260	0.00269415	0.0808079	0.000770455	0.00425148	0.0770455	0.425148	0.251097	8
238.626	238.626	3.48774	19.007	3.48506	19.0878	1	1	0.0832	9.06814e-07	0.00111191	260	0.0832	9.06115e-07	0.00111664	260	0.00268719	0.080792	0.000770466	0.00425064	0.0770466	0.425064	0.251056	8
238.652	238.652	3.47869	19.007	3.47601	19.0878	1	1	0.0832	9.04459e-07	0.00111191	260	0.0832	9.03762e-07	0.00111664	260	0.00268025	0.0807762	0.000770477	0.00424981	0.0770477	0.424981	0.251014	8
238.678	238.678	3.46965	19.007	3.46698	19.0878	1	1	0.0832	9.0211e-07	0.00111191	260	0.0832	9.01415e-07	0.00111664	260	0.00267333	0.0807604	0.000770488	0.00424897	0.0770488	0.424897	0.250973	8
238.704	238.704	3.46064	19.0071	3.45798	19.0878	1	1	0.0832	8.99767e-07	0.00111191	260	0.0832	8.99074e-07	0.00111664	260	0.00266642	0.0807446	0.000770499	0.00424814	0.0770499	0.424814	0.250932	8
238.73	238.73	3.45166	19.0071	3.449	19.0878	1	1	0.0832	8.97431e-07	0.00111191	260	0.0832	8.96739e-07	0.00111664	260	0.00265954	0.0807288	0.00077051	0.0042473	0.077051	0.42473	0.250891	8
238.756	238.756	3.44269	19.0071	3.44004	19.0878	1	1	0.0832	8.951e-07	0.00111191	260	0.0832	8.94411e-07	0.00111664	260	0.00265267	0.080713	0.000770521	0.00424647	0.0770521	0.424647	0.250849	8
238.782	238.782	3.43375	19.0071	3.43111	19.0878	1	1	0.0832	8.92776e-07	0.00111192	260	0.0832	8.92088e-07	0.00111664	260	0.00264582	0.0806971	0.000770532	0.00424563	0.0770532	0.424563	0.250808	8
238.808	238.808	3.42484	19.0071	3.4222	19.0878	1	1	0.0832	8.90457e-07	0.00111192	260	0.0832	8.89771e-07	0.00111664	260	0.00263899	0.0806813	0.000770543	0.0042448	0.0770543	0.42448	0.250767	8
238.834	238.834	3.41594	19.0071	3.41331	19.0878	1	1	0.0832	8.88145e-07	0.00111192	260	0.0832	8.87461e-07	0.00111664	260	0.00263217	0.0806655	0.000770555	0.00424396	0.0770555	0.424396	0.250726	8
238.86	238.86	3.40707	19.0071	3.40445	19.0878	1	1	0.0832	8.85839e-07	0.00111192	260	0.0832	8.85156e-07	0.00111664	260	0.00262537	0.0806497	0.000770566	0.00424312	0.0770566	0.424312	0.250685	8
238.886	238.886	3.39822	19.0072	3.39561	19.0878	1	1	0.0832	8.83538e-07	0.00111192	260	0.0832	8.82857e-07	0.00111664	260	0.00261859	0.0806339	0.000770577	0.00424229	0.0770577	0.424229	0.250643	8
238.912	238.912	3.3894	19.0072	3.38679	19.0878	1	1	0.0832	8.81244e-07	0.00111192	260	0.0832	8.80565e-07	0.00111664	260	0.00261183	0.0806181	0.000770588	0.00424145	0.0770588	0.424145	0.250602	8
238.938	238.938	3.3806	19.0072	3.37799	19.0878	1	1	0.0832	8.78955e-07	0.00111192	260	0.0832	8.78278e-07	0.00111664	260	0.00260508	0.0806023	0.000770599	0.00424062	0.0770599	0.424062	0.250561	8
238.964	238.964	3.37182	19.0072	3.36922	19.0878	1	1	0.0832	8.76673e-07	0.00111192	260	0.0832	8.75997e-07	0.00111664	260	0.00259836	0.0805864	0.00077061	0.00423978	0.077061	0.423978	0.25052	8
238.99	238.99	3.36306	19.0072	3.36047	19.0878	1	1	0.0832	8.74396e-07	0.00111192	260	0.0832	8.73722e-07	0.00111664	260	0.00259165	0.0805706	0.000770621	0.00423895	0.0770621	0.423895	0.250478	8
239.016	239.016	3.35433	19.0072	3.35174	19.0878	1	1	0.0832	8.72125e-07	0.00111192	260	0.0832	8.71453e-07	0.00111664	260	0.00258495	0.0805548	0.000770632	0.00423811	0.0770632	0.423811	0.250437	8
239.042	239.042	3.34562	19.0073	3.34304	19.0878	1	1	0.0832	8.69861e-07	0.00111192	260	0.0832	8.6919e-07	0.00111664	260	0.00257828	0.080539	0.000770643	0.00423728	0.0770643	0.423728	0.250396	8
239.068	239.068	3.33693	19.0073	3.33436	19.0878	1	1	0.0832	8.67602e-07	0.00111193	260	0.0832	8.66933e-07	0.00111664	260	0.00257162	0.0805232	0.000770655	0.00423644	0.0770655	0.423644	0.250355	8
239.094	239.094	3.32826	19.0073	3.3257	19.0878	1	1	0.0832	8.65349e-07	0.00111193	260	0.0832	8.64682e-07	0.00111664	260	0.00256498	0.0805074	0.000770666	0.0042356	0.0770666	0.42356	0.250313	8
239.12	239.12	3.31962	19.0073	3.31706	19.0878	1	1	0.0832	8.63101e-07	0.00111193	260	0.0832	8.62436e-07	0.00111664	260	0.00255835	0.0804915	0.000770677	0.00423477	0.0770677	0.423477	0.250272	8
239.146	239.146	3.311	19.0073	3.30845	19.0878	1	1	0.0832	8.6086e-07	0.00111193	260	0.0832	8.60197e-07	0.00111664	260	0.00255175	0.0804757	0.000770688	0.00423393	0.0770688	0.423393	0.250231	8
239.172	239.172	3.3024	19.0073	3.29986	19.0878	1	1	0.0832	8.58625e-07	0.00111193	260	0.0832	8.57963e-07	0.00111664	260	0.00254516	0.0804599	0.000770699	0.0042331	0.0770699	0.42331	0.25019	8
239.198	239.198	3.29383	19.0074	3.29129	19.0878	1	1	0.0832	8.56395e-07	0.00111193	260	0.0832	8.55735e-07	0.00111664	260	0.00253859	0.0804441	0.00077071	0.00423226	0.077071	0.423226	0.250149	8
239.224	239.224	3.28527	19.0074	3.28274	19.0878	1	1	0.0832	8.54171e-07	0.00111193	260	0.0832	8.53513e-07	0.00111664	260	0.00253203	0.0804283	0.000770721	0.00423143	0.0770721	0.423143	0.250107	8
239.25	239.25	3.27674	19.0074	3.27422	19.0878	1	1	0.0832	8.51953e-07	0.00111193	260	0.0832	8.51296e-07	0.00111664	260	0.00252549	0.0804125	0.000770732	0.00423059	0.0770732	0.423059	0.250066	8
239.276	239.276	3.26823	19.0074	3.26571	19.0878	1	1	0.0832	8.4974e-07	0.00111193	260	0.0832	8.49085e-07	0.00111664	260	0.00251897	0.0803967	0.000770743	0.00422975	0.0770743	0.422975	0.250025	8
239.302	239.302	3.25974	19.0074	3.25723	19.0878	1	1	0.0832	8.47534e-07	0.00111193	260	0.0832	8.4688e-07	0.00111664	260	0.00251246	0.0803808	0.000770755	0.00422892	0.0770755	0.422892	0.249984	8
239.328	239.328	3.25128	19.0074	3.24877	19.0878	1	1	0.0832	8.45333e-07	0.00111193	260	0.0832	8.44681e-07	0.00111664	260	0.00250597	0.080365	0.000770766	0.00422808	0.0770766	0.422808	0.249942	8
239.354	239.354	3.24284	19.0074	3.24034	19.0878	1	1	0.0832	8.43137e-07	0.00111194	260	0.0832	8.42488e-07	0.00111664	260	0.0024995	0.0803492	0.000770777	0.00422725	0.0770777	0.422725	0.249901	8
239.38	239.38	3.23442	19.0075	3.23192	19.0878	1	1	0.0832	8.40948e-07	0.00111194	260	0.0832	8.403e-07	0.00111664	260	0.00249305	0.0803334	0.000770788	0.00422641	0.0770788	0.422641	0.24986	8
239.406	239.406	3.22602	19.0075	3.22353	19.0878	1	1	0.0832	8.38764e-07	0.00111194	260	0.0832	8.38118e-07	0.00111664	260	0.00248661	0.0803176	0.000770799	0.00422558	0.0770799	0.422558	0.249819	8
239.432	239.432	3.21764	19.0075	3.21516	19.0878	1	1	0.0832	8.36586e-07	0.00111194	260	0.0832	8.35941e-07	0.00111664	260	0.00248019	0.0803018	0.00077081	0.00422474	0.077081	0.422474	0.249778	8
239.458	239.458	3.20928	19.0075	3.20681	19.0878	1	1	0.0832	8.34413e-07	0.00111194	260	0.0832	8.3377e-07	0.00111664	260	0.00247378	0.0802859	0.000770821	0.00422391	0.0770821	0.422391	0.249736	8
239.484	239.484	3.20095	19.0075	3.19848	19.0878	1	1	0.0832	8.32247e-07	0.00111194	260	0.0832	8.31605e-07	0.00111664	260	0.00246739	0.0802701	0.000770832	0.00422307	0.0770832	0.422307	0.249695	8
239.51	239.51	3.19264	19.0075	3.19017	19.0878	1	1	0.0832	8.30085e-07	0.00111194	260	0.0832	8.29445e-07	0.00111664	260	0.00246102	0.0802543	0.000770843	0.00422223	0.0770843	0.422223	0.249654	8
239.536	239.536	3.18435	19.0076	3.18189	19.0878	1	1	0.0832	8.2793e-07	0.00111194	260	0.0832	8.27292e-07	0.00111664	260	0.00245467	0.0802385	0.000770855	0.0042214	0.0770855	0.42214	0.249613	8
239.562	239.562	3.17608	19.0076	3.17363	19.0878	1	1	0.0832	8.2578e-07	0.00111194	260	0.0832	8.25143e-07	0.00111664	260	0.00244833	0.0802227	0.000770866	0.00422056	0.0770866	0.422056	0.249571	8
239.588	239.588	3.16783	19.0076	3.16539	19.0878	1	1	0.0832	8.23635e-07	0.00111194	260	0.0832	8.23e-07	0.00111664	260	0.00244201	0.0802069	0.000770877	0.00421973	0.0770877	0.421973	0.24953	8
239.614	239.614	3.1596	19.0076	3.15717	19.0878	1	1	0.0832	8.21496e-07	0.00111195	260	0.0832	8.20863e-07	0.00111664	260	0.0024357	0.080191	0.000770888	0.00421889	0.0770888	0.421889	0.249489	8
239.64	239.64	3.1514	19.0076	3.14897	19.0878	1	1	0.0832	8.19363e-07	0.00111195	260	0.0832	8.18731e-07	0.00111664	260	0.00242941	0.0801752	0.000770899	0.00421806	0.0770899	0.421806	0.249448	8
239.666	239.666	3.14321	19.0076	3.14079	19.0878	1	1	0.0832	8.17235e-07	0.00111195	260	0.0832	8.16605e-07	0.00111664	260	0.00242313	0.0801594	0.00077091	0.00421722	0.077091	0.421722	0.249407	8
239.692	239.692	3.13505	19.0077	3.13263	19.0878	1	1	0.0832	8.15113e-07	0.00111195	260	0.0832	8.14485e-07	0.00111664	260	0.00241688	0.0801436	0.000770921	0.00421639	0.0770921	0.421639	0.249365	8
239.718	239.718	3.12691	19.0077	3.1245	19.0878	1	1	0.0832	8.12996e-07	0.00111195	260	0.0832	8.1237e-07	0.00111664	260	0.00241064	0.0801278	0.000770932	0.00421555	0.0770932	0.421555	0.249324	8
239.744	239.744	3.11879	19.0077	3.11638	19.0878	1	1	0.0832	8.10885e-07	0.00111195	260	0.0832	8.1026e-07	0.00111664	260	0.00240441	0.080112	0.000770943	0.00421471	0.0770943	0.421471	0.249283	8
239.77	239.77	3.11069	19.0077	3.10829	19.0878	1	1	0.0832	8.08779e-07	0.00111195	260	0.0832	8.08156e-07	0.00111664	260	0.0023982	0.0800962	0.000770955	0.00421388	0.0770955	0.421388	0.249242	8
239.796	239.796	3.10261	19.0077	3.10022	19.0878	1	1	0.0832	8.06679e-07	0.00111195	260	0.0832	8.06057e-07	0.00111664	260	0.00239201	0.0800803	0.000770966	0.00421304	0.0770966	0.421304	0.2492	8
239.822	239.822	3.09455	19.0077	3.09217	19.0878	1	1	0.0832	8.04584e-07	0.00111195	260	0.0832	8.03964e-07	0.00111664	260	0.00238583	0.0800645	0.000770977	0.00421221	0.0770977	0.421221	0.249159	8
239.848	239.848	3.08652	19.0078	3.08414	19.0878	1	1	0.0832	8.02495e-07	0.00111195	260	0.0832	8.01876e-07	0.00111664	260	0.00237967	0.0800487	0.000770988	0.00421137	0.0770988	0.421137	0.249118	8
239.874	239.874	3.0785	19.0078	3.07613	19.0878	1	1	0.0832	8.00411e-07	0.00111195	260	0.0832	7.99794e-07	0.00111664	260	0.00237352	0.0800329	0.000770999	0.00421054	0.0770999	0.421054	0.249077	8
239.9	239.9	3.07051	19.0078	3.06814	19.0878	1	1	0.0832	7.98332e-07	0.00111196	260	0.0832	7.97717e-07	0.00111664	260	0.00236739	0.0800171	0.00077101	0.0042097	0.077101	0.42097	0.249036	8
239.926	239.926	3.06253	19.0078	3.06017	19.0878	1	1	0.0832	7.96259e-07	0.00111196	260	0.0832	7.95645e-07	0.00111664	260	0.00236128	0.0800013	0.000771021	0.00420887	0.0771021	0.420887	0.248994	8
239.952	239.952	3.05458	19.0078	3.05223	19.0878	1	1	0.0832	7.94191e-07	0.00111196	260	0.0832	7.93579e-07	0.00111664	260	0.00235518	0.0799854	0.000771032	0.00420803	0.0771032	0.420803	0.248953	8
239.978	239.978	3.04665	19.0078	3.0443	19.0878	1	1	0.0832	7.92129e-07	0.00111196	260	0.0832	7.91518e-07	0.00111664	260	0.0023491	0.0799696	0.000771043	0.00420719	0.0771043	0.420719	0.248912	8
240.004	240.004	3.03874	19.0078	3.03639	19.0878	1	1	0.0832	7.90072e-07	0.00111196	260	0.0832	7.89463e-07	0.00111664	260	0.00234303	0.0799538	0.000771055	0.00420636	0.0771055	0.420636	0.248871	8
240.03	240.03	3.03085	19.0079	3.02851	19.0878	1	1	0.0832	7.8802e-07	0.00111196	260	0.0832	7.87412e-07	0.00111664	260	0.00233698	0.079938	0.000771066	0.00420552	0.0771066	0.420552	0.248829	8
240.056	240.056	3.02298	19.0079	3.02064	19.0878	1	1	0.0832	7.85974e-07	0.00111196	260	0.0832	7.85368e-07	0.00111664	260	0.00233095	0.0799222	0.000771077	0.00420469	0.0771077	0.420469	0.248788	8
240.082	240.082	3.01513	19.0079	3.0128	19.0878	1	1	0.0832	7.83933e-07	0.00111196	260	0.0832	7.83328e-07	0.00111664	260	0.00232493	0.0799064	0.000771088	0.00420385	0.0771088	0.420385	0.248747	8
240.108	240.108	3.0073	19.0079	3.00498	19.0878	1	1	0.0832	7.81897e-07	0.00111196	260	0.0832	7.81294e-07	0.00111664	260	0.00231892	0.0798905	0.000771099	0.00420302	0.0771099	0.420302	0.248706	8
240.134	240.134	2.99949	19.0079	2.99717	19.0878	1	1	0.0832	7.79866e-07	0.00111196	260	0.0832	7.79265e-07	0.00111664	260	0.00231293	0.0798747	0.00077111	0.00420218	0.077111	0.420218	0.248665	8
240.16	240.16	2.9917	19.0079	2.98939	19.0878	1	1	0.0832	7.77841e-07	0.00111196	260	0.0832	7.77241e-07	0.00111664	260	0.00230696	0.0798589	0.000771121	0.00420135	0.0771121	0.420135	0.248623	8
240.186	240.186	2.98393	19.008	2.98163	19.0878	1	1	0.0832	7.75821e-07	0.00111197	260	0.0832	7.75223e-07	0.00111664	260	0.002301	0.0798431	0.000771132	0.00420051	0.0771132	0.420051	0.248582	8
240.212	240.212	2.97618	19.008	2.97388	19.0878	1	1	0.0832	7.73806e-07	0.00111197	260	0.0832	7.7321e-07	0.00111664	260	0.00229506	0.0798273	0.000771143	0.00419967	0.0771143	0.419967	0.248541	8
240.238	240.238	2.96845	19.008	2.96616	19.0878	1	1	0.0832	7.71797e-07	0.00111197	260	0.0832	7.71202e-07	0.00111664	260	0.00228913	0.0798115	0.000771155	0.00419884	0.0771155	0.419884	0.2485	8
240.264	240.264	2.96074	19.008	2.95846	19.0878	1	1	0.0832	7.69793e-07	0.00111197	260	0.0832	7.69199e-07	0.00111664	260	0.00228322	0.0797957	0.000771166	0.004198	0.0771166	0.4198	0.248458	8
240.29	240.29	2.95305	19.008	2.95078	19.0878	1	1	0.0832	7.67794e-07	0.00111197	260	0.0832	7.67202e-07	0.00111664	260	0.00227733	0.0797798	0.000771177	0.00419717	0.0771177	0.419717	0.248417	8
240.316	240.316	2.94538	19.008	2.94311	19.0878	1	1	0.0832	7.658e-07	0.00111197	260	0.0832	7.65209e-07	0.00111664	260	0.00227144	0.079764	0.000771188	0.00419633	0.0771188	0.419633	0.248376	8
240.342	240.342	2.93774	19.0081	2.93547	19.0878	1	1	0.0832	7.63811e-07	0.00111197	260	0.0832	7.63222e-07	0.00111664	260	0.00226558	0.0797482	0.000771199	0.0041955	0.0771199	0.41955	0.248335	8
240.368	240.368	2.93011	19.0081	2.92785	19.0878	1	1	0.0832	7.61828e-07	0.00111197	260	0.0832	7.6124e-07	0.00111664	260	0.00225973	0.0797324	0.00077121	0.00419466	0.077121	0.419466	0.248294	8
240.394	240.394	2.9225	19.0081	2.92024	19.0878	1	1	0.0832	7.59849e-07	0.00111197	260	0.0832	7.59263e-07	0.00111664	260	0.00225389	0.0797166	0.000771221	0.00419382	0.0771221	0.419382	0.248252	8
240.42	240.42	2.91491	19.0081	2.91266	19.0878	1	1	0.0832	7.57876e-07	0.00111197	260	0.0832	7.57292e-07	0.00111664	260	0.00224807	0.0797008	0.000771232	0.00419299	0.0771232	0.419299	0.248211	8
240.446	240.446	2.90734	19.0081	2.9051	19.0878	1	1	0.0832	7.55908e-07	0.00111197	260	0.0832	7.55325e-07	0.00111664	260	0.00224227	0.0796849	0.000771244	0.00419215	0.0771244	0.419215	0.24817	8
240.472	240.472	2.89979	19.0081	2.89755	19.0878	1	1	0.0832	7.53945e-07	0.00111198	260	0.0832	7.53363e-07	0.00111664	260	0.00223648	0.0796691	0.000771255	0.00419132	0.0771255	0.419132	0.248129	8
240.498	240.498	2.89226	19.0081	2.89003	19.0878	1	1	0.0832	7.51987e-07	0.00111198	260	0.0832	7.51407e-07	0.00111664	260	0.0022307	0.0796533	0.000771266	0.00419048	0.0771266	0.419048	0.248087	8
240.524	240.524	2.88475	19.0082	2.88252	19.0878	1	1	0.0832	7.50034e-07	0.00111198	260	0.0832	7.49456e-07	0.00111664	260	0.00222494	0.0796375	0.000771277	0.00418965	0.0771277	0.418965	0.248046	8
240.55	240.55	2.87726	19.0082	2.87504	19.0878	1	1	0.0832	7.48086e-07	0.00111198	260	0.0832	7.47509e-07	0.00111664	260	0.00221919	0.0796217	0.000771288	0.00418881	0.0771288	0.418881	0.248005	8
240.576	240.576	2.86978	19.0082	2.86757	19.0878	1	1	0.0832	7.46144e-07	0.00111198	260	0.0832	7.45568e-07	0.00111664	260	0.00221346	0.0796059	0.000771299	0.00418798	0.0771299	0.418798	0.247964	8
240.602	240.602	2.86233	19.0082	2.86012	19.0878	1	1	0.0832	7.44206e-07	0.00111198	260	0.0832	7.43632e-07	0.00111664	260	0.00220775	0.07959	0.00077131	0.00418714	0.077131	0.418714	0.247923	8
240.628	240.628	2.8549	19.0082	2.8527	19.0878	1	1	0.0832	7.42274e-07	0.00111198	260	0.0832	7.41701e-07	0.00111664	260	0.00220204	0.0795742	0.000771321	0.0041863	0.0771321	0.41863	0.247881	8
240.654	240.654	2.84748	19.0082	2.84529	19.0878	1	1	0.0832	7.40346e-07	0.00111198	260	0.0832	7.39775e-07	0.00111664	260	0.00219636	0.0795584	0.000771332	0.00418547	0.0771332	0.418547	0.24784	8
240.68	240.68	2.84009	19.0083	2.8379	19.0878	1	1	0.0832	7.38423e-07	0.00111198	260	0.0832	7.37854e-07	0.00111664	260	0.00219068	0.0795426	0.000771344	0.00418463	0.0771344	0.418463	0.247799	8
240.706	240.706	2.83271	19.0083	2.83053	19.0878	1	1	0.0832	7.36506e-07	0.00111198	260	0.0832	7.35938e-07	0.00111664	260	0.00218503	0.0795268	0.000771355	0.0041838	0.0771355	0.41838	0.247758	8
240.732	240.732	2.82536	19.0083	2.82318	19.0878	1	1	0.0832	7.34593e-07	0.00111198	260	0.0832	7.34027e-07	0.00111664	260	0.00217938	0.079511	0.000771366	0.00418296	0.0771366	0.418296	0.247716	8
240.758	240.758	2.81802	19.0083	2.81585	19.0878	1	1	0.0832	7.32686e-07	0.00111199	260	0.0832	7.3212e-07	0.00111664	260	0.00217376	0.0794951	0.000771377	0.00418213	0.0771377	0.418213	0.247675	8
240.784	240.784	2.8107	19.0083	2.80854	19.0878	1	1	0.0832	7.30783e-07	0.00111199	260	0.0832	7.30219e-07	0.00111664	260	0.00216814	0.0794793	0.000771388	0.00418129	0.0771388	0.418129	0.247634	8
240.81	240.81	2.8034	19.0083	2.80124	19.0878	1	1	0.0832	7.28885e-07	0.00111199	260	0.0832	7.28323e-07	0.00111664	260	0.00216254	0.0794635	0.000771399	0.00418046	0.0771399	0.418046	0.247593	8
240.836	240.836	2.79612	19.0084	2.79397	19.0878	1	1	0.0832	7.26992e-07	0.00111199	260	0.0832	7.26431e-07	0.00111664	260	0.00215696	0.0794477	0.00077141	0.00417962	0.077141	0.417962	0.247552	8
240.862	240.862	2.78886	19.0084	2.78671	19.0878	1	1	0.0832	7.25104e-07	0.00111199	260	0.0832	7.24545e-07	0.00111664	260	0.00215139	0.0794319	0.000771421	0.00417878	0.0771421	0.417878	0.24751	8
240.888	240.888	2.78162	19.0084	2.77947	19.0878	1	1	0.0832	7.23221e-07	0.00111199	260	0.0832	7.22663e-07	0.00111664	260	0.00214583	0.0794161	0.000771432	0.00417795	0.0771432	0.417795	0.247469	8
240.914	240.914	2.7744	19.0084	2.77226	19.0878	1	1	0.0832	7.21343e-07	0.00111199	260	0.0832	7.20787e-07	0.00111664	260	0.00214029	0.0794002	0.000771444	0.00417711	0.0771444	0.417711	0.247428	8
240.94	240.94	2.76719	19.0084	2.76506	19.0878	1	1	0.0832	7.1947e-07	0.00111199	260	0.0832	7.18915e-07	0.00111664	260	0.00213476	0.0793844	0.000771455	0.00417628	0.0771455	0.417628	0.247387	8
240.966	240.966	2.76001	19.0084	2.75788	19.0878	1	1	0.0832	7.17602e-07	0.00111199	260	0.0832	7.17048e-07	0.00111664	260	0.00212925	0.0793686	0.000771466	0.00417544	0.0771466	0.417544	0.247345	8
240.992	240.992	2.75284	19.0084	2.75072	19.0878	1	1	0.0832	7.15738e-07	0.00111199	260	0.0832	7.15186e-07	0.00111664	260	0.00212375	0.0793528	0.000771477	0.00417461	0.0771477	0.417461	0.247304	8
241.018	241.018	2.74569	19.0085	2.74357	19.0878	1	1	0.0832	7.13879e-07	0.001112	260	0.0832	7.13329e-07	0.00111664	260	0.00211827	0.079337	0.000771488	0.00417377	0.0771488	0.417377	0.247263	8
241.044	241.044	2.73856	19.0085	2.73645	19.0878	1	1	0.0832	7.12026e-07	0.001112	260	0.0832	7.11476e-07	0.00111664	260	0.0021128	0.0793212	0.000771499	0.00417294	0.0771499	0.417294	0.247222	8
241.07	241.07	2.73145	19.0085	2.72934	19.0878	1	1	0.0832	7.10177e-07	0.001112	260	0.0832	7.09629e-07	0.00111664	260	0.00210734	0.0793053	0.00077151	0.0041721	0.077151	0.41721	0.247181	8
241.096	241.096	2.72436	19.0085	2.72225	19.0878	1	1	0.0832	7.08332e-07	0.001112	260	0.0832	7.07786e-07	0.00111664	260	0.0021019	0.0792895	0.000771521	0.00417126	0.0771521	0.417126	0.247139	8
241.122	241.122	2.71728	19.0085	2.71518	19.0878	1	1	0.0832	7.06493e-07	0.001112	260	0.0832	7.05948e-07	0.00111664	260	0.00209647	0.0792737	0.000771532	0.00417043	0.0771532	0.417043	0.247098	8
241.148	241.148	2.71022	19.0085	2.70813	19.0878	1	1	0.0832	7.04658e-07	0.001112	260	0.0832	7.04115e-07	0.00111664	260	0.00209106	0.0792579	0.000771544	0.00416959	0.0771544	0.416959	0.247057	8
241.174	241.174	2.70319	19.0086	2.7011	19.0878	1	1	0.0832	7.02828e-07	0.001112	260	0.0832	7.02286e-07	0.00111664	260	0.00208566	0.0792421	0.000771555	0.00416876	0.0771555	0.416876	0.247016	8
241.2	241.2	2.69617	19.0086	2.69409	19.0878	1	1	0.0832	7.01003e-07	0.001112	260	0.0832	7.00462e-07	0.00111664	260	0.00208027	0.0792263	0.000771566	0.00416792	0.0771566	0.416792	0.246974	8
241.226	241.226	2.68916	19.0086	2.68709	19.0878	1	1	0.0832	6.99183e-07	0.001112	260	0.0832	6.98643e-07	0.00111664	260	0.0020749	0.0792104	0.000771577	0.00416709	0.0771577	0.416709	0.246933	8
241.252	241.252	2.68218	19.0086	2.68011	19.0878	1	1	0.0832	6.97367e-07	0.001112	260	0.0832	6.96829e-07	0.00111664	260	0.00206954	0.0791946	0.000771588	0.00416625	0.0771588	0.416625	0.246892	8
241.278	241.278	2.67522	19.0086	2.67315	19.0878	1	1	0.0832	6.95556e-07	0.001112	260	0.0832	6.95019e-07	0.00111664	260	0.00206419	0.0791788	0.000771599	0.00416542	0.0771599	0.416542	0.246851	8
241.304	241.304	2.66827	19.0086	2.66621	19.0878	1	1	0.0832	6.9375e-07	0.00111201	260	0.0832	6.93214e-07	0.00111664	260	0.00205886	0.079163	0.00077161	0.00416458	0.077161	0.416458	0.24681	8
241.33	241.33	2.66134	19.0087	2.65929	19.0878	1	1	0.0832	6.91948e-07	0.00111201	260	0.0832	6.91414e-07	0.00111664	260	0.00205355	0.0791472	0.000771621	0.00416375	0.0771621	0.416375	0.246768	8
241.356	241.356	2.65443	19.0087	2.65238	19.0878	1	1	0.0832	6.90151e-07	0.00111201	260	0.0832	6.89619e-07	0.00111664	260	0.00204824	0.0791314	0.000771632	0.00416291	0.0771632	0.416291	0.246727	8
241.382	241.382	2.64753	19.0087	2.64549	19.0878	1	1	0.0832	6.88359e-07	0.00111201	260	0.0832	6.87828e-07	0.00111664	260	0.00204295	0.0791155	0.000771644	0.00416207	0.0771644	0.416207	0.246686	8
241.408	241.408	2.64066	19.0087	2.63862	19.0878	1	1	0.0832	6.86572e-07	0.00111201	260	0.0832	6.86042e-07	0.00111664	260	0.00203768	0.0790997	0.000771655	0.00416124	0.0771655	0.416124	0.246645	8
241.434	241.434	2.6338	19.0087	2.63177	19.0878	1	1	0.0832	6.84789e-07	0.00111201	260	0.0832	6.8426e-07	0.00111664	260	0.00203241	0.0790839	0.000771666	0.0041604	0.0771666	0.41604	0.246603	8
241.46	241.46	2.62696	19.0087	2.62494	19.0878	1	1	0.0832	6.8301e-07	0.00111201	260	0.0832	6.82483e-07	0.00111664	260	0.00202717	0.0790681	0.000771677	0.00415957	0.0771677	0.415957	0.246562	8
241.486	241.486	2.62014	19.0087	2.61812	19.0878	1	1	0.0832	6.81237e-07	0.00111201	260	0.0832	6.80711e-07	0.00111664	260	0.00202193	0.0790523	0.000771688	0.00415873	0.0771688	0.415873	0.246521	8
241.512	241.512	2.61334	19.0088	2.61132	19.0878	1	1	0.0832	6.79467e-07	0.00111201	260	0.0832	6.78943e-07	0.00111664	260	0.00201671	0.0790365	0.000771699	0.0041579	0.0771699	0.41579	0.24648	8
241.538	241.538	2.60655	19.0088	2.60454	19.0878	1	1	0.0832	6.77703e-07	0.00111201	260	0.0832	6.7718e-07	0.00111664	260	0.0020115	0.0790206	0.00077171	0.00415706	0.077171	0.415706	0.246439	8
241.564	241.564	2.59978	19.0088	2.59777	19.0878	1	1	0.0832	6.75943e-07	0.00111201	260	0.0832	6.75421e-07	0.00111664	260	0.00200631	0.0790048	0.000771721	0.00415623	0.0771721	0.415623	0.246397	8
241.59	241.59	2.59303	19.0088	2.59103	19.0878	1	1	0.0832	6.74188e-07	0.00111202	260	0.0832	6.73667e-07	0.00111664	260	0.00200113	0.078989	0.000771732	0.00415539	0.0771732	0.415539	0.246356	8
241.616	241.616	2.5863	19.0088	2.5843	19.0878	1	1	0.0832	6.72437e-07	0.00111202	260	0.0832	6.71918e-07	0.00111664	260	0.00199596	0.0789732	0.000771744	0.00415455	0.0771744	0.415455	0.246315	8
241.642	241.642	2.57958	19.0088	2.57759	19.0878	1	1	0.0832	6.70691e-07	0.00111202	260	0.0832	6.70173e-07	0.00111664	260	0.0019908	0.0789574	0.000771755	0.00415372	0.0771755	0.415372	0.246274	8
241.668	241.668	2.57288	19.0089	2.5709	19.0878	1	1	0.0832	6.68949e-07	0.00111202	260	0.0832	6.68433e-07	0.00111664	260	0.00198566	0.0789416	0.000771766	0.00415288	0.0771766	0.415288	0.246232	8
241.694	241.694	2.5662	19.0089	2.56422	19.0878	1	1	0.0832	6.67212e-07	0.00111202	260	0.0832	6.66697e-07	0.00111664	260	0.00198053	0.0789257	0.000771777	0.00415205	0.0771777	0.415205	0.246191	8
241.72	241.72	2.55954	19.0089	2.55756	19.0878	1	1	0.0832	6.65479e-07	0.00111202	260	0.0832	6.64966e-07	0.00111664	260	0.00197542	0.0789099	0.000771788	0.00415121	0.0771788	0.415121	0.24615	8
241.746	241.746	2.55289	19.0089	2.55092	19.0878	1	1	0.0832	6.63751e-07	0.00111202	260	0.0832	6.63239e-07	0.00111664	260	0.00197032	0.0788941	0.000771799	0.00415038	0.0771799	0.415038	0.246109	8
241.772	241.772	2.54626	19.0089	2.54429	19.0878	1	1	0.0832	6.62027e-07	0.00111202	260	0.0832	6.61516e-07	0.00111664	260	0.00196523	0.0788783	0.00077181	0.00414954	0.077181	0.414954	0.246068	8
241.798	241.798	2.53965	19.0089	2.53769	19.0878	1	1	0.0832	6.60308e-07	0.00111202	260	0.0832	6.59799e-07	0.00111664	260	0.00196015	0.0788625	0.000771821	0.00414871	0.0771821	0.414871	0.246026	8
241.824	241.824	2.53305	19.009	2.5311	19.0878	1	1	0.0832	6.58593e-07	0.00111202	260	0.0832	6.58085e-07	0.00111664	260	0.00195509	0.0788467	0.000771832	0.00414787	0.0771832	0.414787	0.245985	8
241.85	241.85	2.52647	19.009	2.52452	19.0878	1	1	0.0832	6.56883e-07	0.00111202	260	0.0832	6.56376e-07	0.00111664	260	0.00195004	0.0788308	0.000771844	0.00414703	0.0771844	0.414703	0.245944	8
241.876	241.876	2.51991	19.009	2.51797	19.0878	1	1	0.0832	6.55177e-07	0.00111203	260	0.0832	6.54672e-07	0.00111664	260	0.00194501	0.078815	0.000771855	0.0041462	0.0771855	0.41462	0.245903	8
241.902	241.902	2.51337	19.009	2.51143	19.0878	1	1	0.0832	6.53476e-07	0.00111203	260	0.0832	6.52971e-07	0.00111664	260	0.00193998	0.0787992	0.000771866	0.00414536	0.0771866	0.414536	0.245861	8
241.928	241.928	2.50684	19.009	2.50491	19.0878	1	1	0.0832	6.51779e-07	0.00111203	260	0.0832	6.51276e-07	0.00111664	260	0.00193497	0.0787834	0.000771877	0.00414453	0.0771877	0.414453	0.24582	8
241.954	241.954	2.50033	19.009	2.4984	19.0878	1	1	0.0832	6.50086e-07	0.00111203	260	0.0832	6.49585e-07	0.00111664	260	0.00192998	0.0787676	0.000771888	0.00414369	0.0771888	0.414369	0.245779	8
241.98	241.98	2.49384	19.009	2.49191	19.0878	1	1	0.0832	6.48398e-07	0.00111203	260	0.0832	6.47898e-07	0.00111664	260	0.00192499	0.0787518	0.000771899	0.00414286	0.0771899	0.414286	0.245738	8
242.006	242.006	2.48736	19.0091	2.48544	19.0878	1	1	0.0832	6.46714e-07	0.00111203	260	0.0832	6.46215e-07	0.00111664	260	0.00192002	0.0787359	0.00077191	0.00414202	0.077191	0.414202	0.245697	8
242.032	242.032	2.4809	19.0091	2.47899	19.0878	1	1	0.0832	6.45035e-07	0.00111203	260	0.0832	6.44537e-07	0.00111664	260	0.00191506	0.0787201	0.000771921	0.00414119	0.0771921	0.414119	0.245655	8
242.058	242.058	2.47446	19.0091	2.47255	19.0878	1	1	0.0832	6.4336e-07	0.00111203	260	0.0832	6.42863e-07	0.00111664	260	0.00191012	0.0787043	0.000771932	0.00414035	0.0771932	0.414035	0.245614	8
242.084	242.084	2.46803	19.0091	2.46613	19.0878	1	1	0.0832	6.41689e-07	0.00111203	260	0.0832	6.41194e-07	0.00111664	260	0.00190518	0.0786885	0.000771944	0.00413951	0.0771944	0.413951	0.245573	8
242.11	242.11	2.46163	19.0091	2.45973	19.0878	1	1	0.0832	6.40023e-07	0.00111203	260	0.0832	6.39529e-07	0.00111664	260	0.00190026	0.0786727	0.000771955	0.00413868	0.0771955	0.413868	0.245532	8
242.136	242.136	2.45523	19.0091	2.45334	19.0878	1	1	0.0832	6.38361e-07	0.00111203	260	0.0832	6.37868e-07	0.00111664	260	0.00189536	0.0786569	0.000771966	0.00413784	0.0771966	0.413784	0.24549	8
242.162	242.162	2.44886	19.0092	2.44697	19.0878	1	1	0.0832	6.36703e-07	0.00111204	260	0.0832	6.36211e-07	0.00111664	260	0.00189046	0.078641	0.000771977	0.00413701	0.0771977	0.413701	0.245449	8
242.188	242.188	2.4425	19.0092	2.44061	19.0878	1	1	0.0832	6.35049e-07	0.00111204	260	0.0832	6.34559e-07	0.00111664	260	0.00188558	0.0786252	0.000771988	0.00413617	0.0771988	0.413617	0.245408	8
242.214	242.214	2.43616	19.0092	2.43427	19.0878	1	1	0.0832	6.334e-07	0.00111204	260	0.0832	6.32911e-07	0.00111664	260	0.00188071	0.0786094	0.000771999	0.00413534	0.0771999	0.413534	0.245367	8
242.24	242.24	2.42983	19.0092	2.42795	19.0878	1	1	0.0832	6.31755e-07	0.00111204	260	0.0832	6.31268e-07	0.00111664	260	0.00187585	0.0785936	0.00077201	0.0041345	0.077201	0.41345	0.245326	8
242.266	242.266	2.42352	19.0092	2.42165	19.0878	1	1	0.0832	6.30115e-07	0.00111204	260	0.0832	6.29628e-07	0.00111664	260	0.00187101	0.0785778	0.000772021	0.00413367	0.0772021	0.413367	0.245284	8
242.292	242.292	2.41723	19.0092	2.41536	19.0878	1	1	0.0832	6.28479e-07	0.00111204	260	0.0832	6.27993e-07	0.00111664	260	0.00186618	0.078562	0.000772032	0.00413283	0.0772032	0.413283	0.245243	8
242.318	242.318	2.41095	19.0093	2.40909	19.0878	1	1	0.0832	6.26846e-07	0.00111204	260	0.0832	6.26363e-07	0.00111664	260	0.00186136	0.0785461	0.000772044	0.004132	0.0772044	0.4132	0.245202	8
242.344	242.344	2.40469	19.0093	2.40283	19.0878	1	1	0.0832	6.25219e-07	0.00111204	260	0.0832	6.24736e-07	0.00111664	260	0.00185655	0.0785303	0.000772055	0.00413116	0.0772055	0.413116	0.245161	8
242.37	242.37	2.39844	19.0093	2.39659	19.0878	1	1	0.0832	6.23595e-07	0.00111204	260	0.0832	6.23114e-07	0.00111664	260	0.00185176	0.0785145	0.000772066	0.00413032	0.0772066	0.413032	0.245119	8
242.396	242.396	2.39221	19.0093	2.39037	19.0878	1	1	0.0832	6.21976e-07	0.00111204	260	0.0832	6.21495e-07	0.00111664	260	0.00184697	0.0784987	0.000772077	0.00412949	0.0772077	0.412949	0.245078	8
242.422	242.422	2.386	19.0093	2.38416	19.0878	1	1	0.0832	6.2036e-07	0.00111204	260	0.0832	6.19881e-07	0.00111664	260	0.0018422	0.0784829	0.000772088	0.00412865	0.0772088	0.412865	0.245037	8
242.448	242.448	2.37981	19.0093	2.37797	19.0878	1	1	0.0832	6.18749e-07	0.00111205	260	0.0832	6.18272e-07	0.00111664	260	0.00183745	0.0784671	0.000772099	0.00412782	0.0772099	0.412782	0.244996	8
242.474	242.474	2.37363	19.0093	2.37179	19.0878	1	1	0.0832	6.17143e-07	0.00111205	260	0.0832	6.16666e-07	0.00111664	260	0.0018327	0.0784512	0.00077211	0.00412698	0.077211	0.412698	0.244955	8
242.5	242.5	2.36746	19.0094	2.36563	19.0878	1	1	0.0832	6.1554e-07	0.00111205	260	0.0832	6.15065e-07	0.00111664	260	0.00182797	0.0784354	0.000772121	0.00412615	0.0772121	0.412615	0.244913	8
242.526	242.526	2.36131	19.0094	2.35949	19.0878	1	1	0.0832	6.13942e-07	0.00111205	260	0.0832	6.13467e-07	0.00111664	260	0.00182325	0.0784196	0.000772133	0.00412531	0.0772133	0.412531	0.244872	8
242.552	242.552	2.35518	19.0094	2.35336	19.0878	1	1	0.0832	6.12347e-07	0.00111205	260	0.0832	6.11874e-07	0.00111664	260	0.00181854	0.0784038	0.000772144	0.00412448	0.0772144	0.412448	0.244831	8
242.578	242.578	2.34907	19.0094	2.34725	19.0878	1	1	0.0832	6.10757e-07	0.00111205	260	0.0832	6.10285e-07	0.00111664	260	0.00181384	0.078388	0.000772155	0.00412364	0.0772155	0.412364	0.24479	8
242.604	242.604	2.34297	19.0094	2.34116	19.0878	1	1	0.0832	6.09171e-07	0.00111205	260	0.0832	6.08701e-07	0.00111664	260	0.00180916	0.0783721	0.000772166	0.0041228	0.0772166	0.41228	0.244749	8
242.63	242.63	2.33688	19.0094	2.33508	19.0878	1	1	0.0832	6.07589e-07	0.00111205	260	0.0832	6.0712e-07	0.00111664	260	0.00180449	0.0783563	0.000772177	0.00412197	0.0772177	0.412197	0.244707	8
242.656	242.656	2.33081	19.0095	2.32901	19.0878	1	1	0.0832	6.06011e-07	0.00111205	260	0.0832	6.05543e-07	0.00111664	260	0.00179983	0.0783405	0.000772188	0.00412113	0.0772188	0.412113	0.244666	8
242.682	242.682	2.32476	19.0095	2.32296	19.0878	1	1	0.0832	6.04437e-07	0.00111205	260	0.0832	6.03971e-07	0.00111664	260	0.00179518	0.0783247	0.000772199	0.0041203	0.0772199	0.41203	0.244625	8
242.708	242.708	2.31872	19.0095	2.31693	19.0878	1	1	0.0832	6.02868e-07	0.00111206	260	0.0832	6.02402e-07	0.00111664	260	0.00179054	0.0783089	0.00077221	0.00411946	0.077221	0.411946	0.244584	8
242.734	242.734	2.3127	19.0095	2.31091	19.0878	1	1	0.0832	6.01302e-07	0.00111206	260	0.0832	6.00838e-07	0.00111664	260	0.00178592	0.0782931	0.000772221	0.00411863	0.0772221	0.411863	0.244542	8
242.76	242.76	2.3067	19.0095	2.30491	19.0878	1	1	0.0832	5.99741e-07	0.00111206	260	0.0832	5.99278e-07	0.00111664	260	0.0017813	0.0782772	0.000772233	0.00411779	0.0772233	0.411779	0.244501	8
242.786	242.786	2.3007	19.0095	2.29893	19.0878	1	1	0.0832	5.98183e-07	0.00111206	260	0.0832	5.97721e-07	0.00111664	260	0.0017767	0.0782614	0.000772244	0.00411696	0.0772244	0.411696	0.24446	8
242.812	242.812	2.29473	19.0096	2.29296	19.0878	1	1	0.0832	5.9663e-07	0.00111206	260	0.0832	5.96169e-07	0.00111664	260	0.00177212	0.0782456	0.000772255	0.00411612	0.0772255	0.411612	0.244419	8
242.838	242.838	2.28877	19.0096	2.287	19.0878	1	1	0.0832	5.9508e-07	0.00111206	260	0.0832	5.94621e-07	0.00111664	260	0.00176754	0.0782298	0.000772266	0.00411528	0.0772266	0.411528	0.244378	8
242.864	242.864	2.28283	19.0096	2.28106	19.0878	1	1	0.0832	5.93535e-07	0.00111206	260	0.0832	5.93077e-07	0.00111664	260	0.00176298	0.078214	0.000772277	0.00411445	0.0772277	0.411445	0.244336	8
242.89	242.89	2.2769	19.0096	2.27514	19.0878	1	1	0.0832	5.91994e-07	0.00111206	260	0.0832	5.91537e-07	0.00111664	260	0.00175842	0.0781982	0.000772288	0.00411361	0.0772288	0.411361	0.244295	8
242.916	242.916	2.27099	19.0096	2.26923	19.0878	1	1	0.0832	5.90456e-07	0.00111206	260	0.0832	5.9e-07	0.00111664	260	0.00175388	0.0781823	0.000772299	0.00411278	0.0772299	0.411278	0.244254	8
242.942	242.942	2.26509	19.0096	2.26334	19.0878	1	1	0.0832	5.88923e-07	0.00111206	260	0.0832	5.88468e-07	0.00111664	260	0.00174935	0.0781665	0.00077231	0.00411194	0.077231	0.411194	0.244213	8
242.968	242.968	2.25921	19.0096	2.25746	19.0878	1	1	0.0832	5.87394e-07	0.00111206	260	0.0832	5.8694e-07	0.00111664	260	0.00174483	0.0781507	0.000772321	0.00411111	0.0772321	0.411111	0.244171	8
242.994	242.994	2.25334	19.0097	2.2516	19.0878	1	1	0.0832	5.85868e-07	0.00111207	260	0.0832	5.85416e-07	0.00111664	260	0.00174033	0.0781349	0.000772333	0.00411027	0.0772333	0.411027	0.24413	8
243.02	243.02	2.24749	19.0097	2.24575	19.0878	1	1	0.0832	5.84347e-07	0.00111207	260	0.0832	5.83896e-07	0.00111664	260	0.00173583	0.0781191	0.000772344	0.00410944	0.0772344	0.410944	0.244089	8
243.046	243.046	2.24165	19.0097	2.23992	19.0878	1	1	0.0832	5.8283e-07	0.00111207	260	0.0832	5.82379e-07	0.00111664	260	0.00173135	0.0781033	0.000772355	0.0041086	0.0772355	0.41086	0.244048	8
243.072	243.072	2.23583	19.0097	2.2341	19.0878	1	1	0.0832	5.81316e-07	0.00111207	260	0.0832	5.80867e-07	0.00111664	260	0.00172688	0.0780874	0.000772366	0.00410777	0.0772366	0.410777	0.244007	8
243.098	243.098	2.23002	19.0097	2.2283	19.0878	1	1	0.0832	5.79806e-07	0.00111207	260	0.0832	5.79359e-07	0.00111664	260	0.00172242	0.0780716	0.000772377	0.00410693	0.0772377	0.410693	0.243965	8
243.124	243.124	2.22423	19.0097	2.22252	19.0878	1	1	0.0832	5.78301e-07	0.00111207	260	0.0832	5.77854e-07	0.00111664	260	0.00171797	0.0780558	0.000772388	0.00410609	0.0772388	0.410609	0.243924	8
243.15	243.15	2.21846	19.0098	2.21674	19.0878	1	1	0.0832	5.76799e-07	0.00111207	260	0.0832	5.76353e-07	0.00111664	260	0.00171353	0.07804	0.000772399	0.00410526	0.0772399	0.410526	0.243883	8
243.176	243.176	2.2127	19.0098	2.21099	19.0878	1	1	0.0832	5.75301e-07	0.00111207	260	0.0832	5.74857e-07	0.00111664	260	0.00170911	0.0780242	0.00077241	0.00410442	0.077241	0.410442	0.243842	8
243.202	243.202	2.20695	19.0098	2.20525	19.0878	1	1	0.0832	5.73807e-07	0.00111207	260	0.0832	5.73364e-07	0.00111664	260	0.0017047	0.0780083	0.000772421	0.00410359	0.0772421	0.410359	0.2438	8
243.228	243.228	2.20122	19.0098	2.19952	19.0878	1	1	0.0832	5.72317e-07	0.00111207	260	0.0832	5.71875e-07	0.00111664	260	0.00170029	0.0779925	0.000772433	0.00410275	0.0772433	0.410275	0.243759	8
243.254	243.254	2.1955	19.0098	2.19381	19.0878	1	1	0.0832	5.70831e-07	0.00111207	260	0.0832	5.7039e-07	0.00111664	260	0.0016959	0.0779767	0.000772444	0.00410192	0.0772444	0.410192	0.243718	8
243.28	243.28	2.1898	19.0098	2.18811	19.0878	1	1	0.0832	5.69348e-07	0.00111208	260	0.0832	5.68909e-07	0.00111664	260	0.00169152	0.0779609	0.000772455	0.00410108	0.0772455	0.410108	0.243677	8
243.306	243.306	2.18411	19.0099	2.18243	19.0878	1	1	0.0832	5.6787e-07	0.00111208	260	0.0832	5.67431e-07	0.00111664	260	0.00168715	0.0779451	0.000772466	0.00410025	0.0772466	0.410025	0.243636	8
243.332	243.332	2.17844	19.0099	2.17676	19.0878	1	1	0.0832	5.66395e-07	0.00111208	260	0.0832	5.65958e-07	0.00111664	260	0.0016828	0.0779293	0.000772477	0.00409941	0.0772477	0.409941	0.243594	8
243.358	243.358	2.17279	19.0099	2.17111	19.0878	1	1	0.0832	5.64924e-07	0.00111208	260	0.0832	5.64488e-07	0.00111664	260	0.00167845	0.0779134	0.000772488	0.00409857	0.0772488	0.409857	0.243553	8
243.384	243.384	2.16714	19.0099	2.16547	19.0878	1	1	0.0832	5.63457e-07	0.00111208	260	0.0832	5.63022e-07	0.00111664	260	0.00167412	0.0778976	0.000772499	0.00409774	0.0772499	0.409774	0.243512	8
243.41	243.41	2.16152	19.0099	2.15985	19.0878	1	1	0.0832	5.61994e-07	0.00111208	260	0.0832	5.6156e-07	0.00111664	260	0.00166979	0.0778818	0.00077251	0.0040969	0.077251	0.40969	0.243471	8
243.436	243.436	2.1559	19.0099	2.15424	19.0878	1	1	0.0832	5.60535e-07	0.00111208	260	0.0832	5.60102e-07	0.00111664	260	0.00166548	0.077866	0.000772521	0.00409607	0.0772521	0.409607	0.243429	8
243.462	243.462	2.1503	19.0099	2.14864	19.0878	1	1	0.0832	5.59079e-07	0.00111208	260	0.0832	5.58647e-07	0.00111664	260	0.00166118	0.0778502	0.000772533	0.00409523	0.0772533	0.409523	0.243388	8
243.488	243.488	2.14472	19.01	2.14306	19.0878	1	1	0.0832	5.57627e-07	0.00111208	260	0.0832	5.57196e-07	0.00111664	260	0.00165689	0.0778344	0.000772544	0.0040944	0.0772544	0.40944	0.243347	8
243.514	243.514	2.13915	19.01	2.1375	19.0878	1	1	0.0832	5.56179e-07	0.00111208	260	0.0832	5.55749e-07	0.00111664	260	0.00165261	0.0778185	0.000772555	0.00409356	0.0772555	0.409356	0.243306	8
243.54	243.54	2.13359	19.01	2.13195	19.0878	1	1	0.0832	5.54735e-07	0.00111208	260	0.0832	5.54306e-07	0.00111664	260	0.00164834	0.0778027	0.000772566	0.00409273	0.0772566	0.409273	0.243265	8
243.566	243.566	2.12805	19.01	2.12641	19.0878	1	1	0.0832	5.53294e-07	0.00111209	260	0.0832	5.52867e-07	0.00111664	260	0.00164409	0.0777869	0.000772577	0.00409189	0.0772577	0.409189	0.243223	8
243.592	243.592	2.12253	19.01	2.12089	19.0878	1	1	0.0832	5.51857e-07	0.00111209	260	0.0832	5.51431e-07	0.00111664	260	0.00163984	0.0777711	0.000772588	0.00409106	0.0772588	0.409106	0.243182	8
243.618	243.618	2.11702	19.01	2.11538	19.0878	1	1	0.0832	5.50424e-07	0.00111209	260	0.0832	5.49999e-07	0.00111664	260	0.00163561	0.0777553	0.000772599	0.00409022	0.0772599	0.409022	0.243141	8
243.644	243.644	2.11152	19.0101	2.10989	19.0878	1	1	0.0832	5.48995e-07	0.00111209	260	0.0832	5.48571e-07	0.00111664	260	0.00163138	0.0777394	0.00077261	0.00408938	0.077261	0.408938	0.2431	8
243.67	243.67	2.10604	19.0101	2.10441	19.0878	1	1	0.0832	5.47569e-07	0.00111209	260	0.0832	5.47146e-07	0.00111664	260	0.00162717	0.0777236	0.000772621	0.00408855	0.0772621	0.408855	0.243059	8
243.696	243.696	2.10057	19.0101	2.09894	19.0878	1	1	0.0832	5.46147e-07	0.00111209	260	0.0832	5.45725e-07	0.00111664	260	0.00162297	0.0777078	0.000772633	0.00408771	0.0772633	0.408771	0.243017	8
243.722	243.722	2.09511	19.0101	2.09349	19.0878	1	1	0.0832	5.44729e-07	0.00111209	260	0.0832	5.44308e-07	0.00111664	260	0.00161877	0.077692	0.000772644	0.00408688	0.0772644	0.408688	0.242976	8
243.748	243.748	2.08967	19.0101	2.08806	19.0878	1	1	0.0832	5.43314e-07	0.00111209	260	0.0832	5.42895e-07	0.00111664	260	0.00161459	0.0776762	0.000772655	0.00408604	0.0772655	0.408604	0.242935	8
243.774	243.774	2.08424	19.0101	2.08263	19.0878	1	1	0.0832	5.41903e-07	0.00111209	260	0.0832	5.41485e-07	0.00111664	260	0.00161042	0.0776604	0.000772666	0.00408521	0.0772666	0.408521	0.242894	8
243.8	243.8	2.07883	19.0102	2.07722	19.0878	1	1	0.0832	5.40496e-07	0.00111209	260	0.0832	5.40078e-07	0.00111664	260	0.00160627	0.0776445	0.000772677	0.00408437	0.0772677	0.408437	0.242852	8
243.826	243.826	2.07343	19.0102	2.07183	19.0878	1	1	0.0832	5.39093e-07	0.00111209	260	0.0832	5.38676e-07	0.00111664	260	0.00160212	0.0776287	0.000772688	0.00408354	0.0772688	0.408354	0.242811	8
243.852	243.852	2.06805	19.0102	2.06645	19.0878	1	1	0.0832	5.37693e-07	0.0011121	260	0.0832	5.37277e-07	0.00111664	260	0.00159798	0.0776129	0.000772699	0.0040827	0.0772699	0.40827	0.24277	8
243.878	243.878	2.06268	19.0102	2.06108	19.0878	1	1	0.0832	5.36296e-07	0.0011121	260	0.0832	5.35882e-07	0.00111664	260	0.00159385	0.0775971	0.00077271	0.00408187	0.077271	0.408187	0.242729	8
243.904	243.904	2.05732	19.0102	2.05573	19.0878	1	1	0.0832	5.34904e-07	0.0011121	260	0.0832	5.3449e-07	0.00111664	260	0.00158974	0.0775813	0.000772722	0.00408103	0.0772722	0.408103	0.242688	8
243.93	243.93	2.05198	19.0102	2.05039	19.0878	1	1	0.0832	5.33514e-07	0.0011121	260	0.0832	5.33102e-07	0.00111664	260	0.00158563	0.0775654	0.000772733	0.00408019	0.0772733	0.408019	0.242646	8
243.956	243.956	2.04665	19.0102	2.04507	19.0878	1	1	0.0832	5.32129e-07	0.0011121	260	0.0832	5.31718e-07	0.00111664	260	0.00158154	0.0775496	0.000772744	0.00407936	0.0772744	0.407936	0.242605	8
243.982	243.982	2.04134	19.0103	2.03976	19.0878	1	1	0.0832	5.30747e-07	0.0011121	260	0.0832	5.30337e-07	0.00111664	260	0.00157745	0.0775338	0.000772755	0.00407852	0.0772755	0.407852	0.242564	8
244.008	244.008	2.03603	19.0103	2.03446	19.0878	1	1	0.0832	5.29369e-07	0.0011121	260	0.0832	5.2896e-07	0.00111664	260	0.00157338	0.077518	0.000772766	0.00407769	0.0772766	0.407769	0.242523	8
244.034	244.034	2.03075	19.0103	2.02918	19.0878	1	1	0.0832	5.27994e-07	0.0011121	260	0.0832	5.27586e-07	0.00111664	260	0.00156931	0.0775022	0.000772777	0.00407685	0.0772777	0.407685	0.242481	8
244.06	244.06	2.02547	19.0103	2.02391	19.0878	1	1	0.0832	5.26623e-07	0.0011121	260	0.0832	5.26216e-07	0.00111664	260	0.00156526	0.0774864	0.000772788	0.00407602	0.0772788	0.407602	0.24244	8
244.086	244.086	2.02021	19.0103	2.01865	19.0878	1	1	0.0832	5.25255e-07	0.0011121	260	0.0832	5.2485e-07	0.00111664	260	0.00156122	0.0774705	0.000772799	0.00407518	0.0772799	0.407518	0.242399	8
244.112	244.112	2.01497	19.0103	2.01341	19.0878	1	1	0.0832	5.23891e-07	0.00111211	260	0.0832	5.23487e-07	0.00111664	260	0.00155719	0.0774547	0.00077281	0.00407435	0.077281	0.407435	0.242358	8
244.138	244.138	2.00973	19.0104	2.00818	19.0878	1	1	0.0832	5.22531e-07	0.00111211	260	0.0832	5.22127e-07	0.00111664	260	0.00155317	0.0774389	0.000772822	0.00407351	0.0772822	0.407351	0.242317	8
244.164	244.164	2.00452	19.0104	2.00297	19.0878	1	1	0.0832	5.21174e-07	0.00111211	260	0.0832	5.20771e-07	0.00111664	260	0.00154915	0.0774231	0.000772833	0.00407268	0.0772833	0.407268	0.242275	8
244.19	244.19	1.99931	19.0104	1.99776	19.0878	1	1	0.0832	5.19821e-07	0.00111211	260	0.0832	5.19419e-07	0.00111664	260	0.00154515	0.0774073	0.000772844	0.00407184	0.0772844	0.407184	0.242234	8
244.216	244.216	1.99412	19.0104	1.99258	19.0878	1	1	0.0832	5.18471e-07	0.00111211	260	0.0832	5.1807e-07	0.00111664	260	0.00154116	0.0773914	0.000772855	0.004071	0.0772855	0.4071	0.242193	8
244.242	244.242	1.98894	19.0104	1.9874	19.0878	1	1	0.0832	5.17124e-07	0.00111211	260	0.0832	5.16725e-07	0.00111664	260	0.00153718	0.0773756	0.000772866	0.00407017	0.0772866	0.407017	0.242152	8
244.268	244.268	1.98377	19.0104	1.98224	19.0878	1	1	0.0832	5.15781e-07	0.00111211	260	0.0832	5.15383e-07	0.00111664	260	0.00153321	0.0773598	0.000772877	0.00406933	0.0772877	0.406933	0.242111	8
244.294	244.294	1.97862	19.0105	1.97709	19.0878	1	1	0.0832	5.14442e-07	0.00111211	260	0.0832	5.14044e-07	0.00111664	260	0.00152925	0.077344	0.000772888	0.0040685	0.0772888	0.40685	0.242069	8
244.32	244.32	1.97348	19.0105	1.97196	19.0878	1	1	0.0832	5.13106e-07	0.00111211	260	0.0832	5.12709e-07	0.00111664	260	0.00152531	0.0773282	0.000772899	0.00406766	0.0772899	0.406766	0.242028	8
244.346	244.346	1.96836	19.0105	1.96684	19.0878	1	1	0.0832	5.11774e-07	0.00111211	260	0.0832	5.11378e-07	0.00111664	260	0.00152137	0.0773124	0.00077291	0.00406683	0.077291	0.406683	0.241987	8
244.372	244.372	1.96325	19.0105	1.96173	19.0878	1	1	0.0832	5.10445e-07	0.00111211	260	0.0832	5.1005e-07	0.00111664	260	0.00151744	0.0772965	0.000772922	0.00406599	0.0772922	0.406599	0.241946	8
244.398	244.398	1.95815	19.0105	1.95664	19.0878	1	1	0.0832	5.09119e-07	0.00111212	260	0.0832	5.08725e-07	0.00111664	260	0.00151352	0.0772807	0.000772933	0.00406516	0.0772933	0.406516	0.241904	8
244.424	244.424	1.95306	19.0105	1.95156	19.0878	1	1	0.0832	5.07797e-07	0.00111212	260	0.0832	5.07404e-07	0.00111664	260	0.00150961	0.0772649	0.000772944	0.00406432	0.0772944	0.406432	0.241863	8
244.45	244.45	1.94799	19.0105	1.94649	19.0878	1	1	0.0832	5.06478e-07	0.00111212	260	0.0832	5.06087e-07	0.00111664	260	0.00150571	0.0772491	0.000772955	0.00406349	0.0772955	0.406349	0.241822	8
244.476	244.476	1.94293	19.0106	1.94143	19.0878	1	1	0.0832	5.05163e-07	0.00111212	260	0.0832	5.04772e-07	0.00111664	260	0.00150182	0.0772333	0.000772966	0.00406265	0.0772966	0.406265	0.241781	8
244.502	244.502	1.93789	19.0106	1.93639	19.0878	1	1	0.0832	5.03851e-07	0.00111212	260	0.0832	5.03462e-07	0.00111664	260	0.00149794	0.0772174	0.000772977	0.00406181	0.0772977	0.406181	0.24174	8
244.528	244.528	1.93286	19.0106	1.93136	19.0878	1	1	0.0832	5.02543e-07	0.00111212	260	0.0832	5.02154e-07	0.00111664	260	0.00149408	0.0772016	0.000772988	0.00406098	0.0772988	0.406098	0.241698	8
244.554	244.554	1.92784	19.0106	1.92635	19.0878	1	1	0.0832	5.01238e-07	0.00111212	260	0.0832	5.0085e-07	0.00111664	260	0.00149022	0.0771858	0.000772999	0.00406014	0.0772999	0.406014	0.241657	8
244.58	244.58	1.92283	19.0106	1.92134	19.0878	1	1	0.0832	4.99936e-07	0.00111212	260	0.0832	4.9955e-07	0.00111664	260	0.00148637	0.07717	0.00077301	0.00405931	0.077301	0.405931	0.241616	8
244.606	244.606	1.91784	19.0106	1.91635	19.0878	1	1	0.0832	4.98638e-07	0.00111212	260	0.0832	4.98252e-07	0.00111664	260	0.00148253	0.0771542	0.000773022	0.00405847	0.0773022	0.405847	0.241575	8
244.632	244.632	1.91286	19.0107	1.91138	19.0878	1	1	0.0832	4.97343e-07	0.00111212	260	0.0832	4.96958e-07	0.00111664	260	0.0014787	0.0771384	0.000773033	0.00405764	0.0773033	0.405764	0.241533	8
244.658	244.658	1.90789	19.0107	1.90641	19.0878	1	1	0.0832	4.96051e-07	0.00111212	260	0.0832	4.95668e-07	0.00111664	260	0.00147488	0.0771225	0.000773044	0.0040568	0.0773044	0.40568	0.241492	8
244.684	244.684	1.90293	19.0107	1.90146	19.0878	1	1	0.0832	4.94763e-07	0.00111213	260	0.0832	4.94381e-07	0.00111664	260	0.00147107	0.0771067	0.000773055	0.00405597	0.0773055	0.405597	0.241451	8
244.71	244.71	1.89799	19.0107	1.89653	19.0878	1	1	0.0832	4.93478e-07	0.00111213	260	0.0832	4.93097e-07	0.00111664	260	0.00146727	0.0770909	0.000773066	0.00405513	0.0773066	0.405513	0.24141	8
244.736	244.736	1.89306	19.0107	1.8916	19.0878	1	1	0.0832	4.92197e-07	0.00111213	260	0.0832	4.91816e-07	0.00111664	260	0.00146348	0.0770751	0.000773077	0.0040543	0.0773077	0.40543	0.241369	8
244.762	244.762	1.88815	19.0107	1.88669	19.0878	1	1	0.0832	4.90919e-07	0.00111213	260	0.0832	4.90539e-07	0.00111664	260	0.00145971	0.0770593	0.000773088	0.00405346	0.0773088	0.405346	0.241327	8
244.788	244.788	1.88325	19.0108	1.88179	19.0878	1	1	0.0832	4.89644e-07	0.00111213	260	0.0832	4.89265e-07	0.00111664	260	0.00145594	0.0770434	0.000773099	0.00405262	0.0773099	0.405262	0.241286	8
244.814	244.814	1.87835	19.0108	1.8769	19.0878	1	1	0.0832	4.88372e-07	0.00111213	260	0.0832	4.87995e-07	0.00111664	260	0.00145218	0.0770276	0.00077311	0.00405179	0.077311	0.405179	0.241245	8
244.84	244.84	1.87348	19.0108	1.87203	19.0878	1	1	0.0832	4.87104e-07	0.00111213	260	0.0832	4.86727e-07	0.00111664	260	0.00144843	0.0770118	0.000773122	0.00405095	0.0773122	0.405095	0.241204	8
244.866	244.866	1.86861	19.0108	1.86717	19.0878	1	1	0.0832	4.85839e-07	0.00111213	260	0.0832	4.85463e-07	0.00111664	260	0.00144468	0.076996	0.000773133	0.00405012	0.0773133	0.405012	0.241163	8
244.892	244.892	1.86376	19.0108	1.86232	19.0878	1	1	0.0832	4.84577e-07	0.00111213	260	0.0832	4.84203e-07	0.00111664	260	0.00144095	0.0769802	0.000773144	0.00404928	0.0773144	0.404928	0.241121	8
244.918	244.918	1.85892	19.0108	1.85748	19.0878	1	1	0.0832	4.83319e-07	0.00111213	260	0.0832	4.82945e-07	0.00111664	260	0.00143723	0.0769644	0.000773155	0.00404845	0.0773155	0.404845	0.24108	8
244.944	244.944	1.85409	19.0109	1.85266	19.0878	1	1	0.0832	4.82064e-07	0.00111213	260	0.0832	4.81691e-07	0.00111664	260	0.00143352	0.0769485	0.000773166	0.00404761	0.0773166	0.404761	0.241039	8
244.97	244.97	1.84928	19.0109	1.84785	19.0878	1	1	0.0832	4.80812e-07	0.00111214	260	0.0832	4.8044e-07	0.00111664	260	0.00142982	0.0769327	0.000773177	0.00404678	0.0773177	0.404678	0.240998	8
244.996	244.996	1.84447	19.0109	1.84305	19.0878	1	1	0.0832	4.79563e-07	0.00111214	260	0.0832	4.79193e-07	0.00111664	260	0.00142613	0.0769169	0.000773188	0.00404594	0.0773188	0.404594	0.240956	8
245.023	245.023	1.83968	19.0109	1.83826	19.0878	1	1	0.0832	4.78318e-07	0.00111214	260	0.0832	4.77948e-07	0.00111664	260	0.00142244	0.0769011	0.000773199	0.00404511	0.0773199	0.404511	0.240915	8
245.049	245.049	1.83491	19.0109	1.83349	19.0878	1	1	0.0832	4.77076e-07	0.00111214	260	0.0832	4.76707e-07	0.00111664	260	0.00141877	0.0768853	0.000773211	0.00404427	0.0773211	0.404427	0.240874	8
245.075	245.075	1.83014	19.0109	1.82873	19.0878	1	1	0.0832	4.75837e-07	0.00111214	260	0.0832	4.75469e-07	0.00111664	260	0.00141511	0.0768694	0.000773222	0.00404343	0.0773222	0.404343	0.240833	8
245.101	245.101	1.82539	19.0109	1.82398	19.0878	1	1	0.0832	4.74601e-07	0.00111214	260	0.0832	4.74234e-07	0.00111664	260	0.00141145	0.0768536	0.000773233	0.0040426	0.0773233	0.40426	0.240792	8
245.127	245.127	1.82065	19.011	1.81924	19.0878	1	1	0.0832	4.73369e-07	0.00111214	260	0.0832	4.73003e-07	0.00111664	260	0.00140781	0.0768378	0.000773244	0.00404176	0.0773244	0.404176	0.24075	8
245.153	245.153	1.81592	19.011	1.81452	19.0878	1	1	0.0832	4.7214e-07	0.00111214	260	0.0832	4.71774e-07	0.00111664	260	0.00140417	0.076822	0.000773255	0.00404093	0.0773255	0.404093	0.240709	8
245.179	245.179	1.81121	19.011	1.8098	19.0878	1	1	0.0832	4.70913e-07	0.00111214	260	0.0832	4.70549e-07	0.00111664	260	0.00140054	0.0768062	0.000773266	0.00404009	0.0773266	0.404009	0.240668	8
245.205	245.205	1.8065	19.011	1.80511	19.0878	1	1	0.0832	4.69691e-07	0.00111214	260	0.0832	4.69327e-07	0.00111664	260	0.00139693	0.0767904	0.000773277	0.00403926	0.0773277	0.403926	0.240627	8
245.231	245.231	1.80181	19.011	1.80042	19.0878	1	1	0.0832	4.68471e-07	0.00111214	260	0.0832	4.68109e-07	0.00111664	260	0.00139332	0.0767745	0.000773288	0.00403842	0.0773288	0.403842	0.240585	8
245.257	245.257	1.79713	19.011	1.79574	19.0878	1	1	0.0832	4.67254e-07	0.00111215	260	0.0832	4.66893e-07	0.00111664	260	0.00138972	0.0767587	0.000773299	0.00403759	0.0773299	0.403759	0.240544	8
245.283	245.283	1.79246	19.0111	1.79108	19.0878	1	1	0.0832	4.66041e-07	0.00111215	260	0.0832	4.6568e-07	0.00111664	260	0.00138613	0.0767429	0.000773311	0.00403675	0.0773311	0.403675	0.240503	8
245.309	245.309	1.78781	19.0111	1.78643	19.0878	1	1	0.0832	4.64831e-07	0.00111215	260	0.0832	4.64471e-07	0.00111664	260	0.00138255	0.0767271	0.000773322	0.00403592	0.0773322	0.403592	0.240462	8
245.335	245.335	1.78317	19.0111	1.78179	19.0878	1	1	0.0832	4.63623e-07	0.00111215	260	0.0832	4.63265e-07	0.00111664	260	0.00137898	0.0767113	0.000773333	0.00403508	0.0773333	0.403508	0.240421	8
245.361	245.361	1.77854	19.0111	1.77716	19.0878	1	1	0.0832	4.6242e-07	0.00111215	260	0.0832	4.62062e-07	0.00111664	260	0.00137542	0.0766954	0.000773344	0.00403424	0.0773344	0.403424	0.240379	8
245.387	245.387	1.77392	19.0111	1.77255	19.0878	1	1	0.0832	4.61219e-07	0.00111215	260	0.0832	4.60862e-07	0.00111664	260	0.00137187	0.0766796	0.000773355	0.00403341	0.0773355	0.403341	0.240338	8
245.413	245.413	1.76931	19.0111	1.76794	19.0878	1	1	0.0832	4.60021e-07	0.00111215	260	0.0832	4.59665e-07	0.00111664	260	0.00136833	0.0766638	0.000773366	0.00403257	0.0773366	0.403257	0.240297	8
245.439	245.439	1.76472	19.0112	1.76335	19.0878	1	1	0.0832	4.58826e-07	0.00111215	260	0.0832	4.58471e-07	0.00111664	260	0.00136479	0.076648	0.000773377	0.00403174	0.0773377	0.403174	0.240256	8
245.465	245.465	1.76013	19.0112	1.75877	19.0878	1	1	0.0832	4.57635e-07	0.00111215	260	0.0832	4.57281e-07	0.00111664	260	0.00136127	0.0766322	0.000773388	0.0040309	0.0773388	0.40309	0.240215	8
245.491	245.491	1.75556	19.0112	1.75421	19.0878	1	1	0.0832	4.56446e-07	0.00111215	260	0.0832	4.56093e-07	0.00111664	260	0.00135775	0.0766163	0.000773399	0.00403007	0.0773399	0.403007	0.240173	8
245.517	245.517	1.751	19.0112	1.74965	19.0878	1	1	0.0832	4.55261e-07	0.00111216	260	0.0832	4.54909e-07	0.00111664	260	0.00135425	0.0766005	0.000773411	0.00402923	0.0773411	0.402923	0.240132	8
245.543	245.543	1.74646	19.0112	1.74511	19.0878	1	1	0.0832	4.54079e-07	0.00111216	260	0.0832	4.53728e-07	0.00111664	260	0.00135075	0.0765847	0.000773422	0.0040284	0.0773422	0.40284	0.240091	8
245.569	245.569	1.74192	19.0112	1.74057	19.0878	1	1	0.0832	4.529e-07	0.00111216	260	0.0832	4.52549e-07	0.00111664	260	0.00134726	0.0765689	0.000773433	0.00402756	0.0773433	0.402756	0.24005	8
245.595	245.595	1.7374	19.0112	1.73605	19.0878	1	1	0.0832	4.51724e-07	0.00111216	260	0.0832	4.51374e-07	0.00111664	260	0.00134378	0.0765531	0.000773444	0.00402673	0.0773444	0.402673	0.240008	8
245.621	245.621	1.73289	19.0113	1.73155	19.0878	1	1	0.0832	4.5055e-07	0.00111216	260	0.0832	4.50202e-07	0.00111664	260	0.00134031	0.0765372	0.000773455	0.00402589	0.0773455	0.402589	0.239967	8
245.647	245.647	1.72839	19.0113	1.72705	19.0878	1	1	0.0832	4.4938e-07	0.00111216	260	0.0832	4.49033e-07	0.00111664	260	0.00133685	0.0765214	0.000773466	0.00402505	0.0773466	0.402505	0.239926	8
245.673	245.673	1.7239	19.0113	1.72256	19.0878	1	1	0.0832	4.48213e-07	0.00111216	260	0.0832	4.47867e-07	0.00111664	260	0.0013334	0.0765056	0.000773477	0.00402422	0.0773477	0.402422	0.239885	8
245.699	245.699	1.71942	19.0113	1.71809	19.0878	1	1	0.0832	4.47049e-07	0.00111216	260	0.0832	4.46704e-07	0.00111664	260	0.00132995	0.0764898	0.000773488	0.00402338	0.0773488	0.402338	0.239844	8
245.725	245.725	1.71496	19.0113	1.71363	19.0878	1	1	0.0832	4.45889e-07	0.00111216	260	0.0832	4.45544e-07	0.00111664	260	0.00132652	0.076474	0.000773499	0.00402255	0.0773499	0.402255	0.239802	8
245.751	245.751	1.7105	19.0113	1.70918	19.0878	1	1	0.0832	4.44731e-07	0.00111216	260	0.0832	4.44387e-07	0.00111664	260	0.00132309	0.0764582	0.000773511	0.00402171	0.0773511	0.402171	0.239761	8
245.777	245.777	1.70606	19.0114	1.70474	19.0878	1	1	0.0832	4.43576e-07	0.00111216	260	0.0832	4.43233e-07	0.00111664	260	0.00131967	0.0764423	0.000773522	0.00402088	0.0773522	0.402088	0.23972	8
245.803	245.803	1.70163	19.0114	1.70031	19.0878	1	1	0.0832	4.42424e-07	0.00111217	260	0.0832	4.42082e-07	0.00111664	260	0.00131627	0.0764265	0.000773533	0.00402004	0.0773533	0.402004	0.239679	8
245.829	245.829	1.69721	19.0114	1.6959	19.0878	1	1	0.0832	4.41275e-07	0.00111217	260	0.0832	4.40934e-07	0.00111664	260	0.00131287	0.0764107	0.000773544	0.00401921	0.0773544	0.401921	0.239638	8
245.855	245.855	1.6928	19.0114	1.69149	19.0878	1	1	0.0832	4.40129e-07	0.00111217	260	0.0832	4.39789e-07	0.00111664	260	0.00130948	0.0763949	0.000773555	0.00401837	0.0773555	0.401837	0.239596	8
245.881	245.881	1.68841	19.0114	1.6871	19.0878	1	1	0.0832	4.38986e-07	0.00111217	260	0.0832	4.38646e-07	0.00111664	260	0.0013061	0.0763791	0.000773566	0.00401754	0.0773566	0.401754	0.239555	8
245.907	245.907	1.68402	19.0114	1.68272	19.0878	1	1	0.0832	4.37846e-07	0.00111217	260	0.0832	4.37507e-07	0.00111664	260	0.00130272	0.0763632	0.000773577	0.0040167	0.0773577	0.40167	0.239514	8
245.933	245.933	1.67965	19.0115	1.67835	19.0878	1	1	0.0832	4.36709e-07	0.00111217	260	0.0832	4.36371e-07	0.00111664	260	0.00129936	0.0763474	0.000773588	0.00401586	0.0773588	0.401586	0.239473	8
245.959	245.959	1.67529	19.0115	1.67399	19.0878	1	1	0.0832	4.35575e-07	0.00111217	260	0.0832	4.35238e-07	0.00111664	260	0.001296	0.0763316	0.0007736	0.00401503	0.07736	0.401503	0.239431	8
245.985	245.985	1.67094	19.0115	1.66964	19.0878	1	1	0.0832	4.34444e-07	0.00111217	260	0.0832	4.34108e-07	0.00111664	260	0.00129266	0.0763158	0.000773611	0.00401419	0.0773611	0.401419	0.23939	8
246.011	246.011	1.6666	19.0115	1.66531	19.0878	1	1	0.0832	4.33316e-07	0.00111217	260	0.0832	4.3298e-07	0.00111664	260	0.00128932	0.0763	0.000773622	0.00401336	0.0773622	0.401336	0.239349	8
246.037	246.037	1.66227	19.0115	1.66098	19.0878	1	1	0.0832	4.3219e-07	0.00111217	260	0.0832	4.31856e-07	0.00111664	260	0.00128599	0.0762841	0.000773633	0.00401252	0.0773633	0.401252	0.239308	8
246.063	246.063	1.65795	19.0115	1.65667	19.0878	1	1	0.0832	4.31068e-07	0.00111217	260	0.0832	4.30734e-07	0.00111664	260	0.00128267	0.0762683	0.000773644	0.00401169	0.0773644	0.401169	0.239267	8
246.089	246.089	1.65365	19.0115	1.65237	19.0878	1	1	0.0832	4.29949e-07	0.00111218	260	0.0832	4.29616e-07	0.00111664	260	0.00127935	0.0762525	0.000773655	0.00401085	0.0773655	0.401085	0.239225	8
246.115	246.115	1.64935	19.0116	1.64808	19.0878	1	1	0.0832	4.28832e-07	0.00111218	260	0.0832	4.285e-07	0.00111664	260	0.00127605	0.0762367	0.000773666	0.00401002	0.0773666	0.401002	0.239184	8
246.141	246.141	1.64507	19.0116	1.6438	19.0878	1	1	0.0832	4.27718e-07	0.00111218	260	0.0832	4.27387e-07	0.00111664	260	0.00127275	0.0762209	0.000773677	0.00400918	0.0773677	0.400918	0.239143	8
246.167	246.167	1.6408	19.0116	1.63953	19.0878	1	1	0.0832	4.26608e-07	0.00111218	260	0.0832	4.26278e-07	0.00111664	260	0.00126947	0.0762051	0.000773688	0.00400835	0.0773688	0.400835	0.239102	8
246.193	246.193	1.63654	19.0116	1.63527	19.0878	1	1	0.0832	4.255e-07	0.00111218	260	0.0832	4.25171e-07	0.00111664	260	0.00126619	0.0761892	0.0007737	0.00400751	0.07737	0.400751	0.239061	8
246.219	246.219	1.63229	19.0116	1.63103	19.0878	1	1	0.0832	4.24395e-07	0.00111218	260	0.0832	4.24067e-07	0.00111664	260	0.00126292	0.0761734	0.000773711	0.00400668	0.0773711	0.400668	0.239019	8
246.245	246.245	1.62805	19.0116	1.62679	19.0878	1	1	0.0832	4.23293e-07	0.00111218	260	0.0832	4.22965e-07	0.00111664	260	0.00125966	0.0761576	0.000773722	0.00400584	0.0773722	0.400584	0.238978	8
246.271	246.271	1.62382	19.0117	1.62256	19.0878	1	1	0.0832	4.22194e-07	0.00111218	260	0.0832	4.21867e-07	0.00111664	260	0.0012564	0.0761418	0.000773733	0.004005	0.0773733	0.4005	0.238937	8
246.297	246.297	1.6196	19.0117	1.61835	19.0878	1	1	0.0832	4.21097e-07	0.00111218	260	0.0832	4.20771e-07	0.00111664	260	0.00125316	0.076126	0.000773744	0.00400417	0.0773744	0.400417	0.238896	8
246.323	246.323	1.6154	19.0117	1.61415	19.0878	1	1	0.0832	4.20004e-07	0.00111218	260	0.0832	4.19679e-07	0.00111664	260	0.00124992	0.0761101	0.000773755	0.00400333	0.0773755	0.400333	0.238854	8
246.349	246.349	1.6112	19.0117	1.60996	19.0878	1	1	0.0832	4.18913e-07	0.00111218	260	0.0832	4.18589e-07	0.00111664	260	0.00124669	0.0760943	0.000773766	0.0040025	0.0773766	0.40025	0.238813	8
246.375	246.375	1.60702	19.0117	1.60578	19.0878	1	1	0.0832	4.17825e-07	0.00111219	260	0.0832	4.17502e-07	0.00111664	260	0.00124348	0.0760785	0.000773777	0.00400166	0.0773777	0.400166	0.238772	8
246.401	246.401	1.60285	19.0117	1.60161	19.0878	1	1	0.0832	4.1674e-07	0.00111219	260	0.0832	4.16418e-07	0.00111664	260	0.00124026	0.0760627	0.000773788	0.00400083	0.0773788	0.400083	0.238731	8
246.427	246.427	1.59868	19.0118	1.59745	19.0878	1	1	0.0832	4.15658e-07	0.00111219	260	0.0832	4.15336e-07	0.00111664	260	0.00123706	0.0760469	0.0007738	0.00399999	0.07738	0.399999	0.23869	8
246.453	246.453	1.59453	19.0118	1.5933	19.0878	1	1	0.0832	4.14578e-07	0.00111219	260	0.0832	4.14258e-07	0.00111664	260	0.00123387	0.076031	0.000773811	0.00399916	0.0773811	0.399916	0.238648	8
246.479	246.479	1.59039	19.0118	1.58916	19.0878	1	1	0.0832	4.13502e-07	0.00111219	260	0.0832	4.13182e-07	0.00111664	260	0.00123068	0.0760152	0.000773822	0.00399832	0.0773822	0.399832	0.238607	8
246.505	246.505	1.58626	19.0118	1.58503	19.0878	1	1	0.0832	4.12428e-07	0.00111219	260	0.0832	4.12109e-07	0.00111664	260	0.0012275	0.0759994	0.000773833	0.00399749	0.0773833	0.399749	0.238566	8
246.531	246.531	1.58214	19.0118	1.58092	19.0878	1	1	0.0832	4.11357e-07	0.00111219	260	0.0832	4.11039e-07	0.00111664	260	0.00122433	0.0759836	0.000773844	0.00399665	0.0773844	0.399665	0.238525	8
246.557	246.557	1.57803	19.0118	1.57681	19.0878	1	1	0.0832	4.10289e-07	0.00111219	260	0.0832	4.09971e-07	0.00111664	260	0.00122117	0.0759678	0.000773855	0.00399582	0.0773855	0.399582	0.238484	8
246.583	246.583	1.57394	19.0118	1.57272	19.0878	1	1	0.0832	4.09223e-07	0.00111219	260	0.0832	4.08907e-07	0.00111664	260	0.00121802	0.0759519	0.000773866	0.00399498	0.0773866	0.399498	0.238442	8
246.609	246.609	1.56985	19.0119	1.56863	19.0878	1	1	0.0832	4.08161e-07	0.00111219	260	0.0832	4.07845e-07	0.00111664	260	0.00121487	0.0759361	0.000773877	0.00399414	0.0773877	0.399414	0.238401	8
246.635	246.635	1.56577	19.0119	1.56456	19.0878	1	1	0.0832	4.07101e-07	0.00111219	260	0.0832	4.06786e-07	0.00111664	260	0.00121173	0.0759203	0.000773888	0.00399331	0.0773888	0.399331	0.23836	8
246.661	246.661	1.56171	19.0119	1.5605	19.0878	1	1	0.0832	4.06043e-07	0.0011122	260	0.0832	4.05729e-07	0.00111664	260	0.0012086	0.0759045	0.0007739	0.00399247	0.07739	0.399247	0.238319	8
246.687	246.687	1.55765	19.0119	1.55644	19.0878	1	1	0.0832	4.04989e-07	0.0011122	260	0.0832	4.04676e-07	0.00111664	260	0.00120548	0.0758887	0.000773911	0.00399164	0.0773911	0.399164	0.238277	8
246.713	246.713	1.5536	19.0119	1.5524	19.0878	1	1	0.0832	4.03937e-07	0.0011122	260	0.0832	4.03625e-07	0.00111664	260	0.00120237	0.0758728	0.000773922	0.0039908	0.0773922	0.39908	0.238236	8
246.739	246.739	1.54957	19.0119	1.54837	19.0878	1	1	0.0832	4.02888e-07	0.0011122	260	0.0832	4.02576e-07	0.00111664	260	0.00119926	0.075857	0.000773933	0.00398997	0.0773933	0.398997	0.238195	8
246.765	246.765	1.54555	19.012	1.54435	19.0878	1	1	0.0832	4.01842e-07	0.0011122	260	0.0832	4.01531e-07	0.00111664	260	0.00119617	0.0758412	0.000773944	0.00398913	0.0773944	0.398913	0.238154	8
246.791	246.791	1.54153	19.012	1.54034	19.0878	1	1	0.0832	4.00799e-07	0.0011122	260	0.0832	4.00488e-07	0.00111664	260	0.00119308	0.0758254	0.000773955	0.0039883	0.0773955	0.39883	0.238113	8
246.817	246.817	1.53753	19.012	1.53634	19.0878	1	1	0.0832	3.99758e-07	0.0011122	260	0.0832	3.99448e-07	0.00111664	260	0.00119	0.0758096	0.000773966	0.00398746	0.0773966	0.398746	0.238071	8
246.843	246.843	1.53354	19.012	1.53235	19.0878	1	1	0.0832	3.9872e-07	0.0011122	260	0.0832	3.98411e-07	0.00111664	260	0.00118692	0.0757937	0.000773977	0.00398663	0.0773977	0.398663	0.23803	8
246.869	246.869	1.52955	19.012	1.52837	19.0878	1	1	0.0832	3.97684e-07	0.0011122	260	0.0832	3.97376e-07	0.00111664	260	0.00118386	0.0757779	0.000773989	0.00398579	0.0773989	0.398579	0.237989	8
246.895	246.895	1.52558	19.012	1.5244	19.0878	1	1	0.0832	3.96651e-07	0.0011122	260	0.0832	3.96344e-07	0.00111664	260	0.0011808	0.0757621	0.000774	0.00398495	0.0774	0.398495	0.237948	8
246.921	246.921	1.52162	19.0121	1.52044	19.0878	1	1	0.0832	3.95621e-07	0.00111221	260	0.0832	3.95315e-07	0.00111664	260	0.00117775	0.0757463	0.000774011	0.00398412	0.0774011	0.398412	0.237907	8
246.947	246.947	1.51767	19.0121	1.51649	19.0878	1	1	0.0832	3.94594e-07	0.00111221	260	0.0832	3.94289e-07	0.00111664	260	0.00117471	0.0757305	0.000774022	0.00398328	0.0774022	0.398328	0.237865	8
246.973	246.973	1.51373	19.0121	1.51256	19.0878	1	1	0.0832	3.93569e-07	0.00111221	260	0.0832	3.93265e-07	0.00111664	260	0.00117168	0.0757147	0.000774033	0.00398245	0.0774033	0.398245	0.237824	8
246.999	246.999	1.5098	19.0121	1.50863	19.0878	1	1	0.0832	3.92547e-07	0.00111221	260	0.0832	3.92243e-07	0.00111664	260	0.00116865	0.0756988	0.000774044	0.00398161	0.0774044	0.398161	0.237783	8
247.025	247.025	1.50588	19.0121	1.50471	19.0878	1	1	0.0832	3.91528e-07	0.00111221	260	0.0832	3.91225e-07	0.00111664	260	0.00116563	0.075683	0.000774055	0.00398078	0.0774055	0.398078	0.237742	8
247.051	247.051	1.50197	19.0121	1.5008	19.0878	1	1	0.0832	3.90511e-07	0.00111221	260	0.0832	3.90209e-07	0.00111664	260	0.00116262	0.0756672	0.000774066	0.00397994	0.0774066	0.397994	0.2377	8
247.077	247.077	1.49807	19.0121	1.49691	19.0878	1	1	0.0832	3.89497e-07	0.00111221	260	0.0832	3.89195e-07	0.00111664	260	0.00115962	0.0756514	0.000774077	0.00397911	0.0774077	0.397911	0.237659	8
247.103	247.103	1.49418	19.0122	1.49302	19.0878	1	1	0.0832	3.88486e-07	0.00111221	260	0.0832	3.88185e-07	0.00111664	260	0.00115662	0.0756356	0.000774089	0.00397827	0.0774089	0.397827	0.237618	8
247.129	247.129	1.49029	19.0122	1.48914	19.0878	1	1	0.0832	3.87477e-07	0.00111221	260	0.0832	3.87177e-07	0.00111664	260	0.00115364	0.0756197	0.0007741	0.00397744	0.07741	0.397744	0.237577	8
247.155	247.155	1.48642	19.0122	1.48527	19.0878	1	1	0.0832	3.8647e-07	0.00111221	260	0.0832	3.86171e-07	0.00111664	260	0.00115066	0.0756039	0.000774111	0.0039766	0.0774111	0.39766	0.237536	8
247.181	247.181	1.48256	19.0122	1.48142	19.0878	1	1	0.0832	3.85467e-07	0.00111221	260	0.0832	3.85168e-07	0.00111664	260	0.00114769	0.0755881	0.000774122	0.00397577	0.0774122	0.397577	0.237494	8
247.207	247.207	1.47871	19.0122	1.47757	19.0878	1	1	0.0832	3.84466e-07	0.00111222	260	0.0832	3.84168e-07	0.00111664	260	0.00114472	0.0755723	0.000774133	0.00397493	0.0774133	0.397493	0.237453	8
247.233	247.233	1.47487	19.0122	1.47373	19.0878	1	1	0.0832	3.83467e-07	0.00111222	260	0.0832	3.83171e-07	0.00111664	260	0.00114177	0.0755565	0.000774144	0.00397409	0.0774144	0.397409	0.237412	8
247.259	247.259	1.47104	19.0123	1.46991	19.0878	1	1	0.0832	3.82472e-07	0.00111222	260	0.0832	3.82175e-07	0.00111664	260	0.00113882	0.0755406	0.000774155	0.00397326	0.0774155	0.397326	0.237371	8
247.285	247.285	1.46722	19.0123	1.46609	19.0878	1	1	0.0832	3.81478e-07	0.00111222	260	0.0832	3.81183e-07	0.00111664	260	0.00113588	0.0755248	0.000774166	0.00397242	0.0774166	0.397242	0.23733	8
247.311	247.311	1.46341	19.0123	1.46228	19.0878	1	1	0.0832	3.80488e-07	0.00111222	260	0.0832	3.80193e-07	0.00111664	260	0.00113294	0.075509	0.000774177	0.00397159	0.0774177	0.397159	0.237288	8
247.337	247.337	1.45961	19.0123	1.45848	19.0878	1	1	0.0832	3.795e-07	0.00111222	260	0.0832	3.79206e-07	0.00111664	260	0.00113002	0.0754932	0.000774189	0.00397075	0.0774189	0.397075	0.237247	8
247.363	247.363	1.45582	19.0123	1.4547	19.0878	1	1	0.0832	3.78514e-07	0.00111222	260	0.0832	3.78221e-07	0.00111664	260	0.0011271	0.0754774	0.0007742	0.00396992	0.07742	0.396992	0.237206	8
247.389	247.389	1.45204	19.0123	1.45092	19.0878	1	1	0.0832	3.77531e-07	0.00111222	260	0.0832	3.77239e-07	0.00111664	260	0.00112419	0.0754615	0.000774211	0.00396908	0.0774211	0.396908	0.237165	8
247.415	247.415	1.44827	19.0124	1.44715	19.0878	1	1	0.0832	3.76551e-07	0.00111222	260	0.0832	3.76259e-07	0.00111664	260	0.00112128	0.0754457	0.000774222	0.00396825	0.0774222	0.396825	0.237123	8
247.441	247.441	1.44451	19.0124	1.44339	19.0878	1	1	0.0832	3.75573e-07	0.00111222	260	0.0832	3.75282e-07	0.00111664	260	0.00111839	0.0754299	0.000774233	0.00396741	0.0774233	0.396741	0.237082	8
247.467	247.467	1.44076	19.0124	1.43964	19.0878	1	1	0.0832	3.74598e-07	0.00111222	260	0.0832	3.74308e-07	0.00111664	260	0.0011155	0.0754141	0.000774244	0.00396658	0.0774244	0.396658	0.237041	8
247.493	247.493	1.43702	19.0124	1.43591	19.0878	1	1	0.0832	3.73625e-07	0.00111223	260	0.0832	3.73336e-07	0.00111664	260	0.00111262	0.0753983	0.000774255	0.00396574	0.0774255	0.396574	0.237	8
247.519	247.519	1.43329	19.0124	1.43218	19.0878	1	1	0.0832	3.72655e-07	0.00111223	260	0.0832	3.72366e-07	0.00111664	260	0.00110975	0.0753824	0.000774266	0.00396491	0.0774266	0.396491	0.236959	8
247.545	247.545	1.42956	19.0124	1.42846	19.0878	1	1	0.0832	3.71687e-07	0.00111223	260	0.0832	3.71399e-07	0.00111664	260	0.00110688	0.0753666	0.000774277	0.00396407	0.0774277	0.396407	0.236917	8
247.571	247.571	1.42585	19.0124	1.42475	19.0878	1	1	0.0832	3.70722e-07	0.00111223	260	0.0832	3.70435e-07	0.00111664	260	0.00110402	0.0753508	0.000774289	0.00396323	0.0774289	0.396323	0.236876	8
247.597	247.597	1.42215	19.0125	1.42105	19.0878	1	1	0.0832	3.69759e-07	0.00111223	260	0.0832	3.69473e-07	0.00111664	260	0.00110117	0.075335	0.0007743	0.0039624	0.07743	0.39624	0.236835	8
247.623	247.623	1.41846	19.0125	1.41736	19.0878	1	1	0.0832	3.68799e-07	0.00111223	260	0.0832	3.68513e-07	0.00111664	260	0.00109833	0.0753192	0.000774311	0.00396156	0.0774311	0.396156	0.236794	8
247.649	247.649	1.41477	19.0125	1.41368	19.0878	1	1	0.0832	3.67841e-07	0.00111223	260	0.0832	3.67556e-07	0.00111664	260	0.00109549	0.0753033	0.000774322	0.00396073	0.0774322	0.396073	0.236753	8
247.675	247.675	1.4111	19.0125	1.41001	19.0878	1	1	0.0832	3.66886e-07	0.00111223	260	0.0832	3.66602e-07	0.00111664	260	0.00109266	0.0752875	0.000774333	0.00395989	0.0774333	0.395989	0.236711	8
247.701	247.701	1.40743	19.0125	1.40634	19.0878	1	1	0.0832	3.65933e-07	0.00111223	260	0.0832	3.6565e-07	0.00111664	260	0.00108984	0.0752717	0.000774344	0.00395906	0.0774344	0.395906	0.23667	8
247.727	247.727	1.40378	19.0125	1.40269	19.0878	1	1	0.0832	3.64983e-07	0.00111223	260	0.0832	3.647e-07	0.00111664	260	0.00108702	0.0752559	0.000774355	0.00395822	0.0774355	0.395822	0.236629	8
247.753	247.753	1.40013	19.0126	1.39905	19.0878	1	1	0.0832	3.64035e-07	0.00111223	260	0.0832	3.63753e-07	0.00111664	260	0.00108422	0.0752401	0.000774366	0.00395739	0.0774366	0.395739	0.236588	8
247.779	247.779	1.3965	19.0126	1.39542	19.0878	1	1	0.0832	3.6309e-07	0.00111224	260	0.0832	3.62808e-07	0.00111664	260	0.00108142	0.0752242	0.000774378	0.00395655	0.0774378	0.395655	0.236546	8
247.805	247.805	1.39287	19.0126	1.39179	19.0878	1	1	0.0832	3.62147e-07	0.00111224	260	0.0832	3.61866e-07	0.00111664	260	0.00107862	0.0752084	0.000774389	0.00395572	0.0774389	0.395572	0.236505	8
247.831	247.831	1.38925	19.0126	1.38818	19.0878	1	1	0.0832	3.61206e-07	0.00111224	260	0.0832	3.60926e-07	0.00111664	260	0.00107584	0.0751926	0.0007744	0.00395488	0.07744	0.395488	0.236464	8
247.857	247.857	1.38565	19.0126	1.38457	19.0878	1	1	0.0832	3.60268e-07	0.00111224	260	0.0832	3.59989e-07	0.00111664	260	0.00107306	0.0751768	0.000774411	0.00395405	0.0774411	0.395405	0.236423	8
247.883	247.883	1.38205	19.0126	1.38098	19.0878	1	1	0.0832	3.59333e-07	0.00111224	260	0.0832	3.59054e-07	0.00111664	260	0.00107029	0.075161	0.000774422	0.00395321	0.0774422	0.395321	0.236382	8
247.909	247.909	1.37846	19.0127	1.37739	19.0878	1	1	0.0832	3.58399e-07	0.00111224	260	0.0832	3.58122e-07	0.00111664	260	0.00106752	0.0751451	0.000774433	0.00395238	0.0774433	0.395238	0.23634	8
247.935	247.935	1.37488	19.0127	1.37381	19.0878	1	1	0.0832	3.57469e-07	0.00111224	260	0.0832	3.57192e-07	0.00111664	260	0.00106477	0.0751293	0.000774444	0.00395154	0.0774444	0.395154	0.236299	8
247.961	247.961	1.37131	19.0127	1.37025	19.0878	1	1	0.0832	3.5654e-07	0.00111224	260	0.0832	3.56264e-07	0.00111664	260	0.00106202	0.0751135	0.000774455	0.0039507	0.0774455	0.39507	0.236258	8
247.987	247.987	1.36775	19.0127	1.36669	19.0878	1	1	0.0832	3.55615e-07	0.00111224	260	0.0832	3.55339e-07	0.00111664	260	0.00105928	0.0750977	0.000774466	0.00394987	0.0774466	0.394987	0.236217	8
248.013	248.013	1.3642	19.0127	1.36314	19.0878	1	1	0.0832	3.54691e-07	0.00111224	260	0.0832	3.54416e-07	0.00111664	260	0.00105654	0.0750819	0.000774478	0.00394903	0.0774478	0.394903	0.236176	8
248.039	248.039	1.36065	19.0127	1.3596	19.0878	1	1	0.0832	3.5377e-07	0.00111224	260	0.0832	3.53496e-07	0.00111664	260	0.00105381	0.075066	0.000774489	0.0039482	0.0774489	0.39482	0.236134	8
248.065	248.065	1.35712	19.0127	1.35607	19.0878	1	1	0.0832	3.52851e-07	0.00111225	260	0.0832	3.52578e-07	0.00111664	260	0.00105109	0.0750502	0.0007745	0.00394736	0.07745	0.394736	0.236093	8
248.091	248.091	1.3536	19.0128	1.35255	19.0878	1	1	0.0832	3.51935e-07	0.00111225	260	0.0832	3.51662e-07	0.00111664	260	0.00104837	0.0750344	0.000774511	0.00394653	0.0774511	0.394653	0.236052	8
248.117	248.117	1.35008	19.0128	1.34904	19.0878	1	1	0.0832	3.51021e-07	0.00111225	260	0.0832	3.50749e-07	0.00111664	260	0.00104567	0.0750186	0.000774522	0.00394569	0.0774522	0.394569	0.236011	8
248.143	248.143	1.34657	19.0128	1.34553	19.0878	1	1	0.0832	3.50109e-07	0.00111225	260	0.0832	3.49838e-07	0.00111664	260	0.00104297	0.0750028	0.000774533	0.00394486	0.0774533	0.394486	0.235969	8
248.169	248.169	1.34308	19.0128	1.34204	19.0878	1	1	0.0832	3.492e-07	0.00111225	260	0.0832	3.4893e-07	0.00111664	260	0.00104027	0.0749869	0.000774544	0.00394402	0.0774544	0.394402	0.235928	8
248.195	248.195	1.33959	19.0128	1.33855	19.0878	1	1	0.0832	3.48293e-07	0.00111225	260	0.0832	3.48024e-07	0.00111664	260	0.00103759	0.0749711	0.000774555	0.00394319	0.0774555	0.394319	0.235887	8
248.221	248.221	1.33611	19.0128	1.33508	19.0878	1	1	0.0832	3.47389e-07	0.00111225	260	0.0832	3.4712e-07	0.00111664	260	0.00103491	0.0749553	0.000774566	0.00394235	0.0774566	0.394235	0.235846	8
248.247	248.247	1.33264	19.0129	1.33161	19.0878	1	1	0.0832	3.46487e-07	0.00111225	260	0.0832	3.46218e-07	0.00111664	260	0.00103223	0.0749395	0.000774578	0.00394152	0.0774578	0.394152	0.235805	8
248.273	248.273	1.32918	19.0129	1.32815	19.0878	1	1	0.0832	3.45587e-07	0.00111225	260	0.0832	3.45319e-07	0.00111664	260	0.00102957	0.0749237	0.000774589	0.00394068	0.0774589	0.394068	0.235763	8
248.299	248.299	1.32573	19.0129	1.3247	19.0878	1	1	0.0832	3.4469e-07	0.00111225	260	0.0832	3.44423e-07	0.00111664	260	0.00102691	0.0749078	0.0007746	0.00393984	0.07746	0.393984	0.235722	8
248.325	248.325	1.32229	19.0129	1.32126	19.0878	1	1	0.0832	3.43795e-07	0.00111226	260	0.0832	3.43528e-07	0.00111664	260	0.00102426	0.074892	0.000774611	0.00393901	0.0774611	0.393901	0.235681	8
248.351	248.351	1.31885	19.0129	1.31783	19.0878	1	1	0.0832	3.42902e-07	0.00111226	260	0.0832	3.42636e-07	0.00111664	260	0.00102161	0.0748762	0.000774622	0.00393817	0.0774622	0.393817	0.23564	8
248.377	248.377	1.31543	19.0129	1.31441	19.0878	1	1	0.0832	3.42011e-07	0.00111226	260	0.0832	3.41746e-07	0.00111664	260	0.00101897	0.0748604	0.000774633	0.00393734	0.0774633	0.393734	0.235599	8
248.403	248.403	1.31201	19.013	1.311	19.0878	1	1	0.0832	3.41123e-07	0.00111226	260	0.0832	3.40859e-07	0.00111664	260	0.00101634	0.0748446	0.000774644	0.0039365	0.0774644	0.39365	0.235557	8
248.429	248.429	1.3086	19.013	1.30759	19.0878	1	1	0.0832	3.40237e-07	0.00111226	260	0.0832	3.39974e-07	0.00111664	260	0.00101372	0.0748287	0.000774655	0.00393567	0.0774655	0.393567	0.235516	8
248.455	248.455	1.30521	19.013	1.3042	19.0878	1	1	0.0832	3.39354e-07	0.00111226	260	0.0832	3.39091e-07	0.00111664	260	0.0010111	0.0748129	0.000774667	0.00393483	0.0774667	0.393483	0.235475	8
248.481	248.481	1.30182	19.013	1.30081	19.0878	1	1	0.0832	3.38472e-07	0.00111226	260	0.0832	3.3821e-07	0.00111664	260	0.00100849	0.0747971	0.000774678	0.003934	0.0774678	0.3934	0.235434	8
248.507	248.507	1.29844	19.013	1.29743	19.0878	1	1	0.0832	3.37593e-07	0.00111226	260	0.0832	3.37332e-07	0.00111664	260	0.00100588	0.0747813	0.000774689	0.00393316	0.0774689	0.393316	0.235393	8
248.533	248.533	1.29506	19.013	1.29406	19.0878	1	1	0.0832	3.36717e-07	0.00111226	260	0.0832	3.36456e-07	0.00111664	260	0.00100329	0.0747655	0.0007747	0.00393233	0.07747	0.393233	0.235351	8
248.559	248.559	1.2917	19.013	1.2907	19.0878	1	1	0.0832	3.35842e-07	0.00111226	260	0.0832	3.35582e-07	0.00111664	260	0.0010007	0.0747496	0.000774711	0.00393149	0.0774711	0.393149	0.23531	8
248.585	248.585	1.28835	19.0131	1.28735	19.0878	1	1	0.0832	3.3497e-07	0.00111226	260	0.0832	3.34711e-07	0.00111664	260	0.000998111	0.0747338	0.000774722	0.00393066	0.0774722	0.393066	0.235269	8
248.611	248.611	1.285	19.0131	1.28401	19.0878	1	1	0.0832	3.341e-07	0.00111227	260	0.0832	3.33842e-07	0.00111664	260	0.000995533	0.074718	0.000774733	0.00392982	0.0774733	0.392982	0.235228	8
248.637	248.637	1.28166	19.0131	1.28067	19.0878	1	1	0.0832	3.33233e-07	0.00111227	260	0.0832	3.32975e-07	0.00111664	260	0.000992962	0.0747022	0.000774744	0.00392898	0.0774744	0.392898	0.235186	8
248.663	248.663	1.27834	19.0131	1.27735	19.0878	1	1	0.0832	3.32367e-07	0.00111227	260	0.0832	3.3211e-07	0.00111664	260	0.000990398	0.0746864	0.000774755	0.00392815	0.0774755	0.392815	0.235145	8
248.689	248.689	1.27502	19.0131	1.27403	19.0878	1	1	0.0832	3.31504e-07	0.00111227	260	0.0832	3.31247e-07	0.00111664	260	0.00098784	0.0746705	0.000774767	0.00392731	0.0774767	0.392731	0.235104	8
248.715	248.715	1.27171	19.0131	1.27072	19.0878	1	1	0.0832	3.30643e-07	0.00111227	260	0.0832	3.30387e-07	0.00111664	260	0.000985289	0.0746547	0.000774778	0.00392648	0.0774778	0.392648	0.235063	8
248.741	248.741	1.2684	19.0132	1.26742	19.0878	1	1	0.0832	3.29785e-07	0.00111227	260	0.0832	3.29529e-07	0.00111664	260	0.000982744	0.0746389	0.000774789	0.00392564	0.0774789	0.392564	0.235022	8
248.767	248.767	1.26511	19.0132	1.26413	19.0878	1	1	0.0832	3.28928e-07	0.00111227	260	0.0832	3.28673e-07	0.00111664	260	0.000980206	0.0746231	0.0007748	0.00392481	0.07748	0.392481	0.23498	8
248.793	248.793	1.26182	19.0132	1.26085	19.0878	1	1	0.0832	3.28074e-07	0.00111227	260	0.0832	3.2782e-07	0.00111664	260	0.000977675	0.0746072	0.000774811	0.00392397	0.0774811	0.392397	0.234939	8
248.819	248.819	1.25855	19.0132	1.25757	19.0878	1	1	0.0832	3.27222e-07	0.00111227	260	0.0832	3.26969e-07	0.00111664	260	0.00097515	0.0745914	0.000774822	0.00392314	0.0774822	0.392314	0.234898	8
248.845	248.845	1.25528	19.0132	1.25431	19.0878	1	1	0.0832	3.26372e-07	0.00111227	260	0.0832	3.2612e-07	0.00111664	260	0.000972632	0.0745756	0.000774833	0.0039223	0.0774833	0.39223	0.234857	8
248.871	248.871	1.25202	19.0132	1.25105	19.0878	1	1	0.0832	3.25525e-07	0.00111227	260	0.0832	3.25273e-07	0.00111664	260	0.00097012	0.0745598	0.000774844	0.00392147	0.0774844	0.392147	0.234816	8
248.897	248.897	1.24877	19.0133	1.2478	19.0878	1	1	0.0832	3.2468e-07	0.00111228	260	0.0832	3.24428e-07	0.00111664	260	0.000967614	0.074544	0.000774855	0.00392063	0.0774855	0.392063	0.234774	8
248.923	248.923	1.24552	19.0133	1.24456	19.0878	1	1	0.0832	3.23836e-07	0.00111228	260	0.0832	3.23585e-07	0.00111664	260	0.000965115	0.0745281	0.000774867	0.0039198	0.0774867	0.39198	0.234733	8
248.949	248.949	1.24229	19.0133	1.24133	19.0878	1	1	0.0832	3.22995e-07	0.00111228	260	0.0832	3.22745e-07	0.00111664	260	0.000962623	0.0745123	0.000774878	0.00391896	0.0774878	0.391896	0.234692	8
248.975	248.975	1.23906	19.0133	1.2381	19.0878	1	1	0.0832	3.22157e-07	0.00111228	260	0.0832	3.21907e-07	0.00111664	260	0.000960137	0.0744965	0.000774889	0.00391813	0.0774889	0.391813	0.234651	8
249.001	249.001	1.23585	19.0133	1.23489	19.0878	1	1	0.0832	3.2132e-07	0.00111228	260	0.0832	3.21071e-07	0.00111664	260	0.000957657	0.0744807	0.0007749	0.00391729	0.07749	0.391729	0.23461	8
249.027	249.027	1.23264	19.0133	1.23168	19.0878	1	1	0.0832	3.20486e-07	0.00111228	260	0.0832	3.20237e-07	0.00111664	260	0.000955184	0.0744649	0.000774911	0.00391645	0.0774911	0.391645	0.234568	8
249.053	249.053	1.22944	19.0133	1.22848	19.0878	1	1	0.0832	3.19653e-07	0.00111228	260	0.0832	3.19406e-07	0.00111664	260	0.000952717	0.074449	0.000774922	0.00391562	0.0774922	0.391562	0.234527	8
249.079	249.079	1.22624	19.0134	1.22529	19.0878	1	1	0.0832	3.18823e-07	0.00111228	260	0.0832	3.18576e-07	0.00111664	260	0.000950257	0.0744332	0.000774933	0.00391478	0.0774933	0.391478	0.234486	8
249.105	249.105	1.22306	19.0134	1.22211	19.0878	1	1	0.0832	3.17995e-07	0.00111228	260	0.0832	3.17749e-07	0.00111664	260	0.000947803	0.0744174	0.000774944	0.00391395	0.0774944	0.391395	0.234445	8
249.131	249.131	1.21988	19.0134	1.21894	19.0878	1	1	0.0832	3.1717e-07	0.00111228	260	0.0832	3.16924e-07	0.00111664	260	0.000945355	0.0744016	0.000774956	0.00391311	0.0774956	0.391311	0.234403	8
249.157	249.157	1.21671	19.0134	1.21577	19.0878	1	1	0.0832	3.16346e-07	0.00111228	260	0.0832	3.16101e-07	0.00111664	260	0.000942913	0.0743858	0.000774967	0.00391228	0.0774967	0.391228	0.234362	8
249.183	249.183	1.21356	19.0134	1.21261	19.0878	1	1	0.0832	3.15524e-07	0.00111229	260	0.0832	3.1528e-07	0.00111664	260	0.000940478	0.0743699	0.000774978	0.00391144	0.0774978	0.391144	0.234321	8
249.209	249.209	1.2104	19.0134	1.20947	19.0878	1	1	0.0832	3.14705e-07	0.00111229	260	0.0832	3.14461e-07	0.00111664	260	0.00093805	0.0743541	0.000774989	0.00391061	0.0774989	0.391061	0.23428	8
249.235	249.235	1.20726	19.0135	1.20632	19.0878	1	1	0.0832	3.13888e-07	0.00111229	260	0.0832	3.13644e-07	0.00111664	260	0.000935627	0.0743383	0.000775	0.00390977	0.0775	0.390977	0.234239	8
249.261	249.261	1.20413	19.0135	1.20319	19.0878	1	1	0.0832	3.13073e-07	0.00111229	260	0.0832	3.1283e-07	0.00111664	260	0.000933211	0.0743225	0.000775011	0.00390894	0.0775011	0.390894	0.234197	8
249.287	249.287	1.201	19.0135	1.20007	19.0878	1	1	0.0832	3.1226e-07	0.00111229	260	0.0832	3.12018e-07	0.00111664	260	0.000930801	0.0743067	0.000775022	0.0039081	0.0775022	0.39081	0.234156	8
249.313	249.313	1.19788	19.0135	1.19695	19.0878	1	1	0.0832	3.11449e-07	0.00111229	260	0.0832	3.11207e-07	0.00111664	260	0.000928397	0.0742908	0.000775033	0.00390727	0.0775033	0.390727	0.234115	8
249.339	249.339	1.19477	19.0135	1.19384	19.0878	1	1	0.0832	3.1064e-07	0.00111229	260	0.0832	3.10399e-07	0.00111664	260	0.000925999	0.074275	0.000775044	0.00390643	0.0775044	0.390643	0.234074	8
249.365	249.365	1.19167	19.0135	1.19074	19.0878	1	1	0.0832	3.09833e-07	0.00111229	260	0.0832	3.09593e-07	0.00111664	260	0.000923608	0.0742592	0.000775056	0.0039056	0.0775056	0.39056	0.234033	8
249.391	249.391	1.18857	19.0136	1.18765	19.0878	1	1	0.0832	3.09029e-07	0.00111229	260	0.0832	3.08789e-07	0.00111664	260	0.000921222	0.0742434	0.000775067	0.00390476	0.0775067	0.390476	0.233991	8
249.417	249.417	1.18549	19.0136	1.18457	19.0878	1	1	0.0832	3.08226e-07	0.00111229	260	0.0832	3.07987e-07	0.00111664	260	0.000918843	0.0742276	0.000775078	0.00390392	0.0775078	0.390392	0.23395	8
249.443	249.443	1.18241	19.0136	1.18149	19.0878	1	1	0.0832	3.07426e-07	0.00111229	260	0.0832	3.07187e-07	0.00111664	260	0.00091647	0.0742117	0.000775089	0.00390309	0.0775089	0.390309	0.233909	8
249.469	249.469	1.17934	19.0136	1.17842	19.0878	1	1	0.0832	3.06627e-07	0.0011123	260	0.0832	3.0639e-07	0.00111664	260	0.000914103	0.0741959	0.0007751	0.00390225	0.07751	0.390225	0.233868	8
249.495	249.495	1.17627	19.0136	1.17536	19.0878	1	1	0.0832	3.05831e-07	0.0011123	260	0.0832	3.05594e-07	0.00111664	260	0.000911743	0.0741801	0.000775111	0.00390142	0.0775111	0.390142	0.233826	8
249.521	249.521	1.17322	19.0136	1.17231	19.0878	1	1	0.0832	3.05037e-07	0.0011123	260	0.0832	3.048e-07	0.00111664	260	0.000909388	0.0741643	0.000775122	0.00390058	0.0775122	0.390058	0.233785	8
249.547	249.547	1.17017	19.0137	1.16927	19.0878	1	1	0.0832	3.04245e-07	0.0011123	260	0.0832	3.04009e-07	0.00111664	260	0.000907039	0.0741484	0.000775133	0.00389975	0.0775133	0.389975	0.233744	8
249.573	249.573	1.16713	19.0137	1.16623	19.0878	1	1	0.0832	3.03455e-07	0.0011123	260	0.0832	3.03219e-07	0.00111664	260	0.000904697	0.0741326	0.000775144	0.00389891	0.0775144	0.389891	0.233703	8
249.599	249.599	1.1641	19.0137	1.1632	19.0878	1	1	0.0832	3.02667e-07	0.0011123	260	0.0832	3.02432e-07	0.00111664	260	0.000902361	0.0741168	0.000775156	0.00389808	0.0775156	0.389808	0.233662	8
249.625	249.625	1.16108	19.0137	1.16018	19.0878	1	1	0.0832	3.01881e-07	0.0011123	260	0.0832	3.01647e-07	0.00111664	260	0.00090003	0.074101	0.000775167	0.00389724	0.0775167	0.389724	0.23362	8
249.651	249.651	1.15806	19.0137	1.15717	19.0878	1	1	0.0832	3.01097e-07	0.0011123	260	0.0832	3.00863e-07	0.00111664	260	0.000897706	0.0740852	0.000775178	0.00389641	0.0775178	0.389641	0.233579	8
249.677	249.677	1.15506	19.0137	1.15416	19.0878	1	1	0.0832	3.00315e-07	0.0011123	260	0.0832	3.00082e-07	0.00111664	260	0.000895387	0.0740693	0.000775189	0.00389557	0.0775189	0.389557	0.233538	8
249.703	249.703	1.15206	19.0137	1.15116	19.0878	1	1	0.0832	2.99535e-07	0.0011123	260	0.0832	2.99303e-07	0.00111664	260	0.000893075	0.0740535	0.0007752	0.00389474	0.07752	0.389474	0.233497	8
249.729	249.729	1.14907	19.0138	1.14817	19.0878	1	1	0.0832	2.98757e-07	0.00111231	260	0.0832	2.98525e-07	0.00111664	260	0.000890768	0.0740377	0.000775211	0.0038939	0.0775211	0.38939	0.233456	8
249.755	249.755	1.14608	19.0138	1.14519	19.0878	1	1	0.0832	2.97981e-07	0.00111231	260	0.0832	2.9775e-07	0.00111664	260	0.000888468	0.0740219	0.000775222	0.00389307	0.0775222	0.389307	0.233414	8
249.781	249.781	1.14311	19.0138	1.14222	19.0878	1	1	0.0832	2.97207e-07	0.00111231	260	0.0832	2.96977e-07	0.00111664	260	0.000886173	0.0740061	0.000775233	0.00389223	0.0775233	0.389223	0.233373	8
249.807	249.807	1.14014	19.0138	1.13925	19.0878	1	1	0.0832	2.96436e-07	0.00111231	260	0.0832	2.96206e-07	0.00111664	260	0.000883885	0.0739902	0.000775245	0.00389139	0.0775245	0.389139	0.233332	8
249.833	249.833	1.13718	19.0138	1.13629	19.0878	1	1	0.0832	2.95666e-07	0.00111231	260	0.0832	2.95437e-07	0.00111664	260	0.000881602	0.0739744	0.000775256	0.00389056	0.0775256	0.389056	0.233291	8
249.859	249.859	1.13422	19.0138	1.13334	19.0878	1	1	0.0832	2.94898e-07	0.00111231	260	0.0832	2.94669e-07	0.00111664	260	0.000879325	0.0739586	0.000775267	0.00388972	0.0775267	0.388972	0.23325	8
249.885	249.885	1.13128	19.0139	1.1304	19.0878	1	1	0.0832	2.94132e-07	0.00111231	260	0.0832	2.93904e-07	0.00111664	260	0.000877054	0.0739428	0.000775278	0.00388889	0.0775278	0.388889	0.233208	8
249.911	249.911	1.12834	19.0139	1.12747	19.0878	1	1	0.0832	2.93368e-07	0.00111231	260	0.0832	2.93141e-07	0.00111664	260	0.000874789	0.073927	0.000775289	0.00388805	0.0775289	0.388805	0.233167	8
249.937	249.937	1.12541	19.0139	1.12454	19.0878	1	1	0.0832	2.92607e-07	0.00111231	260	0.0832	2.9238e-07	0.00111664	260	0.00087253	0.0739111	0.0007753	0.00388722	0.07753	0.388722	0.233126	8
249.963	249.963	1.12249	19.0139	1.12162	19.0878	1	1	0.0832	2.91847e-07	0.00111231	260	0.0832	2.9162e-07	0.00111664	260	0.000870277	0.0738953	0.000775311	0.00388638	0.0775311	0.388638	0.233085	8
249.989	249.989	1.11957	19.0139	1.1187	19.0878	1	1	0.0832	2.91089e-07	0.00111231	260	0.0832	2.90863e-07	0.00111664	260	0.000868029	0.0738795	0.000775322	0.00388555	0.0775322	0.388555	0.233044	8
250.015	250.015	1.11666	19.0139	1.1158	19.0878	1	1	0.0832	2.90333e-07	0.00111232	260	0.0832	2.90108e-07	0.00111664	260	0.000865788	0.0738637	0.000775333	0.00388471	0.0775333	0.388471	0.233002	8
250.041	250.041	1.11376	19.014	1.1129	19.0878	1	1	0.0832	2.89579e-07	0.00111232	260	0.0832	2.89354e-07	0.00111664	260	0.000863552	0.0738478	0.000775345	0.00388388	0.0775345	0.388388	0.232961	8
250.067	250.067	1.11087	19.014	1.11001	19.0878	1	1	0.0832	2.88827e-07	0.00111232	260	0.0832	2.88603e-07	0.00111664	260	0.000861321	0.073832	0.000775356	0.00388304	0.0775356	0.388304	0.23292	8
250.093	250.093	1.10799	19.014	1.10713	19.0878	1	1	0.0832	2.88077e-07	0.00111232	260	0.0832	2.87853e-07	0.00111664	260	0.000859097	0.0738162	0.000775367	0.00388221	0.0775367	0.388221	0.232879	8
250.119	250.119	1.10511	19.014	1.10425	19.0878	1	1	0.0832	2.87329e-07	0.00111232	260	0.0832	2.87106e-07	0.00111664	260	0.000856878	0.0738004	0.000775378	0.00388137	0.0775378	0.388137	0.232837	8
250.145	250.145	1.10224	19.014	1.10139	19.0878	1	1	0.0832	2.86583e-07	0.00111232	260	0.0832	2.8636e-07	0.00111664	260	0.000854665	0.0737846	0.000775389	0.00388054	0.0775389	0.388054	0.232796	8
250.171	250.171	1.09938	19.014	1.09853	19.0878	1	1	0.0832	2.85838e-07	0.00111232	260	0.0832	2.85617e-07	0.00111664	260	0.000852458	0.0737687	0.0007754	0.0038797	0.07754	0.38797	0.232755	8
250.197	250.197	1.09652	19.014	1.09567	19.0878	1	1	0.0832	2.85096e-07	0.00111232	260	0.0832	2.84875e-07	0.00111664	260	0.000850257	0.0737529	0.000775411	0.00387887	0.0775411	0.387887	0.232714	8
250.223	250.223	1.09368	19.0141	1.09283	19.0878	1	1	0.0832	2.84356e-07	0.00111232	260	0.0832	2.84135e-07	0.00111664	260	0.000848061	0.0737371	0.000775422	0.00387803	0.0775422	0.387803	0.232673	8
250.249	250.249	1.09084	19.0141	1.08999	19.0878	1	1	0.0832	2.83617e-07	0.00111232	260	0.0832	2.83397e-07	0.00111664	260	0.000845871	0.0737213	0.000775433	0.00387719	0.0775433	0.387719	0.232631	8
250.275	250.275	1.088	19.0141	1.08716	19.0878	1	1	0.0832	2.82881e-07	0.00111232	260	0.0832	2.82661e-07	0.00111664	260	0.000843686	0.0737055	0.000775445	0.00387636	0.0775445	0.387636	0.23259	8
250.301	250.301	1.08518	19.0141	1.08434	19.0878	1	1	0.0832	2.82146e-07	0.00111233	260	0.0832	2.81927e-07	0.00111664	260	0.000841507	0.0736896	0.000775456	0.00387552	0.0775456	0.387552	0.232549	8
250.327	250.327	1.08236	19.0141	1.08152	19.0878	1	1	0.0832	2.81413e-07	0.00111233	260	0.0832	2.81195e-07	0.00111664	260	0.000839334	0.0736738	0.000775467	0.00387469	0.0775467	0.387469	0.232508	8
250.353	250.353	1.07955	19.0141	1.07871	19.0878	1	1	0.0832	2.80683e-07	0.00111233	260	0.0832	2.80465e-07	0.00111664	260	0.000837166	0.073658	0.000775478	0.00387385	0.0775478	0.387385	0.232467	8
250.379	250.379	1.07675	19.0142	1.07591	19.0878	1	1	0.0832	2.79954e-07	0.00111233	260	0.0832	2.79737e-07	0.00111664	260	0.000835004	0.0736422	0.000775489	0.00387302	0.0775489	0.387302	0.232425	8
250.405	250.405	1.07395	19.0142	1.07312	19.0878	1	1	0.0832	2.79227e-07	0.00111233	260	0.0832	2.7901e-07	0.00111664	260	0.000832848	0.0736264	0.0007755	0.00387218	0.07755	0.387218	0.232384	8
250.431	250.431	1.07116	19.0142	1.07033	19.0878	1	1	0.0832	2.78502e-07	0.00111233	260	0.0832	2.78286e-07	0.00111664	260	0.000830697	0.0736105	0.000775511	0.00387135	0.0775511	0.387135	0.232343	8
250.457	250.457	1.06838	19.0142	1.06755	19.0878	1	1	0.0832	2.77778e-07	0.00111233	260	0.0832	2.77563e-07	0.00111664	260	0.000828552	0.0735947	0.000775522	0.00387051	0.0775522	0.387051	0.232302	8
250.483	250.483	1.0656	19.0142	1.06478	19.0878	1	1	0.0832	2.77057e-07	0.00111233	260	0.0832	2.76842e-07	0.00111664	260	0.000826412	0.0735789	0.000775534	0.00386968	0.0775534	0.386968	0.232261	8
250.509	250.509	1.06284	19.0142	1.06201	19.0878	1	1	0.0832	2.76338e-07	0.00111233	260	0.0832	2.76123e-07	0.00111664	260	0.000824277	0.0735631	0.000775545	0.00386884	0.0775545	0.386884	0.232219	8
250.535	250.535	1.06008	19.0143	1.05925	19.0878	1	1	0.0832	2.7562e-07	0.00111233	260	0.0832	2.75406e-07	0.00111664	260	0.000822149	0.0735472	0.000775556	0.00386801	0.0775556	0.386801	0.232178	8
250.561	250.561	1.05732	19.0143	1.0565	19.0878	1	1	0.0832	2.74904e-07	0.00111233	260	0.0832	2.74691e-07	0.00111664	260	0.000820025	0.0735314	0.000775567	0.00386717	0.0775567	0.386717	0.232137	8
250.587	250.587	1.05458	19.0143	1.05376	19.0878	1	1	0.0832	2.7419e-07	0.00111234	260	0.0832	2.73978e-07	0.00111664	260	0.000817908	0.0735156	0.000775578	0.00386634	0.0775578	0.386634	0.232096	8
250.613	250.613	1.05184	19.0143	1.05102	19.0878	1	1	0.0832	2.73478e-07	0.00111234	260	0.0832	2.73266e-07	0.00111664	260	0.000815795	0.0734998	0.000775589	0.0038655	0.0775589	0.38655	0.232054	8
250.639	250.639	1.04911	19.0143	1.04829	19.0878	1	1	0.0832	2.72768e-07	0.00111234	260	0.0832	2.72557e-07	0.00111664	260	0.000813688	0.073484	0.0007756	0.00386467	0.07756	0.386467	0.232013	8
250.665	250.665	1.04638	19.0143	1.04557	19.0878	1	1	0.0832	2.7206e-07	0.00111234	260	0.0832	2.71849e-07	0.00111664	260	0.000811587	0.0734681	0.000775611	0.00386383	0.0775611	0.386383	0.231972	8
250.691	250.691	1.04367	19.0143	1.04286	19.0878	1	1	0.0832	2.71353e-07	0.00111234	260	0.0832	2.71143e-07	0.00111664	260	0.000809491	0.0734523	0.000775622	0.00386299	0.0775622	0.386299	0.231931	8
250.717	250.717	1.04096	19.0144	1.04015	19.0878	1	1	0.0832	2.70649e-07	0.00111234	260	0.0832	2.70439e-07	0.00111664	260	0.000807401	0.0734365	0.000775634	0.00386216	0.0775634	0.386216	0.23189	8
250.743	250.743	1.03825	19.0144	1.03745	19.0878	1	1	0.0832	2.69946e-07	0.00111234	260	0.0832	2.69736e-07	0.00111664	260	0.000805315	0.0734207	0.000775645	0.00386132	0.0775645	0.386132	0.231848	8
250.769	250.769	1.03556	19.0144	1.03475	19.0878	1	1	0.0832	2.69245e-07	0.00111234	260	0.0832	2.69036e-07	0.00111664	260	0.000803236	0.0734049	0.000775656	0.00386049	0.0775656	0.386049	0.231807	8
250.795	250.795	1.03287	19.0144	1.03207	19.0878	1	1	0.0832	2.68546e-07	0.00111234	260	0.0832	2.68337e-07	0.00111664	260	0.000801161	0.073389	0.000775667	0.00385965	0.0775667	0.385965	0.231766	8
250.821	250.821	1.03019	19.0144	1.02939	19.0878	1	1	0.0832	2.67848e-07	0.00111234	260	0.0832	2.6764e-07	0.00111664	260	0.000799092	0.0733732	0.000775678	0.00385882	0.0775678	0.385882	0.231725	8
250.847	250.847	1.02751	19.0144	1.02671	19.0878	1	1	0.0832	2.67153e-07	0.00111234	260	0.0832	2.66945e-07	0.00111664	260	0.000797028	0.0733574	0.000775689	0.00385798	0.0775689	0.385798	0.231684	8
250.873	250.873	1.02484	19.0145	1.02405	19.0878	1	1	0.0832	2.66459e-07	0.00111235	260	0.0832	2.66252e-07	0.00111664	260	0.00079497	0.0733416	0.0007757	0.00385715	0.07757	0.385715	0.231642	8
250.899	250.899	1.02218	19.0145	1.02139	19.0878	1	1	0.0832	2.65767e-07	0.00111235	260	0.0832	2.65561e-07	0.00111664	260	0.000792917	0.0733257	0.000775711	0.00385631	0.0775711	0.385631	0.231601	8
250.925	250.925	1.01953	19.0145	1.01873	19.0878	1	1	0.0832	2.65077e-07	0.00111235	260	0.0832	2.64871e-07	0.00111664	260	0.000790869	0.0733099	0.000775722	0.00385548	0.0775722	0.385548	0.23156	8
250.951	250.951	1.01688	19.0145	1.01609	19.0878	1	1	0.0832	2.64388e-07	0.00111235	260	0.0832	2.64183e-07	0.00111664	260	0.000788827	0.0732941	0.000775734	0.00385464	0.0775734	0.385464	0.231519	8
250.977	250.977	1.01424	19.0145	1.01345	19.0878	1	1	0.0832	2.63702e-07	0.00111235	260	0.0832	2.63497e-07	0.00111664	260	0.000786789	0.0732783	0.000775745	0.00385381	0.0775745	0.385381	0.231478	8
251.003	251.003	1.0116	19.0145	1.01082	19.0878	1	1	0.0832	2.63017e-07	0.00111235	260	0.0832	2.62813e-07	0.00111664	260	0.000784757	0.0732625	0.000775756	0.00385297	0.0775756	0.385297	0.231436	8
251.029	251.029	1.00898	19.0146	1.00819	19.0878	1	1	0.0832	2.62334e-07	0.00111235	260	0.0832	2.6213e-07	0.00111664	260	0.000782731	0.0732466	0.000775767	0.00385214	0.0775767	0.385214	0.231395	8
251.055	251.055	1.00636	19.0146	1.00558	19.0878	1	1	0.0832	2.61653e-07	0.00111235	260	0.0832	2.6145e-07	0.00111664	260	0.000780709	0.0732308	0.000775778	0.0038513	0.0775778	0.38513	0.231354	8
251.081	251.081	1.00374	19.0146	1.00296	19.0878	1	1	0.0832	2.60973e-07	0.00111235	260	0.0832	2.60771e-07	0.00111664	260	0.000778693	0.073215	0.000775789	0.00385047	0.0775789	0.385047	0.231313	8
251.107	251.107	1.00114	19.0146	1.00036	19.0878	1	1	0.0832	2.60296e-07	0.00111235	260	0.0832	2.60094e-07	0.00111664	260	0.000776682	0.0731992	0.0007758	0.00384963	0.07758	0.384963	0.231272	8
251.133	251.133	0.998537	19.0146	0.997762	19.0878	1	1	0.0832	2.5962e-07	0.00111236	260	0.0832	2.59418e-07	0.00111664	260	0.000774676	0.0731834	0.000775811	0.00384879	0.0775811	0.384879	0.23123	8
251.159	251.159	0.995944	19.0146	0.995171	19.0878	1	1	0.0832	2.58945e-07	0.00111236	260	0.0832	2.58744e-07	0.00111664	260	0.000772676	0.0731675	0.000775823	0.00384796	0.0775823	0.384796	0.231189	8
251.185	251.185	0.993357	19.0146	0.992587	19.0878	1	1	0.0832	2.58273e-07	0.00111236	260	0.0832	2.58073e-07	0.00111664	260	0.00077068	0.0731517	0.000775834	0.00384712	0.0775834	0.384712	0.231148	8
251.211	251.211	0.990778	19.0147	0.990009	19.0878	1	1	0.0832	2.57602e-07	0.00111236	260	0.0832	2.57402e-07	0.00111664	260	0.00076869	0.0731359	0.000775845	0.00384629	0.0775845	0.384629	0.231107	8
251.237	251.237	0.988205	19.0147	0.987438	19.0878	1	1	0.0832	2.56933e-07	0.00111236	260	0.0832	2.56734e-07	0.00111664	260	0.000766704	0.0731201	0.000775856	0.00384545	0.0775856	0.384545	0.231065	8
251.263	251.263	0.985639	19.0147	0.984874	19.0878	1	1	0.0832	2.56266e-07	0.00111236	260	0.0832	2.56067e-07	0.00111664	260	0.000764724	0.0731042	0.000775867	0.00384462	0.0775867	0.384462	0.231024	8
251.289	251.289	0.983079	19.0147	0.982316	19.0878	1	1	0.0832	2.55601e-07	0.00111236	260	0.0832	2.55402e-07	0.00111664	260	0.000762749	0.0730884	0.000775878	0.00384378	0.0775878	0.384378	0.230983	8
251.315	251.315	0.980526	19.0147	0.979765	19.0878	1	1	0.0832	2.54937e-07	0.00111236	260	0.0832	2.54739e-07	0.00111664	260	0.00076078	0.0730726	0.000775889	0.00384295	0.0775889	0.384295	0.230942	8
251.341	251.341	0.97798	19.0147	0.977221	19.0878	1	1	0.0832	2.54275e-07	0.00111236	260	0.0832	2.54077e-07	0.00111664	260	0.000758815	0.0730568	0.0007759	0.00384211	0.07759	0.384211	0.230901	8
251.367	251.367	0.97544	19.0148	0.974683	19.0878	1	1	0.0832	2.53614e-07	0.00111236	260	0.0832	2.53418e-07	0.00111664	260	0.000756855	0.073041	0.000775911	0.00384128	0.0775911	0.384128	0.230859	8
251.393	251.393	0.972907	19.0148	0.972152	19.0878	1	1	0.0832	2.52956e-07	0.00111236	260	0.0832	2.5276e-07	0.00111664	260	0.0007549	0.0730251	0.000775923	0.00384044	0.0775923	0.384044	0.230818	8
251.419	251.419	0.97038	19.0148	0.969627	19.0878	1	1	0.0832	2.52299e-07	0.00111237	260	0.0832	2.52103e-07	0.00111664	260	0.000752951	0.0730093	0.000775934	0.00383961	0.0775934	0.383961	0.230777	8
251.445	251.445	0.96786	19.0148	0.967109	19.0878	1	1	0.0832	2.51644e-07	0.00111237	260	0.0832	2.51448e-07	0.00111664	260	0.000751006	0.0729935	0.000775945	0.00383877	0.0775945	0.383877	0.230736	8
251.471	251.471	0.965347	19.0148	0.964598	19.0878	1	1	0.0832	2.5099e-07	0.00111237	260	0.0832	2.50795e-07	0.00111664	260	0.000749067	0.0729777	0.000775956	0.00383794	0.0775956	0.383794	0.230695	8
251.497	251.497	0.96284	19.0148	0.962093	19.0878	1	1	0.0832	2.50338e-07	0.00111237	260	0.0832	2.50144e-07	0.00111664	260	0.000747132	0.0729618	0.000775967	0.0038371	0.0775967	0.38371	0.230653	8
251.523	251.523	0.96034	19.0149	0.959595	19.0878	1	1	0.0832	2.49688e-07	0.00111237	260	0.0832	2.49495e-07	0.00111664	260	0.000745203	0.072946	0.000775978	0.00383627	0.0775978	0.383627	0.230612	8
251.549	251.549	0.957846	19.0149	0.957103	19.0878	1	1	0.0832	2.4904e-07	0.00111237	260	0.0832	2.48847e-07	0.00111664	260	0.000743278	0.0729302	0.000775989	0.00383543	0.0775989	0.383543	0.230571	8
251.575	251.575	0.955359	19.0149	0.954617	19.0878	1	1	0.0832	2.48393e-07	0.00111237	260	0.0832	2.482e-07	0.00111664	260	0.000741359	0.0729144	0.000776	0.00383459	0.0776	0.383459	0.23053	8
251.601	251.601	0.952878	19.0149	0.952138	19.0878	1	1	0.0832	2.47748e-07	0.00111237	260	0.0832	2.47556e-07	0.00111664	260	0.000739444	0.0728986	0.000776012	0.00383376	0.0776012	0.383376	0.230489	8
251.627	251.627	0.950403	19.0149	0.949666	19.0878	1	1	0.0832	2.47105e-07	0.00111237	260	0.0832	2.46913e-07	0.00111664	260	0.000737534	0.0728827	0.000776023	0.00383292	0.0776023	0.383292	0.230447	8
251.653	251.653	0.947935	19.0149	0.947199	19.0878	1	1	0.0832	2.46463e-07	0.00111237	260	0.0832	2.46272e-07	0.00111664	260	0.00073563	0.0728669	0.000776034	0.00383209	0.0776034	0.383209	0.230406	8
251.679	251.679	0.945473	19.0149	0.94474	19.0878	1	1	0.0832	2.45823e-07	0.00111237	260	0.0832	2.45632e-07	0.00111664	260	0.00073373	0.0728511	0.000776045	0.00383125	0.0776045	0.383125	0.230365	8
251.705	251.705	0.943018	19.015	0.942286	19.0878	1	1	0.0832	2.45185e-07	0.00111238	260	0.0832	2.44994e-07	0.00111664	260	0.000731835	0.0728353	0.000776056	0.00383042	0.0776056	0.383042	0.230324	8
251.731	251.731	0.940569	19.015	0.939839	19.0878	1	1	0.0832	2.44548e-07	0.00111238	260	0.0832	2.44358e-07	0.00111664	260	0.000729945	0.0728194	0.000776067	0.00382958	0.0776067	0.382958	0.230283	8
251.757	251.757	0.938127	19.015	0.937399	19.0878	1	1	0.0832	2.43913e-07	0.00111238	260	0.0832	2.43724e-07	0.00111664	260	0.00072806	0.0728036	0.000776078	0.00382875	0.0776078	0.382875	0.230241	8
251.783	251.783	0.93569	19.015	0.934964	19.0878	1	1	0.0832	2.4328e-07	0.00111238	260	0.0832	2.43091e-07	0.00111664	260	0.000726179	0.0727878	0.000776089	0.00382791	0.0776089	0.382791	0.2302	8
251.809	251.809	0.933261	19.015	0.932536	19.0878	1	1	0.0832	2.42648e-07	0.00111238	260	0.0832	2.42459e-07	0.00111664	260	0.000724304	0.072772	0.0007761	0.00382708	0.07761	0.382708	0.230159	8
251.835	251.835	0.930837	19.015	0.930115	19.0878	1	1	0.0832	2.42018e-07	0.00111238	260	0.0832	2.4183e-07	0.00111664	260	0.000722433	0.0727562	0.000776112	0.00382624	0.0776112	0.382624	0.230118	8
251.861	251.861	0.92842	19.0151	0.927699	19.0878	1	1	0.0832	2.41389e-07	0.00111238	260	0.0832	2.41202e-07	0.00111664	260	0.000720568	0.0727403	0.000776123	0.00382541	0.0776123	0.382541	0.230076	8
251.887	251.887	0.926009	19.0151	0.92529	19.0878	1	1	0.0832	2.40762e-07	0.00111238	260	0.0832	2.40575e-07	0.00111664	260	0.000718707	0.0727245	0.000776134	0.00382457	0.0776134	0.382457	0.230035	8
251.913	251.913	0.923604	19.0151	0.922887	19.0878	1	1	0.0832	2.40137e-07	0.00111238	260	0.0832	2.39951e-07	0.00111664	260	0.000716851	0.0727087	0.000776145	0.00382374	0.0776145	0.382374	0.229994	8
251.939	251.939	0.921206	19.0151	0.920491	19.0878	1	1	0.0832	2.39513e-07	0.00111238	260	0.0832	2.39328e-07	0.00111664	260	0.000714999	0.0726929	0.000776156	0.0038229	0.0776156	0.38229	0.229953	8
251.965	251.965	0.918813	19.0151	0.9181	19.0878	1	1	0.0832	2.38891e-07	0.00111238	260	0.0832	2.38706e-07	0.00111664	260	0.000713153	0.072677	0.000776167	0.00382207	0.0776167	0.382207	0.229912	8
251.991	251.991	0.916427	19.0151	0.915716	19.0878	1	1	0.0832	2.38271e-07	0.00111239	260	0.0832	2.38086e-07	0.00111664	260	0.000711311	0.0726612	0.000776178	0.00382123	0.0776178	0.382123	0.22987	8
252.017	252.017	0.914047	19.0152	0.913338	19.0878	1	1	0.0832	2.37652e-07	0.00111239	260	0.0832	2.37468e-07	0.00111664	260	0.000709474	0.0726454	0.000776189	0.0038204	0.0776189	0.38204	0.229829	8
252.043	252.043	0.911674	19.0152	0.910966	19.0878	1	1	0.0832	2.37035e-07	0.00111239	260	0.0832	2.36851e-07	0.00111664	260	0.000707642	0.0726296	0.0007762	0.00381956	0.07762	0.381956	0.229788	8
252.069	252.069	0.909306	19.0152	0.9086	19.0878	1	1	0.0832	2.3642e-07	0.00111239	260	0.0832	2.36236e-07	0.00111664	260	0.000705814	0.0726138	0.000776212	0.00381872	0.0776212	0.381872	0.229747	8
252.095	252.095	0.906945	19.0152	0.906241	19.0878	1	1	0.0832	2.35806e-07	0.00111239	260	0.0832	2.35623e-07	0.00111664	260	0.000703991	0.0725979	0.000776223	0.00381789	0.0776223	0.381789	0.229706	8
252.121	252.121	0.90459	19.0152	0.903888	19.0878	1	1	0.0832	2.35193e-07	0.00111239	260	0.0832	2.35011e-07	0.00111664	260	0.000702173	0.0725821	0.000776234	0.00381705	0.0776234	0.381705	0.229664	8
252.147	252.147	0.902241	19.0152	0.90154	19.0878	1	1	0.0832	2.34583e-07	0.00111239	260	0.0832	2.344e-07	0.00111664	260	0.00070036	0.0725663	0.000776245	0.00381622	0.0776245	0.381622	0.229623	8
252.173	252.173	0.899898	19.0152	0.899199	19.0878	1	1	0.0832	2.33973e-07	0.00111239	260	0.0832	2.33792e-07	0.00111664	260	0.000698551	0.0725505	0.000776256	0.00381538	0.0776256	0.381538	0.229582	8
252.199	252.199	0.897561	19.0153	0.896864	19.0878	1	1	0.0832	2.33366e-07	0.00111239	260	0.0832	2.33185e-07	0.00111664	260	0.000696747	0.0725346	0.000776267	0.00381455	0.0776267	0.381455	0.229541	8
252.225	252.225	0.89523	19.0153	0.894535	19.0878	1	1	0.0832	2.3276e-07	0.00111239	260	0.0832	2.32579e-07	0.00111664	260	0.000694947	0.0725188	0.000776278	0.00381371	0.0776278	0.381371	0.2295	8
252.251	252.251	0.892905	19.0153	0.892212	19.0878	1	1	0.0832	2.32155e-07	0.00111239	260	0.0832	2.31975e-07	0.00111664	260	0.000693153	0.072503	0.000776289	0.00381288	0.0776289	0.381288	0.229458	8
252.277	252.277	0.890586	19.0153	0.889895	19.0878	1	1	0.0832	2.31552e-07	0.0011124	260	0.0832	2.31373e-07	0.00111664	260	0.000691363	0.0724872	0.000776301	0.00381204	0.0776301	0.381204	0.229417	8
252.303	252.303	0.888274	19.0153	0.887584	19.0878	1	1	0.0832	2.30951e-07	0.0011124	260	0.0832	2.30772e-07	0.00111664	260	0.000689577	0.0724714	0.000776312	0.00381121	0.0776312	0.381121	0.229376	8
252.329	252.329	0.885967	19.0153	0.885279	19.0878	1	1	0.0832	2.30351e-07	0.0011124	260	0.0832	2.30173e-07	0.00111664	260	0.000687796	0.0724555	0.000776323	0.00381037	0.0776323	0.381037	0.229335	8
252.355	252.355	0.883666	19.0154	0.88298	19.0878	1	1	0.0832	2.29753e-07	0.0011124	260	0.0832	2.29575e-07	0.00111664	260	0.00068602	0.0724397	0.000776334	0.00380954	0.0776334	0.380954	0.229294	8
252.381	252.381	0.881371	19.0154	0.880687	19.0878	1	1	0.0832	2.29157e-07	0.0011124	260	0.0832	2.28979e-07	0.00111664	260	0.000684248	0.0724239	0.000776345	0.0038087	0.0776345	0.38087	0.229252	8
252.407	252.407	0.879082	19.0154	0.8784	19.0878	1	1	0.0832	2.28561e-07	0.0011124	260	0.0832	2.28384e-07	0.00111664	260	0.000682481	0.0724081	0.000776356	0.00380787	0.0776356	0.380787	0.229211	8
252.433	252.433	0.8768	19.0154	0.876119	19.0878	1	1	0.0832	2.27968e-07	0.0011124	260	0.0832	2.27791e-07	0.00111664	260	0.000680718	0.0723922	0.000776367	0.00380703	0.0776367	0.380703	0.22917	8
252.459	252.459	0.874523	19.0154	0.873844	19.0878	1	1	0.0832	2.27376e-07	0.0011124	260	0.0832	2.27199e-07	0.00111664	260	0.00067896	0.0723764	0.000776378	0.0038062	0.0776378	0.38062	0.229129	8
252.485	252.485	0.872252	19.0154	0.871574	19.0878	1	1	0.0832	2.26785e-07	0.0011124	260	0.0832	2.26609e-07	0.00111664	260	0.000677207	0.0723606	0.000776389	0.00380536	0.0776389	0.380536	0.229088	8
252.511	252.511	0.869987	19.0155	0.869311	19.0878	1	1	0.0832	2.26197e-07	0.0011124	260	0.0832	2.26021e-07	0.00111664	260	0.000675458	0.0723448	0.000776401	0.00380453	0.0776401	0.380453	0.229046	8
252.537	252.537	0.867727	19.0155	0.867054	19.0878	1	1	0.0832	2.25609e-07	0.0011124	260	0.0832	2.25434e-07	0.00111664	260	0.000673714	0.072329	0.000776412	0.00380369	0.0776412	0.380369	0.229005	8
252.563	252.563	0.865474	19.0155	0.864802	19.0878	1	1	0.0832	2.25023e-07	0.00111241	260	0.0832	2.24849e-07	0.00111664	260	0.000671974	0.0723131	0.000776423	0.00380286	0.0776423	0.380286	0.228964	8
252.589	252.589	0.863226	19.0155	0.862556	19.0878	1	1	0.0832	2.24439e-07	0.00111241	260	0.0832	2.24265e-07	0.00111664	260	0.000670238	0.0722973	0.000776434	0.00380202	0.0776434	0.380202	0.228923	8
252.615	252.615	0.860985	19.0155	0.860316	19.0878	1	1	0.0832	2.23856e-07	0.00111241	260	0.0832	2.23682e-07	0.00111664	260	0.000668507	0.0722815	0.000776445	0.00380118	0.0776445	0.380118	0.228881	8
252.641	252.641	0.858749	19.0155	0.858082	19.0878	1	1	0.0832	2.23275e-07	0.00111241	260	0.0832	2.23101e-07	0.00111664	260	0.000666781	0.0722657	0.000776456	0.00380035	0.0776456	0.380035	0.22884	8
252.667	252.667	0.856519	19.0155	0.855854	19.0878	1	1	0.0832	2.22695e-07	0.00111241	260	0.0832	2.22522e-07	0.00111664	260	0.000665059	0.0722498	0.000776467	0.00379951	0.0776467	0.379951	0.228799	8
252.693	252.693	0.854295	19.0156	0.853631	19.0878	1	1	0.0832	2.22117e-07	0.00111241	260	0.0832	2.21944e-07	0.00111664	260	0.000663341	0.072234	0.000776478	0.00379868	0.0776478	0.379868	0.228758	8
252.719	252.719	0.852076	19.0156	0.851414	19.0878	1	1	0.0832	2.2154e-07	0.00111241	260	0.0832	2.21368e-07	0.00111664	260	0.000661628	0.0722182	0.00077649	0.00379784	0.077649	0.379784	0.228717	8
252.745	252.745	0.849863	19.0156	0.849203	19.0878	1	1	0.0832	2.20964e-07	0.00111241	260	0.0832	2.20793e-07	0.00111664	260	0.000659919	0.0722024	0.000776501	0.00379701	0.0776501	0.379701	0.228675	8
252.771	252.771	0.847656	19.0156	0.846998	19.0878	1	1	0.0832	2.20391e-07	0.00111241	260	0.0832	2.2022e-07	0.00111664	260	0.000658215	0.0721866	0.000776512	0.00379617	0.0776512	0.379617	0.228634	8
252.797	252.797	0.845455	19.0156	0.844799	19.0878	1	1	0.0832	2.19818e-07	0.00111241	260	0.0832	2.19648e-07	0.00111664	260	0.000656515	0.0721707	0.000776523	0.00379534	0.0776523	0.379534	0.228593	8
252.823	252.823	0.84326	19.0156	0.842605	19.0878	1	1	0.0832	2.19247e-07	0.00111242	260	0.0832	2.19077e-07	0.00111664	260	0.00065482	0.0721549	0.000776534	0.0037945	0.0776534	0.37945	0.228552	8
252.849	252.849	0.84107	19.0157	0.840417	19.0878	1	1	0.0832	2.18678e-07	0.00111242	260	0.0832	2.18508e-07	0.00111664	260	0.000653129	0.0721391	0.000776545	0.00379367	0.0776545	0.379367	0.228511	8
252.875	252.875	0.838886	19.0157	0.838234	19.0878	1	1	0.0832	2.1811e-07	0.00111242	260	0.0832	2.17941e-07	0.00111664	260	0.000651442	0.0721233	0.000776556	0.00379283	0.0776556	0.379283	0.228469	8
252.901	252.901	0.836707	19.0157	0.836057	19.0878	1	1	0.0832	2.17544e-07	0.00111242	260	0.0832	2.17375e-07	0.00111664	260	0.000649759	0.0721074	0.000776567	0.003792	0.0776567	0.3792	0.228428	8
252.927	252.927	0.834534	19.0157	0.833886	19.0878	1	1	0.0832	2.16979e-07	0.00111242	260	0.0832	2.1681e-07	0.00111664	260	0.000648081	0.0720916	0.000776578	0.00379116	0.0776578	0.379116	0.228387	8
252.953	252.953	0.832367	19.0157	0.831721	19.0878	1	1	0.0832	2.16415e-07	0.00111242	260	0.0832	2.16247e-07	0.00111664	260	0.000646408	0.0720758	0.00077659	0.00379033	0.077659	0.379033	0.228346	8
252.979	252.979	0.830205	19.0157	0.829561	19.0878	1	1	0.0832	2.15853e-07	0.00111242	260	0.0832	2.15686e-07	0.00111664	260	0.000644738	0.07206	0.000776601	0.00378949	0.0776601	0.378949	0.228305	8
253.005	253.005	0.82805	19.0158	0.827406	19.0878	1	1	0.0832	2.15293e-07	0.00111242	260	0.0832	2.15126e-07	0.00111664	260	0.000643073	0.0720442	0.000776612	0.00378866	0.0776612	0.378866	0.228263	8
253.031	253.031	0.825899	19.0158	0.825258	19.0878	1	1	0.0832	2.14734e-07	0.00111242	260	0.0832	2.14567e-07	0.00111664	260	0.000641412	0.0720283	0.000776623	0.00378782	0.0776623	0.378782	0.228222	8
253.057	253.057	0.823754	19.0158	0.823115	19.0878	1	1	0.0832	2.14176e-07	0.00111242	260	0.0832	2.1401e-07	0.00111664	260	0.000639756	0.0720125	0.000776634	0.00378699	0.0776634	0.378699	0.228181	8
253.083	253.083	0.821615	19.0158	0.820977	19.0878	1	1	0.0832	2.1362e-07	0.00111242	260	0.0832	2.13454e-07	0.00111664	260	0.000638104	0.0719967	0.000776645	0.00378615	0.0776645	0.378615	0.22814	8
253.109	253.109	0.819482	19.0158	0.818845	19.0878	1	1	0.0832	2.13065e-07	0.00111243	260	0.0832	2.129e-07	0.00111664	260	0.000636456	0.0719809	0.000776656	0.00378532	0.0776656	0.378532	0.228099	8
253.135	253.135	0.817354	19.0158	0.816719	19.0878	1	1	0.0832	2.12512e-07	0.00111243	260	0.0832	2.12347e-07	0.00111664	260	0.000634812	0.071965	0.000776667	0.00378448	0.0776667	0.378448	0.228057	8
253.161	253.161	0.815231	19.0158	0.814598	19.0878	1	1	0.0832	2.1196e-07	0.00111243	260	0.0832	2.11795e-07	0.00111664	260	0.000633172	0.0719492	0.000776679	0.00378364	0.0776679	0.378364	0.228016	8
253.187	253.187	0.813114	19.0159	0.812482	19.0878	1	1	0.0832	2.1141e-07	0.00111243	260	0.0832	2.11245e-07	0.00111664	260	0.000631537	0.0719334	0.00077669	0.00378281	0.077669	0.378281	0.227975	8
253.213	253.213	0.811002	19.0159	0.810372	19.0878	1	1	0.0832	2.10861e-07	0.00111243	260	0.0832	2.10697e-07	0.00111664	260	0.000629906	0.0719176	0.000776701	0.00378197	0.0776701	0.378197	0.227934	8
253.239	253.239	0.808896	19.0159	0.808268	19.0878	1	1	0.0832	2.10313e-07	0.00111243	260	0.0832	2.1015e-07	0.00111664	260	0.000628279	0.0719017	0.000776712	0.00378114	0.0776712	0.378114	0.227893	8
253.265	253.265	0.806796	19.0159	0.806169	19.0878	1	1	0.0832	2.09767e-07	0.00111243	260	0.0832	2.09604e-07	0.00111664	260	0.000626657	0.0718859	0.000776723	0.0037803	0.0776723	0.37803	0.227851	8
253.291	253.291	0.804701	19.0159	0.804076	19.0878	1	1	0.0832	2.09222e-07	0.00111243	260	0.0832	2.0906e-07	0.00111664	260	0.000625038	0.0718701	0.000776734	0.00377947	0.0776734	0.377947	0.22781	8
253.317	253.317	0.802611	19.0159	0.801987	19.0878	1	1	0.0832	2.08679e-07	0.00111243	260	0.0832	2.08517e-07	0.00111664	260	0.000623424	0.0718543	0.000776745	0.00377863	0.0776745	0.377863	0.227769	8
253.343	253.343	0.800527	19.016	0.799905	19.0878	1	1	0.0832	2.08137e-07	0.00111243	260	0.0832	2.07975e-07	0.00111664	260	0.000621814	0.0718385	0.000776756	0.0037778	0.0776756	0.37778	0.227728	8
253.369	253.369	0.798448	19.016	0.797828	19.0878	1	1	0.0832	2.07596e-07	0.00111243	260	0.0832	2.07435e-07	0.00111664	260	0.000620208	0.0718226	0.000776767	0.00377696	0.0776767	0.377696	0.227687	8
253.395	253.395	0.796374	19.016	0.795756	19.0878	1	1	0.0832	2.07057e-07	0.00111244	260	0.0832	2.06896e-07	0.00111664	260	0.000618606	0.0718068	0.000776779	0.00377613	0.0776779	0.377613	0.227645	8
253.421	253.421	0.794306	19.016	0.793689	19.0878	1	1	0.0832	2.0652e-07	0.00111244	260	0.0832	2.06359e-07	0.00111664	260	0.000617009	0.071791	0.00077679	0.00377529	0.077679	0.377529	0.227604	8
253.447	253.447	0.792243	19.016	0.791628	19.0878	1	1	0.0832	2.05983e-07	0.00111244	260	0.0832	2.05823e-07	0.00111664	260	0.000615415	0.0717752	0.000776801	0.00377446	0.0776801	0.377446	0.227563	8
253.473	253.473	0.790186	19.016	0.789572	19.0878	1	1	0.0832	2.05448e-07	0.00111244	260	0.0832	2.05289e-07	0.00111664	260	0.000613826	0.0717593	0.000776812	0.00377362	0.0776812	0.377362	0.227522	8
253.499	253.499	0.788134	19.0161	0.787522	19.0878	1	1	0.0832	2.04915e-07	0.00111244	260	0.0832	2.04756e-07	0.00111664	260	0.000612241	0.0717435	0.000776823	0.00377279	0.0776823	0.377279	0.22748	8
253.525	253.525	0.786087	19.0161	0.785477	19.0878	1	1	0.0832	2.04383e-07	0.00111244	260	0.0832	2.04224e-07	0.00111664	260	0.00061066	0.0717277	0.000776834	0.00377195	0.0776834	0.377195	0.227439	8
253.551	253.551	0.784046	19.0161	0.783437	19.0878	1	1	0.0832	2.03852e-07	0.00111244	260	0.0832	2.03694e-07	0.00111664	260	0.000609082	0.0717119	0.000776845	0.00377112	0.0776845	0.377112	0.227398	8
253.577	253.577	0.78201	19.0161	0.781402	19.0878	1	1	0.0832	2.03323e-07	0.00111244	260	0.0832	2.03165e-07	0.00111664	260	0.000607509	0.0716961	0.000776856	0.00377028	0.0776856	0.377028	0.227357	8
253.603	253.603	0.779979	19.0161	0.779373	19.0878	1	1	0.0832	2.02795e-07	0.00111244	260	0.0832	2.02637e-07	0.00111664	260	0.000605941	0.0716802	0.000776867	0.00376945	0.0776867	0.376945	0.227316	8
253.629	253.629	0.777954	19.0161	0.777349	19.0878	1	1	0.0832	2.02268e-07	0.00111244	260	0.0832	2.02111e-07	0.00111664	260	0.000604376	0.0716644	0.000776879	0.00376861	0.0776879	0.376861	0.227274	8
253.655	253.655	0.775933	19.0162	0.775331	19.0878	1	1	0.0832	2.01743e-07	0.00111244	260	0.0832	2.01586e-07	0.00111664	260	0.000602815	0.0716486	0.00077689	0.00376778	0.077689	0.376778	0.227233	8
253.681	253.681	0.773918	19.0162	0.773317	19.0878	1	1	0.0832	2.01219e-07	0.00111245	260	0.0832	2.01062e-07	0.00111664	260	0.000601258	0.0716328	0.000776901	0.00376694	0.0776901	0.376694	0.227192	8
253.707	253.707	0.771909	19.0162	0.771309	19.0878	1	1	0.0832	2.00696e-07	0.00111245	260	0.0832	2.0054e-07	0.00111664	260	0.000599705	0.0716169	0.000776912	0.0037661	0.0776912	0.37661	0.227151	8
253.733	253.733	0.769904	19.0162	0.769306	19.0878	1	1	0.0832	2.00175e-07	0.00111245	260	0.0832	2.0002e-07	0.00111664	260	0.000598156	0.0716011	0.000776923	0.00376527	0.0776923	0.376527	0.22711	8
253.759	253.759	0.767905	19.0162	0.767308	19.0878	1	1	0.0832	1.99655e-07	0.00111245	260	0.0832	1.995e-07	0.00111664	260	0.000596612	0.0715853	0.000776934	0.00376443	0.0776934	0.376443	0.227068	8
253.785	253.785	0.765911	19.0162	0.765316	19.0878	1	1	0.0832	1.99137e-07	0.00111245	260	0.0832	1.98982e-07	0.00111664	260	0.000595071	0.0715695	0.000776945	0.0037636	0.0776945	0.37636	0.227027	8
253.811	253.811	0.763922	19.0162	0.763328	19.0878	1	1	0.0832	1.9862e-07	0.00111245	260	0.0832	1.98465e-07	0.00111664	260	0.000593534	0.0715536	0.000776956	0.00376276	0.0776956	0.376276	0.226986	8
253.837	253.837	0.761938	19.0163	0.761346	19.0878	1	1	0.0832	1.98104e-07	0.00111245	260	0.0832	1.9795e-07	0.00111664	260	0.000592001	0.0715378	0.000776968	0.00376193	0.0776968	0.376193	0.226945	8
253.863	253.863	0.759959	19.0163	0.759369	19.0878	1	1	0.0832	1.97589e-07	0.00111245	260	0.0832	1.97436e-07	0.00111664	260	0.000590472	0.071522	0.000776979	0.00376109	0.0776979	0.376109	0.226904	8
253.889	253.889	0.757986	19.0163	0.757397	19.0878	1	1	0.0832	1.97076e-07	0.00111245	260	0.0832	1.96923e-07	0.00111664	260	0.000588947	0.0715062	0.00077699	0.00376026	0.077699	0.376026	0.226862	8
253.915	253.915	0.756017	19.0163	0.75543	19.0878	1	1	0.0832	1.96565e-07	0.00111245	260	0.0832	1.96412e-07	0.00111664	260	0.000587426	0.0714904	0.000777001	0.00375942	0.0777001	0.375942	0.226821	8
253.941	253.941	0.754054	19.0163	0.753468	19.0878	1	1	0.0832	1.96054e-07	0.00111245	260	0.0832	1.95902e-07	0.00111664	260	0.000585909	0.0714745	0.000777012	0.00375859	0.0777012	0.375859	0.22678	8
253.967	253.967	0.752096	19.0163	0.751511	19.0878	1	1	0.0832	1.95545e-07	0.00111246	260	0.0832	1.95393e-07	0.00111664	260	0.000584396	0.0714587	0.000777023	0.00375775	0.0777023	0.375775	0.226739	8
253.993	253.993	0.750143	19.0164	0.74956	19.0878	1	1	0.0832	1.95037e-07	0.00111246	260	0.0832	1.94886e-07	0.00111664	260	0.000582887	0.0714429	0.000777034	0.00375692	0.0777034	0.375692	0.226698	8
254.019	254.019	0.748195	19.0164	0.747613	19.0878	1	1	0.0832	1.94531e-07	0.00111246	260	0.0832	1.94379e-07	0.00111664	260	0.000581381	0.0714271	0.000777045	0.00375608	0.0777045	0.375608	0.226656	8
254.045	254.045	0.746252	19.0164	0.745672	19.0878	1	1	0.0832	1.94025e-07	0.00111246	260	0.0832	1.93875e-07	0.00111664	260	0.00057988	0.0714112	0.000777056	0.00375525	0.0777056	0.375525	0.226615	8
254.071	254.071	0.744314	19.0164	0.743735	19.0878	1	1	0.0832	1.93522e-07	0.00111246	260	0.0832	1.93371e-07	0.00111664	260	0.000578382	0.0713954	0.000777068	0.00375441	0.0777068	0.375441	0.226574	8
254.097	254.097	0.742381	19.0164	0.741804	19.0878	1	1	0.0832	1.93019e-07	0.00111246	260	0.0832	1.92869e-07	0.00111664	260	0.000576888	0.0713796	0.000777079	0.00375358	0.0777079	0.375358	0.226533	8
254.123	254.123	0.740453	19.0164	0.739878	19.0878	1	1	0.0832	1.92518e-07	0.00111246	260	0.0832	1.92368e-07	0.00111664	260	0.000575399	0.0713638	0.00077709	0.00375274	0.077709	0.375274	0.226492	8
254.149	254.149	0.73853	19.0165	0.737956	19.0878	1	1	0.0832	1.92018e-07	0.00111246	260	0.0832	1.91869e-07	0.00111664	260	0.000573913	0.0713479	0.000777101	0.00375191	0.0777101	0.375191	0.22645	8
254.175	254.175	0.736612	19.0165	0.73604	19.0878	1	1	0.0832	1.91519e-07	0.00111246	260	0.0832	1.9137e-07	0.00111664	260	0.00057243	0.0713321	0.000777112	0.00375107	0.0777112	0.375107	0.226409	8
254.201	254.201	0.734699	19.0165	0.734129	19.0878	1	1	0.0832	1.91022e-07	0.00111246	260	0.0832	1.90873e-07	0.00111664	260	0.000570952	0.0713163	0.000777123	0.00375024	0.0777123	0.375024	0.226368	8
254.227	254.227	0.732792	19.0165	0.732222	19.0878	1	1	0.0832	1.90526e-07	0.00111247	260	0.0832	1.90378e-07	0.00111664	260	0.000569477	0.0713005	0.000777134	0.0037494	0.0777134	0.37494	0.226327	8
254.253	254.253	0.730889	19.0165	0.730321	19.0878	1	1	0.0832	1.90031e-07	0.00111247	260	0.0832	1.89883e-07	0.00111664	260	0.000568007	0.0712847	0.000777145	0.00374857	0.0777145	0.374857	0.226286	8
254.279	254.279	0.728991	19.0165	0.728424	19.0878	1	1	0.0832	1.89538e-07	0.00111247	260	0.0832	1.8939e-07	0.00111664	260	0.00056654	0.0712688	0.000777157	0.00374773	0.0777157	0.374773	0.226244	8
254.305	254.305	0.727097	19.0165	0.726532	19.0878	1	1	0.0832	1.89045e-07	0.00111247	260	0.0832	1.88898e-07	0.00111664	260	0.000565077	0.071253	0.000777168	0.0037469	0.0777168	0.37469	0.226203	8
254.331	254.331	0.725209	19.0166	0.724646	19.0878	1	1	0.0832	1.88554e-07	0.00111247	260	0.0832	1.88408e-07	0.00111664	260	0.000563617	0.0712372	0.000777179	0.00374606	0.0777179	0.374606	0.226162	8
254.357	254.357	0.723326	19.0166	0.722764	19.0878	1	1	0.0832	1.88065e-07	0.00111247	260	0.0832	1.87919e-07	0.00111664	260	0.000562162	0.0712214	0.00077719	0.00374522	0.077719	0.374522	0.226121	8
254.383	254.383	0.721448	19.0166	0.720887	19.0878	1	1	0.0832	1.87576e-07	0.00111247	260	0.0832	1.87431e-07	0.00111664	260	0.00056071	0.0712055	0.000777201	0.00374439	0.0777201	0.374439	0.22608	8
254.409	254.409	0.719574	19.0166	0.719015	19.0878	1	1	0.0832	1.87089e-07	0.00111247	260	0.0832	1.86944e-07	0.00111664	260	0.000559262	0.0711897	0.000777212	0.00374355	0.0777212	0.374355	0.226038	8
254.435	254.435	0.717706	19.0166	0.717148	19.0878	1	1	0.0832	1.86603e-07	0.00111247	260	0.0832	1.86458e-07	0.00111664	260	0.000557817	0.0711739	0.000777223	0.00374272	0.0777223	0.374272	0.225997	8
254.461	254.461	0.715842	19.0166	0.715285	19.0878	1	1	0.0832	1.86119e-07	0.00111247	260	0.0832	1.85974e-07	0.00111664	260	0.000556377	0.0711581	0.000777234	0.00374188	0.0777234	0.374188	0.225956	8
254.487	254.487	0.713983	19.0167	0.713428	19.0878	1	1	0.0832	1.85636e-07	0.00111247	260	0.0832	1.85491e-07	0.00111664	260	0.00055494	0.0711422	0.000777245	0.00374105	0.0777245	0.374105	0.225915	8
254.513	254.513	0.712129	19.0167	0.711575	19.0878	1	1	0.0832	1.85153e-07	0.00111248	260	0.0832	1.8501e-07	0.00111664	260	0.000553507	0.0711264	0.000777257	0.00374021	0.0777257	0.374021	0.225874	8
254.539	254.539	0.710279	19.0167	0.709727	19.0878	1	1	0.0832	1.84673e-07	0.00111248	260	0.0832	1.84529e-07	0.00111664	260	0.000552077	0.0711106	0.000777268	0.00373938	0.0777268	0.373938	0.225832	8
254.565	254.565	0.708435	19.0167	0.707884	19.0878	1	1	0.0832	1.84193e-07	0.00111248	260	0.0832	1.8405e-07	0.00111664	260	0.000550651	0.0710948	0.000777279	0.00373854	0.0777279	0.373854	0.225791	8
254.591	254.591	0.706595	19.0167	0.706046	19.0878	1	1	0.0832	1.83715e-07	0.00111248	260	0.0832	1.83572e-07	0.00111664	260	0.000549229	0.0710789	0.00077729	0.00373771	0.077729	0.373771	0.22575	8
254.617	254.617	0.70476	19.0167	0.704212	19.0878	1	1	0.0832	1.83238e-07	0.00111248	260	0.0832	1.83095e-07	0.00111664	260	0.000547811	0.0710631	0.000777301	0.00373687	0.0777301	0.373687	0.225709	8
254.643	254.643	0.70293	19.0168	0.702384	19.0878	1	1	0.0832	1.82762e-07	0.00111248	260	0.0832	1.8262e-07	0.00111664	260	0.000546396	0.0710473	0.000777312	0.00373604	0.0777312	0.373604	0.225667	8
254.669	254.669	0.701105	19.0168	0.70056	19.0878	1	1	0.0832	1.82287e-07	0.00111248	260	0.0832	1.82145e-07	0.00111664	260	0.000544985	0.0710315	0.000777323	0.0037352	0.0777323	0.37352	0.225626	8
254.695	254.695	0.699284	19.0168	0.69874	19.0878	1	1	0.0832	1.81814e-07	0.00111248	260	0.0832	1.81672e-07	0.00111664	260	0.000543577	0.0710157	0.000777334	0.00373437	0.0777334	0.373437	0.225585	8
254.721	254.721	0.697468	19.0168	0.696926	19.0878	1	1	0.0832	1.81342e-07	0.00111248	260	0.0832	1.81201e-07	0.00111664	260	0.000542174	0.0709998	0.000777346	0.00373353	0.0777346	0.373353	0.225544	8
254.747	254.747	0.695657	19.0168	0.695116	19.0878	1	1	0.0832	1.80871e-07	0.00111248	260	0.0832	1.8073e-07	0.00111664	260	0.000540773	0.070984	0.000777357	0.0037327	0.0777357	0.37327	0.225503	8
254.773	254.773	0.69385	19.0168	0.693311	19.0878	1	1	0.0832	1.80401e-07	0.00111248	260	0.0832	1.80261e-07	0.00111664	260	0.000539377	0.0709682	0.000777368	0.00373186	0.0777368	0.373186	0.225461	8
254.799	254.799	0.692048	19.0168	0.69151	19.0878	1	1	0.0832	1.79933e-07	0.00111249	260	0.0832	1.79793e-07	0.00111664	260	0.000537984	0.0709524	0.000777379	0.00373103	0.0777379	0.373103	0.22542	8
254.825	254.825	0.690251	19.0169	0.689715	19.0878	1	1	0.0832	1.79465e-07	0.00111249	260	0.0832	1.79326e-07	0.00111664	260	0.000536594	0.0709365	0.00077739	0.00373019	0.077739	0.373019	0.225379	8
254.851	254.851	0.688459	19.0169	0.687923	19.0878	1	1	0.0832	1.78999e-07	0.00111249	260	0.0832	1.7886e-07	0.00111664	260	0.000535209	0.0709207	0.000777401	0.00372936	0.0777401	0.372936	0.225338	8
254.877	254.877	0.686671	19.0169	0.686137	19.0878	1	1	0.0832	1.78534e-07	0.00111249	260	0.0832	1.78396e-07	0.00111664	260	0.000533826	0.0709049	0.000777412	0.00372852	0.0777412	0.372852	0.225297	8
254.903	254.903	0.684888	19.0169	0.684355	19.0878	1	1	0.0832	1.78071e-07	0.00111249	260	0.0832	1.77932e-07	0.00111664	260	0.000532448	0.0708891	0.000777423	0.00372769	0.0777423	0.372769	0.225255	8
254.929	254.929	0.683109	19.0169	0.682578	19.0878	1	1	0.0832	1.77608e-07	0.00111249	260	0.0832	1.7747e-07	0.00111664	260	0.000531073	0.0708732	0.000777434	0.00372685	0.0777434	0.372685	0.225214	8
254.955	254.955	0.681335	19.0169	0.680805	19.0878	1	1	0.0832	1.77147e-07	0.00111249	260	0.0832	1.77009e-07	0.00111664	260	0.000529701	0.0708574	0.000777446	0.00372602	0.0777446	0.372602	0.225173	8
254.981	254.981	0.679566	19.017	0.679037	19.0878	1	1	0.0832	1.76687e-07	0.00111249	260	0.0832	1.7655e-07	0.00111664	260	0.000528333	0.0708416	0.000777457	0.00372518	0.0777457	0.372518	0.225132	8
255.008	255.008	0.677801	19.017	0.677274	19.0878	1	1	0.0832	1.76228e-07	0.00111249	260	0.0832	1.76091e-07	0.00111664	260	0.000526969	0.0708258	0.000777468	0.00372435	0.0777468	0.372435	0.225091	8
255.034	255.034	0.676041	19.017	0.675515	19.0878	1	1	0.0832	1.75771e-07	0.00111249	260	0.0832	1.75634e-07	0.00111664	260	0.000525608	0.0708099	0.000777479	0.00372351	0.0777479	0.372351	0.225049	8
255.06	255.06	0.674285	19.017	0.673761	19.0878	1	1	0.0832	1.75314e-07	0.00111249	260	0.0832	1.75178e-07	0.00111664	260	0.00052425	0.0707941	0.00077749	0.00372267	0.077749	0.372267	0.225008	8
255.086	255.086	0.672534	19.017	0.672011	19.0878	1	1	0.0832	1.74859e-07	0.0011125	260	0.0832	1.74723e-07	0.00111664	260	0.000522896	0.0707783	0.000777501	0.00372184	0.0777501	0.372184	0.224967	8
255.112	255.112	0.670788	19.017	0.670266	19.0878	1	1	0.0832	1.74405e-07	0.0011125	260	0.0832	1.74269e-07	0.00111664	260	0.000521546	0.0707625	0.000777512	0.003721	0.0777512	0.3721	0.224926	8
255.138	255.138	0.669046	19.0171	0.668526	19.0878	1	1	0.0832	1.73952e-07	0.0011125	260	0.0832	1.73817e-07	0.00111664	260	0.000520199	0.0707467	0.000777523	0.00372017	0.0777523	0.372017	0.224885	8
255.164	255.164	0.667308	19.0171	0.66679	19.0878	1	1	0.0832	1.735e-07	0.0011125	260	0.0832	1.73365e-07	0.00111664	260	0.000518855	0.0707308	0.000777535	0.00371933	0.0777535	0.371933	0.224843	8
255.19	255.19	0.665576	19.0171	0.665058	19.0878	1	1	0.0832	1.7305e-07	0.0011125	260	0.0832	1.72915e-07	0.00111664	260	0.000517515	0.070715	0.000777546	0.0037185	0.0777546	0.37185	0.224802	8
255.216	255.216	0.663847	19.0171	0.663331	19.0878	1	1	0.0832	1.726e-07	0.0011125	260	0.0832	1.72466e-07	0.00111664	260	0.000516179	0.0706992	0.000777557	0.00371766	0.0777557	0.371766	0.224761	8
255.242	255.242	0.662123	19.0171	0.661608	19.0878	1	1	0.0832	1.72152e-07	0.0011125	260	0.0832	1.72018e-07	0.00111664	260	0.000514846	0.0706834	0.000777568	0.00371683	0.0777568	0.371683	0.22472	8
255.268	255.268	0.660404	19.0171	0.65989	19.0878	1	1	0.0832	1.71705e-07	0.0011125	260	0.0832	1.71571e-07	0.00111664	260	0.000513516	0.0706675	0.000777579	0.00371599	0.0777579	0.371599	0.224679	8
255.294	255.294	0.658689	19.0171	0.658177	19.0878	1	1	0.0832	1.71259e-07	0.0011125	260	0.0832	1.71126e-07	0.00111664	260	0.00051219	0.0706517	0.00077759	0.00371516	0.077759	0.371516	0.224637	8
255.32	255.32	0.656978	19.0172	0.656467	19.0878	1	1	0.0832	1.70814e-07	0.0011125	260	0.0832	1.70682e-07	0.00111664	260	0.000510867	0.0706359	0.000777601	0.00371432	0.0777601	0.371432	0.224596	8
255.346	255.346	0.655272	19.0172	0.654763	19.0878	1	1	0.0832	1.70371e-07	0.0011125	260	0.0832	1.70238e-07	0.00111664	260	0.000509548	0.0706201	0.000777612	0.00371349	0.0777612	0.371349	0.224555	8
255.372	255.372	0.65357	19.0172	0.653062	19.0878	1	1	0.0832	1.69928e-07	0.00111251	260	0.0832	1.69796e-07	0.00111664	260	0.000508232	0.0706042	0.000777623	0.00371265	0.0777623	0.371265	0.224514	8
255.398	255.398	0.651873	19.0172	0.651366	19.0878	1	1	0.0832	1.69487e-07	0.00111251	260	0.0832	1.69355e-07	0.00111664	260	0.000506919	0.0705884	0.000777635	0.00371182	0.0777635	0.371182	0.224473	8
255.424	255.424	0.65018	19.0172	0.649675	19.0878	1	1	0.0832	1.69047e-07	0.00111251	260	0.0832	1.68915e-07	0.00111664	260	0.00050561	0.0705726	0.000777646	0.00371098	0.0777646	0.371098	0.224431	8
255.45	255.45	0.648492	19.0172	0.647988	19.0878	1	1	0.0832	1.68608e-07	0.00111251	260	0.0832	1.68477e-07	0.00111664	260	0.000504304	0.0705568	0.000777657	0.00371015	0.0777657	0.371015	0.22439	8
255.476	255.476	0.646808	19.0173	0.646305	19.0878	1	1	0.0832	1.6817e-07	0.00111251	260	0.0832	1.68039e-07	0.00111664	260	0.000503002	0.0705409	0.000777668	0.00370931	0.0777668	0.370931	0.224349	8
255.502	255.502	0.645128	19.0173	0.644627	19.0878	1	1	0.0832	1.67733e-07	0.00111251	260	0.0832	1.67603e-07	0.00111664	260	0.000501703	0.0705251	0.000777679	0.00370848	0.0777679	0.370848	0.224308	8
255.528	255.528	0.643453	19.0173	0.642953	19.0878	1	1	0.0832	1.67298e-07	0.00111251	260	0.0832	1.67168e-07	0.00111664	260	0.000500407	0.0705093	0.00077769	0.00370764	0.077769	0.370764	0.224267	8
255.554	255.554	0.641782	19.0173	0.641283	19.0878	1	1	0.0832	1.66863e-07	0.00111251	260	0.0832	1.66734e-07	0.00111664	260	0.000499115	0.0704935	0.000777701	0.00370681	0.0777701	0.370681	0.224225	8
255.58	255.58	0.640115	19.0173	0.639618	19.0878	1	1	0.0832	1.6643e-07	0.00111251	260	0.0832	1.66301e-07	0.00111664	260	0.000497826	0.0704776	0.000777712	0.00370597	0.0777712	0.370597	0.224184	8
255.606	255.606	0.638453	19.0173	0.637956	19.0878	1	1	0.0832	1.65998e-07	0.00111251	260	0.0832	1.65869e-07	0.00111664	260	0.00049654	0.0704618	0.000777724	0.00370514	0.0777724	0.370514	0.224143	8
255.632	255.632	0.636795	19.0174	0.6363	19.0878	1	1	0.0832	1.65567e-07	0.00111252	260	0.0832	1.65438e-07	0.00111664	260	0.000495258	0.070446	0.000777735	0.0037043	0.0777735	0.37043	0.224102	8
255.658	255.658	0.635141	19.0174	0.634647	19.0878	1	1	0.0832	1.65137e-07	0.00111252	260	0.0832	1.65008e-07	0.00111664	260	0.000493979	0.0704302	0.000777746	0.00370347	0.0777746	0.370347	0.224061	8
255.684	255.684	0.633492	19.0174	0.632999	19.0878	1	1	0.0832	1.64708e-07	0.00111252	260	0.0832	1.6458e-07	0.00111664	260	0.000492703	0.0704144	0.000777757	0.00370263	0.0777757	0.370263	0.224019	8
255.71	255.71	0.631847	19.0174	0.631355	19.0878	1	1	0.0832	1.6428e-07	0.00111252	260	0.0832	1.64152e-07	0.00111664	260	0.00049143	0.0703985	0.000777768	0.0037018	0.0777768	0.37018	0.223978	8
255.736	255.736	0.630206	19.0174	0.629716	19.0878	1	1	0.0832	1.63854e-07	0.00111252	260	0.0832	1.63726e-07	0.00111664	260	0.000490161	0.0703827	0.000777779	0.00370096	0.0777779	0.370096	0.223937	8
255.762	255.762	0.62857	19.0174	0.628081	19.0878	1	1	0.0832	1.63428e-07	0.00111252	260	0.0832	1.63301e-07	0.00111664	260	0.000488895	0.0703669	0.00077779	0.00370013	0.077779	0.370013	0.223896	8
255.788	255.788	0.626937	19.0174	0.62645	19.0878	1	1	0.0832	1.63004e-07	0.00111252	260	0.0832	1.62877e-07	0.00111664	260	0.000487633	0.0703511	0.000777801	0.00369929	0.0777801	0.369929	0.223855	8
255.814	255.814	0.625309	19.0175	0.624823	19.0878	1	1	0.0832	1.6258e-07	0.00111252	260	0.0832	1.62454e-07	0.00111664	260	0.000486373	0.0703352	0.000777812	0.00369845	0.0777812	0.369845	0.223813	8
255.84	255.84	0.623685	19.0175	0.6232	19.0878	1	1	0.0832	1.62158e-07	0.00111252	260	0.0832	1.62032e-07	0.00111664	260	0.000485117	0.0703194	0.000777824	0.00369762	0.0777824	0.369762	0.223772	8
255.866	255.866	0.622066	19.0175	0.621582	19.0878	1	1	0.0832	1.61737e-07	0.00111252	260	0.0832	1.61611e-07	0.00111664	260	0.000483864	0.0703036	0.000777835	0.00369678	0.0777835	0.369678	0.223731	8
255.892	255.892	0.62045	19.0175	0.619968	19.0878	1	1	0.0832	1.61317e-07	0.00111252	260	0.0832	1.61192e-07	0.00111664	260	0.000482615	0.0702878	0.000777846	0.00369595	0.0777846	0.369595	0.22369	8
255.918	255.918	0.618839	19.0175	0.618358	19.0878	1	1	0.0832	1.60898e-07	0.00111253	260	0.0832	1.60773e-07	0.00111664	260	0.000481368	0.0702719	0.000777857	0.00369511	0.0777857	0.369511	0.223649	8
255.944	255.944	0.617232	19.0175	0.616752	19.0878	1	1	0.0832	1.6048e-07	0.00111253	260	0.0832	1.60355e-07	0.00111664	260	0.000480125	0.0702561	0.000777868	0.00369428	0.0777868	0.369428	0.223607	8
255.97	255.97	0.615629	19.0176	0.61515	19.0878	1	1	0.0832	1.60064e-07	0.00111253	260	0.0832	1.59939e-07	0.00111664	260	0.000478885	0.0702403	0.000777879	0.00369344	0.0777879	0.369344	0.223566	8
255.996	255.996	0.61403	19.0176	0.613553	19.0878	1	1	0.0832	1.59648e-07	0.00111253	260	0.0832	1.59524e-07	0.00111664	260	0.000477648	0.0702245	0.00077789	0.00369261	0.077789	0.369261	0.223525	8
256.022	256.022	0.612436	19.0176	0.611959	19.0878	1	1	0.0832	1.59233e-07	0.00111253	260	0.0832	1.59109e-07	0.00111664	260	0.000476415	0.0702086	0.000777901	0.00369177	0.0777901	0.369177	0.223484	8
256.048	256.048	0.610845	19.0176	0.61037	19.0878	1	1	0.0832	1.5882e-07	0.00111253	260	0.0832	1.58696e-07	0.00111664	260	0.000475184	0.0701928	0.000777913	0.00369094	0.0777913	0.369094	0.223443	8
256.074	256.074	0.609259	19.0176	0.608785	19.0878	1	1	0.0832	1.58407e-07	0.00111253	260	0.0832	1.58284e-07	0.00111664	260	0.000473957	0.070177	0.000777924	0.0036901	0.0777924	0.36901	0.223401	8
256.1	256.1	0.607677	19.0176	0.607204	19.0878	1	1	0.0832	1.57996e-07	0.00111253	260	0.0832	1.57873e-07	0.00111664	260	0.000472733	0.0701612	0.000777935	0.00368927	0.0777935	0.368927	0.22336	8
256.126	256.126	0.606099	19.0177	0.605627	19.0878	1	1	0.0832	1.57586e-07	0.00111253	260	0.0832	1.57463e-07	0.00111664	260	0.000471512	0.0701453	0.000777946	0.00368843	0.0777946	0.368843	0.223319	8
256.152	256.152	0.604525	19.0177	0.604055	19.0878	1	1	0.0832	1.57176e-07	0.00111253	260	0.0832	1.57054e-07	0.00111664	260	0.000470294	0.0701295	0.000777957	0.0036876	0.0777957	0.36876	0.223278	8
256.178	256.178	0.602955	19.0177	0.602486	19.0878	1	1	0.0832	1.56768e-07	0.00111253	260	0.0832	1.56646e-07	0.00111664	260	0.00046908	0.0701137	0.000777968	0.00368676	0.0777968	0.368676	0.223237	8
256.204	256.204	0.601389	19.0177	0.600921	19.0878	1	1	0.0832	1.56361e-07	0.00111254	260	0.0832	1.5624e-07	0.00111664	260	0.000467868	0.0700979	0.000777979	0.00368593	0.0777979	0.368593	0.223195	8
256.23	256.23	0.599828	19.0177	0.599361	19.0878	1	1	0.0832	1.55955e-07	0.00111254	260	0.0832	1.55834e-07	0.00111664	260	0.00046666	0.070082	0.00077799	0.00368509	0.077799	0.368509	0.223154	8
256.256	256.256	0.59827	19.0177	0.597804	19.0878	1	1	0.0832	1.5555e-07	0.00111254	260	0.0832	1.55429e-07	0.00111664	260	0.000465455	0.0700662	0.000778001	0.00368426	0.0778001	0.368426	0.223113	8
256.282	256.282	0.596716	19.0177	0.596252	19.0878	1	1	0.0832	1.55146e-07	0.00111254	260	0.0832	1.55026e-07	0.00111664	260	0.000464253	0.0700504	0.000778013	0.00368342	0.0778013	0.368342	0.223072	8
256.308	256.308	0.595167	19.0178	0.594704	19.0878	1	1	0.0832	1.54743e-07	0.00111254	260	0.0832	1.54623e-07	0.00111664	260	0.000463054	0.0700346	0.000778024	0.00368259	0.0778024	0.368259	0.223031	8
256.334	256.334	0.593621	19.0178	0.593159	19.0878	1	1	0.0832	1.54341e-07	0.00111254	260	0.0832	1.54221e-07	0.00111664	260	0.000461858	0.0700187	0.000778035	0.00368175	0.0778035	0.368175	0.222989	8
256.36	256.36	0.592079	19.0178	0.591619	19.0878	1	1	0.0832	1.53941e-07	0.00111254	260	0.0832	1.53821e-07	0.00111664	260	0.000460665	0.0700029	0.000778046	0.00368092	0.0778046	0.368092	0.222948	8
256.386	256.386	0.590542	19.0178	0.590082	19.0878	1	1	0.0832	1.53541e-07	0.00111254	260	0.0832	1.53421e-07	0.00111664	260	0.000459475	0.0699871	0.000778057	0.00368008	0.0778057	0.368008	0.222907	8
256.412	256.412	0.589008	19.0178	0.58855	19.0878	1	1	0.0832	1.53142e-07	0.00111254	260	0.0832	1.53023e-07	0.00111664	260	0.000458289	0.0699713	0.000778068	0.00367925	0.0778068	0.367925	0.222866	8
256.438	256.438	0.587479	19.0178	0.587022	19.0878	1	1	0.0832	1.52744e-07	0.00111254	260	0.0832	1.52626e-07	0.00111664	260	0.000457105	0.0699554	0.000778079	0.00367841	0.0778079	0.367841	0.222825	8
256.464	256.464	0.585953	19.0179	0.585497	19.0878	1	1	0.0832	1.52348e-07	0.00111254	260	0.0832	1.52229e-07	0.00111664	260	0.000455925	0.0699396	0.00077809	0.00367758	0.077809	0.367758	0.222783	8
256.49	256.49	0.584432	19.0179	0.583977	19.0878	1	1	0.0832	1.51952e-07	0.00111255	260	0.0832	1.51834e-07	0.00111664	260	0.000454747	0.0699238	0.000778102	0.00367674	0.0778102	0.367674	0.222742	8
256.516	256.516	0.582914	19.0179	0.58246	19.0878	1	1	0.0832	1.51558e-07	0.00111255	260	0.0832	1.5144e-07	0.00111664	260	0.000453573	0.069908	0.000778113	0.00367591	0.0778113	0.367591	0.222701	8
256.542	256.542	0.5814	19.0179	0.580948	19.0878	1	1	0.0832	1.51164e-07	0.00111255	260	0.0832	1.51046e-07	0.00111664	260	0.000452401	0.0698922	0.000778124	0.00367507	0.0778124	0.367507	0.22266	8
256.568	256.568	0.57989	19.0179	0.579439	19.0878	1	1	0.0832	1.50771e-07	0.00111255	260	0.0832	1.50654e-07	0.00111664	260	0.000451233	0.0698763	0.000778135	0.00367424	0.0778135	0.367424	0.222619	8
256.594	256.594	0.578384	19.0179	0.577934	19.0878	1	1	0.0832	1.5038e-07	0.00111255	260	0.0832	1.50263e-07	0.00111664	260	0.000450067	0.0698605	0.000778146	0.0036734	0.0778146	0.36734	0.222577	8
256.62	256.62	0.576882	19.018	0.576433	19.0878	1	1	0.0832	1.49989e-07	0.00111255	260	0.0832	1.49873e-07	0.00111664	260	0.000448905	0.0698447	0.000778157	0.00367257	0.0778157	0.367257	0.222536	8
256.646	256.646	0.575384	19.018	0.574937	19.0878	1	1	0.0832	1.496e-07	0.00111255	260	0.0832	1.49484e-07	0.00111664	260	0.000447746	0.0698289	0.000778168	0.00367173	0.0778168	0.367173	0.222495	8
256.672	256.672	0.57389	19.018	0.573444	19.0878	1	1	0.0832	1.49211e-07	0.00111255	260	0.0832	1.49095e-07	0.00111664	260	0.000446589	0.069813	0.000778179	0.00367089	0.0778179	0.367089	0.222454	8
256.698	256.698	0.5724	19.018	0.571954	19.0878	1	1	0.0832	1.48824e-07	0.00111255	260	0.0832	1.48708e-07	0.00111664	260	0.000445436	0.0697972	0.00077819	0.00367006	0.077819	0.367006	0.222413	8
256.724	256.724	0.570913	19.018	0.570469	19.0878	1	1	0.0832	1.48437e-07	0.00111255	260	0.0832	1.48322e-07	0.00111664	260	0.000444286	0.0697814	0.000778202	0.00366922	0.0778202	0.366922	0.222371	8
256.75	256.75	0.569431	19.018	0.568988	19.0878	1	1	0.0832	1.48052e-07	0.00111255	260	0.0832	1.47937e-07	0.00111664	260	0.000443138	0.0697656	0.000778213	0.00366839	0.0778213	0.366839	0.22233	8
256.776	256.776	0.567952	19.018	0.56751	19.0878	1	1	0.0832	1.47668e-07	0.00111256	260	0.0832	1.47553e-07	0.00111664	260	0.000441994	0.0697497	0.000778224	0.00366755	0.0778224	0.366755	0.222289	8
256.802	256.802	0.566477	19.0181	0.566036	19.0878	1	1	0.0832	1.47284e-07	0.00111256	260	0.0832	1.47169e-07	0.00111664	260	0.000440852	0.0697339	0.000778235	0.00366672	0.0778235	0.366672	0.222248	8
256.828	256.828	0.565006	19.0181	0.564566	19.0878	1	1	0.0832	1.46902e-07	0.00111256	260	0.0832	1.46787e-07	0.00111664	260	0.000439714	0.0697181	0.000778246	0.00366588	0.0778246	0.366588	0.222207	8
256.854	256.854	0.563539	19.0181	0.5631	19.0878	1	1	0.0832	1.4652e-07	0.00111256	260	0.0832	1.46406e-07	0.00111664	260	0.000438578	0.0697023	0.000778257	0.00366505	0.0778257	0.366505	0.222165	8
256.88	256.88	0.562075	19.0181	0.561638	19.0878	1	1	0.0832	1.4614e-07	0.00111256	260	0.0832	1.46026e-07	0.00111664	260	0.000437445	0.0696864	0.000778268	0.00366421	0.0778268	0.366421	0.222124	8
256.906	256.906	0.560616	19.0181	0.560179	19.0878	1	1	0.0832	1.4576e-07	0.00111256	260	0.0832	1.45647e-07	0.00111664	260	0.000436316	0.0696706	0.000778279	0.00366338	0.0778279	0.366338	0.222083	8
256.932	256.932	0.55916	19.0181	0.558725	19.0878	1	1	0.0832	1.45382e-07	0.00111256	260	0.0832	1.45268e-07	0.00111664	260	0.000435189	0.0696548	0.000778291	0.00366254	0.0778291	0.366254	0.222042	8
256.958	256.958	0.557708	19.0182	0.557274	19.0878	1	1	0.0832	1.45004e-07	0.00111256	260	0.0832	1.44891e-07	0.00111664	260	0.000434065	0.069639	0.000778302	0.00366171	0.0778302	0.366171	0.222001	8
256.984	256.984	0.55626	19.0182	0.555827	19.0878	1	1	0.0832	1.44627e-07	0.00111256	260	0.0832	1.44515e-07	0.00111664	260	0.000432944	0.0696231	0.000778313	0.00366087	0.0778313	0.366087	0.221959	8
257.01	257.01	0.554815	19.0182	0.554383	19.0878	1	1	0.0832	1.44252e-07	0.00111256	260	0.0832	1.4414e-07	0.00111664	260	0.000431826	0.0696073	0.000778324	0.00366004	0.0778324	0.366004	0.221918	8
257.036	257.036	0.553374	19.0182	0.552943	19.0878	1	1	0.0832	1.43877e-07	0.00111257	260	0.0832	1.43765e-07	0.00111664	260	0.00043071	0.0695915	0.000778335	0.0036592	0.0778335	0.36592	0.221877	8
257.062	257.062	0.551937	19.0182	0.551508	19.0878	1	1	0.0832	1.43504e-07	0.00111257	260	0.0832	1.43392e-07	0.00111664	260	0.000429598	0.0695757	0.000778346	0.00365837	0.0778346	0.365837	0.221836	8
257.088	257.088	0.550504	19.0182	0.550075	19.0878	1	1	0.0832	1.43131e-07	0.00111257	260	0.0832	1.4302e-07	0.00111664	260	0.000428489	0.0695598	0.000778357	0.00365753	0.0778357	0.365753	0.221795	8
257.114	257.114	0.549074	19.0183	0.548647	19.0878	1	1	0.0832	1.42759e-07	0.00111257	260	0.0832	1.42648e-07	0.00111664	260	0.000427382	0.069544	0.000778368	0.0036567	0.0778368	0.36567	0.221753	8
257.14	257.14	0.547648	19.0183	0.547222	19.0878	1	1	0.0832	1.42389e-07	0.00111257	260	0.0832	1.42278e-07	0.00111664	260	0.000426278	0.0695282	0.000778379	0.00365586	0.0778379	0.365586	0.221712	8
257.166	257.166	0.546226	19.0183	0.545801	19.0878	1	1	0.0832	1.42019e-07	0.00111257	260	0.0832	1.41908e-07	0.00111664	260	0.000425177	0.0695124	0.000778391	0.00365503	0.0778391	0.365503	0.221671	8
257.192	257.192	0.544808	19.0183	0.544384	19.0878	1	1	0.0832	1.4165e-07	0.00111257	260	0.0832	1.4154e-07	0.00111664	260	0.000424079	0.0694965	0.000778402	0.00365419	0.0778402	0.365419	0.22163	8
257.218	257.218	0.543393	19.0183	0.54297	19.0878	1	1	0.0832	1.41282e-07	0.00111257	260	0.0832	1.41172e-07	0.00111664	260	0.000422984	0.0694807	0.000778413	0.00365336	0.0778413	0.365336	0.221589	8
257.244	257.244	0.541982	19.0183	0.54156	19.0878	1	1	0.0832	1.40915e-07	0.00111257	260	0.0832	1.40806e-07	0.00111664	260	0.000421892	0.0694649	0.000778424	0.00365252	0.0778424	0.365252	0.221547	8
257.27	257.27	0.540574	19.0183	0.540154	19.0878	1	1	0.0832	1.40549e-07	0.00111257	260	0.0832	1.4044e-07	0.00111664	260	0.000420802	0.0694491	0.000778435	0.00365169	0.0778435	0.365169	0.221506	8
257.296	257.296	0.539171	19.0184	0.538751	19.0878	1	1	0.0832	1.40184e-07	0.00111257	260	0.0832	1.40075e-07	0.00111664	260	0.000419715	0.0694332	0.000778446	0.00365085	0.0778446	0.365085	0.221465	8
257.322	257.322	0.53777	19.0184	0.537352	19.0878	1	1	0.0832	1.3982e-07	0.00111258	260	0.0832	1.39711e-07	0.00111664	260	0.000418631	0.0694174	0.000778457	0.00365002	0.0778457	0.365002	0.221424	8
257.348	257.348	0.536374	19.0184	0.535956	19.0878	1	1	0.0832	1.39457e-07	0.00111258	260	0.0832	1.39349e-07	0.00111664	260	0.00041755	0.0694016	0.000778468	0.00364918	0.0778468	0.364918	0.221383	8
257.374	257.374	0.534981	19.0184	0.534565	19.0878	1	1	0.0832	1.39095e-07	0.00111258	260	0.0832	1.38987e-07	0.00111664	260	0.000416472	0.0693858	0.00077848	0.00364835	0.077848	0.364835	0.221341	8
257.4	257.4	0.533592	19.0184	0.533176	19.0878	1	1	0.0832	1.38734e-07	0.00111258	260	0.0832	1.38626e-07	0.00111664	260	0.000415396	0.0693699	0.000778491	0.00364751	0.0778491	0.364751	0.2213	8
257.426	257.426	0.532206	19.0184	0.531792	19.0878	1	1	0.0832	1.38374e-07	0.00111258	260	0.0832	1.38266e-07	0.00111664	260	0.000414323	0.0693541	0.000778502	0.00364668	0.0778502	0.364668	0.221259	8
257.452	257.452	0.530824	19.0185	0.530411	19.0878	1	1	0.0832	1.38014e-07	0.00111258	260	0.0832	1.37907e-07	0.00111664	260	0.000413253	0.0693383	0.000778513	0.00364584	0.0778513	0.364584	0.221218	8
257.478	257.478	0.529445	19.0185	0.529033	19.0878	1	1	0.0832	1.37656e-07	0.00111258	260	0.0832	1.37549e-07	0.00111664	260	0.000412186	0.0693225	0.000778524	0.00364501	0.0778524	0.364501	0.221177	8
257.504	257.504	0.528071	19.0185	0.527659	19.0878	1	1	0.0832	1.37298e-07	0.00111258	260	0.0832	1.37191e-07	0.00111664	260	0.000411121	0.0693066	0.000778535	0.00364417	0.0778535	0.364417	0.221135	8
257.53	257.53	0.526699	19.0185	0.526289	19.0878	1	1	0.0832	1.36942e-07	0.00111258	260	0.0832	1.36835e-07	0.00111664	260	0.00041006	0.0692908	0.000778546	0.00364334	0.0778546	0.364334	0.221094	8
257.556	257.556	0.525331	19.0185	0.524922	19.0878	1	1	0.0832	1.36586e-07	0.00111258	260	0.0832	1.3648e-07	0.00111664	260	0.000409001	0.069275	0.000778557	0.0036425	0.0778557	0.36425	0.221053	8
257.582	257.582	0.523967	19.0185	0.523559	19.0878	1	1	0.0832	1.36231e-07	0.00111258	260	0.0832	1.36125e-07	0.00111664	260	0.000407944	0.0692592	0.000778568	0.00364167	0.0778568	0.364167	0.221012	8
257.608	257.608	0.522607	19.0186	0.5222	19.0878	1	1	0.0832	1.35878e-07	0.00111259	260	0.0832	1.35772e-07	0.00111664	260	0.000406891	0.0692433	0.00077858	0.00364083	0.077858	0.364083	0.220971	8
257.634	257.634	0.521249	19.0186	0.520844	19.0878	1	1	0.0832	1.35525e-07	0.00111259	260	0.0832	1.35419e-07	0.00111664	260	0.00040584	0.0692275	0.000778591	0.00364	0.0778591	0.364	0.220929	8
257.66	257.66	0.519896	19.0186	0.519491	19.0878	1	1	0.0832	1.35173e-07	0.00111259	260	0.0832	1.35068e-07	0.00111664	260	0.000404792	0.0692117	0.000778602	0.00363916	0.0778602	0.363916	0.220888	8
257.686	257.686	0.518546	19.0186	0.518142	19.0878	1	1	0.0832	1.34822e-07	0.00111259	260	0.0832	1.34717e-07	0.00111664	260	0.000403746	0.0691959	0.000778613	0.00363833	0.0778613	0.363833	0.220847	8
257.712	257.712	0.517199	19.0186	0.516796	19.0878	1	1	0.0832	1.34472e-07	0.00111259	260	0.0832	1.34367e-07	0.00111664	260	0.000402704	0.06918	0.000778624	0.00363749	0.0778624	0.363749	0.220806	8
257.738	257.738	0.515856	19.0186	0.515454	19.0878	1	1	0.0832	1.34123e-07	0.00111259	260	0.0832	1.34018e-07	0.00111664	260	0.000401664	0.0691642	0.000778635	0.00363665	0.0778635	0.363665	0.220765	8
257.764	257.764	0.514516	19.0187	0.514116	19.0878	1	1	0.0832	1.33774e-07	0.00111259	260	0.0832	1.3367e-07	0.00111664	260	0.000400626	0.0691484	0.000778646	0.00363582	0.0778646	0.363582	0.220723	8
257.79	257.79	0.51318	19.0187	0.512781	19.0878	1	1	0.0832	1.33427e-07	0.00111259	260	0.0832	1.33323e-07	0.00111664	260	0.000399592	0.0691326	0.000778657	0.00363498	0.0778657	0.363498	0.220682	8
257.816	257.816	0.511848	19.0187	0.511449	19.0878	1	1	0.0832	1.3308e-07	0.00111259	260	0.0832	1.32977e-07	0.00111664	260	0.00039856	0.0691167	0.000778669	0.00363415	0.0778669	0.363415	0.220641	8
257.842	257.842	0.510518	19.0187	0.510121	19.0878	1	1	0.0832	1.32735e-07	0.00111259	260	0.0832	1.32631e-07	0.00111664	260	0.00039753	0.0691009	0.00077868	0.00363331	0.077868	0.363331	0.2206	8
257.868	257.868	0.509193	19.0187	0.508796	19.0878	1	1	0.0832	1.3239e-07	0.00111259	260	0.0832	1.32287e-07	0.00111664	260	0.000396504	0.0690851	0.000778691	0.00363248	0.0778691	0.363248	0.220559	8
257.894	257.894	0.50787	19.0187	0.507475	19.0878	1	1	0.0832	1.32046e-07	0.0011126	260	0.0832	1.31943e-07	0.00111664	260	0.00039548	0.0690693	0.000778702	0.00363164	0.0778702	0.363164	0.220517	8
257.92	257.92	0.506551	19.0187	0.506157	19.0878	1	1	0.0832	1.31703e-07	0.0011126	260	0.0832	1.31601e-07	0.00111664	260	0.000394458	0.0690534	0.000778713	0.00363081	0.0778713	0.363081	0.220476	8
257.946	257.946	0.505236	19.0188	0.504843	19.0878	1	1	0.0832	1.31361e-07	0.0011126	260	0.0832	1.31259e-07	0.00111664	260	0.000393439	0.0690376	0.000778724	0.00362997	0.0778724	0.362997	0.220435	8
257.972	257.972	0.503924	19.0188	0.503532	19.0878	1	1	0.0832	1.3102e-07	0.0011126	260	0.0832	1.30918e-07	0.00111664	260	0.000392423	0.0690218	0.000778735	0.00362914	0.0778735	0.362914	0.220394	8
257.998	257.998	0.502615	19.0188	0.502224	19.0878	1	1	0.0832	1.3068e-07	0.0011126	260	0.0832	1.30578e-07	0.00111664	260	0.00039141	0.069006	0.000778746	0.0036283	0.0778746	0.36283	0.220353	8
258.024	258.024	0.50131	19.0188	0.50092	19.0878	1	1	0.0832	1.30341e-07	0.0011126	260	0.0832	1.30239e-07	0.00111664	260	0.000390399	0.0689901	0.000778757	0.00362747	0.0778757	0.362747	0.220311	8
258.05	258.05	0.500008	19.0188	0.499619	19.0878	1	1	0.0832	1.30002e-07	0.0011126	260	0.0832	1.29901e-07	0.00111664	260	0.000389391	0.0689743	0.000778769	0.00362663	0.0778769	0.362663	0.22027	8
258.076	258.076	0.49871	19.0188	0.498321	19.0878	1	1	0.0832	1.29665e-07	0.0011126	260	0.0832	1.29564e-07	0.00111664	260	0.000388385	0.0689585	0.00077878	0.0036258	0.077878	0.36258	0.220229	8
258.102	258.102	0.497415	19.0189	0.497027	19.0878	1	1	0.0832	1.29328e-07	0.0011126	260	0.0832	1.29227e-07	0.00111664	260	0.000387382	0.0689427	0.000778791	0.00362496	0.0778791	0.362496	0.220188	8
258.128	258.128	0.496123	19.0189	0.495737	19.0878	1	1	0.0832	1.28992e-07	0.0011126	260	0.0832	1.28892e-07	0.00111664	260	0.000386382	0.0689268	0.000778802	0.00362413	0.0778802	0.362413	0.220147	8
258.154	258.154	0.494835	19.0189	0.494449	19.0878	1	1	0.0832	1.28657e-07	0.0011126	260	0.0832	1.28557e-07	0.00111664	260	0.000385384	0.068911	0.000778813	0.00362329	0.0778813	0.362329	0.220105	8
258.18	258.18	0.49355	19.0189	0.493165	19.0878	1	1	0.0832	1.28323e-07	0.00111261	260	0.0832	1.28223e-07	0.00111664	260	0.000384388	0.0688952	0.000778824	0.00362246	0.0778824	0.362246	0.220064	8
258.206	258.206	0.492268	19.0189	0.491885	19.0878	1	1	0.0832	1.2799e-07	0.00111261	260	0.0832	1.2789e-07	0.00111664	260	0.000383396	0.0688794	0.000778835	0.00362162	0.0778835	0.362162	0.220023	8
258.232	258.232	0.49099	19.0189	0.490607	19.0878	1	1	0.0832	1.27657e-07	0.00111261	260	0.0832	1.27558e-07	0.00111664	260	0.000382406	0.0688635	0.000778846	0.00362079	0.0778846	0.362079	0.219982	8
258.258	258.258	0.489715	19.019	0.489333	19.0878	1	1	0.0832	1.27326e-07	0.00111261	260	0.0832	1.27227e-07	0.00111664	260	0.000381418	0.0688477	0.000778858	0.00361995	0.0778858	0.361995	0.219941	8
258.284	258.284	0.488443	19.019	0.488062	19.0878	1	1	0.0832	1.26995e-07	0.00111261	260	0.0832	1.26896e-07	0.00111664	260	0.000380433	0.0688319	0.000778869	0.00361912	0.0778869	0.361912	0.219899	8
258.31	258.31	0.487174	19.019	0.486795	19.0878	1	1	0.0832	1.26665e-07	0.00111261	260	0.0832	1.26567e-07	0.00111664	260	0.00037945	0.0688161	0.00077888	0.00361828	0.077888	0.361828	0.219858	8
258.336	258.336	0.485909	19.019	0.485531	19.0878	1	1	0.0832	1.26336e-07	0.00111261	260	0.0832	1.26238e-07	0.00111664	260	0.00037847	0.0688002	0.000778891	0.00361745	0.0778891	0.361745	0.219817	8
258.362	258.362	0.484647	19.019	0.48427	19.0878	1	1	0.0832	1.26008e-07	0.00111261	260	0.0832	1.2591e-07	0.00111664	260	0.000377493	0.0687844	0.000778902	0.00361661	0.0778902	0.361661	0.219776	8
258.388	258.388	0.483389	19.019	0.483012	19.0878	1	1	0.0832	1.25681e-07	0.00111261	260	0.0832	1.25583e-07	0.00111664	260	0.000376518	0.0687686	0.000778913	0.00361578	0.0778913	0.361578	0.219735	8
258.414	258.414	0.482134	19.019	0.481758	19.0878	1	1	0.0832	1.25355e-07	0.00111261	260	0.0832	1.25257e-07	0.00111664	260	0.000375546	0.0687528	0.000778924	0.00361494	0.0778924	0.361494	0.219693	8
258.44	258.44	0.480882	19.0191	0.480507	19.0878	1	1	0.0832	1.25029e-07	0.00111262	260	0.0832	1.24932e-07	0.00111664	260	0.000374576	0.0687369	0.000778935	0.00361411	0.0778935	0.361411	0.219652	8
258.466	258.466	0.479633	19.0191	0.479259	19.0878	1	1	0.0832	1.24705e-07	0.00111262	260	0.0832	1.24607e-07	0.00111664	260	0.000373608	0.0687211	0.000778947	0.00361327	0.0778947	0.361327	0.219611	8
258.492	258.492	0.478387	19.0191	0.478015	19.0878	1	1	0.0832	1.24381e-07	0.00111262	260	0.0832	1.24284e-07	0.00111664	260	0.000372643	0.0687053	0.000778958	0.00361244	0.0778958	0.361244	0.21957	8
258.518	258.518	0.477145	19.0191	0.476773	19.0878	1	1	0.0832	1.24058e-07	0.00111262	260	0.0832	1.23961e-07	0.00111664	260	0.000371681	0.0686895	0.000778969	0.0036116	0.0778969	0.36116	0.219529	8
258.544	258.544	0.475906	19.0191	0.475535	19.0878	1	1	0.0832	1.23736e-07	0.00111262	260	0.0832	1.23639e-07	0.00111664	260	0.000370721	0.0686736	0.00077898	0.00361077	0.077898	0.361077	0.219487	8
258.57	258.57	0.47467	19.0191	0.4743	19.0878	1	1	0.0832	1.23414e-07	0.00111262	260	0.0832	1.23318e-07	0.00111664	260	0.000369764	0.0686578	0.000778991	0.00360993	0.0778991	0.360993	0.219446	8
258.596	258.596	0.473437	19.0192	0.473068	19.0878	1	1	0.0832	1.23094e-07	0.00111262	260	0.0832	1.22998e-07	0.00111664	260	0.000368809	0.068642	0.000779002	0.0036091	0.0779002	0.36091	0.219405	8
258.622	258.622	0.472208	19.0192	0.47184	19.0878	1	1	0.0832	1.22774e-07	0.00111262	260	0.0832	1.22678e-07	0.00111664	260	0.000367856	0.0686262	0.000779013	0.00360826	0.0779013	0.360826	0.219364	8
258.648	258.648	0.470982	19.0192	0.470615	19.0878	1	1	0.0832	1.22455e-07	0.00111262	260	0.0832	1.2236e-07	0.00111664	260	0.000366906	0.0686103	0.000779024	0.00360743	0.0779024	0.360743	0.219323	8
258.674	258.674	0.469759	19.0192	0.469393	19.0878	1	1	0.0832	1.22137e-07	0.00111262	260	0.0832	1.22042e-07	0.00111664	260	0.000365959	0.0685945	0.000779035	0.00360659	0.0779035	0.360659	0.219281	8
258.7	258.7	0.468539	19.0192	0.468174	19.0878	1	1	0.0832	1.2182e-07	0.00111262	260	0.0832	1.21725e-07	0.00111664	260	0.000365013	0.0685787	0.000779047	0.00360576	0.0779047	0.360576	0.21924	8
258.726	258.726	0.467322	19.0192	0.466958	19.0878	1	1	0.0832	1.21504e-07	0.00111263	260	0.0832	1.21409e-07	0.00111664	260	0.000364071	0.0685629	0.000779058	0.00360492	0.0779058	0.360492	0.219199	8
258.752	258.752	0.466108	19.0193	0.465745	19.0878	1	1	0.0832	1.21188e-07	0.00111263	260	0.0832	1.21094e-07	0.00111664	260	0.00036313	0.068547	0.000779069	0.00360409	0.0779069	0.360409	0.219158	8
258.778	258.778	0.464898	19.0193	0.464536	19.0878	1	1	0.0832	1.20873e-07	0.00111263	260	0.0832	1.20779e-07	0.00111664	260	0.000362193	0.0685312	0.00077908	0.00360325	0.077908	0.360325	0.219117	8
258.804	258.804	0.463691	19.0193	0.463329	19.0878	1	1	0.0832	1.2056e-07	0.00111263	260	0.0832	1.20466e-07	0.00111664	260	0.000361257	0.0685154	0.000779091	0.00360242	0.0779091	0.360242	0.219075	8
258.83	258.83	0.462486	19.0193	0.462126	19.0878	1	1	0.0832	1.20246e-07	0.00111263	260	0.0832	1.20153e-07	0.00111664	260	0.000360324	0.0684995	0.000779102	0.00360158	0.0779102	0.360158	0.219034	8
258.856	258.856	0.461285	19.0193	0.460926	19.0878	1	1	0.0832	1.19934e-07	0.00111263	260	0.0832	1.19841e-07	0.00111664	260	0.000359394	0.0684837	0.000779113	0.00360075	0.0779113	0.360075	0.218993	8
258.882	258.882	0.460088	19.0193	0.459729	19.0878	1	1	0.0832	1.19623e-07	0.00111263	260	0.0832	1.1953e-07	0.00111664	260	0.000358465	0.0684679	0.000779124	0.00359991	0.0779124	0.359991	0.218952	8
258.908	258.908	0.458893	19.0193	0.458535	19.0878	1	1	0.0832	1.19312e-07	0.00111263	260	0.0832	1.19219e-07	0.00111664	260	0.00035754	0.0684521	0.000779136	0.00359908	0.0779136	0.359908	0.218911	8
258.934	258.934	0.457701	19.0194	0.457344	19.0878	1	1	0.0832	1.19002e-07	0.00111263	260	0.0832	1.1891e-07	0.00111664	260	0.000356616	0.0684362	0.000779147	0.00359824	0.0779147	0.359824	0.218869	8
258.96	258.96	0.456512	19.0194	0.456157	19.0878	1	1	0.0832	1.18693e-07	0.00111263	260	0.0832	1.18601e-07	0.00111664	260	0.000355695	0.0684204	0.000779158	0.00359741	0.0779158	0.359741	0.218828	8
258.986	258.986	0.455327	19.0194	0.454972	19.0878	1	1	0.0832	1.18385e-07	0.00111263	260	0.0832	1.18293e-07	0.00111664	260	0.000354777	0.0684046	0.000779169	0.00359657	0.0779169	0.359657	0.218787	8
259.012	259.012	0.454145	19.0194	0.453791	19.0878	1	1	0.0832	1.18078e-07	0.00111264	260	0.0832	1.17986e-07	0.00111664	260	0.00035386	0.0683888	0.00077918	0.00359574	0.077918	0.359574	0.218746	8
259.038	259.038	0.452965	19.0194	0.452612	19.0878	1	1	0.0832	1.17771e-07	0.00111264	260	0.0832	1.17679e-07	0.00111664	260	0.000352946	0.0683729	0.000779191	0.0035949	0.0779191	0.35949	0.218705	8
259.064	259.064	0.451789	19.0194	0.451437	19.0878	1	1	0.0832	1.17465e-07	0.00111264	260	0.0832	1.17374e-07	0.00111664	260	0.000352035	0.0683571	0.000779202	0.00359407	0.0779202	0.359407	0.218663	8
259.09	259.09	0.450616	19.0195	0.450265	19.0878	1	1	0.0832	1.1716e-07	0.00111264	260	0.0832	1.17069e-07	0.00111664	260	0.000351126	0.0683413	0.000779213	0.00359323	0.0779213	0.359323	0.218622	8
259.116	259.116	0.449445	19.0195	0.449095	19.0878	1	1	0.0832	1.16856e-07	0.00111264	260	0.0832	1.16765e-07	0.00111664	260	0.000350219	0.0683255	0.000779224	0.0035924	0.0779224	0.35924	0.218581	8
259.142	259.142	0.448278	19.0195	0.447929	19.0878	1	1	0.0832	1.16552e-07	0.00111264	260	0.0832	1.16462e-07	0.00111664	260	0.000349314	0.0683096	0.000779236	0.00359156	0.0779236	0.359156	0.21854	8
259.168	259.168	0.447114	19.0195	0.446766	19.0878	1	1	0.0832	1.1625e-07	0.00111264	260	0.0832	1.16159e-07	0.00111664	260	0.000348412	0.0682938	0.000779247	0.00359073	0.0779247	0.359073	0.218499	8
259.194	259.194	0.445953	19.0195	0.445606	19.0878	1	1	0.0832	1.15948e-07	0.00111264	260	0.0832	1.15857e-07	0.00111664	260	0.000347512	0.068278	0.000779258	0.00358989	0.0779258	0.358989	0.218457	8
259.22	259.22	0.444795	19.0195	0.444448	19.0878	1	1	0.0832	1.15647e-07	0.00111264	260	0.0832	1.15557e-07	0.00111664	260	0.000346615	0.0682622	0.000779269	0.00358905	0.0779269	0.358905	0.218416	8
259.246	259.246	0.44364	19.0196	0.443294	19.0878	1	1	0.0832	1.15346e-07	0.00111264	260	0.0832	1.15256e-07	0.00111664	260	0.00034572	0.0682463	0.00077928	0.00358822	0.077928	0.358822	0.218375	8
259.272	259.272	0.442488	19.0196	0.442143	19.0878	1	1	0.0832	1.15047e-07	0.00111264	260	0.0832	1.14957e-07	0.00111664	260	0.000344827	0.0682305	0.000779291	0.00358738	0.0779291	0.358738	0.218334	8
259.298	259.298	0.441339	19.0196	0.440995	19.0878	1	1	0.0832	1.14748e-07	0.00111265	260	0.0832	1.14659e-07	0.00111664	260	0.000343936	0.0682147	0.000779302	0.00358655	0.0779302	0.358655	0.218293	8
259.324	259.324	0.440193	19.0196	0.43985	19.0878	1	1	0.0832	1.1445e-07	0.00111265	260	0.0832	1.14361e-07	0.00111664	260	0.000343048	0.0681989	0.000779313	0.00358571	0.0779313	0.358571	0.218251	8
259.35	259.35	0.43905	19.0196	0.438707	19.0878	1	1	0.0832	1.14153e-07	0.00111265	260	0.0832	1.14064e-07	0.00111664	260	0.000342162	0.068183	0.000779325	0.00358488	0.0779325	0.358488	0.21821	8
259.376	259.376	0.437909	19.0196	0.437568	19.0878	1	1	0.0832	1.13856e-07	0.00111265	260	0.0832	1.13768e-07	0.00111664	260	0.000341278	0.0681672	0.000779336	0.00358404	0.0779336	0.358404	0.218169	8
259.402	259.402	0.436772	19.0196	0.436432	19.0878	1	1	0.0832	1.13561e-07	0.00111265	260	0.0832	1.13472e-07	0.00111664	260	0.000340397	0.0681514	0.000779347	0.00358321	0.0779347	0.358321	0.218128	8
259.428	259.428	0.435638	19.0197	0.435298	19.0878	1	1	0.0832	1.13266e-07	0.00111265	260	0.0832	1.13178e-07	0.00111664	260	0.000339518	0.0681356	0.000779358	0.00358237	0.0779358	0.358237	0.218087	8
259.454	259.454	0.434507	19.0197	0.434168	19.0878	1	1	0.0832	1.12972e-07	0.00111265	260	0.0832	1.12884e-07	0.00111664	260	0.000338641	0.0681197	0.000779369	0.00358154	0.0779369	0.358154	0.218045	8
259.48	259.48	0.433378	19.0197	0.433041	19.0878	1	1	0.0832	1.12678e-07	0.00111265	260	0.0832	1.12591e-07	0.00111664	260	0.000337766	0.0681039	0.00077938	0.0035807	0.077938	0.35807	0.218004	8
259.506	259.506	0.432253	19.0197	0.431916	19.0878	1	1	0.0832	1.12386e-07	0.00111265	260	0.0832	1.12298e-07	0.00111664	260	0.000336894	0.0680881	0.000779391	0.00357987	0.0779391	0.357987	0.217963	8
259.532	259.532	0.43113	19.0197	0.430794	19.0878	1	1	0.0832	1.12094e-07	0.00111265	260	0.0832	1.12007e-07	0.00111664	260	0.000336024	0.0680723	0.000779402	0.00357903	0.0779402	0.357903	0.217922	8
259.558	259.558	0.430011	19.0197	0.429676	19.0878	1	1	0.0832	1.11803e-07	0.00111265	260	0.0832	1.11716e-07	0.00111664	260	0.000335156	0.0680564	0.000779413	0.0035782	0.0779413	0.35782	0.217881	8
259.584	259.584	0.428894	19.0198	0.42856	19.0878	1	1	0.0832	1.11512e-07	0.00111266	260	0.0832	1.11426e-07	0.00111664	260	0.000334291	0.0680406	0.000779425	0.00357736	0.0779425	0.357736	0.217839	8
259.61	259.61	0.42778	19.0198	0.427447	19.0878	1	1	0.0832	1.11223e-07	0.00111266	260	0.0832	1.11136e-07	0.00111664	260	0.000333427	0.0680248	0.000779436	0.00357653	0.0779436	0.357653	0.217798	8
259.636	259.636	0.426669	19.0198	0.426337	19.0878	1	1	0.0832	1.10934e-07	0.00111266	260	0.0832	1.10848e-07	0.00111664	260	0.000332566	0.0680089	0.000779447	0.00357569	0.0779447	0.357569	0.217757	8
259.662	259.662	0.425561	19.0198	0.42523	19.0878	1	1	0.0832	1.10646e-07	0.00111266	260	0.0832	1.1056e-07	0.00111664	260	0.000331707	0.0679931	0.000779458	0.00357486	0.0779458	0.357486	0.217716	8
259.688	259.688	0.424456	19.0198	0.424125	19.0878	1	1	0.0832	1.10359e-07	0.00111266	260	0.0832	1.10273e-07	0.00111664	260	0.000330851	0.0679773	0.000779469	0.00357402	0.0779469	0.357402	0.217675	8
259.714	259.714	0.423354	19.0198	0.423024	19.0878	1	1	0.0832	1.10072e-07	0.00111266	260	0.0832	1.09986e-07	0.00111664	260	0.000329996	0.0679615	0.00077948	0.00357319	0.077948	0.357319	0.217633	8
259.74	259.74	0.422255	19.0199	0.421925	19.0878	1	1	0.0832	1.09786e-07	0.00111266	260	0.0832	1.09701e-07	0.00111664	260	0.000329144	0.0679456	0.000779491	0.00357235	0.0779491	0.357235	0.217592	8
259.766	259.766	0.421158	19.0199	0.42083	19.0878	1	1	0.0832	1.09501e-07	0.00111266	260	0.0832	1.09416e-07	0.00111664	260	0.000328294	0.0679298	0.000779502	0.00357152	0.0779502	0.357152	0.217551	8
259.792	259.792	0.420064	19.0199	0.419737	19.0878	1	1	0.0832	1.09217e-07	0.00111266	260	0.0832	1.09132e-07	0.00111664	260	0.000327446	0.067914	0.000779514	0.00357068	0.0779514	0.357068	0.21751	8
259.818	259.818	0.418974	19.0199	0.418647	19.0878	1	1	0.0832	1.08933e-07	0.00111266	260	0.0832	1.08848e-07	0.00111664	260	0.0003266	0.0678982	0.000779525	0.00356985	0.0779525	0.356985	0.217469	8
259.844	259.844	0.417886	19.0199	0.41756	19.0878	1	1	0.0832	1.0865e-07	0.00111267	260	0.0832	1.08566e-07	0.00111664	260	0.000325757	0.0678823	0.000779536	0.00356901	0.0779536	0.356901	0.217427	8
259.87	259.87	0.4168	19.0199	0.416475	19.0878	1	1	0.0832	1.08368e-07	0.00111267	260	0.0832	1.08284e-07	0.00111664	260	0.000324915	0.0678665	0.000779547	0.00356818	0.0779547	0.356818	0.217386	8
259.896	259.896	0.415718	19.0199	0.415394	19.0878	1	1	0.0832	1.08087e-07	0.00111267	260	0.0832	1.08002e-07	0.00111664	260	0.000324076	0.0678507	0.000779558	0.00356734	0.0779558	0.356734	0.217345	8
259.922	259.922	0.414638	19.02	0.414315	19.0878	1	1	0.0832	1.07806e-07	0.00111267	260	0.0832	1.07722e-07	0.00111664	260	0.000323239	0.0678349	0.000779569	0.00356651	0.0779569	0.356651	0.217304	8
259.948	259.948	0.413562	19.02	0.413239	19.0878	1	1	0.0832	1.07526e-07	0.00111267	260	0.0832	1.07442e-07	0.00111664	260	0.000322404	0.067819	0.00077958	0.00356567	0.077958	0.356567	0.217263	8
259.974	259.974	0.412488	19.02	0.412166	19.0878	1	1	0.0832	1.07247e-07	0.00111267	260	0.0832	1.07163e-07	0.00111664	260	0.000321572	0.0678032	0.000779591	0.00356484	0.0779591	0.356484	0.217221	8
260	260	0.411416	19.02	0.411096	19.0878	1	1	0.0832	1.06968e-07	0.00111267	260	0.0832	1.06885e-07	0.00111664	260	0.000320741	0.0677874	0.000779603	0.003564	0.0779603	0.3564	0.21718	8
