## Supplementary material for "Emerging transient dynamics at finite observation scales": Simulation data for different scenarios: array_outputs.xlsx (part 1 of 2)

### Sheet: Sheet1
time	time_adaptive	phage_full	bacteria_full	phage_adaptive	bacteria_adaptive	process_full	processes	weight_growth_full	weight_predation_full	weight_burst_full	weight_decay_full	weight_growth	weight_predation	weight_burst	weight_decay	error_phage	error_bacteria	rel_error_phage	rel_error_bacteria	rel_error_phage_per	rel_error_bac_per	rel_error_com_per	regime
0	0	6000000	600000	6000000	600000	4	4	300	54	270	300	300	54	270	300	0	0	0	0	0	0	0	10
0.030003	0.030003	5.99822e+06	601478	5.99822e+06	601478	4	4	300	53.984	270.665	300	300	53.984	270.665	300	0	0	0	0	0	0	0	10
0.060006	0.060006	5.99648e+06	602960	5.99648e+06	602960	4	4	300	53.9683	271.332	300	300	53.9683	271.332	300	0	0	0	0	0	0	0	10
0.090009	0.090009	5.99478e+06	604445	5.99478e+06	604445	4	4	300	53.953	272	300	300	53.953	272	300	0	0	0	0	0	0	0	10
0.120012	0.120012	5.99312e+06	605935	5.99312e+06	605935	4	4	300	53.9381	272.671	300	300	53.9381	272.671	300	0	0	0	0	0	0	0	10
0.150015	0.150015	5.99151e+06	607428	5.99151e+06	607428	4	4	300	53.9235	273.342	300	300	53.9235	273.342	300	0	0	0	0	0	0	0	10
0.180018	0.180018	5.98993e+06	608924	5.98993e+06	608924	4	4	300	53.9094	274.016	300	300	53.9094	274.016	300	0	0	0	0	0	0	0	10
0.210021	0.210021	5.98839e+06	610425	5.98839e+06	610425	4	4	300	53.8955	274.691	300	300	53.8955	274.691	300	0	0	0	0	0	0	0	10
0.240024	0.240024	5.9869e+06	611929	5.9869e+06	611929	4	4	300	53.8821	275.368	300	300	53.8821	275.368	300	0	0	0	0	0	0	0	10
0.270027	0.270027	5.98544e+06	613437	5.98544e+06	613437	4	4	300	53.869	276.047	300	300	53.869	276.047	300	0	0	0	0	0	0	0	10
0.30003	0.30003	5.98403e+06	614949	5.98403e+06	614949	4	4	300	53.8563	276.727	300	300	53.8563	276.727	300	0	0	0	0	0	0	0	10
0.330033	0.330033	5.98266e+06	616465	5.98266e+06	616465	4	4	300	53.8439	277.409	300	300	53.8439	277.409	300	0	0	0	0	0	0	0	10
0.360036	0.360036	5.98133e+06	617984	5.98133e+06	617984	4	4	300	53.8319	278.093	300	300	53.8319	278.093	300	0	0	0	0	0	0	0	10
0.390039	0.390039	5.98004e+06	619508	5.98004e+06	619508	4	4	300	53.8203	278.778	300	300	53.8203	278.778	300	0	0	0	0	0	0	0	10
0.420042	0.420042	5.97879e+06	621035	5.97879e+06	621035	4	4	300	53.8091	279.466	300	300	53.8091	279.466	300	0	0	0	0	0	0	0	10
0.450045	0.450045	5.97758e+06	622566	5.97758e+06	622566	4	4	300	53.7982	280.155	300	300	53.7982	280.155	300	0	0	0	0	0	0	0	10
0.480048	0.480048	5.97641e+06	624101	5.97641e+06	624101	4	4	300	53.7877	280.845	300	300	53.7877	280.845	300	0	0	0	0	0	0	0	10
0.510051	0.510051	5.97529e+06	625639	5.97529e+06	625639	4	4	300	53.7776	281.538	300	300	53.7776	281.538	300	0	0	0	0	0	0	0	10
0.540054	0.540054	5.97421e+06	627182	5.97421e+06	627182	4	4	300	53.7679	282.232	300	300	53.7679	282.232	300	0	0	0	0	0	0	0	10
0.570057	0.570057	5.97317e+06	628728	5.97317e+06	628728	4	4	300	53.7585	282.928	300	300	53.7585	282.928	300	0	0	0	0	0	0	0	10
0.60006	0.60006	5.97217e+06	630279	5.97217e+06	630279	4	4	300	53.7495	283.625	300	300	53.7495	283.625	300	0	0	0	0	0	0	0	10
0.630063	0.630063	5.97121e+06	631833	5.97121e+06	631833	4	4	300	53.7409	284.325	300	300	53.7409	284.325	300	0	0	0	0	0	0	0	10
0.660066	0.660066	5.9703e+06	633391	5.9703e+06	633391	4	4	300	53.7327	285.026	300	300	53.7327	285.026	300	0	0	0	0	0	0	0	10
0.690069	0.690069	5.96942e+06	634953	5.96942e+06	634953	4	4	300	53.7248	285.729	300	300	53.7248	285.729	300	0	0	0	0	0	0	0	10
0.720072	0.720072	5.96859e+06	636519	5.96859e+06	636519	4	4	300	53.7173	286.433	300	300	53.7173	286.433	300	0	0	0	0	0	0	0	10
0.750075	0.750075	5.9678e+06	638088	5.9678e+06	638088	4	4	300	53.7102	287.14	300	300	53.7102	287.14	300	0	0	0	0	0	0	0	10
0.780078	0.780078	5.96706e+06	639662	5.96706e+06	639662	4	4	300	53.7035	287.848	300	300	53.7035	287.848	300	0	0	0	0	0	0	0	10
0.810081	0.810081	5.96635e+06	641240	5.96635e+06	641240	4	4	300	53.6972	288.558	300	300	53.6972	288.558	300	0	0	0	0	0	0	0	10
0.840084	0.840084	5.96569e+06	642821	5.96569e+06	642821	4	4	300	53.6912	289.27	300	300	53.6912	289.27	300	0	0	0	0	0	0	0	10
0.870087	0.870087	5.96507e+06	644407	5.96507e+06	644407	4	4	300	53.6857	289.983	300	300	53.6857	289.983	300	0	0	0	0	0	0	0	10
0.90009	0.90009	5.9645e+06	645996	5.9645e+06	645996	4	4	300	53.6805	290.698	300	300	53.6805	290.698	300	0	0	0	0	0	0	0	10
0.930093	0.930093	5.96396e+06	647589	5.96396e+06	647589	4	4	300	53.6757	291.415	300	300	53.6757	291.415	300	0	0	0	0	0	0	0	10
0.960096	0.960096	5.96347e+06	649187	5.96347e+06	649187	4	4	300	53.6713	292.134	300	300	53.6713	292.134	300	0	0	0	0	0	0	0	10
0.990099	0.990099	5.96303e+06	650788	5.96303e+06	650788	4	4	300	53.6672	292.855	300	300	53.6672	292.855	300	0	0	0	0	0	0	0	10
1.0201	1.0201	5.96262e+06	652393	5.96262e+06	652393	4	4	300	53.6636	293.577	300	300	53.6636	293.577	300	0	0	0	0	0	0	0	10
1.05011	1.05011	5.96226e+06	654002	5.96226e+06	654002	4	4	300	53.6603	294.301	300	300	53.6603	294.301	300	0	0	0	0	0	0	0	10
1.08011	1.08011	5.96194e+06	655616	5.96194e+06	655616	4	4	300	53.6575	295.027	300	300	53.6575	295.027	300	0	0	0	0	0	0	0	10
1.11011	1.11011	5.96167e+06	657233	5.96167e+06	657233	4	4	300	53.655	295.755	300	300	53.655	295.755	300	0	0	0	0	0	0	0	10
1.14011	1.14011	5.96143e+06	658854	5.96143e+06	658854	4	4	300	53.6529	296.484	300	300	53.6529	296.484	300	0	0	0	0	0	0	0	10
1.17012	1.17012	5.96125e+06	660479	5.96125e+06	660479	4	4	300	53.6512	297.216	300	300	53.6512	297.216	300	0	0	0	0	0	0	0	10
1.20012	1.20012	5.9611e+06	662109	5.9611e+06	662109	4	4	300	53.6499	297.949	300	300	53.6499	297.949	300	0	0	0	0	0	0	0	10
1.23012	1.23012	5.961e+06	663742	5.961e+06	663742	4	4	300	53.649	298.684	300	300	53.649	298.684	300	0	0	0	0	0	0	0	10
1.26013	1.26013	5.96095e+06	665379	5.96095e+06	665379	4	4	300	53.6485	299.421	300	300	53.6485	299.421	300	0	0	0	0	0	0	0	10
1.29013	1.29013	5.96093e+06	667021	5.96093e+06	667021	4	4	300	53.6484	300.159	300	300	53.6484	300.159	300	0	0	0	0	0	0	0	10
1.32013	1.32013	5.96097e+06	668666	5.96097e+06	668666	4	4	300	53.6487	300.9	300	300	53.6487	300.9	300	0	0	0	0	0	0	0	10
1.35014	1.35014	5.96104e+06	670315	5.96104e+06	670315	4	4	300	53.6494	301.642	300	300	53.6494	301.642	300	0	0	0	0	0	0	0	10
1.38014	1.38014	5.96116e+06	671969	5.96116e+06	671969	4	4	300	53.6504	302.386	300	300	53.6504	302.386	300	0	0	0	0	0	0	0	10
1.41014	1.41014	5.96133e+06	673627	5.96133e+06	673627	4	4	300	53.6519	303.132	300	300	53.6519	303.132	300	0	0	0	0	0	0	0	10
1.44014	1.44014	5.96153e+06	675288	5.96153e+06	675288	4	4	300	53.6538	303.88	300	300	53.6538	303.88	300	0	0	0	0	0	0	0	10
1.47015	1.47015	5.96179e+06	676954	5.96179e+06	676954	4	4	300	53.6561	304.629	300	300	53.6561	304.629	300	0	0	0	0	0	0	0	10
1.50015	1.50015	5.96209e+06	678624	5.96209e+06	678624	4	4	300	53.6588	305.381	300	300	53.6588	305.381	300	0	0	0	0	0	0	0	10
1.53015	1.53015	5.96243e+06	680298	5.96243e+06	680298	4	4	300	53.6619	306.134	300	300	53.6619	306.134	300	0	0	0	0	0	0	0	10
1.56016	1.56016	5.96282e+06	681976	5.96282e+06	681976	4	4	300	53.6654	306.889	300	300	53.6654	306.889	300	0	0	0	0	0	0	0	10
1.59016	1.59016	5.96325e+06	683658	5.96325e+06	683658	4	4	300	53.6693	307.646	300	300	53.6693	307.646	300	0	0	0	0	0	0	0	10
1.62016	1.62016	5.96373e+06	685344	5.96373e+06	685344	4	4	300	53.6736	308.405	300	300	53.6736	308.405	300	0	0	0	0	0	0	0	10
1.65017	1.65017	5.96425e+06	687035	5.96425e+06	687035	4	4	300	53.6783	309.166	300	300	53.6783	309.166	300	0	0	0	0	0	0	0	10
1.68017	1.68017	5.96482e+06	688729	5.96482e+06	688729	4	4	300	53.6834	309.928	300	300	53.6834	309.928	300	0	0	0	0	0	0	0	10
1.71017	1.71017	5.96544e+06	690428	5.96544e+06	690428	4	4	300	53.6889	310.693	300	300	53.6889	310.693	300	0	0	0	0	0	0	0	10
1.74017	1.74017	5.9661e+06	692131	5.9661e+06	692131	4	4	300	53.6949	311.459	300	300	53.6949	311.459	300	0	0	0	0	0	0	0	10
1.77018	1.77018	5.96681e+06	693838	5.96681e+06	693838	4	4	300	53.7013	312.227	300	300	53.7013	312.227	300	0	0	0	0	0	0	0	10
1.80018	1.80018	5.96756e+06	695549	5.96756e+06	695549	4	4	300	53.708	312.997	300	300	53.708	312.997	300	0	0	0	0	0	0	0	10
1.83018	1.83018	5.96836e+06	697264	5.96836e+06	697264	4	4	300	53.7152	313.769	300	300	53.7152	313.769	300	0	0	0	0	0	0	0	10
1.86019	1.86019	5.9692e+06	698984	5.9692e+06	698984	4	4	300	53.7228	314.543	300	300	53.7228	314.543	300	0	0	0	0	0	0	0	10
1.89019	1.89019	5.97009e+06	700708	5.97009e+06	700708	4	4	300	53.7308	315.318	300	300	53.7308	315.318	300	0	0	0	0	0	0	0	10
1.92019	1.92019	5.97103e+06	702435	5.97103e+06	702435	4	4	300	53.7393	316.096	300	300	53.7393	316.096	300	0	0	0	0	0	0	0	10
1.9502	1.9502	5.97202e+06	704168	5.97202e+06	704168	4	4	300	53.7481	316.875	300	300	53.7481	316.875	300	0	0	0	0	0	0	0	10
1.9802	1.9802	5.97305e+06	705904	5.97305e+06	705904	4	4	300	53.7574	317.657	300	300	53.7574	317.657	300	0	0	0	0	0	0	0	10
2.0102	2.0102	5.97413e+06	707644	5.97413e+06	707644	4	4	300	53.7671	318.44	300	300	53.7671	318.44	300	0	0	0	0	0	0	0	10
2.0402	2.0402	5.97525e+06	709389	5.97525e+06	709389	4	4	300	53.7773	319.225	300	300	53.7773	319.225	300	0	0	0	0	0	0	0	10
2.07021	2.07021	5.97642e+06	711138	5.97642e+06	711138	4	4	300	53.7878	320.012	300	300	53.7878	320.012	300	0	0	0	0	0	0	0	10
2.10021	2.10021	5.97764e+06	712891	5.97764e+06	712891	4	4	300	53.7988	320.801	300	300	53.7988	320.801	300	0	0	0	0	0	0	0	10
2.13021	2.13021	5.97891e+06	714649	5.97891e+06	714649	4	4	300	53.8102	321.592	300	300	53.8102	321.592	300	0	0	0	0	0	0	0	10
2.16022	2.16022	5.98023e+06	716410	5.98023e+06	716410	4	4	300	53.822	322.385	300	300	53.822	322.385	300	0	0	0	0	0	0	0	10
2.19022	2.19022	5.98159e+06	718176	5.98159e+06	718176	4	4	300	53.8343	323.179	300	300	53.8343	323.179	300	0	0	0	0	0	0	0	10
2.22022	2.22022	5.983e+06	719947	5.983e+06	719947	4	4	300	53.847	323.976	300	300	53.847	323.976	300	0	0	0	0	0	0	0	10
2.25023	2.25023	5.98446e+06	721721	5.98446e+06	721721	4	4	300	53.8601	324.774	300	300	53.8601	324.774	300	0	0	0	0	0	0	0	10
2.28023	2.28023	5.98596e+06	723500	5.98596e+06	723500	4	4	300	53.8737	325.575	300	300	53.8737	325.575	300	0	0	0	0	0	0	0	10
2.31023	2.31023	5.98752e+06	725283	5.98752e+06	725283	4	4	300	53.8877	326.377	300	300	53.8877	326.377	300	0	0	0	0	0	0	0	10
2.34023	2.34023	5.98912e+06	727070	5.98912e+06	727070	4	4	300	53.9021	327.182	300	300	53.9021	327.182	300	0	0	0	0	0	0	0	10
2.37024	2.37024	5.99078e+06	728862	5.99078e+06	728862	4	4	300	53.917	327.988	300	300	53.917	327.988	300	0	0	0	0	0	0	0	10
2.40024	2.40024	5.99248e+06	730658	5.99248e+06	730658	4	4	300	53.9323	328.796	300	300	53.9323	328.796	300	0	0	0	0	0	0	0	10
2.43024	2.43024	5.99423e+06	732458	5.99423e+06	732458	4	4	300	53.948	329.606	300	300	53.948	329.606	300	0	0	0	0	0	0	0	10
2.46025	2.46025	5.99603e+06	734263	5.99603e+06	734263	4	4	300	53.9642	330.418	300	300	53.9642	330.418	300	0	0	0	0	0	0	0	10
2.49025	2.49025	5.99788e+06	736071	5.99788e+06	736071	4	4	300	53.9809	331.232	300	300	53.9809	331.232	300	0	0	0	0	0	0	0	10
2.52025	2.52025	5.99977e+06	737885	5.99977e+06	737885	4	4	300	53.998	332.048	300	300	53.998	332.048	300	0	0	0	0	0	0	0	10
2.55026	2.55026	6.00172e+06	739702	6.00172e+06	739702	4	4	300	54.0155	332.866	300	300	54.0155	332.866	300	0	0	0	0	0	0	0	10
2.58026	2.58026	6.00372e+06	741524	6.00372e+06	741524	4	4	300	54.0335	333.686	300	300	54.0335	333.686	300	0	0	0	0	0	0	0	10
2.61026	2.61026	6.00577e+06	743350	6.00577e+06	743350	4	4	300	54.0519	334.508	300	300	54.0519	334.508	300	0	0	0	0	0	0	0	10
2.64026	2.64026	6.00787e+06	745181	6.00787e+06	745181	4	4	300	54.0708	335.331	300	300	54.0708	335.331	300	0	0	0	0	0	0	0	10
2.67027	2.67027	6.01001e+06	747016	6.01001e+06	747016	4	4	300	54.0901	336.157	300	300	54.0901	336.157	300	0	0	0	0	0	0	0	10
2.70027	2.70027	6.01221e+06	748855	6.01221e+06	748855	4	4	300	54.1099	336.985	300	300	54.1099	336.985	300	0	0	0	0	0	0	0	10
2.73027	2.73027	6.01446e+06	750699	6.01446e+06	750699	4	4	300	54.1301	337.815	300	300	54.1301	337.815	300	0	0	0	0	0	0	0	10
2.76028	2.76028	6.01676e+06	752547	6.01676e+06	752547	4	4	300	54.1508	338.646	300	300	54.1508	338.646	300	0	0	0	0	0	0	0	10
2.79028	2.79028	6.01911e+06	754400	6.01911e+06	754400	4	4	300	54.172	339.48	300	300	54.172	339.48	300	0	0	0	0	0	0	0	10
2.82028	2.82028	6.02151e+06	756257	6.02151e+06	756257	4	4	300	54.1936	340.316	300	300	54.1936	340.316	300	0	0	0	0	0	0	0	10
2.85029	2.85029	6.02397e+06	758118	6.02397e+06	758118	4	4	300	54.2157	341.153	300	300	54.2157	341.153	300	0	0	0	0	0	0	0	10
2.88029	2.88029	6.02647e+06	759984	6.02647e+06	759984	4	4	300	54.2383	341.993	300	300	54.2383	341.993	300	0	0	0	0	0	0	0	10
2.91029	2.91029	6.02903e+06	761854	6.02903e+06	761854	4	4	300	54.2613	342.834	300	300	54.2613	342.834	300	0	0	0	0	0	0	0	10
2.94029	2.94029	6.03164e+06	763728	6.03164e+06	763728	4	4	300	54.2847	343.678	300	300	54.2847	343.678	300	0	0	0	0	0	0	0	10
2.9703	2.9703	6.0343e+06	765607	6.0343e+06	765607	4	4	300	54.3087	344.523	300	300	54.3087	344.523	300	0	0	0	0	0	0	0	10
3.0003	3.0003	6.03701e+06	767491	6.03701e+06	767491	4	4	300	54.3331	345.371	300	300	54.3331	345.371	300	0	0	0	0	0	0	0	10
3.0303	3.0303	6.03978e+06	769379	6.03978e+06	769379	4	4	300	54.358	346.22	300	300	54.358	346.22	300	0	0	0	0	0	0	0	10
3.06031	3.06031	6.0426e+06	771271	6.0426e+06	771271	4	4	300	54.3834	347.072	300	300	54.3834	347.072	300	0	0	0	0	0	0	0	10
3.09031	3.09031	6.04547e+06	773168	6.04547e+06	773168	4	4	300	54.4092	347.926	300	300	54.4092	347.926	300	0	0	0	0	0	0	0	10
3.12031	3.12031	6.04839e+06	775069	6.04839e+06	775069	4	4	300	54.4355	348.781	300	300	54.4355	348.781	300	0	0	0	0	0	0	0	10
3.15032	3.15032	6.05137e+06	776975	6.05137e+06	776975	4	4	300	54.4623	349.639	300	300	54.4623	349.639	300	0	0	0	0	0	0	0	10
3.18032	3.18032	6.0544e+06	778885	6.0544e+06	778885	4	4	300	54.4896	350.498	300	300	54.4896	350.498	300	0	0	0	0	0	0	0	10
3.21032	3.21032	6.05748e+06	780800	6.05748e+06	780800	4	4	300	54.5174	351.36	300	300	54.5174	351.36	300	0	0	0	0	0	0	0	10
3.24032	3.24032	6.06062e+06	782719	6.06062e+06	782719	4	4	300	54.5456	352.224	300	300	54.5456	352.224	300	0	0	0	0	0	0	0	10
3.27033	3.27033	6.06382e+06	784643	6.06382e+06	784643	4	4	300	54.5743	353.089	300	300	54.5743	353.089	300	0	0	0	0	0	0	0	10
3.30033	3.30033	6.06706e+06	786571	6.06706e+06	786571	4	4	300	54.6036	353.957	300	300	54.6036	353.957	300	0	0	0	0	0	0	0	10
3.33033	3.33033	6.07036e+06	788503	6.07036e+06	788503	4	4	300	54.6333	354.827	300	300	54.6333	354.827	300	0	0	0	0	0	0	0	10
3.36034	3.36034	6.07372e+06	790441	6.07372e+06	790441	4	4	300	54.6635	355.698	300	300	54.6635	355.698	300	0	0	0	0	0	0	0	10
3.39034	3.39034	6.07713e+06	792382	6.07713e+06	792382	4	4	300	54.6942	356.572	300	300	54.6942	356.572	300	0	0	0	0	0	0	0	10
3.42034	3.42034	6.0806e+06	794328	6.0806e+06	794328	4	4	300	54.7254	357.448	300	300	54.7254	357.448	300	0	0	0	0	0	0	0	10
3.45035	3.45035	6.08412e+06	796279	6.08412e+06	796279	4	4	300	54.7571	358.326	300	300	54.7571	358.326	300	0	0	0	0	0	0	0	10
3.48035	3.48035	6.08769e+06	798235	6.08769e+06	798235	4	4	300	54.7892	359.206	300	300	54.7892	359.206	300	0	0	0	0	0	0	0	10
3.51035	3.51035	6.09133e+06	800194	6.09133e+06	800194	4	4	300	54.8219	360.087	300	300	54.8219	360.087	300	0	0	0	0	0	0	0	10
3.54035	3.54035	6.09501e+06	802159	6.09501e+06	802159	4	4	300	54.8551	360.971	300	300	54.8551	360.971	300	0	0	0	0	0	0	0	10
3.57036	3.57036	6.09876e+06	804128	6.09876e+06	804128	4	4	300	54.8888	361.857	300	300	54.8888	361.857	300	0	0	0	0	0	0	0	10
3.60036	3.60036	6.10256e+06	806101	6.10256e+06	806101	4	4	300	54.923	362.746	300	300	54.923	362.746	300	0	0	0	0	0	0	0	10
3.63036	3.63036	6.10642e+06	808079	6.10642e+06	808079	4	4	300	54.9578	363.636	300	300	54.9578	363.636	300	0	0	0	0	0	0	0	10
3.66037	3.66037	6.11033e+06	810062	6.11033e+06	810062	4	4	300	54.993	364.528	300	300	54.993	364.528	300	0	0	0	0	0	0	0	10
3.69037	3.69037	6.1143e+06	812049	6.1143e+06	812049	4	4	300	55.0287	365.422	300	300	55.0287	365.422	300	0	0	0	0	0	0	0	10
3.72037	3.72037	6.11833e+06	814041	6.11833e+06	814041	4	4	300	55.065	366.318	300	300	55.065	366.318	300	0	0	0	0	0	0	0	10
3.75038	3.75038	6.12242e+06	816037	6.12242e+06	816037	4	4	300	55.1018	367.217	300	300	55.1018	367.217	300	0	0	0	0	0	0	0	10
3.78038	3.78038	6.12657e+06	818038	6.12657e+06	818038	4	4	300	55.1391	368.117	300	300	55.1391	368.117	300	0	0	0	0	0	0	0	10
3.81038	3.81038	6.13077e+06	820044	6.13077e+06	820044	4	4	300	55.1769	369.02	300	300	55.1769	369.02	300	0	0	0	0	0	0	0	10
3.84038	3.84038	6.13503e+06	822054	6.13503e+06	822054	4	4	300	55.2153	369.924	300	300	55.2153	369.924	300	0	0	0	0	0	0	0	10
3.87039	3.87039	6.13935e+06	824069	6.13935e+06	824069	4	4	300	55.2541	370.831	300	300	55.2541	370.831	300	0	0	0	0	0	0	0	10
3.90039	3.90039	6.14373e+06	826088	6.14373e+06	826088	4	4	300	55.2935	371.74	300	300	55.2935	371.74	300	0	0	0	0	0	0	0	10
3.93039	3.93039	6.14816e+06	828112	6.14816e+06	828112	4	4	300	55.3335	372.65	300	300	55.3335	372.65	300	0	0	0	0	0	0	0	10
3.9604	3.9604	6.15266e+06	830141	6.15266e+06	830141	4	4	300	55.374	373.563	300	300	55.374	373.563	300	0	0	0	0	0	0	0	10
3.9904	3.9904	6.15722e+06	832174	6.15722e+06	832174	4	4	300	55.415	374.478	300	300	55.415	374.478	300	0	0	0	0	0	0	0	10
4.0204	4.0204	6.16183e+06	834212	6.16183e+06	834212	4	4	300	55.4565	375.395	300	300	55.4565	375.395	300	0	0	0	0	0	0	0	10
4.05041	4.05041	6.16651e+06	836254	6.16651e+06	836254	4	4	300	55.4986	376.314	300	300	55.4986	376.314	300	0	0	0	0	0	0	0	10
4.08041	4.08041	6.17125e+06	838301	6.17125e+06	838301	4	4	300	55.5412	377.236	300	300	55.5412	377.236	300	0	0	0	0	0	0	0	10
4.11041	4.11041	6.17604e+06	840353	6.17604e+06	840353	4	4	300	55.5844	378.159	300	300	55.5844	378.159	300	0	0	0	0	0	0	0	10
4.14041	4.14041	6.1809e+06	842410	6.1809e+06	842410	4	4	300	55.6281	379.084	300	300	55.6281	379.084	300	0	0	0	0	0	0	0	10
4.17042	4.17042	6.18582e+06	844471	6.18582e+06	844471	4	4	300	55.6724	380.012	300	300	55.6724	380.012	300	0	0	0	0	0	0	0	10
4.20042	4.20042	6.1908e+06	846537	6.1908e+06	846537	4	4	300	55.7172	380.942	300	300	55.7172	380.942	300	0	0	0	0	0	0	0	10
4.23042	4.23042	6.19584e+06	848607	6.19584e+06	848607	4	4	300	55.7626	381.873	300	300	55.7626	381.873	300	0	0	0	0	0	0	0	10
4.26043	4.26043	6.20095e+06	850682	6.20095e+06	850682	4	4	300	55.8085	382.807	300	300	55.8085	382.807	300	0	0	0	0	0	0	0	10
4.29043	4.29043	6.20612e+06	852762	6.20612e+06	852762	4	4	300	55.855	383.743	300	300	55.855	383.743	300	0	0	0	0	0	0	0	10
4.32043	4.32043	6.21134e+06	854847	6.21134e+06	854847	4	4	300	55.9021	384.681	300	300	55.9021	384.681	300	0	0	0	0	0	0	0	10
4.35044	4.35044	6.21664e+06	856936	6.21664e+06	856936	4	4	300	55.9497	385.621	300	300	55.9497	385.621	300	0	0	0	0	0	0	0	10
4.38044	4.38044	6.22199e+06	859030	6.22199e+06	859030	4	4	300	55.9979	386.563	300	300	55.9979	386.563	300	0	0	0	0	0	0	0	10
4.41044	4.41044	6.22741e+06	861128	6.22741e+06	861128	4	4	300	56.0467	387.508	300	300	56.0467	387.508	300	0	0	0	0	0	0	0	10
4.44044	4.44044	6.23289e+06	863232	6.23289e+06	863232	4	4	300	56.096	388.454	300	300	56.096	388.454	300	0	0	0	0	0	0	0	10
4.47045	4.47045	6.23844e+06	865340	6.23844e+06	865340	4	4	300	56.1459	389.403	300	300	56.1459	389.403	300	0	0	0	0	0	0	0	10
4.50045	4.50045	6.24405e+06	867453	6.24405e+06	867453	4	4	300	56.1964	390.354	300	300	56.1964	390.354	300	0	0	0	0	0	0	0	10
4.53045	4.53045	6.24972e+06	869570	6.24972e+06	869570	4	4	300	56.2475	391.307	300	300	56.2475	391.307	300	0	0	0	0	0	0	0	10
4.56046	4.56046	6.25546e+06	871692	6.25546e+06	871692	4	4	300	56.2992	392.261	300	300	56.2992	392.261	300	0	0	0	0	0	0	0	10
4.59046	4.59046	6.26127e+06	873819	6.26127e+06	873819	4	4	300	56.3514	393.219	300	300	56.3514	393.219	300	0	0	0	0	0	0	0	10
4.62046	4.62046	6.26714e+06	875951	6.26714e+06	875951	4	4	300	56.4042	394.178	300	300	56.4042	394.178	300	0	0	0	0	0	0	0	10
4.65047	4.65047	6.27307e+06	878087	6.27307e+06	878087	4	4	300	56.4576	395.139	300	300	56.4576	395.139	300	0	0	0	0	0	0	0	10
4.68047	4.68047	6.27907e+06	880228	6.27907e+06	880228	4	4	300	56.5117	396.103	300	300	56.5117	396.103	300	0	0	0	0	0	0	0	10
4.71047	4.71047	6.28514e+06	882374	6.28514e+06	882374	4	4	300	56.5663	397.068	300	300	56.5663	397.068	300	0	0	0	0	0	0	0	10
4.74047	4.74047	6.29128e+06	884525	6.29128e+06	884525	4	4	300	56.6215	398.036	300	300	56.6215	398.036	300	0	0	0	0	0	0	0	10
4.77048	4.77048	6.29748e+06	886680	6.29748e+06	886680	4	4	300	56.6773	399.006	300	300	56.6773	399.006	300	0	0	0	0	0	0	0	10
4.80048	4.80048	6.30375e+06	888840	6.30375e+06	888840	4	4	300	56.7337	399.978	300	300	56.7337	399.978	300	0	0	0	0	0	0	0	10
4.83048	4.83048	6.31008e+06	891005	6.31008e+06	891005	4	4	300	56.7908	400.952	300	300	56.7908	400.952	300	0	0	0	0	0	0	0	10
4.86049	4.86049	6.31649e+06	893174	6.31649e+06	893174	4	4	300	56.8484	401.929	300	300	56.8484	401.929	300	0	0	0	0	0	0	0	10
4.89049	4.89049	6.32296e+06	895349	6.32296e+06	895349	4	4	300	56.9067	402.907	300	300	56.9067	402.907	300	0	0	0	0	0	0	0	10
4.92049	4.92049	6.3295e+06	897528	6.3295e+06	897528	4	4	300	56.9655	403.888	300	300	56.9655	403.888	300	0	0	0	0	0	0	0	10
4.9505	4.9505	6.33612e+06	899712	6.33612e+06	899712	4	4	300	57.025	404.87	300	300	57.025	404.87	300	0	0	0	0	0	0	0	10
4.9805	4.9805	6.3428e+06	901901	6.3428e+06	901901	4	4	300	57.0852	405.855	300	300	57.0852	405.855	300	0	0	0	0	0	0	0	10
5.0105	5.0105	6.34954e+06	904094	6.34954e+06	904094	4	4	300	57.1459	406.842	300	300	57.1459	406.842	300	0	0	0	0	0	0	0	10
5.0405	5.0405	6.35636e+06	906292	6.35636e+06	906292	4	4	300	57.2073	407.832	300	300	57.2073	407.832	300	0	0	0	0	0	0	0	10
5.07051	5.07051	6.36325e+06	908495	6.36325e+06	908495	4	4	300	57.2693	408.823	300	300	57.2693	408.823	300	0	0	0	0	0	0	0	10
5.10051	5.10051	6.37022e+06	910703	6.37022e+06	910703	4	4	300	57.3319	409.816	300	300	57.3319	409.816	300	0	0	0	0	0	0	0	10
5.13051	5.13051	6.37725e+06	912916	6.37725e+06	912916	4	4	300	57.3952	410.812	300	300	57.3952	410.812	300	0	0	0	0	0	0	0	10
5.16052	5.16052	6.38435e+06	915133	6.38435e+06	915133	4	4	300	57.4592	411.81	300	300	57.4592	411.81	300	0	0	0	0	0	0	0	10
5.19052	5.19052	6.39153e+06	917355	6.39153e+06	917355	4	4	300	57.5237	412.81	300	300	57.5237	412.81	300	0	0	0	0	0	0	0	10
5.22052	5.22052	6.39877e+06	919582	6.39877e+06	919582	4	4	300	57.589	413.812	300	300	57.589	413.812	300	0	0	0	0	0	0	0	10
5.25053	5.25053	6.40609e+06	921814	6.40609e+06	921814	4	4	300	57.6548	414.816	300	300	57.6548	414.816	300	0	0	0	0	0	0	0	10
5.28053	5.28053	6.41348e+06	924051	6.41348e+06	924051	4	4	300	57.7214	415.823	300	300	57.7214	415.823	300	0	0	0	0	0	0	0	10
5.31053	5.31053	6.42095e+06	926292	6.42095e+06	926292	4	4	300	57.7886	416.831	300	300	57.7886	416.831	300	0	0	0	0	0	0	0	10
5.34053	5.34053	6.42849e+06	928538	6.42849e+06	928538	4	4	300	57.8564	417.842	300	300	57.8564	417.842	300	0	0	0	0	0	0	0	10
5.37054	5.37054	6.4361e+06	930789	6.4361e+06	930789	4	4	300	57.9249	418.855	300	300	57.9249	418.855	300	0	0	0	0	0	0	0	10
5.40054	5.40054	6.44379e+06	933045	6.44379e+06	933045	4	4	300	57.9941	419.87	300	300	57.9941	419.87	300	0	0	0	0	0	0	0	10
5.43054	5.43054	6.45155e+06	935306	6.45155e+06	935306	4	4	300	58.064	420.888	300	300	58.064	420.888	300	0	0	0	0	0	0	0	10
5.46055	5.46055	6.45939e+06	937571	6.45939e+06	937571	4	4	300	58.1345	421.907	300	300	58.1345	421.907	300	0	0	0	0	0	0	0	10
5.49055	5.49055	6.4673e+06	939842	6.4673e+06	939842	4	4	300	58.2057	422.929	300	300	58.2057	422.929	300	0	0	0	0	0	0	0	10
5.52055	5.52055	6.47529e+06	942117	6.47529e+06	942117	4	4	300	58.2776	423.953	300	300	58.2776	423.953	300	0	0	0	0	0	0	0	10
5.55056	5.55056	6.48336e+06	944397	6.48336e+06	944397	4	4	300	58.3502	424.978	300	300	58.3502	424.978	300	0	0	0	0	0	0	0	10
5.58056	5.58056	6.4915e+06	946681	6.4915e+06	946681	4	4	300	58.4235	426.007	300	300	58.4235	426.007	300	0	0	0	0	0	0	0	10
5.61056	5.61056	6.49972e+06	948971	6.49972e+06	948971	4	4	300	58.4975	427.037	300	300	58.4975	427.037	300	0	0	0	0	0	0	0	10
5.64056	5.64056	6.50802e+06	951265	6.50802e+06	951265	4	4	300	58.5721	428.069	300	300	58.5721	428.069	300	0	0	0	0	0	0	0	10
5.67057	5.67057	6.51639e+06	953565	6.51639e+06	953565	4	4	300	58.6475	429.104	300	300	58.6475	429.104	300	0	0	0	0	0	0	0	10
5.70057	5.70057	6.52484e+06	955869	6.52484e+06	955869	4	4	300	58.7236	430.141	300	300	58.7236	430.141	300	0	0	0	0	0	0	0	10
5.73057	5.73057	6.53338e+06	958178	6.53338e+06	958178	4	4	300	58.8004	431.18	300	300	58.8004	431.18	300	0	0	0	0	0	0	0	10
5.76058	5.76058	6.54199e+06	960492	6.54199e+06	960492	4	4	300	58.8779	432.221	300	300	58.8779	432.221	300	0	0	0	0	0	0	0	10
5.79058	5.79058	6.55068e+06	962810	6.55068e+06	962810	4	4	300	58.9561	433.265	300	300	58.9561	433.265	300	0	0	0	0	0	0	0	10
5.82058	5.82058	6.55945e+06	965134	6.55945e+06	965134	4	4	300	59.035	434.31	300	300	59.035	434.31	300	0	0	0	0	0	0	0	10
5.85059	5.85059	6.5683e+06	967462	6.5683e+06	967462	4	4	300	59.1147	435.358	300	300	59.1147	435.358	300	0	0	0	0	0	0	0	10
5.88059	5.88059	6.57723e+06	969795	6.57723e+06	969795	4	4	300	59.1951	436.408	300	300	59.1951	436.408	300	0	0	0	0	0	0	0	10
5.91059	5.91059	6.58624e+06	972133	6.58624e+06	972133	4	4	300	59.2762	437.46	300	300	59.2762	437.46	300	0	0	0	0	0	0	0	10
5.94059	5.94059	6.59534e+06	974476	6.59534e+06	974476	4	4	300	59.3581	438.514	300	300	59.3581	438.514	300	0	0	0	0	0	0	0	10
5.9706	5.9706	6.60452e+06	976823	6.60452e+06	976823	4	4	300	59.4407	439.571	300	300	59.4407	439.571	300	0	0	0	0	0	0	0	10
6.0006	6.0006	6.61378e+06	979176	6.61378e+06	979176	4	4	300	59.524	440.629	300	300	59.524	440.629	300	0	0	0	0	0	0	0	10
6.0306	6.0306	6.62312e+06	981533	6.62312e+06	981533	4	4	300	59.6081	441.69	300	300	59.6081	441.69	300	0	0	0	0	0	0	0	10
6.06061	6.06061	6.63255e+06	983895	6.63255e+06	983895	4	4	300	59.6929	442.753	300	300	59.6929	442.753	300	0	0	0	0	0	0	0	10
6.09061	6.09061	6.64206e+06	986262	6.64206e+06	986262	4	4	300	59.7785	443.818	300	300	59.7785	443.818	300	0	0	0	0	0	0	0	10
6.12061	6.12061	6.65166e+06	988634	6.65166e+06	988634	4	4	300	59.8649	444.885	300	300	59.8649	444.885	300	0	0	0	0	0	0	0	10
6.15062	6.15062	6.66134e+06	991011	6.66134e+06	991011	4	4	300	59.952	445.955	300	300	59.952	445.955	300	0	0	0	0	0	0	0	10
6.18062	6.18062	6.6711e+06	993393	6.6711e+06	993393	4	4	300	60.0399	447.027	300	300	60.0399	447.027	300	0	0	0	0	0	0	0	10
6.21062	6.21062	6.68096e+06	995779	6.68096e+06	995779	4	4	300	60.1286	448.101	300	300	60.1286	448.101	300	0	0	0	0	0	0	0	10
6.24062	6.24062	6.69089e+06	998170	6.69089e+06	998170	4	4	300	60.218	449.177	300	300	60.218	449.177	300	0	0	0	0	0	0	0	10
6.27063	6.27063	6.70092e+06	1.00057e+06	6.70092e+06	1.00057e+06	4	4	300	60.3083	450.255	300	300	60.3083	450.255	300	0	0	0	0	0	0	0	10
6.30063	6.30063	6.71103e+06	1.00297e+06	6.71103e+06	1.00297e+06	4	4	300	60.3993	451.335	300	300	60.3993	451.335	300	0	0	0	0	0	0	0	10
6.33063	6.33063	6.72123e+06	1.00537e+06	6.72123e+06	1.00537e+06	4	4	300	60.4911	452.418	300	300	60.4911	452.418	300	0	0	0	0	0	0	0	10
6.36064	6.36064	6.73152e+06	1.00778e+06	6.73152e+06	1.00778e+06	4	4	300	60.5837	453.503	300	300	60.5837	453.503	300	0	0	0	0	0	0	0	10
6.39064	6.39064	6.7419e+06	1.0102e+06	6.7419e+06	1.0102e+06	4	4	300	60.6771	454.59	300	300	60.6771	454.59	300	0	0	0	0	0	0	0	10
6.42064	6.42064	6.75237e+06	1.01262e+06	6.75237e+06	1.01262e+06	4	4	300	60.7713	455.679	300	300	60.7713	455.679	300	0	0	0	0	0	0	0	10
6.45065	6.45065	6.76293e+06	1.01504e+06	6.76293e+06	1.01504e+06	4	4	300	60.8664	456.77	300	300	60.8664	456.77	300	0	0	0	0	0	0	0	10
6.48065	6.48065	6.77358e+06	1.01747e+06	6.77358e+06	1.01747e+06	4	4	300	60.9622	457.864	300	300	60.9622	457.864	300	0	0	0	0	0	0	0	10
6.51065	6.51065	6.78432e+06	1.01991e+06	6.78432e+06	1.01991e+06	4	4	300	61.0589	458.959	300	300	61.0589	458.959	300	0	0	0	0	0	0	0	10
6.54065	6.54065	6.79515e+06	1.02235e+06	6.79515e+06	1.02235e+06	4	4	300	61.1563	460.057	300	300	61.1563	460.057	300	0	0	0	0	0	0	0	10
6.57066	6.57066	6.80607e+06	1.02479e+06	6.80607e+06	1.02479e+06	4	4	300	61.2546	461.157	300	300	61.2546	461.157	300	0	0	0	0	0	0	0	10
6.60066	6.60066	6.81709e+06	1.02724e+06	6.81709e+06	1.02724e+06	4	4	300	61.3538	462.259	300	300	61.3538	462.259	300	0	0	0	0	0	0	0	10
6.63066	6.63066	6.8282e+06	1.0297e+06	6.8282e+06	1.0297e+06	4	4	300	61.4538	463.364	300	300	61.4538	463.364	300	0	0	0	0	0	0	0	10
6.66067	6.66067	6.8394e+06	1.03216e+06	6.8394e+06	1.03216e+06	4	4	300	61.5546	464.47	300	300	61.5546	464.47	300	0	0	0	0	0	0	0	10
6.69067	6.69067	6.8507e+06	1.03462e+06	6.8507e+06	1.03462e+06	4	4	300	61.6563	465.579	300	300	61.6563	465.579	300	0	0	0	0	0	0	0	10
6.72067	6.72067	6.86209e+06	1.03709e+06	6.86209e+06	1.03709e+06	4	4	300	61.7588	466.69	300	300	61.7588	466.69	300	0	0	0	0	0	0	0	10
6.75068	6.75068	6.87358e+06	1.03956e+06	6.87358e+06	1.03956e+06	4	4	300	61.8622	467.803	300	300	61.8622	467.803	300	0	0	0	0	0	0	0	10
6.78068	6.78068	6.88516e+06	1.04204e+06	6.88516e+06	1.04204e+06	4	4	300	61.9664	468.918	300	300	61.9664	468.918	300	0	0	0	0	0	0	0	10
6.81068	6.81068	6.89684e+06	1.04452e+06	6.89684e+06	1.04452e+06	4	4	300	62.0716	470.035	300	300	62.0716	470.035	300	0	0	0	0	0	0	0	10
6.84068	6.84068	6.90862e+06	1.04701e+06	6.90862e+06	1.04701e+06	4	4	300	62.1775	471.155	300	300	62.1775	471.155	300	0	0	0	0	0	0	0	10
6.87069	6.87069	6.92049e+06	1.0495e+06	6.92049e+06	1.0495e+06	4	4	300	62.2844	472.277	300	300	62.2844	472.277	300	0	0	0	0	0	0	0	10
6.90069	6.90069	6.93246e+06	1.052e+06	6.93246e+06	1.052e+06	4	4	300	62.3922	473.4	300	300	62.3922	473.4	300	0	0	0	0	0	0	0	10
6.93069	6.93069	6.94454e+06	1.0545e+06	6.94454e+06	1.0545e+06	4	4	300	62.5008	474.527	300	300	62.5008	474.527	300	0	0	0	0	0	0	0	10
6.9607	6.9607	6.95671e+06	1.05701e+06	6.95671e+06	1.05701e+06	4	4	300	62.6104	475.655	300	300	62.6104	475.655	300	0	0	0	0	0	0	0	10
6.9907	6.9907	6.96898e+06	1.05952e+06	6.96898e+06	1.05952e+06	4	4	300	62.7208	476.785	300	300	62.7208	476.785	300	0	0	0	0	0	0	0	10
7.0207	7.0207	6.98135e+06	1.06204e+06	6.98135e+06	1.06204e+06	4	4	300	62.8321	477.918	300	300	62.8321	477.918	300	0	0	0	0	0	0	0	10
7.05071	7.05071	6.99382e+06	1.06456e+06	6.99382e+06	1.06456e+06	4	4	300	62.9444	479.052	300	300	62.9444	479.052	300	0	0	0	0	0	0	0	10
7.08071	7.08071	7.0064e+06	1.06709e+06	7.0064e+06	1.06709e+06	4	4	300	63.0576	480.189	300	300	63.0576	480.189	300	0	0	0	0	0	0	0	10
7.11071	7.11071	7.01907e+06	1.06962e+06	7.01907e+06	1.06962e+06	4	4	300	63.1717	481.328	300	300	63.1717	481.328	300	0	0	0	0	0	0	0	10
7.14071	7.14071	7.03185e+06	1.07215e+06	7.03185e+06	1.07215e+06	4	4	300	63.2867	482.469	300	300	63.2867	482.469	300	0	0	0	0	0	0	0	10
7.17072	7.17072	7.04474e+06	1.07469e+06	7.04474e+06	1.07469e+06	4	4	300	63.4027	483.612	300	300	63.4027	483.612	300	0	0	0	0	0	0	0	10
7.20072	7.20072	7.05773e+06	1.07724e+06	7.05773e+06	1.07724e+06	4	4	300	63.5195	484.758	300	300	63.5195	484.758	300	0	0	0	0	0	0	0	10
7.23072	7.23072	7.07082e+06	1.07979e+06	7.07082e+06	1.07979e+06	4	4	300	63.6374	485.905	300	300	63.6374	485.905	300	0	0	0	0	0	0	0	10
7.26073	7.26073	7.08402e+06	1.08234e+06	7.08402e+06	1.08234e+06	4	4	300	63.7562	487.055	300	300	63.7562	487.055	300	0	0	0	0	0	0	0	10
7.29073	7.29073	7.09733e+06	1.0849e+06	7.09733e+06	1.0849e+06	4	4	300	63.8759	488.207	300	300	63.8759	488.207	300	0	0	0	0	0	0	0	10
7.32073	7.32073	7.11074e+06	1.08747e+06	7.11074e+06	1.08747e+06	4	4	300	63.9966	489.361	300	300	63.9966	489.361	300	0	0	0	0	0	0	0	10
7.35074	7.35074	7.12426e+06	1.09004e+06	7.12426e+06	1.09004e+06	4	4	300	64.1183	490.517	300	300	64.1183	490.517	300	0	0	0	0	0	0	0	10
7.38074	7.38074	7.13789e+06	1.09261e+06	7.13789e+06	1.09261e+06	4	4	300	64.241	491.675	300	300	64.241	491.675	300	0	0	0	0	0	0	0	10
7.41074	7.41074	7.15163e+06	1.09519e+06	7.15163e+06	1.09519e+06	4	4	300	64.3646	492.835	300	300	64.3646	492.835	300	0	0	0	0	0	0	0	10
7.44074	7.44074	7.16547e+06	1.09777e+06	7.16547e+06	1.09777e+06	4	4	300	64.4893	493.998	300	300	64.4893	493.998	300	0	0	0	0	0	0	0	10
7.47075	7.47075	7.17943e+06	1.10036e+06	7.17943e+06	1.10036e+06	4	4	300	64.6149	495.162	300	300	64.6149	495.162	300	0	0	0	0	0	0	0	10
7.50075	7.50075	7.1935e+06	1.10295e+06	7.1935e+06	1.10295e+06	4	4	300	64.7415	496.329	300	300	64.7415	496.329	300	0	0	0	0	0	0	0	10
7.53075	7.53075	7.20768e+06	1.10555e+06	7.20768e+06	1.10555e+06	4	4	300	64.8691	497.498	300	300	64.8691	497.498	300	0	0	0	0	0	0	0	10
7.56076	7.56076	7.22197e+06	1.10815e+06	7.22197e+06	1.10815e+06	4	4	300	64.9977	498.669	300	300	64.9977	498.669	300	0	0	0	0	0	0	0	10
7.59076	7.59076	7.23638e+06	1.11076e+06	7.23638e+06	1.11076e+06	4	4	300	65.1274	499.842	300	300	65.1274	499.842	300	0	0	0	0	0	0	0	10
7.62076	7.62076	7.2509e+06	1.11337e+06	7.2509e+06	1.11337e+06	4	4	300	65.2581	501.017	300	300	65.2581	501.017	300	0	0	0	0	0	0	0	10
7.65077	7.65077	7.26553e+06	1.11599e+06	7.26553e+06	1.11599e+06	4	4	300	65.3898	502.194	300	300	65.3898	502.194	300	0	0	0	0	0	0	0	10
7.68077	7.68077	7.28028e+06	1.11861e+06	7.28028e+06	1.11861e+06	4	4	300	65.5225	503.374	300	300	65.5225	503.374	300	0	0	0	0	0	0	0	10
7.71077	7.71077	7.29515e+06	1.12123e+06	7.29515e+06	1.12123e+06	4	4	300	65.6563	504.555	300	300	65.6563	504.555	300	0	0	0	0	0	0	0	10
7.74077	7.74077	7.31013e+06	1.12386e+06	7.31013e+06	1.12386e+06	4	4	300	65.7912	505.739	300	300	65.7912	505.739	300	0	0	0	0	0	0	0	10
7.77078	7.77078	7.32523e+06	1.1265e+06	7.32523e+06	1.1265e+06	4	4	300	65.9271	506.924	300	300	65.9271	506.924	300	0	0	0	0	0	0	0	10
7.80078	7.80078	7.34045e+06	1.12914e+06	7.34045e+06	1.12914e+06	4	4	300	66.064	508.112	300	300	66.064	508.112	300	0	0	0	0	0	0	0	10
7.83078	7.83078	7.35579e+06	1.13178e+06	7.35579e+06	1.13178e+06	4	4	300	66.2021	509.302	300	300	66.2021	509.302	300	0	0	0	0	0	0	0	10
7.86079	7.86079	7.37124e+06	1.13443e+06	7.37124e+06	1.13443e+06	4	4	300	66.3412	510.494	300	300	66.3412	510.494	300	0	0	0	0	0	0	0	10
7.89079	7.89079	7.38682e+06	1.13708e+06	7.38682e+06	1.13708e+06	4	4	300	66.4814	511.688	300	300	66.4814	511.688	300	0	0	0	0	0	0	0	10
7.92079	7.92079	7.40252e+06	1.13974e+06	7.40252e+06	1.13974e+06	4	4	300	66.6227	512.884	300	300	66.6227	512.884	300	0	0	0	0	0	0	0	10
7.9508	7.9508	7.41834e+06	1.1424e+06	7.41834e+06	1.1424e+06	4	4	300	66.7651	514.082	300	300	66.7651	514.082	300	0	0	0	0	0	0	0	10
7.9808	7.9808	7.43429e+06	1.14507e+06	7.43429e+06	1.14507e+06	4	4	300	66.9086	515.282	300	300	66.9086	515.282	300	0	0	0	0	0	0	0	10
8.0108	8.0108	7.45036e+06	1.14774e+06	7.45036e+06	1.14774e+06	4	4	300	67.0532	516.484	300	300	67.0532	516.484	300	0	0	0	0	0	0	0	10
8.0408	8.0408	7.46655e+06	1.15042e+06	7.46655e+06	1.15042e+06	4	4	300	67.1989	517.689	300	300	67.1989	517.689	300	0	0	0	0	0	0	0	10
8.07081	8.07081	7.48287e+06	1.1531e+06	7.48287e+06	1.1531e+06	4	4	300	67.3458	518.895	300	300	67.3458	518.895	300	0	0	0	0	0	0	0	10
8.10081	8.10081	7.49931e+06	1.15579e+06	7.49931e+06	1.15579e+06	4	4	300	67.4938	520.103	300	300	67.4938	520.103	300	0	0	0	0	0	0	0	10
8.13081	8.13081	7.51588e+06	1.15848e+06	7.51588e+06	1.15848e+06	4	4	300	67.6429	521.314	300	300	67.6429	521.314	300	0	0	0	0	0	0	0	10
8.16082	8.16082	7.53258e+06	1.16117e+06	7.53258e+06	1.16117e+06	4	4	300	67.7932	522.526	300	300	67.7932	522.526	300	0	0	0	0	0	0	0	10
8.19082	8.19082	7.54941e+06	1.16387e+06	7.54941e+06	1.16387e+06	4	4	300	67.9447	523.741	300	300	67.9447	523.741	300	0	0	0	0	0	0	0	10
8.22082	8.22082	7.56637e+06	1.16657e+06	7.56637e+06	1.16657e+06	4	4	300	68.0973	524.957	300	300	68.0973	524.957	300	0	0	0	0	0	0	0	10
8.25083	8.25083	7.58346e+06	1.16928e+06	7.58346e+06	1.16928e+06	4	4	300	68.2511	526.176	300	300	68.2511	526.176	300	0	0	0	0	0	0	0	10
8.28083	8.28083	7.60068e+06	1.17199e+06	7.60068e+06	1.17199e+06	4	4	300	68.4061	527.396	300	300	68.4061	527.396	300	0	0	0	0	0	0	0	10
8.31083	8.31083	7.61803e+06	1.17471e+06	7.61803e+06	1.17471e+06	4	4	300	68.5622	528.619	300	300	68.5622	528.619	300	0	0	0	0	0	0	0	10
8.34083	8.34083	7.63551e+06	1.17743e+06	7.63551e+06	1.17743e+06	4	4	300	68.7196	529.843	300	300	68.7196	529.843	300	0	0	0	0	0	0	0	10
8.37084	8.37084	7.65313e+06	1.18016e+06	7.65313e+06	1.18016e+06	4	4	300	68.8782	531.07	300	300	68.8782	531.07	300	0	0	0	0	0	0	0	10
8.40084	8.40084	7.67088e+06	1.18289e+06	7.67088e+06	1.18289e+06	4	4	300	69.038	532.298	300	300	69.038	532.298	300	0	0	0	0	0	0	0	10
8.43084	8.43084	7.68877e+06	1.18562e+06	7.68877e+06	1.18562e+06	4	4	300	69.199	533.529	300	300	69.199	533.529	300	0	0	0	0	0	0	0	10
8.46085	8.46085	7.7068e+06	1.18836e+06	7.7068e+06	1.18836e+06	4	4	300	69.3612	534.762	300	300	69.3612	534.762	300	0	0	0	0	0	0	0	10
8.49085	8.49085	7.72496e+06	1.1911e+06	7.72496e+06	1.1911e+06	4	4	300	69.5247	535.996	300	300	69.5247	535.996	300	0	0	0	0	0	0	0	10
8.52085	8.52085	7.74326e+06	1.19385e+06	7.74326e+06	1.19385e+06	4	4	300	69.6894	537.232	300	300	69.6894	537.232	300	0	0	0	0	0	0	0	10
8.55086	8.55086	7.76171e+06	1.1966e+06	7.76171e+06	1.1966e+06	4	4	300	69.8553	538.471	300	300	69.8553	538.471	300	0	0	0	0	0	0	0	10
8.58086	8.58086	7.78029e+06	1.19936e+06	7.78029e+06	1.19936e+06	4	4	300	70.0226	539.711	300	300	70.0226	539.711	300	0	0	0	0	0	0	0	10
8.61086	8.61086	7.79901e+06	1.20212e+06	7.79901e+06	1.20212e+06	4	4	300	70.1911	540.954	300	300	70.1911	540.954	300	0	0	0	0	0	0	0	10
8.64086	8.64086	7.81787e+06	1.20488e+06	7.81787e+06	1.20488e+06	4	4	300	70.3609	542.198	300	300	70.3609	542.198	300	0	0	0	0	0	0	0	10
8.67087	8.67087	7.83688e+06	1.20765e+06	7.83688e+06	1.20765e+06	4	4	300	70.5319	543.444	300	300	70.5319	543.444	300	0	0	0	0	0	0	0	10
8.70087	8.70087	7.85604e+06	1.21043e+06	7.85604e+06	1.21043e+06	4	4	300	70.7043	544.692	300	300	70.7043	544.692	300	0	0	0	0	0	0	0	10
8.73087	8.73087	7.87533e+06	1.2132e+06	7.87533e+06	1.2132e+06	4	4	300	70.878	545.942	300	300	70.878	545.942	300	0	0	0	0	0	0	0	10
8.76088	8.76088	7.89478e+06	1.21599e+06	7.89478e+06	1.21599e+06	4	4	300	71.053	547.194	300	300	71.053	547.194	300	0	0	0	0	0	0	0	10
8.79088	8.79088	7.91437e+06	1.21877e+06	7.91437e+06	1.21877e+06	4	4	300	71.2293	548.448	300	300	71.2293	548.448	300	0	0	0	0	0	0	0	10
8.82088	8.82088	7.93411e+06	1.22156e+06	7.93411e+06	1.22156e+06	4	4	300	71.407	549.704	300	300	71.407	549.704	300	0	0	0	0	0	0	0	10
8.85089	8.85089	7.954e+06	1.22436e+06	7.954e+06	1.22436e+06	4	4	300	71.586	550.961	300	300	71.586	550.961	300	0	0	0	0	0	0	0	10
8.88089	8.88089	7.97404e+06	1.22716e+06	7.97404e+06	1.22716e+06	4	4	300	71.7663	552.221	300	300	71.7663	552.221	300	0	0	0	0	0	0	0	10
8.91089	8.91089	7.99423e+06	1.22996e+06	7.99423e+06	1.22996e+06	4	4	300	71.948	553.482	300	300	71.948	553.482	300	0	0	0	0	0	0	0	10
8.94089	8.94089	8.01457e+06	1.23277e+06	8.01457e+06	1.23277e+06	4	4	300	72.1311	554.746	300	300	72.1311	554.746	300	0	0	0	0	0	0	0	10
8.9709	8.9709	8.03506e+06	1.23558e+06	8.03506e+06	1.23558e+06	4	4	300	72.3156	556.011	300	300	72.3156	556.011	300	0	0	0	0	0	0	0	10
9.0009	9.0009	8.05571e+06	1.2384e+06	8.05571e+06	1.2384e+06	4	4	300	72.5014	557.278	300	300	72.5014	557.278	300	0	0	0	0	0	0	0	10
9.0309	9.0309	8.07652e+06	1.24121e+06	8.07652e+06	1.24121e+06	4	4	300	72.6887	558.547	300	300	72.6887	558.547	300	0	0	0	0	0	0	0	10
9.06091	9.06091	8.09748e+06	1.24404e+06	8.09748e+06	1.24404e+06	4	4	300	72.8773	559.817	300	300	72.8773	559.817	300	0	0	0	0	0	0	0	10
9.09091	9.09091	8.1186e+06	1.24687e+06	8.1186e+06	1.24687e+06	4	4	300	73.0674	561.09	300	300	73.0674	561.09	300	0	0	0	0	0	0	0	10
9.12091	9.12091	8.13988e+06	1.2497e+06	8.13988e+06	1.2497e+06	4	4	300	73.2589	562.364	300	300	73.2589	562.364	300	0	0	0	0	0	0	0	10
9.15092	9.15092	8.16132e+06	1.25253e+06	8.16132e+06	1.25253e+06	4	4	300	73.4519	563.64	300	300	73.4519	563.64	300	0	0	0	0	0	0	0	10
9.18092	9.18092	8.18292e+06	1.25537e+06	8.18292e+06	1.25537e+06	4	4	300	73.6463	564.918	300	300	73.6463	564.918	300	0	0	0	0	0	0	0	10
9.21092	9.21092	8.20468e+06	1.25822e+06	8.20468e+06	1.25822e+06	4	4	300	73.8421	566.198	300	300	73.8421	566.198	300	0	0	0	0	0	0	0	10
9.24092	9.24092	8.2266e+06	1.26107e+06	8.2266e+06	1.26107e+06	4	4	300	74.0394	567.479	300	300	74.0394	567.479	300	0	0	0	0	0	0	0	10
9.27093	9.27093	8.24869e+06	1.26392e+06	8.24869e+06	1.26392e+06	4	4	300	74.2382	568.763	300	300	74.2382	568.763	300	0	0	0	0	0	0	0	10
9.30093	9.30093	8.27095e+06	1.26677e+06	8.27095e+06	1.26677e+06	4	4	300	74.4385	570.048	300	300	74.4385	570.048	300	0	0	0	0	0	0	0	10
9.33093	9.33093	8.29337e+06	1.26963e+06	8.29337e+06	1.26963e+06	4	4	300	74.6403	571.335	300	300	74.6403	571.335	300	0	0	0	0	0	0	0	10
9.36094	9.36094	8.31596e+06	1.2725e+06	8.31596e+06	1.2725e+06	4	4	300	74.8436	572.623	300	300	74.8436	572.623	300	0	0	0	0	0	0	0	10
9.39094	9.39094	8.33872e+06	1.27536e+06	8.33872e+06	1.27536e+06	4	4	300	75.0484	573.913	300	300	75.0484	573.913	300	0	0	0	0	0	0	0	10
9.42094	9.42094	8.36164e+06	1.27823e+06	8.36164e+06	1.27823e+06	4	4	300	75.2548	575.206	300	300	75.2548	575.206	300	0	0	0	0	0	0	0	10
9.45095	9.45095	8.38474e+06	1.28111e+06	8.38474e+06	1.28111e+06	4	4	300	75.4627	576.499	300	300	75.4627	576.499	300	0	0	0	0	0	0	0	10
9.48095	9.48095	8.40802e+06	1.28399e+06	8.40802e+06	1.28399e+06	4	4	300	75.6721	577.795	300	300	75.6721	577.795	300	0	0	0	0	0	0	0	10
9.51095	9.51095	8.43146e+06	1.28687e+06	8.43146e+06	1.28687e+06	4	4	300	75.8832	579.092	300	300	75.8832	579.092	300	0	0	0	0	0	0	0	10
9.54095	9.54095	8.45508e+06	1.28976e+06	8.45508e+06	1.28976e+06	4	4	300	76.0958	580.391	300	300	76.0958	580.391	300	0	0	0	0	0	0	0	10
9.57096	9.57096	8.47888e+06	1.29265e+06	8.47888e+06	1.29265e+06	4	4	300	76.3099	581.691	300	300	76.3099	581.691	300	0	0	0	0	0	0	0	10
9.60096	9.60096	8.50286e+06	1.29554e+06	8.50286e+06	1.29554e+06	4	4	300	76.5257	582.993	300	300	76.5257	582.993	300	0	0	0	0	0	0	0	10
9.63096	9.63096	8.52701e+06	1.29844e+06	8.52701e+06	1.29844e+06	4	4	300	76.7431	584.297	300	300	76.7431	584.297	300	0	0	0	0	0	0	0	10
9.66097	9.66097	8.55135e+06	1.30134e+06	8.55135e+06	1.30134e+06	4	4	300	76.9621	585.602	300	300	76.9621	585.602	300	0	0	0	0	0	0	0	10
9.69097	9.69097	8.57586e+06	1.30424e+06	8.57586e+06	1.30424e+06	4	4	300	77.1828	586.91	300	300	77.1828	586.91	300	0	0	0	0	0	0	0	10
9.72097	9.72097	8.60056e+06	1.30715e+06	8.60056e+06	1.30715e+06	4	4	300	77.4051	588.218	300	300	77.4051	588.218	300	0	0	0	0	0	0	0	10
9.75098	9.75098	8.62545e+06	1.31006e+06	8.62545e+06	1.31006e+06	4	4	300	77.629	589.528	300	300	77.629	589.528	300	0	0	0	0	0	0	0	10
9.78098	9.78098	8.65051e+06	1.31298e+06	8.65051e+06	1.31298e+06	4	4	300	77.8546	590.84	300	300	77.8546	590.84	300	0	0	0	0	0	0	0	10
9.81098	9.81098	8.67577e+06	1.3159e+06	8.67577e+06	1.3159e+06	4	4	300	78.0819	592.154	300	300	78.0819	592.154	300	0	0	0	0	0	0	0	10
9.84098	9.84098	8.70121e+06	1.31882e+06	8.70121e+06	1.31882e+06	4	4	300	78.3109	593.469	300	300	78.3109	593.469	300	0	0	0	0	0	0	0	10
9.87099	9.87099	8.72685e+06	1.32175e+06	8.72685e+06	1.32175e+06	4	4	300	78.5416	594.785	300	300	78.5416	594.785	300	0	0	0	0	0	0	0	10
9.90099	9.90099	8.75267e+06	1.32467e+06	8.75267e+06	1.32467e+06	4	4	300	78.774	596.103	300	300	78.774	596.103	300	0	0	0	0	0	0	0	10
9.93099	9.93099	8.77869e+06	1.32761e+06	8.77869e+06	1.32761e+06	4	4	300	79.0082	597.423	300	300	79.0082	597.423	300	0	0	0	0	0	0	0	10
9.961	9.961	8.8049e+06	1.33054e+06	8.8049e+06	1.33054e+06	4	4	300	79.2441	598.744	300	300	79.2441	598.744	300	0	0	0	0	0	0	0	10
9.991	9.991	8.8313e+06	1.33348e+06	8.8313e+06	1.33348e+06	4	4	300	79.4817	600.067	300	300	79.4817	600.067	300	0	0	0	0	0	0	0	10
10.021	10.021	8.8579e+06	1.33642e+06	8.8579e+06	1.33642e+06	4	4	300	79.7211	601.391	300	300	79.7211	601.391	300	0	0	0	0	0	0	0	10
10.051	10.051	8.8847e+06	1.33937e+06	8.8847e+06	1.33937e+06	4	4	300	79.9623	602.717	300	300	79.9623	602.717	300	0	0	0	0	0	0	0	10
10.081	10.081	8.9117e+06	1.34232e+06	8.9117e+06	1.34232e+06	4	4	300	80.2053	604.044	300	300	80.2053	604.044	300	0	0	0	0	0	0	0	10
10.111	10.111	8.9389e+06	1.34527e+06	8.9389e+06	1.34527e+06	4	4	300	80.4501	605.372	300	300	80.4501	605.372	300	0	0	0	0	0	0	0	10
10.141	10.141	8.9663e+06	1.34823e+06	8.9663e+06	1.34823e+06	4	4	300	80.6967	606.702	300	300	80.6967	606.702	300	0	0	0	0	0	0	0	10
10.171	10.171	8.9939e+06	1.35119e+06	8.9939e+06	1.35119e+06	4	4	300	80.9451	608.033	300	300	80.9451	608.033	300	0	0	0	0	0	0	0	10
10.201	10.201	9.02171e+06	1.35415e+06	9.02171e+06	1.35415e+06	4	4	300	81.1954	609.366	300	300	81.1954	609.366	300	0	0	0	0	0	0	0	10
10.231	10.231	9.04973e+06	1.35711e+06	9.04973e+06	1.35711e+06	4	4	300	81.4476	610.7	300	300	81.4476	610.7	300	0	0	0	0	0	0	0	10
10.261	10.261	9.07795e+06	1.36008e+06	9.07795e+06	1.36008e+06	4	4	300	81.7016	612.036	300	300	81.7016	612.036	300	0	0	0	0	0	0	0	10
10.291	10.291	9.10639e+06	1.36305e+06	9.10639e+06	1.36305e+06	4	4	300	81.9575	613.373	300	300	81.9575	613.373	300	0	0	0	0	0	0	0	10
10.321	10.321	9.13503e+06	1.36602e+06	9.13503e+06	1.36602e+06	4	4	300	82.2153	614.711	300	300	82.2153	614.711	300	0	0	0	0	0	0	0	10
10.351	10.351	9.16389e+06	1.369e+06	9.16389e+06	1.369e+06	4	4	300	82.475	616.051	300	300	82.475	616.051	300	0	0	0	0	0	0	0	10
10.381	10.381	9.19296e+06	1.37198e+06	9.19296e+06	1.37198e+06	4	4	300	82.7367	617.391	300	300	82.7367	617.391	300	0	0	0	0	0	0	0	10
10.411	10.411	9.22225e+06	1.37496e+06	9.22225e+06	1.37496e+06	4	4	300	83.0003	618.734	300	300	83.0003	618.734	300	0	0	0	0	0	0	0	10
10.441	10.441	9.25176e+06	1.37795e+06	9.25176e+06	1.37795e+06	4	4	300	83.2658	620.077	300	300	83.2658	620.077	300	0	0	0	0	0	0	0	10
10.471	10.471	9.28149e+06	1.38094e+06	9.28149e+06	1.38094e+06	4	4	300	83.5334	621.422	300	300	83.5334	621.422	300	0	0	0	0	0	0	0	10
10.5011	10.5011	9.31143e+06	1.38393e+06	9.31143e+06	1.38393e+06	4	4	300	83.8029	622.768	300	300	83.8029	622.768	300	0	0	0	0	0	0	0	10
10.5311	10.5311	9.3416e+06	1.38692e+06	9.3416e+06	1.38692e+06	4	4	300	84.0744	624.115	300	300	84.0744	624.115	300	0	0	0	0	0	0	0	10
10.5611	10.5611	9.37199e+06	1.38992e+06	9.37199e+06	1.38992e+06	4	4	300	84.3479	625.463	300	300	84.3479	625.463	300	0	0	0	0	0	0	0	10
10.5911	10.5911	9.40261e+06	1.39292e+06	9.40261e+06	1.39292e+06	4	4	300	84.6235	626.813	300	300	84.6235	626.813	300	0	0	0	0	0	0	0	10
10.6211	10.6211	9.43346e+06	1.39592e+06	9.43346e+06	1.39592e+06	4	4	300	84.9011	628.163	300	300	84.9011	628.163	300	0	0	0	0	0	0	0	10
10.6511	10.6511	9.46453e+06	1.39892e+06	9.46453e+06	1.39892e+06	4	4	300	85.1808	629.515	300	300	85.1808	629.515	300	0	0	0	0	0	0	0	10
10.6811	10.6811	9.49584e+06	1.40193e+06	9.49584e+06	1.40193e+06	4	4	300	85.4625	630.868	300	300	85.4625	630.868	300	0	0	0	0	0	0	0	10
10.7111	10.7111	9.52738e+06	1.40494e+06	9.52738e+06	1.40494e+06	4	4	300	85.7464	632.222	300	300	85.7464	632.222	300	0	0	0	0	0	0	0	10
10.7411	10.7411	9.55915e+06	1.40795e+06	9.55915e+06	1.40795e+06	4	4	300	86.0323	633.578	300	300	86.0323	633.578	300	0	0	0	0	0	0	0	10
10.7711	10.7711	9.59116e+06	1.41096e+06	9.59116e+06	1.41096e+06	4	4	300	86.3204	634.934	300	300	86.3204	634.934	300	0	0	0	0	0	0	0	10
10.8011	10.8011	9.6234e+06	1.41398e+06	9.6234e+06	1.41398e+06	4	4	300	86.6106	636.291	300	300	86.6106	636.291	300	0	0	0	0	0	0	0	10
10.8311	10.8311	9.65589e+06	1.417e+06	9.65589e+06	1.417e+06	4	4	300	86.903	637.65	300	300	86.903	637.65	300	0	0	0	0	0	0	0	10
10.8611	10.8611	9.68862e+06	1.42002e+06	9.68862e+06	1.42002e+06	4	4	300	87.1976	639.009	300	300	87.1976	639.009	300	0	0	0	0	0	0	0	10
10.8911	10.8911	9.72159e+06	1.42304e+06	9.72159e+06	1.42304e+06	4	4	300	87.4943	640.37	300	300	87.4943	640.37	300	0	0	0	0	0	0	0	10
10.9211	10.9211	9.7548e+06	1.42607e+06	9.7548e+06	1.42607e+06	4	4	300	87.7932	641.731	300	300	87.7932	641.731	300	0	0	0	0	0	0	0	10
10.9511	10.9511	9.78827e+06	1.4291e+06	9.78827e+06	1.4291e+06	4	4	300	88.0944	643.094	300	300	88.0944	643.094	300	0	0	0	0	0	0	0	10
10.9811	10.9811	9.82198e+06	1.43213e+06	9.82198e+06	1.43213e+06	4	4	300	88.3978	644.457	300	300	88.3978	644.457	300	0	0	0	0	0	0	0	10
11.0111	11.0111	9.85594e+06	1.43516e+06	9.85594e+06	1.43516e+06	4	4	300	88.7034	645.821	300	300	88.7034	645.821	300	0	0	0	0	0	0	0	10
11.0411	11.0411	9.89015e+06	1.43819e+06	9.89015e+06	1.43819e+06	4	4	300	89.0114	647.186	300	300	89.0114	647.186	300	0	0	0	0	0	0	0	10
11.0711	11.0711	9.92462e+06	1.44123e+06	9.92462e+06	1.44123e+06	4	4	300	89.3216	648.552	300	300	89.3216	648.552	300	0	0	0	0	0	0	0	10
11.1011	11.1011	9.95934e+06	1.44427e+06	9.95934e+06	1.44427e+06	4	4	300	89.6341	649.919	300	300	89.6341	649.919	300	0	0	0	0	0	0	0	10
11.1311	11.1311	9.99433e+06	1.4473e+06	9.99433e+06	1.4473e+06	4	4	300	89.9489	651.287	300	300	89.9489	651.287	300	0	0	0	0	0	0	0	10
11.1611	11.1611	1.00296e+07	1.45035e+06	1.00296e+07	1.45035e+06	4	4	300	90.2661	652.656	300	300	90.2661	652.656	300	0	0	0	0	0	0	0	10
11.1911	11.1911	1.00651e+07	1.45339e+06	1.00651e+07	1.45339e+06	4	4	300	90.5857	654.025	300	300	90.5857	654.025	300	0	0	0	0	0	0	0	10
11.2211	11.2211	1.01008e+07	1.45643e+06	1.01008e+07	1.45643e+06	4	4	300	90.9076	655.395	300	300	90.9076	655.395	300	0	0	0	0	0	0	0	10
11.2511	11.2511	1.01369e+07	1.45948e+06	1.01369e+07	1.45948e+06	4	4	300	91.2319	656.766	300	300	91.2319	656.766	300	0	0	0	0	0	0	0	10
11.2811	11.2811	1.01732e+07	1.46253e+06	1.01732e+07	1.46253e+06	4	4	300	91.5586	658.138	300	300	91.5586	658.138	300	0	0	0	0	0	0	0	10
11.3111	11.3111	1.02098e+07	1.46558e+06	1.02098e+07	1.46558e+06	4	4	300	91.8878	659.51	300	300	91.8878	659.51	300	0	0	0	0	0	0	0	10
11.3411	11.3411	1.02466e+07	1.46863e+06	1.02466e+07	1.46863e+06	4	4	300	92.2194	660.883	300	300	92.2194	660.883	300	0	0	0	0	0	0	0	10
11.3711	11.3711	1.02837e+07	1.47168e+06	1.02837e+07	1.47168e+06	4	4	300	92.5535	662.257	300	300	92.5535	662.257	300	0	0	0	0	0	0	0	10
11.4011	11.4011	1.03211e+07	1.47474e+06	1.03211e+07	1.47474e+06	4	4	300	92.89	663.631	300	300	92.89	663.631	300	0	0	0	0	0	0	0	10
11.4311	11.4311	1.03588e+07	1.47779e+06	1.03588e+07	1.47779e+06	4	4	300	93.2291	665.006	300	300	93.2291	665.006	300	0	0	0	0	0	0	0	10
11.4611	11.4611	1.03967e+07	1.48085e+06	1.03967e+07	1.48085e+06	4	4	300	93.5707	666.381	300	300	93.5707	666.381	300	0	0	0	0	0	0	0	10
11.4911	11.4911	1.0435e+07	1.48391e+06	1.0435e+07	1.48391e+06	4	4	300	93.9148	667.757	300	300	93.9148	667.757	300	0	0	0	0	0	0	0	10
11.5212	11.5212	1.04735e+07	1.48696e+06	1.04735e+07	1.48696e+06	4	4	300	94.2615	669.134	300	300	94.2615	669.134	300	0	0	0	0	0	0	0	10
11.5512	11.5512	1.05123e+07	1.49002e+06	1.05123e+07	1.49002e+06	4	4	300	94.6108	670.511	300	300	94.6108	670.511	300	0	0	0	0	0	0	0	10
11.5812	11.5812	1.05514e+07	1.49309e+06	1.05514e+07	1.49309e+06	4	4	300	94.9627	671.888	300	300	94.9627	671.888	300	0	0	0	0	0	0	0	10
11.6112	11.6112	1.05908e+07	1.49615e+06	1.05908e+07	1.49615e+06	4	4	300	95.3172	673.266	300	300	95.3172	673.266	300	0	0	0	0	0	0	0	10
11.6412	11.6412	1.06305e+07	1.49921e+06	1.06305e+07	1.49921e+06	4	4	300	95.6743	674.645	300	300	95.6743	674.645	300	0	0	0	0	0	0	0	10
11.6712	11.6712	1.06705e+07	1.50227e+06	1.06705e+07	1.50227e+06	4	4	300	96.0341	676.024	300	300	96.0341	676.024	300	0	0	0	0	0	0	0	10
11.7012	11.7012	1.07107e+07	1.50534e+06	1.07107e+07	1.50534e+06	4	4	300	96.3966	677.403	300	300	96.3966	677.403	300	0	0	0	0	0	0	0	10
11.7312	11.7312	1.07513e+07	1.50841e+06	1.07513e+07	1.50841e+06	4	4	300	96.7618	678.782	300	300	96.7618	678.782	300	0	0	0	0	0	0	0	10
11.7612	11.7612	1.07922e+07	1.51147e+06	1.07922e+07	1.51147e+06	4	4	300	97.1298	680.162	300	300	97.1298	680.162	300	0	0	0	0	0	0	0	10
11.7912	11.7912	1.08334e+07	1.51454e+06	1.08334e+07	1.51454e+06	4	4	300	97.5004	681.542	300	300	97.5004	681.542	300	0	0	0	0	0	0	0	10
11.8212	11.8212	1.08749e+07	1.51761e+06	1.08749e+07	1.51761e+06	4	4	300	97.8738	682.923	300	300	97.8738	682.923	300	0	0	0	0	0	0	0	10
11.8512	11.8512	1.09167e+07	1.52067e+06	1.09167e+07	1.52067e+06	4	4	300	98.2501	684.303	300	300	98.2501	684.303	300	0	0	0	0	0	0	0	10
11.8812	11.8812	1.09588e+07	1.52374e+06	1.09588e+07	1.52374e+06	4	4	300	98.6291	685.684	300	300	98.6291	685.684	300	0	0	0	0	0	0	0	10
11.9112	11.9112	1.10012e+07	1.52681e+06	1.10012e+07	1.52681e+06	4	4	300	99.0109	687.065	300	300	99.0109	687.065	300	0	0	0	0	0	0	0	10
11.9412	11.9412	1.1044e+07	1.52988e+06	1.1044e+07	1.52988e+06	4	4	300	99.3956	688.446	300	300	99.3956	688.446	300	0	0	0	0	0	0	0	10
11.9712	11.9712	1.1087e+07	1.53295e+06	1.1087e+07	1.53295e+06	4	4	300	99.7832	689.827	300	300	99.7832	689.827	300	0	0	0	0	0	0	0	10
12.0012	12.0012	1.11304e+07	1.53602e+06	1.11304e+07	1.53602e+06	4	4	300	100.174	691.209	300	300	100.174	691.209	300	0	0	0	0	0	0	0	10
12.0312	12.0312	1.11741e+07	1.53909e+06	1.11741e+07	1.53909e+06	4	4	300	100.567	692.59	300	300	100.567	692.59	300	0	0	0	0	0	0	0	10
12.0612	12.0612	1.12182e+07	1.54216e+06	1.12182e+07	1.54216e+06	4	4	300	100.963	693.972	300	300	100.963	693.972	300	0	0	0	0	0	0	0	10
12.0912	12.0912	1.12625e+07	1.54523e+06	1.12625e+07	1.54523e+06	4	4	300	101.363	695.353	300	300	101.363	695.353	300	0	0	0	0	0	0	0	10
12.1212	12.1212	1.13072e+07	1.5483e+06	1.13072e+07	1.5483e+06	4	4	300	101.765	696.734	300	300	101.765	696.734	300	0	0	0	0	0	0	0	10
12.1512	12.1512	1.13523e+07	1.55137e+06	1.13523e+07	1.55137e+06	4	4	300	102.17	698.116	300	300	102.17	698.116	300	0	0	0	0	0	0	0	10
12.1812	12.1812	1.13976e+07	1.55444e+06	1.13976e+07	1.55444e+06	4	4	300	102.579	699.497	300	300	102.579	699.497	300	0	0	0	0	0	0	0	10
12.2112	12.2112	1.14433e+07	1.55751e+06	1.14433e+07	1.55751e+06	4	4	300	102.99	700.878	300	300	102.99	700.878	300	0	0	0	0	0	0	0	10
12.2412	12.2412	1.14894e+07	1.56057e+06	1.14894e+07	1.56057e+06	4	4	300	103.404	702.259	300	300	103.404	702.259	300	0	0	0	0	0	0	0	10
12.2712	12.2712	1.15358e+07	1.56364e+06	1.15358e+07	1.56364e+06	4	4	300	103.822	703.639	300	300	103.822	703.639	300	0	0	0	0	0	0	0	10
12.3012	12.3012	1.15825e+07	1.56671e+06	1.15825e+07	1.56671e+06	4	4	300	104.243	705.02	300	300	104.243	705.02	300	0	0	0	0	0	0	0	10
12.3312	12.3312	1.16296e+07	1.56978e+06	1.16296e+07	1.56978e+06	4	4	300	104.666	706.4	300	300	104.666	706.4	300	0	0	0	0	0	0	0	10
12.3612	12.3612	1.1677e+07	1.57284e+06	1.1677e+07	1.57284e+06	4	4	300	105.093	707.78	300	300	105.093	707.78	300	0	0	0	0	0	0	0	10
12.3912	12.3912	1.17248e+07	1.57591e+06	1.17248e+07	1.57591e+06	4	4	300	105.524	709.159	300	300	105.524	709.159	300	0	0	0	0	0	0	0	10
12.4212	12.4212	1.1773e+07	1.57897e+06	1.1773e+07	1.57897e+06	4	4	300	105.957	710.538	300	300	105.957	710.538	300	0	0	0	0	0	0	0	10
12.4512	12.4512	1.18215e+07	1.58204e+06	1.18215e+07	1.58204e+06	4	4	300	106.394	711.917	300	300	106.394	711.917	300	0	0	0	0	0	0	0	10
12.4812	12.4812	1.18704e+07	1.5851e+06	1.18704e+07	1.5851e+06	4	4	300	106.834	713.295	300	300	106.834	713.295	300	0	0	0	0	0	0	0	10
12.5113	12.5113	1.19197e+07	1.58816e+06	1.19197e+07	1.58816e+06	4	4	300	107.277	714.673	300	300	107.277	714.673	300	0	0	0	0	0	0	0	10
12.5413	12.5413	1.19693e+07	1.59122e+06	1.19693e+07	1.59122e+06	4	4	300	107.723	716.05	300	300	107.723	716.05	300	0	0	0	0	0	0	0	10
12.5713	12.5713	1.20193e+07	1.59428e+06	1.20193e+07	1.59428e+06	4	4	300	108.173	717.427	300	300	108.173	717.427	300	0	0	0	0	0	0	0	10
12.6013	12.6013	1.20696e+07	1.59734e+06	1.20696e+07	1.59734e+06	4	4	300	108.627	718.803	300	300	108.627	718.803	300	0	0	0	0	0	0	0	10
12.6313	12.6313	1.21204e+07	1.6004e+06	1.21204e+07	1.6004e+06	4	4	300	109.083	720.178	300	300	109.083	720.178	300	0	0	0	0	0	0	0	10
12.6613	12.6613	1.21715e+07	1.60345e+06	1.21715e+07	1.60345e+06	4	4	300	109.543	721.553	300	300	109.543	721.553	300	0	0	0	0	0	0	0	10
12.6913	12.6913	1.2223e+07	1.6065e+06	1.2223e+07	1.6065e+06	4	4	300	110.007	722.927	300	300	110.007	722.927	300	0	0	0	0	0	0	0	10
12.7213	12.7213	1.22749e+07	1.60956e+06	1.22749e+07	1.60956e+06	4	4	300	110.474	724.3	300	300	110.474	724.3	300	0	0	0	0	0	0	0	10
12.7513	12.7513	1.23272e+07	1.61261e+06	1.23272e+07	1.61261e+06	4	4	300	110.945	725.672	300	300	110.945	725.672	300	0	0	0	0	0	0	0	10
12.7813	12.7813	1.23799e+07	1.61565e+06	1.23799e+07	1.61565e+06	4	4	300	111.419	727.044	300	300	111.419	727.044	300	0	0	0	0	0	0	0	10
12.8113	12.8113	1.24329e+07	1.6187e+06	1.24329e+07	1.6187e+06	4	4	300	111.896	728.415	300	300	111.896	728.415	300	0	0	0	0	0	0	0	10
12.8413	12.8413	1.24864e+07	1.62174e+06	1.24864e+07	1.62174e+06	4	4	300	112.378	729.785	300	300	112.378	729.785	300	0	0	0	0	0	0	0	10
12.8713	12.8713	1.25403e+07	1.62479e+06	1.25403e+07	1.62479e+06	4	4	300	112.862	731.154	300	300	112.862	731.154	300	0	0	0	0	0	0	0	10
12.9013	12.9013	1.25945e+07	1.62783e+06	1.25945e+07	1.62783e+06	4	4	300	113.351	732.522	300	300	113.351	732.522	300	0	0	0	0	0	0	0	10
12.9313	12.9313	1.26492e+07	1.63086e+06	1.26492e+07	1.63086e+06	4	4	300	113.843	733.888	300	300	113.843	733.888	300	0	0	0	0	0	0	0	10
12.9613	12.9613	1.27043e+07	1.6339e+06	1.27043e+07	1.6339e+06	4	4	300	114.339	735.254	300	300	114.339	735.254	300	0	0	0	0	0	0	0	10
12.9913	12.9913	1.27598e+07	1.63693e+06	1.27598e+07	1.63693e+06	4	4	300	114.838	736.619	300	300	114.838	736.619	300	0	0	0	0	0	0	0	10
13.0213	13.0213	1.28158e+07	1.63996e+06	1.28158e+07	1.63996e+06	4	4	300	115.342	737.982	300	300	115.342	737.982	300	0	0	0	0	0	0	0	10
13.0513	13.0513	1.28721e+07	1.64299e+06	1.28721e+07	1.64299e+06	4	4	300	115.849	739.345	300	300	115.849	739.345	300	0	0	0	0	0	0	0	10
13.0813	13.0813	1.29289e+07	1.64601e+06	1.29289e+07	1.64601e+06	4	4	300	116.36	740.706	300	300	116.36	740.706	300	0	0	0	0	0	0	0	10
13.1113	13.1113	1.29861e+07	1.64903e+06	1.29861e+07	1.64903e+06	4	4	300	116.875	742.065	300	300	116.875	742.065	300	0	0	0	0	0	0	0	10
13.1413	13.1413	1.30437e+07	1.65205e+06	1.30437e+07	1.65205e+06	4	4	300	117.393	743.424	300	300	117.393	743.424	300	0	0	0	0	0	0	0	10
13.1713	13.1713	1.31018e+07	1.65507e+06	1.31018e+07	1.65507e+06	4	4	300	117.916	744.781	300	300	117.916	744.781	300	0	0	0	0	0	0	0	10
13.2013	13.2013	1.31603e+07	1.65808e+06	1.31603e+07	1.65808e+06	4	4	300	118.442	746.136	300	300	118.442	746.136	300	0	0	0	0	0	0	0	10
13.2313	13.2313	1.32192e+07	1.66109e+06	1.32192e+07	1.66109e+06	4	4	300	118.973	747.49	300	300	118.973	747.49	300	0	0	0	0	0	0	0	10
13.2613	13.2613	1.32786e+07	1.66409e+06	1.32786e+07	1.66409e+06	4	4	300	119.507	748.843	300	300	119.507	748.843	300	0	0	0	0	0	0	0	10
13.2913	13.2913	1.33384e+07	1.6671e+06	1.33384e+07	1.6671e+06	4	4	300	120.046	750.194	300	300	120.046	750.194	300	0	0	0	0	0	0	0	10
13.3213	13.3213	1.33987e+07	1.6701e+06	1.33987e+07	1.6701e+06	4	4	300	120.588	751.543	300	300	120.588	751.543	300	0	0	0	0	0	0	0	10
13.3513	13.3513	1.34594e+07	1.67309e+06	1.34594e+07	1.67309e+06	4	4	300	121.135	752.891	300	300	121.135	752.891	300	0	0	0	0	0	0	0	10
13.3813	13.3813	1.35206e+07	1.67608e+06	1.35206e+07	1.67608e+06	4	4	300	121.686	754.237	300	300	121.686	754.237	300	0	0	0	0	0	0	0	10
13.4113	13.4113	1.35823e+07	1.67907e+06	1.35823e+07	1.67907e+06	4	4	300	122.24	755.581	300	300	122.24	755.581	300	0	0	0	0	0	0	0	10
13.4413	13.4413	1.36444e+07	1.68205e+06	1.36444e+07	1.68205e+06	4	4	300	122.799	756.923	300	300	122.799	756.923	300	0	0	0	0	0	0	0	10
13.4713	13.4713	1.3707e+07	1.68503e+06	1.3707e+07	1.68503e+06	4	4	300	123.363	758.264	300	300	123.363	758.264	300	0	0	0	0	0	0	0	10
13.5014	13.5014	1.377e+07	1.688e+06	1.377e+07	1.688e+06	4	4	300	123.93	759.602	300	300	123.93	759.602	300	0	0	0	0	0	0	0	10
13.5314	13.5314	1.38336e+07	1.69097e+06	1.38336e+07	1.69097e+06	4	4	300	124.502	760.939	300	300	124.502	760.939	300	0	0	0	0	0	0	0	10
13.5614	13.5614	1.38976e+07	1.69394e+06	1.38976e+07	1.69394e+06	4	4	300	125.078	762.273	300	300	125.078	762.273	300	0	0	0	0	0	0	0	10
13.5914	13.5914	1.39621e+07	1.6969e+06	1.39621e+07	1.6969e+06	4	4	300	125.659	763.606	300	300	125.659	763.606	300	0	0	0	0	0	0	0	10
13.6214	13.6214	1.4027e+07	1.69986e+06	1.4027e+07	1.69986e+06	4	4	300	126.243	764.936	300	300	126.243	764.936	300	0	0	0	0	0	0	0	10
13.6514	13.6514	1.40925e+07	1.70281e+06	1.40925e+07	1.70281e+06	4	4	300	126.833	766.264	300	300	126.833	766.264	300	0	0	0	0	0	0	0	10
13.6814	13.6814	1.41585e+07	1.70576e+06	1.41585e+07	1.70576e+06	4	4	300	127.426	767.59	300	300	127.426	767.59	300	0	0	0	0	0	0	0	10
13.7114	13.7114	1.42249e+07	1.7087e+06	1.42249e+07	1.7087e+06	4	4	300	128.024	768.914	300	300	128.024	768.914	300	0	0	0	0	0	0	0	10
13.7414	13.7414	1.42919e+07	1.71163e+06	1.42919e+07	1.71163e+06	4	4	300	128.627	770.235	300	300	128.627	770.235	300	0	0	0	0	0	0	0	10
13.7714	13.7714	1.43594e+07	1.71456e+06	1.43594e+07	1.71456e+06	4	4	300	129.234	771.554	300	300	129.234	771.554	300	0	0	0	0	0	0	0	10
13.8014	13.8014	1.44273e+07	1.71749e+06	1.44273e+07	1.71749e+06	4	4	300	129.846	772.87	300	300	129.846	772.87	300	0	0	0	0	0	0	0	10
13.8314	13.8314	1.44958e+07	1.72041e+06	1.44958e+07	1.72041e+06	4	4	300	130.462	774.184	300	300	130.462	774.184	300	0	0	0	0	0	0	0	10
13.8614	13.8614	1.45648e+07	1.72332e+06	1.45648e+07	1.72332e+06	4	4	300	131.083	775.496	300	300	131.083	775.496	300	0	0	0	0	0	0	0	10
13.8914	13.8914	1.46343e+07	1.72623e+06	1.46343e+07	1.72623e+06	4	4	300	131.709	776.804	300	300	131.709	776.804	300	0	0	0	0	0	0	0	10
13.9214	13.9214	1.47044e+07	1.72913e+06	1.47044e+07	1.72913e+06	4	4	300	132.34	778.11	300	300	132.34	778.11	300	0	0	0	0	0	0	0	10
13.9514	13.9514	1.4775e+07	1.73203e+06	1.4775e+07	1.73203e+06	4	4	300	132.975	779.414	300	300	132.975	779.414	300	0	0	0	0	0	0	0	10
13.9814	13.9814	1.48461e+07	1.73492e+06	1.48461e+07	1.73492e+06	4	4	300	133.615	780.714	300	300	133.615	780.714	300	0	0	0	0	0	0	0	10
14.0114	14.0114	1.49177e+07	1.7378e+06	1.49177e+07	1.7378e+06	4	4	300	134.259	782.012	300	300	134.259	782.012	300	0	0	0	0	0	0	0	10
14.0414	14.0414	1.49899e+07	1.74068e+06	1.49899e+07	1.74068e+06	4	4	300	134.909	783.307	300	300	134.909	783.307	300	0	0	0	0	0	0	0	10
14.0714	14.0714	1.50626e+07	1.74355e+06	1.50626e+07	1.74355e+06	4	4	300	135.564	784.599	300	300	135.564	784.599	300	0	0	0	0	0	0	0	10
14.1014	14.1014	1.51359e+07	1.74642e+06	1.51359e+07	1.74642e+06	4	4	300	136.223	785.887	300	300	136.223	785.887	300	0	0	0	0	0	0	0	10
14.1314	14.1314	1.52097e+07	1.74927e+06	1.52097e+07	1.74927e+06	4	4	300	136.888	787.173	300	300	136.888	787.173	300	0	0	0	0	0	0	0	10
14.1614	14.1614	1.52841e+07	1.75212e+06	1.52841e+07	1.75212e+06	4	4	300	137.557	788.456	300	300	137.557	788.456	300	0	0	0	0	0	0	0	10
14.1914	14.1914	1.53591e+07	1.75497e+06	1.53591e+07	1.75497e+06	4	4	300	138.232	789.735	300	300	138.232	789.735	300	0	0	0	0	0	0	0	10
14.2214	14.2214	1.54346e+07	1.7578e+06	1.54346e+07	1.7578e+06	4	4	300	138.911	791.011	300	300	138.911	791.011	300	0	0	0	0	0	0	0	10
14.2514	14.2514	1.55106e+07	1.76063e+06	1.55106e+07	1.76063e+06	4	4	300	139.596	792.284	300	300	139.596	792.284	300	0	0	0	0	0	0	0	10
14.2814	14.2814	1.55873e+07	1.76345e+06	1.55873e+07	1.76345e+06	4	4	300	140.286	793.553	300	300	140.286	793.553	300	0	0	0	0	0	0	0	10
14.3114	14.3114	1.56645e+07	1.76626e+06	1.56645e+07	1.76626e+06	4	4	300	140.981	794.819	300	300	140.981	794.819	300	0	0	0	0	0	0	0	10
14.3414	14.3414	1.57423e+07	1.76907e+06	1.57423e+07	1.76907e+06	4	4	300	141.681	796.081	300	300	141.681	796.081	300	0	0	0	0	0	0	0	10
14.3714	14.3714	1.58207e+07	1.77187e+06	1.58207e+07	1.77187e+06	4	4	300	142.387	797.34	300	300	142.387	797.34	300	0	0	0	0	0	0	0	10
14.4014	14.4014	1.58997e+07	1.77465e+06	1.58997e+07	1.77465e+06	4	4	300	143.097	798.595	300	300	143.097	798.595	300	0	0	0	0	0	0	0	10
14.4314	14.4314	1.59793e+07	1.77744e+06	1.59793e+07	1.77744e+06	4	4	300	143.814	799.846	300	300	143.814	799.846	300	0	0	0	0	0	0	0	10
14.4614	14.4614	1.60595e+07	1.78021e+06	1.60595e+07	1.78021e+06	4	4	300	144.535	801.093	300	300	144.535	801.093	300	0	0	0	0	0	0	0	10
14.4914	14.4914	1.61403e+07	1.78297e+06	1.61403e+07	1.78297e+06	4	4	300	145.262	802.337	300	300	145.262	802.337	300	0	0	0	0	0	0	0	10
14.5215	14.5215	1.62217e+07	1.78573e+06	1.62217e+07	1.78573e+06	4	4	300	145.995	803.577	300	300	145.995	803.577	300	0	0	0	0	0	0	0	10
14.5515	14.5515	1.63037e+07	1.78847e+06	1.63037e+07	1.78847e+06	4	4	300	146.733	804.812	300	300	146.733	804.812	300	0	0	0	0	0	0	0	10
14.5815	14.5815	1.63863e+07	1.79121e+06	1.63863e+07	1.79121e+06	4	4	300	147.477	806.044	300	300	147.477	806.044	300	0	0	0	0	0	0	0	10
14.6115	14.6115	1.64695e+07	1.79394e+06	1.64695e+07	1.79394e+06	4	4	300	148.226	807.271	300	300	148.226	807.271	300	0	0	0	0	0	0	0	10
14.6415	14.6415	1.65534e+07	1.79665e+06	1.65534e+07	1.79665e+06	4	4	300	148.98	808.494	300	300	148.98	808.494	300	0	0	0	0	0	0	0	10
14.6715	14.6715	1.66379e+07	1.79936e+06	1.66379e+07	1.79936e+06	4	4	300	149.741	809.713	300	300	149.741	809.713	300	0	0	0	0	0	0	0	10
14.7015	14.7015	1.6723e+07	1.80206e+06	1.6723e+07	1.80206e+06	4	4	300	150.507	810.928	300	300	150.507	810.928	300	0	0	0	0	0	0	0	10
14.7315	14.7315	1.68088e+07	1.80475e+06	1.68088e+07	1.80475e+06	4	4	300	151.279	812.138	300	300	151.279	812.138	300	0	0	0	0	0	0	0	10
14.7615	14.7615	1.68952e+07	1.80743e+06	1.68952e+07	1.80743e+06	4	4	300	152.057	813.344	300	300	152.057	813.344	300	0	0	0	0	0	0	0	10
14.7915	14.7915	1.69823e+07	1.8101e+06	1.69823e+07	1.8101e+06	4	4	300	152.84	814.545	300	300	152.84	814.545	300	0	0	0	0	0	0	0	10
14.8215	14.8215	1.707e+07	1.81276e+06	1.707e+07	1.81276e+06	4	4	300	153.63	815.741	300	300	153.63	815.741	300	0	0	0	0	0	0	0	10
14.8515	14.8515	1.71584e+07	1.81541e+06	1.71584e+07	1.81541e+06	4	4	300	154.425	816.933	300	300	154.425	816.933	300	0	0	0	0	0	0	0	10
14.8815	14.8815	1.72474e+07	1.81804e+06	1.72474e+07	1.81804e+06	4	4	300	155.227	818.12	300	300	155.227	818.12	300	0	0	0	0	0	0	0	10
14.9115	14.9115	1.73371e+07	1.82067e+06	1.73371e+07	1.82067e+06	4	4	300	156.034	819.302	300	300	156.034	819.302	300	0	0	0	0	0	0	0	10
14.9415	14.9415	1.74275e+07	1.82329e+06	1.74275e+07	1.82329e+06	4	4	300	156.847	820.479	300	300	156.847	820.479	300	0	0	0	0	0	0	0	10
14.9715	14.9715	1.75185e+07	1.82589e+06	1.75185e+07	1.82589e+06	4	4	300	157.667	821.652	300	300	157.667	821.652	300	0	0	0	0	0	0	0	10
15.0015	15.0015	1.76103e+07	1.82849e+06	1.76103e+07	1.82849e+06	4	4	300	158.492	822.819	300	300	158.492	822.819	300	0	0	0	0	0	0	0	10
15.0315	15.0315	1.77027e+07	1.83107e+06	1.77027e+07	1.83107e+06	4	4	300	159.324	823.98	300	300	159.324	823.98	300	0	0	0	0	0	0	0	10
15.0615	15.0615	1.77958e+07	1.83364e+06	1.77958e+07	1.83364e+06	4	4	300	160.162	825.137	300	300	160.162	825.137	300	0	0	0	0	0	0	0	10
15.0915	15.0915	1.78896e+07	1.8362e+06	1.78896e+07	1.8362e+06	4	4	300	161.007	826.288	300	300	161.007	826.288	300	0	0	0	0	0	0	0	10
15.1215	15.1215	1.79841e+07	1.83874e+06	1.79841e+07	1.83874e+06	4	4	300	161.857	827.434	300	300	161.857	827.434	300	0	0	0	0	0	0	0	10
15.1515	15.1515	1.80794e+07	1.84128e+06	1.80794e+07	1.84128e+06	4	4	300	162.714	828.575	300	300	162.714	828.575	300	0	0	0	0	0	0	0	10
15.1815	15.1815	1.81753e+07	1.8438e+06	1.81753e+07	1.8438e+06	4	4	300	163.578	829.709	300	300	163.578	829.709	300	0	0	0	0	0	0	0	10
15.2115	15.2115	1.82719e+07	1.84631e+06	1.82719e+07	1.84631e+06	4	4	300	164.447	830.839	300	300	164.447	830.839	300	0	0	0	0	0	0	0	10
15.2415	15.2415	1.83693e+07	1.8488e+06	1.83693e+07	1.8488e+06	4	4	300	165.324	831.962	300	300	165.324	831.962	300	0	0	0	0	0	0	0	10
15.2715	15.2715	1.84674e+07	1.85129e+06	1.84674e+07	1.85129e+06	4	4	300	166.206	833.08	300	300	166.206	833.08	300	0	0	0	0	0	0	0	10
15.3015	15.3015	1.85662e+07	1.85376e+06	1.85662e+07	1.85376e+06	4	4	300	167.096	834.192	300	300	167.096	834.192	300	0	0	0	0	0	0	0	10
15.3315	15.3315	1.86658e+07	1.85622e+06	1.86658e+07	1.85622e+06	4	4	300	167.992	835.297	300	300	167.992	835.297	300	0	0	0	0	0	0	0	10
15.3615	15.3615	1.87661e+07	1.85866e+06	1.87661e+07	1.85866e+06	4	4	300	168.895	836.397	300	300	168.895	836.397	300	0	0	0	0	0	0	0	10
15.3915	15.3915	1.88671e+07	1.86109e+06	1.88671e+07	1.86109e+06	4	4	300	169.804	837.491	300	300	169.804	837.491	300	0	0	0	0	0	0	0	10
15.4215	15.4215	1.89689e+07	1.86351e+06	1.89689e+07	1.86351e+06	4	4	300	170.72	838.578	300	300	170.72	838.578	300	0	0	0	0	0	0	0	10
15.4515	15.4515	1.90715e+07	1.86591e+06	1.90715e+07	1.86591e+06	4	4	300	171.643	839.659	300	300	171.643	839.659	300	0	0	0	0	0	0	0	10
15.4815	15.4815	1.91748e+07	1.8683e+06	1.91748e+07	1.8683e+06	4	4	300	172.573	840.734	300	300	172.573	840.734	300	0	0	0	0	0	0	0	10
15.5116	15.5116	1.92788e+07	1.87067e+06	1.92788e+07	1.87067e+06	4	4	300	173.51	841.802	300	300	173.51	841.802	300	0	0	0	0	0	0	0	10
15.5416	15.5416	1.93837e+07	1.87303e+06	1.93837e+07	1.87303e+06	4	4	300	174.453	842.863	300	300	174.453	842.863	300	0	0	0	0	0	0	0	10
15.5716	15.5716	1.94893e+07	1.87537e+06	1.94893e+07	1.87537e+06	4	4	300	175.404	843.918	300	300	175.404	843.918	300	0	0	0	0	0	0	0	10
15.6016	15.6016	1.95957e+07	1.8777e+06	1.95957e+07	1.8777e+06	4	4	300	176.362	844.967	300	300	176.362	844.967	300	0	0	0	0	0	0	0	10
15.6316	15.6316	1.97029e+07	1.88002e+06	1.97029e+07	1.88002e+06	4	4	300	177.326	846.008	300	300	177.326	846.008	300	0	0	0	0	0	0	0	10
15.6616	15.6616	1.98109e+07	1.88232e+06	1.98109e+07	1.88232e+06	4	4	300	178.298	847.042	300	300	178.298	847.042	300	0	0	0	0	0	0	0	10
15.6916	15.6916	1.99197e+07	1.8846e+06	1.99197e+07	1.8846e+06	4	4	300	179.277	848.07	300	300	179.277	848.07	300	0	0	0	0	0	0	0	10
15.7216	15.7216	2.00293e+07	1.88687e+06	2.00293e+07	1.88687e+06	4	4	300	180.264	849.09	300	300	180.264	849.09	300	0	0	0	0	0	0	0	10
15.7516	15.7516	2.01397e+07	1.88912e+06	2.01397e+07	1.88912e+06	4	4	300	181.257	850.103	300	300	181.257	850.103	300	0	0	0	0	0	0	0	10
15.7816	15.7816	2.02509e+07	1.89135e+06	2.02509e+07	1.89135e+06	4	4	300	182.258	851.109	300	300	182.258	851.109	300	0	0	0	0	0	0	0	10
15.8116	15.8116	2.03629e+07	1.89357e+06	2.03629e+07	1.89357e+06	4	4	300	183.266	852.108	300	300	183.266	852.108	300	0	0	0	0	0	0	0	10
15.8416	15.8416	2.04758e+07	1.89578e+06	2.04758e+07	1.89578e+06	4	4	300	184.282	853.099	300	300	184.282	853.099	300	0	0	0	0	0	0	0	10
15.8716	15.8716	2.05894e+07	1.89796e+06	2.05894e+07	1.89796e+06	4	4	300	185.305	854.082	300	300	185.305	854.082	300	0	0	0	0	0	0	0	10
15.9016	15.9016	2.07039e+07	1.90013e+06	2.07039e+07	1.90013e+06	4	4	300	186.336	855.058	300	300	186.336	855.058	300	0	0	0	0	0	0	0	10
15.9316	15.9316	2.08193e+07	1.90228e+06	2.08193e+07	1.90228e+06	4	4	300	187.374	856.026	300	300	187.374	856.026	300	0	0	0	0	0	0	0	10
15.9616	15.9616	2.09355e+07	1.90441e+06	2.09355e+07	1.90441e+06	4	4	300	188.419	856.987	300	300	188.419	856.987	300	0	0	0	0	0	0	0	10
15.9916	15.9916	2.10525e+07	1.90653e+06	2.10525e+07	1.90653e+06	4	4	300	189.473	857.939	300	300	189.473	857.939	300	0	0	0	0	0	0	0	10
16.0216	16.0216	2.11704e+07	1.90863e+06	2.11704e+07	1.90863e+06	4	4	300	190.534	858.883	300	300	190.534	858.883	300	0	0	0	0	0	0	0	10
16.0516	16.0516	2.12892e+07	1.91071e+06	2.12892e+07	1.91071e+06	4	4	300	191.603	859.819	300	300	191.603	859.819	300	0	0	0	0	0	0	0	10
16.0816	16.0816	2.14088e+07	1.91277e+06	2.14088e+07	1.91277e+06	4	4	300	192.679	860.747	300	300	192.679	860.747	300	0	0	0	0	0	0	0	10
16.1116	16.1116	2.15293e+07	1.91482e+06	2.15293e+07	1.91482e+06	4	4	300	193.764	861.667	300	300	193.764	861.667	300	0	0	0	0	0	0	0	10
16.1416	16.1416	2.16507e+07	1.91684e+06	2.16507e+07	1.91684e+06	4	4	300	194.856	862.578	300	300	194.856	862.578	300	0	0	0	0	0	0	0	10
16.1716	16.1716	2.1773e+07	1.91885e+06	2.1773e+07	1.91885e+06	4	4	300	195.957	863.481	300	300	195.957	863.481	300	0	0	0	0	0	0	0	10
16.2016	16.2016	2.18961e+07	1.92083e+06	2.18961e+07	1.92083e+06	4	4	300	197.065	864.375	300	300	197.065	864.375	300	0	0	0	0	0	0	0	10
16.2316	16.2316	2.20201e+07	1.9228e+06	2.20201e+07	1.9228e+06	4	4	300	198.181	865.261	300	300	198.181	865.261	300	0	0	0	0	0	0	0	10
16.2616	16.2616	2.21451e+07	1.92475e+06	2.21451e+07	1.92475e+06	4	4	300	199.306	866.138	300	300	199.306	866.138	300	0	0	0	0	0	0	0	10
16.2916	16.2916	2.22709e+07	1.92668e+06	2.22709e+07	1.92668e+06	4	4	300	200.438	867.005	300	300	200.438	867.005	300	0	0	0	0	0	0	0	10
16.3216	16.3216	2.23977e+07	1.92859e+06	2.23977e+07	1.92859e+06	4	4	300	201.579	867.864	300	300	201.579	867.864	300	0	0	0	0	0	0	0	10
16.3516	16.3516	2.25253e+07	1.93048e+06	2.25253e+07	1.93048e+06	4	4	300	202.728	868.714	300	300	202.728	868.714	300	0	0	0	0	0	0	0	10
16.3816	16.3816	2.26539e+07	1.93234e+06	2.26539e+07	1.93234e+06	4	4	300	203.885	869.554	300	300	203.885	869.554	300	0	0	0	0	0	0	0	10
16.4116	16.4116	2.27834e+07	1.93419e+06	2.27834e+07	1.93419e+06	4	4	300	205.051	870.385	300	300	205.051	870.385	300	0	0	0	0	0	0	0	10
16.4416	16.4416	2.29138e+07	1.93602e+06	2.29138e+07	1.93602e+06	4	4	300	206.224	871.207	300	300	206.224	871.207	300	0	0	0	0	0	0	0	10
16.4716	16.4716	2.30452e+07	1.93782e+06	2.30452e+07	1.93782e+06	4	4	300	207.407	872.02	300	300	207.407	872.02	300	0	0	0	0	0	0	0	10
16.5017	16.5017	2.31775e+07	1.9396e+06	2.31775e+07	1.9396e+06	4	4	300	208.597	872.822	300	300	208.597	872.822	300	0	0	0	0	0	0	0	10
16.5317	16.5317	2.33107e+07	1.94137e+06	2.33107e+07	1.94137e+06	4	4	300	209.797	873.615	300	300	209.797	873.615	300	0	0	0	0	0	0	0	10
16.5617	16.5617	2.3445e+07	1.94311e+06	2.3445e+07	1.94311e+06	4	4	300	211.005	874.398	300	300	211.005	874.398	300	0	0	0	0	0	0	0	10
16.5917	16.5917	2.35801e+07	1.94483e+06	2.35801e+07	1.94483e+06	4	4	300	212.221	875.172	300	300	212.221	875.172	300	0	0	0	0	0	0	0	10
16.6217	16.6217	2.37162e+07	1.94652e+06	2.37162e+07	1.94652e+06	4	4	300	213.446	875.935	300	300	213.446	875.935	300	0	0	0	0	0	0	0	10
16.6517	16.6517	2.38533e+07	1.9482e+06	2.38533e+07	1.9482e+06	4	4	300	214.68	876.688	300	300	214.68	876.688	300	0	0	0	0	0	0	0	10
16.6817	16.6817	2.39914e+07	1.94985e+06	2.39914e+07	1.94985e+06	4	4	300	215.922	877.431	300	300	215.922	877.431	300	0	0	0	0	0	0	0	10
16.7117	16.7117	2.41304e+07	1.95147e+06	2.41304e+07	1.95147e+06	4	4	300	217.174	878.164	300	300	217.174	878.164	300	0	0	0	0	0	0	0	10
16.7417	16.7417	2.42704e+07	1.95308e+06	2.42704e+07	1.95308e+06	4	4	300	218.434	878.886	300	300	218.434	878.886	300	0	0	0	0	0	0	0	10
16.7717	16.7717	2.44114e+07	1.95466e+06	2.44114e+07	1.95466e+06	4	4	300	219.703	879.598	300	300	219.703	879.598	300	0	0	0	0	0	0	0	10
16.8017	16.8017	2.45534e+07	1.95622e+06	2.45534e+07	1.95622e+06	4	4	300	220.981	880.299	300	300	220.981	880.299	300	0	0	0	0	0	0	0	10
16.8317	16.8317	2.46964e+07	1.95775e+06	2.46964e+07	1.95775e+06	4	4	300	222.268	880.989	300	300	222.268	880.989	300	0	0	0	0	0	0	0	10
16.8617	16.8617	2.48404e+07	1.95926e+06	2.48404e+07	1.95926e+06	4	4	300	223.564	881.668	300	300	223.564	881.668	300	0	0	0	0	0	0	0	10
16.8917	16.8917	2.49854e+07	1.96075e+06	2.49854e+07	1.96075e+06	4	4	300	224.869	882.337	300	300	224.869	882.337	300	0	0	0	0	0	0	0	10
16.9217	16.9217	2.51315e+07	1.96221e+06	2.51315e+07	1.96221e+06	4	4	300	226.183	882.994	300	300	226.183	882.994	300	0	0	0	0	0	0	0	10
16.9517	16.9517	2.52785e+07	1.96365e+06	2.52785e+07	1.96365e+06	4	4	300	227.507	883.64	300	300	227.507	883.64	300	0	0	0	0	0	0	0	10
16.9817	16.9817	2.54266e+07	1.96506e+06	2.54266e+07	1.96506e+06	4	4	300	228.839	884.275	300	300	228.839	884.275	300	0	0	0	0	0	0	0	10
17.0117	17.0117	2.55757e+07	1.96644e+06	2.55757e+07	1.96644e+06	4	4	300	230.181	884.899	300	300	230.181	884.899	300	0	0	0	0	0	0	0	10
17.0417	17.0417	2.57258e+07	1.9678e+06	2.57258e+07	1.9678e+06	4	4	300	231.532	885.511	300	300	231.532	885.511	300	0	0	0	0	0	0	0	10
17.0717	17.0717	2.5877e+07	1.96914e+06	2.5877e+07	1.96914e+06	4	4	300	232.893	886.112	300	300	232.893	886.112	300	0	0	0	0	0	0	0	10
17.1017	17.1017	2.60292e+07	1.97045e+06	2.60292e+07	1.97045e+06	4	4	300	234.262	886.701	300	300	234.262	886.701	300	0	0	0	0	0	0	0	10
17.1317	17.1317	2.61824e+07	1.97173e+06	2.61824e+07	1.97173e+06	4	4	300	235.642	887.278	300	300	235.642	887.278	300	0	0	0	0	0	0	0	10
17.1617	17.1617	2.63367e+07	1.97298e+06	2.63367e+07	1.97298e+06	4	4	300	237.03	887.843	300	300	237.03	887.843	300	0	0	0	0	0	0	0	10
17.1917	17.1917	2.64921e+07	1.97421e+06	2.64921e+07	1.97421e+06	4	4	300	238.429	888.396	300	300	238.429	888.396	300	0	0	0	0	0	0	0	10
17.2217	17.2217	2.66485e+07	1.97542e+06	2.66485e+07	1.97542e+06	4	4	300	239.837	888.937	300	300	239.837	888.937	300	0	0	0	0	0	0	0	10
17.2517	17.2517	2.6806e+07	1.97659e+06	2.6806e+07	1.97659e+06	4	4	300	241.254	889.466	300	300	241.254	889.466	300	0	0	0	0	0	0	0	10
17.2817	17.2817	2.69646e+07	1.97774e+06	2.69646e+07	1.97774e+06	4	4	300	242.681	889.982	300	300	242.681	889.982	300	0	0	0	0	0	0	0	10
17.3117	17.3117	2.71242e+07	1.97886e+06	2.71242e+07	1.97886e+06	4	4	300	244.118	890.486	300	300	244.118	890.486	300	0	0	0	0	0	0	0	10
17.3417	17.3417	2.72849e+07	1.97995e+06	2.72849e+07	1.97995e+06	4	4	300	245.564	890.977	300	300	245.564	890.977	300	0	0	0	0	0	0	0	10
17.3717	17.3717	2.74467e+07	1.98101e+06	2.74467e+07	1.98101e+06	4	4	300	247.021	891.456	300	300	247.021	891.456	300	0	0	0	0	0	0	0	10
17.4017	17.4017	2.76096e+07	1.98205e+06	2.76096e+07	1.98205e+06	4	4	300	248.487	891.922	300	300	248.487	891.922	300	0	0	0	0	0	0	0	10
17.4317	17.4317	2.77736e+07	1.98306e+06	2.77736e+07	1.98306e+06	4	4	300	249.963	892.375	300	300	249.963	892.375	300	0	0	0	0	0	0	0	10
17.4617	17.4617	2.79387e+07	1.98403e+06	2.79387e+07	1.98403e+06	4	4	300	251.448	892.815	300	300	251.448	892.815	300	0	0	0	0	0	0	0	10
17.4917	17.4917	2.81049e+07	1.98498e+06	2.81049e+07	1.98498e+06	4	4	300	252.944	893.242	300	300	252.944	893.242	300	0	0	0	0	0	0	0	10
17.5218	17.5218	2.82722e+07	1.9859e+06	2.82722e+07	1.9859e+06	4	4	300	254.45	893.656	300	300	254.45	893.656	300	0	0	0	0	0	0	0	10
17.5518	17.5518	2.84406e+07	1.98679e+06	2.84406e+07	1.98679e+06	4	4	300	255.966	894.056	300	300	255.966	894.056	300	0	0	0	0	0	0	0	10
17.5818	17.5818	2.86101e+07	1.98765e+06	2.86101e+07	1.98765e+06	4	4	300	257.491	894.443	300	300	257.491	894.443	300	0	0	0	0	0	0	0	10
17.6118	17.6118	2.87808e+07	1.98848e+06	2.87808e+07	1.98848e+06	4	4	300	259.027	894.817	300	300	259.027	894.817	300	0	0	0	0	0	0	0	10
17.6418	17.6418	2.89526e+07	1.98928e+06	2.89526e+07	1.98928e+06	4	4	300	260.573	895.176	300	300	260.573	895.176	300	0	0	0	0	0	0	0	10
17.6718	17.6718	2.91255e+07	1.99005e+06	2.91255e+07	1.99005e+06	4	4	300	262.129	895.522	300	300	262.129	895.522	300	0	0	0	0	0	0	0	10
17.7018	17.7018	2.92995e+07	1.99079e+06	2.92995e+07	1.99079e+06	4	4	300	263.696	895.855	300	300	263.696	895.855	300	0	0	0	0	0	0	0	10
17.7318	17.7318	2.94747e+07	1.9915e+06	2.94747e+07	1.9915e+06	4	4	300	265.272	896.173	300	300	265.272	896.173	300	0	0	0	0	0	0	0	10
17.7618	17.7618	2.9651e+07	1.99217e+06	2.9651e+07	1.99217e+06	4	4	300	266.859	896.477	300	300	266.859	896.477	300	0	0	0	0	0	0	0	10
17.7918	17.7918	2.98284e+07	1.99282e+06	2.98284e+07	1.99282e+06	4	4	300	268.456	896.767	300	300	268.456	896.767	300	0	0	0	0	0	0	0	10
17.8218	17.8218	3.0007e+07	1.99343e+06	3.0007e+07	1.99343e+06	4	4	300	270.063	897.043	300	300	270.063	897.043	300	0	0	0	0	0	0	0	10
17.8518	17.8518	3.01868e+07	1.99401e+06	3.01868e+07	1.99401e+06	4	4	300	271.681	897.304	300	300	271.681	897.304	300	0	0	0	0	0	0	0	10
17.8818	17.8818	3.03677e+07	1.99456e+06	3.03677e+07	1.99456e+06	4	4	300	273.309	897.551	300	300	273.309	897.551	300	0	0	0	0	0	0	0	10
17.9118	17.9118	3.05497e+07	1.99507e+06	3.05497e+07	1.99507e+06	4	4	300	274.948	897.783	300	300	274.948	897.783	300	0	0	0	0	0	0	0	10
17.9418	17.9418	3.0733e+07	1.99556e+06	3.0733e+07	1.99556e+06	4	4	300	276.597	898.001	300	300	276.597	898.001	300	0	0	0	0	0	0	0	10
17.9718	17.9718	3.09173e+07	1.99601e+06	3.09173e+07	1.99601e+06	4	4	300	278.256	898.204	300	300	278.256	898.204	300	0	0	0	0	0	0	0	10
18.0018	18.0018	3.11029e+07	1.99643e+06	3.11029e+07	1.99643e+06	4	4	300	279.926	898.392	300	300	279.926	898.392	300	0	0	0	0	0	0	0	10
18.0318	18.0318	3.12896e+07	1.99681e+06	3.12896e+07	1.99681e+06	4	4	300	281.607	898.564	300	300	281.607	898.564	300	0	0	0	0	0	0	0	10
18.0618	18.0618	3.14775e+07	1.99716e+06	3.14775e+07	1.99716e+06	4	4	300	283.298	898.722	300	300	283.298	898.722	300	0	0	0	0	0	0	0	10
18.0918	18.0918	3.16666e+07	1.99748e+06	3.16666e+07	1.99748e+06	4	4	300	284.999	898.865	300	300	284.999	898.865	300	0	0	0	0	0	0	0	10
18.1218	18.1218	3.18568e+07	1.99776e+06	3.18568e+07	1.99776e+06	4	4	300	286.711	898.992	300	300	286.711	898.992	300	0	0	0	0	0	0	0	10
18.1518	18.1518	3.20483e+07	1.99801e+06	3.20483e+07	1.99801e+06	4	4	300	288.434	899.104	300	300	288.434	899.104	300	0	0	0	0	0	0	0	10
18.1818	18.1818	3.22409e+07	1.99822e+06	3.22409e+07	1.99822e+06	4	4	300	290.168	899.2	300	300	290.168	899.2	300	0	0	0	0	0	0	0	10
18.2118	18.2118	3.24347e+07	1.9984e+06	3.24347e+07	1.9984e+06	4	4	300	291.912	899.28	300	300	291.912	899.28	300	0	0	0	0	0	0	0	10
18.2418	18.2418	3.26297e+07	1.99854e+06	3.26297e+07	1.99854e+06	4	4	300	293.667	899.345	300	300	293.667	899.345	300	0	0	0	0	0	0	0	10
18.2718	18.2718	3.28258e+07	1.99865e+06	3.28258e+07	1.99865e+06	4	4	300	295.433	899.394	300	300	295.433	899.394	300	0	0	0	0	0	0	0	10
18.3018	18.3018	3.30232e+07	1.99873e+06	3.30232e+07	1.99873e+06	4	4	300	297.209	899.427	300	300	297.209	899.427	300	0	0	0	0	0	0	0	10
18.3318	18.3318	3.32218e+07	1.99877e+06	3.32218e+07	1.99877e+06	4	4	300	298.996	899.444	300	300	298.996	899.444	300	0	0	0	0	0	0	0	10
18.3618	18.3618	3.34215e+07	1.99877e+06	3.34215e+07	1.99877e+06	4	4	300	300.794	899.445	300	300	300.794	899.445	300	0	0	0	0	0	0	0	10
18.3918	18.3918	3.36225e+07	1.99873e+06	3.36225e+07	1.99873e+06	4	4	300	302.603	899.43	300	300	302.603	899.43	300	0	0	0	0	0	0	0	10
18.4218	18.4218	3.38247e+07	1.99866e+06	3.38247e+07	1.99866e+06	4	4	300	304.422	899.399	300	300	304.422	899.399	300	0	0	0	0	0	0	0	10
18.4518	18.4518	3.4028e+07	1.99856e+06	3.4028e+07	1.99856e+06	4	4	300	306.252	899.351	300	300	306.252	899.351	300	0	0	0	0	0	0	0	10
18.4818	18.4818	3.42326e+07	1.99841e+06	3.42326e+07	1.99841e+06	4	4	300	308.094	899.286	300	300	308.094	899.286	300	0	0	0	0	0	0	0	10
18.5119	18.5119	3.44384e+07	1.99823e+06	3.44384e+07	1.99823e+06	4	4	300	309.945	899.205	300	300	309.945	899.205	300	0	0	0	0	0	0	0	10
18.5419	18.5419	3.46454e+07	1.99802e+06	3.46454e+07	1.99802e+06	4	4	300	311.808	899.107	300	300	311.808	899.107	300	0	0	0	0	0	0	0	10
18.5719	18.5719	3.48536e+07	1.99776e+06	3.48536e+07	1.99776e+06	4	4	300	313.682	898.993	300	300	313.682	898.993	300	0	0	0	0	0	0	0	10
18.6019	18.6019	3.50629e+07	1.99747e+06	3.50629e+07	1.99747e+06	4	4	300	315.567	898.861	300	300	315.567	898.861	300	0	0	0	0	0	0	0	10
18.6319	18.6319	3.52736e+07	1.99714e+06	3.52736e+07	1.99714e+06	4	4	300	317.462	898.713	300	300	317.462	898.713	300	0	0	0	0	0	0	0	10
18.6619	18.6619	3.54854e+07	1.99677e+06	3.54854e+07	1.99677e+06	4	4	300	319.368	898.547	300	300	319.368	898.547	300	0	0	0	0	0	0	0	10
18.6919	18.6919	3.56984e+07	1.99637e+06	3.56984e+07	1.99637e+06	4	4	300	321.285	898.365	300	300	321.285	898.365	300	0	0	0	0	0	0	0	10
18.7219	18.7219	3.59126e+07	1.99592e+06	3.59126e+07	1.99592e+06	4	4	300	323.214	898.165	300	300	323.214	898.165	300	0	0	0	0	0	0	0	10
18.7519	18.7519	3.61281e+07	1.99544e+06	3.61281e+07	1.99544e+06	4	4	300	325.153	897.947	300	300	325.153	897.947	300	0	0	0	0	0	0	0	10
18.7819	18.7819	3.63447e+07	1.99492e+06	3.63447e+07	1.99492e+06	4	4	300	327.102	897.713	300	300	327.102	897.713	300	0	0	0	0	0	0	0	10
18.8119	18.8119	3.65626e+07	1.99436e+06	3.65626e+07	1.99436e+06	4	4	300	329.063	897.461	300	300	329.063	897.461	300	0	0	0	0	0	0	0	10
18.8419	18.8419	3.67817e+07	1.99376e+06	3.67817e+07	1.99376e+06	4	4	300	331.035	897.191	300	300	331.035	897.191	300	0	0	0	0	0	0	0	10
18.8719	18.8719	3.70019e+07	1.99312e+06	3.70019e+07	1.99312e+06	4	4	300	333.017	896.904	300	300	333.017	896.904	300	0	0	0	0	0	0	0	10
18.9019	18.9019	3.72234e+07	1.99244e+06	3.72234e+07	1.99244e+06	4	4	300	335.011	896.599	300	300	335.011	896.599	300	0	0	0	0	0	0	0	10
18.9319	18.9319	3.74461e+07	1.99172e+06	3.74461e+07	1.99172e+06	4	4	300	337.015	896.276	300	300	337.015	896.276	300	0	0	0	0	0	0	0	10
18.9619	18.9619	3.767e+07	1.99097e+06	3.767e+07	1.99097e+06	4	4	300	339.03	895.935	300	300	339.03	895.935	300	0	0	0	0	0	0	0	10
18.9919	18.9919	3.78952e+07	1.99017e+06	3.78952e+07	1.99017e+06	4	4	300	341.056	895.576	300	300	341.056	895.576	300	0	0	0	0	0	0	0	10
19.0219	19.0219	3.81215e+07	1.98933e+06	3.81215e+07	1.98933e+06	4	4	300	343.093	895.2	300	300	343.093	895.2	300	0	0	0	0	0	0	0	10
19.0519	19.0519	3.8349e+07	1.98846e+06	3.8349e+07	1.98846e+06	4	4	300	345.141	894.805	300	300	345.141	894.805	300	0	0	0	0	0	0	0	10
19.0819	19.0819	3.85777e+07	1.98754e+06	3.85777e+07	1.98754e+06	4	4	300	347.2	894.392	300	300	347.2	894.392	300	0	0	0	0	0	0	0	10
19.1119	19.1119	3.88076e+07	1.98658e+06	3.88076e+07	1.98658e+06	4	4	300	349.269	893.96	300	300	349.269	893.96	300	0	0	0	0	0	0	0	10
19.1419	19.1419	3.90388e+07	1.98558e+06	3.90388e+07	1.98558e+06	4	4	300	351.349	893.511	300	300	351.349	893.511	300	0	0	0	0	0	0	0	10
19.1719	19.1719	3.92711e+07	1.98454e+06	3.92711e+07	1.98454e+06	4	4	300	353.44	893.043	300	300	353.44	893.043	300	0	0	0	0	0	0	0	10
19.2019	19.2019	3.95046e+07	1.98346e+06	3.95046e+07	1.98346e+06	4	4	300	355.541	892.556	300	300	355.541	892.556	300	0	0	0	0	0	0	0	10
19.2319	19.2319	3.97393e+07	1.98234e+06	3.97393e+07	1.98234e+06	4	4	300	357.654	892.051	300	300	357.654	892.051	300	0	0	0	0	0	0	0	10
19.2619	19.2619	3.99752e+07	1.98117e+06	3.99752e+07	1.98117e+06	4	4	300	359.777	891.527	300	300	359.777	891.527	300	0	0	0	0	0	0	0	10
19.2919	19.2919	4.02123e+07	1.97997e+06	4.02123e+07	1.97997e+06	4	4	300	361.911	890.985	300	300	361.911	890.985	300	0	0	0	0	0	0	0	10
19.3219	19.3219	4.04506e+07	1.97872e+06	4.04506e+07	1.97872e+06	4	4	300	364.055	890.424	300	300	364.055	890.424	300	0	0	0	0	0	0	0	10
19.3519	19.3519	4.069e+07	1.97743e+06	4.069e+07	1.97743e+06	4	4	300	366.21	889.844	300	300	366.21	889.844	300	0	0	0	0	0	0	0	10
19.3819	19.3819	4.09306e+07	1.9761e+06	4.09306e+07	1.9761e+06	4	4	300	368.376	889.246	300	300	368.376	889.246	300	0	0	0	0	0	0	0	10
19.4119	19.4119	4.11724e+07	1.97473e+06	4.11724e+07	1.97473e+06	4	4	300	370.552	888.628	300	300	370.552	888.628	300	0	0	0	0	0	0	0	10
19.4419	19.4419	4.14154e+07	1.97331e+06	4.14154e+07	1.97331e+06	4	4	300	372.738	887.992	300	300	372.738	887.992	300	0	0	0	0	0	0	0	10
19.4719	19.4719	4.16595e+07	1.97186e+06	4.16595e+07	1.97186e+06	4	4	300	374.935	887.336	300	300	374.935	887.336	300	0	0	0	0	0	0	0	10
19.502	19.502	4.19048e+07	1.97036e+06	4.19048e+07	1.97036e+06	4	4	300	377.143	886.662	300	300	377.143	886.662	300	0	0	0	0	0	0	0	10
19.532	19.532	4.21512e+07	1.96882e+06	4.21512e+07	1.96882e+06	4	4	300	379.361	885.968	300	300	379.361	885.968	300	0	0	0	0	0	0	0	10
19.562	19.562	4.23988e+07	1.96723e+06	4.23988e+07	1.96723e+06	4	4	300	381.589	885.255	300	300	381.589	885.255	300	0	0	0	0	0	0	0	10
19.592	19.592	4.26475e+07	1.96561e+06	4.26475e+07	1.96561e+06	4	4	300	383.828	884.523	300	300	383.828	884.523	300	0	0	0	0	0	0	0	10
19.622	19.622	4.28974e+07	1.96394e+06	4.28974e+07	1.96394e+06	4	4	300	386.077	883.772	300	300	386.077	883.772	300	0	0	0	0	0	0	0	10
19.652	19.652	4.31484e+07	1.96223e+06	4.31484e+07	1.96223e+06	4	4	300	388.336	883.002	300	300	388.336	883.002	300	0	0	0	0	0	0	0	10
19.682	19.682	4.34006e+07	1.96047e+06	4.34006e+07	1.96047e+06	4	4	300	390.605	882.212	300	300	390.605	882.212	300	0	0	0	0	0	0	0	10
19.712	19.712	4.36539e+07	1.95867e+06	4.36539e+07	1.95867e+06	4	4	300	392.885	881.403	300	300	392.885	881.403	300	0	0	0	0	0	0	0	10
19.742	19.742	4.39082e+07	1.95683e+06	4.39082e+07	1.95683e+06	4	4	300	395.174	880.574	300	300	395.174	880.574	300	0	0	0	0	0	0	0	10
19.772	19.772	4.41637e+07	1.95495e+06	4.41637e+07	1.95495e+06	4	4	300	397.474	879.726	300	300	397.474	879.726	300	0	0	0	0	0	0	0	10
19.802	19.802	4.44204e+07	1.95302e+06	4.44204e+07	1.95302e+06	4	4	300	399.783	878.859	300	300	399.783	878.859	300	0	0	0	0	0	0	0	10
19.832	19.832	4.46781e+07	1.95105e+06	4.46781e+07	1.95105e+06	4	4	300	402.103	877.972	300	300	402.103	877.972	300	0	0	0	0	0	0	0	10
19.862	19.862	4.49369e+07	1.94904e+06	4.49369e+07	1.94904e+06	4	4	300	404.432	877.066	300	300	404.432	877.066	300	0	0	0	0	0	0	0	10
19.892	19.892	4.51967e+07	1.94698e+06	4.51967e+07	1.94698e+06	4	4	300	406.771	876.14	300	300	406.771	876.14	300	0	0	0	0	0	0	0	10
19.922	19.922	4.54577e+07	1.94488e+06	4.54577e+07	1.94488e+06	4	4	300	409.119	875.195	300	300	409.119	875.195	300	0	0	0	0	0	0	0	10
19.952	19.952	4.57197e+07	1.94273e+06	4.57197e+07	1.94273e+06	4	4	300	411.478	874.23	300	300	411.478	874.23	300	0	0	0	0	0	0	0	10
19.982	19.982	4.59828e+07	1.94055e+06	4.59828e+07	1.94055e+06	4	4	300	413.845	873.246	300	300	413.845	873.246	300	0	0	0	0	0	0	0	10
20.012	20.012	4.6247e+07	1.93831e+06	4.6247e+07	1.93831e+06	4	4	300	416.223	872.242	300	300	416.223	872.242	300	0	0	0	0	0	0	0	10
20.042	20.042	4.65122e+07	1.93604e+06	4.65122e+07	1.93604e+06	4	4	300	418.609	871.218	300	300	418.609	871.218	300	0	0	0	0	0	0	0	10
20.072	20.072	4.67784e+07	1.93372e+06	4.67784e+07	1.93372e+06	4	4	300	421.005	870.175	300	300	421.005	870.175	300	0	0	0	0	0	0	0	10
20.102	20.102	4.70456e+07	1.93136e+06	4.70456e+07	1.93136e+06	4	4	300	423.411	869.112	300	300	423.411	869.112	300	0	0	0	0	0	0	0	10
20.132	20.132	4.73139e+07	1.92895e+06	4.73139e+07	1.92895e+06	4	4	300	425.825	868.029	300	300	425.825	868.029	300	0	0	0	0	0	0	0	10
20.162	20.162	4.75832e+07	1.9265e+06	4.75832e+07	1.9265e+06	4	4	300	428.249	866.927	300	300	428.249	866.927	300	0	0	0	0	0	0	0	10
20.192	20.192	4.78535e+07	1.92401e+06	4.78535e+07	1.92401e+06	4	4	300	430.681	865.805	300	300	430.681	865.805	300	0	0	0	0	0	0	0	10
20.222	20.222	4.81248e+07	1.92148e+06	4.81248e+07	1.92148e+06	4	4	300	433.123	864.664	300	300	433.123	864.664	300	0	0	0	0	0	0	0	10
20.252	20.252	4.8397e+07	1.9189e+06	4.8397e+07	1.9189e+06	4	4	300	435.573	863.503	300	300	435.573	863.503	300	0	0	0	0	0	0	0	10
20.282	20.282	4.86703e+07	1.91627e+06	4.86703e+07	1.91627e+06	4	4	300	438.032	862.322	300	300	438.032	862.322	300	0	0	0	0	0	0	0	10
20.312	20.312	4.89445e+07	1.9136e+06	4.89445e+07	1.9136e+06	4	4	300	440.5	861.122	300	300	440.5	861.122	300	0	0	0	0	0	0	0	10
20.342	20.342	4.92196e+07	1.91089e+06	4.92196e+07	1.91089e+06	4	4	300	442.976	859.902	300	300	442.976	859.902	300	0	0	0	0	0	0	0	10
20.372	20.372	4.94957e+07	1.90814e+06	4.94957e+07	1.90814e+06	4	4	300	445.461	858.663	300	300	445.461	858.663	300	0	0	0	0	0	0	0	10
20.402	20.402	4.97727e+07	1.90534e+06	4.97727e+07	1.90534e+06	4	4	300	447.954	857.404	300	300	447.954	857.404	300	0	0	0	0	0	0	0	10
20.432	20.432	5.00506e+07	1.9025e+06	5.00506e+07	1.9025e+06	4	4	300	450.455	856.126	300	300	450.455	856.126	300	0	0	0	0	0	0	0	10
20.462	20.462	5.03294e+07	1.89962e+06	5.03294e+07	1.89962e+06	4	4	300	452.965	854.828	300	300	452.965	854.828	300	0	0	0	0	0	0	0	10
20.492	20.492	5.06091e+07	1.89669e+06	5.06091e+07	1.89669e+06	4	4	300	455.482	853.51	300	300	455.482	853.51	300	0	0	0	0	0	0	0	10
20.5221	20.5221	5.08897e+07	1.89372e+06	5.08897e+07	1.89372e+06	4	4	300	458.007	852.173	300	300	458.007	852.173	300	0	0	0	0	0	0	0	10
20.5521	20.5521	5.11712e+07	1.8907e+06	5.11712e+07	1.8907e+06	4	4	300	460.541	850.817	300	300	460.541	850.817	300	0	0	0	0	0	0	0	10
20.5821	20.5821	5.14535e+07	1.88765e+06	5.14535e+07	1.88765e+06	4	4	300	463.081	849.441	300	300	463.081	849.441	300	0	0	0	0	0	0	0	10
20.6121	20.6121	5.17366e+07	1.88455e+06	5.17366e+07	1.88455e+06	4	4	300	465.63	848.046	300	300	465.63	848.046	300	0	0	0	0	0	0	0	10
20.6421	20.6421	5.20206e+07	1.8814e+06	5.20206e+07	1.8814e+06	4	4	300	468.186	846.632	300	300	468.186	846.632	300	0	0	0	0	0	0	0	10
20.6721	20.6721	5.23054e+07	1.87822e+06	5.23054e+07	1.87822e+06	4	4	300	470.749	845.198	300	300	470.749	845.198	300	0	0	0	0	0	0	0	10
20.7021	20.7021	5.2591e+07	1.87499e+06	5.2591e+07	1.87499e+06	4	4	300	473.319	843.745	300	300	473.319	843.745	300	0	0	0	0	0	0	0	10
20.7321	20.7321	5.28774e+07	1.87172e+06	5.28774e+07	1.87172e+06	4	4	300	475.897	842.273	300	300	475.897	842.273	300	0	0	0	0	0	0	0	10
20.7621	20.7621	5.31645e+07	1.8684e+06	5.31645e+07	1.8684e+06	4	4	300	478.481	840.782	300	300	478.481	840.782	300	0	0	0	0	0	0	0	10
20.7921	20.7921	5.34525e+07	1.86505e+06	5.34525e+07	1.86505e+06	4	4	300	481.072	839.272	300	300	481.072	839.272	300	0	0	0	0	0	0	0	10
20.8221	20.8221	5.37411e+07	1.86165e+06	5.37411e+07	1.86165e+06	4	4	300	483.67	837.742	300	300	483.67	837.742	300	0	0	0	0	0	0	0	10
20.8521	20.8521	5.40305e+07	1.85821e+06	5.40305e+07	1.85821e+06	4	4	300	486.274	836.194	300	300	486.274	836.194	300	0	0	0	0	0	0	0	10
20.8821	20.8821	5.43206e+07	1.85473e+06	5.43206e+07	1.85473e+06	4	4	300	488.885	834.627	300	300	488.885	834.627	300	0	0	0	0	0	0	0	10
20.9121	20.9121	5.46114e+07	1.8512e+06	5.46114e+07	1.8512e+06	4	4	300	491.502	833.041	300	300	491.502	833.041	300	0	0	0	0	0	0	0	10
20.9421	20.9421	5.49028e+07	1.84764e+06	5.49028e+07	1.84764e+06	4	4	300	494.125	831.436	300	300	494.125	831.436	300	0	0	0	0	0	0	0	10
20.9721	20.9721	5.5195e+07	1.84403e+06	5.5195e+07	1.84403e+06	4	4	300	496.755	829.812	300	300	496.755	829.812	300	0	0	0	0	0	0	0	10
21.0021	21.0021	5.54877e+07	1.84038e+06	5.54877e+07	1.84038e+06	4	4	300	499.39	828.17	300	300	499.39	828.17	300	0	0	0	0	0	0	0	10
21.0321	21.0321	5.57812e+07	1.83669e+06	5.57812e+07	1.83669e+06	4	4	300	502.03	826.509	300	300	502.03	826.509	300	0	0	0	0	0	0	0	10
21.0621	21.0621	5.60752e+07	1.83296e+06	5.60752e+07	1.83296e+06	4	4	300	504.677	824.83	300	300	504.677	824.83	300	0	0	0	0	0	0	0	10
21.0921	21.0921	5.63698e+07	1.82918e+06	5.63698e+07	1.82918e+06	4	4	300	507.328	823.133	300	300	507.328	823.133	300	0	0	0	0	0	0	0	10
21.1221	21.1221	5.6665e+07	1.82537e+06	5.6665e+07	1.82537e+06	4	4	300	509.985	821.417	300	300	509.985	821.417	300	0	0	0	0	0	0	0	10
21.1521	21.1521	5.69608e+07	1.82152e+06	5.69608e+07	1.82152e+06	4	4	300	512.647	819.683	300	300	512.647	819.683	300	0	0	0	0	0	0	0	10
21.1821	21.1821	5.72571e+07	1.81762e+06	5.72571e+07	1.81762e+06	4	4	300	515.314	817.93	300	300	515.314	817.93	300	0	0	0	0	0	0	0	10
21.2121	21.2121	5.75539e+07	1.81369e+06	5.75539e+07	1.81369e+06	4	4	300	517.985	816.16	300	300	517.985	816.16	300	0	0	0	0	0	0	0	10
21.2421	21.2421	5.78513e+07	1.80972e+06	5.78513e+07	1.80972e+06	4	4	300	520.662	814.372	300	300	520.662	814.372	300	0	0	0	0	0	0	0	10
21.2721	21.2721	5.81491e+07	1.8057e+06	5.81491e+07	1.8057e+06	4	4	300	523.342	812.566	300	300	523.342	812.566	300	0	0	0	0	0	0	0	10
21.3021	21.3021	5.84474e+07	1.80165e+06	5.84474e+07	1.80165e+06	4	4	300	526.027	810.742	300	300	526.027	810.742	300	0	0	0	0	0	0	0	10
21.3321	21.3321	5.87462e+07	1.79756e+06	5.87462e+07	1.79756e+06	4	4	300	528.716	808.9	300	300	528.716	808.9	300	0	0	0	0	0	0	0	10
21.3621	21.3621	5.90454e+07	1.79343e+06	5.90454e+07	1.79343e+06	4	4	300	531.409	807.041	300	300	531.409	807.041	300	0	0	0	0	0	0	0	10
21.3921	21.3921	5.9345e+07	1.78926e+06	5.9345e+07	1.78926e+06	4	4	300	534.105	805.165	300	300	534.105	805.165	300	0	0	0	0	0	0	0	10
21.4221	21.4221	5.96451e+07	1.78505e+06	5.96451e+07	1.78505e+06	4	4	300	536.805	803.271	300	300	536.805	803.271	300	0	0	0	0	0	0	0	10
21.4521	21.4521	5.99454e+07	1.7808e+06	5.99454e+07	1.7808e+06	4	4	300	539.509	801.36	300	300	539.509	801.36	300	0	0	0	0	0	0	0	10
21.4821	21.4821	6.02462e+07	1.77652e+06	6.02462e+07	1.77652e+06	4	4	300	542.216	799.432	300	300	542.216	799.432	300	0	0	0	0	0	0	0	10
21.5122	21.5122	6.05473e+07	1.77219e+06	6.05473e+07	1.77219e+06	4	4	300	544.925	797.487	300	300	544.925	797.487	300	0	0	0	0	0	0	0	10
21.5422	21.5422	6.08487e+07	1.76783e+06	6.08487e+07	1.76783e+06	4	4	300	547.638	795.525	300	300	547.638	795.525	300	0	0	0	0	0	0	0	10
21.5722	21.5722	6.11504e+07	1.76344e+06	6.11504e+07	1.76344e+06	4	4	300	550.353	793.547	300	300	550.353	793.547	300	0	0	0	0	0	0	0	10
21.6022	21.6022	6.14523e+07	1.759e+06	6.14523e+07	1.759e+06	4	4	300	553.071	791.552	300	300	553.071	791.552	300	0	0	0	0	0	0	0	10
21.6322	21.6322	6.17546e+07	1.75453e+06	6.17546e+07	1.75453e+06	4	4	300	555.791	789.54	300	300	555.791	789.54	300	0	0	0	0	0	0	0	10
21.6622	21.6622	6.2057e+07	1.75003e+06	6.2057e+07	1.75003e+06	4	4	300	558.513	787.512	300	300	558.513	787.512	300	0	0	0	0	0	0	0	10
21.6922	21.6922	6.23597e+07	1.74548e+06	6.23597e+07	1.74548e+06	4	4	300	561.237	785.468	300	300	561.237	785.468	300	0	0	0	0	0	0	0	10
21.7222	21.7222	6.26625e+07	1.74091e+06	6.26625e+07	1.74091e+06	4	4	300	563.963	783.408	300	300	563.963	783.408	300	0	0	0	0	0	0	0	10
21.7522	21.7522	6.29656e+07	1.73629e+06	6.29656e+07	1.73629e+06	4	4	300	566.69	781.332	300	300	566.69	781.332	300	0	0	0	0	0	0	0	10
21.7822	21.7822	6.32687e+07	1.73164e+06	6.32687e+07	1.73164e+06	4	4	300	569.419	779.24	300	300	569.419	779.24	300	0	0	0	0	0	0	0	10
21.8122	21.8122	6.3572e+07	1.72696e+06	6.3572e+07	1.72696e+06	4	4	300	572.148	777.133	300	300	572.148	777.133	300	0	0	0	0	0	0	0	10
21.8422	21.8422	6.38754e+07	1.72224e+06	6.38754e+07	1.72224e+06	4	4	300	574.879	775.01	300	300	574.879	775.01	300	0	0	0	0	0	0	0	10
21.8722	21.8722	6.41789e+07	1.71749e+06	6.41789e+07	1.71749e+06	4	4	300	577.61	772.872	300	300	577.61	772.872	300	0	0	0	0	0	0	0	10
21.9022	21.9022	6.44825e+07	1.71271e+06	6.44825e+07	1.71271e+06	4	4	300	580.342	770.718	300	300	580.342	770.718	300	0	0	0	0	0	0	0	10
21.9322	21.9322	6.4786e+07	1.70789e+06	6.4786e+07	1.70789e+06	4	4	300	583.074	768.55	300	300	583.074	768.55	300	0	0	0	0	0	0	0	10
21.9622	21.9622	6.50896e+07	1.70304e+06	6.50896e+07	1.70304e+06	4	4	300	585.807	766.367	300	300	585.807	766.367	300	0	0	0	0	0	0	0	10
21.9922	21.9922	6.53932e+07	1.69815e+06	6.53932e+07	1.69815e+06	4	4	300	588.539	764.169	300	300	588.539	764.169	300	0	0	0	0	0	0	0	10
22.0222	22.0222	6.56968e+07	1.69324e+06	6.56968e+07	1.69324e+06	4	4	300	591.271	761.956	300	300	591.271	761.956	300	0	0	0	0	0	0	0	10
22.0522	22.0522	6.60002e+07	1.68829e+06	6.60002e+07	1.68829e+06	4	4	300	594.002	759.73	300	300	594.002	759.73	300	0	0	0	0	0	0	0	10
22.0822	22.0822	6.63036e+07	1.68331e+06	6.63036e+07	1.68331e+06	4	4	300	596.733	757.489	300	300	596.733	757.489	300	0	0	0	0	0	0	0	10
22.1122	22.1122	6.6607e+07	1.6783e+06	6.6607e+07	1.6783e+06	4	4	300	599.463	755.234	300	300	599.463	755.234	300	0	0	0	0	0	0	0	10
22.1422	22.1422	6.69101e+07	1.67326e+06	6.69101e+07	1.67326e+06	4	4	300	602.191	752.965	300	300	602.191	752.965	300	0	0	0	0	0	0	0	10
22.1722	22.1722	6.72132e+07	1.66818e+06	6.72132e+07	1.66818e+06	4	4	300	604.919	750.683	300	300	604.919	750.683	300	0	0	0	0	0	0	0	10
22.2022	22.2022	6.7516e+07	1.66308e+06	6.7516e+07	1.66308e+06	4	4	300	607.644	748.387	300	300	607.644	748.387	300	0	0	0	0	0	0	0	10
22.2322	22.2322	6.78187e+07	1.65795e+06	6.78187e+07	1.65795e+06	4	4	300	610.368	746.078	300	300	610.368	746.078	300	0	0	0	0	0	0	0	10
22.2622	22.2622	6.81211e+07	1.65279e+06	6.81211e+07	1.65279e+06	4	4	300	613.09	743.755	300	300	613.09	743.755	300	0	0	0	0	0	0	0	10
22.2922	22.2922	6.84233e+07	1.6476e+06	6.84233e+07	1.6476e+06	4	4	300	615.81	741.42	300	300	615.81	741.42	300	0	0	0	0	0	0	0	10
22.3222	22.3222	6.87252e+07	1.64238e+06	6.87252e+07	1.64238e+06	4	4	300	618.527	739.072	300	300	618.527	739.072	300	0	0	0	0	0	0	0	10
22.3522	22.3522	6.90269e+07	1.63714e+06	6.90269e+07	1.63714e+06	4	4	300	621.242	736.711	300	300	621.242	736.711	300	0	0	0	0	0	0	0	10
22.3822	22.3822	6.93282e+07	1.63186e+06	6.93282e+07	1.63186e+06	4	4	300	623.954	734.338	300	300	623.954	734.338	300	0	0	0	0	0	0	0	10
22.4122	22.4122	6.96292e+07	1.62656e+06	6.96292e+07	1.62656e+06	4	4	300	626.663	731.953	300	300	626.663	731.953	300	0	0	0	0	0	0	0	10
22.4422	22.4422	6.99298e+07	1.62124e+06	6.99298e+07	1.62124e+06	4	4	300	629.368	729.556	300	300	629.368	729.556	300	0	0	0	0	0	0	0	10
22.4722	22.4722	7.023e+07	1.61588e+06	7.023e+07	1.61588e+06	4	4	300	632.07	727.147	300	300	632.07	727.147	300	0	0	0	0	0	0	0	10
22.5023	22.5023	7.05298e+07	1.6105e+06	7.05298e+07	1.6105e+06	4	4	300	634.768	724.726	300	300	634.768	724.726	300	0	0	0	0	0	0	0	10
22.5323	22.5323	7.08292e+07	1.6051e+06	7.08292e+07	1.6051e+06	4	4	300	637.462	722.294	300	300	637.462	722.294	300	0	0	0	0	0	0	0	10
22.5623	22.5623	7.11281e+07	1.59967e+06	7.11281e+07	1.59967e+06	4	4	300	640.153	719.851	300	300	640.153	719.851	300	0	0	0	0	0	0	0	10
22.5923	22.5923	7.14265e+07	1.59421e+06	7.14265e+07	1.59421e+06	4	4	300	642.838	717.396	300	300	642.838	717.396	300	0	0	0	0	0	0	0	10
22.6223	22.6223	7.17244e+07	1.58874e+06	7.17244e+07	1.58874e+06	4	4	300	645.519	714.931	300	300	645.519	714.931	300	0	0	0	0	0	0	0	10
22.6523	22.6523	7.20217e+07	1.58323e+06	7.20217e+07	1.58323e+06	4	4	300	648.196	712.456	300	300	648.196	712.456	300	0	0	0	0	0	0	0	10
22.6823	22.6823	7.23185e+07	1.57771e+06	7.23185e+07	1.57771e+06	4	4	300	650.867	709.969	300	300	650.867	709.969	300	0	0	0	0	0	0	0	10
22.7123	22.7123	7.26148e+07	1.57216e+06	7.26148e+07	1.57216e+06	4	4	300	653.533	707.473	300	300	653.533	707.473	300	0	0	0	0	0	0	0	10
22.7423	22.7423	7.29104e+07	1.56659e+06	7.29104e+07	1.56659e+06	4	4	300	656.193	704.967	300	300	656.193	704.967	300	0	0	0	0	0	0	0	10
22.7723	22.7723	7.32053e+07	1.561e+06	7.32053e+07	1.561e+06	4	4	300	658.848	702.45	300	300	658.848	702.45	300	0	0	0	0	0	0	0	10
22.8023	22.8023	7.34997e+07	1.55539e+06	7.34997e+07	1.55539e+06	4	4	300	661.497	699.925	300	300	661.497	699.925	300	0	0	0	0	0	0	0	10
22.8323	22.8323	7.37933e+07	1.54975e+06	7.37933e+07	1.54975e+06	4	4	300	664.14	697.39	300	300	664.14	697.39	300	0	0	0	0	0	0	0	10
22.8623	22.8623	7.40862e+07	1.5441e+06	7.40862e+07	1.5441e+06	4	4	300	666.776	694.845	300	300	666.776	694.845	300	0	0	0	0	0	0	0	10
22.8923	22.8923	7.43784e+07	1.53843e+06	7.43784e+07	1.53843e+06	4	4	300	669.405	692.292	300	300	669.405	692.292	300	0	0	0	0	0	0	0	10
22.9223	22.9223	7.46698e+07	1.53273e+06	7.46698e+07	1.53273e+06	4	4	300	672.028	689.73	300	300	672.028	689.73	300	0	0	0	0	0	0	0	10
22.9523	22.9523	7.49605e+07	1.52702e+06	7.49605e+07	1.52702e+06	4	4	300	674.644	687.16	300	300	674.644	687.16	300	0	0	0	0	0	0	0	10
22.9823	22.9823	7.52503e+07	1.52129e+06	7.52503e+07	1.52129e+06	4	4	300	677.253	684.581	300	300	677.253	684.581	300	0	0	0	0	0	0	0	10
23.0123	23.0123	7.55393e+07	1.51554e+06	7.55393e+07	1.51554e+06	4	4	300	679.854	681.994	300	300	679.854	681.994	300	0	0	0	0	0	0	0	10
23.0423	23.0423	7.58275e+07	1.50978e+06	7.58275e+07	1.50978e+06	4	4	300	682.447	679.399	300	300	682.447	679.399	300	0	0	0	0	0	0	0	10
23.0723	23.0723	7.61147e+07	1.50399e+06	7.61147e+07	1.50399e+06	4	4	300	685.033	676.797	300	300	685.033	676.797	300	0	0	0	0	0	0	0	10
23.1023	23.1023	7.64011e+07	1.49819e+06	7.64011e+07	1.49819e+06	4	4	300	687.61	674.187	300	300	687.61	674.187	300	0	0	0	0	0	0	0	10
23.1323	23.1323	7.66865e+07	1.49238e+06	7.66865e+07	1.49238e+06	4	4	300	690.179	671.57	300	300	690.179	671.57	300	0	0	0	0	0	0	0	10
23.1623	23.1623	7.6971e+07	1.48655e+06	7.6971e+07	1.48655e+06	4	4	300	692.739	668.946	300	300	692.739	668.946	300	0	0	0	0	0	0	0	10
23.1923	23.1923	7.72546e+07	1.4807e+06	7.72546e+07	1.4807e+06	4	4	300	695.291	666.315	300	300	695.291	666.315	300	0	0	0	0	0	0	0	10
23.2223	23.2223	7.75371e+07	1.47484e+06	7.75371e+07	1.47484e+06	4	4	300	697.834	663.678	300	300	697.834	663.678	300	0	0	0	0	0	0	0	10
23.2523	23.2523	7.78186e+07	1.46896e+06	7.78186e+07	1.46896e+06	4	4	300	700.367	661.034	300	300	700.367	661.034	300	0	0	0	0	0	0	0	10
23.2823	23.2823	7.8099e+07	1.46308e+06	7.8099e+07	1.46308e+06	4	4	300	702.891	658.384	300	300	702.891	658.384	300	0	0	0	0	0	0	0	10
23.3123	23.3123	7.83784e+07	1.45717e+06	7.83784e+07	1.45717e+06	4	4	300	705.406	655.728	300	300	705.406	655.728	300	0	0	0	0	0	0	0	10
23.3423	23.3423	7.86567e+07	1.45126e+06	7.86567e+07	1.45126e+06	4	4	300	707.91	653.067	300	300	707.91	653.067	300	0	0	0	0	0	0	0	10
23.3723	23.3723	7.89339e+07	1.44533e+06	7.89339e+07	1.44533e+06	4	4	300	710.405	650.4	300	300	710.405	650.4	300	0	0	0	0	0	0	0	10
23.4023	23.4023	7.92099e+07	1.4394e+06	7.92099e+07	1.4394e+06	4	4	300	712.889	647.728	300	300	712.889	647.728	300	0	0	0	0	0	0	0	10
23.4323	23.4323	7.94848e+07	1.43345e+06	7.94848e+07	1.43345e+06	4	4	300	715.363	645.051	300	300	715.363	645.051	300	0	0	0	0	0	0	0	10
23.4623	23.4623	7.97585e+07	1.42749e+06	7.97585e+07	1.42749e+06	4	4	300	717.826	642.369	300	300	717.826	642.369	300	0	0	0	0	0	0	0	10
23.4923	23.4923	8.0031e+07	1.42152e+06	8.0031e+07	1.42152e+06	4	4	300	720.279	639.682	300	300	720.279	639.682	300	0	0	0	0	0	0	0	10
23.5224	23.5224	8.03022e+07	1.41554e+06	8.03022e+07	1.41554e+06	4	4	300	722.72	636.992	300	300	722.72	636.992	300	0	0	0	0	0	0	0	10
23.5524	23.5524	8.05723e+07	1.40955e+06	8.05723e+07	1.40955e+06	4	4	300	725.15	634.297	300	300	725.15	634.297	300	0	0	0	0	0	0	0	10
23.5824	23.5824	8.0841e+07	1.40355e+06	8.0841e+07	1.40355e+06	4	4	300	727.569	631.598	300	300	727.569	631.598	300	0	0	0	0	0	0	0	10
23.6124	23.6124	8.11084e+07	1.39754e+06	8.11084e+07	1.39754e+06	4	4	300	729.976	628.895	300	300	729.976	628.895	300	0	0	0	0	0	0	0	10
23.6424	23.6424	8.13746e+07	1.39153e+06	8.13746e+07	1.39153e+06	4	4	300	732.371	626.189	300	300	732.371	626.189	300	0	0	0	0	0	0	0	10
23.6724	23.6724	8.16393e+07	1.38551e+06	8.16393e+07	1.38551e+06	4	4	300	734.754	623.48	300	300	734.754	623.48	300	0	0	0	0	0	0	0	10
23.7024	23.7024	8.19028e+07	1.37948e+06	8.19028e+07	1.37948e+06	4	4	300	737.125	620.767	300	300	737.125	620.767	300	0	0	0	0	0	0	0	10
23.7324	23.7324	8.21648e+07	1.37345e+06	8.21648e+07	1.37345e+06	4	4	300	739.483	618.052	300	300	739.483	618.052	300	0	0	0	0	0	0	0	10
23.7624	23.7624	8.24255e+07	1.36741e+06	8.24255e+07	1.36741e+06	4	4	300	741.829	615.334	300	300	741.829	615.334	300	0	0	0	0	0	0	0	10
23.7924	23.7924	8.26847e+07	1.36137e+06	8.26847e+07	1.36137e+06	4	4	300	744.162	612.614	300	300	744.162	612.614	300	0	0	0	0	0	0	0	10
23.8224	23.8224	8.29425e+07	1.35532e+06	8.29425e+07	1.35532e+06	4	4	300	746.482	609.892	300	300	746.482	609.892	300	0	0	0	0	0	0	0	10
23.8524	23.8524	8.31988e+07	1.34926e+06	8.31988e+07	1.34926e+06	4	4	300	748.789	607.168	300	300	748.789	607.168	300	0	0	0	0	0	0	0	10
23.8824	23.8824	8.34537e+07	1.3432e+06	8.34537e+07	1.3432e+06	4	4	300	751.083	604.442	300	300	751.083	604.442	300	0	0	0	0	0	0	0	10
23.9124	23.9124	8.3707e+07	1.33714e+06	8.3707e+07	1.33714e+06	4	4	300	753.363	601.714	300	300	753.363	601.714	300	0	0	0	0	0	0	0	10
23.9424	23.9424	8.39588e+07	1.33108e+06	8.39588e+07	1.33108e+06	4	4	300	755.629	598.985	300	300	755.629	598.985	300	0	0	0	0	0	0	0	10
23.9724	23.9724	8.42091e+07	1.32501e+06	8.42091e+07	1.32501e+06	4	4	300	757.882	596.255	300	300	757.882	596.255	300	0	0	0	0	0	0	0	10
24.0024	24.0024	8.44578e+07	1.31894e+06	8.44578e+07	1.31894e+06	4	4	300	760.12	593.525	300	300	760.12	593.525	300	0	0	0	0	0	0	0	10
24.0324	24.0324	8.47049e+07	1.31287e+06	8.47049e+07	1.31287e+06	4	4	300	762.344	590.793	300	300	762.344	590.793	300	0	0	0	0	0	0	0	10
24.0624	24.0624	8.49505e+07	1.3068e+06	8.49505e+07	1.3068e+06	4	4	300	764.554	588.061	300	300	764.554	588.061	300	0	0	0	0	0	0	0	10
24.0924	24.0924	8.51944e+07	1.30073e+06	8.51944e+07	1.30073e+06	4	4	300	766.75	585.329	300	300	766.75	585.329	300	0	0	0	0	0	0	0	10
24.1224	24.1224	8.54367e+07	1.29466e+06	8.54367e+07	1.29466e+06	4	4	300	768.93	582.597	300	300	768.93	582.597	300	0	0	0	0	0	0	0	10
24.1524	24.1524	8.56773e+07	1.28859e+06	8.56773e+07	1.28859e+06	4	4	300	771.096	579.864	300	300	771.096	579.864	300	0	0	0	0	0	0	0	10
24.1824	24.1824	8.59163e+07	1.28252e+06	8.59163e+07	1.28252e+06	4	4	300	773.247	577.133	300	300	773.247	577.133	300	0	0	0	0	0	0	0	10
24.2124	24.2124	8.61536e+07	1.27645e+06	8.61536e+07	1.27645e+06	4	4	300	775.382	574.401	300	300	775.382	574.401	300	0	0	0	0	0	0	0	10
24.2424	24.2424	8.63891e+07	1.27038e+06	8.63891e+07	1.27038e+06	4	4	300	777.502	571.671	300	300	777.502	571.671	300	0	0	0	0	0	0	0	10
24.2724	24.2724	8.6623e+07	1.26431e+06	8.6623e+07	1.26431e+06	4	4	300	779.607	568.941	300	300	779.607	568.941	300	0	0	0	0	0	0	0	10
24.3024	24.3024	8.68551e+07	1.25825e+06	8.68551e+07	1.25825e+06	4	4	300	781.696	566.213	300	300	781.696	566.213	300	0	0	0	0	0	0	0	10
24.3324	24.3324	8.70855e+07	1.25219e+06	8.70855e+07	1.25219e+06	4	4	300	783.769	563.486	300	300	783.769	563.486	300	0	0	0	0	0	0	0	10
24.3624	24.3624	8.73141e+07	1.24613e+06	8.73141e+07	1.24613e+06	4	4	300	785.827	560.761	300	300	785.827	560.761	300	0	0	0	0	0	0	0	10
24.3924	24.3924	8.75409e+07	1.24008e+06	8.75409e+07	1.24008e+06	4	4	300	787.868	558.037	300	300	787.868	558.037	300	0	0	0	0	0	0	0	10
24.4224	24.4224	8.77659e+07	1.23403e+06	8.77659e+07	1.23403e+06	4	4	300	789.893	555.315	300	300	789.893	555.315	300	0	0	0	0	0	0	0	10
24.4524	24.4524	8.79891e+07	1.22799e+06	8.79891e+07	1.22799e+06	4	4	300	791.902	552.596	300	300	791.902	552.596	300	0	0	0	0	0	0	0	10
24.4824	24.4824	8.82104e+07	1.22195e+06	8.82104e+07	1.22195e+06	4	4	300	793.894	549.878	300	300	793.894	549.878	300	0	0	0	0	0	0	0	10
24.5125	24.5125	8.843e+07	1.21592e+06	8.843e+07	1.21592e+06	4	4	300	795.87	547.163	300	300	795.87	547.163	300	0	0	0	0	0	0	0	10
24.5425	24.5425	8.86476e+07	1.20989e+06	8.86476e+07	1.20989e+06	4	4	300	797.829	544.451	300	300	797.829	544.451	300	0	0	0	0	0	0	0	10
24.5725	24.5725	8.88634e+07	1.20387e+06	8.88634e+07	1.20387e+06	4	4	300	799.771	541.742	300	300	799.771	541.742	300	0	0	0	0	0	0	0	10
24.6025	24.6025	8.90773e+07	1.19786e+06	8.90773e+07	1.19786e+06	4	4	300	801.696	539.036	300	300	801.696	539.036	300	0	0	0	0	0	0	0	10
24.6325	24.6325	8.92893e+07	1.19185e+06	8.92893e+07	1.19185e+06	4	4	300	803.604	536.333	300	300	803.604	536.333	300	0	0	0	0	0	0	0	10
24.6625	24.6625	8.94994e+07	1.18585e+06	8.94994e+07	1.18585e+06	4	4	300	805.494	533.633	300	300	805.494	533.633	300	0	0	0	0	0	0	0	10
24.6925	24.6925	8.97075e+07	1.17986e+06	8.97075e+07	1.17986e+06	4	4	300	807.368	530.938	300	300	807.368	530.938	300	0	0	0	0	0	0	0	10
24.7225	24.7225	8.99137e+07	1.17388e+06	8.99137e+07	1.17388e+06	4	4	300	809.224	528.245	300	300	809.224	528.245	300	0	0	0	0	0	0	0	10
24.7525	24.7525	9.0118e+07	1.1679e+06	9.0118e+07	1.1679e+06	4	4	300	811.062	525.557	300	300	811.062	525.557	300	0	0	0	0	0	0	0	10
24.7825	24.7825	9.03203e+07	1.16194e+06	9.03203e+07	1.16194e+06	4	4	300	812.883	522.873	300	300	812.883	522.873	300	0	0	0	0	0	0	0	10
24.8125	24.8125	9.05206e+07	1.15598e+06	9.05206e+07	1.15598e+06	4	4	300	814.686	520.193	300	300	814.686	520.193	300	0	0	0	0	0	0	0	10
24.8425	24.8425	9.0719e+07	1.15004e+06	9.0719e+07	1.15004e+06	4	4	300	816.471	517.518	300	300	816.471	517.518	300	0	0	0	0	0	0	0	10
24.8725	24.8725	9.09153e+07	1.1441e+06	9.09153e+07	1.1441e+06	4	4	300	818.238	514.847	300	300	818.238	514.847	300	0	0	0	0	0	0	0	10
24.9025	24.9025	9.11097e+07	1.13818e+06	9.11097e+07	1.13818e+06	4	4	300	819.987	512.181	300	300	819.987	512.181	300	0	0	0	0	0	0	0	10
24.9325	24.9325	9.1302e+07	1.13227e+06	9.1302e+07	1.13227e+06	4	4	300	821.718	509.52	300	300	821.718	509.52	300	0	0	0	0	0	0	0	10
24.9625	24.9625	9.14923e+07	1.12636e+06	9.14923e+07	1.12636e+06	4	4	300	823.431	506.864	300	300	823.431	506.864	300	0	0	0	0	0	0	0	10
24.9925	24.9925	9.16806e+07	1.12047e+06	9.16806e+07	1.12047e+06	4	4	300	825.125	504.213	300	300	825.125	504.213	300	0	0	0	0	0	0	0	10
25.0225	25.0225	9.18668e+07	1.1146e+06	9.18668e+07	1.1146e+06	4	4	300	826.801	501.568	300	300	826.801	501.568	300	0	0	0	0	0	0	0	10
25.0525	25.0525	9.2051e+07	1.10873e+06	9.2051e+07	1.10873e+06	4	4	300	828.459	498.928	300	300	828.459	498.928	300	0	0	0	0	0	0	0	10
25.0825	25.0825	9.22331e+07	1.10288e+06	9.22331e+07	1.10288e+06	4	4	300	830.098	496.294	300	300	830.098	496.294	300	0	0	0	0	0	0	0	10
25.1125	25.1125	9.24131e+07	1.09704e+06	9.24131e+07	1.09704e+06	4	4	300	831.718	493.666	300	300	831.718	493.666	300	0	0	0	0	0	0	0	10
25.1425	25.1425	9.2591e+07	1.09121e+06	9.2591e+07	1.09121e+06	4	4	300	833.319	491.044	300	300	833.319	491.044	300	0	0	0	0	0	0	0	10
25.1725	25.1725	9.27669e+07	1.0854e+06	9.27669e+07	1.0854e+06	4	4	300	834.902	488.428	300	300	834.902	488.428	300	0	0	0	0	0	0	0	10
25.2025	25.2025	9.29407e+07	1.0796e+06	9.29407e+07	1.0796e+06	4	4	300	836.466	485.818	300	300	836.466	485.818	300	0	0	0	0	0	0	0	10
25.2325	25.2325	9.31123e+07	1.07381e+06	9.31123e+07	1.07381e+06	4	4	300	838.011	483.215	300	300	838.011	483.215	300	0	0	0	0	0	0	0	10
25.2625	25.2625	9.32819e+07	1.06804e+06	9.32819e+07	1.06804e+06	4	4	300	839.537	480.618	300	300	839.537	480.618	300	0	0	0	0	0	0	0	10
25.2925	25.2925	9.34493e+07	1.06229e+06	9.34493e+07	1.06229e+06	4	4	300	841.044	478.028	300	300	841.044	478.028	300	0	0	0	0	0	0	0	10
25.3225	25.3225	9.36147e+07	1.05655e+06	9.36147e+07	1.05655e+06	4	4	300	842.532	475.445	300	300	842.532	475.445	300	0	0	0	0	0	0	0	10
25.3525	25.3525	9.37779e+07	1.05082e+06	9.37779e+07	1.05082e+06	4	4	300	844.001	472.869	300	300	844.001	472.869	300	0	0	0	0	0	0	0	10
25.3825	25.3825	9.39389e+07	1.04511e+06	9.39389e+07	1.04511e+06	4	4	300	845.45	470.3	300	300	845.45	470.3	300	0	0	0	0	0	0	0	10
25.4125	25.4125	9.40978e+07	1.03942e+06	9.40978e+07	1.03942e+06	4	4	300	846.881	467.738	300	300	846.881	467.738	300	0	0	0	0	0	0	0	10
25.4425	25.4425	9.42546e+07	1.03374e+06	9.42546e+07	1.03374e+06	4	4	300	848.292	465.184	300	300	848.292	465.184	300	0	0	0	0	0	0	0	10
25.4725	25.4725	9.44093e+07	1.02808e+06	9.44093e+07	1.02808e+06	4	4	300	849.683	462.636	300	300	849.683	462.636	300	0	0	0	0	0	0	0	10
25.5026	25.5026	9.45617e+07	1.02244e+06	9.45617e+07	1.02244e+06	4	4	300	851.056	460.097	300	300	851.056	460.097	300	0	0	0	0	0	0	0	10
25.5326	25.5326	9.47121e+07	1.01681e+06	9.47121e+07	1.01681e+06	4	4	300	852.409	457.565	300	300	852.409	457.565	300	0	0	0	0	0	0	0	10
25.5626	25.5626	9.48602e+07	1.0112e+06	9.48602e+07	1.0112e+06	4	4	300	853.742	455.041	300	300	853.742	455.041	300	0	0	0	0	0	0	0	10
25.5926	25.5926	9.50062e+07	1.00561e+06	9.50062e+07	1.00561e+06	4	4	300	855.056	452.525	300	300	855.056	452.525	300	0	0	0	0	0	0	0	10
25.6226	25.6226	9.51501e+07	1.00004e+06	9.51501e+07	1.00004e+06	4	4	300	856.351	450.017	300	300	856.351	450.017	300	0	0	0	0	0	0	0	10
25.6526	25.6526	9.52917e+07	994483	9.52917e+07	994483	4	4	300	857.626	447.517	300	300	857.626	447.517	300	0	0	0	0	0	0	0	10
25.6826	25.6826	9.54313e+07	988946	9.54313e+07	988946	4	4	300	858.881	445.026	300	300	858.881	445.026	300	0	0	0	0	0	0	0	10
25.7126	25.7126	9.55686e+07	983428	9.55686e+07	983428	4	4	300	860.117	442.543	300	300	860.117	442.543	300	0	0	0	0	0	0	0	10
25.7426	25.7426	9.57037e+07	977929	9.57037e+07	977929	4	4	300	861.334	440.068	300	300	861.334	440.068	300	0	0	0	0	0	0	0	10
25.7726	25.7726	9.58367e+07	972448	9.58367e+07	972448	4	4	300	862.53	437.602	300	300	862.53	437.602	300	0	0	0	0	0	0	0	10
25.8026	25.8026	9.59675e+07	966987	9.59675e+07	966987	4	4	300	863.708	435.144	300	300	863.708	435.144	300	0	0	0	0	0	0	0	10
25.8326	25.8326	9.60961e+07	961545	9.60961e+07	961545	4	4	300	864.865	432.695	300	300	864.865	432.695	300	0	0	0	0	0	0	0	10
25.8626	25.8626	9.62226e+07	956123	9.62226e+07	956123	4	4	300	866.003	430.255	300	300	866.003	430.255	300	0	0	0	0	0	0	0	10
25.8926	25.8926	9.63468e+07	950721	9.63468e+07	950721	4	4	300	867.121	427.824	300	300	867.121	427.824	300	0	0	0	0	0	0	0	10
25.9226	25.9226	9.64689e+07	945339	9.64689e+07	945339	4	4	300	868.22	425.402	300	300	868.22	425.402	300	0	0	0	0	0	0	0	10
25.9526	25.9526	9.65888e+07	939977	9.65888e+07	939977	4	4	300	869.299	422.989	300	300	869.299	422.989	300	0	0	0	0	0	0	0	10
25.9826	25.9826	9.67065e+07	934635	9.67065e+07	934635	4	4	300	870.359	420.586	300	300	870.359	420.586	300	0	0	0	0	0	0	0	10
26.0126	26.0126	9.6822e+07	929314	9.6822e+07	929314	4	4	300	871.398	418.191	300	300	871.398	418.191	300	0	0	0	0	0	0	0	10
26.0426	26.0426	9.69354e+07	924014	9.69354e+07	924014	4	4	300	872.419	415.806	300	300	872.419	415.806	300	0	0	0	0	0	0	0	10
26.0726	26.0726	9.70466e+07	918735	9.70466e+07	918735	4	4	300	873.419	413.431	300	300	873.419	413.431	300	0	0	0	0	0	0	0	10
26.1026	26.1026	9.71556e+07	913476	9.71556e+07	913476	4	4	300	874.4	411.064	300	300	874.4	411.064	300	0	0	0	0	0	0	0	10
26.1326	26.1326	9.72624e+07	908240	9.72624e+07	908240	4	4	300	875.362	408.708	300	300	875.362	408.708	300	0	0	0	0	0	0	0	10
26.1626	26.1626	9.73671e+07	903024	9.73671e+07	903024	4	4	300	876.304	406.361	300	300	876.304	406.361	300	0	0	0	0	0	0	0	10
26.1926	26.1926	9.74696e+07	897830	9.74696e+07	897830	4	4	300	877.226	404.024	300	300	877.226	404.024	300	0	0	0	0	0	0	0	10
26.2226	26.2226	9.75699e+07	892658	9.75699e+07	892658	4	4	300	878.129	401.696	300	300	878.129	401.696	300	0	0	0	0	0	0	0	10
26.2526	26.2526	9.7668e+07	887508	9.7668e+07	887508	4	4	300	879.012	399.379	300	300	879.012	399.379	300	0	0	0	0	0	0	0	10
26.2826	26.2826	9.7764e+07	882380	9.7764e+07	882380	4	4	300	879.876	397.071	300	300	879.876	397.071	300	0	0	0	0	0	0	0	10
26.3126	26.3126	9.78578e+07	877273	9.78578e+07	877273	4	4	300	880.721	394.773	300	300	880.721	394.773	300	0	0	0	0	0	0	0	10
26.3426	26.3426	9.79495e+07	872190	9.79495e+07	872190	4	4	300	881.546	392.485	300	300	881.546	392.485	300	0	0	0	0	0	0	0	10
26.3726	26.3726	9.8039e+07	867128	9.8039e+07	867128	4	4	300	882.351	390.208	300	300	882.351	390.208	300	0	0	0	0	0	0	0	10
26.4026	26.4026	9.81264e+07	862089	9.81264e+07	862089	4	4	300	883.138	387.94	300	300	883.138	387.94	300	0	0	0	0	0	0	0	10
26.4326	26.4326	9.82116e+07	857073	9.82116e+07	857073	4	4	300	883.905	385.683	300	300	883.905	385.683	300	0	0	0	0	0	0	0	10
26.4626	26.4626	9.82947e+07	852079	9.82947e+07	852079	4	4	300	884.653	383.436	300	300	884.653	383.436	300	0	0	0	0	0	0	0	10
26.4926	26.4926	9.83757e+07	847108	9.83757e+07	847108	4	4	300	885.381	381.199	300	300	885.381	381.199	300	0	0	0	0	0	0	0	10
26.5227	26.5227	9.84545e+07	842161	9.84545e+07	842161	4	4	300	886.091	378.972	300	300	886.091	378.972	300	0	0	0	0	0	0	0	10
26.5527	26.5527	9.85312e+07	837236	9.85312e+07	837236	4	4	300	886.781	376.756	300	300	886.781	376.756	300	0	0	0	0	0	0	0	10
26.5827	26.5827	9.86058e+07	832334	9.86058e+07	832334	4	4	300	887.452	374.55	300	300	887.452	374.55	300	0	0	0	0	0	0	0	10
26.6127	26.6127	9.86782e+07	827456	9.86782e+07	827456	4	4	300	888.104	372.355	300	300	888.104	372.355	300	0	0	0	0	0	0	0	10
26.6427	26.6427	9.87486e+07	822601	9.87486e+07	822601	4	4	300	888.737	370.17	300	300	888.737	370.17	300	0	0	0	0	0	0	0	10
26.6727	26.6727	9.88168e+07	817769	9.88168e+07	817769	4	4	300	889.352	367.996	300	300	889.352	367.996	300	0	0	0	0	0	0	0	10
26.7027	26.7027	9.8883e+07	812961	9.8883e+07	812961	4	4	300	889.947	365.832	300	300	889.947	365.832	300	0	0	0	0	0	0	0	10
26.7327	26.7327	9.89471e+07	808176	9.89471e+07	808176	4	4	300	890.523	363.679	300	300	890.523	363.679	300	0	0	0	0	0	0	0	10
26.7627	26.7627	9.9009e+07	803415	9.9009e+07	803415	4	4	300	891.081	361.537	300	300	891.081	361.537	300	0	0	0	0	0	0	0	10
26.7927	26.7927	9.90689e+07	798677	9.90689e+07	798677	4	4	300	891.62	359.405	300	300	891.62	359.405	300	0	0	0	0	0	0	0	10
26.8227	26.8227	9.91267e+07	793964	9.91267e+07	793964	4	4	300	892.141	357.284	300	300	892.141	357.284	300	0	0	0	0	0	0	0	10
26.8527	26.8527	9.91825e+07	789274	9.91825e+07	789274	4	4	300	892.643	355.173	300	300	892.643	355.173	300	0	0	0	0	0	0	0	10
26.8827	26.8827	9.92362e+07	784608	9.92362e+07	784608	4	4	300	893.126	353.073	300	300	893.126	353.073	300	0	0	0	0	0	0	0	10
26.9127	26.9127	9.92879e+07	779965	9.92879e+07	779965	4	4	300	893.591	350.984	300	300	893.591	350.984	300	0	0	0	0	0	0	0	10
26.9427	26.9427	9.93375e+07	775347	9.93375e+07	775347	4	4	300	894.037	348.906	300	300	894.037	348.906	300	0	0	0	0	0	0	0	10
26.9727	26.9727	9.9385e+07	770753	9.9385e+07	770753	4	4	300	894.465	346.839	300	300	894.465	346.839	300	0	0	0	0	0	0	0	10
27.0027	27.0027	9.94306e+07	766182	9.94306e+07	766182	4	4	300	894.875	344.782	300	300	894.875	344.782	300	0	0	0	0	0	0	0	10
27.0327	27.0327	9.94741e+07	761636	9.94741e+07	761636	4	4	300	895.267	342.736	300	300	895.267	342.736	300	0	0	0	0	0	0	0	10
27.0627	27.0627	9.95156e+07	757114	9.95156e+07	757114	4	4	300	895.64	340.701	300	300	895.64	340.701	300	0	0	0	0	0	0	0	10
27.0927	27.0927	9.95551e+07	752616	9.95551e+07	752616	4	4	300	895.996	338.677	300	300	895.996	338.677	300	0	0	0	0	0	0	0	10
27.1227	27.1227	9.95926e+07	748142	9.95926e+07	748142	4	4	300	896.334	336.664	300	300	896.334	336.664	300	0	0	0	0	0	0	0	10
27.1527	27.1527	9.96282e+07	743692	9.96282e+07	743692	4	4	300	896.653	334.661	300	300	896.653	334.661	300	0	0	0	0	0	0	0	10
27.1827	27.1827	9.96617e+07	739267	9.96617e+07	739267	4	4	300	896.955	332.67	300	300	896.955	332.67	300	0	0	0	0	0	0	0	10
27.2127	27.2127	9.96933e+07	734865	9.96933e+07	734865	4	4	300	897.24	330.689	300	300	897.24	330.689	300	0	0	0	0	0	0	0	10
27.2427	27.2427	9.97229e+07	730488	9.97229e+07	730488	4	4	300	897.506	328.72	300	300	897.506	328.72	300	0	0	0	0	0	0	0	10
27.2727	27.2727	9.97506e+07	726135	9.97506e+07	726135	4	4	300	897.755	326.761	300	300	897.755	326.761	300	0	0	0	0	0	0	0	10
27.3027	27.3027	9.97763e+07	721806	9.97763e+07	721806	4	4	300	897.987	324.813	300	300	897.987	324.813	300	0	0	0	0	0	0	0	10
27.3327	27.3327	9.98001e+07	717501	9.98001e+07	717501	4	4	300	898.201	322.876	300	300	898.201	322.876	300	0	0	0	0	0	0	0	10
27.3627	27.3627	9.9822e+07	713221	9.9822e+07	713221	4	4	300	898.398	320.949	300	300	898.398	320.949	300	0	0	0	0	0	0	0	10
27.3927	27.3927	9.98419e+07	708965	9.98419e+07	708965	4	4	300	898.577	319.034	300	300	898.577	319.034	300	0	0	0	0	0	0	0	10
27.4227	27.4227	9.986e+07	704733	9.986e+07	704733	4	4	300	898.74	317.13	300	300	898.74	317.13	300	0	0	0	0	0	0	0	10
27.4527	27.4527	9.98761e+07	700525	9.98761e+07	700525	4	4	300	898.885	315.236	300	300	898.885	315.236	300	0	0	0	0	0	0	0	10
27.4827	27.4827	9.98904e+07	696341	9.98904e+07	696341	4	4	300	899.014	313.354	300	300	899.014	313.354	300	0	0	0	0	0	0	0	10
27.5128	27.5128	9.99028e+07	692182	9.99028e+07	692182	4	4	300	899.125	311.482	300	300	899.125	311.482	300	0	0	0	0	0	0	0	10
27.5428	27.5428	9.99134e+07	688046	9.99134e+07	688046	4	4	300	899.22	309.621	300	300	899.22	309.621	300	0	0	0	0	0	0	0	10
27.5728	27.5728	9.99221e+07	683935	9.99221e+07	683935	4	4	300	899.299	307.771	300	300	899.299	307.771	300	0	0	0	0	0	0	0	10
27.6028	27.6028	9.99289e+07	679848	9.99289e+07	679848	4	4	300	899.36	305.932	300	300	899.36	305.932	300	0	0	0	0	0	0	0	10
27.6328	27.6328	9.99339e+07	675785	9.99339e+07	675785	4	4	300	899.405	304.103	300	300	899.405	304.103	300	0	0	0	0	0	0	0	10
27.6628	27.6628	9.99371e+07	671746	9.99371e+07	671746	4	4	300	899.434	302.286	300	300	899.434	302.286	300	0	0	0	0	0	0	0	10
27.6928	27.6928	9.99385e+07	667731	9.99385e+07	667731	4	4	300	899.446	300.479	300	300	899.446	300.479	300	0	0	0	0	0	0	0	10
27.7228	27.7228	9.99381e+07	663739	9.99381e+07	663739	4	4	300	899.443	298.683	300	300	899.443	298.683	300	0	0	0	0	0	0	0	10
27.7528	27.7528	9.99359e+07	659772	9.99359e+07	659772	4	4	300	899.423	296.898	300	300	899.423	296.898	300	0	0	0	0	0	0	0	10
27.7828	27.7828	9.99319e+07	655829	9.99319e+07	655829	4	4	300	899.387	295.123	300	300	899.387	295.123	300	0	0	0	0	0	0	0	10
27.8128	27.8128	9.99261e+07	651910	9.99261e+07	651910	4	4	300	899.335	293.359	300	300	899.335	293.359	300	0	0	0	0	0	0	0	10
27.8428	27.8428	9.99186e+07	648014	9.99186e+07	648014	4	4	300	899.267	291.606	300	300	899.267	291.606	300	0	0	0	0	0	0	0	10
27.8728	27.8728	9.99093e+07	644142	9.99093e+07	644142	4	4	300	899.184	289.864	300	300	899.184	289.864	300	0	0	0	0	0	0	0	10
27.9028	27.9028	9.98983e+07	640294	9.98983e+07	640294	4	4	300	899.085	288.132	300	300	899.085	288.132	300	0	0	0	0	0	0	0	10
27.9328	27.9328	9.98856e+07	636469	9.98856e+07	636469	4	4	300	898.971	286.411	300	300	898.971	286.411	300	0	0	0	0	0	0	0	10
27.9628	27.9628	9.98712e+07	632669	9.98712e+07	632669	4	4	300	898.841	284.701	300	300	898.841	284.701	300	0	0	0	0	0	0	0	10
27.9928	27.9928	9.98551e+07	628891	9.98551e+07	628891	4	4	300	898.696	283.001	300	300	898.696	283.001	300	0	0	0	0	0	0	0	10
28.0228	28.0228	9.98373e+07	625138	9.98373e+07	625138	4	4	300	898.535	281.312	300	300	898.535	281.312	300	0	0	0	0	0	0	0	10
28.0528	28.0528	9.98178e+07	621407	9.98178e+07	621407	4	4	300	898.36	279.633	300	300	898.36	279.633	300	0	0	0	0	0	0	0	10
28.0828	28.0828	9.97966e+07	617700	9.97966e+07	617700	4	4	300	898.169	277.965	300	300	898.169	277.965	300	0	0	0	0	0	0	0	10
28.1128	28.1128	9.97738e+07	614017	9.97738e+07	614017	4	4	300	897.964	276.308	300	300	897.964	276.308	300	0	0	0	0	0	0	0	10
28.1428	28.1428	9.97493e+07	610356	9.97493e+07	610356	4	4	300	897.744	274.66	300	300	897.744	274.66	300	0	0	0	0	0	0	0	10
28.1728	28.1728	9.97232e+07	606719	9.97232e+07	606719	4	4	300	897.509	273.024	300	300	897.509	273.024	300	0	0	0	0	0	0	0	10
28.2028	28.2028	9.96955e+07	603105	9.96955e+07	603105	4	4	300	897.26	271.397	300	300	897.26	271.397	300	0	0	0	0	0	0	0	10
28.2328	28.2328	9.96662e+07	599514	9.96662e+07	599514	4	4	300	896.996	269.781	300	300	896.996	269.781	300	0	0	0	0	0	0	0	10
28.2628	28.2628	9.96353e+07	595946	9.96353e+07	595946	4	4	300	896.717	268.176	300	300	896.717	268.176	300	0	0	0	0	0	0	0	10
28.2928	28.2928	9.96028e+07	592401	9.96028e+07	592401	4	4	300	896.425	266.581	300	300	896.425	266.581	300	0	0	0	0	0	0	0	10
28.3228	28.3228	9.95687e+07	588879	9.95687e+07	588879	4	4	300	896.118	264.996	300	300	896.118	264.996	300	0	0	0	0	0	0	0	10
28.3528	28.3528	9.95331e+07	585380	9.95331e+07	585380	4	4	300	895.798	263.421	300	300	895.798	263.421	300	0	0	0	0	0	0	0	10
28.3828	28.3828	9.94959e+07	581903	9.94959e+07	581903	4	4	300	895.463	261.856	300	300	895.463	261.856	300	0	0	0	0	0	0	0	10
28.4128	28.4128	9.94572e+07	578449	9.94572e+07	578449	4	4	300	895.114	260.302	300	300	895.114	260.302	300	0	0	0	0	0	0	0	10
28.4428	28.4428	9.94169e+07	575017	9.94169e+07	575017	4	4	300	894.752	258.758	300	300	894.752	258.758	300	0	0	0	0	0	0	0	10
28.4728	28.4728	9.93751e+07	571608	9.93751e+07	571608	4	4	300	894.376	257.224	300	300	894.376	257.224	300	0	0	0	0	0	0	0	10
28.5029	28.5029	9.93319e+07	568222	9.93319e+07	568222	4	4	300	893.987	255.7	300	300	893.987	255.7	300	0	0	0	0	0	0	0	10
28.5329	28.5329	9.92871e+07	564857	9.92871e+07	564857	4	4	300	893.584	254.186	300	300	893.584	254.186	300	0	0	0	0	0	0	0	10
28.5629	28.5629	9.92409e+07	561515	9.92409e+07	561515	4	4	300	893.168	252.682	300	300	893.168	252.682	300	0	0	0	0	0	0	0	10
28.5929	28.5929	9.91932e+07	558195	9.91932e+07	558195	4	4	300	892.739	251.188	300	300	892.739	251.188	300	0	0	0	0	0	0	0	10
28.6229	28.6229	9.91441e+07	554897	9.91441e+07	554897	4	4	300	892.297	249.704	300	300	892.297	249.704	300	0	0	0	0	0	0	0	10
28.6529	28.6529	9.90935e+07	551621	9.90935e+07	551621	4	4	300	891.841	248.23	300	300	891.841	248.23	300	0	0	0	0	0	0	0	10
28.6829	28.6829	9.90415e+07	548367	9.90415e+07	548367	4	4	300	891.373	246.765	300	300	891.373	246.765	300	0	0	0	0	0	0	0	10
28.7129	28.7129	9.8988e+07	545135	9.8988e+07	545135	4	4	300	890.892	245.311	300	300	890.892	245.311	300	0	0	0	0	0	0	0	10
28.7429	28.7429	9.89332e+07	541924	9.89332e+07	541924	4	4	300	890.399	243.866	300	300	890.399	243.866	300	0	0	0	0	0	0	0	10
28.7729	28.7729	9.88769e+07	538735	9.88769e+07	538735	4	4	300	889.892	242.431	300	300	889.892	242.431	300	0	0	0	0	0	0	0	10
28.8029	28.8029	9.88193e+07	535568	9.88193e+07	535568	4	4	300	889.374	241.005	300	300	889.374	241.005	300	0	0	0	0	0	0	0	10
28.8329	28.8329	9.87603e+07	532421	9.87603e+07	532421	4	4	300	888.843	239.59	300	300	888.843	239.59	300	0	0	0	0	0	0	0	10
28.8629	28.8629	9.87e+07	529297	9.87e+07	529297	4	4	300	888.3	238.183	300	300	888.3	238.183	300	0	0	0	0	0	0	0	10
28.8929	28.8929	9.86383e+07	526193	9.86383e+07	526193	4	4	300	887.745	236.787	300	300	887.745	236.787	300	0	0	0	0	0	0	0	10
28.9229	28.9229	9.85753e+07	523111	9.85753e+07	523111	4	4	300	887.178	235.4	300	300	887.178	235.4	300	0	0	0	0	0	0	0	10
28.9529	28.9529	9.85109e+07	520049	9.85109e+07	520049	4	4	300	886.598	234.022	300	300	886.598	234.022	300	0	0	0	0	0	0	0	10
28.9829	28.9829	9.84453e+07	517009	9.84453e+07	517009	4	4	300	886.008	232.654	300	300	886.008	232.654	300	0	0	0	0	0	0	0	10
29.0129	29.0129	9.83783e+07	513989	9.83783e+07	513989	4	4	300	885.405	231.295	300	300	885.405	231.295	300	0	0	0	0	0	0	0	10
29.0429	29.0429	9.83101e+07	510990	9.83101e+07	510990	4	4	300	884.791	229.946	300	300	884.791	229.946	300	0	0	0	0	0	0	0	10
29.0729	29.0729	9.82406e+07	508012	9.82406e+07	508012	4	4	300	884.165	228.605	300	300	884.165	228.605	300	0	0	0	0	0	0	0	10
29.1029	29.1029	9.81698e+07	505054	9.81698e+07	505054	4	4	300	883.528	227.274	300	300	883.528	227.274	300	0	0	0	0	0	0	0	10
29.1329	29.1329	9.80978e+07	502117	9.80978e+07	502117	4	4	300	882.88	225.953	300	300	882.88	225.953	300	0	0	0	0	0	0	0	10
29.1629	29.1629	9.80245e+07	499200	9.80245e+07	499200	4	4	300	882.221	224.64	300	300	882.221	224.64	300	0	0	0	0	0	0	0	10
29.1929	29.1929	9.795e+07	496304	9.795e+07	496304	4	4	300	881.55	223.337	300	300	881.55	223.337	300	0	0	0	0	0	0	0	10
29.2229	29.2229	9.78743e+07	493427	9.78743e+07	493427	4	4	300	880.869	222.042	300	300	880.869	222.042	300	0	0	0	0	0	0	0	10
29.2529	29.2529	9.77974e+07	490571	9.77974e+07	490571	4	4	300	880.177	220.757	300	300	880.177	220.757	300	0	0	0	0	0	0	0	10
29.2829	29.2829	9.77193e+07	487734	9.77193e+07	487734	4	4	300	879.474	219.48	300	300	879.474	219.48	300	0	0	0	0	0	0	0	10
29.3129	29.3129	9.764e+07	484918	9.764e+07	484918	4	4	300	878.76	218.213	300	300	878.76	218.213	300	0	0	0	0	0	0	0	10
29.3429	29.3429	9.75596e+07	482121	9.75596e+07	482121	4	4	300	878.036	216.954	300	300	878.036	216.954	300	0	0	0	0	0	0	0	10
29.3729	29.3729	9.7478e+07	479343	9.7478e+07	479343	4	4	300	877.302	215.704	300	300	877.302	215.704	300	0	0	0	0	0	0	0	10
29.4029	29.4029	9.73952e+07	476586	9.73952e+07	476586	4	4	300	876.557	214.463	300	300	876.557	214.463	300	0	0	0	0	0	0	0	10
29.4329	29.4329	9.73114e+07	473847	9.73114e+07	473847	4	4	300	875.802	213.231	300	300	875.802	213.231	300	0	0	0	0	0	0	0	10
29.4629	29.4629	9.72264e+07	471128	9.72264e+07	471128	4	4	300	875.037	212.008	300	300	875.037	212.008	300	0	0	0	0	0	0	0	10
29.4929	29.4929	9.71402e+07	468428	9.71402e+07	468428	4	4	300	874.262	210.793	300	300	874.262	210.793	300	0	0	0	0	0	0	0	10
29.523	29.523	9.7053e+07	465748	9.7053e+07	465748	4	4	300	873.477	209.586	300	300	873.477	209.586	300	0	0	0	0	0	0	0	10
29.553	29.553	9.69647e+07	463086	9.69647e+07	463086	4	4	300	872.683	208.389	300	300	872.683	208.389	300	0	0	0	0	0	0	0	10
29.583	29.583	9.68754e+07	460443	9.68754e+07	460443	4	4	300	871.878	207.199	300	300	871.878	207.199	300	0	0	0	0	0	0	0	10
29.613	29.613	9.67849e+07	457819	9.67849e+07	457819	4	4	300	871.064	206.018	300	300	871.064	206.018	300	0	0	0	0	0	0	0	10
29.643	29.643	9.66934e+07	455214	9.66934e+07	455214	4	4	300	870.241	204.846	300	300	870.241	204.846	300	0	0	0	0	0	0	0	10
29.673	29.673	9.66009e+07	452627	9.66009e+07	452627	4	4	300	869.408	203.682	300	300	869.408	203.682	300	0	0	0	0	0	0	0	10
29.703	29.703	9.65073e+07	450058	9.65073e+07	450058	4	4	300	868.566	202.526	300	300	868.566	202.526	300	0	0	0	0	0	0	0	10
29.733	29.733	9.64127e+07	447508	9.64127e+07	447508	4	4	300	867.715	201.379	300	300	867.715	201.379	300	0	0	0	0	0	0	0	10
29.763	29.763	9.63171e+07	444977	9.63171e+07	444977	4	4	300	866.854	200.24	300	300	866.854	200.24	300	0	0	0	0	0	0	0	10
29.793	29.793	9.62205e+07	442463	9.62205e+07	442463	4	4	300	865.985	199.108	300	300	865.985	199.108	300	0	0	0	0	0	0	0	10
29.823	29.823	9.6123e+07	439968	9.6123e+07	439968	4	4	300	865.107	197.985	300	300	865.107	197.985	300	0	0	0	0	0	0	0	10
29.853	29.853	9.60244e+07	437490	9.60244e+07	437490	4	4	300	864.22	196.871	300	300	864.22	196.871	300	0	0	0	0	0	0	0	10
29.883	29.883	9.59249e+07	435030	9.59249e+07	435030	4	4	300	863.324	195.764	300	300	863.324	195.764	300	0	0	0	0	0	0	0	10
29.913	29.913	9.58244e+07	432588	9.58244e+07	432588	4	4	300	862.42	194.665	300	300	862.42	194.665	300	0	0	0	0	0	0	0	10
29.943	29.943	9.5723e+07	430164	9.5723e+07	430164	4	4	300	861.507	193.574	300	300	861.507	193.574	300	0	0	0	0	0	0	0	10
29.973	29.973	9.56206e+07	427757	9.56206e+07	427757	4	4	300	860.586	192.491	300	300	860.586	192.491	300	0	0	0	0	0	0	0	10
30.003	30.003	9.55174e+07	425367	9.55174e+07	425367	4	4	300	859.656	191.415	300	300	859.656	191.415	300	0	0	0	0	0	0	0	10
30.033	30.033	9.54132e+07	422995	9.54132e+07	422995	4	4	300	858.719	190.348	300	300	858.719	190.348	300	0	0	0	0	0	0	0	10
30.063	30.063	9.53081e+07	420640	9.53081e+07	420640	4	4	300	857.773	189.288	300	300	857.773	189.288	300	0	0	0	0	0	0	0	10
30.093	30.093	9.52021e+07	418302	9.52021e+07	418302	4	4	300	856.819	188.236	300	300	856.819	188.236	300	0	0	0	0	0	0	0	10
30.123	30.123	9.50953e+07	415981	9.50953e+07	415981	4	4	300	855.858	187.192	300	300	855.858	187.192	300	0	0	0	0	0	0	0	10
30.153	30.153	9.49876e+07	413677	9.49876e+07	413677	4	4	300	854.888	186.155	300	300	854.888	186.155	300	0	0	0	0	0	0	0	10
30.183	30.183	9.4879e+07	411390	9.4879e+07	411390	4	4	300	853.911	185.125	300	300	853.911	185.125	300	0	0	0	0	0	0	0	10
30.213	30.213	9.47696e+07	409119	9.47696e+07	409119	4	4	300	852.926	184.104	300	300	852.926	184.104	300	0	0	0	0	0	0	0	10
30.243	30.243	9.46593e+07	406865	9.46593e+07	406865	4	4	300	851.934	183.089	300	300	851.934	183.089	300	0	0	0	0	0	0	0	10
30.273	30.273	9.45482e+07	404628	9.45482e+07	404628	4	4	300	850.934	182.082	300	300	850.934	182.082	300	0	0	0	0	0	0	0	10
30.303	30.303	9.44363e+07	402406	9.44363e+07	402406	4	4	300	849.927	181.083	300	300	849.927	181.083	300	0	0	0	0	0	0	0	10
30.333	30.333	9.43236e+07	400201	9.43236e+07	400201	4	4	300	848.912	180.091	300	300	848.912	180.091	300	0	0	0	0	0	0	0	10
30.363	30.363	9.42101e+07	398012	9.42101e+07	398012	4	4	300	847.891	179.106	300	300	847.891	179.106	300	0	0	0	0	0	0	0	10
30.393	30.393	9.40958e+07	395839	9.40958e+07	395839	4	4	300	846.862	178.128	300	300	846.862	178.128	300	0	0	0	0	0	0	0	10
30.423	30.423	9.39807e+07	393682	9.39807e+07	393682	4	4	300	845.826	177.157	300	300	845.826	177.157	300	0	0	0	0	0	0	0	10
30.453	30.453	9.38649e+07	391541	9.38649e+07	391541	4	4	300	844.784	176.194	300	300	844.784	176.194	300	0	0	0	0	0	0	0	10
30.483	30.483	9.37483e+07	389416	9.37483e+07	389416	4	4	300	843.734	175.237	300	300	843.734	175.237	300	0	0	0	0	0	0	0	10
30.5131	30.5131	9.36309e+07	387306	9.36309e+07	387306	4	4	300	842.678	174.288	300	300	842.678	174.288	300	0	0	0	0	0	0	0	10
30.5431	30.5431	9.35128e+07	385212	9.35128e+07	385212	4	4	300	841.616	173.345	300	300	841.616	173.345	300	0	0	0	0	0	0	0	10
30.5731	30.5731	9.3394e+07	383133	9.3394e+07	383133	4	4	300	840.546	172.41	300	300	840.546	172.41	300	0	0	0	0	0	0	0	10
30.6031	30.6031	9.32745e+07	381069	9.32745e+07	381069	4	4	300	839.47	171.481	300	300	839.47	171.481	300	0	0	0	0	0	0	0	10
30.6331	30.6331	9.31543e+07	379021	9.31543e+07	379021	4	4	300	838.388	170.559	300	300	838.388	170.559	300	0	0	0	0	0	0	0	10
30.6631	30.6631	9.30333e+07	376988	9.30333e+07	376988	4	4	300	837.3	169.644	300	300	837.3	169.644	300	0	0	0	0	0	0	0	10
30.6931	30.6931	9.29117e+07	374969	9.29117e+07	374969	4	4	300	836.205	168.736	300	300	836.205	168.736	300	0	0	0	0	0	0	0	10
30.7231	30.7231	9.27894e+07	372966	9.27894e+07	372966	4	4	300	835.104	167.835	300	300	835.104	167.835	300	0	0	0	0	0	0	0	10
30.7531	30.7531	9.26664e+07	370977	9.26664e+07	370977	4	4	300	833.998	166.94	300	300	833.998	166.94	300	0	0	0	0	0	0	0	10
30.7831	30.7831	9.25427e+07	369004	9.25427e+07	369004	4	4	300	832.885	166.052	300	300	832.885	166.052	300	0	0	0	0	0	0	0	10
30.8131	30.8131	9.24185e+07	367044	9.24185e+07	367044	4	4	300	831.766	165.17	300	300	831.766	165.17	300	0	0	0	0	0	0	0	10
30.8431	30.8431	9.22935e+07	365099	9.22935e+07	365099	4	4	300	830.642	164.295	300	300	830.642	164.295	300	0	0	0	0	0	0	0	10
30.8731	30.8731	9.21679e+07	363169	9.21679e+07	363169	4	4	300	829.511	163.426	300	300	829.511	163.426	300	0	0	0	0	0	0	0	10
30.9031	30.9031	9.20417e+07	361253	9.20417e+07	361253	4	4	300	828.376	162.564	300	300	828.376	162.564	300	0	0	0	0	0	0	0	10
30.9331	30.9331	9.19149e+07	359351	9.19149e+07	359351	4	4	300	827.234	161.708	300	300	827.234	161.708	300	0	0	0	0	0	0	0	10
30.9631	30.9631	9.17875e+07	357463	9.17875e+07	357463	4	4	300	826.087	160.859	300	300	826.087	160.859	300	0	0	0	0	0	0	0	10
30.9931	30.9931	9.16595e+07	355590	9.16595e+07	355590	4	4	300	824.935	160.015	300	300	824.935	160.015	300	0	0	0	0	0	0	0	10
31.0231	31.0231	9.15308e+07	353730	9.15308e+07	353730	4	4	300	823.778	159.178	300	300	823.778	159.178	300	0	0	0	0	0	0	0	10
31.0531	31.0531	9.14017e+07	351884	9.14017e+07	351884	4	4	300	822.615	158.348	300	300	822.615	158.348	300	0	0	0	0	0	0	0	10
31.0831	31.0831	9.12719e+07	350051	9.12719e+07	350051	4	4	300	821.447	157.523	300	300	821.447	157.523	300	0	0	0	0	0	0	0	10
31.1131	31.1131	9.11415e+07	348233	9.11415e+07	348233	4	4	300	820.274	156.705	300	300	820.274	156.705	300	0	0	0	0	0	0	0	10
31.1431	31.1431	9.10107e+07	346427	9.10107e+07	346427	4	4	300	819.096	155.892	300	300	819.096	155.892	300	0	0	0	0	0	0	0	10
31.1731	31.1731	9.08792e+07	344636	9.08792e+07	344636	4	4	300	817.913	155.086	300	300	817.913	155.086	300	0	0	0	0	0	0	0	10
31.2031	31.2031	9.07472e+07	342857	9.07472e+07	342857	4	4	300	816.725	154.286	300	300	816.725	154.286	300	0	0	0	0	0	0	0	10
31.2331	31.2331	9.06147e+07	341092	9.06147e+07	341092	4	4	300	815.533	153.491	300	300	815.533	153.491	300	0	0	0	0	0	0	0	10
31.2631	31.2631	9.04817e+07	339340	9.04817e+07	339340	4	4	300	814.335	152.703	300	300	814.335	152.703	300	0	0	0	0	0	0	0	10
31.2931	31.2931	9.03482e+07	337601	9.03482e+07	337601	4	4	300	813.133	151.92	300	300	813.133	151.92	300	0	0	0	0	0	0	0	10
31.3231	31.3231	9.02141e+07	335875	9.02141e+07	335875	4	4	300	811.927	151.144	300	300	811.927	151.144	300	0	0	0	0	0	0	0	10
31.3531	31.3531	9.00795e+07	334162	9.00795e+07	334162	4	4	300	810.716	150.373	300	300	810.716	150.373	300	0	0	0	0	0	0	0	10
31.3831	31.3831	8.99445e+07	332461	8.99445e+07	332461	4	4	300	809.501	149.608	300	300	809.501	149.608	300	0	0	0	0	0	0	0	10
31.4131	31.4131	8.9809e+07	330774	8.9809e+07	330774	4	4	300	808.281	148.848	300	300	808.281	148.848	300	0	0	0	0	0	0	0	10
31.4431	31.4431	8.9673e+07	329098	8.9673e+07	329098	4	4	300	807.057	148.094	300	300	807.057	148.094	300	0	0	0	0	0	0	0	10
31.4731	31.4731	8.95365e+07	327436	8.95365e+07	327436	4	4	300	805.829	147.346	300	300	805.829	147.346	300	0	0	0	0	0	0	0	10
31.5032	31.5032	8.93996e+07	325785	8.93996e+07	325785	4	4	300	804.596	146.603	300	300	804.596	146.603	300	0	0	0	0	0	0	0	10
31.5332	31.5332	8.92622e+07	324148	8.92622e+07	324148	4	4	300	803.36	145.866	300	300	803.36	145.866	300	0	0	0	0	0	0	0	10
31.5632	31.5632	8.91244e+07	322522	8.91244e+07	322522	4	4	300	802.12	145.135	300	300	802.12	145.135	300	0	0	0	0	0	0	0	10
31.5932	31.5932	8.89862e+07	320908	8.89862e+07	320908	4	4	300	800.875	144.409	300	300	800.875	144.409	300	0	0	0	0	0	0	0	10
31.6232	31.6232	8.88475e+07	319307	8.88475e+07	319307	4	4	300	799.627	143.688	300	300	799.627	143.688	300	0	0	0	0	0	0	0	10
31.6532	31.6532	8.87084e+07	317717	8.87084e+07	317717	4	4	300	798.375	142.973	300	300	798.375	142.973	300	0	0	0	0	0	0	0	10
31.6832	31.6832	8.85689e+07	316140	8.85689e+07	316140	4	4	300	797.12	142.263	300	300	797.12	142.263	300	0	0	0	0	0	0	0	10
31.7132	31.7132	8.84289e+07	314574	8.84289e+07	314574	4	4	300	795.86	141.558	300	300	795.86	141.558	300	0	0	0	0	0	0	0	10
31.7432	31.7432	8.82886e+07	313020	8.82886e+07	313020	4	4	300	794.598	140.859	300	300	794.598	140.859	300	0	0	0	0	0	0	0	10
31.7732	31.7732	8.81479e+07	311477	8.81479e+07	311477	4	4	300	793.331	140.165	300	300	793.331	140.165	300	0	0	0	0	0	0	0	10
31.8032	31.8032	8.80068e+07	309946	8.80068e+07	309946	4	4	300	792.061	139.476	300	300	792.061	139.476	300	0	0	0	0	0	0	0	10
31.8332	31.8332	8.78653e+07	308426	8.78653e+07	308426	4	4	300	790.788	138.792	300	300	790.788	138.792	300	0	0	0	0	0	0	0	10
31.8632	31.8632	8.77235e+07	306918	8.77235e+07	306918	4	4	300	789.511	138.113	300	300	789.511	138.113	300	0	0	0	0	0	0	0	10
31.8932	31.8932	8.75813e+07	305421	8.75813e+07	305421	4	4	300	788.232	137.44	300	300	788.232	137.44	300	0	0	0	0	0	0	0	10
31.9232	31.9232	8.74387e+07	303936	8.74387e+07	303936	4	4	300	786.948	136.771	300	300	786.948	136.771	300	0	0	0	0	0	0	0	10
31.9532	31.9532	8.72958e+07	302461	8.72958e+07	302461	4	4	300	785.662	136.107	300	300	785.662	136.107	300	0	0	0	0	0	0	0	10
31.9832	31.9832	8.71525e+07	300997	8.71525e+07	300997	4	4	300	784.373	135.449	300	300	784.373	135.449	300	0	0	0	0	0	0	0	10
32.0132	32.0132	8.7009e+07	299545	8.7009e+07	299545	4	4	300	783.081	134.795	300	300	783.081	134.795	300	0	0	0	0	0	0	0	10
32.0432	32.0432	8.6865e+07	298103	8.6865e+07	298103	4	4	300	781.785	134.146	300	300	781.785	134.146	300	0	0	0	0	0	0	0	10
32.0732	32.0732	8.67208e+07	296672	8.67208e+07	296672	4	4	300	780.487	133.502	300	300	780.487	133.502	300	0	0	0	0	0	0	0	10
32.1032	32.1032	8.65762e+07	295252	8.65762e+07	295252	4	4	300	779.186	132.863	300	300	779.186	132.863	300	0	0	0	0	0	0	0	10
32.1332	32.1332	8.64314e+07	293842	8.64314e+07	293842	4	4	300	777.882	132.229	300	300	777.882	132.229	300	0	0	0	0	0	0	0	10
32.1632	32.1632	8.62862e+07	292443	8.62862e+07	292443	4	4	300	776.576	131.599	300	300	776.576	131.599	300	0	0	0	0	0	0	0	10
32.1932	32.1932	8.61407e+07	291054	8.61407e+07	291054	4	4	300	775.267	130.974	300	300	775.267	130.974	300	0	0	0	0	0	0	0	10
32.2232	32.2232	8.5995e+07	289676	8.5995e+07	289676	4	4	300	773.955	130.354	300	300	773.955	130.354	300	0	0	0	0	0	0	0	10
32.2532	32.2532	8.58489e+07	288308	8.58489e+07	288308	4	4	300	772.64	129.739	300	300	772.64	129.739	300	0	0	0	0	0	0	0	10
32.2832	32.2832	8.57026e+07	286951	8.57026e+07	286951	4	4	300	771.323	129.128	300	300	771.323	129.128	300	0	0	0	0	0	0	0	10
32.3132	32.3132	8.5556e+07	285603	8.5556e+07	285603	4	4	300	770.004	128.521	300	300	770.004	128.521	300	0	0	0	0	0	0	0	10
32.3432	32.3432	8.54092e+07	284266	8.54092e+07	284266	4	4	300	768.682	127.919	300	300	768.682	127.919	300	0	0	0	0	0	0	0	10
32.3732	32.3732	8.5262e+07	282938	8.5262e+07	282938	4	4	300	767.358	127.322	300	300	767.358	127.322	300	0	0	0	0	0	0	0	10
32.4032	32.4032	8.51147e+07	281621	8.51147e+07	281621	4	4	300	766.032	126.729	300	300	766.032	126.729	300	0	0	0	0	0	0	0	10
32.4332	32.4332	8.49671e+07	280313	8.49671e+07	280313	4	4	300	764.703	126.141	300	300	764.703	126.141	300	0	0	0	0	0	0	0	10
32.4632	32.4632	8.48192e+07	279015	8.48192e+07	279015	4	4	300	763.373	125.557	300	300	763.373	125.557	300	0	0	0	0	0	0	0	10
32.4932	32.4932	8.46711e+07	277727	8.46711e+07	277727	4	4	300	762.04	124.977	300	300	762.04	124.977	300	0	0	0	0	0	0	0	10
32.5233	32.5233	8.45228e+07	276448	8.45228e+07	276448	4	4	300	760.705	124.402	300	300	760.705	124.402	300	0	0	0	0	0	0	0	10
32.5533	32.5533	8.43742e+07	275179	8.43742e+07	275179	4	4	300	759.368	123.831	300	300	759.368	123.831	300	0	0	0	0	0	0	0	10
32.5833	32.5833	8.42255e+07	273920	8.42255e+07	273920	4	4	300	758.029	123.264	300	300	758.029	123.264	300	0	0	0	0	0	0	0	10
32.6133	32.6133	8.40765e+07	272670	8.40765e+07	272670	4	4	300	756.688	122.701	300	300	756.688	122.701	300	0	0	0	0	0	0	0	10
32.6433	32.6433	8.39273e+07	271429	8.39273e+07	271429	4	4	300	755.346	122.143	300	300	755.346	122.143	300	0	0	0	0	0	0	0	10
32.6733	32.6733	8.37779e+07	270198	8.37779e+07	270198	4	4	300	754.001	121.589	300	300	754.001	121.589	300	0	0	0	0	0	0	0	10
32.7033	32.7033	8.36283e+07	268975	8.36283e+07	268975	4	4	300	752.655	121.039	300	300	752.655	121.039	300	0	0	0	0	0	0	0	10
32.7333	32.7333	8.34786e+07	267762	8.34786e+07	267762	4	4	300	751.307	120.493	300	300	751.307	120.493	300	0	0	0	0	0	0	0	10
32.7633	32.7633	8.33286e+07	266558	8.33286e+07	266558	4	4	300	749.958	119.951	300	300	749.958	119.951	300	0	0	0	0	0	0	0	10
32.7933	32.7933	8.31785e+07	265363	8.31785e+07	265363	4	4	300	748.606	119.413	300	300	748.606	119.413	300	0	0	0	0	0	0	0	10
32.8233	32.8233	8.30282e+07	264177	8.30282e+07	264177	4	4	300	747.254	118.88	300	300	747.254	118.88	300	0	0	0	0	0	0	0	10
32.8533	32.8533	8.28777e+07	263000	8.28777e+07	263000	4	4	300	745.899	118.35	300	300	745.899	118.35	300	0	0	0	0	0	0	0	10
32.8833	32.8833	8.2727e+07	261831	8.2727e+07	261831	4	4	300	744.543	117.824	300	300	744.543	117.824	300	0	0	0	0	0	0	0	10
32.9133	32.9133	8.25762e+07	260672	8.25762e+07	260672	4	4	300	743.186	117.302	300	300	743.186	117.302	300	0	0	0	0	0	0	0	10
32.9433	32.9433	8.24253e+07	259521	8.24253e+07	259521	4	4	300	741.828	116.784	300	300	741.828	116.784	300	0	0	0	0	0	0	0	10
32.9733	32.9733	8.22742e+07	258378	8.22742e+07	258378	4	4	300	740.468	116.27	300	300	740.468	116.27	300	0	0	0	0	0	0	0	10
33.0033	33.0033	8.21229e+07	257244	8.21229e+07	257244	4	4	300	739.106	115.76	300	300	739.106	115.76	300	0	0	0	0	0	0	0	10
33.0333	33.0333	8.19715e+07	256119	8.19715e+07	256119	4	4	300	737.744	115.253	300	300	737.744	115.253	300	0	0	0	0	0	0	0	10
33.0633	33.0633	8.182e+07	255002	8.182e+07	255002	4	4	300	736.38	114.751	300	300	736.38	114.751	300	0	0	0	0	0	0	0	10
33.0933	33.0933	8.16684e+07	253893	8.16684e+07	253893	4	4	300	735.015	114.252	300	300	735.015	114.252	300	0	0	0	0	0	0	0	10
33.1233	33.1233	8.15166e+07	252793	8.15166e+07	252793	4	4	300	733.649	113.757	300	300	733.649	113.757	300	0	0	0	0	0	0	0	10
33.1533	33.1533	8.13647e+07	251700	8.13647e+07	251700	4	4	300	732.282	113.265	300	300	732.282	113.265	300	0	0	0	0	0	0	0	10
33.1833	33.1833	8.12127e+07	250616	8.12127e+07	250616	4	4	300	730.914	112.777	300	300	730.914	112.777	300	0	0	0	0	0	0	0	10
33.2133	33.2133	8.10606e+07	249540	8.10606e+07	249540	4	4	300	729.545	112.293	300	300	729.545	112.293	300	0	0	0	0	0	0	0	10
33.2433	33.2433	8.09084e+07	248472	8.09084e+07	248472	4	4	300	728.175	111.813	300	300	728.175	111.813	300	0	0	0	0	0	0	0	10
33.2733	33.2733	8.0756e+07	247412	8.0756e+07	247412	4	4	300	726.804	111.335	300	300	726.804	111.335	300	0	0	0	0	0	0	0	10
33.3033	33.3033	8.06036e+07	246360	8.06036e+07	246360	4	4	300	725.433	110.862	300	300	725.433	110.862	300	0	0	0	0	0	0	0	10
33.3333	33.3333	8.04511e+07	245316	8.04511e+07	245316	4	4	300	724.06	110.392	300	300	724.06	110.392	300	0	0	0	0	0	0	0	10
33.3633	33.3633	8.02985e+07	244279	8.02985e+07	244279	4	4	300	722.687	109.926	300	300	722.687	109.926	300	0	0	0	0	0	0	0	10
33.3933	33.3933	8.01458e+07	243250	8.01458e+07	243250	4	4	300	721.312	109.463	300	300	721.312	109.463	300	0	0	0	0	0	0	0	10
33.4233	33.4233	7.99931e+07	242229	7.99931e+07	242229	4	4	300	719.938	109.003	300	300	719.938	109.003	300	0	0	0	0	0	0	0	10
33.4533	33.4533	7.98402e+07	241216	7.98402e+07	241216	4	4	300	718.562	108.547	300	300	718.562	108.547	300	0	0	0	0	0	0	0	10
33.4833	33.4833	7.96873e+07	240210	7.96873e+07	240210	4	4	300	717.186	108.094	300	300	717.186	108.094	300	0	0	0	0	0	0	0	10
33.5134	33.5134	7.95343e+07	239211	7.95343e+07	239211	4	4	300	715.809	107.645	300	300	715.809	107.645	300	0	0	0	0	0	0	0	10
33.5434	33.5434	7.93813e+07	238220	7.93813e+07	238220	4	4	300	714.432	107.199	300	300	714.432	107.199	300	0	0	0	0	0	0	0	10
33.5734	33.5734	7.92282e+07	237237	7.92282e+07	237237	4	4	300	713.054	106.756	300	300	713.054	106.756	300	0	0	0	0	0	0	0	10
33.6034	33.6034	7.90751e+07	236260	7.90751e+07	236260	4	4	300	711.676	106.317	300	300	711.676	106.317	300	0	0	0	0	0	0	0	10
33.6334	33.6334	7.89219e+07	235291	7.89219e+07	235291	4	4	300	710.297	105.881	300	300	710.297	105.881	300	0	0	0	0	0	0	0	10
33.6634	33.6634	7.87686e+07	234329	7.87686e+07	234329	4	4	300	708.918	105.448	300	300	708.918	105.448	300	0	0	0	0	0	0	0	10
33.6934	33.6934	7.86154e+07	233375	7.86154e+07	233375	4	4	300	707.538	105.019	300	300	707.538	105.019	300	0	0	0	0	0	0	0	10
33.7234	33.7234	7.8462e+07	232427	7.8462e+07	232427	4	4	300	706.158	104.592	300	300	706.158	104.592	300	0	0	0	0	0	0	0	10
33.7534	33.7534	7.83087e+07	231486	7.83087e+07	231486	4	4	300	704.778	104.169	300	300	704.778	104.169	300	0	0	0	0	0	0	0	10
33.7834	33.7834	7.81553e+07	230553	7.81553e+07	230553	4	4	300	703.398	103.749	300	300	703.398	103.749	300	0	0	0	0	0	0	0	10
33.8134	33.8134	7.80019e+07	229626	7.80019e+07	229626	4	4	300	702.017	103.332	300	300	702.017	103.332	300	0	0	0	0	0	0	0	10
33.8434	33.8434	7.78485e+07	228706	7.78485e+07	228706	4	4	300	700.636	102.918	300	300	700.636	102.918	300	0	0	0	0	0	0	0	10
33.8734	33.8734	7.7695e+07	227793	7.7695e+07	227793	4	4	300	699.255	102.507	300	300	699.255	102.507	300	0	0	0	0	0	0	0	10
33.9034	33.9034	7.75416e+07	226887	7.75416e+07	226887	4	4	300	697.874	102.099	300	300	697.874	102.099	300	0	0	0	0	0	0	0	10
33.9334	33.9334	7.73881e+07	225988	7.73881e+07	225988	4	4	300	696.493	101.694	300	300	696.493	101.694	300	0	0	0	0	0	0	0	10
33.9634	33.9634	7.72346e+07	225095	7.72346e+07	225095	4	4	300	695.111	101.293	300	300	695.111	101.293	300	0	0	0	0	0	0	0	10
33.9934	33.9934	7.70811e+07	224209	7.70811e+07	224209	4	4	300	693.73	100.894	300	300	693.73	100.894	300	0	0	0	0	0	0	0	10
34.0234	34.0234	7.69276e+07	223329	7.69276e+07	223329	4	4	300	692.349	100.498	300	300	692.349	100.498	300	0	0	0	0	0	0	0	10
34.0534	34.0534	7.67741e+07	222456	7.67741e+07	222456	4	4	300	690.967	100.105	300	300	690.967	100.105	300	0	0	0	0	0	0	0	10
34.0834	34.0834	7.66207e+07	221589	7.66207e+07	221589	4	4	300	689.586	99.7152	300	300	689.586	99.7152	300	0	0	0	0	0	0	0	10
34.1134	34.1134	7.64672e+07	220729	7.64672e+07	220729	4	4	300	688.205	99.3282	300	300	688.205	99.3282	300	0	0	0	0	0	0	0	10
34.1434	34.1434	7.63137e+07	219875	7.63137e+07	219875	4	4	300	686.824	98.944	300	300	686.824	98.944	300	0	0	0	0	0	0	0	10
34.1734	34.1734	7.61603e+07	219028	7.61603e+07	219028	4	4	300	685.443	98.5626	300	300	685.443	98.5626	300	0	0	0	0	0	0	0	10
34.2034	34.2034	7.60069e+07	218187	7.60069e+07	218187	4	4	300	684.062	98.1841	300	300	684.062	98.1841	300	0	0	0	0	0	0	0	10
34.2334	34.2334	7.58535e+07	217352	7.58535e+07	217352	4	4	300	682.681	97.8083	300	300	682.681	97.8083	300	0	0	0	0	0	0	0	10
34.2634	34.2634	7.57001e+07	216523	7.57001e+07	216523	4	4	300	681.301	97.4354	300	300	681.301	97.4354	300	0	0	0	0	0	0	0	10
34.2934	34.2934	7.55468e+07	215700	7.55468e+07	215700	4	4	300	679.921	97.0652	300	300	679.921	97.0652	300	0	0	0	0	0	0	0	10
34.3234	34.3234	7.53934e+07	214884	7.53934e+07	214884	4	4	300	678.541	96.6978	300	300	678.541	96.6978	300	0	0	0	0	0	0	0	10
34.3534	34.3534	7.52402e+07	214073	7.52402e+07	214073	4	4	300	677.162	96.3331	300	300	677.162	96.3331	300	0	0	0	0	0	0	0	10
34.3834	34.3834	7.50869e+07	213269	7.50869e+07	213269	4	4	300	675.782	95.971	300	300	675.782	95.971	300	0	0	0	0	0	0	0	10
34.4134	34.4134	7.49337e+07	212470	7.49337e+07	212470	4	4	300	674.404	95.6117	300	300	674.404	95.6117	300	0	0	0	0	0	0	0	10
34.4434	34.4434	7.47806e+07	211678	7.47806e+07	211678	4	4	300	673.025	95.255	300	300	673.025	95.255	300	0	0	0	0	0	0	0	10
34.4734	34.4734	7.46275e+07	210891	7.46275e+07	210891	4	4	300	671.647	94.901	300	300	671.647	94.901	300	0	0	0	0	0	0	0	10
34.5035	34.5035	7.44744e+07	210110	7.44744e+07	210110	4	4	300	670.27	94.5495	300	300	670.27	94.5495	300	0	0	0	0	0	0	0	10
34.5335	34.5335	7.43215e+07	209335	7.43215e+07	209335	4	4	300	668.893	94.2007	300	300	668.893	94.2007	300	0	0	0	0	0	0	0	10
34.5635	34.5635	7.41685e+07	208565	7.41685e+07	208565	4	4	300	667.517	93.8545	300	300	667.517	93.8545	300	0	0	0	0	0	0	0	10
34.5935	34.5935	7.40156e+07	207802	7.40156e+07	207802	4	4	300	666.141	93.5108	300	300	666.141	93.5108	300	0	0	0	0	0	0	0	10
34.6235	34.6235	7.38628e+07	207044	7.38628e+07	207044	4	4	300	664.765	93.1696	300	300	664.765	93.1696	300	0	0	0	0	0	0	0	10
34.6535	34.6535	7.37101e+07	206291	7.37101e+07	206291	4	4	300	663.391	92.831	300	300	663.391	92.831	300	0	0	0	0	0	0	0	10
34.6835	34.6835	7.35574e+07	205544	7.35574e+07	205544	4	4	300	662.016	92.4949	300	300	662.016	92.4949	300	0	0	0	0	0	0	0	10
34.7135	34.7135	7.34048e+07	204803	7.34048e+07	204803	4	4	300	660.643	92.1612	300	300	660.643	92.1612	300	0	0	0	0	0	0	0	10
34.7435	34.7435	7.32522e+07	204067	7.32522e+07	204067	4	4	300	659.27	91.8301	300	300	659.27	91.8301	300	0	0	0	0	0	0	0	10
34.7735	34.7735	7.30998e+07	203336	7.30998e+07	203336	4	4	300	657.898	91.5013	300	300	657.898	91.5013	300	0	0	0	0	0	0	0	10
34.8035	34.8035	7.29474e+07	202611	7.29474e+07	202611	4	4	300	656.526	91.175	300	300	656.526	91.175	300	0	0	0	0	0	0	0	10
34.8335	34.8335	7.27951e+07	201891	7.27951e+07	201891	4	4	300	655.156	90.8511	300	300	655.156	90.8511	300	0	0	0	0	0	0	0	10
34.8635	34.8635	7.26428e+07	201177	7.26428e+07	201177	4	4	300	653.786	90.5296	300	300	653.786	90.5296	300	0	0	0	0	0	0	0	10
34.8935	34.8935	7.24907e+07	200468	7.24907e+07	200468	4	4	300	652.416	90.2105	300	300	652.416	90.2105	300	0	0	0	0	0	0	0	10
34.9235	34.9235	7.23386e+07	199764	7.23386e+07	199764	4	4	300	651.048	89.8937	300	300	651.048	89.8937	300	0	0	0	0	0	0	0	10
34.9535	34.9535	7.21867e+07	199065	7.21867e+07	199065	4	4	300	649.68	89.5793	300	300	649.68	89.5793	300	0	0	0	0	0	0	0	10
34.9835	34.9835	7.20348e+07	198371	7.20348e+07	198371	4	4	300	648.313	89.2672	300	300	648.313	89.2672	300	0	0	0	0	0	0	0	10
35.0135	35.0135	7.18831e+07	197683	7.18831e+07	197683	4	4	300	646.948	88.9574	300	300	646.948	88.9574	300	0	0	0	0	0	0	0	10
35.0435	35.0435	7.17314e+07	197000	7.17314e+07	197000	4	4	300	645.583	88.6498	300	300	645.583	88.6498	300	0	0	0	0	0	0	0	10
35.0735	35.0735	7.15798e+07	196321	7.15798e+07	196321	4	4	300	644.218	88.3446	300	300	644.218	88.3446	300	0	0	0	0	0	0	0	10
35.1035	35.1035	7.14284e+07	195648	7.14284e+07	195648	4	4	300	642.855	88.0416	300	300	642.855	88.0416	300	0	0	0	0	0	0	0	10
35.1335	35.1335	7.1277e+07	194980	7.1277e+07	194980	4	4	300	641.493	87.7408	300	300	641.493	87.7408	300	0	0	0	0	0	0	0	10
35.1635	35.1635	7.11257e+07	194316	7.11257e+07	194316	4	4	300	640.132	87.4422	300	300	640.132	87.4422	300	0	0	0	0	0	0	0	10
35.1935	35.1935	7.09746e+07	193658	7.09746e+07	193658	4	4	300	638.771	87.1459	300	300	638.771	87.1459	300	0	0	0	0	0	0	0	10
35.2235	35.2235	7.08236e+07	193004	7.08236e+07	193004	4	4	300	637.412	86.8517	300	300	637.412	86.8517	300	0	0	0	0	0	0	0	10
35.2535	35.2535	7.06727e+07	192355	7.06727e+07	192355	4	4	300	636.054	86.5597	300	300	636.054	86.5597	300	0	0	0	0	0	0	0	10
35.2835	35.2835	7.05219e+07	191711	7.05219e+07	191711	4	4	300	634.697	86.2699	300	300	634.697	86.2699	300	0	0	0	0	0	0	0	10
35.3135	35.3135	7.03712e+07	191072	7.03712e+07	191072	4	4	300	633.341	85.9822	300	300	633.341	85.9822	300	0	0	0	0	0	0	0	10
35.3435	35.3435	7.02206e+07	190437	7.02206e+07	190437	4	4	300	631.985	85.6966	300	300	631.985	85.6966	300	0	0	0	0	0	0	0	10
35.3735	35.3735	7.00702e+07	189807	7.00702e+07	189807	4	4	300	630.632	85.4131	300	300	630.632	85.4131	300	0	0	0	0	0	0	0	10
35.4035	35.4035	6.99199e+07	189182	6.99199e+07	189182	4	4	300	629.279	85.1317	300	300	629.279	85.1317	300	0	0	0	0	0	0	0	10
35.4335	35.4335	6.97697e+07	188561	6.97697e+07	188561	4	4	300	627.927	84.8524	300	300	627.927	84.8524	300	0	0	0	0	0	0	0	10
35.4635	35.4635	6.96196e+07	187945	6.96196e+07	187945	4	4	300	626.576	84.5752	300	300	626.576	84.5752	300	0	0	0	0	0	0	0	10
35.4935	35.4935	6.94697e+07	187333	6.94697e+07	187333	4	4	300	625.227	84.3	300	300	625.227	84.3	300	0	0	0	0	0	0	0	10
35.5236	35.5236	6.93199e+07	186726	6.93199e+07	186726	4	4	300	623.879	84.0268	300	300	623.879	84.0268	300	0	0	0	0	0	0	0	10
35.5536	35.5536	6.91702e+07	186124	6.91702e+07	186124	4	4	300	622.532	83.7556	300	300	622.532	83.7556	300	0	0	0	0	0	0	0	10
35.5836	35.5836	6.90207e+07	185525	6.90207e+07	185525	4	4	300	621.186	83.4864	300	300	621.186	83.4864	300	0	0	0	0	0	0	0	10
35.6136	35.6136	6.88713e+07	184932	6.88713e+07	184932	4	4	300	619.842	83.2193	300	300	619.842	83.2193	300	0	0	0	0	0	0	0	10
35.6436	35.6436	6.87221e+07	184342	6.87221e+07	184342	4	4	300	618.499	82.954	300	300	618.499	82.954	300	0	0	0	0	0	0	0	10
35.6736	35.6736	6.8573e+07	183757	6.8573e+07	183757	4	4	300	617.157	82.6908	300	300	617.157	82.6908	300	0	0	0	0	0	0	0	10
35.7036	35.7036	6.8424e+07	183177	6.8424e+07	183177	4	4	300	615.816	82.4295	300	300	615.816	82.4295	300	0	0	0	0	0	0	0	10
35.7336	35.7336	6.82752e+07	182600	6.82752e+07	182600	4	4	300	614.477	82.1701	300	300	614.477	82.1701	300	0	0	0	0	0	0	0	10
35.7636	35.7636	6.81265e+07	182028	6.81265e+07	182028	4	4	300	613.139	81.9126	300	300	613.139	81.9126	300	0	0	0	0	0	0	0	10
35.7936	35.7936	6.7978e+07	181460	6.7978e+07	181460	4	4	300	611.802	81.657	300	300	611.802	81.657	300	0	0	0	0	0	0	0	10
35.8236	35.8236	6.78297e+07	180896	6.78297e+07	180896	4	4	300	610.467	81.4033	300	300	610.467	81.4033	300	0	0	0	0	0	0	0	10
35.8536	35.8536	6.76814e+07	180337	6.76814e+07	180337	4	4	300	609.133	81.1515	300	300	609.133	81.1515	300	0	0	0	0	0	0	0	10
35.8836	35.8836	6.75334e+07	179781	6.75334e+07	179781	4	4	300	607.801	80.9015	300	300	607.801	80.9015	300	0	0	0	0	0	0	0	10
35.9136	35.9136	6.73855e+07	179230	6.73855e+07	179230	4	4	300	606.469	80.6534	300	300	606.469	80.6534	300	0	0	0	0	0	0	0	10
35.9436	35.9436	6.72377e+07	178683	6.72377e+07	178683	4	4	300	605.14	80.4071	300	300	605.14	80.4071	300	0	0	0	0	0	0	0	10
35.9736	35.9736	6.70902e+07	178139	6.70902e+07	178139	4	4	300	603.811	80.1627	300	300	603.811	80.1627	300	0	0	0	0	0	0	0	10
36.0036	36.0036	6.69427e+07	177600	6.69427e+07	177600	4	4	300	602.485	79.92	300	300	602.485	79.92	300	0	0	0	0	0	0	0	10
36.0336	36.0336	6.67955e+07	177065	6.67955e+07	177065	4	4	300	601.159	79.6791	300	300	601.159	79.6791	300	0	0	0	0	0	0	0	10
36.0636	36.0636	6.66484e+07	176533	6.66484e+07	176533	4	4	300	599.835	79.44	300	300	599.835	79.44	300	0	0	0	0	0	0	0	10
36.0936	36.0936	6.65015e+07	176006	6.65015e+07	176006	4	4	300	598.513	79.2027	300	300	598.513	79.2027	300	0	0	0	0	0	0	0	10
36.1236	36.1236	6.63547e+07	175482	6.63547e+07	175482	4	4	300	597.192	78.9671	300	300	597.192	78.9671	300	0	0	0	0	0	0	0	10
36.1536	36.1536	6.62081e+07	174963	6.62081e+07	174963	4	4	300	595.873	78.7333	300	300	595.873	78.7333	300	0	0	0	0	0	0	0	10
36.1836	36.1836	6.60617e+07	174447	6.60617e+07	174447	4	4	300	594.555	78.5011	300	300	594.555	78.5011	300	0	0	0	0	0	0	0	10
36.2136	36.2136	6.59154e+07	173935	6.59154e+07	173935	4	4	300	593.239	78.2708	300	300	593.239	78.2708	300	0	0	0	0	0	0	0	10
36.2436	36.2436	6.57693e+07	173427	6.57693e+07	173427	4	4	300	591.924	78.0421	300	300	591.924	78.0421	300	0	0	0	0	0	0	0	10
36.2736	36.2736	6.56234e+07	172922	6.56234e+07	172922	4	4	300	590.611	77.8151	300	300	590.611	77.8151	300	0	0	0	0	0	0	0	10
36.3036	36.3036	6.54777e+07	172422	6.54777e+07	172422	4	4	300	589.299	77.5897	300	300	589.299	77.5897	300	0	0	0	0	0	0	0	10
36.3336	36.3336	6.53321e+07	171925	6.53321e+07	171925	4	4	300	587.989	77.3661	300	300	587.989	77.3661	300	0	0	0	0	0	0	0	10
36.3636	36.3636	6.51868e+07	171431	6.51868e+07	171431	4	4	300	586.681	77.1441	300	300	586.681	77.1441	300	0	0	0	0	0	0	0	10
36.3936	36.3936	6.50416e+07	170942	6.50416e+07	170942	4	4	300	585.374	76.9237	300	300	585.374	76.9237	300	0	0	0	0	0	0	0	10
36.4236	36.4236	6.48965e+07	170456	6.48965e+07	170456	4	4	300	584.069	76.705	300	300	584.069	76.705	300	0	0	0	0	0	0	0	10
36.4536	36.4536	6.47517e+07	169973	6.47517e+07	169973	4	4	300	582.765	76.4879	300	300	582.765	76.4879	300	0	0	0	0	0	0	0	10
36.4836	36.4836	6.46071e+07	169494	6.46071e+07	169494	4	4	300	581.464	76.2724	300	300	581.464	76.2724	300	0	0	0	0	0	0	0	10
36.5137	36.5137	6.44626e+07	169019	6.44626e+07	169019	4	4	300	580.163	76.0585	300	300	580.163	76.0585	300	0	0	0	0	0	0	0	10
36.5437	36.5437	6.43183e+07	168547	6.43183e+07	168547	4	4	300	578.865	75.8461	300	300	578.865	75.8461	300	0	0	0	0	0	0	0	10
36.5737	36.5737	6.41742e+07	168079	6.41742e+07	168079	4	4	300	577.568	75.6354	300	300	577.568	75.6354	300	0	0	0	0	0	0	0	10
36.6037	36.6037	6.40303e+07	167614	6.40303e+07	167614	4	4	300	576.273	75.4262	300	300	576.273	75.4262	300	0	0	0	0	0	0	0	10
36.6337	36.6337	6.38866e+07	167152	6.38866e+07	167152	4	4	300	574.979	75.2186	300	300	574.979	75.2186	300	0	0	0	0	0	0	0	10
36.6637	36.6637	6.37431e+07	166694	6.37431e+07	166694	4	4	300	573.688	75.0125	300	300	573.688	75.0125	300	0	0	0	0	0	0	0	10
36.6937	36.6937	6.35997e+07	166240	6.35997e+07	166240	4	4	300	572.398	74.808	300	300	572.398	74.808	300	0	0	0	0	0	0	0	10
36.7237	36.7237	6.34566e+07	165789	6.34566e+07	165789	4	4	300	571.109	74.6049	300	300	571.109	74.6049	300	0	0	0	0	0	0	0	10
36.7537	36.7537	6.33137e+07	165341	6.33137e+07	165341	4	4	300	569.823	74.4034	300	300	569.823	74.4034	300	0	0	0	0	0	0	0	10
36.7837	36.7837	6.31709e+07	164896	6.31709e+07	164896	4	4	300	568.538	74.2034	300	300	568.538	74.2034	300	0	0	0	0	0	0	0	10
36.8137	36.8137	6.30284e+07	164455	6.30284e+07	164455	4	4	300	567.255	74.0048	300	300	567.255	74.0048	300	0	0	0	0	0	0	0	10
36.8437	36.8437	6.2886e+07	164017	6.2886e+07	164017	4	4	300	565.974	73.8077	300	300	565.974	73.8077	300	0	0	0	0	0	0	0	10
36.8737	36.8737	6.27438e+07	163583	6.27438e+07	163583	4	4	300	564.695	73.6122	300	300	564.695	73.6122	300	0	0	0	0	0	0	0	10
36.9037	36.9037	6.26019e+07	163151	6.26019e+07	163151	4	4	300	563.417	73.418	300	300	563.417	73.418	300	0	0	0	0	0	0	0	10
36.9337	36.9337	6.24601e+07	162723	6.24601e+07	162723	4	4	300	562.141	73.2253	300	300	562.141	73.2253	300	0	0	0	0	0	0	0	10
36.9637	36.9637	6.23186e+07	162298	6.23186e+07	162298	4	4	300	560.867	73.0341	300	300	560.867	73.0341	300	0	0	0	0	0	0	0	10
36.9937	36.9937	6.21772e+07	161876	6.21772e+07	161876	4	4	300	559.595	72.8442	300	300	559.595	72.8442	300	0	0	0	0	0	0	0	10
37.0237	37.0237	6.20361e+07	161457	6.20361e+07	161457	4	4	300	558.325	72.6558	300	300	558.325	72.6558	300	0	0	0	0	0	0	0	10
37.0537	37.0537	6.18951e+07	161042	6.18951e+07	161042	4	4	300	557.056	72.4688	300	300	557.056	72.4688	300	0	0	0	0	0	0	0	10
37.0837	37.0837	6.17544e+07	160629	6.17544e+07	160629	4	4	300	555.789	72.2832	300	300	555.789	72.2832	300	0	0	0	0	0	0	0	10
37.1137	37.1137	6.16138e+07	160220	6.16138e+07	160220	4	4	300	554.525	72.099	300	300	554.525	72.099	300	0	0	0	0	0	0	0	10
37.1437	37.1437	6.14735e+07	159814	6.14735e+07	159814	4	4	300	553.262	71.9162	300	300	553.262	71.9162	300	0	0	0	0	0	0	0	10
37.1737	37.1737	6.13334e+07	159410	6.13334e+07	159410	4	4	300	552	71.7347	300	300	552	71.7347	300	0	0	0	0	0	0	0	10
37.2037	37.2037	6.11935e+07	159010	6.11935e+07	159010	4	4	300	550.741	71.5546	300	300	550.741	71.5546	300	0	0	0	0	0	0	0	10
37.2337	37.2337	6.10538e+07	158613	6.10538e+07	158613	4	4	300	549.484	71.3758	300	300	549.484	71.3758	300	0	0	0	0	0	0	0	10
37.2637	37.2637	6.09143e+07	158219	6.09143e+07	158219	4	4	300	548.229	71.1984	300	300	548.229	71.1984	300	0	0	0	0	0	0	0	10
37.2937	37.2937	6.0775e+07	157827	6.0775e+07	157827	4	4	300	546.975	71.0223	300	300	546.975	71.0223	300	0	0	0	0	0	0	0	10
37.3237	37.3237	6.06359e+07	157439	6.06359e+07	157439	4	4	300	545.723	70.8475	300	300	545.723	70.8475	300	0	0	0	0	0	0	0	10
37.3537	37.3537	6.04971e+07	157054	6.04971e+07	157054	4	4	300	544.474	70.6741	300	300	544.474	70.6741	300	0	0	0	0	0	0	0	10
37.3837	37.3837	6.03584e+07	156671	6.03584e+07	156671	4	4	300	543.226	70.5019	300	300	543.226	70.5019	300	0	0	0	0	0	0	0	10
37.4137	37.4137	6.022e+07	156291	6.022e+07	156291	4	4	300	541.98	70.3311	300	300	541.98	70.3311	300	0	0	0	0	0	0	0	10
37.4437	37.4437	6.00818e+07	155915	6.00818e+07	155915	4	4	300	540.736	70.1615	300	300	540.736	70.1615	300	0	0	0	0	0	0	0	10
37.4737	37.4737	5.99438e+07	155541	5.99438e+07	155541	4	4	300	539.494	69.9932	300	300	539.494	69.9932	300	0	0	0	0	0	0	0	10
37.5038	37.5038	5.9806e+07	155169	5.9806e+07	155169	4	4	300	538.254	69.8262	300	300	538.254	69.8262	300	0	0	0	0	0	0	0	10
37.5338	37.5338	5.96685e+07	154801	5.96685e+07	154801	4	4	300	537.016	69.6605	300	300	537.016	69.6605	300	0	0	0	0	0	0	0	10
37.5638	37.5638	5.95311e+07	154436	5.95311e+07	154436	4	4	300	535.78	69.496	300	300	535.78	69.496	300	0	0	0	0	0	0	0	10
37.5938	37.5938	5.9394e+07	154073	5.9394e+07	154073	4	4	300	534.546	69.3327	300	300	534.546	69.3327	300	0	0	0	0	0	0	0	10
37.6238	37.6238	5.92571e+07	153713	5.92571e+07	153713	4	4	300	533.314	69.1707	300	300	533.314	69.1707	300	0	0	0	0	0	0	0	10
37.6538	37.6538	5.91204e+07	153355	5.91204e+07	153355	4	4	300	532.084	69.0099	300	300	532.084	69.0099	300	0	0	0	0	0	0	0	10
37.6838	37.6838	5.89839e+07	153001	5.89839e+07	153001	4	4	300	530.855	68.8504	300	300	530.855	68.8504	300	0	0	0	0	0	0	0	10
37.7138	37.7138	5.88477e+07	152649	5.88477e+07	152649	4	4	300	529.629	68.692	300	300	529.629	68.692	300	0	0	0	0	0	0	0	10
37.7438	37.7438	5.87117e+07	152300	5.87117e+07	152300	4	4	300	528.405	68.5348	300	300	528.405	68.5348	300	0	0	0	0	0	0	0	10
37.7738	37.7738	5.85759e+07	151953	5.85759e+07	151953	4	4	300	527.183	68.3789	300	300	527.183	68.3789	300	0	0	0	0	0	0	0	10
37.8038	37.8038	5.84403e+07	151609	5.84403e+07	151609	4	4	300	525.963	68.2241	300	300	525.963	68.2241	300	0	0	0	0	0	0	0	10
37.8338	37.8338	5.83049e+07	151268	5.83049e+07	151268	4	4	300	524.744	68.0705	300	300	524.744	68.0705	300	0	0	0	0	0	0	0	10
37.8638	37.8638	5.81698e+07	150929	5.81698e+07	150929	4	4	300	523.528	67.9181	300	300	523.528	67.9181	300	0	0	0	0	0	0	0	10
37.8938	37.8938	5.80349e+07	150593	5.80349e+07	150593	4	4	300	522.314	67.7669	300	300	522.314	67.7669	300	0	0	0	0	0	0	0	10
37.9238	37.9238	5.79002e+07	150260	5.79002e+07	150260	4	4	300	521.102	67.6168	300	300	521.102	67.6168	300	0	0	0	0	0	0	0	10
37.9538	37.9538	5.77658e+07	149929	5.77658e+07	149929	4	4	300	519.892	67.4678	300	300	519.892	67.4678	300	0	0	0	0	0	0	0	10
37.9838	37.9838	5.76315e+07	149600	5.76315e+07	149600	4	4	300	518.684	67.32	300	300	518.684	67.32	300	0	0	0	0	0	0	0	10
38.0138	38.0138	5.74976e+07	149274	5.74976e+07	149274	4	4	300	517.478	67.1734	300	300	517.478	67.1734	300	0	0	0	0	0	0	0	10
38.0438	38.0438	5.73638e+07	148951	5.73638e+07	148951	4	4	300	516.274	67.0278	300	300	516.274	67.0278	300	0	0	0	0	0	0	0	10
38.0738	38.0738	5.72302e+07	148630	5.72302e+07	148630	4	4	300	515.072	66.8834	300	300	515.072	66.8834	300	0	0	0	0	0	0	0	10
38.1038	38.1038	5.70969e+07	148311	5.70969e+07	148311	4	4	300	513.872	66.7401	300	300	513.872	66.7401	300	0	0	0	0	0	0	0	10
38.1338	38.1338	5.69638e+07	147995	5.69638e+07	147995	4	4	300	512.675	66.5979	300	300	512.675	66.5979	300	0	0	0	0	0	0	0	10
38.1638	38.1638	5.6831e+07	147682	5.6831e+07	147682	4	4	300	511.479	66.4568	300	300	511.479	66.4568	300	0	0	0	0	0	0	0	10
38.1938	38.1938	5.66984e+07	147371	5.66984e+07	147371	4	4	300	510.285	66.3168	300	300	510.285	66.3168	300	0	0	0	0	0	0	0	10
38.2238	38.2238	5.6566e+07	147062	5.6566e+07	147062	4	4	300	509.094	66.1779	300	300	509.094	66.1779	300	0	0	0	0	0	0	0	10
38.2538	38.2538	5.64338e+07	146756	5.64338e+07	146756	4	4	300	507.904	66.04	300	300	507.904	66.04	300	0	0	0	0	0	0	0	10
38.2838	38.2838	5.63019e+07	146452	5.63019e+07	146452	4	4	300	506.717	65.9032	300	300	506.717	65.9032	300	0	0	0	0	0	0	0	10
38.3138	38.3138	5.61702e+07	146150	5.61702e+07	146150	4	4	300	505.532	65.7675	300	300	505.532	65.7675	300	0	0	0	0	0	0	0	10
38.3438	38.3438	5.60387e+07	145851	5.60387e+07	145851	4	4	300	504.349	65.6329	300	300	504.349	65.6329	300	0	0	0	0	0	0	0	10
38.3738	38.3738	5.59075e+07	145554	5.59075e+07	145554	4	4	300	503.167	65.4992	300	300	503.167	65.4992	300	0	0	0	0	0	0	0	10
38.4038	38.4038	5.57765e+07	145259	5.57765e+07	145259	4	4	300	501.988	65.3667	300	300	501.988	65.3667	300	0	0	0	0	0	0	0	10
38.4338	38.4338	5.56457e+07	144967	5.56457e+07	144967	4	4	300	500.812	65.2351	300	300	500.812	65.2351	300	0	0	0	0	0	0	0	10
38.4638	38.4638	5.55152e+07	144677	5.55152e+07	144677	4	4	300	499.637	65.1046	300	300	499.637	65.1046	300	0	0	0	0	0	0	0	10
38.4938	38.4938	5.53849e+07	144389	5.53849e+07	144389	4	4	300	498.464	64.9752	300	300	498.464	64.9752	300	0	0	0	0	0	0	0	10
38.5239	38.5239	5.52548e+07	144104	5.52548e+07	144104	4	4	300	497.293	64.8467	300	300	497.293	64.8467	300	0	0	0	0	0	0	0	10
38.5539	38.5539	5.5125e+07	143821	5.5125e+07	143821	4	4	300	496.125	64.7193	300	300	496.125	64.7193	300	0	0	0	0	0	0	0	10
38.5839	38.5839	5.49954e+07	143540	5.49954e+07	143540	4	4	300	494.959	64.5928	300	300	494.959	64.5928	300	0	0	0	0	0	0	0	10
38.6139	38.6139	5.4866e+07	143261	5.4866e+07	143261	4	4	300	493.794	64.4674	300	300	493.794	64.4674	300	0	0	0	0	0	0	0	10
38.6439	38.6439	5.47369e+07	142984	5.47369e+07	142984	4	4	300	492.632	64.3429	300	300	492.632	64.3429	300	0	0	0	0	0	0	0	10
38.6739	38.6739	5.4608e+07	142710	5.4608e+07	142710	4	4	300	491.472	64.2195	300	300	491.472	64.2195	300	0	0	0	0	0	0	0	10
38.7039	38.7039	5.44794e+07	142438	5.44794e+07	142438	4	4	300	490.315	64.097	300	300	490.315	64.097	300	0	0	0	0	0	0	0	10
38.7339	38.7339	5.4351e+07	142168	5.4351e+07	142168	4	4	300	489.159	63.9755	300	300	489.159	63.9755	300	0	0	0	0	0	0	0	10
38.7639	38.7639	5.42228e+07	141900	5.42228e+07	141900	4	4	300	488.005	63.8549	300	300	488.005	63.8549	300	0	0	0	0	0	0	0	10
38.7939	38.7939	5.40949e+07	141634	5.40949e+07	141634	4	4	300	486.854	63.7353	300	300	486.854	63.7353	300	0	0	0	0	0	0	0	10
38.8239	38.8239	5.39672e+07	141370	5.39672e+07	141370	4	4	300	485.704	63.6167	300	300	485.704	63.6167	300	0	0	0	0	0	0	0	10
38.8539	38.8539	5.38397e+07	141109	5.38397e+07	141109	4	4	300	484.557	63.499	300	300	484.557	63.499	300	0	0	0	0	0	0	0	10
38.8839	38.8839	5.37125e+07	140850	5.37125e+07	140850	4	4	300	483.412	63.3823	300	300	483.412	63.3823	300	0	0	0	0	0	0	0	10
38.9139	38.9139	5.35855e+07	140592	5.35855e+07	140592	4	4	300	482.269	63.2665	300	300	482.269	63.2665	300	0	0	0	0	0	0	0	10
38.9439	38.9439	5.34587e+07	140337	5.34587e+07	140337	4	4	300	481.129	63.1516	300	300	481.129	63.1516	300	0	0	0	0	0	0	0	10
38.9739	38.9739	5.33322e+07	140084	5.33322e+07	140084	4	4	300	479.99	63.0377	300	300	479.99	63.0377	300	0	0	0	0	0	0	0	10
39.0039	39.0039	5.3206e+07	139833	5.3206e+07	139833	4	4	300	478.854	62.9247	300	300	478.854	62.9247	300	0	0	0	0	0	0	0	10
39.0339	39.0339	5.30799e+07	139584	5.30799e+07	139584	4	4	300	477.719	62.8126	300	300	477.719	62.8126	300	0	0	0	0	0	0	0	10
39.0639	39.0639	5.29541e+07	139336	5.29541e+07	139336	4	4	300	476.587	62.7014	300	300	476.587	62.7014	300	0	0	0	0	0	0	0	10
39.0939	39.0939	5.28286e+07	139091	5.28286e+07	139091	4	4	300	475.457	62.5911	300	300	475.457	62.5911	300	0	0	0	0	0	0	0	10
39.1239	39.1239	5.27033e+07	138848	5.27033e+07	138848	4	4	300	474.329	62.4818	300	300	474.329	62.4818	300	0	0	0	0	0	0	0	10
39.1539	39.1539	5.25782e+07	138607	5.25782e+07	138607	4	4	300	473.204	62.3733	300	300	473.204	62.3733	300	0	0	0	0	0	0	0	10
39.1839	39.1839	5.24534e+07	138368	5.24534e+07	138368	4	4	300	472.08	62.2657	300	300	472.08	62.2657	300	0	0	0	0	0	0	0	10
39.2139	39.2139	5.23288e+07	138131	5.23288e+07	138131	4	4	300	470.959	62.1589	300	300	470.959	62.1589	300	0	0	0	0	0	0	0	10
39.2439	39.2439	5.22044e+07	137896	5.22044e+07	137896	4	4	300	469.84	62.0531	300	300	469.84	62.0531	300	0	0	0	0	0	0	0	10
39.2739	39.2739	5.20803e+07	137663	5.20803e+07	137663	4	4	300	468.723	61.9481	300	300	468.723	61.9481	300	0	0	0	0	0	0	0	10
39.3039	39.3039	5.19564e+07	137431	5.19564e+07	137431	4	4	300	467.608	61.844	300	300	467.608	61.844	300	0	0	0	0	0	0	0	10
39.3339	39.3339	5.18328e+07	137202	5.18328e+07	137202	4	4	300	466.495	61.7408	300	300	466.495	61.7408	300	0	0	0	0	0	0	0	10
39.3639	39.3639	5.17094e+07	136974	5.17094e+07	136974	4	4	300	465.385	61.6384	300	300	465.385	61.6384	300	0	0	0	0	0	0	0	10
39.3939	39.3939	5.15863e+07	136749	5.15863e+07	136749	4	4	300	464.276	61.5369	300	300	464.276	61.5369	300	0	0	0	0	0	0	0	10
39.4239	39.4239	5.14634e+07	136525	5.14634e+07	136525	4	4	300	463.17	61.4362	300	300	463.17	61.4362	300	0	0	0	0	0	0	0	10
39.4539	39.4539	5.13407e+07	136303	5.13407e+07	136303	4	4	300	462.066	61.3364	300	300	462.066	61.3364	300	0	0	0	0	0	0	0	10
39.4839	39.4839	5.12183e+07	136083	5.12183e+07	136083	4	4	300	460.965	61.2374	300	300	460.965	61.2374	300	0	0	0	0	0	0	0	10
39.514	39.514	5.10961e+07	135865	5.10961e+07	135865	4	4	300	459.865	61.1392	300	300	459.865	61.1392	300	0	0	0	0	0	0	0	10
39.544	39.544	5.09742e+07	135649	5.09742e+07	135649	4	4	300	458.767	61.0419	300	300	458.767	61.0419	300	0	0	0	0	0	0	0	10
39.574	39.574	5.08525e+07	135434	5.08525e+07	135434	4	4	300	457.672	60.9454	300	300	457.672	60.9454	300	0	0	0	0	0	0	0	10
39.604	39.604	5.0731e+07	135222	5.0731e+07	135222	4	4	300	456.579	60.8497	300	300	456.579	60.8497	300	0	0	0	0	0	0	0	10
39.634	39.634	5.06098e+07	135011	5.06098e+07	135011	4	4	300	455.488	60.7548	300	300	455.488	60.7548	300	0	0	0	0	0	0	0	10
39.664	39.664	5.04888e+07	134802	5.04888e+07	134802	4	4	300	454.399	60.6607	300	300	454.399	60.6607	300	0	0	0	0	0	0	0	10
39.694	39.694	5.03681e+07	134594	5.03681e+07	134594	4	4	300	453.313	60.5675	300	300	453.313	60.5675	300	0	0	0	0	0	0	0	10
39.724	39.724	5.02476e+07	134389	5.02476e+07	134389	4	4	300	452.228	60.475	300	300	452.228	60.475	300	0	0	0	0	0	0	0	10
39.754	39.754	5.01274e+07	134185	5.01274e+07	134185	4	4	300	451.146	60.3833	300	300	451.146	60.3833	300	0	0	0	0	0	0	0	10
39.784	39.784	5.00074e+07	133983	5.00074e+07	133983	4	4	300	450.066	60.2924	300	300	450.066	60.2924	300	0	0	0	0	0	0	0	10
39.814	39.814	4.98876e+07	133783	4.98876e+07	133783	4	4	300	448.988	60.2023	300	300	448.988	60.2023	300	0	0	0	0	0	0	0	10
39.844	39.844	4.97681e+07	133585	4.97681e+07	133585	4	4	300	447.913	60.113	300	300	447.913	60.113	300	0	0	0	0	0	0	0	10
39.874	39.874	4.96488e+07	133388	4.96488e+07	133388	4	4	300	446.839	60.0245	300	300	446.839	60.0245	300	0	0	0	0	0	0	0	10
39.904	39.904	4.95298e+07	133193	4.95298e+07	133193	4	4	300	445.768	59.9367	300	300	445.768	59.9367	300	0	0	0	0	0	0	0	10
39.934	39.934	4.9411e+07	132999	4.9411e+07	132999	4	4	300	444.699	59.8497	300	300	444.699	59.8497	300	0	0	0	0	0	0	0	10
39.964	39.964	4.92924e+07	132808	4.92924e+07	132808	4	4	300	443.632	59.7635	300	300	443.632	59.7635	300	0	0	0	0	0	0	0	10
39.994	39.994	4.91741e+07	132618	4.91741e+07	132618	4	4	300	442.567	59.678	300	300	442.567	59.678	300	0	0	0	0	0	0	0	10
40.024	40.024	4.9056e+07	132430	4.9056e+07	132430	4	4	300	441.504	59.5933	300	300	441.504	59.5933	300	0	0	0	0	0	0	0	10
40.054	40.054	4.89382e+07	132243	4.89382e+07	132243	4	4	300	440.444	59.5094	300	300	440.444	59.5094	300	0	0	0	0	0	0	0	10
40.084	40.084	4.88206e+07	132058	4.88206e+07	132058	4	4	300	439.386	59.4262	300	300	439.386	59.4262	300	0	0	0	0	0	0	0	10
40.114	40.114	4.87033e+07	131875	4.87033e+07	131875	4	4	300	438.33	59.3437	300	300	438.33	59.3437	300	0	0	0	0	0	0	0	10
40.144	40.144	4.85862e+07	131693	4.85862e+07	131693	4	4	300	437.276	59.262	300	300	437.276	59.262	300	0	0	0	0	0	0	0	10
40.174	40.174	4.84693e+07	131513	4.84693e+07	131513	4	4	300	436.224	59.181	300	300	436.224	59.181	300	0	0	0	0	0	0	0	10
40.204	40.204	4.83527e+07	131335	4.83527e+07	131335	4	4	300	435.174	59.1007	300	300	435.174	59.1007	300	0	0	0	0	0	0	0	10
40.234	40.234	4.82363e+07	131158	4.82363e+07	131158	4	4	300	434.127	59.0212	300	300	434.127	59.0212	300	0	0	0	0	0	0	0	10
40.264	40.264	4.81202e+07	130983	4.81202e+07	130983	4	4	300	433.082	58.9424	300	300	433.082	58.9424	300	0	0	0	0	0	0	0	10
40.294	40.294	4.80043e+07	130809	4.80043e+07	130809	4	4	300	432.039	58.8643	300	300	432.039	58.8643	300	0	0	0	0	0	0	0	10
40.324	40.324	4.78887e+07	130638	4.78887e+07	130638	4	4	300	430.998	58.7869	300	300	430.998	58.7869	300	0	0	0	0	0	0	0	10
40.354	40.354	4.77733e+07	130467	4.77733e+07	130467	4	4	300	429.959	58.7102	300	300	429.959	58.7102	300	0	0	0	0	0	0	0	10
40.384	40.384	4.76581e+07	130298	4.76581e+07	130298	4	4	300	428.923	58.6343	300	300	428.923	58.6343	300	0	0	0	0	0	0	0	10
40.414	40.414	4.75432e+07	130131	4.75432e+07	130131	4	4	300	427.889	58.559	300	300	427.889	58.559	300	0	0	0	0	0	0	0	10
40.444	40.444	4.74285e+07	129966	4.74285e+07	129966	4	4	300	426.857	58.4845	300	300	426.857	58.4845	300	0	0	0	0	0	0	0	10
40.474	40.474	4.73141e+07	129801	4.73141e+07	129801	4	4	300	425.827	58.4106	300	300	425.827	58.4106	300	0	0	0	0	0	0	0	10
40.5041	40.5041	4.71999e+07	129639	4.71999e+07	129639	4	4	300	424.799	58.3375	300	300	424.799	58.3375	300	0	0	0	0	0	0	0	10
40.5341	40.5341	4.70859e+07	129478	4.70859e+07	129478	4	4	300	423.773	58.265	300	300	423.773	58.265	300	0	0	0	0	0	0	0	10
40.5641	40.5641	4.69722e+07	129318	4.69722e+07	129318	4	4	300	422.75	58.1932	300	300	422.75	58.1932	300	0	0	0	0	0	0	0	10
40.5941	40.5941	4.68587e+07	129160	4.68587e+07	129160	4	4	300	421.729	58.1221	300	300	421.729	58.1221	300	0	0	0	0	0	0	0	10
40.6241	40.6241	4.67455e+07	129004	4.67455e+07	129004	4	4	300	420.71	58.0517	300	300	420.71	58.0517	300	0	0	0	0	0	0	0	10
40.6541	40.6541	4.66325e+07	128849	4.66325e+07	128849	4	4	300	419.693	57.982	300	300	419.693	57.982	300	0	0	0	0	0	0	0	10
40.6841	40.6841	4.65198e+07	128695	4.65198e+07	128695	4	4	300	418.678	57.9129	300	300	418.678	57.9129	300	0	0	0	0	0	0	0	10
40.7141	40.7141	4.64073e+07	128543	4.64073e+07	128543	4	4	300	417.665	57.8445	300	300	417.665	57.8445	300	0	0	0	0	0	0	0	10
40.7441	40.7441	4.6295e+07	128393	4.6295e+07	128393	4	4	300	416.655	57.7768	300	300	416.655	57.7768	300	0	0	0	0	0	0	0	10
40.7741	40.7741	4.6183e+07	128244	4.6183e+07	128244	4	4	300	415.647	57.7097	300	300	415.647	57.7097	300	0	0	0	0	0	0	0	10
40.8041	40.8041	4.60712e+07	128096	4.60712e+07	128096	4	4	300	414.641	57.6433	300	300	414.641	57.6433	300	0	0	0	0	0	0	0	10
40.8341	40.8341	4.59596e+07	127950	4.59596e+07	127950	4	4	300	413.637	57.5775	300	300	413.637	57.5775	300	0	0	0	0	0	0	0	10
40.8641	40.8641	4.58483e+07	127805	4.58483e+07	127805	4	4	300	412.635	57.5124	300	300	412.635	57.5124	300	0	0	0	0	0	0	0	10
40.8941	40.8941	4.57372e+07	127662	4.57372e+07	127662	4	4	300	411.635	57.4479	300	300	411.635	57.4479	300	0	0	0	0	0	0	0	10
40.9241	40.9241	4.56264e+07	127520	4.56264e+07	127520	4	4	300	410.638	57.3841	300	300	410.638	57.3841	300	0	0	0	0	0	0	0	10
40.9541	40.9541	4.55158e+07	127380	4.55158e+07	127380	4	4	300	409.642	57.3209	300	300	409.642	57.3209	300	0	0	0	0	0	0	0	10
40.9841	40.9841	4.54055e+07	127241	4.54055e+07	127241	4	4	300	408.649	57.2584	300	300	408.649	57.2584	300	0	0	0	0	0	0	0	10
41.0141	41.0141	4.52954e+07	127103	4.52954e+07	127103	4	4	300	407.658	57.1965	300	300	407.658	57.1965	300	0	0	0	0	0	0	0	10
41.0441	41.0441	4.51855e+07	126967	4.51855e+07	126967	4	4	300	406.67	57.1352	300	300	406.67	57.1352	300	0	0	0	0	0	0	0	10
41.0741	41.0741	4.50759e+07	126832	4.50759e+07	126832	4	4	300	405.683	57.0746	300	300	405.683	57.0746	300	0	0	0	0	0	0	0	10
41.1041	41.1041	4.49665e+07	126699	4.49665e+07	126699	4	4	300	404.698	57.0146	300	300	404.698	57.0146	300	0	0	0	0	0	0	0	10
41.1341	41.1341	4.48573e+07	126567	4.48573e+07	126567	4	4	300	403.716	56.9552	300	300	403.716	56.9552	300	0	0	0	0	0	0	0	10
41.1641	41.1641	4.47484e+07	126437	4.47484e+07	126437	4	4	300	402.736	56.8964	300	300	402.736	56.8964	300	0	0	0	0	0	0	0	10
41.1941	41.1941	4.46397e+07	126307	4.46397e+07	126307	4	4	300	401.758	56.8383	300	300	401.758	56.8383	300	0	0	0	0	0	0	0	10
41.2241	41.2241	4.45313e+07	126179	4.45313e+07	126179	4	4	300	400.782	56.7807	300	300	400.782	56.7807	300	0	0	0	0	0	0	0	10
41.2541	41.2541	4.44231e+07	126053	4.44231e+07	126053	4	4	300	399.808	56.7238	300	300	399.808	56.7238	300	0	0	0	0	0	0	0	10
41.2841	41.2841	4.43151e+07	125928	4.43151e+07	125928	4	4	300	398.836	56.6675	300	300	398.836	56.6675	300	0	0	0	0	0	0	0	10
41.3141	41.3141	4.42074e+07	125804	4.42074e+07	125804	4	4	300	397.867	56.6118	300	300	397.867	56.6118	300	0	0	0	0	0	0	0	10
41.3441	41.3441	4.40999e+07	125682	4.40999e+07	125682	4	4	300	396.899	56.5567	300	300	396.899	56.5567	300	0	0	0	0	0	0	0	10
41.3741	41.3741	4.39927e+07	125560	4.39927e+07	125560	4	4	300	395.934	56.5022	300	300	395.934	56.5022	300	0	0	0	0	0	0	0	10
41.4041	41.4041	4.38857e+07	125441	4.38857e+07	125441	4	4	300	394.971	56.4483	300	300	394.971	56.4483	300	0	0	0	0	0	0	0	10
41.4341	41.4341	4.37789e+07	125322	4.37789e+07	125322	4	4	300	394.01	56.3949	300	300	394.01	56.3949	300	0	0	0	0	0	0	0	10
41.4641	41.4641	4.36723e+07	125205	4.36723e+07	125205	4	4	300	393.051	56.3422	300	300	393.051	56.3422	300	0	0	0	0	0	0	0	10
41.4941	41.4941	4.3566e+07	125089	4.3566e+07	125089	4	4	300	392.094	56.2901	300	300	392.094	56.2901	300	0	0	0	0	0	0	0	10
41.5242	41.5242	4.346e+07	124974	4.346e+07	124974	4	4	300	391.14	56.2385	300	300	391.14	56.2385	300	0	0	0	0	0	0	0	10
41.5542	41.5542	4.33541e+07	124861	4.33541e+07	124861	4	4	300	390.187	56.1876	300	300	390.187	56.1876	300	0	0	0	0	0	0	0	10
41.5842	41.5842	4.32485e+07	124749	4.32485e+07	124749	4	4	300	389.237	56.1372	300	300	389.237	56.1372	300	0	0	0	0	0	0	0	10
41.6142	41.6142	4.31432e+07	124639	4.31432e+07	124639	4	4	300	388.289	56.0874	300	300	388.289	56.0874	300	0	0	0	0	0	0	0	10
41.6442	41.6442	4.30381e+07	124529	4.30381e+07	124529	4	4	300	387.343	56.0381	300	300	387.343	56.0381	300	0	0	0	0	0	0	0	10
41.6742	41.6742	4.29332e+07	124421	4.29332e+07	124421	4	4	300	386.399	55.9895	300	300	386.399	55.9895	300	0	0	0	0	0	0	0	10
41.7042	41.7042	4.28285e+07	124314	4.28285e+07	124314	4	4	300	385.457	55.9414	300	300	385.457	55.9414	300	0	0	0	0	0	0	0	10
41.7342	41.7342	4.27241e+07	124209	4.27241e+07	124209	4	4	300	384.517	55.8938	300	300	384.517	55.8938	300	0	0	0	0	0	0	0	10
41.7642	41.7642	4.26199e+07	124104	4.26199e+07	124104	4	4	300	383.579	55.8469	300	300	383.579	55.8469	300	0	0	0	0	0	0	0	10
41.7942	41.7942	4.2516e+07	124001	4.2516e+07	124001	4	4	300	382.644	55.8005	300	300	382.644	55.8005	300	0	0	0	0	0	0	0	10
41.8242	41.8242	4.24122e+07	123899	4.24122e+07	123899	4	4	300	381.71	55.7546	300	300	381.71	55.7546	300	0	0	0	0	0	0	0	10
41.8542	41.8542	4.23088e+07	123799	4.23088e+07	123799	4	4	300	380.779	55.7093	300	300	380.779	55.7093	300	0	0	0	0	0	0	0	10
41.8842	41.8842	4.22055e+07	123699	4.22055e+07	123699	4	4	300	379.85	55.6646	300	300	379.85	55.6646	300	0	0	0	0	0	0	0	10
41.9142	41.9142	4.21025e+07	123601	4.21025e+07	123601	4	4	300	378.922	55.6204	300	300	378.922	55.6204	300	0	0	0	0	0	0	0	10
41.9442	41.9442	4.19997e+07	123504	4.19997e+07	123504	4	4	300	377.997	55.5768	300	300	377.997	55.5768	300	0	0	0	0	0	0	0	10
41.9742	41.9742	4.18972e+07	123408	4.18972e+07	123408	4	4	300	377.074	55.5337	300	300	377.074	55.5337	300	0	0	0	0	0	0	0	10
42.0042	42.0042	4.17948e+07	123314	4.17948e+07	123314	4	4	300	376.154	55.4912	300	300	376.154	55.4912	300	0	0	0	0	0	0	0	10
42.0342	42.0342	4.16928e+07	123220	4.16928e+07	123220	4	4	300	375.235	55.4492	300	300	375.235	55.4492	300	0	0	0	0	0	0	0	10
42.0642	42.0642	4.15909e+07	123128	4.15909e+07	123128	4	4	300	374.318	55.4078	300	300	374.318	55.4078	300	0	0	0	0	0	0	0	10
42.0942	42.0942	4.14893e+07	123037	4.14893e+07	123037	4	4	300	373.403	55.3668	300	300	373.403	55.3668	300	0	0	0	0	0	0	0	10
42.1242	42.1242	4.13879e+07	122948	4.13879e+07	122948	4	4	300	372.491	55.3265	300	300	372.491	55.3265	300	0	0	0	0	0	0	0	10
42.1542	42.1542	4.12867e+07	122859	4.12867e+07	122859	4	4	300	371.581	55.2866	300	300	371.581	55.2866	300	0	0	0	0	0	0	0	10
42.1842	42.1842	4.11858e+07	122772	4.11858e+07	122772	4	4	300	370.672	55.2473	300	300	370.672	55.2473	300	0	0	0	0	0	0	0	10
42.2142	42.2142	4.10851e+07	122686	4.10851e+07	122686	4	4	300	369.766	55.2085	300	300	369.766	55.2085	300	0	0	0	0	0	0	0	10
42.2442	42.2442	4.09846e+07	122601	4.09846e+07	122601	4	4	300	368.862	55.1703	300	300	368.862	55.1703	300	0	0	0	0	0	0	0	10
42.2742	42.2742	4.08844e+07	122517	4.08844e+07	122517	4	4	300	367.96	55.1325	300	300	367.96	55.1325	300	0	0	0	0	0	0	0	10
42.3042	42.3042	4.07844e+07	122434	4.07844e+07	122434	4	4	300	367.059	55.0953	300	300	367.059	55.0953	300	0	0	0	0	0	0	0	10
42.3342	42.3342	4.06846e+07	122353	4.06846e+07	122353	4	4	300	366.161	55.0586	300	300	366.161	55.0586	300	0	0	0	0	0	0	0	10
42.3642	42.3642	4.05851e+07	122272	4.05851e+07	122272	4	4	300	365.266	55.0225	300	300	365.266	55.0225	300	0	0	0	0	0	0	0	10
42.3942	42.3942	4.04857e+07	122193	4.04857e+07	122193	4	4	300	364.372	54.9868	300	300	364.372	54.9868	300	0	0	0	0	0	0	0	10
42.4242	42.4242	4.03866e+07	122115	4.03866e+07	122115	4	4	300	363.48	54.9517	300	300	363.48	54.9517	300	0	0	0	0	0	0	0	10
42.4542	42.4542	4.02878e+07	122038	4.02878e+07	122038	4	4	300	362.59	54.917	300	300	362.59	54.917	300	0	0	0	0	0	0	0	10
42.4842	42.4842	4.01891e+07	121962	4.01891e+07	121962	4	4	300	361.702	54.8829	300	300	361.702	54.8829	300	0	0	0	0	0	0	0	10
42.5143	42.5143	4.00907e+07	121887	4.00907e+07	121887	4	4	300	360.817	54.8493	300	300	360.817	54.8493	300	0	0	0	0	0	0	0	10
42.5443	42.5443	3.99926e+07	121814	3.99926e+07	121814	4	4	300	359.933	54.8162	300	300	359.933	54.8162	300	0	0	0	0	0	0	0	10
42.5743	42.5743	3.98946e+07	121741	3.98946e+07	121741	4	4	300	359.052	54.7836	300	300	359.052	54.7836	300	0	0	0	0	0	0	0	10
42.6043	42.6043	3.97969e+07	121670	3.97969e+07	121670	4	4	300	358.172	54.7515	300	300	358.172	54.7515	300	0	0	0	0	0	0	0	10
42.6343	42.6343	3.96994e+07	121600	3.96994e+07	121600	4	4	300	357.295	54.7199	300	300	357.295	54.7199	300	0	0	0	0	0	0	0	10
42.6643	42.6643	3.96021e+07	121531	3.96021e+07	121531	4	4	300	356.419	54.6888	300	300	356.419	54.6888	300	0	0	0	0	0	0	0	10
42.6943	42.6943	3.95051e+07	121463	3.95051e+07	121463	4	4	300	355.546	54.6582	300	300	355.546	54.6582	300	0	0	0	0	0	0	0	10
42.7243	42.7243	3.94083e+07	121396	3.94083e+07	121396	4	4	300	354.674	54.628	300	300	354.674	54.628	300	0	0	0	0	0	0	0	10
42.7543	42.7543	3.93117e+07	121330	3.93117e+07	121330	4	4	300	353.805	54.5984	300	300	353.805	54.5984	300	0	0	0	0	0	0	0	10
42.7843	42.7843	3.92153e+07	121265	3.92153e+07	121265	4	4	300	352.938	54.5693	300	300	352.938	54.5693	300	0	0	0	0	0	0	0	10
42.8143	42.8143	3.91191e+07	121201	3.91191e+07	121201	4	4	300	352.072	54.5406	300	300	352.072	54.5406	300	0	0	0	0	0	0	0	10
42.8443	42.8443	3.90232e+07	121139	3.90232e+07	121139	4	4	300	351.209	54.5125	300	300	351.209	54.5125	300	0	0	0	0	0	0	0	10
42.8743	42.8743	3.89275e+07	121077	3.89275e+07	121077	4	4	300	350.348	54.4848	300	300	350.348	54.4848	300	0	0	0	0	0	0	0	10
42.9043	42.9043	3.88321e+07	121017	3.88321e+07	121017	4	4	300	349.489	54.4576	300	300	349.489	54.4576	300	0	0	0	0	0	0	0	10
42.9343	42.9343	3.87368e+07	120958	3.87368e+07	120958	4	4	300	348.631	54.4309	300	300	348.631	54.4309	300	0	0	0	0	0	0	0	10
42.9643	42.9643	3.86418e+07	120899	3.86418e+07	120899	4	4	300	347.776	54.4047	300	300	347.776	54.4047	300	0	0	0	0	0	0	0	10
42.9943	42.9943	3.8547e+07	120842	3.8547e+07	120842	4	4	300	346.923	54.3789	300	300	346.923	54.3789	300	0	0	0	0	0	0	0	10
43.0243	43.0243	3.84524e+07	120786	3.84524e+07	120786	4	4	300	346.072	54.3536	300	300	346.072	54.3536	300	0	0	0	0	0	0	0	10
43.0543	43.0543	3.83581e+07	120731	3.83581e+07	120731	4	4	300	345.223	54.3288	300	300	345.223	54.3288	300	0	0	0	0	0	0	0	10
43.0843	43.0843	3.82639e+07	120677	3.82639e+07	120677	4	4	300	344.375	54.3045	300	300	344.375	54.3045	300	0	0	0	0	0	0	0	10
43.1143	43.1143	3.817e+07	120624	3.817e+07	120624	4	4	300	343.53	54.2806	300	300	343.53	54.2806	300	0	0	0	0	0	0	0	10
43.1443	43.1443	3.80763e+07	120572	3.80763e+07	120572	4	4	300	342.687	54.2572	300	300	342.687	54.2572	300	0	0	0	0	0	0	0	10
43.1743	43.1743	3.79829e+07	120521	3.79829e+07	120521	4	4	300	341.846	54.2343	300	300	341.846	54.2343	300	0	0	0	0	0	0	0	10
43.2043	43.2043	3.78896e+07	120471	3.78896e+07	120471	4	4	300	341.006	54.2118	300	300	341.006	54.2118	300	0	0	0	0	0	0	0	10
43.2343	43.2343	3.77966e+07	120422	3.77966e+07	120422	4	4	300	340.169	54.1898	300	300	340.169	54.1898	300	0	0	0	0	0	0	0	10
43.2643	43.2643	3.77038e+07	120374	3.77038e+07	120374	4	4	300	339.334	54.1683	300	300	339.334	54.1683	300	0	0	0	0	0	0	0	10
43.2943	43.2943	3.76112e+07	120327	3.76112e+07	120327	4	4	300	338.501	54.1472	300	300	338.501	54.1472	300	0	0	0	0	0	0	0	10
43.3243	43.3243	3.75188e+07	120281	3.75188e+07	120281	4	4	300	337.669	54.1266	300	300	337.669	54.1266	300	0	0	0	0	0	0	0	10
43.3543	43.3543	3.74267e+07	120236	3.74267e+07	120236	4	4	300	336.84	54.1064	300	300	336.84	54.1064	300	0	0	0	0	0	0	0	10
43.3843	43.3843	3.73347e+07	120193	3.73347e+07	120193	4	4	300	336.013	54.0867	300	300	336.013	54.0867	300	0	0	0	0	0	0	0	10
43.4143	43.4143	3.7243e+07	120150	3.7243e+07	120150	4	4	300	335.187	54.0675	300	300	335.187	54.0675	300	0	0	0	0	0	0	0	10
43.4443	43.4443	3.71515e+07	120108	3.71515e+07	120108	4	4	300	334.364	54.0486	300	300	334.364	54.0486	300	0	0	0	0	0	0	0	10
43.4743	43.4743	3.70603e+07	120067	3.70603e+07	120067	4	4	300	333.542	54.0303	300	300	333.542	54.0303	300	0	0	0	0	0	0	0	10
43.5044	43.5044	3.69692e+07	120028	3.69692e+07	120028	4	4	300	332.723	54.0124	300	300	332.723	54.0124	300	0	0	0	0	0	0	0	10
43.5344	43.5344	3.68784e+07	119989	3.68784e+07	119989	4	4	300	331.905	53.9949	300	300	331.905	53.9949	300	0	0	0	0	0	0	0	10
43.5644	43.5644	3.67877e+07	119951	3.67877e+07	119951	4	4	300	331.09	53.9779	300	300	331.09	53.9779	300	0	0	0	0	0	0	0	10
43.5944	43.5944	3.66973e+07	119914	3.66973e+07	119914	4	4	300	330.276	53.9614	300	300	330.276	53.9614	300	0	0	0	0	0	0	0	10
43.6244	43.6244	3.66071e+07	119878	3.66071e+07	119878	4	4	300	329.464	53.9453	300	300	329.464	53.9453	300	0	0	0	0	0	0	0	10
43.6544	43.6544	3.65172e+07	119844	3.65172e+07	119844	4	4	300	328.655	53.9296	300	300	328.655	53.9296	300	0	0	0	0	0	0	0	10
43.6844	43.6844	3.64274e+07	119810	3.64274e+07	119810	4	4	300	327.847	53.9144	300	300	327.847	53.9144	300	0	0	0	0	0	0	0	10
43.7144	43.7144	3.63379e+07	119777	3.63379e+07	119777	4	4	300	327.041	53.8996	300	300	327.041	53.8996	300	0	0	0	0	0	0	0	10
43.7444	43.7444	3.62485e+07	119745	3.62485e+07	119745	4	4	300	326.237	53.8852	300	300	326.237	53.8852	300	0	0	0	0	0	0	0	10
43.7744	43.7744	3.61594e+07	119714	3.61594e+07	119714	4	4	300	325.435	53.8713	300	300	325.435	53.8713	300	0	0	0	0	0	0	0	10
43.8044	43.8044	3.60705e+07	119684	3.60705e+07	119684	4	4	300	324.635	53.8578	300	300	324.635	53.8578	300	0	0	0	0	0	0	0	10
43.8344	43.8344	3.59818e+07	119655	3.59818e+07	119655	4	4	300	323.837	53.8447	300	300	323.837	53.8447	300	0	0	0	0	0	0	0	10
43.8644	43.8644	3.58934e+07	119627	3.58934e+07	119627	4	4	300	323.04	53.8321	300	300	323.04	53.8321	300	0	0	0	0	0	0	0	10
43.8944	43.8944	3.58051e+07	119600	3.58051e+07	119600	4	4	300	322.246	53.8199	300	300	322.246	53.8199	300	0	0	0	0	0	0	0	10
43.9244	43.9244	3.57171e+07	119574	3.57171e+07	119574	4	4	300	321.453	53.8082	300	300	321.453	53.8082	300	0	0	0	0	0	0	0	10
43.9544	43.9544	3.56292e+07	119549	3.56292e+07	119549	4	4	300	320.663	53.7968	300	300	320.663	53.7968	300	0	0	0	0	0	0	0	10
43.9844	43.9844	3.55416e+07	119524	3.55416e+07	119524	4	4	300	319.874	53.7859	300	300	319.874	53.7859	300	0	0	0	0	0	0	0	10
44.0144	44.0144	3.54542e+07	119501	3.54542e+07	119501	4	4	300	319.088	53.7755	300	300	319.088	53.7755	300	0	0	0	0	0	0	0	10
44.0444	44.0444	3.5367e+07	119479	3.5367e+07	119479	4	4	300	318.303	53.7654	300	300	318.303	53.7654	300	0	0	0	0	0	0	0	10
44.0744	44.0744	3.528e+07	119457	3.528e+07	119457	4	4	300	317.52	53.7558	300	300	317.52	53.7558	300	0	0	0	0	0	0	0	10
44.1044	44.1044	3.51932e+07	119437	3.51932e+07	119437	4	4	300	316.739	53.7466	300	300	316.739	53.7466	300	0	0	0	0	0	0	0	10
44.1344	44.1344	3.51066e+07	119417	3.51066e+07	119417	4	4	300	315.96	53.7378	300	300	315.96	53.7378	300	0	0	0	0	0	0	0	10
44.1644	44.1644	3.50203e+07	119399	3.50203e+07	119399	4	4	300	315.183	53.7294	300	300	315.183	53.7294	300	0	0	0	0	0	0	0	10
44.1944	44.1944	3.49341e+07	119381	3.49341e+07	119381	4	4	300	314.407	53.7215	300	300	314.407	53.7215	300	0	0	0	0	0	0	0	10
44.2244	44.2244	3.48482e+07	119364	3.48482e+07	119364	4	4	300	313.634	53.7139	300	300	313.634	53.7139	300	0	0	0	0	0	0	0	10
44.2544	44.2544	3.47625e+07	119348	3.47625e+07	119348	4	4	300	312.862	53.7068	300	300	312.862	53.7068	300	0	0	0	0	0	0	0	10
44.2844	44.2844	3.4677e+07	119334	3.4677e+07	119334	4	4	300	312.093	53.7001	300	300	312.093	53.7001	300	0	0	0	0	0	0	0	10
44.3144	44.3144	3.45916e+07	119320	3.45916e+07	119320	4	4	300	311.325	53.6938	300	300	311.325	53.6938	300	0	0	0	0	0	0	0	10
44.3444	44.3444	3.45065e+07	119307	3.45065e+07	119307	4	4	300	310.559	53.6879	300	300	310.559	53.6879	300	0	0	0	0	0	0	0	10
44.3744	44.3744	3.44216e+07	119294	3.44216e+07	119294	4	4	300	309.795	53.6825	300	300	309.795	53.6825	300	0	0	0	0	0	0	0	10
44.4044	44.4044	3.43369e+07	119283	3.43369e+07	119283	4	4	300	309.032	53.6774	300	300	309.032	53.6774	300	0	0	0	0	0	0	0	10
44.4344	44.4344	3.42525e+07	119273	3.42525e+07	119273	4	4	300	308.272	53.6728	300	300	308.272	53.6728	300	0	0	0	0	0	0	0	10
44.4644	44.4644	3.41682e+07	119263	3.41682e+07	119263	4	4	300	307.514	53.6686	300	300	307.514	53.6686	300	0	0	0	0	0	0	0	10
44.4944	44.4944	3.40841e+07	119255	3.40841e+07	119255	4	4	300	306.757	53.6647	300	300	306.757	53.6647	300	0	0	0	0	0	0	0	10
44.5245	44.5245	3.40002e+07	119247	3.40002e+07	119247	4	4	300	306.002	53.6613	300	300	306.002	53.6613	300	0	0	0	0	0	0	0	10
44.5545	44.5545	3.39166e+07	119241	3.39166e+07	119241	4	4	300	305.249	53.6583	300	300	305.249	53.6583	300	0	0	0	0	0	0	0	10
44.5845	44.5845	3.38331e+07	119235	3.38331e+07	119235	4	4	300	304.498	53.6557	300	300	304.498	53.6557	300	0	0	0	0	0	0	0	10
44.6145	44.6145	3.37499e+07	119230	3.37499e+07	119230	4	4	300	303.749	53.6535	300	300	303.749	53.6535	300	0	0	0	0	0	0	0	10
44.6445	44.6445	3.36668e+07	119226	3.36668e+07	119226	4	4	300	303.001	53.6516	300	300	303.001	53.6516	300	0	0	0	0	0	0	0	10
44.6745	44.6745	3.3584e+07	119223	3.3584e+07	119223	4	4	300	302.256	53.6502	300	300	302.256	53.6502	300	0	0	0	0	0	0	0	10
44.7045	44.7045	3.35013e+07	119220	3.35013e+07	119220	4	4	300	301.512	53.6492	300	300	301.512	53.6492	300	0	0	0	0	0	0	0	10
44.7345	44.7345	3.34189e+07	119219	3.34189e+07	119219	4	4	300	300.77	53.6486	300	300	300.77	53.6486	300	0	0	0	0	0	0	0	10
44.7645	44.7645	3.33367e+07	119219	3.33367e+07	119219	4	4	300	300.03	53.6484	300	300	300.03	53.6484	300	0	0	0	0	0	0	0	10
44.7945	44.7945	3.32546e+07	119219	3.32546e+07	119219	4	4	300	299.292	53.6486	300	300	299.292	53.6486	300	0	0	0	0	0	0	0	10
44.8245	44.8245	3.31728e+07	119220	3.31728e+07	119220	4	4	300	298.555	53.6492	300	300	298.555	53.6492	300	0	0	0	0	0	0	0	10
44.8545	44.8545	3.30912e+07	119222	3.30912e+07	119222	4	4	300	297.821	53.6501	300	300	297.821	53.6501	300	0	0	0	0	0	0	0	10
44.8845	44.8845	3.30097e+07	119226	3.30097e+07	119226	4	4	300	297.088	53.6515	300	300	297.088	53.6515	300	0	0	0	0	0	0	0	10
44.9145	44.9145	3.29285e+07	119229	3.29285e+07	119229	4	4	300	296.357	53.6532	300	300	296.357	53.6532	300	0	0	0	0	0	0	0	10
44.9445	44.9445	3.28475e+07	119234	3.28475e+07	119234	4	4	300	295.627	53.6554	300	300	295.627	53.6554	300	0	0	0	0	0	0	0	10
44.9745	44.9745	3.27667e+07	119240	3.27667e+07	119240	4	4	300	294.9	53.6579	300	300	294.9	53.6579	300	0	0	0	0	0	0	0	10
45.0045	45.0045	3.2686e+07	119246	3.2686e+07	119246	4	4	300	294.174	53.6609	300	300	294.174	53.6609	300	0	0	0	0	0	0	0	10
45.0345	45.0345	3.26056e+07	119254	3.26056e+07	119254	4	4	300	293.45	53.6642	300	300	293.45	53.6642	300	0	0	0	0	0	0	0	10
45.0645	45.0645	3.25254e+07	119262	3.25254e+07	119262	4	4	300	292.728	53.6679	300	300	292.728	53.6679	300	0	0	0	0	0	0	0	10
45.0945	45.0945	3.24454e+07	119271	3.24454e+07	119271	4	4	300	292.008	53.672	300	300	292.008	53.672	300	0	0	0	0	0	0	0	10
45.1245	45.1245	3.23655e+07	119281	3.23655e+07	119281	4	4	300	291.29	53.6765	300	300	291.29	53.6765	300	0	0	0	0	0	0	0	10
45.1545	45.1545	3.22859e+07	119292	3.22859e+07	119292	4	4	300	290.573	53.6814	300	300	290.573	53.6814	300	0	0	0	0	0	0	0	10
45.1845	45.1845	3.22065e+07	119304	3.22065e+07	119304	4	4	300	289.858	53.6866	300	300	289.858	53.6866	300	0	0	0	0	0	0	0	10
45.2145	45.2145	3.21272e+07	119316	3.21272e+07	119316	4	4	300	289.145	53.6922	300	300	289.145	53.6922	300	0	0	0	0	0	0	0	10
45.2445	45.2445	3.20482e+07	119329	3.20482e+07	119329	4	4	300	288.434	53.6983	300	300	288.434	53.6983	300	0	0	0	0	0	0	0	10
45.2745	45.2745	3.19693e+07	119344	3.19693e+07	119344	4	4	300	287.724	53.7047	300	300	287.724	53.7047	300	0	0	0	0	0	0	0	10
45.3045	45.3045	3.18907e+07	119359	3.18907e+07	119359	4	4	300	287.016	53.7114	300	300	287.016	53.7114	300	0	0	0	0	0	0	0	10
45.3345	45.3345	3.18122e+07	119375	3.18122e+07	119375	4	4	300	286.31	53.7186	300	300	286.31	53.7186	300	0	0	0	0	0	0	0	10
45.3645	45.3645	3.1734e+07	119391	3.1734e+07	119391	4	4	300	285.606	53.7262	300	300	285.606	53.7262	300	0	0	0	0	0	0	0	10
45.3945	45.3945	3.16559e+07	119409	3.16559e+07	119409	4	4	300	284.903	53.7341	300	300	284.903	53.7341	300	0	0	0	0	0	0	0	10
45.4245	45.4245	3.1578e+07	119428	3.1578e+07	119428	4	4	300	284.202	53.7424	300	300	284.202	53.7424	300	0	0	0	0	0	0	0	10
45.4545	45.4545	3.15004e+07	119447	3.15004e+07	119447	4	4	300	283.503	53.7511	300	300	283.503	53.7511	300	0	0	0	0	0	0	0	10
45.4845	45.4845	3.14229e+07	119467	3.14229e+07	119467	4	4	300	282.806	53.7601	300	300	282.806	53.7601	300	0	0	0	0	0	0	0	10
45.5146	45.5146	3.13456e+07	119488	3.13456e+07	119488	4	4	300	282.11	53.7696	300	300	282.11	53.7696	300	0	0	0	0	0	0	0	10
45.5446	45.5446	3.12685e+07	119510	3.12685e+07	119510	4	4	300	281.417	53.7794	300	300	281.417	53.7794	300	0	0	0	0	0	0	0	10
45.5746	45.5746	3.11916e+07	119532	3.11916e+07	119532	4	4	300	280.724	53.7895	300	300	280.724	53.7895	300	0	0	0	0	0	0	0	10
45.6046	45.6046	3.11149e+07	119556	3.11149e+07	119556	4	4	300	280.034	53.8001	300	300	280.034	53.8001	300	0	0	0	0	0	0	0	10
45.6346	45.6346	3.10384e+07	119580	3.10384e+07	119580	4	4	300	279.345	53.811	300	300	279.345	53.811	300	0	0	0	0	0	0	0	10
45.6646	45.6646	3.09621e+07	119605	3.09621e+07	119605	4	4	300	278.658	53.8223	300	300	278.658	53.8223	300	0	0	0	0	0	0	0	10
45.6946	45.6946	3.08859e+07	119631	3.08859e+07	119631	4	4	300	277.973	53.834	300	300	277.973	53.834	300	0	0	0	0	0	0	0	10
45.7246	45.7246	3.081e+07	119658	3.081e+07	119658	4	4	300	277.29	53.846	300	300	277.29	53.846	300	0	0	0	0	0	0	0	10
45.7546	45.7546	3.07342e+07	119685	3.07342e+07	119685	4	4	300	276.608	53.8585	300	300	276.608	53.8585	300	0	0	0	0	0	0	0	10
45.7846	45.7846	3.06587e+07	119714	3.06587e+07	119714	4	4	300	275.928	53.8712	300	300	275.928	53.8712	300	0	0	0	0	0	0	0	10
45.8146	45.8146	3.05833e+07	119743	3.05833e+07	119743	4	4	300	275.25	53.8844	300	300	275.25	53.8844	300	0	0	0	0	0	0	0	10
45.8446	45.8446	3.05081e+07	119773	3.05081e+07	119773	4	4	300	274.573	53.8979	300	300	274.573	53.8979	300	0	0	0	0	0	0	0	10
45.8746	45.8746	3.04331e+07	119804	3.04331e+07	119804	4	4	300	273.898	53.9118	300	300	273.898	53.9118	300	0	0	0	0	0	0	0	10
45.9046	45.9046	3.03583e+07	119836	3.03583e+07	119836	4	4	300	273.225	53.9261	300	300	273.225	53.9261	300	0	0	0	0	0	0	0	10
45.9346	45.9346	3.02837e+07	119868	3.02837e+07	119868	4	4	300	272.553	53.9407	300	300	272.553	53.9407	300	0	0	0	0	0	0	0	10
45.9646	45.9646	3.02093e+07	119902	3.02093e+07	119902	4	4	300	271.883	53.9557	300	300	271.883	53.9557	300	0	0	0	0	0	0	0	10
45.9946	45.9946	3.0135e+07	119936	3.0135e+07	119936	4	4	300	271.215	53.971	300	300	271.215	53.971	300	0	0	0	0	0	0	0	10
46.0246	46.0246	3.0061e+07	119971	3.0061e+07	119971	4	4	300	270.549	53.9868	300	300	270.549	53.9868	300	0	0	0	0	0	0	0	10
46.0546	46.0546	2.99871e+07	120006	2.99871e+07	120006	4	4	300	269.884	54.0028	300	300	269.884	54.0028	300	0	0	0	0	0	0	0	10
46.0846	46.0846	2.99134e+07	120043	2.99134e+07	120043	4	4	300	269.221	54.0193	300	300	269.221	54.0193	300	0	0	0	0	0	0	0	10
46.1146	46.1146	2.98399e+07	120080	2.98399e+07	120080	4	4	300	268.559	54.0361	300	300	268.559	54.0361	300	0	0	0	0	0	0	0	10
46.1446	46.1446	2.97666e+07	120118	2.97666e+07	120118	4	4	300	267.899	54.0533	300	300	267.899	54.0533	300	0	0	0	0	0	0	0	10
46.1746	46.1746	2.96935e+07	120157	2.96935e+07	120157	4	4	300	267.241	54.0708	300	300	267.241	54.0708	300	0	0	0	0	0	0	0	10
46.2046	46.2046	2.96205e+07	120197	2.96205e+07	120197	4	4	300	266.585	54.0887	300	300	266.585	54.0887	300	0	0	0	0	0	0	0	10
46.2346	46.2346	2.95478e+07	120238	2.95478e+07	120238	4	4	300	265.93	54.107	300	300	265.93	54.107	300	0	0	0	0	0	0	0	10
46.2646	46.2646	2.94752e+07	120279	2.94752e+07	120279	4	4	300	265.277	54.1256	300	300	265.277	54.1256	300	0	0	0	0	0	0	0	10
46.2946	46.2946	2.94028e+07	120321	2.94028e+07	120321	4	4	300	264.625	54.1445	300	300	264.625	54.1445	300	0	0	0	0	0	0	0	10
46.3246	46.3246	2.93306e+07	120364	2.93306e+07	120364	4	4	300	263.976	54.1639	300	300	263.976	54.1639	300	0	0	0	0	0	0	0	10
46.3546	46.3546	2.92586e+07	120408	2.92586e+07	120408	4	4	300	263.327	54.1836	300	300	263.327	54.1836	300	0	0	0	0	0	0	0	10
46.3846	46.3846	2.91868e+07	120452	2.91868e+07	120452	4	4	300	262.681	54.2036	300	300	262.681	54.2036	300	0	0	0	0	0	0	0	10
46.4146	46.4146	2.91151e+07	120498	2.91151e+07	120498	4	4	300	262.036	54.224	300	300	262.036	54.224	300	0	0	0	0	0	0	0	10
46.4446	46.4446	2.90436e+07	120544	2.90436e+07	120544	4	4	300	261.393	54.2448	300	300	261.393	54.2448	300	0	0	0	0	0	0	0	10
46.4746	46.4746	2.89723e+07	120591	2.89723e+07	120591	4	4	300	260.751	54.2659	300	300	260.751	54.2659	300	0	0	0	0	0	0	0	10
46.5047	46.5047	2.89012e+07	120639	2.89012e+07	120639	4	4	300	260.111	54.2874	300	300	260.111	54.2874	300	0	0	0	0	0	0	0	10
46.5347	46.5347	2.88303e+07	120687	2.88303e+07	120687	4	4	300	259.473	54.3092	300	300	259.473	54.3092	300	0	0	0	0	0	0	0	10
46.5647	46.5647	2.87596e+07	120737	2.87596e+07	120737	4	4	300	258.836	54.3314	300	300	258.836	54.3314	300	0	0	0	0	0	0	0	10
46.5947	46.5947	2.8689e+07	120787	2.8689e+07	120787	4	4	300	258.201	54.354	300	300	258.201	54.354	300	0	0	0	0	0	0	0	10
46.6247	46.6247	2.86186e+07	120837	2.86186e+07	120837	4	4	300	257.567	54.3769	300	300	257.567	54.3769	300	0	0	0	0	0	0	0	10
46.6547	46.6547	2.85484e+07	120889	2.85484e+07	120889	4	4	300	256.935	54.4001	300	300	256.935	54.4001	300	0	0	0	0	0	0	0	10
46.6847	46.6847	2.84783e+07	120942	2.84783e+07	120942	4	4	300	256.305	54.4237	300	300	256.305	54.4237	300	0	0	0	0	0	0	0	10
46.7147	46.7147	2.84085e+07	120995	2.84085e+07	120995	4	4	300	255.676	54.4477	300	300	255.676	54.4477	300	0	0	0	0	0	0	0	10
46.7447	46.7447	2.83388e+07	121049	2.83388e+07	121049	4	4	300	255.049	54.472	300	300	255.049	54.472	300	0	0	0	0	0	0	0	10
46.7747	46.7747	2.82693e+07	121104	2.82693e+07	121104	4	4	300	254.424	54.4967	300	300	254.424	54.4967	300	0	0	0	0	0	0	0	10
46.8047	46.8047	2.82e+07	121159	2.82e+07	121159	4	4	300	253.8	54.5217	300	300	253.8	54.5217	300	0	0	0	0	0	0	0	10
46.8347	46.8347	2.81309e+07	121216	2.81309e+07	121216	4	4	300	253.178	54.547	300	300	253.178	54.547	300	0	0	0	0	0	0	0	10
46.8647	46.8647	2.80619e+07	121273	2.80619e+07	121273	4	4	300	252.557	54.5728	300	300	252.557	54.5728	300	0	0	0	0	0	0	0	10
46.8947	46.8947	2.79931e+07	121331	2.79931e+07	121331	4	4	300	251.938	54.5988	300	300	251.938	54.5988	300	0	0	0	0	0	0	0	10
46.9247	46.9247	2.79245e+07	121389	2.79245e+07	121389	4	4	300	251.32	54.6253	300	300	251.32	54.6253	300	0	0	0	0	0	0	0	10
46.9547	46.9547	2.7856e+07	121449	2.7856e+07	121449	4	4	300	250.704	54.652	300	300	250.704	54.652	300	0	0	0	0	0	0	0	10
46.9847	46.9847	2.77878e+07	121509	2.77878e+07	121509	4	4	300	250.09	54.6791	300	300	250.09	54.6791	300	0	0	0	0	0	0	0	10
47.0147	47.0147	2.77197e+07	121570	2.77197e+07	121570	4	4	300	249.477	54.7066	300	300	249.477	54.7066	300	0	0	0	0	0	0	0	10
47.0447	47.0447	2.76518e+07	121632	2.76518e+07	121632	4	4	300	248.866	54.7344	300	300	248.866	54.7344	300	0	0	0	0	0	0	0	10
47.0747	47.0747	2.7584e+07	121695	2.7584e+07	121695	4	4	300	248.256	54.7626	300	300	248.256	54.7626	300	0	0	0	0	0	0	0	10
47.1047	47.1047	2.75165e+07	121758	2.75165e+07	121758	4	4	300	247.648	54.7911	300	300	247.648	54.7911	300	0	0	0	0	0	0	0	10
47.1347	47.1347	2.74491e+07	121822	2.74491e+07	121822	4	4	300	247.042	54.82	300	300	247.042	54.82	300	0	0	0	0	0	0	0	10
47.1647	47.1647	2.73819e+07	121887	2.73819e+07	121887	4	4	300	246.437	54.8492	300	300	246.437	54.8492	300	0	0	0	0	0	0	0	10
47.1947	47.1947	2.73148e+07	121953	2.73148e+07	121953	4	4	300	245.833	54.8787	300	300	245.833	54.8787	300	0	0	0	0	0	0	0	10
47.2247	47.2247	2.72479e+07	122019	2.72479e+07	122019	4	4	300	245.231	54.9086	300	300	245.231	54.9086	300	0	0	0	0	0	0	0	10
47.2547	47.2547	2.71812e+07	122086	2.71812e+07	122086	4	4	300	244.631	54.9389	300	300	244.631	54.9389	300	0	0	0	0	0	0	0	10
47.2847	47.2847	2.71147e+07	122154	2.71147e+07	122154	4	4	300	244.032	54.9695	300	300	244.032	54.9695	300	0	0	0	0	0	0	0	10
47.3147	47.3147	2.70483e+07	122223	2.70483e+07	122223	4	4	300	243.435	55.0004	300	300	243.435	55.0004	300	0	0	0	0	0	0	0	10
47.3447	47.3447	2.69822e+07	122293	2.69822e+07	122293	4	4	300	242.839	55.0317	300	300	242.839	55.0317	300	0	0	0	0	0	0	0	10
47.3747	47.3747	2.69161e+07	122363	2.69161e+07	122363	4	4	300	242.245	55.0633	300	300	242.245	55.0633	300	0	0	0	0	0	0	0	10
47.4047	47.4047	2.68503e+07	122434	2.68503e+07	122434	4	4	300	241.653	55.0953	300	300	241.653	55.0953	300	0	0	0	0	0	0	0	10
47.4347	47.4347	2.67846e+07	122506	2.67846e+07	122506	4	4	300	241.061	55.1276	300	300	241.061	55.1276	300	0	0	0	0	0	0	0	10
47.4647	47.4647	2.67191e+07	122578	2.67191e+07	122578	4	4	300	240.472	55.1603	300	300	240.472	55.1603	300	0	0	0	0	0	0	0	10
47.4947	47.4947	2.66538e+07	122652	2.66538e+07	122652	4	4	300	239.884	55.1933	300	300	239.884	55.1933	300	0	0	0	0	0	0	0	10
47.5248	47.5248	2.65886e+07	122726	2.65886e+07	122726	4	4	300	239.297	55.2267	300	300	239.297	55.2267	300	0	0	0	0	0	0	0	10
47.5548	47.5548	2.65236e+07	122801	2.65236e+07	122801	4	4	300	238.712	55.2604	300	300	238.712	55.2604	300	0	0	0	0	0	0	0	10
47.5848	47.5848	2.64587e+07	122876	2.64587e+07	122876	4	4	300	238.129	55.2944	300	300	238.129	55.2944	300	0	0	0	0	0	0	0	10
47.6148	47.6148	2.63941e+07	122953	2.63941e+07	122953	4	4	300	237.547	55.3288	300	300	237.547	55.3288	300	0	0	0	0	0	0	0	10
47.6448	47.6448	2.63296e+07	123030	2.63296e+07	123030	4	4	300	236.966	55.3635	300	300	236.966	55.3635	300	0	0	0	0	0	0	0	10
47.6748	47.6748	2.62652e+07	123108	2.62652e+07	123108	4	4	300	236.387	55.3986	300	300	236.387	55.3986	300	0	0	0	0	0	0	0	10
47.7048	47.7048	2.62011e+07	123187	2.62011e+07	123187	4	4	300	235.81	55.434	300	300	235.81	55.434	300	0	0	0	0	0	0	0	10
47.7348	47.7348	2.61371e+07	123266	2.61371e+07	123266	4	4	300	235.234	55.4698	300	300	235.234	55.4698	300	0	0	0	0	0	0	0	10
47.7648	47.7648	2.60732e+07	123346	2.60732e+07	123346	4	4	300	234.659	55.5059	300	300	234.659	55.5059	300	0	0	0	0	0	0	0	10
47.7948	47.7948	2.60096e+07	123427	2.60096e+07	123427	4	4	300	234.086	55.5423	300	300	234.086	55.5423	300	0	0	0	0	0	0	0	10
47.8248	47.8248	2.5946e+07	123509	2.5946e+07	123509	4	4	300	233.514	55.5791	300	300	233.514	55.5791	300	0	0	0	0	0	0	0	10
47.8548	47.8548	2.58827e+07	123592	2.58827e+07	123592	4	4	300	232.944	55.6162	300	300	232.944	55.6162	300	0	0	0	0	0	0	0	10
47.8848	47.8848	2.58195e+07	123675	2.58195e+07	123675	4	4	300	232.376	55.6537	300	300	232.376	55.6537	300	0	0	0	0	0	0	0	10
47.9148	47.9148	2.57565e+07	123759	2.57565e+07	123759	4	4	300	231.809	55.6915	300	300	231.809	55.6915	300	0	0	0	0	0	0	0	10
47.9448	47.9448	2.56937e+07	123844	2.56937e+07	123844	4	4	300	231.243	55.7297	300	300	231.243	55.7297	300	0	0	0	0	0	0	0	10
47.9748	47.9748	2.5631e+07	123929	2.5631e+07	123929	4	4	300	230.679	55.7681	300	300	230.679	55.7681	300	0	0	0	0	0	0	0	10
48.0048	48.0048	2.55685e+07	124016	2.55685e+07	124016	4	4	300	230.116	55.807	300	300	230.116	55.807	300	0	0	0	0	0	0	0	10
48.0348	48.0348	2.55061e+07	124103	2.55061e+07	124103	4	4	300	229.555	55.8462	300	300	229.555	55.8462	300	0	0	0	0	0	0	0	10
48.0648	48.0648	2.54439e+07	124190	2.54439e+07	124190	4	4	300	228.995	55.8857	300	300	228.995	55.8857	300	0	0	0	0	0	0	0	10
48.0948	48.0948	2.53819e+07	124279	2.53819e+07	124279	4	4	300	228.437	55.9255	300	300	228.437	55.9255	300	0	0	0	0	0	0	0	10
48.1248	48.1248	2.532e+07	124368	2.532e+07	124368	4	4	300	227.88	55.9657	300	300	227.88	55.9657	300	0	0	0	0	0	0	0	10
48.1548	48.1548	2.52583e+07	124458	2.52583e+07	124458	4	4	300	227.324	56.0063	300	300	227.324	56.0063	300	0	0	0	0	0	0	0	10
48.1848	48.1848	2.51967e+07	124549	2.51967e+07	124549	4	4	300	226.77	56.0471	300	300	226.77	56.0471	300	0	0	0	0	0	0	0	10
48.2148	48.2148	2.51353e+07	124641	2.51353e+07	124641	4	4	300	226.218	56.0884	300	300	226.218	56.0884	300	0	0	0	0	0	0	0	10
48.2448	48.2448	2.50741e+07	124733	2.50741e+07	124733	4	4	300	225.667	56.1299	300	300	225.667	56.1299	300	0	0	0	0	0	0	0	10
48.2748	48.2748	2.5013e+07	124826	2.5013e+07	124826	4	4	300	225.117	56.1718	300	300	225.117	56.1718	300	0	0	0	0	0	0	0	10
48.3048	48.3048	2.49521e+07	124920	2.49521e+07	124920	4	4	300	224.569	56.214	300	300	224.569	56.214	300	0	0	0	0	0	0	0	10
48.3348	48.3348	2.48913e+07	125015	2.48913e+07	125015	4	4	300	224.022	56.2566	300	300	224.022	56.2566	300	0	0	0	0	0	0	0	10
48.3648	48.3648	2.48307e+07	125110	2.48307e+07	125110	4	4	300	223.477	56.2995	300	300	223.477	56.2995	300	0	0	0	0	0	0	0	10
48.3948	48.3948	2.47703e+07	125206	2.47703e+07	125206	4	4	300	222.933	56.3428	300	300	222.933	56.3428	300	0	0	0	0	0	0	0	10
48.4248	48.4248	2.471e+07	125303	2.471e+07	125303	4	4	300	222.39	56.3864	300	300	222.39	56.3864	300	0	0	0	0	0	0	0	10
48.4548	48.4548	2.46499e+07	125401	2.46499e+07	125401	4	4	300	221.849	56.4303	300	300	221.849	56.4303	300	0	0	0	0	0	0	0	10
48.4848	48.4848	2.45899e+07	125499	2.45899e+07	125499	4	4	300	221.309	56.4746	300	300	221.309	56.4746	300	0	0	0	0	0	0	0	10
48.5149	48.5149	2.45301e+07	125598	2.45301e+07	125598	4	4	300	220.771	56.5192	300	300	220.771	56.5192	300	0	0	0	0	0	0	0	10
48.5449	48.5449	2.44705e+07	125698	2.44705e+07	125698	4	4	300	220.234	56.5642	300	300	220.234	56.5642	300	0	0	0	0	0	0	0	10
48.5749	48.5749	2.4411e+07	125799	2.4411e+07	125799	4	4	300	219.699	56.6095	300	300	219.699	56.6095	300	0	0	0	0	0	0	0	10
48.6049	48.6049	2.43516e+07	125900	2.43516e+07	125900	4	4	300	219.165	56.6551	300	300	219.165	56.6551	300	0	0	0	0	0	0	0	10
48.6349	48.6349	2.42924e+07	126002	2.42924e+07	126002	4	4	300	218.632	56.7011	300	300	218.632	56.7011	300	0	0	0	0	0	0	0	10
48.6649	48.6649	2.42334e+07	126105	2.42334e+07	126105	4	4	300	218.101	56.7474	300	300	218.101	56.7474	300	0	0	0	0	0	0	0	10
48.6949	48.6949	2.41745e+07	126209	2.41745e+07	126209	4	4	300	217.571	56.794	300	300	217.571	56.794	300	0	0	0	0	0	0	0	10
48.7249	48.7249	2.41158e+07	126313	2.41158e+07	126313	4	4	300	217.042	56.841	300	300	217.042	56.841	300	0	0	0	0	0	0	0	10
48.7549	48.7549	2.40572e+07	126419	2.40572e+07	126419	4	4	300	216.515	56.8883	300	300	216.515	56.8883	300	0	0	0	0	0	0	0	10
48.7849	48.7849	2.39988e+07	126524	2.39988e+07	126524	4	4	300	215.989	56.936	300	300	215.989	56.936	300	0	0	0	0	0	0	0	10
48.8149	48.8149	2.39406e+07	126631	2.39406e+07	126631	4	4	300	215.465	56.984	300	300	215.465	56.984	300	0	0	0	0	0	0	0	10
48.8449	48.8449	2.38825e+07	126739	2.38825e+07	126739	4	4	300	214.942	57.0324	300	300	214.942	57.0324	300	0	0	0	0	0	0	0	10
48.8749	48.8749	2.38245e+07	126847	2.38245e+07	126847	4	4	300	214.42	57.0811	300	300	214.42	57.0811	300	0	0	0	0	0	0	0	10
48.9049	48.9049	2.37667e+07	126956	2.37667e+07	126956	4	4	300	213.9	57.1301	300	300	213.9	57.1301	300	0	0	0	0	0	0	0	10
48.9349	48.9349	2.3709e+07	127065	2.3709e+07	127065	4	4	300	213.381	57.1794	300	300	213.381	57.1794	300	0	0	0	0	0	0	0	10
48.9649	48.9649	2.36515e+07	127176	2.36515e+07	127176	4	4	300	212.864	57.2291	300	300	212.864	57.2291	300	0	0	0	0	0	0	0	10
48.9949	48.9949	2.35942e+07	127287	2.35942e+07	127287	4	4	300	212.348	57.2792	300	300	212.348	57.2792	300	0	0	0	0	0	0	0	10
49.0249	49.0249	2.3537e+07	127399	2.3537e+07	127399	4	4	300	211.833	57.3296	300	300	211.833	57.3296	300	0	0	0	0	0	0	0	10
49.0549	49.0549	2.34799e+07	127512	2.34799e+07	127512	4	4	300	211.319	57.3803	300	300	211.319	57.3803	300	0	0	0	0	0	0	0	10
49.0849	49.0849	2.3423e+07	127625	2.3423e+07	127625	4	4	300	210.807	57.4313	300	300	210.807	57.4313	300	0	0	0	0	0	0	0	10
49.1149	49.1149	2.33663e+07	127739	2.33663e+07	127739	4	4	300	210.297	57.4827	300	300	210.297	57.4827	300	0	0	0	0	0	0	0	10
49.1449	49.1449	2.33097e+07	127854	2.33097e+07	127854	4	4	300	209.787	57.5345	300	300	209.787	57.5345	300	0	0	0	0	0	0	0	10
49.1749	49.1749	2.32532e+07	127970	2.32532e+07	127970	4	4	300	209.279	57.5866	300	300	209.279	57.5866	300	0	0	0	0	0	0	0	10
49.2049	49.2049	2.31969e+07	128087	2.31969e+07	128087	4	4	300	208.773	57.639	300	300	208.773	57.639	300	0	0	0	0	0	0	0	10
49.2349	49.2349	2.31408e+07	128204	2.31408e+07	128204	4	4	300	208.267	57.6917	300	300	208.267	57.6917	300	0	0	0	0	0	0	0	10
49.2649	49.2649	2.30848e+07	128322	2.30848e+07	128322	4	4	300	207.763	57.7448	300	300	207.763	57.7448	300	0	0	0	0	0	0	0	10
49.2949	49.2949	2.30289e+07	128441	2.30289e+07	128441	4	4	300	207.26	57.7983	300	300	207.26	57.7983	300	0	0	0	0	0	0	0	10
49.3249	49.3249	2.29732e+07	128560	2.29732e+07	128560	4	4	300	206.759	57.852	300	300	206.759	57.852	300	0	0	0	0	0	0	0	10
49.3549	49.3549	2.29177e+07	128680	2.29177e+07	128680	4	4	300	206.259	57.9062	300	300	206.259	57.9062	300	0	0	0	0	0	0	0	10
49.3849	49.3849	2.28623e+07	128801	2.28623e+07	128801	4	4	300	205.76	57.9606	300	300	205.76	57.9606	300	0	0	0	0	0	0	0	10
49.4149	49.4149	2.2807e+07	128923	2.2807e+07	128923	4	4	300	205.263	58.0154	300	300	205.263	58.0154	300	0	0	0	0	0	0	0	10
49.4449	49.4449	2.27519e+07	129046	2.27519e+07	129046	4	4	300	204.767	58.0706	300	300	204.767	58.0706	300	0	0	0	0	0	0	0	10
49.4749	49.4749	2.26969e+07	129169	2.26969e+07	129169	4	4	300	204.272	58.126	300	300	204.272	58.126	300	0	0	0	0	0	0	0	10
49.505	49.505	2.26421e+07	129293	2.26421e+07	129293	4	4	300	203.779	58.1819	300	300	203.779	58.1819	300	0	0	0	0	0	0	0	10
49.535	49.535	2.25874e+07	129418	2.25874e+07	129418	4	4	300	203.286	58.238	300	300	203.286	58.238	300	0	0	0	0	0	0	0	10
49.565	49.565	2.25328e+07	129543	2.25328e+07	129543	4	4	300	202.795	58.2945	300	300	202.795	58.2945	300	0	0	0	0	0	0	0	10
49.595	49.595	2.24784e+07	129670	2.24784e+07	129670	4	4	300	202.306	58.3514	300	300	202.306	58.3514	300	0	0	0	0	0	0	0	10
49.625	49.625	2.24242e+07	129797	2.24242e+07	129797	4	4	300	201.818	58.4085	300	300	201.818	58.4085	300	0	0	0	0	0	0	0	10
49.655	49.655	2.23701e+07	129925	2.23701e+07	129925	4	4	300	201.331	58.4661	300	300	201.331	58.4661	300	0	0	0	0	0	0	0	10
49.685	49.685	2.23161e+07	130053	2.23161e+07	130053	4	4	300	200.845	58.5239	300	300	200.845	58.5239	300	0	0	0	0	0	0	0	10
49.715	49.715	2.22623e+07	130183	2.22623e+07	130183	4	4	300	200.361	58.5821	300	300	200.361	58.5821	300	0	0	0	0	0	0	0	10
49.745	49.745	2.22086e+07	130313	2.22086e+07	130313	4	4	300	199.877	58.6407	300	300	199.877	58.6407	300	0	0	0	0	0	0	0	10
49.775	49.775	2.21551e+07	130443	2.21551e+07	130443	4	4	300	199.396	58.6996	300	300	199.396	58.6996	300	0	0	0	0	0	0	0	10
49.805	49.805	2.21017e+07	130575	2.21017e+07	130575	4	4	300	198.915	58.7588	300	300	198.915	58.7588	300	0	0	0	0	0	0	0	10
49.835	49.835	2.20484e+07	130707	2.20484e+07	130707	4	4	300	198.436	58.8184	300	300	198.436	58.8184	300	0	0	0	0	0	0	0	10
49.865	49.865	2.19953e+07	130841	2.19953e+07	130841	4	4	300	197.958	58.8783	300	300	197.958	58.8783	300	0	0	0	0	0	0	0	10
49.895	49.895	2.19423e+07	130975	2.19423e+07	130975	4	4	300	197.481	58.9385	300	300	197.481	58.9385	300	0	0	0	0	0	0	0	10
49.925	49.925	2.18895e+07	131109	2.18895e+07	131109	4	4	300	197.006	58.9991	300	300	197.006	58.9991	300	0	0	0	0	0	0	0	10
49.955	49.955	2.18368e+07	131245	2.18368e+07	131245	4	4	300	196.531	59.0601	300	300	196.531	59.0601	300	0	0	0	0	0	0	0	10
49.985	49.985	2.17843e+07	131381	2.17843e+07	131381	4	4	300	196.058	59.1214	300	300	196.058	59.1214	300	0	0	0	0	0	0	0	10
50.015	50.015	2.17319e+07	131518	2.17319e+07	131518	4	4	300	195.587	59.183	300	300	195.587	59.183	300	0	0	0	0	0	0	0	10
50.045	50.045	2.16796e+07	131656	2.16796e+07	131656	4	4	300	195.116	59.245	300	300	195.116	59.245	300	0	0	0	0	0	0	0	10
50.075	50.075	2.16275e+07	131794	2.16275e+07	131794	4	4	300	194.647	59.3073	300	300	194.647	59.3073	300	0	0	0	0	0	0	0	10
50.105	50.105	2.15755e+07	131933	2.15755e+07	131933	4	4	300	194.179	59.37	300	300	194.179	59.37	300	0	0	0	0	0	0	0	10
50.135	50.135	2.15236e+07	132073	2.15236e+07	132073	4	4	300	193.713	59.433	300	300	193.713	59.433	300	0	0	0	0	0	0	0	10
50.165	50.165	2.14719e+07	132214	2.14719e+07	132214	4	4	300	193.247	59.4963	300	300	193.247	59.4963	300	0	0	0	0	0	0	0	10
50.195	50.195	2.14203e+07	132356	2.14203e+07	132356	4	4	300	192.783	59.56	300	300	192.783	59.56	300	0	0	0	0	0	0	0	10
50.225	50.225	2.13689e+07	132498	2.13689e+07	132498	4	4	300	192.32	59.624	300	300	192.32	59.624	300	0	0	0	0	0	0	0	10
50.255	50.255	2.13176e+07	132641	2.13176e+07	132641	4	4	300	191.858	59.6884	300	300	191.858	59.6884	300	0	0	0	0	0	0	0	10
50.285	50.285	2.12664e+07	132785	2.12664e+07	132785	4	4	300	191.398	59.7531	300	300	191.398	59.7531	300	0	0	0	0	0	0	0	10
50.315	50.315	2.12154e+07	132929	2.12154e+07	132929	4	4	300	190.939	59.8182	300	300	190.939	59.8182	300	0	0	0	0	0	0	0	10
50.345	50.345	2.11645e+07	133075	2.11645e+07	133075	4	4	300	190.481	59.8836	300	300	190.481	59.8836	300	0	0	0	0	0	0	0	10
50.375	50.375	2.11137e+07	133221	2.11137e+07	133221	4	4	300	190.024	59.9494	300	300	190.024	59.9494	300	0	0	0	0	0	0	0	10
50.405	50.405	2.10631e+07	133368	2.10631e+07	133368	4	4	300	189.568	60.0155	300	300	189.568	60.0155	300	0	0	0	0	0	0	0	10
50.435	50.435	2.10126e+07	133515	2.10126e+07	133515	4	4	300	189.114	60.082	300	300	189.114	60.082	300	0	0	0	0	0	0	0	10
50.465	50.465	2.09623e+07	133664	2.09623e+07	133664	4	4	300	188.661	60.1488	300	300	188.661	60.1488	300	0	0	0	0	0	0	0	10
50.495	50.495	2.09121e+07	133813	2.09121e+07	133813	4	4	300	188.209	60.2159	300	300	188.209	60.2159	300	0	0	0	0	0	0	0	10
50.5251	50.5251	2.0862e+07	133963	2.0862e+07	133963	4	4	300	187.758	60.2834	300	300	187.758	60.2834	300	0	0	0	0	0	0	0	10
50.5551	50.5551	2.0812e+07	134114	2.0812e+07	134114	4	4	300	187.308	60.3513	300	300	187.308	60.3513	300	0	0	0	0	0	0	0	10
50.5851	50.5851	2.07622e+07	134265	2.07622e+07	134265	4	4	300	186.86	60.4195	300	300	186.86	60.4195	300	0	0	0	0	0	0	0	10
50.6151	50.6151	2.07125e+07	134418	2.07125e+07	134418	4	4	300	186.413	60.488	300	300	186.413	60.488	300	0	0	0	0	0	0	0	10
50.6451	50.6451	2.0663e+07	134571	2.0663e+07	134571	4	4	300	185.967	60.5569	300	300	185.967	60.5569	300	0	0	0	0	0	0	0	10
50.6751	50.6751	2.06136e+07	134725	2.06136e+07	134725	4	4	300	185.522	60.6261	300	300	185.522	60.6261	300	0	0	0	0	0	0	0	10
50.7051	50.7051	2.05643e+07	134879	2.05643e+07	134879	4	4	300	185.079	60.6957	300	300	185.079	60.6957	300	0	0	0	0	0	0	0	10
50.7351	50.7351	2.05152e+07	135035	2.05152e+07	135035	4	4	300	184.636	60.7656	300	300	184.636	60.7656	300	0	0	0	0	0	0	0	10
50.7651	50.7651	2.04661e+07	135191	2.04661e+07	135191	4	4	300	184.195	60.8359	300	300	184.195	60.8359	300	0	0	0	0	0	0	0	10
50.7951	50.7951	2.04172e+07	135348	2.04172e+07	135348	4	4	300	183.755	60.9065	300	300	183.755	60.9065	300	0	0	0	0	0	0	0	10
50.8251	50.8251	2.03685e+07	135506	2.03685e+07	135506	4	4	300	183.316	60.9775	300	300	183.316	60.9775	300	0	0	0	0	0	0	0	10
50.8551	50.8551	2.03199e+07	135664	2.03199e+07	135664	4	4	300	182.879	61.0489	300	300	182.879	61.0489	300	0	0	0	0	0	0	0	10
50.8851	50.8851	2.02714e+07	135823	2.02714e+07	135823	4	4	300	182.442	61.1205	300	300	182.442	61.1205	300	0	0	0	0	0	0	0	10
50.9151	50.9151	2.0223e+07	135984	2.0223e+07	135984	4	4	300	182.007	61.1926	300	300	182.007	61.1926	300	0	0	0	0	0	0	0	10
50.9451	50.9451	2.01748e+07	136144	2.01748e+07	136144	4	4	300	181.573	61.265	300	300	181.573	61.265	300	0	0	0	0	0	0	0	10
50.9751	50.9751	2.01267e+07	136306	2.01267e+07	136306	4	4	300	181.14	61.3377	300	300	181.14	61.3377	300	0	0	0	0	0	0	0	10
51.0051	51.0051	2.00787e+07	136468	2.00787e+07	136468	4	4	300	180.708	61.4108	300	300	180.708	61.4108	300	0	0	0	0	0	0	0	10
51.0351	51.0351	2.00308e+07	136632	2.00308e+07	136632	4	4	300	180.278	61.4842	300	300	180.278	61.4842	300	0	0	0	0	0	0	0	10
51.0651	51.0651	1.99831e+07	136796	1.99831e+07	136796	4	4	300	179.848	61.558	300	300	179.848	61.558	300	0	0	0	0	0	0	0	10
51.0951	51.0951	1.99355e+07	136960	1.99355e+07	136960	4	4	300	179.42	61.6322	300	300	179.42	61.6322	300	0	0	0	0	0	0	0	10
51.1251	51.1251	1.98881e+07	137126	1.98881e+07	137126	4	4	300	178.993	61.7067	300	300	178.993	61.7067	300	0	0	0	0	0	0	0	10
51.1551	51.1551	1.98407e+07	137292	1.98407e+07	137292	4	4	300	178.567	61.7815	300	300	178.567	61.7815	300	0	0	0	0	0	0	0	10
51.1851	51.1851	1.97935e+07	137459	1.97935e+07	137459	4	4	300	178.142	61.8567	300	300	178.142	61.8567	300	0	0	0	0	0	0	0	10
51.2151	51.2151	1.97465e+07	137627	1.97465e+07	137627	4	4	300	177.718	61.9323	300	300	177.718	61.9323	300	0	0	0	0	0	0	0	10
51.2451	51.2451	1.96995e+07	137796	1.96995e+07	137796	4	4	300	177.296	62.0082	300	300	177.296	62.0082	300	0	0	0	0	0	0	0	10
51.2751	51.2751	1.96527e+07	137966	1.96527e+07	137966	4	4	300	176.874	62.0845	300	300	176.874	62.0845	300	0	0	0	0	0	0	0	10
51.3051	51.3051	1.9606e+07	138136	1.9606e+07	138136	4	4	300	176.454	62.1611	300	300	176.454	62.1611	300	0	0	0	0	0	0	0	10
51.3351	51.3351	1.95594e+07	138307	1.95594e+07	138307	4	4	300	176.035	62.2381	300	300	176.035	62.2381	300	0	0	0	0	0	0	0	10
51.3651	51.3651	1.9513e+07	138479	1.9513e+07	138479	4	4	300	175.617	62.3154	300	300	175.617	62.3154	300	0	0	0	0	0	0	0	10
51.3951	51.3951	1.94667e+07	138651	1.94667e+07	138651	4	4	300	175.2	62.3931	300	300	175.2	62.3931	300	0	0	0	0	0	0	0	10
51.4251	51.4251	1.94205e+07	138825	1.94205e+07	138825	4	4	300	174.784	62.4712	300	300	174.784	62.4712	300	0	0	0	0	0	0	0	10
51.4551	51.4551	1.93744e+07	138999	1.93744e+07	138999	4	4	300	174.369	62.5496	300	300	174.369	62.5496	300	0	0	0	0	0	0	0	10
51.4851	51.4851	1.93284e+07	139174	1.93284e+07	139174	4	4	300	173.956	62.6284	300	300	173.956	62.6284	300	0	0	0	0	0	0	0	10
51.5152	51.5152	1.92826e+07	139350	1.92826e+07	139350	4	4	300	173.544	62.7075	300	300	173.544	62.7075	300	0	0	0	0	0	0	0	10
51.5452	51.5452	1.92369e+07	139527	1.92369e+07	139527	4	4	300	173.132	62.787	300	300	173.132	62.787	300	0	0	0	0	0	0	0	10
51.5752	51.5752	1.91913e+07	139704	1.91913e+07	139704	4	4	300	172.722	62.8668	300	300	172.722	62.8668	300	0	0	0	0	0	0	0	10
51.6052	51.6052	1.91459e+07	139882	1.91459e+07	139882	4	4	300	172.313	62.947	300	300	172.313	62.947	300	0	0	0	0	0	0	0	10
51.6352	51.6352	1.91006e+07	140061	1.91006e+07	140061	4	4	300	171.905	63.0276	300	300	171.905	63.0276	300	0	0	0	0	0	0	0	10
51.6652	51.6652	1.90554e+07	140241	1.90554e+07	140241	4	4	300	171.498	63.1085	300	300	171.498	63.1085	300	0	0	0	0	0	0	0	10
51.6952	51.6952	1.90103e+07	140422	1.90103e+07	140422	4	4	300	171.092	63.1898	300	300	171.092	63.1898	300	0	0	0	0	0	0	0	10
51.7252	51.7252	1.89653e+07	140603	1.89653e+07	140603	4	4	300	170.688	63.2714	300	300	170.688	63.2714	300	0	0	0	0	0	0	0	10
51.7552	51.7552	1.89205e+07	140785	1.89205e+07	140785	4	4	300	170.284	63.3534	300	300	170.284	63.3534	300	0	0	0	0	0	0	0	10
51.7852	51.7852	1.88757e+07	140968	1.88757e+07	140968	4	4	300	169.882	63.4358	300	300	169.882	63.4358	300	0	0	0	0	0	0	0	10
51.8152	51.8152	1.88312e+07	141152	1.88312e+07	141152	4	4	300	169.48	63.5185	300	300	169.48	63.5185	300	0	0	0	0	0	0	0	10
51.8452	51.8452	1.87867e+07	141337	1.87867e+07	141337	4	4	300	169.08	63.6016	300	300	169.08	63.6016	300	0	0	0	0	0	0	0	10
51.8752	51.8752	1.87423e+07	141522	1.87423e+07	141522	4	4	300	168.681	63.6851	300	300	168.681	63.6851	300	0	0	0	0	0	0	0	10
51.9052	51.9052	1.86981e+07	141709	1.86981e+07	141709	4	4	300	168.283	63.7689	300	300	168.283	63.7689	300	0	0	0	0	0	0	0	10
51.9352	51.9352	1.8654e+07	141896	1.8654e+07	141896	4	4	300	167.886	63.8531	300	300	167.886	63.8531	300	0	0	0	0	0	0	0	10
51.9652	51.9652	1.861e+07	142084	1.861e+07	142084	4	4	300	167.49	63.9377	300	300	167.49	63.9377	300	0	0	0	0	0	0	0	10
51.9952	51.9952	1.85661e+07	142272	1.85661e+07	142272	4	4	300	167.095	64.0226	300	300	167.095	64.0226	300	0	0	0	0	0	0	0	10
52.0252	52.0252	1.85223e+07	142462	1.85223e+07	142462	4	4	300	166.701	64.1079	300	300	166.701	64.1079	300	0	0	0	0	0	0	0	10
52.0552	52.0552	1.84787e+07	142652	1.84787e+07	142652	4	4	300	166.308	64.1935	300	300	166.308	64.1935	300	0	0	0	0	0	0	0	10
52.0852	52.0852	1.84352e+07	142843	1.84352e+07	142843	4	4	300	165.917	64.2795	300	300	165.917	64.2795	300	0	0	0	0	0	0	0	10
52.1152	52.1152	1.83918e+07	143035	1.83918e+07	143035	4	4	300	165.526	64.3659	300	300	165.526	64.3659	300	0	0	0	0	0	0	0	10
52.1452	52.1452	1.83485e+07	143228	1.83485e+07	143228	4	4	300	165.137	64.4526	300	300	165.137	64.4526	300	0	0	0	0	0	0	0	10
52.1752	52.1752	1.83053e+07	143422	1.83053e+07	143422	4	4	300	164.748	64.5398	300	300	164.748	64.5398	300	0	0	0	0	0	0	0	10
52.2052	52.2052	1.82623e+07	143616	1.82623e+07	143616	4	4	300	164.361	64.6272	300	300	164.361	64.6272	300	0	0	0	0	0	0	0	10
52.2352	52.2352	1.82194e+07	143811	1.82194e+07	143811	4	4	300	163.974	64.7151	300	300	163.974	64.7151	300	0	0	0	0	0	0	0	10
52.2652	52.2652	1.81765e+07	144007	1.81765e+07	144007	4	4	300	163.589	64.8033	300	300	163.589	64.8033	300	0	0	0	0	0	0	0	10
52.2952	52.2952	1.81338e+07	144204	1.81338e+07	144204	4	4	300	163.205	64.8919	300	300	163.205	64.8919	300	0	0	0	0	0	0	0	10
52.3252	52.3252	1.80913e+07	144402	1.80913e+07	144402	4	4	300	162.821	64.9809	300	300	162.821	64.9809	300	0	0	0	0	0	0	0	10
52.3552	52.3552	1.80488e+07	144600	1.80488e+07	144600	4	4	300	162.439	65.0702	300	300	162.439	65.0702	300	0	0	0	0	0	0	0	10
52.3852	52.3852	1.80065e+07	144800	1.80065e+07	144800	4	4	300	162.058	65.1599	300	300	162.058	65.1599	300	0	0	0	0	0	0	0	10
52.4152	52.4152	1.79642e+07	145000	1.79642e+07	145000	4	4	300	161.678	65.25	300	300	161.678	65.25	300	0	0	0	0	0	0	0	10
52.4452	52.4452	1.79221e+07	145201	1.79221e+07	145201	4	4	300	161.299	65.3404	300	300	161.299	65.3404	300	0	0	0	0	0	0	0	10
52.4752	52.4752	1.78801e+07	145403	1.78801e+07	145403	4	4	300	160.921	65.4313	300	300	160.921	65.4313	300	0	0	0	0	0	0	0	10
52.5053	52.5053	1.78382e+07	145605	1.78382e+07	145605	4	4	300	160.544	65.5225	300	300	160.544	65.5225	300	0	0	0	0	0	0	0	10
52.5353	52.5353	1.77964e+07	145809	1.77964e+07	145809	4	4	300	160.168	65.614	300	300	160.168	65.614	300	0	0	0	0	0	0	0	10
52.5653	52.5653	1.77548e+07	146013	1.77548e+07	146013	4	4	300	159.793	65.706	300	300	159.793	65.706	300	0	0	0	0	0	0	0	10
52.5953	52.5953	1.77132e+07	146218	1.77132e+07	146218	4	4	300	159.419	65.7983	300	300	159.419	65.7983	300	0	0	0	0	0	0	0	10
52.6253	52.6253	1.76718e+07	146424	1.76718e+07	146424	4	4	300	159.046	65.891	300	300	159.046	65.891	300	0	0	0	0	0	0	0	10
52.6553	52.6553	1.76305e+07	146631	1.76305e+07	146631	4	4	300	158.674	65.9841	300	300	158.674	65.9841	300	0	0	0	0	0	0	0	10
52.6853	52.6853	1.75893e+07	146839	1.75893e+07	146839	4	4	300	158.304	66.0775	300	300	158.304	66.0775	300	0	0	0	0	0	0	0	10
52.7153	52.7153	1.75482e+07	147047	1.75482e+07	147047	4	4	300	157.934	66.1714	300	300	157.934	66.1714	300	0	0	0	0	0	0	0	10
52.7453	52.7453	1.75072e+07	147257	1.75072e+07	147257	4	4	300	157.565	66.2656	300	300	157.565	66.2656	300	0	0	0	0	0	0	0	10
52.7753	52.7753	1.74663e+07	147467	1.74663e+07	147467	4	4	300	157.197	66.3601	300	300	157.197	66.3601	300	0	0	0	0	0	0	0	10
52.8053	52.8053	1.74256e+07	147678	1.74256e+07	147678	4	4	300	156.83	66.4551	300	300	156.83	66.4551	300	0	0	0	0	0	0	0	10
52.8353	52.8353	1.73849e+07	147890	1.73849e+07	147890	4	4	300	156.464	66.5504	300	300	156.464	66.5504	300	0	0	0	0	0	0	0	10
52.8653	52.8653	1.73444e+07	148103	1.73444e+07	148103	4	4	300	156.1	66.6462	300	300	156.1	66.6462	300	0	0	0	0	0	0	0	10
52.8953	52.8953	1.7304e+07	148316	1.7304e+07	148316	4	4	300	155.736	66.7423	300	300	155.736	66.7423	300	0	0	0	0	0	0	0	10
52.9253	52.9253	1.72637e+07	148531	1.72637e+07	148531	4	4	300	155.373	66.8388	300	300	155.373	66.8388	300	0	0	0	0	0	0	0	10
52.9553	52.9553	1.72235e+07	148746	1.72235e+07	148746	4	4	300	155.011	66.9356	300	300	155.011	66.9356	300	0	0	0	0	0	0	0	10
52.9853	52.9853	1.71834e+07	148962	1.71834e+07	148962	4	4	300	154.65	67.0329	300	300	154.65	67.0329	300	0	0	0	0	0	0	0	10
53.0153	53.0153	1.71434e+07	149179	1.71434e+07	149179	4	4	300	154.291	67.1305	300	300	154.291	67.1305	300	0	0	0	0	0	0	0	10
53.0453	53.0453	1.71035e+07	149397	1.71035e+07	149397	4	4	300	153.932	67.2285	300	300	153.932	67.2285	300	0	0	0	0	0	0	0	10
53.0753	53.0753	1.70638e+07	149615	1.70638e+07	149615	4	4	300	153.574	67.3269	300	300	153.574	67.3269	300	0	0	0	0	0	0	0	10
53.1053	53.1053	1.70241e+07	149835	1.70241e+07	149835	4	4	300	153.217	67.4257	300	300	153.217	67.4257	300	0	0	0	0	0	0	0	10
53.1353	53.1353	1.69846e+07	150055	1.69846e+07	150055	4	4	300	152.861	67.5249	300	300	152.861	67.5249	300	0	0	0	0	0	0	0	10
53.1653	53.1653	1.69451e+07	150277	1.69451e+07	150277	4	4	300	152.506	67.6244	300	300	152.506	67.6244	300	0	0	0	0	0	0	0	10
53.1953	53.1953	1.69058e+07	150499	1.69058e+07	150499	4	4	300	152.152	67.7244	300	300	152.152	67.7244	300	0	0	0	0	0	0	0	10
53.2253	53.2253	1.68666e+07	150722	1.68666e+07	150722	4	4	300	151.799	67.8247	300	300	151.799	67.8247	300	0	0	0	0	0	0	0	10
53.2553	53.2553	1.68275e+07	150945	1.68275e+07	150945	4	4	300	151.447	67.9254	300	300	151.447	67.9254	300	0	0	0	0	0	0	0	10
53.2853	53.2853	1.67885e+07	151170	1.67885e+07	151170	4	4	300	151.096	68.0266	300	300	151.096	68.0266	300	0	0	0	0	0	0	0	10
53.3153	53.3153	1.67496e+07	151396	1.67496e+07	151396	4	4	300	150.746	68.1281	300	300	150.746	68.1281	300	0	0	0	0	0	0	0	10
53.3453	53.3453	1.67108e+07	151622	1.67108e+07	151622	4	4	300	150.397	68.2299	300	300	150.397	68.2299	300	0	0	0	0	0	0	0	10
53.3753	53.3753	1.66721e+07	151849	1.66721e+07	151849	4	4	300	150.049	68.3322	300	300	150.049	68.3322	300	0	0	0	0	0	0	0	10
53.4053	53.4053	1.66335e+07	152078	1.66335e+07	152078	4	4	300	149.702	68.4349	300	300	149.702	68.4349	300	0	0	0	0	0	0	0	10
53.4353	53.4353	1.65951e+07	152307	1.65951e+07	152307	4	4	300	149.356	68.538	300	300	149.356	68.538	300	0	0	0	0	0	0	0	10
53.4653	53.4653	1.65567e+07	152536	1.65567e+07	152536	4	4	300	149.01	68.6414	300	300	149.01	68.6414	300	0	0	0	0	0	0	0	10
53.4953	53.4953	1.65185e+07	152767	1.65185e+07	152767	4	4	300	148.666	68.7453	300	300	148.666	68.7453	300	0	0	0	0	0	0	0	10
53.5254	53.5254	1.64803e+07	152999	1.64803e+07	152999	4	4	300	148.323	68.8495	300	300	148.323	68.8495	300	0	0	0	0	0	0	0	10
53.5554	53.5554	1.64423e+07	153231	1.64423e+07	153231	4	4	300	147.98	68.9541	300	300	147.98	68.9541	300	0	0	0	0	0	0	0	10
53.5854	53.5854	1.64043e+07	153465	1.64043e+07	153465	4	4	300	147.639	69.0592	300	300	147.639	69.0592	300	0	0	0	0	0	0	0	10
53.6154	53.6154	1.63665e+07	153699	1.63665e+07	153699	4	4	300	147.298	69.1646	300	300	147.298	69.1646	300	0	0	0	0	0	0	0	10
53.6454	53.6454	1.63287e+07	153934	1.63287e+07	153934	4	4	300	146.959	69.2704	300	300	146.959	69.2704	300	0	0	0	0	0	0	0	10
53.6754	53.6754	1.62911e+07	154170	1.62911e+07	154170	4	4	300	146.62	69.3766	300	300	146.62	69.3766	300	0	0	0	0	0	0	0	10
53.7054	53.7054	1.62536e+07	154407	1.62536e+07	154407	4	4	300	146.282	69.4833	300	300	146.282	69.4833	300	0	0	0	0	0	0	0	10
53.7354	53.7354	1.62162e+07	154645	1.62162e+07	154645	4	4	300	145.946	69.5903	300	300	145.946	69.5903	300	0	0	0	0	0	0	0	10
53.7654	53.7654	1.61789e+07	154884	1.61789e+07	154884	4	4	300	145.61	69.6977	300	300	145.61	69.6977	300	0	0	0	0	0	0	0	10
53.7954	53.7954	1.61417e+07	155123	1.61417e+07	155123	4	4	300	145.275	69.8055	300	300	145.275	69.8055	300	0	0	0	0	0	0	0	10
53.8254	53.8254	1.61045e+07	155364	1.61045e+07	155364	4	4	300	144.941	69.9137	300	300	144.941	69.9137	300	0	0	0	0	0	0	0	10
53.8554	53.8554	1.60675e+07	155605	1.60675e+07	155605	4	4	300	144.608	70.0224	300	300	144.608	70.0224	300	0	0	0	0	0	0	0	10
53.8854	53.8854	1.60306e+07	155848	1.60306e+07	155848	4	4	300	144.276	70.1314	300	300	144.276	70.1314	300	0	0	0	0	0	0	0	10
53.9154	53.9154	1.59938e+07	156091	1.59938e+07	156091	4	4	300	143.944	70.2408	300	300	143.944	70.2408	300	0	0	0	0	0	0	0	10
53.9454	53.9454	1.59571e+07	156335	1.59571e+07	156335	4	4	300	143.614	70.3506	300	300	143.614	70.3506	300	0	0	0	0	0	0	0	10
53.9754	53.9754	1.59205e+07	156580	1.59205e+07	156580	4	4	300	143.285	70.4609	300	300	143.285	70.4609	300	0	0	0	0	0	0	0	10
54.0054	54.0054	1.5884e+07	156826	1.5884e+07	156826	4	4	300	142.956	70.5715	300	300	142.956	70.5715	300	0	0	0	0	0	0	0	10
54.0354	54.0354	1.58476e+07	157072	1.58476e+07	157072	4	4	300	142.629	70.6825	300	300	142.629	70.6825	300	0	0	0	0	0	0	0	10
54.0654	54.0654	1.58113e+07	157320	1.58113e+07	157320	4	4	300	142.302	70.794	300	300	142.302	70.794	300	0	0	0	0	0	0	0	10
54.0954	54.0954	1.57751e+07	157569	1.57751e+07	157569	4	4	300	141.976	70.9058	300	300	141.976	70.9058	300	0	0	0	0	0	0	0	10
54.1254	54.1254	1.57391e+07	157818	1.57391e+07	157818	4	4	300	141.652	71.0181	300	300	141.652	71.0181	300	0	0	0	0	0	0	0	10
54.1554	54.1554	1.57031e+07	158068	1.57031e+07	158068	4	4	300	141.328	71.1308	300	300	141.328	71.1308	300	0	0	0	0	0	0	0	10
54.1854	54.1854	1.56672e+07	158320	1.56672e+07	158320	4	4	300	141.005	71.2439	300	300	141.005	71.2439	300	0	0	0	0	0	0	0	10
54.2154	54.2154	1.56314e+07	158572	1.56314e+07	158572	4	4	300	140.682	71.3573	300	300	140.682	71.3573	300	0	0	0	0	0	0	0	10
54.2454	54.2454	1.55957e+07	158825	1.55957e+07	158825	4	4	300	140.361	71.4713	300	300	140.361	71.4713	300	0	0	0	0	0	0	0	10
54.2754	54.2754	1.55601e+07	159079	1.55601e+07	159079	4	4	300	140.041	71.5856	300	300	140.041	71.5856	300	0	0	0	0	0	0	0	10
54.3054	54.3054	1.55246e+07	159334	1.55246e+07	159334	4	4	300	139.721	71.7003	300	300	139.721	71.7003	300	0	0	0	0	0	0	0	10
54.3354	54.3354	1.54892e+07	159590	1.54892e+07	159590	4	4	300	139.403	71.8154	300	300	139.403	71.8154	300	0	0	0	0	0	0	0	10
54.3654	54.3654	1.54539e+07	159847	1.54539e+07	159847	4	4	300	139.085	71.931	300	300	139.085	71.931	300	0	0	0	0	0	0	0	10
54.3954	54.3954	1.54187e+07	160104	1.54187e+07	160104	4	4	300	138.768	72.0469	300	300	138.768	72.0469	300	0	0	0	0	0	0	0	10
54.4254	54.4254	1.53836e+07	160363	1.53836e+07	160363	4	4	300	138.452	72.1633	300	300	138.452	72.1633	300	0	0	0	0	0	0	0	10
54.4554	54.4554	1.53486e+07	160623	1.53486e+07	160623	4	4	300	138.137	72.2801	300	300	138.137	72.2801	300	0	0	0	0	0	0	0	10
54.4854	54.4854	1.53137e+07	160883	1.53137e+07	160883	4	4	300	137.823	72.3973	300	300	137.823	72.3973	300	0	0	0	0	0	0	0	10
54.5155	54.5155	1.52789e+07	161144	1.52789e+07	161144	4	4	300	137.51	72.515	300	300	137.51	72.515	300	0	0	0	0	0	0	0	10
54.5455	54.5455	1.52442e+07	161407	1.52442e+07	161407	4	4	300	137.197	72.633	300	300	137.197	72.633	300	0	0	0	0	0	0	0	10
54.5755	54.5755	1.52095e+07	161670	1.52095e+07	161670	4	4	300	136.886	72.7515	300	300	136.886	72.7515	300	0	0	0	0	0	0	0	10
54.6055	54.6055	1.5175e+07	161934	1.5175e+07	161934	4	4	300	136.575	72.8704	300	300	136.575	72.8704	300	0	0	0	0	0	0	0	10
54.6355	54.6355	1.51406e+07	162199	1.51406e+07	162199	4	4	300	136.265	72.9897	300	300	136.265	72.9897	300	0	0	0	0	0	0	0	10
54.6655	54.6655	1.51063e+07	162465	1.51063e+07	162465	4	4	300	135.957	73.1094	300	300	135.957	73.1094	300	0	0	0	0	0	0	0	10
54.6955	54.6955	1.50721e+07	162732	1.50721e+07	162732	4	4	300	135.648	73.2296	300	300	135.648	73.2296	300	0	0	0	0	0	0	0	10
54.7255	54.7255	1.50379e+07	163000	1.50379e+07	163000	4	4	300	135.341	73.3502	300	300	135.341	73.3502	300	0	0	0	0	0	0	0	10
54.7555	54.7555	1.50039e+07	163269	1.50039e+07	163269	4	4	300	135.035	73.4712	300	300	135.035	73.4712	300	0	0	0	0	0	0	0	10
54.7855	54.7855	1.49699e+07	163539	1.49699e+07	163539	4	4	300	134.729	73.5926	300	300	134.729	73.5926	300	0	0	0	0	0	0	0	10
54.8155	54.8155	1.49361e+07	163810	1.49361e+07	163810	4	4	300	134.425	73.7144	300	300	134.425	73.7144	300	0	0	0	0	0	0	0	10
54.8455	54.8455	1.49023e+07	164082	1.49023e+07	164082	4	4	300	134.121	73.8367	300	300	134.121	73.8367	300	0	0	0	0	0	0	0	10
54.8755	54.8755	1.48687e+07	164354	1.48687e+07	164354	4	4	300	133.818	73.9594	300	300	133.818	73.9594	300	0	0	0	0	0	0	0	10
54.9055	54.9055	1.48351e+07	164628	1.48351e+07	164628	4	4	300	133.516	74.0826	300	300	133.516	74.0826	300	0	0	0	0	0	0	0	10
54.9355	54.9355	1.48016e+07	164902	1.48016e+07	164902	4	4	300	133.215	74.2061	300	300	133.215	74.2061	300	0	0	0	0	0	0	0	10
54.9655	54.9655	1.47683e+07	165178	1.47683e+07	165178	4	4	300	132.914	74.3301	300	300	132.914	74.3301	300	0	0	0	0	0	0	0	10
54.9955	54.9955	1.4735e+07	165455	1.4735e+07	165455	4	4	300	132.615	74.4545	300	300	132.615	74.4545	300	0	0	0	0	0	0	0	10
55.0255	55.0255	1.47018e+07	165732	1.47018e+07	165732	4	4	300	132.316	74.5794	300	300	132.316	74.5794	300	0	0	0	0	0	0	0	10
55.0555	55.0555	1.46687e+07	166010	1.46687e+07	166010	4	4	300	132.018	74.7047	300	300	132.018	74.7047	300	0	0	0	0	0	0	0	10
55.0855	55.0855	1.46357e+07	166290	1.46357e+07	166290	4	4	300	131.721	74.8304	300	300	131.721	74.8304	300	0	0	0	0	0	0	0	10
55.1155	55.1155	1.46028e+07	166570	1.46028e+07	166570	4	4	300	131.425	74.9565	300	300	131.425	74.9565	300	0	0	0	0	0	0	0	10
55.1455	55.1455	1.45699e+07	166851	1.45699e+07	166851	4	4	300	131.13	75.0831	300	300	131.13	75.0831	300	0	0	0	0	0	0	0	10
55.1755	55.1755	1.45372e+07	167134	1.45372e+07	167134	4	4	300	130.835	75.2102	300	300	130.835	75.2102	300	0	0	0	0	0	0	0	10
55.2055	55.2055	1.45046e+07	167417	1.45046e+07	167417	4	4	300	130.541	75.3376	300	300	130.541	75.3376	300	0	0	0	0	0	0	0	10
55.2355	55.2355	1.4472e+07	167701	1.4472e+07	167701	4	4	300	130.248	75.4655	300	300	130.248	75.4655	300	0	0	0	0	0	0	0	10
55.2655	55.2655	1.44396e+07	167986	1.44396e+07	167986	4	4	300	129.956	75.5939	300	300	129.956	75.5939	300	0	0	0	0	0	0	0	10
55.2955	55.2955	1.44072e+07	168273	1.44072e+07	168273	4	4	300	129.665	75.7226	300	300	129.665	75.7226	300	0	0	0	0	0	0	0	10
55.3255	55.3255	1.4375e+07	168560	1.4375e+07	168560	4	4	300	129.375	75.8518	300	300	129.375	75.8518	300	0	0	0	0	0	0	0	10
55.3555	55.3555	1.43428e+07	168848	1.43428e+07	168848	4	4	300	129.085	75.9815	300	300	129.085	75.9815	300	0	0	0	0	0	0	0	10
55.3855	55.3855	1.43107e+07	169137	1.43107e+07	169137	4	4	300	128.796	76.1116	300	300	128.796	76.1116	300	0	0	0	0	0	0	0	10
55.4155	55.4155	1.42787e+07	169427	1.42787e+07	169427	4	4	300	128.508	76.2421	300	300	128.508	76.2421	300	0	0	0	0	0	0	0	10
55.4455	55.4455	1.42468e+07	169718	1.42468e+07	169718	4	4	300	128.221	76.3731	300	300	128.221	76.3731	300	0	0	0	0	0	0	0	10
55.4755	55.4755	1.4215e+07	170010	1.4215e+07	170010	4	4	300	127.935	76.5046	300	300	127.935	76.5046	300	0	0	0	0	0	0	0	10
55.5056	55.5056	1.41832e+07	170303	1.41832e+07	170303	4	4	300	127.649	76.6364	300	300	127.649	76.6364	300	0	0	0	0	0	0	0	10
55.5356	55.5356	1.41516e+07	170597	1.41516e+07	170597	4	4	300	127.364	76.7687	300	300	127.364	76.7687	300	0	0	0	0	0	0	0	10
55.5656	55.5656	1.412e+07	170892	1.412e+07	170892	4	4	300	127.08	76.9015	300	300	127.08	76.9015	300	0	0	0	0	0	0	0	10
55.5956	55.5956	1.40886e+07	171188	1.40886e+07	171188	4	4	300	126.797	77.0347	300	300	126.797	77.0347	300	0	0	0	0	0	0	0	10
55.6256	55.6256	1.40572e+07	171485	1.40572e+07	171485	4	4	300	126.515	77.1684	300	300	126.515	77.1684	300	0	0	0	0	0	0	0	10
55.6556	55.6556	1.40259e+07	171783	1.40259e+07	171783	4	4	300	126.233	77.3025	300	300	126.233	77.3025	300	0	0	0	0	0	0	0	10
55.6856	55.6856	1.39947e+07	172082	1.39947e+07	172082	4	4	300	125.953	77.4371	300	300	125.953	77.4371	300	0	0	0	0	0	0	0	10
55.7156	55.7156	1.39636e+07	172382	1.39636e+07	172382	4	4	300	125.673	77.5721	300	300	125.673	77.5721	300	0	0	0	0	0	0	0	10
55.7456	55.7456	1.39326e+07	172683	1.39326e+07	172683	4	4	300	125.394	77.7076	300	300	125.394	77.7076	300	0	0	0	0	0	0	0	10
55.7756	55.7756	1.39017e+07	172986	1.39017e+07	172986	4	4	300	125.115	77.8435	300	300	125.115	77.8435	300	0	0	0	0	0	0	0	10
55.8056	55.8056	1.38708e+07	173289	1.38708e+07	173289	4	4	300	124.838	77.9799	300	300	124.838	77.9799	300	0	0	0	0	0	0	0	10
55.8356	55.8356	1.38401e+07	173593	1.38401e+07	173593	4	4	300	124.561	78.1167	300	300	124.561	78.1167	300	0	0	0	0	0	0	0	10
55.8656	55.8656	1.38094e+07	173898	1.38094e+07	173898	4	4	300	124.285	78.254	300	300	124.285	78.254	300	0	0	0	0	0	0	0	10
55.8956	55.8956	1.37788e+07	174204	1.37788e+07	174204	4	4	300	124.01	78.3917	300	300	124.01	78.3917	300	0	0	0	0	0	0	0	10
55.9256	55.9256	1.37483e+07	174511	1.37483e+07	174511	4	4	300	123.735	78.5299	300	300	123.735	78.5299	300	0	0	0	0	0	0	0	10
55.9556	55.9556	1.37179e+07	174819	1.37179e+07	174819	4	4	300	123.461	78.6686	300	300	123.461	78.6686	300	0	0	0	0	0	0	0	10
55.9856	55.9856	1.36876e+07	175128	1.36876e+07	175128	4	4	300	123.189	78.8077	300	300	123.189	78.8077	300	0	0	0	0	0	0	0	10
56.0156	56.0156	1.36574e+07	175438	1.36574e+07	175438	4	4	300	122.916	78.9473	300	300	122.916	78.9473	300	0	0	0	0	0	0	0	10
56.0456	56.0456	1.36272e+07	175750	1.36272e+07	175750	4	4	300	122.645	79.0874	300	300	122.645	79.0874	300	0	0	0	0	0	0	0	10
56.0756	56.0756	1.35972e+07	176062	1.35972e+07	176062	4	4	300	122.374	79.2279	300	300	122.374	79.2279	300	0	0	0	0	0	0	0	10
56.1056	56.1056	1.35672e+07	176375	1.35672e+07	176375	4	4	300	122.105	79.3688	300	300	122.105	79.3688	300	0	0	0	0	0	0	0	10
56.1356	56.1356	1.35373e+07	176690	1.35373e+07	176690	4	4	300	121.836	79.5103	300	300	121.836	79.5103	300	0	0	0	0	0	0	0	10
56.1656	56.1656	1.35075e+07	177005	1.35075e+07	177005	4	4	300	121.567	79.6522	300	300	121.567	79.6522	300	0	0	0	0	0	0	0	10
56.1956	56.1956	1.34778e+07	177321	1.34778e+07	177321	4	4	300	121.3	79.7946	300	300	121.3	79.7946	300	0	0	0	0	0	0	0	10
56.2256	56.2256	1.34481e+07	177639	1.34481e+07	177639	4	4	300	121.033	79.9374	300	300	121.033	79.9374	300	0	0	0	0	0	0	0	10
56.2556	56.2556	1.34186e+07	177957	1.34186e+07	177957	4	4	300	120.767	80.0807	300	300	120.767	80.0807	300	0	0	0	0	0	0	0	10
56.2856	56.2856	1.33891e+07	178277	1.33891e+07	178277	4	4	300	120.502	80.2245	300	300	120.502	80.2245	300	0	0	0	0	0	0	0	10
56.3156	56.3156	1.33597e+07	178597	1.33597e+07	178597	4	4	300	120.237	80.3687	300	300	120.237	80.3687	300	0	0	0	0	0	0	0	10
56.3456	56.3456	1.33304e+07	178919	1.33304e+07	178919	4	4	300	119.974	80.5135	300	300	119.974	80.5135	300	0	0	0	0	0	0	0	10
56.3756	56.3756	1.33012e+07	179241	1.33012e+07	179241	4	4	300	119.711	80.6587	300	300	119.711	80.6587	300	0	0	0	0	0	0	0	10
56.4056	56.4056	1.3272e+07	179565	1.3272e+07	179565	4	4	300	119.448	80.8043	300	300	119.448	80.8043	300	0	0	0	0	0	0	0	10
56.4356	56.4356	1.3243e+07	179890	1.3243e+07	179890	4	4	300	119.187	80.9505	300	300	119.187	80.9505	300	0	0	0	0	0	0	0	10
56.4656	56.4656	1.3214e+07	180216	1.3214e+07	180216	4	4	300	118.926	81.0971	300	300	118.926	81.0971	300	0	0	0	0	0	0	0	10
56.4956	56.4956	1.31851e+07	180543	1.31851e+07	180543	4	4	300	118.666	81.2442	300	300	118.666	81.2442	300	0	0	0	0	0	0	0	10
56.5257	56.5257	1.31563e+07	180871	1.31563e+07	180871	4	4	300	118.407	81.3918	300	300	118.407	81.3918	300	0	0	0	0	0	0	0	10
56.5557	56.5557	1.31276e+07	181200	1.31276e+07	181200	4	4	300	118.148	81.5398	300	300	118.148	81.5398	300	0	0	0	0	0	0	0	10
56.5857	56.5857	1.3099e+07	181530	1.3099e+07	181530	4	4	300	117.891	81.6884	300	300	117.891	81.6884	300	0	0	0	0	0	0	0	10
56.6157	56.6157	1.30704e+07	181861	1.30704e+07	181861	4	4	300	117.634	81.8374	300	300	117.634	81.8374	300	0	0	0	0	0	0	0	10
56.6457	56.6457	1.30419e+07	182193	1.30419e+07	182193	4	4	300	117.377	81.9869	300	300	117.377	81.9869	300	0	0	0	0	0	0	0	10
56.6757	56.6757	1.30135e+07	182526	1.30135e+07	182526	4	4	300	117.122	82.1369	300	300	117.122	82.1369	300	0	0	0	0	0	0	0	10
56.7057	56.7057	1.29852e+07	182861	1.29852e+07	182861	4	4	300	116.867	82.2873	300	300	116.867	82.2873	300	0	0	0	0	0	0	0	10
56.7357	56.7357	1.2957e+07	183196	1.2957e+07	183196	4	4	300	116.613	82.4383	300	300	116.613	82.4383	300	0	0	0	0	0	0	0	10
56.7657	56.7657	1.29288e+07	183533	1.29288e+07	183533	4	4	300	116.36	82.5897	300	300	116.36	82.5897	300	0	0	0	0	0	0	0	10
56.7957	56.7957	1.29008e+07	183870	1.29008e+07	183870	4	4	300	116.107	82.7417	300	300	116.107	82.7417	300	0	0	0	0	0	0	0	10
56.8257	56.8257	1.28728e+07	184209	1.28728e+07	184209	4	4	300	115.855	82.8941	300	300	115.855	82.8941	300	0	0	0	0	0	0	0	10
56.8557	56.8557	1.28449e+07	184549	1.28449e+07	184549	4	4	300	115.604	83.047	300	300	115.604	83.047	300	0	0	0	0	0	0	0	10
56.8857	56.8857	1.2817e+07	184890	1.2817e+07	184890	4	4	300	115.353	83.2004	300	300	115.353	83.2004	300	0	0	0	0	0	0	0	10
56.9157	56.9157	1.27893e+07	185232	1.27893e+07	185232	4	4	300	115.104	83.3543	300	300	115.104	83.3543	300	0	0	0	0	0	0	0	10
56.9457	56.9457	1.27616e+07	185575	1.27616e+07	185575	4	4	300	114.855	83.5087	300	300	114.855	83.5087	300	0	0	0	0	0	0	0	10
56.9757	56.9757	1.2734e+07	185919	1.2734e+07	185919	4	4	300	114.606	83.6635	300	300	114.606	83.6635	300	0	0	0	0	0	0	0	10
57.0057	57.0057	1.27065e+07	186264	1.27065e+07	186264	4	4	300	114.359	83.8189	300	300	114.359	83.8189	300	0	0	0	0	0	0	0	10
57.0357	57.0357	1.26791e+07	186611	1.26791e+07	186611	4	4	300	114.112	83.9748	300	300	114.112	83.9748	300	0	0	0	0	0	0	0	10
57.0657	57.0657	1.26517e+07	186958	1.26517e+07	186958	4	4	300	113.866	84.1311	300	300	113.866	84.1311	300	0	0	0	0	0	0	0	10
57.0957	57.0957	1.26245e+07	187307	1.26245e+07	187307	4	4	300	113.62	84.288	300	300	113.62	84.288	300	0	0	0	0	0	0	0	10
57.1257	57.1257	1.25973e+07	187656	1.25973e+07	187656	4	4	300	113.375	84.4453	300	300	113.375	84.4453	300	0	0	0	0	0	0	0	10
57.1557	57.1557	1.25701e+07	188007	1.25701e+07	188007	4	4	300	113.131	84.6032	300	300	113.131	84.6032	300	0	0	0	0	0	0	0	10
57.1857	57.1857	1.25431e+07	188359	1.25431e+07	188359	4	4	300	112.888	84.7616	300	300	112.888	84.7616	300	0	0	0	0	0	0	0	10
57.2157	57.2157	1.25161e+07	188712	1.25161e+07	188712	4	4	300	112.645	84.9204	300	300	112.645	84.9204	300	0	0	0	0	0	0	0	10
57.2457	57.2457	1.24893e+07	189066	1.24893e+07	189066	4	4	300	112.403	85.0798	300	300	112.403	85.0798	300	0	0	0	0	0	0	0	10
57.2757	57.2757	1.24624e+07	189422	1.24624e+07	189422	4	4	300	112.162	85.2397	300	300	112.162	85.2397	300	0	0	0	0	0	0	0	10
57.3057	57.3057	1.24357e+07	189778	1.24357e+07	189778	4	4	300	111.921	85.4001	300	300	111.921	85.4001	300	0	0	0	0	0	0	0	10
57.3357	57.3357	1.24091e+07	190135	1.24091e+07	190135	4	4	300	111.682	85.561	300	300	111.682	85.561	300	0	0	0	0	0	0	0	10
57.3657	57.3657	1.23825e+07	190494	1.23825e+07	190494	4	4	300	111.442	85.7224	300	300	111.442	85.7224	300	0	0	0	0	0	0	0	10
57.3957	57.3957	1.2356e+07	190854	1.2356e+07	190854	4	4	300	111.204	85.8843	300	300	111.204	85.8843	300	0	0	0	0	0	0	0	10
57.4257	57.4257	1.23296e+07	191215	1.23296e+07	191215	4	4	300	110.966	86.0467	300	300	110.966	86.0467	300	0	0	0	0	0	0	0	10
57.4557	57.4557	1.23032e+07	191577	1.23032e+07	191577	4	4	300	110.729	86.2096	300	300	110.729	86.2096	300	0	0	0	0	0	0	0	10
57.4857	57.4857	1.2277e+07	191940	1.2277e+07	191940	4	4	300	110.493	86.3731	300	300	110.493	86.3731	300	0	0	0	0	0	0	0	10
57.5158	57.5158	1.22508e+07	192304	1.22508e+07	192304	4	4	300	110.257	86.537	300	300	110.257	86.537	300	0	0	0	0	0	0	0	10
57.5458	57.5458	1.22247e+07	192670	1.22247e+07	192670	4	4	300	110.022	86.7015	300	300	110.022	86.7015	300	0	0	0	0	0	0	0	10
57.5758	57.5758	1.21986e+07	193037	1.21986e+07	193037	4	4	300	109.788	86.8665	300	300	109.788	86.8665	300	0	0	0	0	0	0	0	10
57.6058	57.6058	1.21727e+07	193404	1.21727e+07	193404	4	4	300	109.554	87.032	300	300	109.554	87.032	300	0	0	0	0	0	0	0	10
57.6358	57.6358	1.21468e+07	193773	1.21468e+07	193773	4	4	300	109.321	87.198	300	300	109.321	87.198	300	0	0	0	0	0	0	0	10
57.6658	57.6658	1.2121e+07	194143	1.2121e+07	194143	4	4	300	109.089	87.3645	300	300	109.089	87.3645	300	0	0	0	0	0	0	0	10
57.6958	57.6958	1.20952e+07	194515	1.20952e+07	194515	4	4	300	108.857	87.5316	300	300	108.857	87.5316	300	0	0	0	0	0	0	0	10
57.7258	57.7258	1.20696e+07	194887	1.20696e+07	194887	4	4	300	108.626	87.6992	300	300	108.626	87.6992	300	0	0	0	0	0	0	0	10
57.7558	57.7558	1.2044e+07	195261	1.2044e+07	195261	4	4	300	108.396	87.8673	300	300	108.396	87.8673	300	0	0	0	0	0	0	0	10
57.7858	57.7858	1.20184e+07	195635	1.20184e+07	195635	4	4	300	108.166	88.036	300	300	108.166	88.036	300	0	0	0	0	0	0	0	10
57.8158	57.8158	1.1993e+07	196011	1.1993e+07	196011	4	4	300	107.937	88.2051	300	300	107.937	88.2051	300	0	0	0	0	0	0	0	10
57.8458	57.8458	1.19676e+07	196388	1.19676e+07	196388	4	4	300	107.709	88.3748	300	300	107.709	88.3748	300	0	0	0	0	0	0	0	10
57.8758	57.8758	1.19423e+07	196767	1.19423e+07	196767	4	4	300	107.481	88.545	300	300	107.481	88.545	300	0	0	0	0	0	0	0	10
57.9058	57.9058	1.19171e+07	197146	1.19171e+07	197146	4	4	300	107.254	88.7158	300	300	107.254	88.7158	300	0	0	0	0	0	0	0	10
57.9358	57.9358	1.1892e+07	197527	1.1892e+07	197527	4	4	300	107.028	88.8871	300	300	107.028	88.8871	300	0	0	0	0	0	0	0	10
57.9658	57.9658	1.18669e+07	197909	1.18669e+07	197909	4	4	300	106.802	89.0589	300	300	106.802	89.0589	300	0	0	0	0	0	0	0	10
57.9958	57.9958	1.18419e+07	198292	1.18419e+07	198292	4	4	300	106.577	89.2312	300	300	106.577	89.2312	300	0	0	0	0	0	0	0	10
58.0258	58.0258	1.1817e+07	198676	1.1817e+07	198676	4	4	300	106.353	89.4041	300	300	106.353	89.4041	300	0	0	0	0	0	0	0	10
58.0558	58.0558	1.17921e+07	199061	1.17921e+07	199061	4	4	300	106.129	89.5775	300	300	106.129	89.5775	300	0	0	0	0	0	0	0	10
58.0858	58.0858	1.17674e+07	199448	1.17674e+07	199448	4	4	300	105.906	89.7514	300	300	105.906	89.7514	300	0	0	0	0	0	0	0	10
58.1158	58.1158	1.17427e+07	199835	1.17427e+07	199835	4	4	300	105.684	89.9259	300	300	105.684	89.9259	300	0	0	0	0	0	0	0	10
58.1458	58.1458	1.1718e+07	200224	1.1718e+07	200224	4	4	300	105.462	90.101	300	300	105.462	90.101	300	0	0	0	0	0	0	0	10
58.1758	58.1758	1.16935e+07	200615	1.16935e+07	200615	4	4	300	105.241	90.2765	300	300	105.241	90.2765	300	0	0	0	0	0	0	0	10
58.2058	58.2058	1.1669e+07	201006	1.1669e+07	201006	4	4	300	105.021	90.4526	300	300	105.021	90.4526	300	0	0	0	0	0	0	0	10
58.2358	58.2358	1.16445e+07	201398	1.16445e+07	201398	4	4	300	104.801	90.6293	300	300	104.801	90.6293	300	0	0	0	0	0	0	0	10
58.2658	58.2658	1.16202e+07	201792	1.16202e+07	201792	4	4	300	104.582	90.8065	300	300	104.582	90.8065	300	0	0	0	0	0	0	0	10
58.2958	58.2958	1.15959e+07	202187	1.15959e+07	202187	4	4	300	104.363	90.9842	300	300	104.363	90.9842	300	0	0	0	0	0	0	0	10
58.3258	58.3258	1.15717e+07	202583	1.15717e+07	202583	4	4	300	104.145	91.1625	300	300	104.145	91.1625	300	0	0	0	0	0	0	0	10
58.3558	58.3558	1.15476e+07	202981	1.15476e+07	202981	4	4	300	103.928	91.3414	300	300	103.928	91.3414	300	0	0	0	0	0	0	0	10
58.3858	58.3858	1.15235e+07	203379	1.15235e+07	203379	4	4	300	103.712	91.5208	300	300	103.712	91.5208	300	0	0	0	0	0	0	0	10
58.4158	58.4158	1.14995e+07	203779	1.14995e+07	203779	4	4	300	103.496	91.7007	300	300	103.496	91.7007	300	0	0	0	0	0	0	0	10
58.4458	58.4458	1.14756e+07	204180	1.14756e+07	204180	4	4	300	103.281	91.8812	300	300	103.281	91.8812	300	0	0	0	0	0	0	0	10
58.4758	58.4758	1.14518e+07	204583	1.14518e+07	204583	4	4	300	103.066	92.0622	300	300	103.066	92.0622	300	0	0	0	0	0	0	0	10
58.5059	58.5059	1.1428e+07	204986	1.1428e+07	204986	4	4	300	102.852	92.2438	300	300	102.852	92.2438	300	0	0	0	0	0	0	0	10
58.5359	58.5359	1.14043e+07	205391	1.14043e+07	205391	4	4	300	102.638	92.426	300	300	102.638	92.426	300	0	0	0	0	0	0	0	10
58.5659	58.5659	1.13806e+07	205797	1.13806e+07	205797	4	4	300	102.426	92.6087	300	300	102.426	92.6087	300	0	0	0	0	0	0	0	10
58.5959	58.5959	1.13571e+07	206204	1.13571e+07	206204	4	4	300	102.214	92.792	300	300	102.214	92.792	300	0	0	0	0	0	0	0	10
58.6259	58.6259	1.13336e+07	206613	1.13336e+07	206613	4	4	300	102.002	92.9758	300	300	102.002	92.9758	300	0	0	0	0	0	0	0	10
58.6559	58.6559	1.13101e+07	207023	1.13101e+07	207023	4	4	300	101.791	93.1602	300	300	101.791	93.1602	300	0	0	0	0	0	0	0	10
58.6859	58.6859	1.12868e+07	207434	1.12868e+07	207434	4	4	300	101.581	93.3451	300	300	101.581	93.3451	300	0	0	0	0	0	0	0	10
58.7159	58.7159	1.12635e+07	207846	1.12635e+07	207846	4	4	300	101.371	93.5306	300	300	101.371	93.5306	300	0	0	0	0	0	0	0	10
58.7459	58.7459	1.12403e+07	208259	1.12403e+07	208259	4	4	300	101.162	93.7167	300	300	101.162	93.7167	300	0	0	0	0	0	0	0	10
58.7759	58.7759	1.12171e+07	208674	1.12171e+07	208674	4	4	300	100.954	93.9034	300	300	100.954	93.9034	300	0	0	0	0	0	0	0	10
58.8059	58.8059	1.1194e+07	209090	1.1194e+07	209090	4	4	300	100.746	94.0906	300	300	100.746	94.0906	300	0	0	0	0	0	0	0	10
58.8359	58.8359	1.1171e+07	209507	1.1171e+07	209507	4	4	300	100.539	94.2784	300	300	100.539	94.2784	300	0	0	0	0	0	0	0	10
58.8659	58.8659	1.1148e+07	209926	1.1148e+07	209926	4	4	300	100.332	94.4667	300	300	100.332	94.4667	300	0	0	0	0	0	0	0	10
58.8959	58.8959	1.11252e+07	210346	1.11252e+07	210346	4	4	300	100.126	94.6556	300	300	100.126	94.6556	300	0	0	0	0	0	0	0	10
58.9259	58.9259	1.11024e+07	210767	1.11024e+07	210767	4	4	300	99.9212	94.8451	300	300	99.9212	94.8451	300	0	0	0	0	0	0	0	10
58.9559	58.9559	1.10796e+07	211189	1.10796e+07	211189	4	4	300	99.7165	95.0352	300	300	99.7165	95.0352	300	0	0	0	0	0	0	0	10
58.9859	58.9859	1.10569e+07	211613	1.10569e+07	211613	4	4	300	99.5124	95.2259	300	300	99.5124	95.2259	300	0	0	0	0	0	0	0	10
59.0159	59.0159	1.10343e+07	212038	1.10343e+07	212038	4	4	300	99.3089	95.4171	300	300	99.3089	95.4171	300	0	0	0	0	0	0	0	10
59.0459	59.0459	1.10118e+07	212464	1.10118e+07	212464	4	4	300	99.106	95.6089	300	300	99.106	95.6089	300	0	0	0	0	0	0	0	10
59.0759	59.0759	1.09893e+07	212892	1.09893e+07	212892	4	4	300	98.9037	95.8013	300	300	98.9037	95.8013	300	0	0	0	0	0	0	0	10
59.1059	59.1059	1.09669e+07	213320	1.09669e+07	213320	4	4	300	98.702	95.9942	300	300	98.702	95.9942	300	0	0	0	0	0	0	0	10
59.1359	59.1359	1.09446e+07	213751	1.09446e+07	213751	4	4	300	98.501	96.1878	300	300	98.501	96.1878	300	0	0	0	0	0	0	0	10
59.1659	59.1659	1.09223e+07	214182	1.09223e+07	214182	4	4	300	98.3005	96.3819	300	300	98.3005	96.3819	300	0	0	0	0	0	0	0	10
59.1959	59.1959	1.09001e+07	214615	1.09001e+07	214615	4	4	300	98.1006	96.5766	300	300	98.1006	96.5766	300	0	0	0	0	0	0	0	10
59.2259	59.2259	1.08779e+07	215049	1.08779e+07	215049	4	4	300	97.9013	96.7719	300	300	97.9013	96.7719	300	0	0	0	0	0	0	0	10
59.2559	59.2559	1.08558e+07	215484	1.08558e+07	215484	4	4	300	97.7026	96.9678	300	300	97.7026	96.9678	300	0	0	0	0	0	0	0	10
59.2859	59.2859	1.08338e+07	215921	1.08338e+07	215921	4	4	300	97.5045	97.1643	300	300	97.5045	97.1643	300	0	0	0	0	0	0	0	10
59.3159	59.3159	1.08119e+07	216359	1.08119e+07	216359	4	4	300	97.307	97.3613	300	300	97.307	97.3613	300	0	0	0	0	0	0	0	10
59.3459	59.3459	1.079e+07	216798	1.079e+07	216798	4	4	300	97.1101	97.559	300	300	97.1101	97.559	300	0	0	0	0	0	0	0	10
59.3759	59.3759	1.07682e+07	217238	1.07682e+07	217238	4	4	300	96.9138	97.7573	300	300	96.9138	97.7573	300	0	0	0	0	0	0	0	10
59.4059	59.4059	1.07465e+07	217680	1.07465e+07	217680	4	4	300	96.7181	97.9561	300	300	96.7181	97.9561	300	0	0	0	0	0	0	0	10
59.4359	59.4359	1.07248e+07	218123	1.07248e+07	218123	4	4	300	96.523	98.1556	300	300	96.523	98.1556	300	0	0	0	0	0	0	0	10
59.4659	59.4659	1.07032e+07	218568	1.07032e+07	218568	4	4	300	96.3284	98.3556	300	300	96.3284	98.3556	300	0	0	0	0	0	0	0	10
59.4959	59.4959	1.06816e+07	219014	1.06816e+07	219014	4	4	300	96.1344	98.5562	300	300	96.1344	98.5562	300	0	0	0	0	0	0	0	10
59.526	59.526	1.06601e+07	219461	1.06601e+07	219461	4	4	300	95.941	98.7575	300	300	95.941	98.7575	300	0	0	0	0	0	0	0	10
59.556	59.556	1.06387e+07	219910	1.06387e+07	219910	4	4	300	95.7482	98.9593	300	300	95.7482	98.9593	300	0	0	0	0	0	0	0	10
59.586	59.586	1.06173e+07	220360	1.06173e+07	220360	4	4	300	95.556	99.1618	300	300	95.556	99.1618	300	0	0	0	0	0	0	0	10
59.616	59.616	1.0596e+07	220811	1.0596e+07	220811	4	4	300	95.3644	99.3648	300	300	95.3644	99.3648	300	0	0	0	0	0	0	0	10
59.646	59.646	1.05748e+07	221263	1.05748e+07	221263	4	4	300	95.1733	99.5685	300	300	95.1733	99.5685	300	0	0	0	0	0	0	0	10
59.676	59.676	1.05536e+07	221717	1.05536e+07	221717	4	4	300	94.9828	99.7728	300	300	94.9828	99.7728	300	0	0	0	0	0	0	0	10
59.706	59.706	1.05325e+07	222173	1.05325e+07	222173	4	4	300	94.7929	99.9776	300	300	94.7929	99.9776	300	0	0	0	0	0	0	0	10
59.736	59.736	1.05115e+07	222629	1.05115e+07	222629	4	4	300	94.6036	100.183	300	300	94.6036	100.183	300	0	0	0	0	0	0	0	10
59.766	59.766	1.04905e+07	223087	1.04905e+07	223087	4	4	300	94.4148	100.389	300	300	94.4148	100.389	300	0	0	0	0	0	0	0	10
59.796	59.796	1.04696e+07	223547	1.04696e+07	223547	4	4	300	94.2266	100.596	300	300	94.2266	100.596	300	0	0	0	0	0	0	0	10
59.826	59.826	1.04488e+07	224007	1.04488e+07	224007	4	4	300	94.039	100.803	300	300	94.039	100.803	300	0	0	0	0	0	0	0	10
59.856	59.856	1.0428e+07	224469	1.0428e+07	224469	4	4	300	93.8519	101.011	300	300	93.8519	101.011	300	0	0	0	0	0	0	0	10
59.886	59.886	1.04073e+07	224933	1.04073e+07	224933	4	4	300	93.6654	101.22	300	300	93.6654	101.22	300	0	0	0	0	0	0	0	10
59.916	59.916	1.03866e+07	225398	1.03866e+07	225398	4	4	300	93.4795	101.429	300	300	93.4795	101.429	300	0	0	0	0	0	0	0	10
59.946	59.946	1.0366e+07	225864	1.0366e+07	225864	4	4	300	93.2942	101.639	300	300	93.2942	101.639	300	0	0	0	0	0	0	0	10
59.976	59.976	1.03455e+07	226332	1.03455e+07	226332	4	4	300	93.1094	101.849	300	300	93.1094	101.849	300	0	0	0	0	0	0	0	10
60.006	60.006	1.0325e+07	226801	1.0325e+07	226801	4	4	300	92.9251	102.06	300	300	92.9251	102.06	300	0	0	0	0	0	0	0	10
60.036	60.036	1.03046e+07	227271	1.03046e+07	227271	4	4	300	92.7415	102.272	300	300	92.7415	102.272	300	0	0	0	0	0	0	0	10
60.066	60.066	1.02843e+07	227743	1.02843e+07	227743	4	4	300	92.5583	102.484	300	300	92.5583	102.484	300	0	0	0	0	0	0	0	10
60.096	60.096	1.0264e+07	228216	1.0264e+07	228216	4	4	300	92.3758	102.697	300	300	92.3758	102.697	300	0	0	0	0	0	0	0	10
60.126	60.126	1.02438e+07	228690	1.02438e+07	228690	4	4	300	92.1938	102.911	300	300	92.1938	102.911	300	0	0	0	0	0	0	0	10
60.156	60.156	1.02236e+07	229166	1.02236e+07	229166	4	4	300	92.0123	103.125	300	300	92.0123	103.125	300	0	0	0	0	0	0	0	10
60.186	60.186	1.02035e+07	229644	1.02035e+07	229644	4	4	300	91.8314	103.34	300	300	91.8314	103.34	300	0	0	0	0	0	0	0	10
60.216	60.216	1.01835e+07	230123	1.01835e+07	230123	4	4	300	91.6511	103.555	300	300	91.6511	103.555	300	0	0	0	0	0	0	0	10
60.246	60.246	1.01635e+07	230603	1.01635e+07	230603	4	4	300	91.4713	103.771	300	300	91.4713	103.771	300	0	0	0	0	0	0	0	10
60.276	60.276	1.01436e+07	231084	1.01436e+07	231084	4	4	300	91.2921	103.988	300	300	91.2921	103.988	300	0	0	0	0	0	0	0	10
60.306	60.306	1.01237e+07	231568	1.01237e+07	231568	4	4	300	91.1134	104.205	300	300	91.1134	104.205	300	0	0	0	0	0	0	0	10
60.336	60.336	1.01039e+07	232052	1.01039e+07	232052	4	4	300	90.9353	104.423	300	300	90.9353	104.423	300	0	0	0	0	0	0	0	10
60.366	60.366	1.00842e+07	232538	1.00842e+07	232538	4	4	300	90.7577	104.642	300	300	90.7577	104.642	300	0	0	0	0	0	0	0	10
60.396	60.396	1.00645e+07	233025	1.00645e+07	233025	4	4	300	90.5806	104.861	300	300	90.5806	104.861	300	0	0	0	0	0	0	0	10
60.426	60.426	1.00449e+07	233514	1.00449e+07	233514	4	4	300	90.4041	105.081	300	300	90.4041	105.081	300	0	0	0	0	0	0	0	10
60.456	60.456	1.00254e+07	234004	1.00254e+07	234004	4	4	300	90.2282	105.302	300	300	90.2282	105.302	300	0	0	0	0	0	0	0	10
60.486	60.486	1.00059e+07	234496	1.00059e+07	234496	4	4	300	90.0527	105.523	300	300	90.0527	105.523	300	0	0	0	0	0	0	0	10
60.5161	60.5161	9.98643e+06	234989	9.98643e+06	234989	4	4	300	89.8779	105.745	300	300	89.8779	105.745	300	0	0	0	0	0	0	0	10
60.5461	60.5461	9.96706e+06	235483	9.96706e+06	235483	4	4	300	89.7035	105.968	300	300	89.7035	105.968	300	0	0	0	0	0	0	0	10
60.5761	60.5761	9.94775e+06	235979	9.94775e+06	235979	4	4	300	89.5297	106.191	300	300	89.5297	106.191	300	0	0	0	0	0	0	0	10
60.6061	60.6061	9.92849e+06	236477	9.92849e+06	236477	4	4	300	89.3564	106.415	300	300	89.3564	106.415	300	0	0	0	0	0	0	0	10
60.6361	60.6361	9.9093e+06	236976	9.9093e+06	236976	4	4	300	89.1837	106.639	300	300	89.1837	106.639	300	0	0	0	0	0	0	0	10
60.6661	60.6661	9.89017e+06	237476	9.89017e+06	237476	4	4	300	89.0115	106.864	300	300	89.0115	106.864	300	0	0	0	0	0	0	0	10
60.6961	60.6961	9.87109e+06	237978	9.87109e+06	237978	4	4	300	88.8399	107.09	300	300	88.8399	107.09	300	0	0	0	0	0	0	0	10
60.7261	60.7261	9.85208e+06	238481	9.85208e+06	238481	4	4	300	88.6687	107.317	300	300	88.6687	107.317	300	0	0	0	0	0	0	0	10
60.7561	60.7561	9.83312e+06	238986	9.83312e+06	238986	4	4	300	88.4981	107.544	300	300	88.4981	107.544	300	0	0	0	0	0	0	0	10
60.7861	60.7861	9.81423e+06	239492	9.81423e+06	239492	4	4	300	88.328	107.772	300	300	88.328	107.772	300	0	0	0	0	0	0	0	10
60.8161	60.8161	9.79539e+06	240000	9.79539e+06	240000	4	4	300	88.1585	108	300	300	88.1585	108	300	0	0	0	0	0	0	0	10
60.8461	60.8461	9.77661e+06	240509	9.77661e+06	240509	4	4	300	87.9895	108.229	300	300	87.9895	108.229	300	0	0	0	0	0	0	0	10
60.8761	60.8761	9.75789e+06	241020	9.75789e+06	241020	4	4	300	87.821	108.459	300	300	87.821	108.459	300	0	0	0	0	0	0	0	10
60.9061	60.9061	9.73922e+06	241532	9.73922e+06	241532	4	4	300	87.653	108.689	300	300	87.653	108.689	300	0	0	0	0	0	0	0	10
60.9361	60.9361	9.72062e+06	242046	9.72062e+06	242046	4	4	300	87.4856	108.921	300	300	87.4856	108.921	300	0	0	0	0	0	0	0	10
60.9661	60.9661	9.70207e+06	242561	9.70207e+06	242561	4	4	300	87.3187	109.152	300	300	87.3187	109.152	300	0	0	0	0	0	0	0	10
60.9961	60.9961	9.68358e+06	243078	9.68358e+06	243078	4	4	300	87.1523	109.385	300	300	87.1523	109.385	300	0	0	0	0	0	0	0	10
61.0261	61.0261	9.66515e+06	243596	9.66515e+06	243596	4	4	300	86.9864	109.618	300	300	86.9864	109.618	300	0	0	0	0	0	0	0	10
61.0561	61.0561	9.64678e+06	244116	9.64678e+06	244116	4	4	300	86.821	109.852	300	300	86.821	109.852	300	0	0	0	0	0	0	0	10
61.0861	61.0861	9.62846e+06	244637	9.62846e+06	244637	4	4	300	86.6562	110.087	300	300	86.6562	110.087	300	0	0	0	0	0	0	0	10
61.1161	61.1161	9.6102e+06	245160	9.6102e+06	245160	4	4	300	86.4918	110.322	300	300	86.4918	110.322	300	0	0	0	0	0	0	0	10
61.1461	61.1461	9.592e+06	245684	9.592e+06	245684	4	4	300	86.328	110.558	300	300	86.328	110.558	300	0	0	0	0	0	0	0	10
61.1761	61.1761	9.57386e+06	246210	9.57386e+06	246210	4	4	300	86.1647	110.794	300	300	86.1647	110.794	300	0	0	0	0	0	0	0	10
61.2061	61.2061	9.55577e+06	246737	9.55577e+06	246737	4	4	300	86.0019	111.032	300	300	86.0019	111.032	300	0	0	0	0	0	0	0	10
61.2361	61.2361	9.53774e+06	247266	9.53774e+06	247266	4	4	300	85.8396	111.27	300	300	85.8396	111.27	300	0	0	0	0	0	0	0	10
61.2661	61.2661	9.51976e+06	247796	9.51976e+06	247796	4	4	300	85.6779	111.508	300	300	85.6779	111.508	300	0	0	0	0	0	0	0	10
61.2961	61.2961	9.50185e+06	248328	9.50185e+06	248328	4	4	300	85.5166	111.748	300	300	85.5166	111.748	300	0	0	0	0	0	0	0	10
61.3261	61.3261	9.48399e+06	248861	9.48399e+06	248861	4	4	300	85.3559	111.988	300	300	85.3559	111.988	300	0	0	0	0	0	0	0	10
61.3561	61.3561	9.46618e+06	249396	9.46618e+06	249396	4	4	300	85.1956	112.228	300	300	85.1956	112.228	300	0	0	0	0	0	0	0	10
61.3861	61.3861	9.44843e+06	249933	9.44843e+06	249933	4	4	300	85.0359	112.47	300	300	85.0359	112.47	300	0	0	0	0	0	0	0	10
61.4161	61.4161	9.43074e+06	250471	9.43074e+06	250471	4	4	300	84.8767	112.712	300	300	84.8767	112.712	300	0	0	0	0	0	0	0	10
61.4461	61.4461	9.4131e+06	251011	9.4131e+06	251011	4	4	300	84.7179	112.955	300	300	84.7179	112.955	300	0	0	0	0	0	0	0	10
61.4761	61.4761	9.39552e+06	251552	9.39552e+06	251552	4	4	300	84.5597	113.198	300	300	84.5597	113.198	300	0	0	0	0	0	0	0	10
61.5062	61.5062	9.378e+06	252095	9.378e+06	252095	4	4	300	84.402	113.443	300	300	84.402	113.443	300	0	0	0	0	0	0	0	10
61.5362	61.5362	9.36053e+06	252639	9.36053e+06	252639	4	4	300	84.2448	113.688	300	300	84.2448	113.688	300	0	0	0	0	0	0	0	10
61.5662	61.5662	9.34312e+06	253185	9.34312e+06	253185	4	4	300	84.088	113.933	300	300	84.088	113.933	300	0	0	0	0	0	0	0	10
61.5962	61.5962	9.32576e+06	253732	9.32576e+06	253732	4	4	300	83.9318	114.18	300	300	83.9318	114.18	300	0	0	0	0	0	0	0	10
61.6262	61.6262	9.30845e+06	254282	9.30845e+06	254282	4	4	300	83.7761	114.427	300	300	83.7761	114.427	300	0	0	0	0	0	0	0	10
61.6562	61.6562	9.29121e+06	254832	9.29121e+06	254832	4	4	300	83.6208	114.674	300	300	83.6208	114.674	300	0	0	0	0	0	0	0	10
61.6862	61.6862	9.27401e+06	255384	9.27401e+06	255384	4	4	300	83.4661	114.923	300	300	83.4661	114.923	300	0	0	0	0	0	0	0	10
61.7162	61.7162	9.25687e+06	255938	9.25687e+06	255938	4	4	300	83.3119	115.172	300	300	83.3119	115.172	300	0	0	0	0	0	0	0	10
61.7462	61.7462	9.23979e+06	256494	9.23979e+06	256494	4	4	300	83.1581	115.422	300	300	83.1581	115.422	300	0	0	0	0	0	0	0	10
61.7762	61.7762	9.22276e+06	257051	9.22276e+06	257051	4	4	300	83.0048	115.673	300	300	83.0048	115.673	300	0	0	0	0	0	0	0	10
61.8062	61.8062	9.20579e+06	257609	9.20579e+06	257609	4	4	300	82.8521	115.924	300	300	82.8521	115.924	300	0	0	0	0	0	0	0	10
61.8362	61.8362	9.18887e+06	258170	9.18887e+06	258170	4	4	300	82.6998	116.176	300	300	82.6998	116.176	300	0	0	0	0	0	0	0	10
61.8662	61.8662	9.172e+06	258732	9.172e+06	258732	4	4	300	82.548	116.429	300	300	82.548	116.429	300	0	0	0	0	0	0	0	10
61.8962	61.8962	9.15519e+06	259295	9.15519e+06	259295	4	4	300	82.3967	116.683	300	300	82.3967	116.683	300	0	0	0	0	0	0	0	10
61.9262	61.9262	9.13843e+06	259860	9.13843e+06	259860	4	4	300	82.2459	116.937	300	300	82.2459	116.937	300	0	0	0	0	0	0	0	10
61.9562	61.9562	9.12173e+06	260427	9.12173e+06	260427	4	4	300	82.0955	117.192	300	300	82.0955	117.192	300	0	0	0	0	0	0	0	10
61.9862	61.9862	9.10508e+06	260995	9.10508e+06	260995	4	4	300	81.9457	117.448	300	300	81.9457	117.448	300	0	0	0	0	0	0	0	10
62.0162	62.0162	9.08848e+06	261565	9.08848e+06	261565	4	4	300	81.7963	117.704	300	300	81.7963	117.704	300	0	0	0	0	0	0	0	10
62.0462	62.0462	9.07194e+06	262137	9.07194e+06	262137	4	4	300	81.6474	117.962	300	300	81.6474	117.962	300	0	0	0	0	0	0	0	10
62.0762	62.0762	9.05545e+06	262710	9.05545e+06	262710	4	4	300	81.499	118.22	300	300	81.499	118.22	300	0	0	0	0	0	0	0	10
62.1062	62.1062	9.03901e+06	263285	9.03901e+06	263285	4	4	300	81.3511	118.478	300	300	81.3511	118.478	300	0	0	0	0	0	0	0	10
62.1362	62.1362	9.02263e+06	263862	9.02263e+06	263862	4	4	300	81.2037	118.738	300	300	81.2037	118.738	300	0	0	0	0	0	0	0	10
62.1662	62.1662	9.0063e+06	264440	9.0063e+06	264440	4	4	300	81.0567	118.998	300	300	81.0567	118.998	300	0	0	0	0	0	0	0	10
62.1962	62.1962	8.99002e+06	265020	8.99002e+06	265020	4	4	300	80.9102	119.259	300	300	80.9102	119.259	300	0	0	0	0	0	0	0	10
62.2262	62.2262	8.9738e+06	265601	8.9738e+06	265601	4	4	300	80.7642	119.521	300	300	80.7642	119.521	300	0	0	0	0	0	0	0	10
62.2562	62.2562	8.95763e+06	266184	8.95763e+06	266184	4	4	300	80.6187	119.783	300	300	80.6187	119.783	300	0	0	0	0	0	0	0	10
62.2862	62.2862	8.94151e+06	266769	8.94151e+06	266769	4	4	300	80.4736	120.046	300	300	80.4736	120.046	300	0	0	0	0	0	0	0	10
62.3162	62.3162	8.92544e+06	267356	8.92544e+06	267356	4	4	300	80.329	120.31	300	300	80.329	120.31	300	0	0	0	0	0	0	0	10
62.3462	62.3462	8.90943e+06	267944	8.90943e+06	267944	4	4	300	80.1849	120.575	300	300	80.1849	120.575	300	0	0	0	0	0	0	0	10
62.3762	62.3762	8.89347e+06	268534	8.89347e+06	268534	4	4	300	80.0412	120.84	300	300	80.0412	120.84	300	0	0	0	0	0	0	0	10
62.4062	62.4062	8.87756e+06	269125	8.87756e+06	269125	4	4	300	79.898	121.106	300	300	79.898	121.106	300	0	0	0	0	0	0	0	10
62.4362	62.4362	8.8617e+06	269719	8.8617e+06	269719	4	4	300	79.7553	121.373	300	300	79.7553	121.373	300	0	0	0	0	0	0	0	10
62.4662	62.4662	8.8459e+06	270314	8.8459e+06	270314	4	4	300	79.6131	121.641	300	300	79.6131	121.641	300	0	0	0	0	0	0	0	10
62.4962	62.4962	8.83014e+06	270910	8.83014e+06	270910	4	4	300	79.4713	121.91	300	300	79.4713	121.91	300	0	0	0	0	0	0	0	10
62.5263	62.5263	8.81444e+06	271509	8.81444e+06	271509	4	4	300	79.33	122.179	300	300	79.33	122.179	300	0	0	0	0	0	0	0	10
62.5563	62.5563	8.79879e+06	272109	8.79879e+06	272109	4	4	300	79.1891	122.449	300	300	79.1891	122.449	300	0	0	0	0	0	0	0	10
62.5863	62.5863	8.7832e+06	272710	8.7832e+06	272710	4	4	300	79.0488	122.72	300	300	79.0488	122.72	300	0	0	0	0	0	0	0	10
62.6163	62.6163	8.76765e+06	273314	8.76765e+06	273314	4	4	300	78.9088	122.991	300	300	78.9088	122.991	300	0	0	0	0	0	0	0	10
62.6463	62.6463	8.75215e+06	273919	8.75215e+06	273919	4	4	300	78.7694	123.264	300	300	78.7694	123.264	300	0	0	0	0	0	0	0	10
62.6763	62.6763	8.73671e+06	274526	8.73671e+06	274526	4	4	300	78.6304	123.537	300	300	78.6304	123.537	300	0	0	0	0	0	0	0	10
62.7063	62.7063	8.72132e+06	275135	8.72132e+06	275135	4	4	300	78.4918	123.811	300	300	78.4918	123.811	300	0	0	0	0	0	0	0	10
62.7363	62.7363	8.70597e+06	275745	8.70597e+06	275745	4	4	300	78.3538	124.085	300	300	78.3538	124.085	300	0	0	0	0	0	0	0	10
62.7663	62.7663	8.69068e+06	276357	8.69068e+06	276357	4	4	300	78.2161	124.361	300	300	78.2161	124.361	300	0	0	0	0	0	0	0	10
62.7963	62.7963	8.67544e+06	276971	8.67544e+06	276971	4	4	300	78.079	124.637	300	300	78.079	124.637	300	0	0	0	0	0	0	0	10
62.8263	62.8263	8.66025e+06	277586	8.66025e+06	277586	4	4	300	77.9423	124.914	300	300	77.9423	124.914	300	0	0	0	0	0	0	0	10
62.8563	62.8563	8.64511e+06	278204	8.64511e+06	278204	4	4	300	77.806	125.192	300	300	77.806	125.192	300	0	0	0	0	0	0	0	10
62.8863	62.8863	8.63002e+06	278823	8.63002e+06	278823	4	4	300	77.6702	125.47	300	300	77.6702	125.47	300	0	0	0	0	0	0	0	10
62.9163	62.9163	8.61499e+06	279444	8.61499e+06	279444	4	4	300	77.5349	125.75	300	300	77.5349	125.75	300	0	0	0	0	0	0	0	10
62.9463	62.9463	8.6e+06	280066	8.6e+06	280066	4	4	300	77.4	126.03	300	300	77.4	126.03	300	0	0	0	0	0	0	0	10
62.9763	62.9763	8.58506e+06	280691	8.58506e+06	280691	4	4	300	77.2655	126.311	300	300	77.2655	126.311	300	0	0	0	0	0	0	0	10
63.0063	63.0063	8.57017e+06	281317	8.57017e+06	281317	4	4	300	77.1316	126.593	300	300	77.1316	126.593	300	0	0	0	0	0	0	0	10
63.0363	63.0363	8.55534e+06	281945	8.55534e+06	281945	4	4	300	76.998	126.875	300	300	76.998	126.875	300	0	0	0	0	0	0	0	10
63.0663	63.0663	8.54055e+06	282574	8.54055e+06	282574	4	4	300	76.8649	127.159	300	300	76.8649	127.159	300	0	0	0	0	0	0	0	10
63.0963	63.0963	8.52581e+06	283206	8.52581e+06	283206	4	4	300	76.7323	127.443	300	300	76.7323	127.443	300	0	0	0	0	0	0	0	10
63.1263	63.1263	8.51112e+06	283839	8.51112e+06	283839	4	4	300	76.6001	127.728	300	300	76.6001	127.728	300	0	0	0	0	0	0	0	10
63.1563	63.1563	8.49648e+06	284474	8.49648e+06	284474	4	4	300	76.4683	128.013	300	300	76.4683	128.013	300	0	0	0	0	0	0	0	10
63.1863	63.1863	8.48189e+06	285111	8.48189e+06	285111	4	4	300	76.337	128.3	300	300	76.337	128.3	300	0	0	0	0	0	0	0	10
63.2163	63.2163	8.46735e+06	285750	8.46735e+06	285750	4	4	300	76.2062	128.587	300	300	76.2062	128.587	300	0	0	0	0	0	0	0	10
63.2463	63.2463	8.45286e+06	286390	8.45286e+06	286390	4	4	300	76.0757	128.876	300	300	76.0757	128.876	300	0	0	0	0	0	0	0	10
63.2763	63.2763	8.43842e+06	287033	8.43842e+06	287033	4	4	300	75.9458	129.165	300	300	75.9458	129.165	300	0	0	0	0	0	0	0	10
63.3063	63.3063	8.42403e+06	287677	8.42403e+06	287677	4	4	300	75.8162	129.454	300	300	75.8162	129.454	300	0	0	0	0	0	0	0	10
63.3363	63.3363	8.40968e+06	288323	8.40968e+06	288323	4	4	300	75.6871	129.745	300	300	75.6871	129.745	300	0	0	0	0	0	0	0	10
63.3663	63.3663	8.39539e+06	288970	8.39539e+06	288970	4	4	300	75.5585	130.037	300	300	75.5585	130.037	300	0	0	0	0	0	0	0	10
63.3963	63.3963	8.38114e+06	289620	8.38114e+06	289620	4	4	300	75.4303	130.329	300	300	75.4303	130.329	300	0	0	0	0	0	0	0	10
63.4263	63.4263	8.36694e+06	290271	8.36694e+06	290271	4	4	300	75.3025	130.622	300	300	75.3025	130.622	300	0	0	0	0	0	0	0	10
63.4563	63.4563	8.35279e+06	290924	8.35279e+06	290924	4	4	300	75.1752	130.916	300	300	75.1752	130.916	300	0	0	0	0	0	0	0	10
63.4863	63.4863	8.33869e+06	291579	8.33869e+06	291579	4	4	300	75.0482	131.211	300	300	75.0482	131.211	300	0	0	0	0	0	0	0	10
63.5164	63.5164	8.32464e+06	292236	8.32464e+06	292236	4	4	300	74.9218	131.506	300	300	74.9218	131.506	300	0	0	0	0	0	0	0	10
63.5464	63.5464	8.31064e+06	292895	8.31064e+06	292895	4	4	300	74.7957	131.803	300	300	74.7957	131.803	300	0	0	0	0	0	0	0	10
63.5764	63.5764	8.29668e+06	293556	8.29668e+06	293556	4	4	300	74.6701	132.1	300	300	74.6701	132.1	300	0	0	0	0	0	0	0	10
63.6064	63.6064	8.28278e+06	294218	8.28278e+06	294218	4	4	300	74.545	132.398	300	300	74.545	132.398	300	0	0	0	0	0	0	0	10
63.6364	63.6364	8.26892e+06	294882	8.26892e+06	294882	4	4	300	74.4202	132.697	300	300	74.4202	132.697	300	0	0	0	0	0	0	0	10
63.6664	63.6664	8.2551e+06	295549	8.2551e+06	295549	4	4	300	74.2959	132.997	300	300	74.2959	132.997	300	0	0	0	0	0	0	0	10
63.6964	63.6964	8.24134e+06	296217	8.24134e+06	296217	4	4	300	74.1721	133.298	300	300	74.1721	133.298	300	0	0	0	0	0	0	0	10
63.7264	63.7264	8.22762e+06	296887	8.22762e+06	296887	4	4	300	74.0486	133.599	300	300	74.0486	133.599	300	0	0	0	0	0	0	0	10
63.7564	63.7564	8.21396e+06	297559	8.21396e+06	297559	4	4	300	73.9256	133.901	300	300	73.9256	133.901	300	0	0	0	0	0	0	0	10
63.7864	63.7864	8.20034e+06	298232	8.20034e+06	298232	4	4	300	73.803	134.205	300	300	73.803	134.205	300	0	0	0	0	0	0	0	10
63.8164	63.8164	8.18676e+06	298908	8.18676e+06	298908	4	4	300	73.6809	134.509	300	300	73.6809	134.509	300	0	0	0	0	0	0	0	10
63.8464	63.8464	8.17324e+06	299585	8.17324e+06	299585	4	4	300	73.5591	134.813	300	300	73.5591	134.813	300	0	0	0	0	0	0	0	10
63.8764	63.8764	8.15976e+06	300265	8.15976e+06	300265	4	4	300	73.4378	135.119	300	300	73.4378	135.119	300	0	0	0	0	0	0	0	10
63.9064	63.9064	8.14633e+06	300946	8.14633e+06	300946	4	4	300	73.3169	135.426	300	300	73.3169	135.426	300	0	0	0	0	0	0	0	10
63.9364	63.9364	8.13294e+06	301629	8.13294e+06	301629	4	4	300	73.1965	135.733	300	300	73.1965	135.733	300	0	0	0	0	0	0	0	10
63.9664	63.9664	8.1196e+06	302314	8.1196e+06	302314	4	4	300	73.0764	136.041	300	300	73.0764	136.041	300	0	0	0	0	0	0	0	10
63.9964	63.9964	8.10631e+06	303001	8.10631e+06	303001	4	4	300	72.9568	136.351	300	300	72.9568	136.351	300	0	0	0	0	0	0	0	10
64.0264	64.0264	8.09307e+06	303690	8.09307e+06	303690	4	4	300	72.8376	136.661	300	300	72.8376	136.661	300	0	0	0	0	0	0	0	10
64.0564	64.0564	8.07987e+06	304381	8.07987e+06	304381	4	4	300	72.7188	136.972	300	300	72.7188	136.972	300	0	0	0	0	0	0	0	10
64.0864	64.0864	8.06672e+06	305074	8.06672e+06	305074	4	4	300	72.6005	137.283	300	300	72.6005	137.283	300	0	0	0	0	0	0	0	10
64.1164	64.1164	8.05362e+06	305769	8.05362e+06	305769	4	4	300	72.4826	137.596	300	300	72.4826	137.596	300	0	0	0	0	0	0	0	10
64.1464	64.1464	8.04056e+06	306466	8.04056e+06	306466	4	4	300	72.365	137.91	300	300	72.365	137.91	300	0	0	0	0	0	0	0	10
64.1764	64.1764	8.02755e+06	307164	8.02755e+06	307164	4	4	300	72.2479	138.224	300	300	72.2479	138.224	300	0	0	0	0	0	0	0	10
64.2064	64.2064	8.01458e+06	307865	8.01458e+06	307865	4	4	300	72.1313	138.539	300	300	72.1313	138.539	300	0	0	0	0	0	0	0	10
64.2364	64.2364	8.00167e+06	308568	8.00167e+06	308568	4	4	300	72.015	138.855	300	300	72.015	138.855	300	0	0	0	0	0	0	0	10
64.2664	64.2664	7.98879e+06	309272	7.98879e+06	309272	4	4	300	71.8991	139.172	300	300	71.8991	139.172	300	0	0	0	0	0	0	0	10
64.2964	64.2964	7.97597e+06	309979	7.97597e+06	309979	4	4	300	71.7837	139.49	300	300	71.7837	139.49	300	0	0	0	0	0	0	0	10
64.3264	64.3264	7.96319e+06	310687	7.96319e+06	310687	4	4	300	71.6687	139.809	300	300	71.6687	139.809	300	0	0	0	0	0	0	0	10
64.3564	64.3564	7.95045e+06	311398	7.95045e+06	311398	4	4	300	71.5541	140.129	300	300	71.5541	140.129	300	0	0	0	0	0	0	0	10
64.3864	64.3864	7.93776e+06	312110	7.93776e+06	312110	4	4	300	71.4399	140.449	300	300	71.4399	140.449	300	0	0	0	0	0	0	0	10
64.4164	64.4164	7.92512e+06	312824	7.92512e+06	312824	4	4	300	71.3261	140.771	300	300	71.3261	140.771	300	0	0	0	0	0	0	0	10
64.4464	64.4464	7.91252e+06	313541	7.91252e+06	313541	4	4	300	71.2127	141.093	300	300	71.2127	141.093	300	0	0	0	0	0	0	0	10
64.4764	64.4764	7.89997e+06	314259	7.89997e+06	314259	4	4	300	71.0997	141.417	300	300	71.0997	141.417	300	0	0	0	0	0	0	0	10
64.5065	64.5065	7.88746e+06	314980	7.88746e+06	314980	4	4	300	70.9872	141.741	300	300	70.9872	141.741	300	0	0	0	0	0	0	0	10
64.5365	64.5365	7.875e+06	315702	7.875e+06	315702	4	4	300	70.875	142.066	300	300	70.875	142.066	300	0	0	0	0	0	0	0	10
64.5665	64.5665	7.86259e+06	316426	7.86259e+06	316426	4	4	300	70.7633	142.392	300	300	70.7633	142.392	300	0	0	0	0	0	0	0	10
64.5965	64.5965	7.85021e+06	317153	7.85021e+06	317153	4	4	300	70.6519	142.719	300	300	70.6519	142.719	300	0	0	0	0	0	0	0	10
64.6265	64.6265	7.83789e+06	317881	7.83789e+06	317881	4	4	300	70.541	143.047	300	300	70.541	143.047	300	0	0	0	0	0	0	0	10
64.6565	64.6565	7.82561e+06	318612	7.82561e+06	318612	4	4	300	70.4305	143.375	300	300	70.4305	143.375	300	0	0	0	0	0	0	0	10
64.6865	64.6865	7.81337e+06	319344	7.81337e+06	319344	4	4	300	70.3204	143.705	300	300	70.3204	143.705	300	0	0	0	0	0	0	0	10
64.7165	64.7165	7.80118e+06	320079	7.80118e+06	320079	4	4	300	70.2106	144.036	300	300	70.2106	144.036	300	0	0	0	0	0	0	0	10
64.7465	64.7465	7.78904e+06	320816	7.78904e+06	320816	4	4	300	70.1013	144.367	300	300	70.1013	144.367	300	0	0	0	0	0	0	0	10
64.7765	64.7765	7.77694e+06	321554	7.77694e+06	321554	4	4	300	69.9924	144.699	300	300	69.9924	144.699	300	0	0	0	0	0	0	0	10
64.8065	64.8065	7.76488e+06	322295	7.76488e+06	322295	4	4	300	69.8839	145.033	300	300	69.8839	145.033	300	0	0	0	0	0	0	0	10
64.8365	64.8365	7.75287e+06	323038	7.75287e+06	323038	4	4	300	69.7758	145.367	300	300	69.7758	145.367	300	0	0	0	0	0	0	0	10
64.8665	64.8665	7.7409e+06	323782	7.7409e+06	323782	4	4	300	69.6681	145.702	300	300	69.6681	145.702	300	0	0	0	0	0	0	0	10
64.8965	64.8965	7.72898e+06	324529	7.72898e+06	324529	4	4	300	69.5608	146.038	300	300	69.5608	146.038	300	0	0	0	0	0	0	0	10
64.9265	64.9265	7.7171e+06	325278	7.7171e+06	325278	4	4	300	69.4539	146.375	300	300	69.4539	146.375	300	0	0	0	0	0	0	0	10
64.9565	64.9565	7.70526e+06	326029	7.70526e+06	326029	4	4	300	69.3474	146.713	300	300	69.3474	146.713	300	0	0	0	0	0	0	0	10
64.9865	64.9865	7.69347e+06	326782	7.69347e+06	326782	4	4	300	69.2413	147.052	300	300	69.2413	147.052	300	0	0	0	0	0	0	0	10
65.0165	65.0165	7.68173e+06	327538	7.68173e+06	327538	4	4	300	69.1355	147.392	300	300	69.1355	147.392	300	0	0	0	0	0	0	0	10
65.0465	65.0465	7.67002e+06	328295	7.67002e+06	328295	4	4	300	69.0302	147.733	300	300	69.0302	147.733	300	0	0	0	0	0	0	0	10
65.0765	65.0765	7.65837e+06	329054	7.65837e+06	329054	4	4	300	68.9253	148.074	300	300	68.9253	148.074	300	0	0	0	0	0	0	0	10
65.1065	65.1065	7.64675e+06	329816	7.64675e+06	329816	4	4	300	68.8208	148.417	300	300	68.8208	148.417	300	0	0	0	0	0	0	0	10
65.1365	65.1365	7.63518e+06	330579	7.63518e+06	330579	4	4	300	68.7166	148.761	300	300	68.7166	148.761	300	0	0	0	0	0	0	0	10
65.1665	65.1665	7.62366e+06	331345	7.62366e+06	331345	4	4	300	68.6129	149.105	300	300	68.6129	149.105	300	0	0	0	0	0	0	0	10
65.1965	65.1965	7.61217e+06	332113	7.61217e+06	332113	4	4	300	68.5095	149.451	300	300	68.5095	149.451	300	0	0	0	0	0	0	0	10
65.2265	65.2265	7.60073e+06	332883	7.60073e+06	332883	4	4	300	68.4066	149.797	300	300	68.4066	149.797	300	0	0	0	0	0	0	0	10
65.2565	65.2565	7.58934e+06	333655	7.58934e+06	333655	4	4	300	68.304	150.145	300	300	68.304	150.145	300	0	0	0	0	0	0	0	10
65.2865	65.2865	7.57798e+06	334429	7.57798e+06	334429	4	4	300	68.2019	150.493	300	300	68.2019	150.493	300	0	0	0	0	0	0	0	10
65.3165	65.3165	7.56668e+06	335206	7.56668e+06	335206	4	4	300	68.1001	150.842	300	300	68.1001	150.842	300	0	0	0	0	0	0	0	10
65.3465	65.3465	7.55541e+06	335984	7.55541e+06	335984	4	4	300	67.9987	151.193	300	300	67.9987	151.193	300	0	0	0	0	0	0	0	10
65.3765	65.3765	7.54419e+06	336765	7.54419e+06	336765	4	4	300	67.8977	151.544	300	300	67.8977	151.544	300	0	0	0	0	0	0	0	10
65.4065	65.4065	7.53301e+06	337547	7.53301e+06	337547	4	4	300	67.7971	151.896	300	300	67.7971	151.896	300	0	0	0	0	0	0	0	10
65.4365	65.4365	7.52187e+06	338332	7.52187e+06	338332	4	4	300	67.6968	152.25	300	300	67.6968	152.25	300	0	0	0	0	0	0	0	10
65.4665	65.4665	7.51078e+06	339120	7.51078e+06	339120	4	4	300	67.597	152.604	300	300	67.597	152.604	300	0	0	0	0	0	0	0	10
65.4965	65.4965	7.49973e+06	339909	7.49973e+06	339909	4	4	300	67.4976	152.959	300	300	67.4976	152.959	300	0	0	0	0	0	0	0	10
65.5266	65.5266	7.48872e+06	340700	7.48872e+06	340700	4	4	300	67.3985	153.315	300	300	67.3985	153.315	300	0	0	0	0	0	0	0	10
65.5566	65.5566	7.47776e+06	341494	7.47776e+06	341494	4	4	300	67.2998	153.672	300	300	67.2998	153.672	300	0	0	0	0	0	0	0	10
65.5866	65.5866	7.46683e+06	342290	7.46683e+06	342290	4	4	300	67.2015	154.03	300	300	67.2015	154.03	300	0	0	0	0	0	0	0	10
65.6166	65.6166	7.45596e+06	343088	7.45596e+06	343088	4	4	300	67.1036	154.39	300	300	67.1036	154.39	300	0	0	0	0	0	0	0	10
65.6466	65.6466	7.44512e+06	343888	7.44512e+06	343888	4	4	300	67.0061	154.75	300	300	67.0061	154.75	300	0	0	0	0	0	0	0	10
65.6766	65.6766	7.43433e+06	344690	7.43433e+06	344690	4	4	300	66.9089	155.111	300	300	66.9089	155.111	300	0	0	0	0	0	0	0	10
65.7066	65.7066	7.42357e+06	345495	7.42357e+06	345495	4	4	300	66.8122	155.473	300	300	66.8122	155.473	300	0	0	0	0	0	0	0	10
65.7366	65.7366	7.41286e+06	346302	7.41286e+06	346302	4	4	300	66.7158	155.836	300	300	66.7158	155.836	300	0	0	0	0	0	0	0	10
65.7666	65.7666	7.4022e+06	347111	7.4022e+06	347111	4	4	300	66.6198	156.2	300	300	66.6198	156.2	300	0	0	0	0	0	0	0	10
65.7966	65.7966	7.39157e+06	347922	7.39157e+06	347922	4	4	300	66.5242	156.565	300	300	66.5242	156.565	300	0	0	0	0	0	0	0	10
65.8266	65.8266	7.38099e+06	348736	7.38099e+06	348736	4	4	300	66.4289	156.931	300	300	66.4289	156.931	300	0	0	0	0	0	0	0	10
65.8566	65.8566	7.37045e+06	349551	7.37045e+06	349551	4	4	300	66.3341	157.298	300	300	66.3341	157.298	300	0	0	0	0	0	0	0	10
65.8866	65.8866	7.35995e+06	350369	7.35995e+06	350369	4	4	300	66.2396	157.666	300	300	66.2396	157.666	300	0	0	0	0	0	0	0	10
65.9166	65.9166	7.3495e+06	351190	7.3495e+06	351190	4	4	300	66.1455	158.035	300	300	66.1455	158.035	300	0	0	0	0	0	0	0	10
65.9466	65.9466	7.33908e+06	352012	7.33908e+06	352012	4	4	300	66.0518	158.405	300	300	66.0518	158.405	300	0	0	0	0	0	0	0	10
65.9766	65.9766	7.32871e+06	352837	7.32871e+06	352837	4	4	300	65.9584	158.777	300	300	65.9584	158.777	300	0	0	0	0	0	0	0	10
66.0066	66.0066	7.31838e+06	353664	7.31838e+06	353664	4	4	300	65.8654	159.149	300	300	65.8654	159.149	300	0	0	0	0	0	0	0	10
66.0366	66.0366	7.30809e+06	354493	7.30809e+06	354493	4	4	300	65.7729	159.522	300	300	65.7729	159.522	300	0	0	0	0	0	0	0	10
66.0666	66.0666	7.29785e+06	355325	7.29785e+06	355325	4	4	300	65.6806	159.896	300	300	65.6806	159.896	300	0	0	0	0	0	0	0	10
66.0966	66.0966	7.28764e+06	356159	7.28764e+06	356159	4	4	300	65.5888	160.271	300	300	65.5888	160.271	300	0	0	0	0	0	0	0	10
66.1266	66.1266	7.27748e+06	356995	7.27748e+06	356995	4	4	300	65.4973	160.648	300	300	65.4973	160.648	300	0	0	0	0	0	0	0	10
66.1566	66.1566	7.26736e+06	357833	7.26736e+06	357833	4	4	300	65.4062	161.025	300	300	65.4062	161.025	300	0	0	0	0	0	0	0	10
66.1866	66.1866	7.25728e+06	358674	7.25728e+06	358674	4	4	300	65.3155	161.403	300	300	65.3155	161.403	300	0	0	0	0	0	0	0	10
66.2166	66.2166	7.24724e+06	359517	7.24724e+06	359517	4	4	300	65.2252	161.783	300	300	65.2252	161.783	300	0	0	0	0	0	0	0	10
66.2466	66.2466	7.23724e+06	360362	7.23724e+06	360362	4	4	300	65.1352	162.163	300	300	65.1352	162.163	300	0	0	0	0	0	0	0	10
66.2766	66.2766	7.22729e+06	361210	7.22729e+06	361210	4	4	300	65.0456	162.544	300	300	65.0456	162.544	300	0	0	0	0	0	0	0	10
66.3066	66.3066	7.21737e+06	362060	7.21737e+06	362060	4	4	300	64.9563	162.927	300	300	64.9563	162.927	300	0	0	0	0	0	0	0	10
66.3366	66.3366	7.2075e+06	362912	7.2075e+06	362912	4	4	300	64.8675	163.31	300	300	64.8675	163.31	300	0	0	0	0	0	0	0	10
66.3666	66.3666	7.19767e+06	363766	7.19767e+06	363766	4	4	300	64.779	163.695	300	300	64.779	163.695	300	0	0	0	0	0	0	0	10
66.3966	66.3966	7.18788e+06	364623	7.18788e+06	364623	4	4	300	64.6909	164.08	300	300	64.6909	164.08	300	0	0	0	0	0	0	0	10
66.4266	66.4266	7.17812e+06	365483	7.17812e+06	365483	4	4	300	64.6031	164.467	300	300	64.6031	164.467	300	0	0	0	0	0	0	0	10
66.4566	66.4566	7.16842e+06	366344	7.16842e+06	366344	4	4	300	64.5157	164.855	300	300	64.5157	164.855	300	0	0	0	0	0	0	0	10
66.4866	66.4866	7.15875e+06	367208	7.15875e+06	367208	4	4	300	64.4287	165.244	300	300	64.4287	165.244	300	0	0	0	0	0	0	0	10
66.5167	66.5167	7.14912e+06	368074	7.14912e+06	368074	4	4	300	64.3421	165.633	300	300	64.3421	165.633	300	0	0	0	0	0	0	0	10
66.5467	66.5467	7.13953e+06	368943	7.13953e+06	368943	4	4	300	64.2558	166.024	300	300	64.2558	166.024	300	0	0	0	0	0	0	0	10
66.5767	66.5767	7.12999e+06	369814	7.12999e+06	369814	4	4	300	64.1699	166.416	300	300	64.1699	166.416	300	0	0	0	0	0	0	0	10
66.6067	66.6067	7.12048e+06	370687	7.12048e+06	370687	4	4	300	64.0843	166.809	300	300	64.0843	166.809	300	0	0	0	0	0	0	0	10
66.6367	66.6367	7.11102e+06	371563	7.11102e+06	371563	4	4	300	63.9992	167.203	300	300	63.9992	167.203	300	0	0	0	0	0	0	0	10
66.6667	66.6667	7.10159e+06	372441	7.10159e+06	372441	4	4	300	63.9143	167.599	300	300	63.9143	167.599	300	0	0	0	0	0	0	0	10
66.6967	66.6967	7.09221e+06	373322	7.09221e+06	373322	4	4	300	63.8299	167.995	300	300	63.8299	167.995	300	0	0	0	0	0	0	0	10
66.7267	66.7267	7.08287e+06	374205	7.08287e+06	374205	4	4	300	63.7458	168.392	300	300	63.7458	168.392	300	0	0	0	0	0	0	0	10
66.7567	66.7567	7.07357e+06	375090	7.07357e+06	375090	4	4	300	63.6621	168.791	300	300	63.6621	168.791	300	0	0	0	0	0	0	0	10
66.7867	66.7867	7.0643e+06	375978	7.0643e+06	375978	4	4	300	63.5787	169.19	300	300	63.5787	169.19	300	0	0	0	0	0	0	0	10
66.8167	66.8167	7.05508e+06	376868	7.05508e+06	376868	4	4	300	63.4957	169.591	300	300	63.4957	169.591	300	0	0	0	0	0	0	0	10
66.8467	66.8467	7.0459e+06	377761	7.0459e+06	377761	4	4	300	63.4131	169.992	300	300	63.4131	169.992	300	0	0	0	0	0	0	0	10
66.8767	66.8767	7.03676e+06	378656	7.03676e+06	378656	4	4	300	63.3308	170.395	300	300	63.3308	170.395	300	0	0	0	0	0	0	0	10
66.9067	66.9067	7.02766e+06	379553	7.02766e+06	379553	4	4	300	63.2489	170.799	300	300	63.2489	170.799	300	0	0	0	0	0	0	0	10
66.9367	66.9367	7.0186e+06	380453	7.0186e+06	380453	4	4	300	63.1674	171.204	300	300	63.1674	171.204	300	0	0	0	0	0	0	0	10
66.9667	66.9667	7.00958e+06	381356	7.00958e+06	381356	4	4	300	63.0862	171.61	300	300	63.0862	171.61	300	0	0	0	0	0	0	0	10
66.9967	66.9967	7.0006e+06	382260	7.0006e+06	382260	4	4	300	63.0054	172.017	300	300	63.0054	172.017	300	0	0	0	0	0	0	0	10
67.0267	67.0267	6.99166e+06	383168	6.99166e+06	383168	4	4	300	62.9249	172.425	300	300	62.9249	172.425	300	0	0	0	0	0	0	0	10
67.0567	67.0567	6.98276e+06	384077	6.98276e+06	384077	4	4	300	62.8448	172.835	300	300	62.8448	172.835	300	0	0	0	0	0	0	0	10
67.0867	67.0867	6.9739e+06	384990	6.9739e+06	384990	4	4	300	62.7651	173.245	300	300	62.7651	173.245	300	0	0	0	0	0	0	0	10
67.1167	67.1167	6.96508e+06	385904	6.96508e+06	385904	4	4	300	62.6857	173.657	300	300	62.6857	173.657	300	0	0	0	0	0	0	0	10
67.1467	67.1467	6.95629e+06	386821	6.95629e+06	386821	4	4	300	62.6067	174.07	300	300	62.6067	174.07	300	0	0	0	0	0	0	0	10
67.1767	67.1767	6.94755e+06	387741	6.94755e+06	387741	4	4	300	62.528	174.483	300	300	62.528	174.483	300	0	0	0	0	0	0	0	10
67.2067	67.2067	6.93885e+06	388663	6.93885e+06	388663	4	4	300	62.4497	174.898	300	300	62.4497	174.898	300	0	0	0	0	0	0	0	10
67.2367	67.2367	6.93019e+06	389588	6.93019e+06	389588	4	4	300	62.3717	175.314	300	300	62.3717	175.314	300	0	0	0	0	0	0	0	10
67.2667	67.2667	6.92157e+06	390515	6.92157e+06	390515	4	4	300	62.2941	175.732	300	300	62.2941	175.732	300	0	0	0	0	0	0	0	10
67.2967	67.2967	6.91299e+06	391445	6.91299e+06	391445	4	4	300	62.2169	176.15	300	300	62.2169	176.15	300	0	0	0	0	0	0	0	10
67.3267	67.3267	6.90444e+06	392377	6.90444e+06	392377	4	4	300	62.14	176.569	300	300	62.14	176.569	300	0	0	0	0	0	0	0	10
67.3567	67.3567	6.89594e+06	393311	6.89594e+06	393311	4	4	300	62.0635	176.99	300	300	62.0635	176.99	300	0	0	0	0	0	0	0	10
67.3867	67.3867	6.88748e+06	394249	6.88748e+06	394249	4	4	300	61.9873	177.412	300	300	61.9873	177.412	300	0	0	0	0	0	0	0	10
67.4167	67.4167	6.87905e+06	395188	6.87905e+06	395188	4	4	300	61.9115	177.835	300	300	61.9115	177.835	300	0	0	0	0	0	0	0	10
67.4467	67.4467	6.87067e+06	396130	6.87067e+06	396130	4	4	300	61.836	178.259	300	300	61.836	178.259	300	0	0	0	0	0	0	0	10
67.4767	67.4767	6.86232e+06	397075	6.86232e+06	397075	4	4	300	61.7609	178.684	300	300	61.7609	178.684	300	0	0	0	0	0	0	0	10
67.5068	67.5068	6.85402e+06	398023	6.85402e+06	398023	4	4	300	61.6861	179.11	300	300	61.6861	179.11	300	0	0	0	0	0	0	0	10
67.5368	67.5368	6.84575e+06	398973	6.84575e+06	398973	4	4	300	61.6117	179.538	300	300	61.6117	179.538	300	0	0	0	0	0	0	0	10
67.5668	67.5668	6.83752e+06	399925	6.83752e+06	399925	4	4	300	61.5377	179.966	300	300	61.5377	179.966	300	0	0	0	0	0	0	0	10
67.5968	67.5968	6.82933e+06	400880	6.82933e+06	400880	4	4	300	61.464	180.396	300	300	61.464	180.396	300	0	0	0	0	0	0	0	10
67.6268	67.6268	6.82118e+06	401838	6.82118e+06	401838	4	4	300	61.3906	180.827	300	300	61.3906	180.827	300	0	0	0	0	0	0	0	10
67.6568	67.6568	6.81307e+06	402798	6.81307e+06	402798	4	4	300	61.3176	181.259	300	300	61.3176	181.259	300	0	0	0	0	0	0	0	10
67.6868	67.6868	6.805e+06	403761	6.805e+06	403761	4	4	300	61.245	181.692	300	300	61.245	181.692	300	0	0	0	0	0	0	0	10
67.7168	67.7168	6.79697e+06	404726	6.79697e+06	404726	4	4	300	61.1727	182.127	300	300	61.1727	182.127	300	0	0	0	0	0	0	0	10
67.7468	67.7468	6.78898e+06	405694	6.78898e+06	405694	4	4	300	61.1008	182.562	300	300	61.1008	182.562	300	0	0	0	0	0	0	0	10
67.7768	67.7768	6.78102e+06	406665	6.78102e+06	406665	4	4	300	61.0292	182.999	300	300	61.0292	182.999	300	0	0	0	0	0	0	0	10
67.8068	67.8068	6.77311e+06	407638	6.77311e+06	407638	4	4	300	60.958	183.437	300	300	60.958	183.437	300	0	0	0	0	0	0	0	10
67.8368	67.8368	6.76523e+06	408614	6.76523e+06	408614	4	4	300	60.8871	183.876	300	300	60.8871	183.876	300	0	0	0	0	0	0	0	10
67.8668	67.8668	6.75739e+06	409592	6.75739e+06	409592	4	4	300	60.8165	184.317	300	300	60.8165	184.317	300	0	0	0	0	0	0	0	10
67.8968	67.8968	6.74959e+06	410573	6.74959e+06	410573	4	4	300	60.7463	184.758	300	300	60.7463	184.758	300	0	0	0	0	0	0	0	10
67.9268	67.9268	6.74183e+06	411557	6.74183e+06	411557	4	4	300	60.6765	185.201	300	300	60.6765	185.201	300	0	0	0	0	0	0	0	10
67.9568	67.9568	6.73411e+06	412543	6.73411e+06	412543	4	4	300	60.607	185.645	300	300	60.607	185.645	300	0	0	0	0	0	0	0	10
67.9868	67.9868	6.72643e+06	413532	6.72643e+06	413532	4	4	300	60.5379	186.09	300	300	60.5379	186.09	300	0	0	0	0	0	0	0	10
68.0168	68.0168	6.71879e+06	414524	6.71879e+06	414524	4	4	300	60.4691	186.536	300	300	60.4691	186.536	300	0	0	0	0	0	0	0	10
68.0468	68.0468	6.71118e+06	415519	6.71118e+06	415519	4	4	300	60.4006	186.983	300	300	60.4006	186.983	300	0	0	0	0	0	0	0	10
68.0768	68.0768	6.70362e+06	416516	6.70362e+06	416516	4	4	300	60.3326	187.432	300	300	60.3326	187.432	300	0	0	0	0	0	0	0	10
68.1068	68.1068	6.69609e+06	417515	6.69609e+06	417515	4	4	300	60.2648	187.882	300	300	60.2648	187.882	300	0	0	0	0	0	0	0	10
68.1368	68.1368	6.6886e+06	418518	6.6886e+06	418518	4	4	300	60.1974	188.333	300	300	60.1974	188.333	300	0	0	0	0	0	0	0	10
68.1668	68.1668	6.68115e+06	419523	6.68115e+06	419523	4	4	300	60.1303	188.785	300	300	60.1303	188.785	300	0	0	0	0	0	0	0	10
68.1968	68.1968	6.67374e+06	420530	6.67374e+06	420530	4	4	300	60.0636	189.239	300	300	60.0636	189.239	300	0	0	0	0	0	0	0	10
68.2268	68.2268	6.66636e+06	421541	6.66636e+06	421541	4	4	300	59.9973	189.693	300	300	59.9973	189.693	300	0	0	0	0	0	0	0	10
68.2568	68.2568	6.65903e+06	422554	6.65903e+06	422554	4	4	300	59.9313	190.149	300	300	59.9313	190.149	300	0	0	0	0	0	0	0	10
68.2868	68.2868	6.65173e+06	423570	6.65173e+06	423570	4	4	300	59.8656	190.606	300	300	59.8656	190.606	300	0	0	0	0	0	0	0	10
68.3168	68.3168	6.64447e+06	424589	6.64447e+06	424589	4	4	300	59.8003	191.065	300	300	59.8003	191.065	300	0	0	0	0	0	0	0	10
68.3468	68.3468	6.63726e+06	425610	6.63726e+06	425610	4	4	300	59.7353	191.524	300	300	59.7353	191.524	300	0	0	0	0	0	0	0	10
68.3768	68.3768	6.63007e+06	426634	6.63007e+06	426634	4	4	300	59.6707	191.985	300	300	59.6707	191.985	300	0	0	0	0	0	0	0	10
68.4068	68.4068	6.62293e+06	427661	6.62293e+06	427661	4	4	300	59.6064	192.447	300	300	59.6064	192.447	300	0	0	0	0	0	0	0	10
68.4368	68.4368	6.61583e+06	428690	6.61583e+06	428690	4	4	300	59.5424	192.911	300	300	59.5424	192.911	300	0	0	0	0	0	0	0	10
68.4668	68.4668	6.60876e+06	429723	6.60876e+06	429723	4	4	300	59.4788	193.375	300	300	59.4788	193.375	300	0	0	0	0	0	0	0	10
68.4968	68.4968	6.60173e+06	430758	6.60173e+06	430758	4	4	300	59.4156	193.841	300	300	59.4156	193.841	300	0	0	0	0	0	0	0	10
68.5269	68.5269	6.59474e+06	431795	6.59474e+06	431795	4	4	300	59.3527	194.308	300	300	59.3527	194.308	300	0	0	0	0	0	0	0	10
68.5569	68.5569	6.58779e+06	432836	6.58779e+06	432836	4	4	300	59.2901	194.776	300	300	59.2901	194.776	300	0	0	0	0	0	0	0	10
68.5869	68.5869	6.58088e+06	433879	6.58088e+06	433879	4	4	300	59.2279	195.246	300	300	59.2279	195.246	300	0	0	0	0	0	0	0	10
68.6169	68.6169	6.574e+06	434926	6.574e+06	434926	4	4	300	59.166	195.716	300	300	59.166	195.716	300	0	0	0	0	0	0	0	10
68.6469	68.6469	6.56716e+06	435974	6.56716e+06	435974	4	4	300	59.1045	196.189	300	300	59.1045	196.189	300	0	0	0	0	0	0	0	10
68.6769	68.6769	6.56036e+06	437026	6.56036e+06	437026	4	4	300	59.0433	196.662	300	300	59.0433	196.662	300	0	0	0	0	0	0	0	10
68.7069	68.7069	6.5536e+06	438081	6.5536e+06	438081	4	4	300	58.9824	197.136	300	300	58.9824	197.136	300	0	0	0	0	0	0	0	10
68.7369	68.7369	6.54688e+06	439138	6.54688e+06	439138	4	4	300	58.9219	197.612	300	300	58.9219	197.612	300	0	0	0	0	0	0	0	10
68.7669	68.7669	6.5402e+06	440198	6.5402e+06	440198	4	4	300	58.8618	198.089	300	300	58.8618	198.089	300	0	0	0	0	0	0	0	10
68.7969	68.7969	6.53355e+06	441261	6.53355e+06	441261	4	4	300	58.8019	198.568	300	300	58.8019	198.568	300	0	0	0	0	0	0	0	10
68.8269	68.8269	6.52694e+06	442327	6.52694e+06	442327	4	4	300	58.7425	199.047	300	300	58.7425	199.047	300	0	0	0	0	0	0	0	10
68.8569	68.8569	6.52037e+06	443396	6.52037e+06	443396	4	4	300	58.6833	199.528	300	300	58.6833	199.528	300	0	0	0	0	0	0	0	10
68.8869	68.8869	6.51384e+06	444467	6.51384e+06	444467	4	4	300	58.6245	200.01	300	300	58.6245	200.01	300	0	0	0	0	0	0	0	10
68.9169	68.9169	6.50734e+06	445542	6.50734e+06	445542	4	4	300	58.5661	200.494	300	300	58.5661	200.494	300	0	0	0	0	0	0	0	10
68.9469	68.9469	6.50088e+06	446619	6.50088e+06	446619	4	4	300	58.508	200.979	300	300	58.508	200.979	300	0	0	0	0	0	0	0	10
68.9769	68.9769	6.49447e+06	447699	6.49447e+06	447699	4	4	300	58.4502	201.465	300	300	58.4502	201.465	300	0	0	0	0	0	0	0	10
69.0069	69.0069	6.48808e+06	448782	6.48808e+06	448782	4	4	300	58.3928	201.952	300	300	58.3928	201.952	300	0	0	0	0	0	0	0	10
69.0369	69.0369	6.48174e+06	449868	6.48174e+06	449868	4	4	300	58.3357	202.441	300	300	58.3357	202.441	300	0	0	0	0	0	0	0	10
69.0669	69.0669	6.47544e+06	450957	6.47544e+06	450957	4	4	300	58.2789	202.93	300	300	58.2789	202.93	300	0	0	0	0	0	0	0	10
69.0969	69.0969	6.46917e+06	452048	6.46917e+06	452048	4	4	300	58.2225	203.422	300	300	58.2225	203.422	300	0	0	0	0	0	0	0	10
69.1269	69.1269	6.46294e+06	453143	6.46294e+06	453143	4	4	300	58.1665	203.914	300	300	58.1665	203.914	300	0	0	0	0	0	0	0	10
69.1569	69.1569	6.45675e+06	454240	6.45675e+06	454240	4	4	300	58.1107	204.408	300	300	58.1107	204.408	300	0	0	0	0	0	0	0	10
69.1869	69.1869	6.45059e+06	455340	6.45059e+06	455340	4	4	300	58.0553	204.903	300	300	58.0553	204.903	300	0	0	0	0	0	0	0	10
69.2169	69.2169	6.44448e+06	456444	6.44448e+06	456444	4	4	300	58.0003	205.4	300	300	58.0003	205.4	300	0	0	0	0	0	0	0	10
69.2469	69.2469	6.4384e+06	457550	6.4384e+06	457550	4	4	300	57.9456	205.897	300	300	57.9456	205.897	300	0	0	0	0	0	0	0	10
69.2769	69.2769	6.43236e+06	458659	6.43236e+06	458659	4	4	300	57.8912	206.397	300	300	57.8912	206.397	300	0	0	0	0	0	0	0	10
69.3069	69.3069	6.42636e+06	459771	6.42636e+06	459771	4	4	300	57.8372	206.897	300	300	57.8372	206.897	300	0	0	0	0	0	0	0	10
69.3369	69.3369	6.42039e+06	460886	6.42039e+06	460886	4	4	300	57.7835	207.399	300	300	57.7835	207.399	300	0	0	0	0	0	0	0	10
69.3669	69.3669	6.41447e+06	462004	6.41447e+06	462004	4	4	300	57.7302	207.902	300	300	57.7302	207.902	300	0	0	0	0	0	0	0	10
69.3969	69.3969	6.40858e+06	463125	6.40858e+06	463125	4	4	300	57.6772	208.406	300	300	57.6772	208.406	300	0	0	0	0	0	0	0	10
69.4269	69.4269	6.40272e+06	464249	6.40272e+06	464249	4	4	300	57.6245	208.912	300	300	57.6245	208.912	300	0	0	0	0	0	0	0	10
69.4569	69.4569	6.39691e+06	465375	6.39691e+06	465375	4	4	300	57.5722	209.419	300	300	57.5722	209.419	300	0	0	0	0	0	0	0	10
69.4869	69.4869	6.39113e+06	466505	6.39113e+06	466505	4	4	300	57.5202	209.927	300	300	57.5202	209.927	300	0	0	0	0	0	0	0	10
69.517	69.517	6.3854e+06	467638	6.3854e+06	467638	4	4	300	57.4686	210.437	300	300	57.4686	210.437	300	0	0	0	0	0	0	0	10
69.547	69.547	6.3797e+06	468774	6.3797e+06	468774	4	4	300	57.4173	210.948	300	300	57.4173	210.948	300	0	0	0	0	0	0	0	10
69.577	69.577	6.37403e+06	469913	6.37403e+06	469913	4	4	300	57.3663	211.461	300	300	57.3663	211.461	300	0	0	0	0	0	0	0	10
69.607	69.607	6.36841e+06	471054	6.36841e+06	471054	4	4	300	57.3157	211.974	300	300	57.3157	211.974	300	0	0	0	0	0	0	0	10
69.637	69.637	6.36282e+06	472199	6.36282e+06	472199	4	4	300	57.2654	212.49	300	300	57.2654	212.49	300	0	0	0	0	0	0	0	10
69.667	69.667	6.35727e+06	473347	6.35727e+06	473347	4	4	300	57.2154	213.006	300	300	57.2154	213.006	300	0	0	0	0	0	0	0	10
69.697	69.697	6.35176e+06	474498	6.35176e+06	474498	4	4	300	57.1658	213.524	300	300	57.1658	213.524	300	0	0	0	0	0	0	0	10
69.727	69.727	6.34628e+06	475652	6.34628e+06	475652	4	4	300	57.1165	214.043	300	300	57.1165	214.043	300	0	0	0	0	0	0	0	10
69.757	69.757	6.34085e+06	476809	6.34085e+06	476809	4	4	300	57.0676	214.564	300	300	57.0676	214.564	300	0	0	0	0	0	0	0	10
69.787	69.787	6.33545e+06	477969	6.33545e+06	477969	4	4	300	57.019	215.086	300	300	57.019	215.086	300	0	0	0	0	0	0	0	10
69.817	69.817	6.33009e+06	479132	6.33009e+06	479132	4	4	300	56.9708	215.609	300	300	56.9708	215.609	300	0	0	0	0	0	0	0	10
69.847	69.847	6.32476e+06	480298	6.32476e+06	480298	4	4	300	56.9229	216.134	300	300	56.9229	216.134	300	0	0	0	0	0	0	0	10
69.877	69.877	6.31948e+06	481467	6.31948e+06	481467	4	4	300	56.8753	216.66	300	300	56.8753	216.66	300	0	0	0	0	0	0	0	10
69.907	69.907	6.31423e+06	482639	6.31423e+06	482639	4	4	300	56.828	217.188	300	300	56.828	217.188	300	0	0	0	0	0	0	0	10
69.937	69.937	6.30902e+06	483814	6.30902e+06	483814	4	4	300	56.7812	217.716	300	300	56.7812	217.716	300	0	0	0	0	0	0	0	10
69.967	69.967	6.30384e+06	484993	6.30384e+06	484993	4	4	300	56.7346	218.247	300	300	56.7346	218.247	300	0	0	0	0	0	0	0	10
69.997	69.997	6.29871e+06	486174	6.29871e+06	486174	4	4	300	56.6884	218.778	300	300	56.6884	218.778	300	0	0	0	0	0	0	0	10
70.027	70.027	6.29361e+06	487359	6.29361e+06	487359	4	4	300	56.6425	219.311	300	300	56.6425	219.311	300	0	0	0	0	0	0	0	10
70.057	70.057	6.28855e+06	488547	6.28855e+06	488547	4	4	300	56.597	219.846	300	300	56.597	219.846	300	0	0	0	0	0	0	0	10
70.087	70.087	6.28353e+06	489737	6.28353e+06	489737	4	4	300	56.5518	220.382	300	300	56.5518	220.382	300	0	0	0	0	0	0	0	10
70.117	70.117	6.27854e+06	490931	6.27854e+06	490931	4	4	300	56.5069	220.919	300	300	56.5069	220.919	300	0	0	0	0	0	0	0	10
70.147	70.147	6.2736e+06	492128	6.2736e+06	492128	4	4	300	56.4624	221.458	300	300	56.4624	221.458	300	0	0	0	0	0	0	0	10
70.177	70.177	6.26869e+06	493329	6.26869e+06	493329	4	4	300	56.4182	221.998	300	300	56.4182	221.998	300	0	0	0	0	0	0	0	10
70.207	70.207	6.26382e+06	494532	6.26382e+06	494532	4	4	300	56.3744	222.539	300	300	56.3744	222.539	300	0	0	0	0	0	0	0	10
70.237	70.237	6.25898e+06	495738	6.25898e+06	495738	4	4	300	56.3309	223.082	300	300	56.3309	223.082	300	0	0	0	0	0	0	0	10
70.267	70.267	6.25419e+06	496948	6.25419e+06	496948	4	4	300	56.2877	223.627	300	300	56.2877	223.627	300	0	0	0	0	0	0	0	10
70.297	70.297	6.24943e+06	498161	6.24943e+06	498161	4	4	300	56.2449	224.172	300	300	56.2449	224.172	300	0	0	0	0	0	0	0	10
70.327	70.327	6.24471e+06	499377	6.24471e+06	499377	4	4	300	56.2024	224.72	300	300	56.2024	224.72	300	0	0	0	0	0	0	0	10
70.357	70.357	6.24003e+06	500596	6.24003e+06	500596	4	4	300	56.1602	225.268	300	300	56.1602	225.268	300	0	0	0	0	0	0	0	10
70.387	70.387	6.23538e+06	501818	6.23538e+06	501818	4	4	300	56.1184	225.818	300	300	56.1184	225.818	300	0	0	0	0	0	0	0	10
70.417	70.417	6.23077e+06	503044	6.23077e+06	503044	4	4	300	56.077	226.37	300	300	56.077	226.37	300	0	0	0	0	0	0	0	10
70.447	70.447	6.22621e+06	504273	6.22621e+06	504273	4	4	300	56.0359	226.923	300	300	56.0359	226.923	300	0	0	0	0	0	0	0	10
70.477	70.477	6.22167e+06	505505	6.22167e+06	505505	4	4	300	55.9951	227.477	300	300	55.9951	227.477	300	0	0	0	0	0	0	0	10
70.5071	70.5071	6.21718e+06	506740	6.21718e+06	506740	4	4	300	55.9546	228.033	300	300	55.9546	228.033	300	0	0	0	0	0	0	0	10
70.5371	70.5371	6.21272e+06	507978	6.21272e+06	507978	4	4	300	55.9145	228.59	300	300	55.9145	228.59	300	0	0	0	0	0	0	0	10
70.5671	70.5671	6.20831e+06	509220	6.20831e+06	509220	4	4	300	55.8748	229.149	300	300	55.8748	229.149	300	0	0	0	0	0	0	0	10
70.5971	70.5971	6.20393e+06	510465	6.20393e+06	510465	4	4	300	55.8353	229.709	300	300	55.8353	229.709	300	0	0	0	0	0	0	0	10
70.6271	70.6271	6.19958e+06	511713	6.19958e+06	511713	4	4	300	55.7963	230.271	300	300	55.7963	230.271	300	0	0	0	0	0	0	0	10
70.6571	70.6571	6.19528e+06	512964	6.19528e+06	512964	4	4	300	55.7575	230.834	300	300	55.7575	230.834	300	0	0	0	0	0	0	0	10
70.6871	70.6871	6.19101e+06	514219	6.19101e+06	514219	4	4	300	55.7191	231.399	300	300	55.7191	231.399	300	0	0	0	0	0	0	0	10
70.7171	70.7171	6.18678e+06	515477	6.18678e+06	515477	4	4	300	55.6811	231.965	300	300	55.6811	231.965	300	0	0	0	0	0	0	0	10
70.7471	70.7471	6.18259e+06	516738	6.18259e+06	516738	4	4	300	55.6433	232.532	300	300	55.6433	232.532	300	0	0	0	0	0	0	0	10
70.7771	70.7771	6.17844e+06	518003	6.17844e+06	518003	4	4	300	55.606	233.101	300	300	55.606	233.101	300	0	0	0	0	0	0	0	10
70.8071	70.8071	6.17433e+06	519270	6.17433e+06	519270	4	4	300	55.5689	233.672	300	300	55.5689	233.672	300	0	0	0	0	0	0	0	10
70.8371	70.8371	6.17025e+06	520541	6.17025e+06	520541	4	4	300	55.5322	234.244	300	300	55.5322	234.244	300	0	0	0	0	0	0	0	10
70.8671	70.8671	6.16621e+06	521816	6.16621e+06	521816	4	4	300	55.4959	234.817	300	300	55.4959	234.817	300	0	0	0	0	0	0	0	10
70.8971	70.8971	6.16221e+06	523093	6.16221e+06	523093	4	4	300	55.4599	235.392	300	300	55.4599	235.392	300	0	0	0	0	0	0	0	10
70.9271	70.9271	6.15825e+06	524374	6.15825e+06	524374	4	4	300	55.4242	235.968	300	300	55.4242	235.968	300	0	0	0	0	0	0	0	10
70.9571	70.9571	6.15432e+06	525659	6.15432e+06	525659	4	4	300	55.3889	236.546	300	300	55.3889	236.546	300	0	0	0	0	0	0	0	10
70.9871	70.9871	6.15044e+06	526946	6.15044e+06	526946	4	4	300	55.3539	237.126	300	300	55.3539	237.126	300	0	0	0	0	0	0	0	10
71.0171	71.0171	6.14659e+06	528237	6.14659e+06	528237	4	4	300	55.3193	237.707	300	300	55.3193	237.707	300	0	0	0	0	0	0	0	10
71.0471	71.0471	6.14278e+06	529531	6.14278e+06	529531	4	4	300	55.285	238.289	300	300	55.285	238.289	300	0	0	0	0	0	0	0	10
71.0771	71.0771	6.13901e+06	530829	6.13901e+06	530829	4	4	300	55.2511	238.873	300	300	55.2511	238.873	300	0	0	0	0	0	0	0	10
71.1071	71.1071	6.13527e+06	532130	6.13527e+06	532130	4	4	300	55.2175	239.459	300	300	55.2175	239.459	300	0	0	0	0	0	0	0	10
71.1371	71.1371	6.13158e+06	533434	6.13158e+06	533434	4	4	300	55.1842	240.045	300	300	55.1842	240.045	300	0	0	0	0	0	0	0	10
71.1671	71.1671	6.12792e+06	534742	6.12792e+06	534742	4	4	300	55.1513	240.634	300	300	55.1513	240.634	300	0	0	0	0	0	0	0	10
71.1971	71.1971	6.1243e+06	536053	6.1243e+06	536053	4	4	300	55.1187	241.224	300	300	55.1187	241.224	300	0	0	0	0	0	0	0	10
71.2271	71.2271	6.12072e+06	537368	6.12072e+06	537368	4	4	300	55.0865	241.816	300	300	55.0865	241.816	300	0	0	0	0	0	0	0	10
71.2571	71.2571	6.11718e+06	538686	6.11718e+06	538686	4	4	300	55.0546	242.409	300	300	55.0546	242.409	300	0	0	0	0	0	0	0	10
71.2871	71.2871	6.11367e+06	540007	6.11367e+06	540007	4	4	300	55.0231	243.003	300	300	55.0231	243.003	300	0	0	0	0	0	0	0	10
71.3171	71.3171	6.11021e+06	541332	6.11021e+06	541332	4	4	300	54.9919	243.599	300	300	54.9919	243.599	300	0	0	0	0	0	0	0	10
71.3471	71.3471	6.10678e+06	542660	6.10678e+06	542660	4	4	300	54.961	244.197	300	300	54.961	244.197	300	0	0	0	0	0	0	0	10
71.3771	71.3771	6.10339e+06	543992	6.10339e+06	543992	4	4	300	54.9305	244.796	300	300	54.9305	244.796	300	0	0	0	0	0	0	0	10
71.4071	71.4071	6.10004e+06	545327	6.10004e+06	545327	4	4	300	54.9004	245.397	300	300	54.9004	245.397	300	0	0	0	0	0	0	0	10
71.4371	71.4371	6.09673e+06	546665	6.09673e+06	546665	4	4	300	54.8706	245.999	300	300	54.8706	245.999	300	0	0	0	0	0	0	0	10
71.4671	71.4671	6.09346e+06	548007	6.09346e+06	548007	4	4	300	54.8411	246.603	300	300	54.8411	246.603	300	0	0	0	0	0	0	0	10
71.4971	71.4971	6.09022e+06	549352	6.09022e+06	549352	4	4	300	54.812	247.209	300	300	54.812	247.209	300	0	0	0	0	0	0	0	10
71.5272	71.5272	6.08702e+06	550701	6.08702e+06	550701	4	4	300	54.7832	247.815	300	300	54.7832	247.815	300	0	0	0	0	0	0	0	10
71.5572	71.5572	6.08387e+06	552053	6.08387e+06	552053	4	4	300	54.7548	248.424	300	300	54.7548	248.424	300	0	0	0	0	0	0	0	10
71.5872	71.5872	6.08075e+06	553409	6.08075e+06	553409	4	4	300	54.7267	249.034	300	300	54.7267	249.034	300	0	0	0	0	0	0	0	10
71.6172	71.6172	6.07767e+06	554768	6.07767e+06	554768	4	4	300	54.699	249.646	300	300	54.699	249.646	300	0	0	0	0	0	0	0	10
71.6472	71.6472	6.07463e+06	556131	6.07463e+06	556131	4	4	300	54.6716	250.259	300	300	54.6716	250.259	300	0	0	0	0	0	0	0	10
71.6772	71.6772	6.07162e+06	557497	6.07162e+06	557497	4	4	300	54.6446	250.874	300	300	54.6446	250.874	300	0	0	0	0	0	0	0	10
71.7072	71.7072	6.06866e+06	558867	6.06866e+06	558867	4	4	300	54.6179	251.49	300	300	54.6179	251.49	300	0	0	0	0	0	0	0	10
71.7372	71.7372	6.06574e+06	560240	6.06574e+06	560240	4	4	300	54.5916	252.108	300	300	54.5916	252.108	300	0	0	0	0	0	0	0	10
71.7672	71.7672	6.06285e+06	561617	6.06285e+06	561617	4	4	300	54.5656	252.728	300	300	54.5656	252.728	300	0	0	0	0	0	0	0	10
71.7972	71.7972	6.06e+06	562997	6.06e+06	562997	4	4	300	54.54	253.349	300	300	54.54	253.349	300	0	0	0	0	0	0	0	10
71.8272	71.8272	6.0572e+06	564381	6.0572e+06	564381	4	4	300	54.5148	253.972	300	300	54.5148	253.972	300	0	0	0	0	0	0	0	10
71.8572	71.8572	6.05443e+06	565769	6.05443e+06	565769	4	4	300	54.4898	254.596	300	300	54.4898	254.596	300	0	0	0	0	0	0	0	10
71.8872	71.8872	6.0517e+06	567160	6.0517e+06	567160	4	4	300	54.4653	255.222	300	300	54.4653	255.222	300	0	0	0	0	0	0	0	10
71.9172	71.9172	6.04901e+06	568554	6.04901e+06	568554	4	4	300	54.4411	255.849	300	300	54.4411	255.849	300	0	0	0	0	0	0	0	10
71.9472	71.9472	6.04635e+06	569952	6.04635e+06	569952	4	4	300	54.4172	256.478	300	300	54.4172	256.478	300	0	0	0	0	0	0	0	10
71.9772	71.9772	6.04374e+06	571354	6.04374e+06	571354	4	4	300	54.3937	257.109	300	300	54.3937	257.109	300	0	0	0	0	0	0	0	10
72.0072	72.0072	6.04117e+06	572759	6.04117e+06	572759	4	4	300	54.3705	257.742	300	300	54.3705	257.742	300	0	0	0	0	0	0	0	10
72.0372	72.0372	6.03864e+06	574168	6.03864e+06	574168	4	4	300	54.3477	258.375	300	300	54.3477	258.375	300	0	0	0	0	0	0	0	10
72.0672	72.0672	6.03614e+06	575580	6.03614e+06	575580	4	4	300	54.3253	259.011	300	300	54.3253	259.011	300	0	0	0	0	0	0	0	10
72.0972	72.0972	6.03369e+06	576996	6.03369e+06	576996	4	4	300	54.3032	259.648	300	300	54.3032	259.648	300	0	0	0	0	0	0	0	10
72.1272	72.1272	6.03127e+06	578416	6.03127e+06	578416	4	4	300	54.2815	260.287	300	300	54.2815	260.287	300	0	0	0	0	0	0	0	10
72.1572	72.1572	6.0289e+06	579839	6.0289e+06	579839	4	4	300	54.2601	260.928	300	300	54.2601	260.928	300	0	0	0	0	0	0	0	10
72.1872	72.1872	6.02656e+06	581266	6.02656e+06	581266	4	4	300	54.239	261.57	300	300	54.239	261.57	300	0	0	0	0	0	0	0	10
72.2172	72.2172	6.02426e+06	582696	6.02426e+06	582696	4	4	300	54.2184	262.213	300	300	54.2184	262.213	300	0	0	0	0	0	0	0	10
72.2472	72.2472	6.02201e+06	584130	6.02201e+06	584130	4	4	300	54.1981	262.859	300	300	54.1981	262.859	300	0	0	0	0	0	0	0	10
72.2772	72.2772	6.01979e+06	585568	6.01979e+06	585568	4	4	300	54.1781	263.506	300	300	54.1781	263.506	300	0	0	0	0	0	0	0	10
72.3072	72.3072	6.01761e+06	587010	6.01761e+06	587010	4	4	300	54.1585	264.154	300	300	54.1585	264.154	300	0	0	0	0	0	0	0	10
72.3372	72.3372	6.01548e+06	588455	6.01548e+06	588455	4	4	300	54.1393	264.805	300	300	54.1393	264.805	300	0	0	0	0	0	0	0	10
72.3672	72.3672	6.01338e+06	589903	6.01338e+06	589903	4	4	300	54.1204	265.457	300	300	54.1204	265.457	300	0	0	0	0	0	0	0	10
72.3972	72.3972	6.01132e+06	591356	6.01132e+06	591356	4	4	300	54.1019	266.11	300	300	54.1019	266.11	300	0	0	0	0	0	0	0	10
72.4272	72.4272	6.0093e+06	592812	6.0093e+06	592812	4	4	300	54.0837	266.765	300	300	54.0837	266.765	300	0	0	0	0	0	0	0	10
72.4572	72.4572	6.00733e+06	594272	6.00733e+06	594272	4	4	300	54.0659	267.422	300	300	54.0659	267.422	300	0	0	0	0	0	0	0	10
72.4872	72.4872	6.00539e+06	595735	6.00539e+06	595735	4	4	300	54.0485	268.081	300	300	54.0485	268.081	300	0	0	0	0	0	0	0	10
72.5173	72.5173	6.00349e+06	597203	6.00349e+06	597203	4	4	300	54.0314	268.741	300	300	54.0314	268.741	300	0	0	0	0	0	0	0	10
72.5473	72.5473	6.00164e+06	598674	6.00164e+06	598674	4	4	300	54.0147	269.403	300	300	54.0147	269.403	300	0	0	0	0	0	0	0	10
72.5773	72.5773	5.99982e+06	600148	5.99982e+06	600148	4	4	300	53.9984	270.067	300	300	53.9984	270.067	300	0	0	0	0	0	0	0	10
72.6073	72.6073	5.99804e+06	601627	5.99804e+06	601627	4	4	300	53.9824	270.732	300	300	53.9824	270.732	300	0	0	0	0	0	0	0	10
72.6373	72.6373	5.99631e+06	603109	5.99631e+06	603109	4	4	300	53.9668	271.399	300	300	53.9668	271.399	300	0	0	0	0	0	0	0	10
72.6673	72.6673	5.99461e+06	604595	5.99461e+06	604595	4	4	300	53.9515	272.068	300	300	53.9515	272.068	300	0	0	0	0	0	0	0	10
72.6973	72.6973	5.99296e+06	606084	5.99296e+06	606084	4	4	300	53.9366	272.738	300	300	53.9366	272.738	300	0	0	0	0	0	0	0	10
72.7273	72.7273	5.99135e+06	607578	5.99135e+06	607578	4	4	300	53.9221	273.41	300	300	53.9221	273.41	300	0	0	0	0	0	0	0	10
72.7573	72.7573	5.98977e+06	609075	5.98977e+06	609075	4	4	300	53.908	274.084	300	300	53.908	274.084	300	0	0	0	0	0	0	0	10
72.7873	72.7873	5.98824e+06	610576	5.98824e+06	610576	4	4	300	53.8942	274.759	300	300	53.8942	274.759	300	0	0	0	0	0	0	0	10
72.8173	72.8173	5.98675e+06	612080	5.98675e+06	612080	4	4	300	53.8807	275.436	300	300	53.8807	275.436	300	0	0	0	0	0	0	0	10
72.8473	72.8473	5.9853e+06	613589	5.9853e+06	613589	4	4	300	53.8677	276.115	300	300	53.8677	276.115	300	0	0	0	0	0	0	0	10
72.8773	72.8773	5.98389e+06	615101	5.98389e+06	615101	4	4	300	53.855	276.796	300	300	53.855	276.796	300	0	0	0	0	0	0	0	10
72.9073	72.9073	5.98252e+06	616617	5.98252e+06	616617	4	4	300	53.8427	277.478	300	300	53.8427	277.478	300	0	0	0	0	0	0	0	10
72.9373	72.9373	5.98119e+06	618137	5.98119e+06	618137	4	4	300	53.8308	278.162	300	300	53.8308	278.162	300	0	0	0	0	0	0	0	10
72.9673	72.9673	5.97991e+06	619661	5.97991e+06	619661	4	4	300	53.8192	278.847	300	300	53.8192	278.847	300	0	0	0	0	0	0	0	10
72.9973	72.9973	5.97866e+06	621188	5.97866e+06	621188	4	4	300	53.808	279.535	300	300	53.808	279.535	300	0	0	0	0	0	0	0	10
73.0273	73.0273	5.97746e+06	622720	5.97746e+06	622720	4	4	300	53.7972	280.224	300	300	53.7972	280.224	300	0	0	0	0	0	0	0	10
73.0573	73.0573	5.9763e+06	624255	5.9763e+06	624255	4	4	300	53.7867	280.915	300	300	53.7867	280.915	300	0	0	0	0	0	0	0	10
73.0873	73.0873	5.97518e+06	625794	5.97518e+06	625794	4	4	300	53.7766	281.607	300	300	53.7766	281.607	300	0	0	0	0	0	0	0	10
73.1173	73.1173	5.9741e+06	627337	5.9741e+06	627337	4	4	300	53.7669	282.302	300	300	53.7669	282.302	300	0	0	0	0	0	0	0	10
73.1473	73.1473	5.97307e+06	628884	5.97307e+06	628884	4	4	300	53.7576	282.998	300	300	53.7576	282.998	300	0	0	0	0	0	0	0	10
73.1773	73.1773	5.97207e+06	630435	5.97207e+06	630435	4	4	300	53.7486	283.696	300	300	53.7486	283.696	300	0	0	0	0	0	0	0	10
73.2073	73.2073	5.97112e+06	631989	5.97112e+06	631989	4	4	300	53.7401	284.395	300	300	53.7401	284.395	300	0	0	0	0	0	0	0	10
73.2373	73.2373	5.97021e+06	633547	5.97021e+06	633547	4	4	300	53.7319	285.096	300	300	53.7319	285.096	300	0	0	0	0	0	0	0	10
73.2673	73.2673	5.96934e+06	635110	5.96934e+06	635110	4	4	300	53.724	285.799	300	300	53.724	285.799	300	0	0	0	0	0	0	0	10
73.2973	73.2973	5.96851e+06	636676	5.96851e+06	636676	4	4	300	53.7166	286.504	300	300	53.7166	286.504	300	0	0	0	0	0	0	0	10
73.3273	73.3273	5.96773e+06	638246	5.96773e+06	638246	4	4	300	53.7095	287.211	300	300	53.7095	287.211	300	0	0	0	0	0	0	0	10
73.3573	73.3573	5.96698e+06	639820	5.96698e+06	639820	4	4	300	53.7029	287.919	300	300	53.7029	287.919	300	0	0	0	0	0	0	0	10
73.3873	73.3873	5.96629e+06	641398	5.96629e+06	641398	4	4	300	53.6966	288.629	300	300	53.6966	288.629	300	0	0	0	0	0	0	0	10
73.4173	73.4173	5.96563e+06	642980	5.96563e+06	642980	4	4	300	53.6907	289.341	300	300	53.6907	289.341	300	0	0	0	0	0	0	0	10
73.4473	73.4473	5.96501e+06	644566	5.96501e+06	644566	4	4	300	53.6851	290.055	300	300	53.6851	290.055	300	0	0	0	0	0	0	0	10
73.4773	73.4773	5.96444e+06	646156	5.96444e+06	646156	4	4	300	53.68	290.77	300	300	53.68	290.77	300	0	0	0	0	0	0	0	10
73.5074	73.5074	5.96391e+06	647750	5.96391e+06	647750	4	4	300	53.6752	291.487	300	300	53.6752	291.487	300	0	0	0	0	0	0	0	10
73.5374	73.5374	5.96343e+06	649347	5.96343e+06	649347	4	4	300	53.6708	292.206	300	300	53.6708	292.206	300	0	0	0	0	0	0	0	10
73.5674	73.5674	5.96298e+06	650949	5.96298e+06	650949	4	4	300	53.6668	292.927	300	300	53.6668	292.927	300	0	0	0	0	0	0	0	10
73.5974	73.5974	5.96258e+06	652555	5.96258e+06	652555	4	4	300	53.6632	293.65	300	300	53.6632	293.65	300	0	0	0	0	0	0	0	10
73.6274	73.6274	5.96223e+06	654164	5.96223e+06	654164	4	4	300	53.66	294.374	300	300	53.66	294.374	300	0	0	0	0	0	0	0	10
73.6574	73.6574	5.96191e+06	655778	5.96191e+06	655778	4	4	300	53.6572	295.1	300	300	53.6572	295.1	300	0	0	0	0	0	0	0	10
73.6874	73.6874	5.96164e+06	657395	5.96164e+06	657395	4	4	300	53.6548	295.828	300	300	53.6548	295.828	300	0	0	0	0	0	0	0	10
73.7174	73.7174	5.96141e+06	659017	5.96141e+06	659017	4	4	300	53.6527	296.558	300	300	53.6527	296.558	300	0	0	0	0	0	0	0	10
73.7474	73.7474	5.96123e+06	660643	5.96123e+06	660643	4	4	300	53.6511	297.289	300	300	53.6511	297.289	300	0	0	0	0	0	0	0	10
73.7774	73.7774	5.96109e+06	662272	5.96109e+06	662272	4	4	300	53.6498	298.023	300	300	53.6498	298.023	300	0	0	0	0	0	0	0	10
73.8074	73.8074	5.96099e+06	663906	5.96099e+06	663906	4	4	300	53.649	298.758	300	300	53.649	298.758	300	0	0	0	0	0	0	0	10
73.8374	73.8374	5.96094e+06	665544	5.96094e+06	665544	4	4	300	53.6485	299.495	300	300	53.6485	299.495	300	0	0	0	0	0	0	0	10
73.8674	73.8674	5.96093e+06	667186	5.96093e+06	667186	4	4	300	53.6484	300.234	300	300	53.6484	300.234	300	0	0	0	0	0	0	0	10
73.8974	73.8974	5.96097e+06	668831	5.96097e+06	668831	4	4	300	53.6487	300.974	300	300	53.6487	300.974	300	0	0	0	0	0	0	0	10
73.9274	73.9274	5.96105e+06	670481	5.96105e+06	670481	4	4	300	53.6495	301.717	300	300	53.6495	301.717	300	0	0	0	0	0	0	0	10
73.9574	73.9574	5.96118e+06	672135	5.96118e+06	672135	4	4	300	53.6506	302.461	300	300	53.6506	302.461	300	0	0	0	0	0	0	0	10
73.9874	73.9874	5.96134e+06	673793	5.96134e+06	673793	4	4	300	53.6521	303.207	300	300	53.6521	303.207	300	0	0	0	0	0	0	0	10
74.0174	74.0174	5.96156e+06	675455	5.96156e+06	675455	4	4	300	53.654	303.955	300	300	53.654	303.955	300	0	0	0	0	0	0	0	10
74.0474	74.0474	5.96182e+06	677121	5.96182e+06	677121	4	4	300	53.6563	304.705	300	300	53.6563	304.705	300	0	0	0	0	0	0	0	10
74.0774	74.0774	5.96212e+06	678792	5.96212e+06	678792	4	4	300	53.6591	305.456	300	300	53.6591	305.456	300	0	0	0	0	0	0	0	10
74.1074	74.1074	5.96247e+06	680466	5.96247e+06	680466	4	4	300	53.6622	306.21	300	300	53.6622	306.21	300	0	0	0	0	0	0	0	10
74.1374	74.1374	5.96286e+06	682145	5.96286e+06	682145	4	4	300	53.6657	306.965	300	300	53.6657	306.965	300	0	0	0	0	0	0	0	10
74.1674	74.1674	5.9633e+06	683827	5.9633e+06	683827	4	4	300	53.6697	307.722	300	300	53.6697	307.722	300	0	0	0	0	0	0	0	10
74.1974	74.1974	5.96378e+06	685514	5.96378e+06	685514	4	4	300	53.674	308.481	300	300	53.674	308.481	300	0	0	0	0	0	0	0	10
74.2274	74.2274	5.96431e+06	687205	5.96431e+06	687205	4	4	300	53.6788	309.242	300	300	53.6788	309.242	300	0	0	0	0	0	0	0	10
74.2574	74.2574	5.96488e+06	688900	5.96488e+06	688900	4	4	300	53.6839	310.005	300	300	53.6839	310.005	300	0	0	0	0	0	0	0	10
74.2874	74.2874	5.9655e+06	690599	5.9655e+06	690599	4	4	300	53.6895	310.769	300	300	53.6895	310.769	300	0	0	0	0	0	0	0	10
74.3174	74.3174	5.96617e+06	692302	5.96617e+06	692302	4	4	300	53.6955	311.536	300	300	53.6955	311.536	300	0	0	0	0	0	0	0	10
74.3474	74.3474	5.96688e+06	694009	5.96688e+06	694009	4	4	300	53.7019	312.304	300	300	53.7019	312.304	300	0	0	0	0	0	0	0	10
74.3774	74.3774	5.96764e+06	695721	5.96764e+06	695721	4	4	300	53.7087	313.074	300	300	53.7087	313.074	300	0	0	0	0	0	0	0	10
74.4074	74.4074	5.96844e+06	697437	5.96844e+06	697437	4	4	300	53.716	313.847	300	300	53.716	313.847	300	0	0	0	0	0	0	0	10
74.4374	74.4374	5.96929e+06	699157	5.96929e+06	699157	4	4	300	53.7236	314.621	300	300	53.7236	314.621	300	0	0	0	0	0	0	0	10
74.4674	74.4674	5.97019e+06	700881	5.97019e+06	700881	4	4	300	53.7317	315.396	300	300	53.7317	315.396	300	0	0	0	0	0	0	0	10
74.4974	74.4974	5.97113e+06	702609	5.97113e+06	702609	4	4	300	53.7402	316.174	300	300	53.7402	316.174	300	0	0	0	0	0	0	0	10
74.5275	74.5275	5.97212e+06	704342	5.97212e+06	704342	4	4	300	53.7491	316.954	300	300	53.7491	316.954	300	0	0	0	0	0	0	0	10
74.5575	74.5575	5.97315e+06	706078	5.97315e+06	706078	4	4	300	53.7584	317.735	300	300	53.7584	317.735	300	0	0	0	0	0	0	0	10
74.5875	74.5875	5.97424e+06	707819	5.97424e+06	707819	4	4	300	53.7681	318.519	300	300	53.7681	318.519	300	0	0	0	0	0	0	0	10
74.6175	74.6175	5.97537e+06	709564	5.97537e+06	709564	4	4	300	53.7783	319.304	300	300	53.7783	319.304	300	0	0	0	0	0	0	0	10
74.6475	74.6475	5.97654e+06	711314	5.97654e+06	711314	4	4	300	53.7889	320.091	300	300	53.7889	320.091	300	0	0	0	0	0	0	0	10
74.6775	74.6775	5.97777e+06	713067	5.97777e+06	713067	4	4	300	53.7999	320.88	300	300	53.7999	320.88	300	0	0	0	0	0	0	0	10
74.7075	74.7075	5.97904e+06	714825	5.97904e+06	714825	4	4	300	53.8114	321.671	300	300	53.8114	321.671	300	0	0	0	0	0	0	0	10
74.7375	74.7375	5.98036e+06	716587	5.98036e+06	716587	4	4	300	53.8232	322.464	300	300	53.8232	322.464	300	0	0	0	0	0	0	0	10
74.7675	74.7675	5.98173e+06	718354	5.98173e+06	718354	4	4	300	53.8356	323.259	300	300	53.8356	323.259	300	0	0	0	0	0	0	0	10
74.7975	74.7975	5.98314e+06	720125	5.98314e+06	720125	4	4	300	53.8483	324.056	300	300	53.8483	324.056	300	0	0	0	0	0	0	0	10
74.8275	74.8275	5.98461e+06	721899	5.98461e+06	721899	4	4	300	53.8615	324.855	300	300	53.8615	324.855	300	0	0	0	0	0	0	0	10
74.8575	74.8575	5.98612e+06	723679	5.98612e+06	723679	4	4	300	53.8751	325.655	300	300	53.8751	325.655	300	0	0	0	0	0	0	0	10
74.8875	74.8875	5.98768e+06	725462	5.98768e+06	725462	4	4	300	53.8891	326.458	300	300	53.8891	326.458	300	0	0	0	0	0	0	0	10
74.9175	74.9175	5.98929e+06	727250	5.98929e+06	727250	4	4	300	53.9036	327.262	300	300	53.9036	327.262	300	0	0	0	0	0	0	0	10
74.9475	74.9475	5.99094e+06	729042	5.99094e+06	729042	4	4	300	53.9185	328.069	300	300	53.9185	328.069	300	0	0	0	0	0	0	0	10
74.9775	74.9775	5.99265e+06	730838	5.99265e+06	730838	4	4	300	53.9339	328.877	300	300	53.9339	328.877	300	0	0	0	0	0	0	0	10
75.0075	75.0075	5.99441e+06	732639	5.99441e+06	732639	4	4	300	53.9497	329.688	300	300	53.9497	329.688	300	0	0	0	0	0	0	0	10
75.0375	75.0375	5.99621e+06	734444	5.99621e+06	734444	4	4	300	53.9659	330.5	300	300	53.9659	330.5	300	0	0	0	0	0	0	0	10
75.0675	75.0675	5.99806e+06	736253	5.99806e+06	736253	4	4	300	53.9826	331.314	300	300	53.9826	331.314	300	0	0	0	0	0	0	0	10
75.0975	75.0975	5.99997e+06	738067	5.99997e+06	738067	4	4	300	53.9997	332.13	300	300	53.9997	332.13	300	0	0	0	0	0	0	0	10
75.1275	75.1275	6.00192e+06	739885	6.00192e+06	739885	4	4	300	54.0173	332.948	300	300	54.0173	332.948	300	0	0	0	0	0	0	0	10
75.1575	75.1575	6.00392e+06	741707	6.00392e+06	741707	4	4	300	54.0353	333.768	300	300	54.0353	333.768	300	0	0	0	0	0	0	0	10
75.1875	75.1875	6.00598e+06	743534	6.00598e+06	743534	4	4	300	54.0538	334.59	300	300	54.0538	334.59	300	0	0	0	0	0	0	0	10
75.2175	75.2175	6.00808e+06	745365	6.00808e+06	745365	4	4	300	54.0727	335.414	300	300	54.0727	335.414	300	0	0	0	0	0	0	0	10
75.2475	75.2475	6.01023e+06	747200	6.01023e+06	747200	4	4	300	54.0921	336.24	300	300	54.0921	336.24	300	0	0	0	0	0	0	0	10
75.2775	75.2775	6.01244e+06	749040	6.01244e+06	749040	4	4	300	54.1119	337.068	300	300	54.1119	337.068	300	0	0	0	0	0	0	0	10
75.3075	75.3075	6.01469e+06	750884	6.01469e+06	750884	4	4	300	54.1322	337.898	300	300	54.1322	337.898	300	0	0	0	0	0	0	0	10
75.3375	75.3375	6.01699e+06	752733	6.01699e+06	752733	4	4	300	54.153	338.73	300	300	54.153	338.73	300	0	0	0	0	0	0	0	10
75.3675	75.3675	6.01935e+06	754586	6.01935e+06	754586	4	4	300	54.1742	339.564	300	300	54.1742	339.564	300	0	0	0	0	0	0	0	10
75.3975	75.3975	6.02176e+06	756443	6.02176e+06	756443	4	4	300	54.1958	340.399	300	300	54.1958	340.399	300	0	0	0	0	0	0	0	10
75.4275	75.4275	6.02422e+06	758305	6.02422e+06	758305	4	4	300	54.218	341.237	300	300	54.218	341.237	300	0	0	0	0	0	0	0	10
75.4575	75.4575	6.02673e+06	760171	6.02673e+06	760171	4	4	300	54.2405	342.077	300	300	54.2405	342.077	300	0	0	0	0	0	0	0	10
75.4875	75.4875	6.02929e+06	762042	6.02929e+06	762042	4	4	300	54.2636	342.919	300	300	54.2636	342.919	300	0	0	0	0	0	0	0	10
75.5176	75.5176	6.0319e+06	763917	6.0319e+06	763917	4	4	300	54.2871	343.763	300	300	54.2871	343.763	300	0	0	0	0	0	0	0	10
75.5476	75.5476	6.03457e+06	765796	6.03457e+06	765796	4	4	300	54.3111	344.608	300	300	54.3111	344.608	300	0	0	0	0	0	0	0	10
75.5776	75.5776	6.03729e+06	767680	6.03729e+06	767680	4	4	300	54.3356	345.456	300	300	54.3356	345.456	300	0	0	0	0	0	0	0	10
75.6076	75.6076	6.04006e+06	769569	6.04006e+06	769569	4	4	300	54.3605	346.306	300	300	54.3605	346.306	300	0	0	0	0	0	0	0	10
75.6376	75.6376	6.04288e+06	771461	6.04288e+06	771461	4	4	300	54.3859	347.158	300	300	54.3859	347.158	300	0	0	0	0	0	0	0	10
75.6676	75.6676	6.04576e+06	773359	6.04576e+06	773359	4	4	300	54.4118	348.011	300	300	54.4118	348.011	300	0	0	0	0	0	0	0	10
75.6976	75.6976	6.04869e+06	775260	6.04869e+06	775260	4	4	300	54.4382	348.867	300	300	54.4382	348.867	300	0	0	0	0	0	0	0	10
75.7276	75.7276	6.05167e+06	777166	6.05167e+06	777166	4	4	300	54.465	349.725	300	300	54.465	349.725	300	0	0	0	0	0	0	0	10
75.7576	75.7576	6.05471e+06	779077	6.05471e+06	779077	4	4	300	54.4924	350.585	300	300	54.4924	350.585	300	0	0	0	0	0	0	0	10
75.7876	75.7876	6.0578e+06	780992	6.0578e+06	780992	4	4	300	54.5202	351.446	300	300	54.5202	351.446	300	0	0	0	0	0	0	0	10
75.8176	75.8176	6.06094e+06	782912	6.06094e+06	782912	4	4	300	54.5485	352.31	300	300	54.5485	352.31	300	0	0	0	0	0	0	0	10
75.8476	75.8476	6.06414e+06	784836	6.06414e+06	784836	4	4	300	54.5772	353.176	300	300	54.5772	353.176	300	0	0	0	0	0	0	0	10
75.8776	75.8776	6.06739e+06	786765	6.06739e+06	786765	4	4	300	54.6065	354.044	300	300	54.6065	354.044	300	0	0	0	0	0	0	0	10
75.9076	75.9076	6.0707e+06	788698	6.0707e+06	788698	4	4	300	54.6363	354.914	300	300	54.6363	354.914	300	0	0	0	0	0	0	0	10
75.9376	75.9376	6.07406e+06	790635	6.07406e+06	790635	4	4	300	54.6665	355.786	300	300	54.6665	355.786	300	0	0	0	0	0	0	0	10
75.9676	75.9676	6.07747e+06	792577	6.07747e+06	792577	4	4	300	54.6973	356.66	300	300	54.6973	356.66	300	0	0	0	0	0	0	0	10
75.9976	75.9976	6.08095e+06	794524	6.08095e+06	794524	4	4	300	54.7285	357.536	300	300	54.7285	357.536	300	0	0	0	0	0	0	0	10
76.0276	76.0276	6.08447e+06	796475	6.08447e+06	796475	4	4	300	54.7603	358.414	300	300	54.7603	358.414	300	0	0	0	0	0	0	0	10
76.0576	76.0576	6.08806e+06	798431	6.08806e+06	798431	4	4	300	54.7925	359.294	300	300	54.7925	359.294	300	0	0	0	0	0	0	0	10
76.0876	76.0876	6.09169e+06	800391	6.09169e+06	800391	4	4	300	54.8252	360.176	300	300	54.8252	360.176	300	0	0	0	0	0	0	0	10
76.1176	76.1176	6.09539e+06	802356	6.09539e+06	802356	4	4	300	54.8585	361.06	300	300	54.8585	361.06	300	0	0	0	0	0	0	0	10
76.1476	76.1476	6.09914e+06	804326	6.09914e+06	804326	4	4	300	54.8922	361.946	300	300	54.8922	361.946	300	0	0	0	0	0	0	0	10
76.1776	76.1776	6.10295e+06	806299	6.10295e+06	806299	4	4	300	54.9265	362.835	300	300	54.9265	362.835	300	0	0	0	0	0	0	0	10
76.2076	76.2076	6.10681e+06	808278	6.10681e+06	808278	4	4	300	54.9613	363.725	300	300	54.9613	363.725	300	0	0	0	0	0	0	0	10
76.2376	76.2376	6.11073e+06	810261	6.11073e+06	810261	4	4	300	54.9966	364.617	300	300	54.9966	364.617	300	0	0	0	0	0	0	0	10
76.2676	76.2676	6.11471e+06	812249	6.11471e+06	812249	4	4	300	55.0324	365.512	300	300	55.0324	365.512	300	0	0	0	0	0	0	0	10
76.2976	76.2976	6.11874e+06	814241	6.11874e+06	814241	4	4	300	55.0687	366.408	300	300	55.0687	366.408	300	0	0	0	0	0	0	0	10
76.3276	76.3276	6.12283e+06	816238	6.12283e+06	816238	4	4	300	55.1055	367.307	300	300	55.1055	367.307	300	0	0	0	0	0	0	0	10
76.3576	76.3576	6.12698e+06	818239	6.12698e+06	818239	4	4	300	55.1429	368.208	300	300	55.1429	368.208	300	0	0	0	0	0	0	0	10
76.3876	76.3876	6.13119e+06	820245	6.13119e+06	820245	4	4	300	55.1807	369.11	300	300	55.1807	369.11	300	0	0	0	0	0	0	0	10
76.4176	76.4176	6.13546e+06	822256	6.13546e+06	822256	4	4	300	55.2191	370.015	300	300	55.2191	370.015	300	0	0	0	0	0	0	0	10
76.4476	76.4476	6.13979e+06	824271	6.13979e+06	824271	4	4	300	55.2581	370.922	300	300	55.2581	370.922	300	0	0	0	0	0	0	0	10
76.4776	76.4776	6.14417e+06	826291	6.14417e+06	826291	4	4	300	55.2975	371.831	300	300	55.2975	371.831	300	0	0	0	0	0	0	0	10
76.5077	76.5077	6.14861e+06	828315	6.14861e+06	828315	4	4	300	55.3375	372.742	300	300	55.3375	372.742	300	0	0	0	0	0	0	0	10
76.5377	76.5377	6.15312e+06	830344	6.15312e+06	830344	4	4	300	55.378	373.655	300	300	55.378	373.655	300	0	0	0	0	0	0	0	10
76.5677	76.5677	6.15768e+06	832378	6.15768e+06	832378	4	4	300	55.4191	374.57	300	300	55.4191	374.57	300	0	0	0	0	0	0	0	10
76.5977	76.5977	6.1623e+06	834417	6.1623e+06	834417	4	4	300	55.4607	375.487	300	300	55.4607	375.487	300	0	0	0	0	0	0	0	10
76.6277	76.6277	6.16698e+06	836460	6.16698e+06	836460	4	4	300	55.5028	376.407	300	300	55.5028	376.407	300	0	0	0	0	0	0	0	10
76.6577	76.6577	6.17173e+06	838507	6.17173e+06	838507	4	4	300	55.5455	377.328	300	300	55.5455	377.328	300	0	0	0	0	0	0	0	10
76.6877	76.6877	6.17653e+06	840559	6.17653e+06	840559	4	4	300	55.5888	378.252	300	300	55.5888	378.252	300	0	0	0	0	0	0	0	10
76.7177	76.7177	6.18139e+06	842616	6.18139e+06	842616	4	4	300	55.6325	379.177	300	300	55.6325	379.177	300	0	0	0	0	0	0	0	10
76.7477	76.7477	6.18632e+06	844678	6.18632e+06	844678	4	4	300	55.6769	380.105	300	300	55.6769	380.105	300	0	0	0	0	0	0	0	10
76.7777	76.7777	6.19131e+06	846744	6.19131e+06	846744	4	4	300	55.7218	381.035	300	300	55.7218	381.035	300	0	0	0	0	0	0	0	10
76.8077	76.8077	6.19635e+06	848815	6.19635e+06	848815	4	4	300	55.7672	381.967	300	300	55.7672	381.967	300	0	0	0	0	0	0	0	10
76.8377	76.8377	6.20146e+06	850891	6.20146e+06	850891	4	4	300	55.8132	382.901	300	300	55.8132	382.901	300	0	0	0	0	0	0	0	10
76.8677	76.8677	6.20664e+06	852971	6.20664e+06	852971	4	4	300	55.8597	383.837	300	300	55.8597	383.837	300	0	0	0	0	0	0	0	10
76.8977	76.8977	6.21187e+06	855056	6.21187e+06	855056	4	4	300	55.9069	384.775	300	300	55.9069	384.775	300	0	0	0	0	0	0	0	10
76.9277	76.9277	6.21717e+06	857146	6.21717e+06	857146	4	4	300	55.9545	385.716	300	300	55.9545	385.716	300	0	0	0	0	0	0	0	10
76.9577	76.9577	6.22253e+06	859240	6.22253e+06	859240	4	4	300	56.0028	386.658	300	300	56.0028	386.658	300	0	0	0	0	0	0	0	10
76.9877	76.9877	6.22796e+06	861339	6.22796e+06	861339	4	4	300	56.0516	387.603	300	300	56.0516	387.603	300	0	0	0	0	0	0	0	10
77.0177	77.0177	6.23345e+06	863443	6.23345e+06	863443	4	4	300	56.101	388.549	300	300	56.101	388.549	300	0	0	0	0	0	0	0	10
77.0477	77.0477	6.239e+06	865552	6.239e+06	865552	4	4	300	56.151	389.498	300	300	56.151	389.498	300	0	0	0	0	0	0	0	10
77.0777	77.0777	6.24461e+06	867665	6.24461e+06	867665	4	4	300	56.2015	390.449	300	300	56.2015	390.449	300	0	0	0	0	0	0	0	10
77.1077	77.1077	6.25029e+06	869783	6.25029e+06	869783	4	4	300	56.2527	391.402	300	300	56.2527	391.402	300	0	0	0	0	0	0	0	10
77.1377	77.1377	6.25604e+06	871905	6.25604e+06	871905	4	4	300	56.3044	392.357	300	300	56.3044	392.357	300	0	0	0	0	0	0	0	10
77.1677	77.1677	6.26185e+06	874033	6.26185e+06	874033	4	4	300	56.3567	393.315	300	300	56.3567	393.315	300	0	0	0	0	0	0	0	10
77.1977	77.1977	6.26773e+06	876165	6.26773e+06	876165	4	4	300	56.4096	394.274	300	300	56.4096	394.274	300	0	0	0	0	0	0	0	10
77.2277	77.2277	6.27367e+06	878302	6.27367e+06	878302	4	4	300	56.463	395.236	300	300	56.463	395.236	300	0	0	0	0	0	0	0	10
77.2577	77.2577	6.27968e+06	880443	6.27968e+06	880443	4	4	300	56.5171	396.2	300	300	56.5171	396.2	300	0	0	0	0	0	0	0	10
77.2877	77.2877	6.28575e+06	882590	6.28575e+06	882590	4	4	300	56.5718	397.165	300	300	56.5718	397.165	300	0	0	0	0	0	0	0	10
77.3177	77.3177	6.2919e+06	884741	6.2919e+06	884741	4	4	300	56.6271	398.133	300	300	56.6271	398.133	300	0	0	0	0	0	0	0	10
77.3477	77.3477	6.2981e+06	886897	6.2981e+06	886897	4	4	300	56.6829	399.103	300	300	56.6829	399.103	300	0	0	0	0	0	0	0	10
77.3777	77.3777	6.30438e+06	889057	6.30438e+06	889057	4	4	300	56.7394	400.076	300	300	56.7394	400.076	300	0	0	0	0	0	0	0	10
77.4077	77.4077	6.31072e+06	891222	6.31072e+06	891222	4	4	300	56.7965	401.05	300	300	56.7965	401.05	300	0	0	0	0	0	0	0	10
77.4377	77.4377	6.31714e+06	893392	6.31714e+06	893392	4	4	300	56.8542	402.027	300	300	56.8542	402.027	300	0	0	0	0	0	0	0	10
77.4677	77.4677	6.32362e+06	895567	6.32362e+06	895567	4	4	300	56.9125	403.005	300	300	56.9125	403.005	300	0	0	0	0	0	0	0	10
77.4977	77.4977	6.33016e+06	897747	6.33016e+06	897747	4	4	300	56.9715	403.986	300	300	56.9715	403.986	300	0	0	0	0	0	0	0	10
77.5278	77.5278	6.33678e+06	899931	6.33678e+06	899931	4	4	300	57.031	404.969	300	300	57.031	404.969	300	0	0	0	0	0	0	0	10
77.5578	77.5578	6.34347e+06	902120	6.34347e+06	902120	4	4	300	57.0912	405.954	300	300	57.0912	405.954	300	0	0	0	0	0	0	0	10
77.5878	77.5878	6.35023e+06	904314	6.35023e+06	904314	4	4	300	57.152	406.941	300	300	57.152	406.941	300	0	0	0	0	0	0	0	10
77.6178	77.6178	6.35705e+06	906513	6.35705e+06	906513	4	4	300	57.2135	407.931	300	300	57.2135	407.931	300	0	0	0	0	0	0	0	10
77.6478	77.6478	6.36395e+06	908717	6.36395e+06	908717	4	4	300	57.2756	408.922	300	300	57.2756	408.922	300	0	0	0	0	0	0	0	10
77.6778	77.6778	6.37092e+06	910925	6.37092e+06	910925	4	4	300	57.3383	409.916	300	300	57.3383	409.916	300	0	0	0	0	0	0	0	10
77.7078	77.7078	6.37796e+06	913138	6.37796e+06	913138	4	4	300	57.4016	410.912	300	300	57.4016	410.912	300	0	0	0	0	0	0	0	10
77.7378	77.7378	6.38507e+06	915356	6.38507e+06	915356	4	4	300	57.4656	411.91	300	300	57.4656	411.91	300	0	0	0	0	0	0	0	10
77.7678	77.7678	6.39225e+06	917579	6.39225e+06	917579	4	4	300	57.5302	412.91	300	300	57.5302	412.91	300	0	0	0	0	0	0	0	10
77.7978	77.7978	6.3995e+06	919806	6.3995e+06	919806	4	4	300	57.5955	413.913	300	300	57.5955	413.913	300	0	0	0	0	0	0	0	10
77.8278	77.8278	6.40683e+06	922038	6.40683e+06	922038	4	4	300	57.6615	414.917	300	300	57.6615	414.917	300	0	0	0	0	0	0	0	10
77.8578	77.8578	6.41423e+06	924275	6.41423e+06	924275	4	4	300	57.7281	415.924	300	300	57.7281	415.924	300	0	0	0	0	0	0	0	10
77.8878	77.8878	6.4217e+06	926517	6.4217e+06	926517	4	4	300	57.7953	416.933	300	300	57.7953	416.933	300	0	0	0	0	0	0	0	10
77.9178	77.9178	6.42925e+06	928764	6.42925e+06	928764	4	4	300	57.8633	417.944	300	300	57.8633	417.944	300	0	0	0	0	0	0	0	10
77.9478	77.9478	6.43687e+06	931016	6.43687e+06	931016	4	4	300	57.9318	418.957	300	300	57.9318	418.957	300	0	0	0	0	0	0	0	10
77.9778	77.9778	6.44457e+06	933272	6.44457e+06	933272	4	4	300	58.0011	419.972	300	300	58.0011	419.972	300	0	0	0	0	0	0	0	10
78.0078	78.0078	6.45234e+06	935533	6.45234e+06	935533	4	4	300	58.071	420.99	300	300	58.071	420.99	300	0	0	0	0	0	0	0	10
78.0378	78.0378	6.46018e+06	937799	6.46018e+06	937799	4	4	300	58.1416	422.01	300	300	58.1416	422.01	300	0	0	0	0	0	0	0	10
78.0678	78.0678	6.4681e+06	940070	6.4681e+06	940070	4	4	300	58.2129	423.031	300	300	58.2129	423.031	300	0	0	0	0	0	0	0	10
78.0978	78.0978	6.4761e+06	942345	6.4761e+06	942345	4	4	300	58.2849	424.055	300	300	58.2849	424.055	300	0	0	0	0	0	0	0	10
78.1278	78.1278	6.48417e+06	944626	6.48417e+06	944626	4	4	300	58.3575	425.082	300	300	58.3575	425.082	300	0	0	0	0	0	0	0	10
78.1578	78.1578	6.49232e+06	946911	6.49232e+06	946911	4	4	300	58.4309	426.11	300	300	58.4309	426.11	300	0	0	0	0	0	0	0	10
78.1878	78.1878	6.50055e+06	949201	6.50055e+06	949201	4	4	300	58.5049	427.14	300	300	58.5049	427.14	300	0	0	0	0	0	0	0	10
78.2178	78.2178	6.50885e+06	951496	6.50885e+06	951496	4	4	300	58.5797	428.173	300	300	58.5797	428.173	300	0	0	0	0	0	0	0	10
78.2478	78.2478	6.51724e+06	953796	6.51724e+06	953796	4	4	300	58.6551	429.208	300	300	58.6551	429.208	300	0	0	0	0	0	0	0	10
78.2778	78.2778	6.5257e+06	956100	6.5257e+06	956100	4	4	300	58.7313	430.245	300	300	58.7313	430.245	300	0	0	0	0	0	0	0	10
78.3078	78.3078	6.53424e+06	958410	6.53424e+06	958410	4	4	300	58.8081	431.284	300	300	58.8081	431.284	300	0	0	0	0	0	0	0	10
78.3378	78.3378	6.54286e+06	960724	6.54286e+06	960724	4	4	300	58.8857	432.326	300	300	58.8857	432.326	300	0	0	0	0	0	0	0	10
78.3678	78.3678	6.55155e+06	963043	6.55155e+06	963043	4	4	300	58.964	433.369	300	300	58.964	433.369	300	0	0	0	0	0	0	0	10
78.3978	78.3978	6.56033e+06	965367	6.56033e+06	965367	4	4	300	59.043	434.415	300	300	59.043	434.415	300	0	0	0	0	0	0	0	10
78.4278	78.4278	6.56919e+06	967696	6.56919e+06	967696	4	4	300	59.1227	435.463	300	300	59.1227	435.463	300	0	0	0	0	0	0	0	10
78.4578	78.4578	6.57813e+06	970029	6.57813e+06	970029	4	4	300	59.2032	436.513	300	300	59.2032	436.513	300	0	0	0	0	0	0	0	10
78.4878	78.4878	6.58715e+06	972368	6.58715e+06	972368	4	4	300	59.2844	437.566	300	300	59.2844	437.566	300	0	0	0	0	0	0	0	10
78.5179	78.5179	6.59626e+06	974711	6.59626e+06	974711	4	4	300	59.3663	438.62	300	300	59.3663	438.62	300	0	0	0	0	0	0	0	10
78.5479	78.5479	6.60544e+06	977059	6.60544e+06	977059	4	4	300	59.449	439.677	300	300	59.449	439.677	300	0	0	0	0	0	0	0	10
78.5779	78.5779	6.61471e+06	979412	6.61471e+06	979412	4	4	300	59.5324	440.736	300	300	59.5324	440.736	300	0	0	0	0	0	0	0	10
78.6079	78.6079	6.62406e+06	981770	6.62406e+06	981770	4	4	300	59.6166	441.797	300	300	59.6166	441.797	300	0	0	0	0	0	0	0	10
78.6379	78.6379	6.6335e+06	984133	6.6335e+06	984133	4	4	300	59.7015	442.86	300	300	59.7015	442.86	300	0	0	0	0	0	0	0	10
78.6679	78.6679	6.64302e+06	986500	6.64302e+06	986500	4	4	300	59.7872	443.925	300	300	59.7872	443.925	300	0	0	0	0	0	0	0	10
78.6979	78.6979	6.65262e+06	988873	6.65262e+06	988873	4	4	300	59.8736	444.993	300	300	59.8736	444.993	300	0	0	0	0	0	0	0	10
78.7279	78.7279	6.66231e+06	991250	6.66231e+06	991250	4	4	300	59.9608	446.062	300	300	59.9608	446.062	300	0	0	0	0	0	0	0	10
78.7579	78.7579	6.67209e+06	993632	6.67209e+06	993632	4	4	300	60.0488	447.134	300	300	60.0488	447.134	300	0	0	0	0	0	0	0	10
78.7879	78.7879	6.68195e+06	996019	6.68195e+06	996019	4	4	300	60.1375	448.208	300	300	60.1375	448.208	300	0	0	0	0	0	0	0	10
78.8179	78.8179	6.6919e+06	998411	6.6919e+06	998411	4	4	300	60.2271	449.285	300	300	60.2271	449.285	300	0	0	0	0	0	0	0	10
78.8479	78.8479	6.70193e+06	1.00081e+06	6.70193e+06	1.00081e+06	4	4	300	60.3174	450.363	300	300	60.3174	450.363	300	0	0	0	0	0	0	0	10
78.8779	78.8779	6.71205e+06	1.00321e+06	6.71205e+06	1.00321e+06	4	4	300	60.4085	451.444	300	300	60.4085	451.444	300	0	0	0	0	0	0	0	10
78.9079	78.9079	6.72226e+06	1.00561e+06	6.72226e+06	1.00561e+06	4	4	300	60.5004	452.527	300	300	60.5004	452.527	300	0	0	0	0	0	0	0	10
78.9379	78.9379	6.73256e+06	1.00803e+06	6.73256e+06	1.00803e+06	4	4	300	60.5931	453.612	300	300	60.5931	453.612	300	0	0	0	0	0	0	0	10
78.9679	78.9679	6.74295e+06	1.01044e+06	6.74295e+06	1.01044e+06	4	4	300	60.6865	454.699	300	300	60.6865	454.699	300	0	0	0	0	0	0	0	10
78.9979	78.9979	6.75343e+06	1.01286e+06	6.75343e+06	1.01286e+06	4	4	300	60.7808	455.788	300	300	60.7808	455.788	300	0	0	0	0	0	0	0	10
79.0279	79.0279	6.76399e+06	1.01529e+06	6.76399e+06	1.01529e+06	4	4	300	60.8759	456.88	300	300	60.8759	456.88	300	0	0	0	0	0	0	0	10
79.0579	79.0579	6.77465e+06	1.01772e+06	6.77465e+06	1.01772e+06	4	4	300	60.9719	457.973	300	300	60.9719	457.973	300	0	0	0	0	0	0	0	10
79.0879	79.0879	6.7854e+06	1.02015e+06	6.7854e+06	1.02015e+06	4	4	300	61.0686	459.069	300	300	61.0686	459.069	300	0	0	0	0	0	0	0	10
79.1179	79.1179	6.79624e+06	1.02259e+06	6.79624e+06	1.02259e+06	4	4	300	61.1662	460.167	300	300	61.1662	460.167	300	0	0	0	0	0	0	0	10
79.1479	79.1479	6.80717e+06	1.02504e+06	6.80717e+06	1.02504e+06	4	4	300	61.2646	461.268	300	300	61.2646	461.268	300	0	0	0	0	0	0	0	10
79.1779	79.1779	6.8182e+06	1.02749e+06	6.8182e+06	1.02749e+06	4	4	300	61.3638	462.37	300	300	61.3638	462.37	300	0	0	0	0	0	0	0	10
79.2079	79.2079	6.82932e+06	1.02994e+06	6.82932e+06	1.02994e+06	4	4	300	61.4639	463.475	300	300	61.4639	463.475	300	0	0	0	0	0	0	0	10
79.2379	79.2379	6.84053e+06	1.0324e+06	6.84053e+06	1.0324e+06	4	4	300	61.5648	464.581	300	300	61.5648	464.581	300	0	0	0	0	0	0	0	10
79.2679	79.2679	6.85184e+06	1.03487e+06	6.85184e+06	1.03487e+06	4	4	300	61.6665	465.69	300	300	61.6665	465.69	300	0	0	0	0	0	0	0	10
79.2979	79.2979	6.86324e+06	1.03734e+06	6.86324e+06	1.03734e+06	4	4	300	61.7691	466.801	300	300	61.7691	466.801	300	0	0	0	0	0	0	0	10
79.3279	79.3279	6.87473e+06	1.03981e+06	6.87473e+06	1.03981e+06	4	4	300	61.8726	467.915	300	300	61.8726	467.915	300	0	0	0	0	0	0	0	10
79.3579	79.3579	6.88633e+06	1.04229e+06	6.88633e+06	1.04229e+06	4	4	300	61.9769	469.03	300	300	61.9769	469.03	300	0	0	0	0	0	0	0	10
79.3879	79.3879	6.89802e+06	1.04477e+06	6.89802e+06	1.04477e+06	4	4	300	62.0822	470.148	300	300	62.0822	470.148	300	0	0	0	0	0	0	0	10
79.4179	79.4179	6.9098e+06	1.04726e+06	6.9098e+06	1.04726e+06	4	4	300	62.1882	471.267	300	300	62.1882	471.267	300	0	0	0	0	0	0	0	10
79.4479	79.4479	6.92169e+06	1.04975e+06	6.92169e+06	1.04975e+06	4	4	300	62.2952	472.389	300	300	62.2952	472.389	300	0	0	0	0	0	0	0	10
79.4779	79.4779	6.93367e+06	1.05225e+06	6.93367e+06	1.05225e+06	4	4	300	62.403	473.513	300	300	62.403	473.513	300	0	0	0	0	0	0	0	10
79.508	79.508	6.94575e+06	1.05475e+06	6.94575e+06	1.05475e+06	4	4	300	62.5118	474.64	300	300	62.5118	474.64	300	0	0	0	0	0	0	0	10
79.538	79.538	6.95793e+06	1.05726e+06	6.95793e+06	1.05726e+06	4	4	300	62.6214	475.768	300	300	62.6214	475.768	300	0	0	0	0	0	0	0	10
79.568	79.568	6.97021e+06	1.05977e+06	6.97021e+06	1.05977e+06	4	4	300	62.7319	476.899	300	300	62.7319	476.899	300	0	0	0	0	0	0	0	10
79.598	79.598	6.9826e+06	1.06229e+06	6.9826e+06	1.06229e+06	4	4	300	62.8434	478.031	300	300	62.8434	478.031	300	0	0	0	0	0	0	0	10
79.628	79.628	6.99508e+06	1.06481e+06	6.99508e+06	1.06481e+06	4	4	300	62.9557	479.166	300	300	62.9557	479.166	300	0	0	0	0	0	0	0	10
79.658	79.658	7.00766e+06	1.06734e+06	7.00766e+06	1.06734e+06	4	4	300	63.069	480.303	300	300	63.069	480.303	300	0	0	0	0	0	0	0	10
79.688	79.688	7.02035e+06	1.06987e+06	7.02035e+06	1.06987e+06	4	4	300	63.1832	481.442	300	300	63.1832	481.442	300	0	0	0	0	0	0	0	10
79.718	79.718	7.03314e+06	1.07241e+06	7.03314e+06	1.07241e+06	4	4	300	63.2983	482.584	300	300	63.2983	482.584	300	0	0	0	0	0	0	0	10
79.748	79.748	7.04604e+06	1.07495e+06	7.04604e+06	1.07495e+06	4	4	300	63.4143	483.727	300	300	63.4143	483.727	300	0	0	0	0	0	0	0	10
79.778	79.778	7.05904e+06	1.0775e+06	7.05904e+06	1.0775e+06	4	4	300	63.5313	484.873	300	300	63.5313	484.873	300	0	0	0	0	0	0	0	10
79.808	79.808	7.07214e+06	1.08005e+06	7.07214e+06	1.08005e+06	4	4	300	63.6493	486.021	300	300	63.6493	486.021	300	0	0	0	0	0	0	0	10
79.838	79.838	7.08535e+06	1.0826e+06	7.08535e+06	1.0826e+06	4	4	300	63.7682	487.17	300	300	63.7682	487.17	300	0	0	0	0	0	0	0	10
79.868	79.868	7.09867e+06	1.08516e+06	7.09867e+06	1.08516e+06	4	4	300	63.888	488.323	300	300	63.888	488.323	300	0	0	0	0	0	0	0	10
79.898	79.898	7.11209e+06	1.08773e+06	7.11209e+06	1.08773e+06	4	4	300	64.0088	489.477	300	300	64.0088	489.477	300	0	0	0	0	0	0	0	10
79.928	79.928	7.12562e+06	1.0903e+06	7.12562e+06	1.0903e+06	4	4	300	64.1306	490.633	300	300	64.1306	490.633	300	0	0	0	0	0	0	0	10
79.958	79.958	7.13926e+06	1.09287e+06	7.13926e+06	1.09287e+06	4	4	300	64.2534	491.791	300	300	64.2534	491.791	300	0	0	0	0	0	0	0	10
79.988	79.988	7.15301e+06	1.09545e+06	7.15301e+06	1.09545e+06	4	4	300	64.3771	492.952	300	300	64.3771	492.952	300	0	0	0	0	0	0	0	10
80.018	80.018	7.16687e+06	1.09803e+06	7.16687e+06	1.09803e+06	4	4	300	64.5018	494.115	300	300	64.5018	494.115	300	0	0	0	0	0	0	0	10
80.048	80.048	7.18084e+06	1.10062e+06	7.18084e+06	1.10062e+06	4	4	300	64.6275	495.279	300	300	64.6275	495.279	300	0	0	0	0	0	0	0	10
80.078	80.078	7.19492e+06	1.10321e+06	7.19492e+06	1.10321e+06	4	4	300	64.7542	496.446	300	300	64.7542	496.446	300	0	0	0	0	0	0	0	10
80.108	80.108	7.20911e+06	1.10581e+06	7.20911e+06	1.10581e+06	4	4	300	64.882	497.615	300	300	64.882	497.615	300	0	0	0	0	0	0	0	10
80.138	80.138	7.22341e+06	1.10841e+06	7.22341e+06	1.10841e+06	4	4	300	65.0107	498.787	300	300	65.0107	498.787	300	0	0	0	0	0	0	0	10
80.168	80.168	7.23783e+06	1.11102e+06	7.23783e+06	1.11102e+06	4	4	300	65.1405	499.96	300	300	65.1405	499.96	300	0	0	0	0	0	0	0	10
80.198	80.198	7.25236e+06	1.11363e+06	7.25236e+06	1.11363e+06	4	4	300	65.2712	501.135	300	300	65.2712	501.135	300	0	0	0	0	0	0	0	10
80.228	80.228	7.26701e+06	1.11625e+06	7.26701e+06	1.11625e+06	4	4	300	65.4031	502.313	300	300	65.4031	502.313	300	0	0	0	0	0	0	0	10
80.258	80.258	7.28177e+06	1.11887e+06	7.28177e+06	1.11887e+06	4	4	300	65.5359	503.492	300	300	65.5359	503.492	300	0	0	0	0	0	0	0	10
80.288	80.288	7.29665e+06	1.1215e+06	7.29665e+06	1.1215e+06	4	4	300	65.6698	504.674	300	300	65.6698	504.674	300	0	0	0	0	0	0	0	10
80.318	80.318	7.31164e+06	1.12413e+06	7.31164e+06	1.12413e+06	4	4	300	65.8048	505.858	300	300	65.8048	505.858	300	0	0	0	0	0	0	0	10
80.348	80.348	7.32675e+06	1.12676e+06	7.32675e+06	1.12676e+06	4	4	300	65.9408	507.044	300	300	65.9408	507.044	300	0	0	0	0	0	0	0	10
80.378	80.378	7.34198e+06	1.1294e+06	7.34198e+06	1.1294e+06	4	4	300	66.0778	508.232	300	300	66.0778	508.232	300	0	0	0	0	0	0	0	10
80.408	80.408	7.35733e+06	1.13205e+06	7.35733e+06	1.13205e+06	4	4	300	66.216	509.422	300	300	66.216	509.422	300	0	0	0	0	0	0	0	10
80.438	80.438	7.3728e+06	1.1347e+06	7.3728e+06	1.1347e+06	4	4	300	66.3552	510.614	300	300	66.3552	510.614	300	0	0	0	0	0	0	0	10
80.468	80.468	7.38839e+06	1.13735e+06	7.38839e+06	1.13735e+06	4	4	300	66.4955	511.808	300	300	66.4955	511.808	300	0	0	0	0	0	0	0	10
80.498	80.498	7.4041e+06	1.14001e+06	7.4041e+06	1.14001e+06	4	4	300	66.6369	513.004	300	300	66.6369	513.004	300	0	0	0	0	0	0	0	10
80.5281	80.5281	7.41994e+06	1.14267e+06	7.41994e+06	1.14267e+06	4	4	300	66.7794	514.202	300	300	66.7794	514.202	300	0	0	0	0	0	0	0	10
80.5581	80.5581	7.43589e+06	1.14534e+06	7.43589e+06	1.14534e+06	4	4	300	66.923	515.403	300	300	66.923	515.403	300	0	0	0	0	0	0	0	10
80.5881	80.5881	7.45198e+06	1.14801e+06	7.45198e+06	1.14801e+06	4	4	300	67.0678	516.605	300	300	67.0678	516.605	300	0	0	0	0	0	0	0	10
80.6181	80.6181	7.46818e+06	1.15069e+06	7.46818e+06	1.15069e+06	4	4	300	67.2136	517.81	300	300	67.2136	517.81	300	0	0	0	0	0	0	0	10
80.6481	80.6481	7.48451e+06	1.15337e+06	7.48451e+06	1.15337e+06	4	4	300	67.3606	519.016	300	300	67.3606	519.016	300	0	0	0	0	0	0	0	10
80.6781	80.6781	7.50097e+06	1.15606e+06	7.50097e+06	1.15606e+06	4	4	300	67.5087	520.225	300	300	67.5087	520.225	300	0	0	0	0	0	0	0	10
80.7081	80.7081	7.51755e+06	1.15875e+06	7.51755e+06	1.15875e+06	4	4	300	67.658	521.435	300	300	67.658	521.435	300	0	0	0	0	0	0	0	10
80.7381	80.7381	7.53427e+06	1.16144e+06	7.53427e+06	1.16144e+06	4	4	300	67.8084	522.648	300	300	67.8084	522.648	300	0	0	0	0	0	0	0	10
80.7681	80.7681	7.55111e+06	1.16414e+06	7.55111e+06	1.16414e+06	4	4	300	67.96	523.863	300	300	67.96	523.863	300	0	0	0	0	0	0	0	10
80.7981	80.7981	7.56808e+06	1.16684e+06	7.56808e+06	1.16684e+06	4	4	300	68.1127	525.079	300	300	68.1127	525.079	300	0	0	0	0	0	0	0	10
80.8281	80.8281	7.58518e+06	1.16955e+06	7.58518e+06	1.16955e+06	4	4	300	68.2666	526.298	300	300	68.2666	526.298	300	0	0	0	0	0	0	0	10
80.8581	80.8581	7.60241e+06	1.17226e+06	7.60241e+06	1.17226e+06	4	4	300	68.4217	527.519	300	300	68.4217	527.519	300	0	0	0	0	0	0	0	10
80.8881	80.8881	7.61978e+06	1.17498e+06	7.61978e+06	1.17498e+06	4	4	300	68.578	528.742	300	300	68.578	528.742	300	0	0	0	0	0	0	0	10
80.9181	80.9181	7.63727e+06	1.1777e+06	7.63727e+06	1.1777e+06	4	4	300	68.7355	529.966	300	300	68.7355	529.966	300	0	0	0	0	0	0	0	10
80.9481	80.9481	7.65491e+06	1.18043e+06	7.65491e+06	1.18043e+06	4	4	300	68.8942	531.193	300	300	68.8942	531.193	300	0	0	0	0	0	0	0	10
80.9781	80.9781	7.67267e+06	1.18316e+06	7.67267e+06	1.18316e+06	4	4	300	69.0541	532.422	300	300	69.0541	532.422	300	0	0	0	0	0	0	0	10
81.0081	81.0081	7.69058e+06	1.18589e+06	7.69058e+06	1.18589e+06	4	4	300	69.2152	533.653	300	300	69.2152	533.653	300	0	0	0	0	0	0	0	10
81.0381	81.0381	7.70862e+06	1.18863e+06	7.70862e+06	1.18863e+06	4	4	300	69.3775	534.885	300	300	69.3775	534.885	300	0	0	0	0	0	0	0	10
81.0681	81.0681	7.72679e+06	1.19138e+06	7.72679e+06	1.19138e+06	4	4	300	69.5411	536.12	300	300	69.5411	536.12	300	0	0	0	0	0	0	0	10
81.0981	81.0981	7.74511e+06	1.19413e+06	7.74511e+06	1.19413e+06	4	4	300	69.706	537.357	300	300	69.706	537.357	300	0	0	0	0	0	0	0	10
81.1281	81.1281	7.76356e+06	1.19688e+06	7.76356e+06	1.19688e+06	4	4	300	69.8721	538.595	300	300	69.8721	538.595	300	0	0	0	0	0	0	0	10
81.1581	81.1581	7.78216e+06	1.19964e+06	7.78216e+06	1.19964e+06	4	4	300	70.0394	539.836	300	300	70.0394	539.836	300	0	0	0	0	0	0	0	10
81.1881	81.1881	7.8009e+06	1.2024e+06	7.8009e+06	1.2024e+06	4	4	300	70.2081	541.078	300	300	70.2081	541.078	300	0	0	0	0	0	0	0	10
81.2181	81.2181	7.81978e+06	1.20516e+06	7.81978e+06	1.20516e+06	4	4	300	70.378	542.323	300	300	70.378	542.323	300	0	0	0	0	0	0	0	10
81.2481	81.2481	7.8388e+06	1.20793e+06	7.8388e+06	1.20793e+06	4	4	300	70.5492	543.569	300	300	70.5492	543.569	300	0	0	0	0	0	0	0	10
81.2781	81.2781	7.85797e+06	1.21071e+06	7.85797e+06	1.21071e+06	4	4	300	70.7217	544.817	300	300	70.7217	544.817	300	0	0	0	0	0	0	0	10
81.3081	81.3081	7.87728e+06	1.21348e+06	7.87728e+06	1.21348e+06	4	4	300	70.8955	546.068	300	300	70.8955	546.068	300	0	0	0	0	0	0	0	10
81.3381	81.3381	7.89674e+06	1.21627e+06	7.89674e+06	1.21627e+06	4	4	300	71.0706	547.32	300	300	71.0706	547.32	300	0	0	0	0	0	0	0	10
81.3681	81.3681	7.91634e+06	1.21905e+06	7.91634e+06	1.21905e+06	4	4	300	71.2471	548.574	300	300	71.2471	548.574	300	0	0	0	0	0	0	0	10
81.3981	81.3981	7.9361e+06	1.22184e+06	7.9361e+06	1.22184e+06	4	4	300	71.4249	549.83	300	300	71.4249	549.83	300	0	0	0	0	0	0	0	10
81.4281	81.4281	7.956e+06	1.22464e+06	7.956e+06	1.22464e+06	4	4	300	71.604	551.088	300	300	71.604	551.088	300	0	0	0	0	0	0	0	10
81.4581	81.4581	7.97605e+06	1.22744e+06	7.97605e+06	1.22744e+06	4	4	300	71.7845	552.347	300	300	71.7845	552.347	300	0	0	0	0	0	0	0	10
81.4881	81.4881	7.99626e+06	1.23024e+06	7.99626e+06	1.23024e+06	4	4	300	71.9663	553.609	300	300	71.9663	553.609	300	0	0	0	0	0	0	0	10
81.5182	81.5182	8.01662e+06	1.23305e+06	8.01662e+06	1.23305e+06	4	4	300	72.1496	554.873	300	300	72.1496	554.873	300	0	0	0	0	0	0	0	10
81.5482	81.5482	8.03713e+06	1.23586e+06	8.03713e+06	1.23586e+06	4	4	300	72.3342	556.138	300	300	72.3342	556.138	300	0	0	0	0	0	0	0	10
81.5782	81.5782	8.05779e+06	1.23868e+06	8.05779e+06	1.23868e+06	4	4	300	72.5202	557.405	300	300	72.5202	557.405	300	0	0	0	0	0	0	0	10
81.6082	81.6082	8.07862e+06	1.2415e+06	8.07862e+06	1.2415e+06	4	4	300	72.7075	558.674	300	300	72.7075	558.674	300	0	0	0	0	0	0	0	10
81.6382	81.6382	8.09959e+06	1.24432e+06	8.09959e+06	1.24432e+06	4	4	300	72.8963	559.945	300	300	72.8963	559.945	300	0	0	0	0	0	0	0	10
81.6682	81.6682	8.12073e+06	1.24715e+06	8.12073e+06	1.24715e+06	4	4	300	73.0866	561.218	300	300	73.0866	561.218	300	0	0	0	0	0	0	0	10
81.6982	81.6982	8.14202e+06	1.24998e+06	8.14202e+06	1.24998e+06	4	4	300	73.2782	562.492	300	300	73.2782	562.492	300	0	0	0	0	0	0	0	10
81.7282	81.7282	8.16348e+06	1.25282e+06	8.16348e+06	1.25282e+06	4	4	300	73.4713	563.768	300	300	73.4713	563.768	300	0	0	0	0	0	0	0	10
81.7582	81.7582	8.18509e+06	1.25566e+06	8.18509e+06	1.25566e+06	4	4	300	73.6658	565.047	300	300	73.6658	565.047	300	0	0	0	0	0	0	0	10
81.7882	81.7882	8.20687e+06	1.2585e+06	8.20687e+06	1.2585e+06	4	4	300	73.8618	566.326	300	300	73.8618	566.326	300	0	0	0	0	0	0	0	10
81.8182	81.8182	8.22881e+06	1.26135e+06	8.22881e+06	1.26135e+06	4	4	300	74.0593	567.608	300	300	74.0593	567.608	300	0	0	0	0	0	0	0	10
81.8482	81.8482	8.25092e+06	1.2642e+06	8.25092e+06	1.2642e+06	4	4	300	74.2583	568.892	300	300	74.2583	568.892	300	0	0	0	0	0	0	0	10
81.8782	81.8782	8.27319e+06	1.26706e+06	8.27319e+06	1.26706e+06	4	4	300	74.4587	570.177	300	300	74.4587	570.177	300	0	0	0	0	0	0	0	10
81.9082	81.9082	8.29563e+06	1.26992e+06	8.29563e+06	1.26992e+06	4	4	300	74.6606	571.464	300	300	74.6606	571.464	300	0	0	0	0	0	0	0	10
81.9382	81.9382	8.31823e+06	1.27278e+06	8.31823e+06	1.27278e+06	4	4	300	74.8641	572.753	300	300	74.8641	572.753	300	0	0	0	0	0	0	0	10
81.9682	81.9682	8.34101e+06	1.27565e+06	8.34101e+06	1.27565e+06	4	4	300	75.0691	574.043	300	300	75.0691	574.043	300	0	0	0	0	0	0	0	10
81.9982	81.9982	8.36395e+06	1.27852e+06	8.36395e+06	1.27852e+06	4	4	300	75.2756	575.335	300	300	75.2756	575.335	300	0	0	0	0	0	0	0	10
82.0282	82.0282	8.38707e+06	1.2814e+06	8.38707e+06	1.2814e+06	4	4	300	75.4836	576.629	300	300	75.4836	576.629	300	0	0	0	0	0	0	0	10
82.0582	82.0582	8.41036e+06	1.28428e+06	8.41036e+06	1.28428e+06	4	4	300	75.6933	577.925	300	300	75.6933	577.925	300	0	0	0	0	0	0	0	10
82.0882	82.0882	8.43383e+06	1.28716e+06	8.43383e+06	1.28716e+06	4	4	300	75.9044	579.222	300	300	75.9044	579.222	300	0	0	0	0	0	0	0	10
82.1182	82.1182	8.45747e+06	1.29005e+06	8.45747e+06	1.29005e+06	4	4	300	76.1172	580.521	300	300	76.1172	580.521	300	0	0	0	0	0	0	0	10
82.1482	82.1482	8.48128e+06	1.29294e+06	8.48128e+06	1.29294e+06	4	4	300	76.3315	581.822	300	300	76.3315	581.822	300	0	0	0	0	0	0	0	10
82.1782	82.1782	8.50527e+06	1.29583e+06	8.50527e+06	1.29583e+06	4	4	300	76.5475	583.124	300	300	76.5475	583.124	300	0	0	0	0	0	0	0	10
82.2082	82.2082	8.52945e+06	1.29873e+06	8.52945e+06	1.29873e+06	4	4	300	76.765	584.428	300	300	76.765	584.428	300	0	0	0	0	0	0	0	10
82.2382	82.2382	8.5538e+06	1.30163e+06	8.5538e+06	1.30163e+06	4	4	300	76.9842	585.734	300	300	76.9842	585.734	300	0	0	0	0	0	0	0	10
82.2682	82.2682	8.57833e+06	1.30454e+06	8.57833e+06	1.30454e+06	4	4	300	77.205	587.041	300	300	77.205	587.041	300	0	0	0	0	0	0	0	10
82.2982	82.2982	8.60305e+06	1.30744e+06	8.60305e+06	1.30744e+06	4	4	300	77.4275	588.35	300	300	77.4275	588.35	300	0	0	0	0	0	0	0	10
82.3282	82.3282	8.62795e+06	1.31036e+06	8.62795e+06	1.31036e+06	4	4	300	77.6516	589.66	300	300	77.6516	589.66	300	0	0	0	0	0	0	0	10
82.3582	82.3582	8.65304e+06	1.31327e+06	8.65304e+06	1.31327e+06	4	4	300	77.8774	590.972	300	300	77.8774	590.972	300	0	0	0	0	0	0	0	10
82.3882	82.3882	8.67832e+06	1.31619e+06	8.67832e+06	1.31619e+06	4	4	300	78.1048	592.286	300	300	78.1048	592.286	300	0	0	0	0	0	0	0	10
82.4182	82.4182	8.70378e+06	1.31911e+06	8.70378e+06	1.31911e+06	4	4	300	78.334	593.601	300	300	78.334	593.601	300	0	0	0	0	0	0	0	10
82.4482	82.4482	8.72943e+06	1.32204e+06	8.72943e+06	1.32204e+06	4	4	300	78.5649	594.918	300	300	78.5649	594.918	300	0	0	0	0	0	0	0	10
82.4782	82.4782	8.75527e+06	1.32497e+06	8.75527e+06	1.32497e+06	4	4	300	78.7975	596.236	300	300	78.7975	596.236	300	0	0	0	0	0	0	0	10
82.5083	82.5083	8.78131e+06	1.3279e+06	8.78131e+06	1.3279e+06	4	4	300	79.0318	597.556	300	300	79.0318	597.556	300	0	0	0	0	0	0	0	10
82.5383	82.5383	8.80754e+06	1.33084e+06	8.80754e+06	1.33084e+06	4	4	300	79.2678	598.877	300	300	79.2678	598.877	300	0	0	0	0	0	0	0	10
82.5683	82.5683	8.83396e+06	1.33378e+06	8.83396e+06	1.33378e+06	4	4	300	79.5056	600.2	300	300	79.5056	600.2	300	0	0	0	0	0	0	0	10
82.5983	82.5983	8.86058e+06	1.33672e+06	8.86058e+06	1.33672e+06	4	4	300	79.7452	601.524	300	300	79.7452	601.524	300	0	0	0	0	0	0	0	10
82.6283	82.6283	8.8874e+06	1.33967e+06	8.8874e+06	1.33967e+06	4	4	300	79.9866	602.85	300	300	79.9866	602.85	300	0	0	0	0	0	0	0	10
82.6583	82.6583	8.91442e+06	1.34262e+06	8.91442e+06	1.34262e+06	4	4	300	80.2298	604.177	300	300	80.2298	604.177	300	0	0	0	0	0	0	0	10
82.6883	82.6883	8.94164e+06	1.34557e+06	8.94164e+06	1.34557e+06	4	4	300	80.4747	605.506	300	300	80.4747	605.506	300	0	0	0	0	0	0	0	10
82.7183	82.7183	8.96906e+06	1.34852e+06	8.96906e+06	1.34852e+06	4	4	300	80.7215	606.836	300	300	80.7215	606.836	300	0	0	0	0	0	0	0	10
82.7483	82.7483	8.99668e+06	1.35148e+06	8.99668e+06	1.35148e+06	4	4	300	80.9702	608.167	300	300	80.9702	608.167	300	0	0	0	0	0	0	0	10
82.7783	82.7783	9.02451e+06	1.35444e+06	9.02451e+06	1.35444e+06	4	4	300	81.2206	609.5	300	300	81.2206	609.5	300	0	0	0	0	0	0	0	10
82.8083	82.8083	9.05255e+06	1.35741e+06	9.05255e+06	1.35741e+06	4	4	300	81.473	610.834	300	300	81.473	610.834	300	0	0	0	0	0	0	0	10
82.8383	82.8383	9.0808e+06	1.36038e+06	9.0808e+06	1.36038e+06	4	4	300	81.7272	612.17	300	300	81.7272	612.17	300	0	0	0	0	0	0	0	10
82.8683	82.8683	9.10925e+06	1.36335e+06	9.10925e+06	1.36335e+06	4	4	300	81.9833	613.507	300	300	81.9833	613.507	300	0	0	0	0	0	0	0	10
82.8983	82.8983	9.13792e+06	1.36632e+06	9.13792e+06	1.36632e+06	4	4	300	82.2413	614.845	300	300	82.2413	614.845	300	0	0	0	0	0	0	0	10
82.9283	82.9283	9.1668e+06	1.3693e+06	9.1668e+06	1.3693e+06	4	4	300	82.5012	616.185	300	300	82.5012	616.185	300	0	0	0	0	0	0	0	10
82.9583	82.9583	9.19589e+06	1.37228e+06	9.19589e+06	1.37228e+06	4	4	300	82.763	617.526	300	300	82.763	617.526	300	0	0	0	0	0	0	0	10
82.9883	82.9883	9.2252e+06	1.37526e+06	9.2252e+06	1.37526e+06	4	4	300	83.0268	618.868	300	300	83.0268	618.868	300	0	0	0	0	0	0	0	10
83.0183	83.0183	9.25473e+06	1.37825e+06	9.25473e+06	1.37825e+06	4	4	300	83.2926	620.212	300	300	83.2926	620.212	300	0	0	0	0	0	0	0	10
83.0483	83.0483	9.28448e+06	1.38124e+06	9.28448e+06	1.38124e+06	4	4	300	83.5603	621.557	300	300	83.5603	621.557	300	0	0	0	0	0	0	0	10
83.0783	83.0783	9.31445e+06	1.38423e+06	9.31445e+06	1.38423e+06	4	4	300	83.83	622.903	300	300	83.83	622.903	300	0	0	0	0	0	0	0	10
83.1083	83.1083	9.34464e+06	1.38722e+06	9.34464e+06	1.38722e+06	4	4	300	84.1018	624.25	300	300	84.1018	624.25	300	0	0	0	0	0	0	0	10
83.1383	83.1383	9.37506e+06	1.39022e+06	9.37506e+06	1.39022e+06	4	4	300	84.3755	625.598	300	300	84.3755	625.598	300	0	0	0	0	0	0	0	10
83.1683	83.1683	9.4057e+06	1.39322e+06	9.4057e+06	1.39322e+06	4	4	300	84.6513	626.948	300	300	84.6513	626.948	300	0	0	0	0	0	0	0	10
83.1983	83.1983	9.43657e+06	1.39622e+06	9.43657e+06	1.39622e+06	4	4	300	84.9291	628.299	300	300	84.9291	628.299	300	0	0	0	0	0	0	0	10
83.2283	83.2283	9.46766e+06	1.39922e+06	9.46766e+06	1.39922e+06	4	4	300	85.209	629.651	300	300	85.209	629.651	300	0	0	0	0	0	0	0	10
83.2583	83.2583	9.49899e+06	1.40223e+06	9.49899e+06	1.40223e+06	4	4	300	85.4909	631.004	300	300	85.4909	631.004	300	0	0	0	0	0	0	0	10
83.2883	83.2883	9.53056e+06	1.40524e+06	9.53056e+06	1.40524e+06	4	4	300	85.775	632.358	300	300	85.775	632.358	300	0	0	0	0	0	0	0	10
83.3183	83.3183	9.56235e+06	1.40825e+06	9.56235e+06	1.40825e+06	4	4	300	86.0612	633.714	300	300	86.0612	633.714	300	0	0	0	0	0	0	0	10
83.3483	83.3483	9.59438e+06	1.41127e+06	9.59438e+06	1.41127e+06	4	4	300	86.3495	635.07	300	300	86.3495	635.07	300	0	0	0	0	0	0	0	10
83.3783	83.3783	9.62665e+06	1.41428e+06	9.62665e+06	1.41428e+06	4	4	300	86.6399	636.428	300	300	86.6399	636.428	300	0	0	0	0	0	0	0	10
83.4083	83.4083	9.65916e+06	1.4173e+06	9.65916e+06	1.4173e+06	4	4	300	86.9325	637.786	300	300	86.9325	637.786	300	0	0	0	0	0	0	0	10
83.4383	83.4383	9.69192e+06	1.42032e+06	9.69192e+06	1.42032e+06	4	4	300	87.2272	639.146	300	300	87.2272	639.146	300	0	0	0	0	0	0	0	10
83.4683	83.4683	9.72491e+06	1.42335e+06	9.72491e+06	1.42335e+06	4	4	300	87.5242	640.506	300	300	87.5242	640.506	300	0	0	0	0	0	0	0	10
83.4983	83.4983	9.75815e+06	1.42637e+06	9.75815e+06	1.42637e+06	4	4	300	87.8234	641.868	300	300	87.8234	641.868	300	0	0	0	0	0	0	0	10
83.5284	83.5284	9.79164e+06	1.4294e+06	9.79164e+06	1.4294e+06	4	4	300	88.1247	643.23	300	300	88.1247	643.23	300	0	0	0	0	0	0	0	10
83.5584	83.5584	9.82537e+06	1.43243e+06	9.82537e+06	1.43243e+06	4	4	300	88.4284	644.594	300	300	88.4284	644.594	300	0	0	0	0	0	0	0	10
83.5884	83.5884	9.85936e+06	1.43546e+06	9.85936e+06	1.43546e+06	4	4	300	88.7343	645.958	300	300	88.7343	645.958	300	0	0	0	0	0	0	0	10
83.6184	83.6184	9.8936e+06	1.4385e+06	9.8936e+06	1.4385e+06	4	4	300	89.0424	647.323	300	300	89.0424	647.323	300	0	0	0	0	0	0	0	10
83.6484	83.6484	9.92809e+06	1.44153e+06	9.92809e+06	1.44153e+06	4	4	300	89.3528	648.69	300	300	89.3528	648.69	300	0	0	0	0	0	0	0	10
83.6784	83.6784	9.96284e+06	1.44457e+06	9.96284e+06	1.44457e+06	4	4	300	89.6656	650.057	300	300	89.6656	650.057	300	0	0	0	0	0	0	0	10
83.7084	83.7084	9.99785e+06	1.44761e+06	9.99785e+06	1.44761e+06	4	4	300	89.9807	651.424	300	300	89.9807	651.424	300	0	0	0	0	0	0	0	10
83.7384	83.7384	1.00331e+07	1.45065e+06	1.00331e+07	1.45065e+06	4	4	300	90.2981	652.793	300	300	90.2981	652.793	300	0	0	0	0	0	0	0	10
83.7684	83.7684	1.00687e+07	1.45369e+06	1.00687e+07	1.45369e+06	4	4	300	90.6179	654.163	300	300	90.6179	654.163	300	0	0	0	0	0	0	0	10
83.7984	83.7984	1.01044e+07	1.45674e+06	1.01044e+07	1.45674e+06	4	4	300	90.94	655.533	300	300	90.94	655.533	300	0	0	0	0	0	0	0	10
83.8284	83.8284	1.01405e+07	1.45979e+06	1.01405e+07	1.45979e+06	4	4	300	91.2646	656.904	300	300	91.2646	656.904	300	0	0	0	0	0	0	0	10
83.8584	83.8584	1.01768e+07	1.46283e+06	1.01768e+07	1.46283e+06	4	4	300	91.5916	658.275	300	300	91.5916	658.275	300	0	0	0	0	0	0	0	10
83.8884	83.8884	1.02134e+07	1.46588e+06	1.02134e+07	1.46588e+06	4	4	300	91.921	659.648	300	300	91.921	659.648	300	0	0	0	0	0	0	0	10
83.9184	83.9184	1.02503e+07	1.46894e+06	1.02503e+07	1.46894e+06	4	4	300	92.2528	661.021	300	300	92.2528	661.021	300	0	0	0	0	0	0	0	10
83.9484	83.9484	1.02875e+07	1.47199e+06	1.02875e+07	1.47199e+06	4	4	300	92.5871	662.395	300	300	92.5871	662.395	300	0	0	0	0	0	0	0	10
83.9784	83.9784	1.03249e+07	1.47504e+06	1.03249e+07	1.47504e+06	4	4	300	92.924	663.769	300	300	92.924	663.769	300	0	0	0	0	0	0	0	10
84.0084	84.0084	1.03626e+07	1.4781e+06	1.03626e+07	1.4781e+06	4	4	300	93.2633	665.144	300	300	93.2633	665.144	300	0	0	0	0	0	0	0	10
84.0384	84.0384	1.04006e+07	1.48115e+06	1.04006e+07	1.48115e+06	4	4	300	93.6051	666.519	300	300	93.6051	666.519	300	0	0	0	0	0	0	0	10
84.0684	84.0684	1.04388e+07	1.48421e+06	1.04388e+07	1.48421e+06	4	4	300	93.9495	667.895	300	300	93.9495	667.895	300	0	0	0	0	0	0	0	10
84.0984	84.0984	1.04774e+07	1.48727e+06	1.04774e+07	1.48727e+06	4	4	300	94.2965	669.272	300	300	94.2965	669.272	300	0	0	0	0	0	0	0	10
84.1284	84.1284	1.05162e+07	1.49033e+06	1.05162e+07	1.49033e+06	4	4	300	94.646	670.649	300	300	94.646	670.649	300	0	0	0	0	0	0	0	10
84.1584	84.1584	1.05554e+07	1.49339e+06	1.05554e+07	1.49339e+06	4	4	300	94.9982	672.027	300	300	94.9982	672.027	300	0	0	0	0	0	0	0	10
84.1884	84.1884	1.05948e+07	1.49645e+06	1.05948e+07	1.49645e+06	4	4	300	95.3529	673.405	300	300	95.3529	673.405	300	0	0	0	0	0	0	0	10
84.2184	84.2184	1.06345e+07	1.49952e+06	1.06345e+07	1.49952e+06	4	4	300	95.7103	674.783	300	300	95.7103	674.783	300	0	0	0	0	0	0	0	10
84.2484	84.2484	1.06745e+07	1.50258e+06	1.06745e+07	1.50258e+06	4	4	300	96.0704	676.162	300	300	96.0704	676.162	300	0	0	0	0	0	0	0	10
84.2784	84.2784	1.07148e+07	1.50565e+06	1.07148e+07	1.50565e+06	4	4	300	96.4332	677.541	300	300	96.4332	677.541	300	0	0	0	0	0	0	0	10
84.3084	84.3084	1.07554e+07	1.50871e+06	1.07554e+07	1.50871e+06	4	4	300	96.7986	678.921	300	300	96.7986	678.921	300	0	0	0	0	0	0	0	10
84.3384	84.3384	1.07963e+07	1.51178e+06	1.07963e+07	1.51178e+06	4	4	300	97.1668	680.301	300	300	97.1668	680.301	300	0	0	0	0	0	0	0	10
84.3684	84.3684	1.08375e+07	1.51485e+06	1.08375e+07	1.51485e+06	4	4	300	97.5378	681.681	300	300	97.5378	681.681	300	0	0	0	0	0	0	0	10
84.3984	84.3984	1.08791e+07	1.51791e+06	1.08791e+07	1.51791e+06	4	4	300	97.9115	683.061	300	300	97.9115	683.061	300	0	0	0	0	0	0	0	10
84.4284	84.4284	1.09209e+07	1.52098e+06	1.09209e+07	1.52098e+06	4	4	300	98.288	684.442	300	300	98.288	684.442	300	0	0	0	0	0	0	0	10
84.4584	84.4584	1.0963e+07	1.52405e+06	1.0963e+07	1.52405e+06	4	4	300	98.6673	685.823	300	300	98.6673	685.823	300	0	0	0	0	0	0	0	10
84.4884	84.4884	1.10055e+07	1.52712e+06	1.10055e+07	1.52712e+06	4	4	300	99.0494	687.204	300	300	99.0494	687.204	300	0	0	0	0	0	0	0	10
84.5185	84.5185	1.10483e+07	1.53019e+06	1.10483e+07	1.53019e+06	4	4	300	99.4344	688.585	300	300	99.4344	688.585	300	0	0	0	0	0	0	0	10
84.5485	84.5485	1.10914e+07	1.53326e+06	1.10914e+07	1.53326e+06	4	4	300	99.8223	689.966	300	300	99.8223	689.966	300	0	0	0	0	0	0	0	10
84.5785	84.5785	1.11348e+07	1.53633e+06	1.11348e+07	1.53633e+06	4	4	300	100.213	691.347	300	300	100.213	691.347	300	0	0	0	0	0	0	0	10
84.6085	84.6085	1.11785e+07	1.5394e+06	1.11785e+07	1.5394e+06	4	4	300	100.607	692.729	300	300	100.607	692.729	300	0	0	0	0	0	0	0	10
84.6385	84.6385	1.12226e+07	1.54247e+06	1.12226e+07	1.54247e+06	4	4	300	101.003	694.11	300	300	101.003	694.11	300	0	0	0	0	0	0	0	10
84.6685	84.6685	1.1267e+07	1.54554e+06	1.1267e+07	1.54554e+06	4	4	300	101.403	695.492	300	300	101.403	695.492	300	0	0	0	0	0	0	0	10
84.6985	84.6985	1.13117e+07	1.54861e+06	1.13117e+07	1.54861e+06	4	4	300	101.806	696.873	300	300	101.806	696.873	300	0	0	0	0	0	0	0	10
84.7285	84.7285	1.13568e+07	1.55168e+06	1.13568e+07	1.55168e+06	4	4	300	102.211	698.254	300	300	102.211	698.254	300	0	0	0	0	0	0	0	10
84.7585	84.7585	1.14022e+07	1.55475e+06	1.14022e+07	1.55475e+06	4	4	300	102.62	699.635	300	300	102.62	699.635	300	0	0	0	0	0	0	0	10
84.7885	84.7885	1.14479e+07	1.55781e+06	1.14479e+07	1.55781e+06	4	4	300	103.031	701.016	300	300	103.031	701.016	300	0	0	0	0	0	0	0	10
84.8185	84.8185	1.1494e+07	1.56088e+06	1.1494e+07	1.56088e+06	4	4	300	103.446	702.397	300	300	103.446	702.397	300	0	0	0	0	0	0	0	10
84.8485	84.8485	1.15404e+07	1.56395e+06	1.15404e+07	1.56395e+06	4	4	300	103.864	703.778	300	300	103.864	703.778	300	0	0	0	0	0	0	0	10
84.8785	84.8785	1.15872e+07	1.56702e+06	1.15872e+07	1.56702e+06	4	4	300	104.285	705.158	300	300	104.285	705.158	300	0	0	0	0	0	0	0	10
84.9085	84.9085	1.16344e+07	1.57008e+06	1.16344e+07	1.57008e+06	4	4	300	104.709	706.538	300	300	104.709	706.538	300	0	0	0	0	0	0	0	10
84.9385	84.9385	1.16818e+07	1.57315e+06	1.16818e+07	1.57315e+06	4	4	300	105.136	707.918	300	300	105.136	707.918	300	0	0	0	0	0	0	0	10
84.9685	84.9685	1.17297e+07	1.57622e+06	1.17297e+07	1.57622e+06	4	4	300	105.567	709.297	300	300	105.567	709.297	300	0	0	0	0	0	0	0	10
84.9985	84.9985	1.17779e+07	1.57928e+06	1.17779e+07	1.57928e+06	4	4	300	106.001	710.676	300	300	106.001	710.676	300	0	0	0	0	0	0	0	10
85.0285	85.0285	1.18264e+07	1.58234e+06	1.18264e+07	1.58234e+06	4	4	300	106.438	712.055	300	300	106.438	712.055	300	0	0	0	0	0	0	0	10
85.0585	85.0585	1.18753e+07	1.58541e+06	1.18753e+07	1.58541e+06	4	4	300	106.878	713.433	300	300	106.878	713.433	300	0	0	0	0	0	0	0	10
85.0885	85.0885	1.19246e+07	1.58847e+06	1.19246e+07	1.58847e+06	4	4	300	107.322	714.811	300	300	107.322	714.811	300	0	0	0	0	0	0	0	10
85.1185	85.1185	1.19743e+07	1.59153e+06	1.19743e+07	1.59153e+06	4	4	300	107.768	716.188	300	300	107.768	716.188	300	0	0	0	0	0	0	0	10
85.1485	85.1485	1.20243e+07	1.59459e+06	1.20243e+07	1.59459e+06	4	4	300	108.219	717.565	300	300	108.219	717.565	300	0	0	0	0	0	0	0	10
85.1785	85.1785	1.20747e+07	1.59765e+06	1.20747e+07	1.59765e+06	4	4	300	108.672	718.941	300	300	108.672	718.941	300	0	0	0	0	0	0	0	10
85.2085	85.2085	1.21255e+07	1.6007e+06	1.21255e+07	1.6007e+06	4	4	300	109.129	720.316	300	300	109.129	720.316	300	0	0	0	0	0	0	0	10
85.2385	85.2385	1.21766e+07	1.60376e+06	1.21766e+07	1.60376e+06	4	4	300	109.59	721.691	300	300	109.59	721.691	300	0	0	0	0	0	0	0	10
85.2685	85.2685	1.22282e+07	1.60681e+06	1.22282e+07	1.60681e+06	4	4	300	110.054	723.065	300	300	110.054	723.065	300	0	0	0	0	0	0	0	10
85.2985	85.2985	1.22801e+07	1.60986e+06	1.22801e+07	1.60986e+06	4	4	300	110.521	724.438	300	300	110.521	724.438	300	0	0	0	0	0	0	0	10
85.3285	85.3285	1.23324e+07	1.61291e+06	1.23324e+07	1.61291e+06	4	4	300	110.992	725.81	300	300	110.992	725.81	300	0	0	0	0	0	0	0	10
85.3585	85.3585	1.23852e+07	1.61596e+06	1.23852e+07	1.61596e+06	4	4	300	111.466	727.182	300	300	111.466	727.182	300	0	0	0	0	0	0	0	10
85.3885	85.3885	1.24383e+07	1.61901e+06	1.24383e+07	1.61901e+06	4	4	300	111.944	728.552	300	300	111.944	728.552	300	0	0	0	0	0	0	0	10
85.4185	85.4185	1.24918e+07	1.62205e+06	1.24918e+07	1.62205e+06	4	4	300	112.426	729.922	300	300	112.426	729.922	300	0	0	0	0	0	0	0	10
85.4485	85.4485	1.25457e+07	1.62509e+06	1.25457e+07	1.62509e+06	4	4	300	112.911	731.291	300	300	112.911	731.291	300	0	0	0	0	0	0	0	10
85.4785	85.4785	1.26e+07	1.62813e+06	1.26e+07	1.62813e+06	4	4	300	113.4	732.659	300	300	113.4	732.659	300	0	0	0	0	0	0	0	10
85.5086	85.5086	1.26547e+07	1.63117e+06	1.26547e+07	1.63117e+06	4	4	300	113.893	734.026	300	300	113.893	734.026	300	0	0	0	0	0	0	0	10
85.5386	85.5386	1.27099e+07	1.6342e+06	1.27099e+07	1.6342e+06	4	4	300	114.389	735.391	300	300	114.389	735.391	300	0	0	0	0	0	0	0	10
85.5686	85.5686	1.27654e+07	1.63723e+06	1.27654e+07	1.63723e+06	4	4	300	114.889	736.756	300	300	114.889	736.756	300	0	0	0	0	0	0	0	10
85.5986	85.5986	1.28214e+07	1.64026e+06	1.28214e+07	1.64026e+06	4	4	300	115.393	738.119	300	300	115.393	738.119	300	0	0	0	0	0	0	0	10
85.6286	85.6286	1.28778e+07	1.64329e+06	1.28778e+07	1.64329e+06	4	4	300	115.9	739.481	300	300	115.9	739.481	300	0	0	0	0	0	0	0	10
85.6586	85.6586	1.29346e+07	1.64632e+06	1.29346e+07	1.64632e+06	4	4	300	116.411	740.842	300	300	116.411	740.842	300	0	0	0	0	0	0	0	10
85.6886	85.6886	1.29918e+07	1.64934e+06	1.29918e+07	1.64934e+06	4	4	300	116.927	742.202	300	300	116.927	742.202	300	0	0	0	0	0	0	0	10
85.7186	85.7186	1.30495e+07	1.65236e+06	1.30495e+07	1.65236e+06	4	4	300	117.446	743.56	300	300	117.446	743.56	300	0	0	0	0	0	0	0	10
85.7486	85.7486	1.31076e+07	1.65537e+06	1.31076e+07	1.65537e+06	4	4	300	117.969	744.917	300	300	117.969	744.917	300	0	0	0	0	0	0	0	10
85.7786	85.7786	1.31662e+07	1.65838e+06	1.31662e+07	1.65838e+06	4	4	300	118.495	746.272	300	300	118.495	746.272	300	0	0	0	0	0	0	0	10
85.8086	85.8086	1.32251e+07	1.66139e+06	1.32251e+07	1.66139e+06	4	4	300	119.026	747.626	300	300	119.026	747.626	300	0	0	0	0	0	0	0	10
85.8386	85.8386	1.32846e+07	1.6644e+06	1.32846e+07	1.6644e+06	4	4	300	119.561	748.978	300	300	119.561	748.978	300	0	0	0	0	0	0	0	10
85.8686	85.8686	1.33444e+07	1.6674e+06	1.33444e+07	1.6674e+06	4	4	300	120.1	750.329	300	300	120.1	750.329	300	0	0	0	0	0	0	0	10
85.8986	85.8986	1.34048e+07	1.6704e+06	1.34048e+07	1.6704e+06	4	4	300	120.643	751.678	300	300	120.643	751.678	300	0	0	0	0	0	0	0	10
85.9286	85.9286	1.34655e+07	1.67339e+06	1.34655e+07	1.67339e+06	4	4	300	121.19	753.026	300	300	121.19	753.026	300	0	0	0	0	0	0	0	10
85.9586	85.9586	1.35268e+07	1.67638e+06	1.35268e+07	1.67638e+06	4	4	300	121.741	754.372	300	300	121.741	754.372	300	0	0	0	0	0	0	0	10
85.9886	85.9886	1.35885e+07	1.67937e+06	1.35885e+07	1.67937e+06	4	4	300	122.296	755.716	300	300	122.296	755.716	300	0	0	0	0	0	0	0	10
86.0186	86.0186	1.36506e+07	1.68235e+06	1.36506e+07	1.68235e+06	4	4	300	122.856	757.058	300	300	122.856	757.058	300	0	0	0	0	0	0	0	10
86.0486	86.0486	1.37133e+07	1.68533e+06	1.37133e+07	1.68533e+06	4	4	300	123.42	758.398	300	300	123.42	758.398	300	0	0	0	0	0	0	0	10
86.0786	86.0786	1.37764e+07	1.6883e+06	1.37764e+07	1.6883e+06	4	4	300	123.987	759.736	300	300	123.987	759.736	300	0	0	0	0	0	0	0	10
86.1086	86.1086	1.384e+07	1.69127e+06	1.384e+07	1.69127e+06	4	4	300	124.56	761.073	300	300	124.56	761.073	300	0	0	0	0	0	0	0	10
86.1386	86.1386	1.3904e+07	1.69424e+06	1.3904e+07	1.69424e+06	4	4	300	125.136	762.407	300	300	125.136	762.407	300	0	0	0	0	0	0	0	10
86.1686	86.1686	1.39686e+07	1.6972e+06	1.39686e+07	1.6972e+06	4	4	300	125.717	763.739	300	300	125.717	763.739	300	0	0	0	0	0	0	0	10
86.1986	86.1986	1.40336e+07	1.70015e+06	1.40336e+07	1.70015e+06	4	4	300	126.302	765.069	300	300	126.302	765.069	300	0	0	0	0	0	0	0	10
86.2286	86.2286	1.40991e+07	1.70311e+06	1.40991e+07	1.70311e+06	4	4	300	126.892	766.397	300	300	126.892	766.397	300	0	0	0	0	0	0	0	10
86.2586	86.2586	1.41651e+07	1.70605e+06	1.41651e+07	1.70605e+06	4	4	300	127.486	767.723	300	300	127.486	767.723	300	0	0	0	0	0	0	0	10
86.2886	86.2886	1.42316e+07	1.70899e+06	1.42316e+07	1.70899e+06	4	4	300	128.085	769.046	300	300	128.085	769.046	300	0	0	0	0	0	0	0	10
86.3186	86.3186	1.42986e+07	1.71193e+06	1.42986e+07	1.71193e+06	4	4	300	128.688	770.367	300	300	128.688	770.367	300	0	0	0	0	0	0	0	10
86.3486	86.3486	1.43662e+07	1.71486e+06	1.43662e+07	1.71486e+06	4	4	300	129.295	771.686	300	300	129.295	771.686	300	0	0	0	0	0	0	0	10
86.3786	86.3786	1.44342e+07	1.71778e+06	1.44342e+07	1.71778e+06	4	4	300	129.908	773.002	300	300	129.908	773.002	300	0	0	0	0	0	0	0	10
86.4086	86.4086	1.45027e+07	1.7207e+06	1.45027e+07	1.7207e+06	4	4	300	130.525	774.316	300	300	130.525	774.316	300	0	0	0	0	0	0	0	10
86.4386	86.4386	1.45718e+07	1.72362e+06	1.45718e+07	1.72362e+06	4	4	300	131.146	775.627	300	300	131.146	775.627	300	0	0	0	0	0	0	0	10
86.4686	86.4686	1.46414e+07	1.72652e+06	1.46414e+07	1.72652e+06	4	4	300	131.772	776.936	300	300	131.772	776.936	300	0	0	0	0	0	0	0	10
86.4986	86.4986	1.47115e+07	1.72943e+06	1.47115e+07	1.72943e+06	4	4	300	132.403	778.241	300	300	132.403	778.241	300	0	0	0	0	0	0	0	10
86.5287	86.5287	1.47821e+07	1.73232e+06	1.47821e+07	1.73232e+06	4	4	300	133.039	779.544	300	300	133.039	779.544	300	0	0	0	0	0	0	0	10
86.5587	86.5587	1.48532e+07	1.73521e+06	1.48532e+07	1.73521e+06	4	4	300	133.679	780.845	300	300	133.679	780.845	300	0	0	0	0	0	0	0	10
86.5887	86.5887	1.49249e+07	1.73809e+06	1.49249e+07	1.73809e+06	4	4	300	134.324	782.142	300	300	134.324	782.142	300	0	0	0	0	0	0	0	10
86.6187	86.6187	1.49972e+07	1.74097e+06	1.49972e+07	1.74097e+06	4	4	300	134.975	783.437	300	300	134.975	783.437	300	0	0	0	0	0	0	0	10
86.6487	86.6487	1.507e+07	1.74384e+06	1.507e+07	1.74384e+06	4	4	300	135.63	784.728	300	300	135.63	784.728	300	0	0	0	0	0	0	0	10
86.6787	86.6787	1.51433e+07	1.7467e+06	1.51433e+07	1.7467e+06	4	4	300	136.29	786.017	300	300	136.29	786.017	300	0	0	0	0	0	0	0	10
86.7087	86.7087	1.52172e+07	1.74956e+06	1.52172e+07	1.74956e+06	4	4	300	136.955	787.302	300	300	136.955	787.302	300	0	0	0	0	0	0	0	10
86.7387	86.7387	1.52916e+07	1.75241e+06	1.52916e+07	1.75241e+06	4	4	300	137.625	788.584	300	300	137.625	788.584	300	0	0	0	0	0	0	0	10
86.7687	86.7687	1.53666e+07	1.75525e+06	1.53666e+07	1.75525e+06	4	4	300	138.3	789.863	300	300	138.3	789.863	300	0	0	0	0	0	0	0	10
86.7987	86.7987	1.54422e+07	1.75809e+06	1.54422e+07	1.75809e+06	4	4	300	138.98	791.139	300	300	138.98	791.139	300	0	0	0	0	0	0	0	10
86.8287	86.8287	1.55183e+07	1.76091e+06	1.55183e+07	1.76091e+06	4	4	300	139.665	792.411	300	300	139.665	792.411	300	0	0	0	0	0	0	0	10
86.8587	86.8587	1.5595e+07	1.76373e+06	1.5595e+07	1.76373e+06	4	4	300	140.355	793.68	300	300	140.355	793.68	300	0	0	0	0	0	0	0	10
86.8887	86.8887	1.56723e+07	1.76655e+06	1.56723e+07	1.76655e+06	4	4	300	141.051	794.945	300	300	141.051	794.945	300	0	0	0	0	0	0	0	10
86.9187	86.9187	1.57502e+07	1.76935e+06	1.57502e+07	1.76935e+06	4	4	300	141.752	796.207	300	300	141.752	796.207	300	0	0	0	0	0	0	0	10
86.9487	86.9487	1.58286e+07	1.77215e+06	1.58286e+07	1.77215e+06	4	4	300	142.458	797.466	300	300	142.458	797.466	300	0	0	0	0	0	0	0	10
86.9787	86.9787	1.59077e+07	1.77493e+06	1.59077e+07	1.77493e+06	4	4	300	143.169	798.72	300	300	143.169	798.72	300	0	0	0	0	0	0	0	10
87.0087	87.0087	1.59873e+07	1.77771e+06	1.59873e+07	1.77771e+06	4	4	300	143.886	799.971	300	300	143.886	799.971	300	0	0	0	0	0	0	0	10
87.0387	87.0387	1.60676e+07	1.78049e+06	1.60676e+07	1.78049e+06	4	4	300	144.608	801.218	300	300	144.608	801.218	300	0	0	0	0	0	0	0	10
87.0687	87.0687	1.61484e+07	1.78325e+06	1.61484e+07	1.78325e+06	4	4	300	145.336	802.461	300	300	145.336	802.461	300	0	0	0	0	0	0	0	10
87.0987	87.0987	1.62299e+07	1.786e+06	1.62299e+07	1.786e+06	4	4	300	146.069	803.701	300	300	146.069	803.701	300	0	0	0	0	0	0	0	10
87.1287	87.1287	1.63119e+07	1.78875e+06	1.63119e+07	1.78875e+06	4	4	300	146.807	804.936	300	300	146.807	804.936	300	0	0	0	0	0	0	0	10
87.1587	87.1587	1.63946e+07	1.79148e+06	1.63946e+07	1.79148e+06	4	4	300	147.551	806.167	300	300	147.551	806.167	300	0	0	0	0	0	0	0	10
87.1887	87.1887	1.64779e+07	1.79421e+06	1.64779e+07	1.79421e+06	4	4	300	148.301	807.394	300	300	148.301	807.394	300	0	0	0	0	0	0	0	10
87.2187	87.2187	1.65618e+07	1.79693e+06	1.65618e+07	1.79693e+06	4	4	300	149.057	808.617	300	300	149.057	808.617	300	0	0	0	0	0	0	0	10
87.2487	87.2487	1.66464e+07	1.79963e+06	1.66464e+07	1.79963e+06	4	4	300	149.818	809.836	300	300	149.818	809.836	300	0	0	0	0	0	0	0	10
87.2787	87.2787	1.67316e+07	1.80233e+06	1.67316e+07	1.80233e+06	4	4	300	150.584	811.05	300	300	150.584	811.05	300	0	0	0	0	0	0	0	10
87.3087	87.3087	1.68174e+07	1.80502e+06	1.68174e+07	1.80502e+06	4	4	300	151.357	812.259	300	300	151.357	812.259	300	0	0	0	0	0	0	0	10
87.3387	87.3387	1.69039e+07	1.8077e+06	1.69039e+07	1.8077e+06	4	4	300	152.135	813.465	300	300	152.135	813.465	300	0	0	0	0	0	0	0	10
87.3687	87.3687	1.6991e+07	1.81037e+06	1.6991e+07	1.81037e+06	4	4	300	152.919	814.665	300	300	152.919	814.665	300	0	0	0	0	0	0	0	10
87.3987	87.3987	1.70788e+07	1.81303e+06	1.70788e+07	1.81303e+06	4	4	300	153.709	815.861	300	300	153.709	815.861	300	0	0	0	0	0	0	0	10
87.4287	87.4287	1.71673e+07	1.81567e+06	1.71673e+07	1.81567e+06	4	4	300	154.505	817.053	300	300	154.505	817.053	300	0	0	0	0	0	0	0	10
87.4587	87.4587	1.72564e+07	1.81831e+06	1.72564e+07	1.81831e+06	4	4	300	155.307	818.239	300	300	155.307	818.239	300	0	0	0	0	0	0	0	10
87.4887	87.4887	1.73461e+07	1.82093e+06	1.73461e+07	1.82093e+06	4	4	300	156.115	819.421	300	300	156.115	819.421	300	0	0	0	0	0	0	0	10
87.5188	87.5188	1.74366e+07	1.82355e+06	1.74366e+07	1.82355e+06	4	4	300	156.929	820.597	300	300	156.929	820.597	300	0	0	0	0	0	0	0	10
87.5488	87.5488	1.75277e+07	1.82615e+06	1.75277e+07	1.82615e+06	4	4	300	157.749	821.769	300	300	157.749	821.769	300	0	0	0	0	0	0	0	10
87.5788	87.5788	1.76195e+07	1.82875e+06	1.76195e+07	1.82875e+06	4	4	300	158.576	822.935	300	300	158.576	822.935	300	0	0	0	0	0	0	0	10
87.6088	87.6088	1.7712e+07	1.83133e+06	1.7712e+07	1.83133e+06	4	4	300	159.408	824.097	300	300	159.408	824.097	300	0	0	0	0	0	0	0	10
87.6388	87.6388	1.78052e+07	1.8339e+06	1.78052e+07	1.8339e+06	4	4	300	160.247	825.253	300	300	160.247	825.253	300	0	0	0	0	0	0	0	10
87.6688	87.6688	1.78991e+07	1.83645e+06	1.78991e+07	1.83645e+06	4	4	300	161.092	826.404	300	300	161.092	826.404	300	0	0	0	0	0	0	0	10
87.6988	87.6988	1.79937e+07	1.839e+06	1.79937e+07	1.839e+06	4	4	300	161.943	827.549	300	300	161.943	827.549	300	0	0	0	0	0	0	0	10
87.7288	87.7288	1.80889e+07	1.84153e+06	1.80889e+07	1.84153e+06	4	4	300	162.801	828.689	300	300	162.801	828.689	300	0	0	0	0	0	0	0	10
87.7588	87.7588	1.81849e+07	1.84405e+06	1.81849e+07	1.84405e+06	4	4	300	163.665	829.823	300	300	163.665	829.823	300	0	0	0	0	0	0	0	10
87.7888	87.7888	1.82817e+07	1.84656e+06	1.82817e+07	1.84656e+06	4	4	300	164.535	830.952	300	300	164.535	830.952	300	0	0	0	0	0	0	0	10
87.8188	87.8188	1.83791e+07	1.84905e+06	1.83791e+07	1.84905e+06	4	4	300	165.412	832.075	300	300	165.412	832.075	300	0	0	0	0	0	0	0	10
87.8488	87.8488	1.84773e+07	1.85154e+06	1.84773e+07	1.85154e+06	4	4	300	166.295	833.192	300	300	166.295	833.192	300	0	0	0	0	0	0	0	10
87.8788	87.8788	1.85762e+07	1.85401e+06	1.85762e+07	1.85401e+06	4	4	300	167.185	834.303	300	300	167.185	834.303	300	0	0	0	0	0	0	0	10
87.9088	87.9088	1.86758e+07	1.85646e+06	1.86758e+07	1.85646e+06	4	4	300	168.082	835.408	300	300	168.082	835.408	300	0	0	0	0	0	0	0	10
87.9388	87.9388	1.87762e+07	1.8589e+06	1.87762e+07	1.8589e+06	4	4	300	168.986	836.507	300	300	168.986	836.507	300	0	0	0	0	0	0	0	10
87.9688	87.9688	1.88773e+07	1.86133e+06	1.88773e+07	1.86133e+06	4	4	300	169.896	837.6	300	300	169.896	837.6	300	0	0	0	0	0	0	0	10
87.9988	87.9988	1.89792e+07	1.86375e+06	1.89792e+07	1.86375e+06	4	4	300	170.812	838.687	300	300	170.812	838.687	300	0	0	0	0	0	0	0	10
88.0288	88.0288	1.90818e+07	1.86615e+06	1.90818e+07	1.86615e+06	4	4	300	171.736	839.767	300	300	171.736	839.767	300	0	0	0	0	0	0	0	10
88.0588	88.0588	1.91852e+07	1.86854e+06	1.91852e+07	1.86854e+06	4	4	300	172.667	840.841	300	300	172.667	840.841	300	0	0	0	0	0	0	0	10
88.0888	88.0888	1.92893e+07	1.87091e+06	1.92893e+07	1.87091e+06	4	4	300	173.604	841.909	300	300	173.604	841.909	300	0	0	0	0	0	0	0	10
88.1188	88.1188	1.93943e+07	1.87327e+06	1.93943e+07	1.87327e+06	4	4	300	174.548	842.97	300	300	174.548	842.97	300	0	0	0	0	0	0	0	10
88.1488	88.1488	1.95e+07	1.87561e+06	1.95e+07	1.87561e+06	4	4	300	175.5	844.024	300	300	175.5	844.024	300	0	0	0	0	0	0	0	10
88.1788	88.1788	1.96065e+07	1.87794e+06	1.96065e+07	1.87794e+06	4	4	300	176.458	845.071	300	300	176.458	845.071	300	0	0	0	0	0	0	0	10
88.2088	88.2088	1.97137e+07	1.88025e+06	1.97137e+07	1.88025e+06	4	4	300	177.424	846.112	300	300	177.424	846.112	300	0	0	0	0	0	0	0	10
88.2388	88.2388	1.98218e+07	1.88255e+06	1.98218e+07	1.88255e+06	4	4	300	178.396	847.146	300	300	178.396	847.146	300	0	0	0	0	0	0	0	10
88.2688	88.2688	1.99307e+07	1.88483e+06	1.99307e+07	1.88483e+06	4	4	300	179.376	848.173	300	300	179.376	848.173	300	0	0	0	0	0	0	0	10
88.2988	88.2988	2.00403e+07	1.88709e+06	2.00403e+07	1.88709e+06	4	4	300	180.363	849.192	300	300	180.363	849.192	300	0	0	0	0	0	0	0	10
88.3288	88.3288	2.01508e+07	1.88934e+06	2.01508e+07	1.88934e+06	4	4	300	181.357	850.205	300	300	181.357	850.205	300	0	0	0	0	0	0	0	10
88.3588	88.3588	2.02621e+07	1.89158e+06	2.02621e+07	1.89158e+06	4	4	300	182.359	851.21	300	300	182.359	851.21	300	0	0	0	0	0	0	0	10
88.3888	88.3888	2.03742e+07	1.89379e+06	2.03742e+07	1.89379e+06	4	4	300	183.368	852.208	300	300	183.368	852.208	300	0	0	0	0	0	0	0	10
88.4188	88.4188	2.04871e+07	1.896e+06	2.04871e+07	1.896e+06	4	4	300	184.384	853.198	300	300	184.384	853.198	300	0	0	0	0	0	0	0	10
88.4488	88.4488	2.06009e+07	1.89818e+06	2.06009e+07	1.89818e+06	4	4	300	185.408	854.181	300	300	185.408	854.181	300	0	0	0	0	0	0	0	10
88.4788	88.4788	2.07155e+07	1.90035e+06	2.07155e+07	1.90035e+06	4	4	300	186.439	855.156	300	300	186.439	855.156	300	0	0	0	0	0	0	0	10
88.5089	88.5089	2.08309e+07	1.9025e+06	2.08309e+07	1.9025e+06	4	4	300	187.478	856.123	300	300	187.478	856.123	300	0	0	0	0	0	0	0	10
88.5389	88.5389	2.09472e+07	1.90463e+06	2.09472e+07	1.90463e+06	4	4	300	188.525	857.083	300	300	188.525	857.083	300	0	0	0	0	0	0	0	10
88.5689	88.5689	2.10643e+07	1.90674e+06	2.10643e+07	1.90674e+06	4	4	300	189.579	858.034	300	300	189.579	858.034	300	0	0	0	0	0	0	0	10
88.5989	88.5989	2.11823e+07	1.90884e+06	2.11823e+07	1.90884e+06	4	4	300	190.641	858.978	300	300	190.641	858.978	300	0	0	0	0	0	0	0	10
88.6289	88.6289	2.13012e+07	1.91092e+06	2.13012e+07	1.91092e+06	4	4	300	191.711	859.913	300	300	191.711	859.913	300	0	0	0	0	0	0	0	10
88.6589	88.6589	2.14209e+07	1.91298e+06	2.14209e+07	1.91298e+06	4	4	300	192.788	860.84	300	300	192.788	860.84	300	0	0	0	0	0	0	0	10
88.6889	88.6889	2.15415e+07	1.91502e+06	2.15415e+07	1.91502e+06	4	4	300	193.873	861.759	300	300	193.873	861.759	300	0	0	0	0	0	0	0	10
88.7189	88.7189	2.16629e+07	1.91704e+06	2.16629e+07	1.91704e+06	4	4	300	194.966	862.669	300	300	194.966	862.669	300	0	0	0	0	0	0	0	10
88.7489	88.7489	2.17853e+07	1.91905e+06	2.17853e+07	1.91905e+06	4	4	300	196.067	863.571	300	300	196.067	863.571	300	0	0	0	0	0	0	0	10
88.7789	88.7789	2.19085e+07	1.92103e+06	2.19085e+07	1.92103e+06	4	4	300	197.177	864.465	300	300	197.177	864.465	300	0	0	0	0	0	0	0	10
88.8089	88.8089	2.20326e+07	1.923e+06	2.20326e+07	1.923e+06	4	4	300	198.294	865.349	300	300	198.294	865.349	300	0	0	0	0	0	0	0	10
88.8389	88.8389	2.21577e+07	1.92494e+06	2.21577e+07	1.92494e+06	4	4	300	199.419	866.225	300	300	199.419	866.225	300	0	0	0	0	0	0	0	10
88.8689	88.8689	2.22836e+07	1.92687e+06	2.22836e+07	1.92687e+06	4	4	300	200.552	867.092	300	300	200.552	867.092	300	0	0	0	0	0	0	0	10
88.8989	88.8989	2.24104e+07	1.92878e+06	2.24104e+07	1.92878e+06	4	4	300	201.694	867.95	300	300	201.694	867.95	300	0	0	0	0	0	0	0	10
88.9289	88.9289	2.25382e+07	1.93066e+06	2.25382e+07	1.93066e+06	4	4	300	202.844	868.799	300	300	202.844	868.799	300	0	0	0	0	0	0	0	10
88.9589	88.9589	2.26668e+07	1.93253e+06	2.26668e+07	1.93253e+06	4	4	300	204.002	869.638	300	300	204.002	869.638	300	0	0	0	0	0	0	0	10
88.9889	88.9889	2.27964e+07	1.93437e+06	2.27964e+07	1.93437e+06	4	4	300	205.168	870.468	300	300	205.168	870.468	300	0	0	0	0	0	0	0	10
89.0189	89.0189	2.2927e+07	1.9362e+06	2.2927e+07	1.9362e+06	4	4	300	206.343	871.289	300	300	206.343	871.289	300	0	0	0	0	0	0	0	10
89.0489	89.0489	2.30584e+07	1.938e+06	2.30584e+07	1.938e+06	4	4	300	207.526	872.101	300	300	207.526	872.101	300	0	0	0	0	0	0	0	10
89.0789	89.0789	2.31908e+07	1.93978e+06	2.31908e+07	1.93978e+06	4	4	300	208.717	872.902	300	300	208.717	872.902	300	0	0	0	0	0	0	0	10
89.1089	89.1089	2.33242e+07	1.94154e+06	2.33242e+07	1.94154e+06	4	4	300	209.918	873.694	300	300	209.918	873.694	300	0	0	0	0	0	0	0	10
89.1389	89.1389	2.34585e+07	1.94328e+06	2.34585e+07	1.94328e+06	4	4	300	211.126	874.476	300	300	211.126	874.476	300	0	0	0	0	0	0	0	10
89.1689	89.1689	2.35937e+07	1.945e+06	2.35937e+07	1.945e+06	4	4	300	212.344	875.249	300	300	212.344	875.249	300	0	0	0	0	0	0	0	10
89.1989	89.1989	2.37299e+07	1.94669e+06	2.37299e+07	1.94669e+06	4	4	300	213.57	876.011	300	300	213.57	876.011	300	0	0	0	0	0	0	0	10
89.2289	89.2289	2.38671e+07	1.94836e+06	2.38671e+07	1.94836e+06	4	4	300	214.804	876.763	300	300	214.804	876.763	300	0	0	0	0	0	0	0	10
89.2589	89.2589	2.40053e+07	1.95001e+06	2.40053e+07	1.95001e+06	4	4	300	216.048	877.505	300	300	216.048	877.505	300	0	0	0	0	0	0	0	10
89.2889	89.2889	2.41444e+07	1.95164e+06	2.41444e+07	1.95164e+06	4	4	300	217.3	878.237	300	300	217.3	878.237	300	0	0	0	0	0	0	0	10
89.3189	89.3189	2.42845e+07	1.95324e+06	2.42845e+07	1.95324e+06	4	4	300	218.561	878.958	300	300	218.561	878.958	300	0	0	0	0	0	0	0	10
89.3489	89.3489	2.44257e+07	1.95482e+06	2.44257e+07	1.95482e+06	4	4	300	219.831	879.668	300	300	219.831	879.668	300	0	0	0	0	0	0	0	10
89.3789	89.3789	2.45678e+07	1.95637e+06	2.45678e+07	1.95637e+06	4	4	300	221.11	880.368	300	300	221.11	880.368	300	0	0	0	0	0	0	0	10
89.4089	89.4089	2.47108e+07	1.95791e+06	2.47108e+07	1.95791e+06	4	4	300	222.398	881.058	300	300	222.398	881.058	300	0	0	0	0	0	0	0	10
89.4389	89.4389	2.4855e+07	1.95941e+06	2.4855e+07	1.95941e+06	4	4	300	223.695	881.736	300	300	223.695	881.736	300	0	0	0	0	0	0	0	10
89.4689	89.4689	2.50001e+07	1.9609e+06	2.50001e+07	1.9609e+06	4	4	300	225.001	882.403	300	300	225.001	882.403	300	0	0	0	0	0	0	0	10
89.4989	89.4989	2.51462e+07	1.96235e+06	2.51462e+07	1.96235e+06	4	4	300	226.316	883.06	300	300	226.316	883.06	300	0	0	0	0	0	0	0	10
89.529	89.529	2.52933e+07	1.96379e+06	2.52933e+07	1.96379e+06	4	4	300	227.64	883.705	300	300	227.64	883.705	300	0	0	0	0	0	0	0	10
89.559	89.559	2.54415e+07	1.9652e+06	2.54415e+07	1.9652e+06	4	4	300	228.973	884.339	300	300	228.973	884.339	300	0	0	0	0	0	0	0	10
89.589	89.589	2.55907e+07	1.96658e+06	2.55907e+07	1.96658e+06	4	4	300	230.316	884.961	300	300	230.316	884.961	300	0	0	0	0	0	0	0	10
89.619	89.619	2.57409e+07	1.96794e+06	2.57409e+07	1.96794e+06	4	4	300	231.668	885.572	300	300	231.668	885.572	300	0	0	0	0	0	0	0	10
89.649	89.649	2.58922e+07	1.96927e+06	2.58922e+07	1.96927e+06	4	4	300	233.03	886.171	300	300	233.03	886.171	300	0	0	0	0	0	0	0	10
89.679	89.679	2.60445e+07	1.97058e+06	2.60445e+07	1.97058e+06	4	4	300	234.4	886.759	300	300	234.4	886.759	300	0	0	0	0	0	0	0	10
89.709	89.709	2.61978e+07	1.97186e+06	2.61978e+07	1.97186e+06	4	4	300	235.781	887.335	300	300	235.781	887.335	300	0	0	0	0	0	0	0	10
89.739	89.739	2.63523e+07	1.97311e+06	2.63523e+07	1.97311e+06	4	4	300	237.17	887.899	300	300	237.17	887.899	300	0	0	0	0	0	0	0	10
89.769	89.769	2.65077e+07	1.97433e+06	2.65077e+07	1.97433e+06	4	4	300	238.57	888.451	300	300	238.57	888.451	300	0	0	0	0	0	0	0	10
89.799	89.799	2.66643e+07	1.97553e+06	2.66643e+07	1.97553e+06	4	4	300	239.978	888.99	300	300	239.978	888.99	300	0	0	0	0	0	0	0	10
89.829	89.829	2.68219e+07	1.97671e+06	2.68219e+07	1.97671e+06	4	4	300	241.397	889.518	300	300	241.397	889.518	300	0	0	0	0	0	0	0	10
89.859	89.859	2.69805e+07	1.97785e+06	2.69805e+07	1.97785e+06	4	4	300	242.825	890.033	300	300	242.825	890.033	300	0	0	0	0	0	0	0	10
89.889	89.889	2.71403e+07	1.97897e+06	2.71403e+07	1.97897e+06	4	4	300	244.263	890.536	300	300	244.263	890.536	300	0	0	0	0	0	0	0	10
89.919	89.919	2.73011e+07	1.98006e+06	2.73011e+07	1.98006e+06	4	4	300	245.71	891.026	300	300	245.71	891.026	300	0	0	0	0	0	0	0	10
89.949	89.949	2.7463e+07	1.98112e+06	2.7463e+07	1.98112e+06	4	4	300	247.167	891.503	300	300	247.167	891.503	300	0	0	0	0	0	0	0	10
89.979	89.979	2.7626e+07	1.98215e+06	2.7626e+07	1.98215e+06	4	4	300	248.634	891.968	300	300	248.634	891.968	300	0	0	0	0	0	0	0	10
90.009	90.009	2.77901e+07	1.98315e+06	2.77901e+07	1.98315e+06	4	4	300	250.111	892.42	300	300	250.111	892.42	300	0	0	0	0	0	0	0	10
90.039	90.039	2.79553e+07	1.98413e+06	2.79553e+07	1.98413e+06	4	4	300	251.598	892.858	300	300	251.598	892.858	300	0	0	0	0	0	0	0	10
90.069	90.069	2.81216e+07	1.98508e+06	2.81216e+07	1.98508e+06	4	4	300	253.095	893.284	300	300	253.095	893.284	300	0	0	0	0	0	0	0	10
90.099	90.099	2.82891e+07	1.98599e+06	2.82891e+07	1.98599e+06	4	4	300	254.602	893.696	300	300	254.602	893.696	300	0	0	0	0	0	0	0	10
90.129	90.129	2.84576e+07	1.98688e+06	2.84576e+07	1.98688e+06	4	4	300	256.118	894.096	300	300	256.118	894.096	300	0	0	0	0	0	0	0	10
90.159	90.159	2.86272e+07	1.98774e+06	2.86272e+07	1.98774e+06	4	4	300	257.645	894.481	300	300	257.645	894.481	300	0	0	0	0	0	0	0	10
90.189	90.189	2.8798e+07	1.98856e+06	2.8798e+07	1.98856e+06	4	4	300	259.182	894.853	300	300	259.182	894.853	300	0	0	0	0	0	0	0	10
90.219	90.219	2.89699e+07	1.98936e+06	2.89699e+07	1.98936e+06	4	4	300	260.729	895.212	300	300	260.729	895.212	300	0	0	0	0	0	0	0	10
90.249	90.249	2.91429e+07	1.99013e+06	2.91429e+07	1.99013e+06	4	4	300	262.286	895.556	300	300	262.286	895.556	300	0	0	0	0	0	0	0	10
90.279	90.279	2.9317e+07	1.99086e+06	2.9317e+07	1.99086e+06	4	4	300	263.853	895.887	300	300	263.853	895.887	300	0	0	0	0	0	0	0	10
90.309	90.309	2.94923e+07	1.99156e+06	2.94923e+07	1.99156e+06	4	4	300	265.431	896.204	300	300	265.431	896.204	300	0	0	0	0	0	0	0	10
90.339	90.339	2.96687e+07	1.99224e+06	2.96687e+07	1.99224e+06	4	4	300	267.019	896.507	300	300	267.019	896.507	300	0	0	0	0	0	0	0	10
90.369	90.369	2.98463e+07	1.99288e+06	2.98463e+07	1.99288e+06	4	4	300	268.617	896.795	300	300	268.617	896.795	300	0	0	0	0	0	0	0	10
90.399	90.399	3.0025e+07	1.99349e+06	3.0025e+07	1.99349e+06	4	4	300	270.225	897.07	300	300	270.225	897.07	300	0	0	0	0	0	0	0	10
90.429	90.429	3.02049e+07	1.99407e+06	3.02049e+07	1.99407e+06	4	4	300	271.844	897.33	300	300	271.844	897.33	300	0	0	0	0	0	0	0	10
90.459	90.459	3.03859e+07	1.99461e+06	3.03859e+07	1.99461e+06	4	4	300	273.473	897.575	300	300	273.473	897.575	300	0	0	0	0	0	0	0	10
90.489	90.489	3.05681e+07	1.99512e+06	3.05681e+07	1.99512e+06	4	4	300	275.113	897.806	300	300	275.113	897.806	300	0	0	0	0	0	0	0	10
90.5191	90.5191	3.07514e+07	1.9956e+06	3.07514e+07	1.9956e+06	4	4	300	276.763	898.022	300	300	276.763	898.022	300	0	0	0	0	0	0	0	10
90.5491	90.5491	3.09359e+07	1.99605e+06	3.09359e+07	1.99605e+06	4	4	300	278.423	898.223	300	300	278.423	898.223	300	0	0	0	0	0	0	0	10
90.5791	90.5791	3.11216e+07	1.99647e+06	3.11216e+07	1.99647e+06	4	4	300	280.094	898.41	300	300	280.094	898.41	300	0	0	0	0	0	0	0	10
90.6091	90.6091	3.13084e+07	1.99685e+06	3.13084e+07	1.99685e+06	4	4	300	281.776	898.581	300	300	281.776	898.581	300	0	0	0	0	0	0	0	10
90.6391	90.6391	3.14964e+07	1.99719e+06	3.14964e+07	1.99719e+06	4	4	300	283.468	898.737	300	300	283.468	898.737	300	0	0	0	0	0	0	0	10
90.6691	90.6691	3.16856e+07	1.99751e+06	3.16856e+07	1.99751e+06	4	4	300	285.171	898.878	300	300	285.171	898.878	300	0	0	0	0	0	0	0	10
90.6991	90.6991	3.1876e+07	1.99779e+06	3.1876e+07	1.99779e+06	4	4	300	286.884	899.004	300	300	286.884	899.004	300	0	0	0	0	0	0	0	10
90.7291	90.7291	3.20675e+07	1.99803e+06	3.20675e+07	1.99803e+06	4	4	300	288.608	899.114	300	300	288.608	899.114	300	0	0	0	0	0	0	0	10
90.7591	90.7591	3.22603e+07	1.99824e+06	3.22603e+07	1.99824e+06	4	4	300	290.342	899.209	300	300	290.342	899.209	300	0	0	0	0	0	0	0	10
90.7891	90.7891	3.24542e+07	1.99842e+06	3.24542e+07	1.99842e+06	4	4	300	292.088	899.288	300	300	292.088	899.288	300	0	0	0	0	0	0	0	10
90.8191	90.8191	3.26493e+07	1.99856e+06	3.26493e+07	1.99856e+06	4	4	300	293.844	899.351	300	300	293.844	899.351	300	0	0	0	0	0	0	0	10
90.8491	90.8491	3.28456e+07	1.99866e+06	3.28456e+07	1.99866e+06	4	4	300	295.61	899.398	300	300	295.61	899.398	300	0	0	0	0	0	0	0	10
90.8791	90.8791	3.30431e+07	1.99873e+06	3.30431e+07	1.99873e+06	4	4	300	297.388	899.43	300	300	297.388	899.43	300	0	0	0	0	0	0	0	10
90.9091	90.9091	3.32418e+07	1.99877e+06	3.32418e+07	1.99877e+06	4	4	300	299.176	899.445	300	300	299.176	899.445	300	0	0	0	0	0	0	0	10
90.9391	90.9391	3.34417e+07	1.99877e+06	3.34417e+07	1.99877e+06	4	4	300	300.975	899.445	300	300	300.975	899.445	300	0	0	0	0	0	0	0	10
90.9691	90.9691	3.36427e+07	1.99873e+06	3.36427e+07	1.99873e+06	4	4	300	302.785	899.428	300	300	302.785	899.428	300	0	0	0	0	0	0	0	10
90.9991	90.9991	3.3845e+07	1.99865e+06	3.3845e+07	1.99865e+06	4	4	300	304.605	899.394	300	300	304.605	899.394	300	0	0	0	0	0	0	0	10
91.0291	91.0291	3.40485e+07	1.99854e+06	3.40485e+07	1.99854e+06	4	4	300	306.437	899.345	300	300	306.437	899.345	300	0	0	0	0	0	0	0	10
91.0591	91.0591	3.42532e+07	1.9984e+06	3.42532e+07	1.9984e+06	4	4	300	308.279	899.279	300	300	308.279	899.279	300	0	0	0	0	0	0	0	10
91.0891	91.0891	3.44591e+07	1.99821e+06	3.44591e+07	1.99821e+06	4	4	300	310.132	899.196	300	300	310.132	899.196	300	0	0	0	0	0	0	0	10
91.1191	91.1191	3.46662e+07	1.99799e+06	3.46662e+07	1.99799e+06	4	4	300	311.996	899.096	300	300	311.996	899.096	300	0	0	0	0	0	0	0	10
91.1491	91.1491	3.48745e+07	1.99773e+06	3.48745e+07	1.99773e+06	4	4	300	313.871	898.98	300	300	313.871	898.98	300	0	0	0	0	0	0	0	10
91.1791	91.1791	3.5084e+07	1.99744e+06	3.5084e+07	1.99744e+06	4	4	300	315.756	898.847	300	300	315.756	898.847	300	0	0	0	0	0	0	0	10
91.2091	91.2091	3.52948e+07	1.9971e+06	3.52948e+07	1.9971e+06	4	4	300	317.653	898.697	300	300	317.653	898.697	300	0	0	0	0	0	0	0	10
91.2391	91.2391	3.55067e+07	1.99673e+06	3.55067e+07	1.99673e+06	4	4	300	319.56	898.53	300	300	319.56	898.53	300	0	0	0	0	0	0	0	10
91.2691	91.2691	3.57198e+07	1.99632e+06	3.57198e+07	1.99632e+06	4	4	300	321.479	898.345	300	300	321.479	898.345	300	0	0	0	0	0	0	0	10
91.2991	91.2991	3.59342e+07	1.99587e+06	3.59342e+07	1.99587e+06	4	4	300	323.408	898.144	300	300	323.408	898.144	300	0	0	0	0	0	0	0	10
91.3291	91.3291	3.61498e+07	1.99539e+06	3.61498e+07	1.99539e+06	4	4	300	325.348	897.925	300	300	325.348	897.925	300	0	0	0	0	0	0	0	10
91.3591	91.3591	3.63665e+07	1.99486e+06	3.63665e+07	1.99486e+06	4	4	300	327.299	897.688	300	300	327.299	897.688	300	0	0	0	0	0	0	0	10
91.3891	91.3891	3.65845e+07	1.9943e+06	3.65845e+07	1.9943e+06	4	4	300	329.261	897.434	300	300	329.261	897.434	300	0	0	0	0	0	0	0	10
91.4191	91.4191	3.68037e+07	1.9937e+06	3.68037e+07	1.9937e+06	4	4	300	331.233	897.163	300	300	331.233	897.163	300	0	0	0	0	0	0	0	10
91.4491	91.4491	3.70241e+07	1.99305e+06	3.70241e+07	1.99305e+06	4	4	300	333.217	896.874	300	300	333.217	896.874	300	0	0	0	0	0	0	0	10
91.4791	91.4791	3.72457e+07	1.99237e+06	3.72457e+07	1.99237e+06	4	4	300	335.212	896.567	300	300	335.212	896.567	300	0	0	0	0	0	0	0	10
91.5092	91.5092	3.74686e+07	1.99165e+06	3.74686e+07	1.99165e+06	4	4	300	337.217	896.243	300	300	337.217	896.243	300	0	0	0	0	0	0	0	10
91.5392	91.5392	3.76926e+07	1.99089e+06	3.76926e+07	1.99089e+06	4	4	300	339.233	895.9	300	300	339.233	895.9	300	0	0	0	0	0	0	0	10
91.5692	91.5692	3.79178e+07	1.99009e+06	3.79178e+07	1.99009e+06	4	4	300	341.26	895.539	300	300	341.26	895.539	300	0	0	0	0	0	0	0	10
91.5992	91.5992	3.81443e+07	1.98925e+06	3.81443e+07	1.98925e+06	4	4	300	343.298	895.161	300	300	343.298	895.161	300	0	0	0	0	0	0	0	10
91.6292	91.6292	3.83719e+07	1.98836e+06	3.83719e+07	1.98836e+06	4	4	300	345.347	894.764	300	300	345.347	894.764	300	0	0	0	0	0	0	0	10
91.6592	91.6592	3.86007e+07	1.98744e+06	3.86007e+07	1.98744e+06	4	4	300	347.407	894.349	300	300	347.407	894.349	300	0	0	0	0	0	0	0	10
91.6892	91.6892	3.88308e+07	1.98648e+06	3.88308e+07	1.98648e+06	4	4	300	349.477	893.916	300	300	349.477	893.916	300	0	0	0	0	0	0	0	10
91.7192	91.7192	3.9062e+07	1.98548e+06	3.9062e+07	1.98548e+06	4	4	300	351.558	893.465	300	300	351.558	893.465	300	0	0	0	0	0	0	0	10
91.7492	91.7492	3.92945e+07	1.98443e+06	3.92945e+07	1.98443e+06	4	4	300	353.65	892.995	300	300	353.65	892.995	300	0	0	0	0	0	0	0	10
91.7792	91.7792	3.95281e+07	1.98335e+06	3.95281e+07	1.98335e+06	4	4	300	355.753	892.506	300	300	355.753	892.506	300	0	0	0	0	0	0	0	10
91.8092	91.8092	3.97629e+07	1.98222e+06	3.97629e+07	1.98222e+06	4	4	300	357.866	891.999	300	300	357.866	891.999	300	0	0	0	0	0	0	0	10
91.8392	91.8392	3.99989e+07	1.98105e+06	3.99989e+07	1.98105e+06	4	4	300	359.991	891.474	300	300	359.991	891.474	300	0	0	0	0	0	0	0	10
91.8692	91.8692	4.02361e+07	1.97984e+06	4.02361e+07	1.97984e+06	4	4	300	362.125	890.93	300	300	362.125	890.93	300	0	0	0	0	0	0	0	10
91.8992	91.8992	4.04745e+07	1.97859e+06	4.04745e+07	1.97859e+06	4	4	300	364.271	890.367	300	300	364.271	890.367	300	0	0	0	0	0	0	0	10
91.9292	91.9292	4.07141e+07	1.9773e+06	4.07141e+07	1.9773e+06	4	4	300	366.427	889.785	300	300	366.427	889.785	300	0	0	0	0	0	0	0	10
91.9592	91.9592	4.09548e+07	1.97597e+06	4.09548e+07	1.97597e+06	4	4	300	368.593	889.184	300	300	368.593	889.184	300	0	0	0	0	0	0	0	10
91.9892	91.9892	4.11967e+07	1.97459e+06	4.11967e+07	1.97459e+06	4	4	300	370.771	888.565	300	300	370.771	888.565	300	0	0	0	0	0	0	0	10
92.0192	92.0192	4.14398e+07	1.97317e+06	4.14398e+07	1.97317e+06	4	4	300	372.958	887.927	300	300	372.958	887.927	300	0	0	0	0	0	0	0	10
92.0492	92.0492	4.16841e+07	1.97171e+06	4.16841e+07	1.97171e+06	4	4	300	375.157	887.269	300	300	375.157	887.269	300	0	0	0	0	0	0	0	10
92.0792	92.0792	4.19295e+07	1.97021e+06	4.19295e+07	1.97021e+06	4	4	300	377.365	886.593	300	300	377.365	886.593	300	0	0	0	0	0	0	0	10
92.1092	92.1092	4.2176e+07	1.96866e+06	4.2176e+07	1.96866e+06	4	4	300	379.584	885.897	300	300	379.584	885.897	300	0	0	0	0	0	0	0	10
92.1392	92.1392	4.24237e+07	1.96707e+06	4.24237e+07	1.96707e+06	4	4	300	381.813	885.183	300	300	381.813	885.183	300	0	0	0	0	0	0	0	10
92.1692	92.1692	4.26726e+07	1.96544e+06	4.26726e+07	1.96544e+06	4	4	300	384.053	884.449	300	300	384.053	884.449	300	0	0	0	0	0	0	0	10
92.1992	92.1992	4.29226e+07	1.96377e+06	4.29226e+07	1.96377e+06	4	4	300	386.303	883.696	300	300	386.303	883.696	300	0	0	0	0	0	0	0	10
92.2292	92.2292	4.31737e+07	1.96205e+06	4.31737e+07	1.96205e+06	4	4	300	388.563	882.923	300	300	388.563	882.923	300	0	0	0	0	0	0	0	10
92.2592	92.2592	4.3426e+07	1.96029e+06	4.3426e+07	1.96029e+06	4	4	300	390.834	882.132	300	300	390.834	882.132	300	0	0	0	0	0	0	0	10
92.2892	92.2892	4.36793e+07	1.95849e+06	4.36793e+07	1.95849e+06	4	4	300	393.114	881.32	300	300	393.114	881.32	300	0	0	0	0	0	0	0	10
92.3192	92.3192	4.39338e+07	1.95664e+06	4.39338e+07	1.95664e+06	4	4	300	395.405	880.49	300	300	395.405	880.49	300	0	0	0	0	0	0	0	10
92.3492	92.3492	4.41894e+07	1.95476e+06	4.41894e+07	1.95476e+06	4	4	300	397.705	879.64	300	300	397.705	879.64	300	0	0	0	0	0	0	0	10
92.3792	92.3792	4.44462e+07	1.95282e+06	4.44462e+07	1.95282e+06	4	4	300	400.016	878.771	300	300	400.016	878.771	300	0	0	0	0	0	0	0	10
92.4092	92.4092	4.4704e+07	1.95085e+06	4.4704e+07	1.95085e+06	4	4	300	402.336	877.882	300	300	402.336	877.882	300	0	0	0	0	0	0	0	10
92.4392	92.4392	4.49629e+07	1.94883e+06	4.49629e+07	1.94883e+06	4	4	300	404.666	876.974	300	300	404.666	876.974	300	0	0	0	0	0	0	0	10
92.4692	92.4692	4.52229e+07	1.94677e+06	4.52229e+07	1.94677e+06	4	4	300	407.006	876.046	300	300	407.006	876.046	300	0	0	0	0	0	0	0	10
92.4992	92.4992	4.54839e+07	1.94466e+06	4.54839e+07	1.94466e+06	4	4	300	409.356	875.099	300	300	409.356	875.099	300	0	0	0	0	0	0	0	10
92.5293	92.5293	4.57461e+07	1.94252e+06	4.57461e+07	1.94252e+06	4	4	300	411.715	874.132	300	300	411.715	874.132	300	0	0	0	0	0	0	0	10
92.5593	92.5593	4.60093e+07	1.94032e+06	4.60093e+07	1.94032e+06	4	4	300	414.084	873.146	300	300	414.084	873.146	300	0	0	0	0	0	0	0	10
92.5893	92.5893	4.62735e+07	1.93809e+06	4.62735e+07	1.93809e+06	4	4	300	416.462	872.14	300	300	416.462	872.14	300	0	0	0	0	0	0	0	10
92.6193	92.6193	4.65388e+07	1.93581e+06	4.65388e+07	1.93581e+06	4	4	300	418.849	871.114	300	300	418.849	871.114	300	0	0	0	0	0	0	0	10
92.6493	92.6493	4.68052e+07	1.93349e+06	4.68052e+07	1.93349e+06	4	4	300	421.246	870.069	300	300	421.246	870.069	300	0	0	0	0	0	0	0	10
92.6793	92.6793	4.70725e+07	1.93112e+06	4.70725e+07	1.93112e+06	4	4	300	423.653	869.004	300	300	423.653	869.004	300	0	0	0	0	0	0	0	10
92.7093	92.7093	4.73409e+07	1.92871e+06	4.73409e+07	1.92871e+06	4	4	300	426.068	867.92	300	300	426.068	867.92	300	0	0	0	0	0	0	0	10
92.7393	92.7393	4.76103e+07	1.92626e+06	4.76103e+07	1.92626e+06	4	4	300	428.493	866.815	300	300	428.493	866.815	300	0	0	0	0	0	0	0	10
92.7693	92.7693	4.78807e+07	1.92376e+06	4.78807e+07	1.92376e+06	4	4	300	430.926	865.692	300	300	430.926	865.692	300	0	0	0	0	0	0	0	10
92.7993	92.7993	4.81521e+07	1.92122e+06	4.81521e+07	1.92122e+06	4	4	300	433.369	864.548	300	300	433.369	864.548	300	0	0	0	0	0	0	0	10
92.8293	92.8293	4.84244e+07	1.91863e+06	4.84244e+07	1.91863e+06	4	4	300	435.82	863.385	300	300	435.82	863.385	300	0	0	0	0	0	0	0	10
92.8593	92.8593	4.86977e+07	1.91601e+06	4.86977e+07	1.91601e+06	4	4	300	438.28	862.203	300	300	438.28	862.203	300	0	0	0	0	0	0	0	10
92.8893	92.8893	4.8972e+07	1.91333e+06	4.8972e+07	1.91333e+06	4	4	300	440.748	861.001	300	300	440.748	861.001	300	0	0	0	0	0	0	0	10
92.9193	92.9193	4.92473e+07	1.91062e+06	4.92473e+07	1.91062e+06	4	4	300	443.225	859.779	300	300	443.225	859.779	300	0	0	0	0	0	0	0	10
92.9493	92.9493	4.95234e+07	1.90786e+06	4.95234e+07	1.90786e+06	4	4	300	445.711	858.538	300	300	445.711	858.538	300	0	0	0	0	0	0	0	10
92.9793	92.9793	4.98005e+07	1.90506e+06	4.98005e+07	1.90506e+06	4	4	300	448.205	857.277	300	300	448.205	857.277	300	0	0	0	0	0	0	0	10
93.0093	93.0093	5.00785e+07	1.90221e+06	5.00785e+07	1.90221e+06	4	4	300	450.707	855.996	300	300	450.707	855.996	300	0	0	0	0	0	0	0	10
93.0393	93.0393	5.03574e+07	1.89933e+06	5.03574e+07	1.89933e+06	4	4	300	453.217	854.696	300	300	453.217	854.696	300	0	0	0	0	0	0	0	10
93.0693	93.0693	5.06372e+07	1.89639e+06	5.06372e+07	1.89639e+06	4	4	300	455.735	853.377	300	300	455.735	853.377	300	0	0	0	0	0	0	0	10
93.0993	93.0993	5.09179e+07	1.89342e+06	5.09179e+07	1.89342e+06	4	4	300	458.261	852.038	300	300	458.261	852.038	300	0	0	0	0	0	0	0	10
93.1293	93.1293	5.11995e+07	1.8904e+06	5.11995e+07	1.8904e+06	4	4	300	460.795	850.68	300	300	460.795	850.68	300	0	0	0	0	0	0	0	10
93.1593	93.1593	5.14819e+07	1.88734e+06	5.14819e+07	1.88734e+06	4	4	300	463.337	849.302	300	300	463.337	849.302	300	0	0	0	0	0	0	0	10
93.1893	93.1893	5.17651e+07	1.88423e+06	5.17651e+07	1.88423e+06	4	4	300	465.886	847.905	300	300	465.886	847.905	300	0	0	0	0	0	0	0	10
93.2193	93.2193	5.20492e+07	1.88109e+06	5.20492e+07	1.88109e+06	4	4	300	468.443	846.489	300	300	468.443	846.489	300	0	0	0	0	0	0	0	10
93.2493	93.2493	5.2334e+07	1.8779e+06	5.2334e+07	1.8779e+06	4	4	300	471.006	845.053	300	300	471.006	845.053	300	0	0	0	0	0	0	0	10
93.2793	93.2793	5.26197e+07	1.87466e+06	5.26197e+07	1.87466e+06	4	4	300	473.577	843.598	300	300	473.577	843.598	300	0	0	0	0	0	0	0	10
93.3093	93.3093	5.29062e+07	1.87139e+06	5.29062e+07	1.87139e+06	4	4	300	476.156	842.124	300	300	476.156	842.124	300	0	0	0	0	0	0	0	10
93.3393	93.3393	5.31934e+07	1.86807e+06	5.31934e+07	1.86807e+06	4	4	300	478.741	840.631	300	300	478.741	840.631	300	0	0	0	0	0	0	0	10
93.3693	93.3693	5.34814e+07	1.86471e+06	5.34814e+07	1.86471e+06	4	4	300	481.333	839.119	300	300	481.333	839.119	300	0	0	0	0	0	0	0	10
93.3993	93.3993	5.37701e+07	1.86131e+06	5.37701e+07	1.86131e+06	4	4	300	483.931	837.588	300	300	483.931	837.588	300	0	0	0	0	0	0	0	10
93.4293	93.4293	5.40596e+07	1.85786e+06	5.40596e+07	1.85786e+06	4	4	300	486.536	836.037	300	300	486.536	836.037	300	0	0	0	0	0	0	0	10
93.4593	93.4593	5.43497e+07	1.85437e+06	5.43497e+07	1.85437e+06	4	4	300	489.148	834.468	300	300	489.148	834.468	300	0	0	0	0	0	0	0	10
93.4893	93.4893	5.46406e+07	1.85085e+06	5.46406e+07	1.85085e+06	4	4	300	491.765	832.88	300	300	491.765	832.88	300	0	0	0	0	0	0	0	10
93.5194	93.5194	5.49321e+07	1.84727e+06	5.49321e+07	1.84727e+06	4	4	300	494.389	831.274	300	300	494.389	831.274	300	0	0	0	0	0	0	0	10
93.5494	93.5494	5.52243e+07	1.84366e+06	5.52243e+07	1.84366e+06	4	4	300	497.019	829.648	300	300	497.019	829.648	300	0	0	0	0	0	0	0	10
93.5794	93.5794	5.55172e+07	1.84001e+06	5.55172e+07	1.84001e+06	4	4	300	499.654	828.004	300	300	499.654	828.004	300	0	0	0	0	0	0	0	10
93.6094	93.6094	5.58106e+07	1.83631e+06	5.58106e+07	1.83631e+06	4	4	300	502.296	826.342	300	300	502.296	826.342	300	0	0	0	0	0	0	0	10
93.6394	93.6394	5.61047e+07	1.83258e+06	5.61047e+07	1.83258e+06	4	4	300	504.943	824.661	300	300	504.943	824.661	300	0	0	0	0	0	0	0	10
93.6694	93.6694	5.63994e+07	1.8288e+06	5.63994e+07	1.8288e+06	4	4	300	507.595	822.961	300	300	507.595	822.961	300	0	0	0	0	0	0	0	10
93.6994	93.6994	5.66947e+07	1.82499e+06	5.66947e+07	1.82499e+06	4	4	300	510.252	821.243	300	300	510.252	821.243	300	0	0	0	0	0	0	0	10
93.7294	93.7294	5.69905e+07	1.82113e+06	5.69905e+07	1.82113e+06	4	4	300	512.914	819.508	300	300	512.914	819.508	300	0	0	0	0	0	0	0	10
93.7594	93.7594	5.72869e+07	1.81723e+06	5.72869e+07	1.81723e+06	4	4	300	515.582	817.753	300	300	515.582	817.753	300	0	0	0	0	0	0	0	10
93.7894	93.7894	5.75838e+07	1.81329e+06	5.75838e+07	1.81329e+06	4	4	300	518.254	815.981	300	300	518.254	815.981	300	0	0	0	0	0	0	0	10
93.8194	93.8194	5.78812e+07	1.80931e+06	5.78812e+07	1.80931e+06	4	4	300	520.93	814.191	300	300	520.93	814.191	300	0	0	0	0	0	0	0	10
93.8494	93.8494	5.81791e+07	1.8053e+06	5.81791e+07	1.8053e+06	4	4	300	523.611	812.383	300	300	523.611	812.383	300	0	0	0	0	0	0	0	10
93.8794	93.8794	5.84774e+07	1.80124e+06	5.84774e+07	1.80124e+06	4	4	300	526.297	810.558	300	300	526.297	810.558	300	0	0	0	0	0	0	0	10
93.9094	93.9094	5.87762e+07	1.79714e+06	5.87762e+07	1.79714e+06	4	4	300	528.986	808.715	300	300	528.986	808.715	300	0	0	0	0	0	0	0	10
93.9394	93.9394	5.90755e+07	1.79301e+06	5.90755e+07	1.79301e+06	4	4	300	531.679	806.854	300	300	531.679	806.854	300	0	0	0	0	0	0	0	10
93.9694	93.9694	5.93751e+07	1.78883e+06	5.93751e+07	1.78883e+06	4	4	300	534.376	804.976	300	300	534.376	804.976	300	0	0	0	0	0	0	0	10
93.9994	93.9994	5.96752e+07	1.78462e+06	5.96752e+07	1.78462e+06	4	4	300	537.077	803.08	300	300	537.077	803.08	300	0	0	0	0	0	0	0	10
94.0294	94.0294	5.99756e+07	1.78037e+06	5.99756e+07	1.78037e+06	4	4	300	539.781	801.167	300	300	539.781	801.167	300	0	0	0	0	0	0	0	10
94.0594	94.0594	6.02764e+07	1.77608e+06	6.02764e+07	1.77608e+06	4	4	300	542.488	799.238	300	300	542.488	799.238	300	0	0	0	0	0	0	0	10
94.0894	94.0894	6.05775e+07	1.77176e+06	6.05775e+07	1.77176e+06	4	4	300	545.198	797.291	300	300	545.198	797.291	300	0	0	0	0	0	0	0	10
94.1194	94.1194	6.08789e+07	1.76739e+06	6.08789e+07	1.76739e+06	4	4	300	547.91	795.327	300	300	547.91	795.327	300	0	0	0	0	0	0	0	10
94.1494	94.1494	6.11807e+07	1.76299e+06	6.11807e+07	1.76299e+06	4	4	300	550.626	793.347	300	300	550.626	793.347	300	0	0	0	0	0	0	0	10
94.1794	94.1794	6.14827e+07	1.75856e+06	6.14827e+07	1.75856e+06	4	4	300	553.344	791.35	300	300	553.344	791.35	300	0	0	0	0	0	0	0	10
94.2094	94.2094	6.17849e+07	1.75408e+06	6.17849e+07	1.75408e+06	4	4	300	556.064	789.337	300	300	556.064	789.337	300	0	0	0	0	0	0	0	10
94.2394	94.2394	6.20874e+07	1.74957e+06	6.20874e+07	1.74957e+06	4	4	300	558.786	787.308	300	300	558.786	787.308	300	0	0	0	0	0	0	0	10
94.2694	94.2694	6.23901e+07	1.74503e+06	6.23901e+07	1.74503e+06	4	4	300	561.511	785.262	300	300	561.511	785.262	300	0	0	0	0	0	0	0	10
94.2994	94.2994	6.2693e+07	1.74044e+06	6.2693e+07	1.74044e+06	4	4	300	564.237	783.2	300	300	564.237	783.2	300	0	0	0	0	0	0	0	10
94.3294	94.3294	6.2996e+07	1.73583e+06	6.2996e+07	1.73583e+06	4	4	300	566.964	781.123	300	300	566.964	781.123	300	0	0	0	0	0	0	0	10
94.3594	94.3594	6.32992e+07	1.73118e+06	6.32992e+07	1.73118e+06	4	4	300	569.693	779.029	300	300	569.693	779.029	300	0	0	0	0	0	0	0	10
94.3894	94.3894	6.36025e+07	1.72649e+06	6.36025e+07	1.72649e+06	4	4	300	572.422	776.92	300	300	572.422	776.92	300	0	0	0	0	0	0	0	10
94.4194	94.4194	6.39059e+07	1.72177e+06	6.39059e+07	1.72177e+06	4	4	300	575.153	774.796	300	300	575.153	774.796	300	0	0	0	0	0	0	0	10
94.4494	94.4494	6.42094e+07	1.71701e+06	6.42094e+07	1.71701e+06	4	4	300	577.885	772.656	300	300	577.885	772.656	300	0	0	0	0	0	0	0	10
94.4794	94.4794	6.45129e+07	1.71223e+06	6.45129e+07	1.71223e+06	4	4	300	580.616	770.501	300	300	580.616	770.501	300	0	0	0	0	0	0	0	10
94.5095	94.5095	6.48165e+07	1.7074e+06	6.48165e+07	1.7074e+06	4	4	300	583.349	768.331	300	300	583.349	768.331	300	0	0	0	0	0	0	0	10
94.5395	94.5395	6.51201e+07	1.70255e+06	6.51201e+07	1.70255e+06	4	4	300	586.081	766.147	300	300	586.081	766.147	300	0	0	0	0	0	0	0	10
94.5695	94.5695	6.54237e+07	1.69766e+06	6.54237e+07	1.69766e+06	4	4	300	588.813	763.947	300	300	588.813	763.947	300	0	0	0	0	0	0	0	10
94.5995	94.5995	6.57272e+07	1.69274e+06	6.57272e+07	1.69274e+06	4	4	300	591.545	761.734	300	300	591.545	761.734	300	0	0	0	0	0	0	0	10
94.6295	94.6295	6.60307e+07	1.68779e+06	6.60307e+07	1.68779e+06	4	4	300	594.276	759.505	300	300	594.276	759.505	300	0	0	0	0	0	0	0	10
94.6595	94.6595	6.63341e+07	1.68281e+06	6.63341e+07	1.68281e+06	4	4	300	597.007	757.263	300	300	597.007	757.263	300	0	0	0	0	0	0	0	10
94.6895	94.6895	6.66374e+07	1.67779e+06	6.66374e+07	1.67779e+06	4	4	300	599.737	755.007	300	300	599.737	755.007	300	0	0	0	0	0	0	0	10
94.7195	94.7195	6.69406e+07	1.67275e+06	6.69406e+07	1.67275e+06	4	4	300	602.465	752.737	300	300	602.465	752.737	300	0	0	0	0	0	0	0	10
94.7495	94.7495	6.72436e+07	1.66767e+06	6.72436e+07	1.66767e+06	4	4	300	605.192	750.453	300	300	605.192	750.453	300	0	0	0	0	0	0	0	10
94.7795	94.7795	6.75464e+07	1.66257e+06	6.75464e+07	1.66257e+06	4	4	300	607.918	748.156	300	300	607.918	748.156	300	0	0	0	0	0	0	0	10
94.8095	94.8095	6.78491e+07	1.65743e+06	6.78491e+07	1.65743e+06	4	4	300	610.641	745.845	300	300	610.641	745.845	300	0	0	0	0	0	0	0	10
94.8395	94.8395	6.81515e+07	1.65227e+06	6.81515e+07	1.65227e+06	4	4	300	613.363	743.521	300	300	613.363	743.521	300	0	0	0	0	0	0	0	10
94.8695	94.8695	6.84536e+07	1.64708e+06	6.84536e+07	1.64708e+06	4	4	300	616.083	741.185	300	300	616.083	741.185	300	0	0	0	0	0	0	0	10
94.8995	94.8995	6.87555e+07	1.64186e+06	6.87555e+07	1.64186e+06	4	4	300	618.8	738.836	300	300	618.8	738.836	300	0	0	0	0	0	0	0	10
94.9295	94.9295	6.90571e+07	1.63661e+06	6.90571e+07	1.63661e+06	4	4	300	621.514	736.474	300	300	621.514	736.474	300	0	0	0	0	0	0	0	10
94.9595	94.9595	6.93584e+07	1.63133e+06	6.93584e+07	1.63133e+06	4	4	300	624.226	734.099	300	300	624.226	734.099	300	0	0	0	0	0	0	0	10
94.9895	94.9895	6.96594e+07	1.62603e+06	6.96594e+07	1.62603e+06	4	4	300	626.934	731.713	300	300	626.934	731.713	300	0	0	0	0	0	0	0	10
95.0195	95.0195	6.99599e+07	1.6207e+06	6.99599e+07	1.6207e+06	4	4	300	629.639	729.315	300	300	629.639	729.315	300	0	0	0	0	0	0	0	10
95.0495	95.0495	7.02601e+07	1.61534e+06	7.02601e+07	1.61534e+06	4	4	300	632.341	726.904	300	300	632.341	726.904	300	0	0	0	0	0	0	0	10
95.0795	95.0795	7.05599e+07	1.60996e+06	7.05599e+07	1.60996e+06	4	4	300	635.039	724.483	300	300	635.039	724.483	300	0	0	0	0	0	0	0	10
95.1095	95.1095	7.08592e+07	1.60455e+06	7.08592e+07	1.60455e+06	4	4	300	637.733	722.049	300	300	637.733	722.049	300	0	0	0	0	0	0	0	10
95.1395	95.1395	7.1158e+07	1.59912e+06	7.1158e+07	1.59912e+06	4	4	300	640.422	719.605	300	300	640.422	719.605	300	0	0	0	0	0	0	0	10
95.1695	95.1695	7.14564e+07	1.59367e+06	7.14564e+07	1.59367e+06	4	4	300	643.108	717.149	300	300	643.108	717.149	300	0	0	0	0	0	0	0	10
95.1995	95.1995	7.17543e+07	1.58819e+06	7.17543e+07	1.58819e+06	4	4	300	645.788	714.683	300	300	645.788	714.683	300	0	0	0	0	0	0	0	10
95.2295	95.2295	7.20516e+07	1.58268e+06	7.20516e+07	1.58268e+06	4	4	300	648.464	712.206	300	300	648.464	712.206	300	0	0	0	0	0	0	0	10
95.2595	95.2595	7.23483e+07	1.57715e+06	7.23483e+07	1.57715e+06	4	4	300	651.135	709.719	300	300	651.135	709.719	300	0	0	0	0	0	0	0	10
95.2895	95.2895	7.26445e+07	1.5716e+06	7.26445e+07	1.5716e+06	4	4	300	653.8	707.222	300	300	653.8	707.222	300	0	0	0	0	0	0	0	10
95.3195	95.3195	7.294e+07	1.56603e+06	7.294e+07	1.56603e+06	4	4	300	656.46	704.715	300	300	656.46	704.715	300	0	0	0	0	0	0	0	10
95.3495	95.3495	7.32349e+07	1.56044e+06	7.32349e+07	1.56044e+06	4	4	300	659.114	702.197	300	300	659.114	702.197	300	0	0	0	0	0	0	0	10
95.3795	95.3795	7.35292e+07	1.55482e+06	7.35292e+07	1.55482e+06	4	4	300	661.762	699.671	300	300	661.762	699.671	300	0	0	0	0	0	0	0	10
95.4095	95.4095	7.38227e+07	1.54919e+06	7.38227e+07	1.54919e+06	4	4	300	664.404	697.135	300	300	664.404	697.135	300	0	0	0	0	0	0	0	10
95.4395	95.4395	7.41156e+07	1.54353e+06	7.41156e+07	1.54353e+06	4	4	300	667.04	694.59	300	300	667.04	694.59	300	0	0	0	0	0	0	0	10
95.4695	95.4695	7.44077e+07	1.53786e+06	7.44077e+07	1.53786e+06	4	4	300	669.669	692.035	300	300	669.669	692.035	300	0	0	0	0	0	0	0	10
95.4995	95.4995	7.4699e+07	1.53216e+06	7.4699e+07	1.53216e+06	4	4	300	672.291	689.473	300	300	672.291	689.473	300	0	0	0	0	0	0	0	10
95.5296	95.5296	7.49896e+07	1.52645e+06	7.49896e+07	1.52645e+06	4	4	300	674.906	686.901	300	300	674.906	686.901	300	0	0	0	0	0	0	0	10
95.5596	95.5596	7.52793e+07	1.52071e+06	7.52793e+07	1.52071e+06	4	4	300	677.514	684.322	300	300	677.514	684.322	300	0	0	0	0	0	0	0	10
95.5896	95.5896	7.55683e+07	1.51496e+06	7.55683e+07	1.51496e+06	4	4	300	680.114	681.734	300	300	680.114	681.734	300	0	0	0	0	0	0	0	10
95.6196	95.6196	7.58563e+07	1.5092e+06	7.58563e+07	1.5092e+06	4	4	300	682.707	679.138	300	300	682.707	679.138	300	0	0	0	0	0	0	0	10
95.6496	95.6496	7.61435e+07	1.50341e+06	7.61435e+07	1.50341e+06	4	4	300	685.292	676.535	300	300	685.292	676.535	300	0	0	0	0	0	0	0	10
95.6796	95.6796	7.64298e+07	1.49761e+06	7.64298e+07	1.49761e+06	4	4	300	687.868	673.925	300	300	687.868	673.925	300	0	0	0	0	0	0	0	10
95.7096	95.7096	7.67151e+07	1.49179e+06	7.67151e+07	1.49179e+06	4	4	300	690.436	671.307	300	300	690.436	671.307	300	0	0	0	0	0	0	0	10
95.7396	95.7396	7.69995e+07	1.48596e+06	7.69995e+07	1.48596e+06	4	4	300	692.996	668.682	300	300	692.996	668.682	300	0	0	0	0	0	0	0	10
95.7696	95.7696	7.7283e+07	1.48011e+06	7.7283e+07	1.48011e+06	4	4	300	695.547	666.051	300	300	695.547	666.051	300	0	0	0	0	0	0	0	10
95.7996	95.7996	7.75654e+07	1.47425e+06	7.75654e+07	1.47425e+06	4	4	300	698.088	663.413	300	300	698.088	663.413	300	0	0	0	0	0	0	0	10
95.8296	95.8296	7.78468e+07	1.46837e+06	7.78468e+07	1.46837e+06	4	4	300	700.621	660.768	300	300	700.621	660.768	300	0	0	0	0	0	0	0	10
95.8596	95.8596	7.81271e+07	1.46248e+06	7.81271e+07	1.46248e+06	4	4	300	703.144	658.118	300	300	703.144	658.118	300	0	0	0	0	0	0	0	10
95.8896	95.8896	7.84064e+07	1.45658e+06	7.84064e+07	1.45658e+06	4	4	300	705.658	655.462	300	300	705.658	655.462	300	0	0	0	0	0	0	0	10
95.9196	95.9196	7.86846e+07	1.45067e+06	7.86846e+07	1.45067e+06	4	4	300	708.161	652.8	300	300	708.161	652.8	300	0	0	0	0	0	0	0	10
95.9496	95.9496	7.89616e+07	1.44474e+06	7.89616e+07	1.44474e+06	4	4	300	710.655	650.132	300	300	710.655	650.132	300	0	0	0	0	0	0	0	10
95.9796	95.9796	7.92376e+07	1.4388e+06	7.92376e+07	1.4388e+06	4	4	300	713.138	647.46	300	300	713.138	647.46	300	0	0	0	0	0	0	0	10
96.0096	96.0096	7.95123e+07	1.43285e+06	7.95123e+07	1.43285e+06	4	4	300	715.611	644.782	300	300	715.611	644.782	300	0	0	0	0	0	0	0	10
96.0396	96.0396	7.97859e+07	1.42689e+06	7.97859e+07	1.42689e+06	4	4	300	718.073	642.1	300	300	718.073	642.1	300	0	0	0	0	0	0	0	10
96.0696	96.0696	8.00583e+07	1.42092e+06	8.00583e+07	1.42092e+06	4	4	300	720.524	639.413	300	300	720.524	639.413	300	0	0	0	0	0	0	0	10
96.0996	96.0996	8.03294e+07	1.41494e+06	8.03294e+07	1.41494e+06	4	4	300	722.965	636.721	300	300	722.965	636.721	300	0	0	0	0	0	0	0	10
96.1296	96.1296	8.05993e+07	1.40895e+06	8.05993e+07	1.40895e+06	4	4	300	725.394	634.026	300	300	725.394	634.026	300	0	0	0	0	0	0	0	10
96.1596	96.1596	8.08679e+07	1.40295e+06	8.08679e+07	1.40295e+06	4	4	300	727.811	631.327	300	300	727.811	631.327	300	0	0	0	0	0	0	0	10
96.1896	96.1896	8.11352e+07	1.39694e+06	8.11352e+07	1.39694e+06	4	4	300	730.217	628.624	300	300	730.217	628.624	300	0	0	0	0	0	0	0	10
96.2196	96.2196	8.14012e+07	1.39093e+06	8.14012e+07	1.39093e+06	4	4	300	732.611	625.917	300	300	732.611	625.917	300	0	0	0	0	0	0	0	10
96.2496	96.2496	8.16658e+07	1.38491e+06	8.16658e+07	1.38491e+06	4	4	300	734.993	623.208	300	300	734.993	623.208	300	0	0	0	0	0	0	0	10
96.2796	96.2796	8.19291e+07	1.37888e+06	8.19291e+07	1.37888e+06	4	4	300	737.362	620.495	300	300	737.362	620.495	300	0	0	0	0	0	0	0	10
96.3096	96.3096	8.21911e+07	1.37284e+06	8.21911e+07	1.37284e+06	4	4	300	739.719	617.78	300	300	739.719	617.78	300	0	0	0	0	0	0	0	10
96.3396	96.3396	8.24516e+07	1.3668e+06	8.24516e+07	1.3668e+06	4	4	300	742.064	615.062	300	300	742.064	615.062	300	0	0	0	0	0	0	0	10
96.3696	96.3696	8.27106e+07	1.36076e+06	8.27106e+07	1.36076e+06	4	4	300	744.396	612.341	300	300	744.396	612.341	300	0	0	0	0	0	0	0	10
96.3996	96.3996	8.29683e+07	1.35471e+06	8.29683e+07	1.35471e+06	4	4	300	746.715	609.619	300	300	746.715	609.619	300	0	0	0	0	0	0	0	10
96.4296	96.4296	8.32245e+07	1.34865e+06	8.32245e+07	1.34865e+06	4	4	300	749.02	606.894	300	300	749.02	606.894	300	0	0	0	0	0	0	0	10
96.4596	96.4596	8.34791e+07	1.3426e+06	8.34791e+07	1.3426e+06	4	4	300	751.312	604.168	300	300	751.312	604.168	300	0	0	0	0	0	0	0	10
96.4896	96.4896	8.37323e+07	1.33653e+06	8.37323e+07	1.33653e+06	4	4	300	753.591	601.44	300	300	753.591	601.44	300	0	0	0	0	0	0	0	10
96.5197	96.5197	8.3984e+07	1.33047e+06	8.3984e+07	1.33047e+06	4	4	300	755.856	598.711	300	300	755.856	598.711	300	0	0	0	0	0	0	0	10
96.5497	96.5497	8.42341e+07	1.3244e+06	8.42341e+07	1.3244e+06	4	4	300	758.107	595.981	300	300	758.107	595.981	300	0	0	0	0	0	0	0	10
96.5797	96.5797	8.44827e+07	1.31833e+06	8.44827e+07	1.31833e+06	4	4	300	760.344	593.25	300	300	760.344	593.25	300	0	0	0	0	0	0	0	10
96.6097	96.6097	8.47297e+07	1.31226e+06	8.47297e+07	1.31226e+06	4	4	300	762.567	590.519	300	300	762.567	590.519	300	0	0	0	0	0	0	0	10
96.6397	96.6397	8.4975e+07	1.30619e+06	8.4975e+07	1.30619e+06	4	4	300	764.775	587.787	300	300	764.775	587.787	300	0	0	0	0	0	0	0	10
96.6697	96.6697	8.52188e+07	1.30012e+06	8.52188e+07	1.30012e+06	4	4	300	766.969	585.055	300	300	766.969	585.055	300	0	0	0	0	0	0	0	10
96.6997	96.6997	8.54609e+07	1.29405e+06	8.54609e+07	1.29405e+06	4	4	300	769.148	582.322	300	300	769.148	582.322	300	0	0	0	0	0	0	0	10
96.7297	96.7297	8.57014e+07	1.28798e+06	8.57014e+07	1.28798e+06	4	4	300	771.312	579.59	300	300	771.312	579.59	300	0	0	0	0	0	0	0	10
96.7597	96.7597	8.59402e+07	1.28191e+06	8.59402e+07	1.28191e+06	4	4	300	773.462	576.858	300	300	773.462	576.858	300	0	0	0	0	0	0	0	10
96.7897	96.7897	8.61773e+07	1.27584e+06	8.61773e+07	1.27584e+06	4	4	300	775.596	574.127	300	300	775.596	574.127	300	0	0	0	0	0	0	0	10
96.8197	96.8197	8.64127e+07	1.26977e+06	8.64127e+07	1.26977e+06	4	4	300	777.714	571.397	300	300	777.714	571.397	300	0	0	0	0	0	0	0	10
96.8497	96.8497	8.66464e+07	1.26371e+06	8.66464e+07	1.26371e+06	4	4	300	779.817	568.668	300	300	779.817	568.668	300	0	0	0	0	0	0	0	10
96.8797	96.8797	8.68783e+07	1.25764e+06	8.68783e+07	1.25764e+06	4	4	300	781.905	565.939	300	300	781.905	565.939	300	0	0	0	0	0	0	0	10
96.9097	96.9097	8.71085e+07	1.25158e+06	8.71085e+07	1.25158e+06	4	4	300	783.977	563.212	300	300	783.977	563.212	300	0	0	0	0	0	0	0	10
96.9397	96.9397	8.73369e+07	1.24553e+06	8.73369e+07	1.24553e+06	4	4	300	786.032	560.487	300	300	786.032	560.487	300	0	0	0	0	0	0	0	10
96.9697	96.9697	8.75635e+07	1.23947e+06	8.75635e+07	1.23947e+06	4	4	300	788.072	557.764	300	300	788.072	557.764	300	0	0	0	0	0	0	0	10
96.9997	96.9997	8.77884e+07	1.23343e+06	8.77884e+07	1.23343e+06	4	4	300	790.095	555.042	300	300	790.095	555.042	300	0	0	0	0	0	0	0	10
97.0297	97.0297	8.80114e+07	1.22738e+06	8.80114e+07	1.22738e+06	4	4	300	792.102	552.323	300	300	792.102	552.323	300	0	0	0	0	0	0	0	10
97.0597	97.0597	8.82326e+07	1.22135e+06	8.82326e+07	1.22135e+06	4	4	300	794.093	549.606	300	300	794.093	549.606	300	0	0	0	0	0	0	0	10
97.0897	97.0897	8.84519e+07	1.21531e+06	8.84519e+07	1.21531e+06	4	4	300	796.067	546.891	300	300	796.067	546.891	300	0	0	0	0	0	0	0	10
97.1197	97.1197	8.86694e+07	1.20929e+06	8.86694e+07	1.20929e+06	4	4	300	798.024	544.179	300	300	798.024	544.179	300	0	0	0	0	0	0	0	10
97.1497	97.1497	8.8885e+07	1.20327e+06	8.8885e+07	1.20327e+06	4	4	300	799.965	541.47	300	300	799.965	541.47	300	0	0	0	0	0	0	0	10
97.1797	97.1797	8.90987e+07	1.19725e+06	8.90987e+07	1.19725e+06	4	4	300	801.888	538.765	300	300	801.888	538.765	300	0	0	0	0	0	0	0	10
97.2097	97.2097	8.93105e+07	1.19125e+06	8.93105e+07	1.19125e+06	4	4	300	803.794	536.062	300	300	803.794	536.062	300	0	0	0	0	0	0	0	10
97.2397	97.2397	8.95204e+07	1.18525e+06	8.95204e+07	1.18525e+06	4	4	300	805.683	533.363	300	300	805.683	533.363	300	0	0	0	0	0	0	0	10
97.2697	97.2697	8.97283e+07	1.17926e+06	8.97283e+07	1.17926e+06	4	4	300	807.555	530.667	300	300	807.555	530.667	300	0	0	0	0	0	0	0	10
97.2997	97.2997	8.99343e+07	1.17328e+06	8.99343e+07	1.17328e+06	4	4	300	809.409	527.975	300	300	809.409	527.975	300	0	0	0	0	0	0	0	10
97.3297	97.3297	9.01384e+07	1.16731e+06	9.01384e+07	1.16731e+06	4	4	300	811.246	525.288	300	300	811.246	525.288	300	0	0	0	0	0	0	0	10
97.3597	97.3597	9.03405e+07	1.16134e+06	9.03405e+07	1.16134e+06	4	4	300	813.065	522.604	300	300	813.065	522.604	300	0	0	0	0	0	0	0	10
97.3897	97.3897	9.05406e+07	1.15539e+06	9.05406e+07	1.15539e+06	4	4	300	814.866	519.925	300	300	814.866	519.925	300	0	0	0	0	0	0	0	10
97.4197	97.4197	9.07388e+07	1.14944e+06	9.07388e+07	1.14944e+06	4	4	300	816.649	517.25	300	300	816.649	517.25	300	0	0	0	0	0	0	0	10
97.4497	97.4497	9.09349e+07	1.14351e+06	9.09349e+07	1.14351e+06	4	4	300	818.414	514.579	300	300	818.414	514.579	300	0	0	0	0	0	0	0	10
97.4797	97.4797	9.11291e+07	1.13759e+06	9.11291e+07	1.13759e+06	4	4	300	820.162	511.914	300	300	820.162	511.914	300	0	0	0	0	0	0	0	10
97.5098	97.5098	9.13212e+07	1.13167e+06	9.13212e+07	1.13167e+06	4	4	300	821.891	509.253	300	300	821.891	509.253	300	0	0	0	0	0	0	0	10
97.5398	97.5398	9.15113e+07	1.12577e+06	9.15113e+07	1.12577e+06	4	4	300	823.602	506.598	300	300	823.602	506.598	300	0	0	0	0	0	0	0	10
97.5698	97.5698	9.16994e+07	1.11988e+06	9.16994e+07	1.11988e+06	4	4	300	825.294	503.948	300	300	825.294	503.948	300	0	0	0	0	0	0	0	10
97.5998	97.5998	9.18854e+07	1.11401e+06	9.18854e+07	1.11401e+06	4	4	300	826.968	501.303	300	300	826.968	501.303	300	0	0	0	0	0	0	0	10
97.6298	97.6298	9.20693e+07	1.10814e+06	9.20693e+07	1.10814e+06	4	4	300	828.624	498.664	300	300	828.624	498.664	300	0	0	0	0	0	0	0	10
97.6598	97.6598	9.22512e+07	1.10229e+06	9.22512e+07	1.10229e+06	4	4	300	830.261	496.03	300	300	830.261	496.03	300	0	0	0	0	0	0	0	10
97.6898	97.6898	9.2431e+07	1.09645e+06	9.2431e+07	1.09645e+06	4	4	300	831.879	493.403	300	300	831.879	493.403	300	0	0	0	0	0	0	0	10
97.7198	97.7198	9.26088e+07	1.09063e+06	9.26088e+07	1.09063e+06	4	4	300	833.479	490.781	300	300	833.479	490.781	300	0	0	0	0	0	0	0	10
97.7498	97.7498	9.27844e+07	1.08481e+06	9.27844e+07	1.08481e+06	4	4	300	835.06	488.166	300	300	835.06	488.166	300	0	0	0	0	0	0	0	10
97.7798	97.7798	9.2958e+07	1.07902e+06	9.2958e+07	1.07902e+06	4	4	300	836.622	485.557	300	300	836.622	485.557	300	0	0	0	0	0	0	0	10
97.8098	97.8098	9.31295e+07	1.07323e+06	9.31295e+07	1.07323e+06	4	4	300	838.165	482.954	300	300	838.165	482.954	300	0	0	0	0	0	0	0	10
97.8398	97.8398	9.32988e+07	1.06746e+06	9.32988e+07	1.06746e+06	4	4	300	839.689	480.358	300	300	839.689	480.358	300	0	0	0	0	0	0	0	10
97.8698	97.8698	9.3466e+07	1.06171e+06	9.3466e+07	1.06171e+06	4	4	300	841.194	477.769	300	300	841.194	477.769	300	0	0	0	0	0	0	0	10
97.8998	97.8998	9.36311e+07	1.05597e+06	9.36311e+07	1.05597e+06	4	4	300	842.68	475.186	300	300	842.68	475.186	300	0	0	0	0	0	0	0	10
97.9298	97.9298	9.37941e+07	1.05025e+06	9.37941e+07	1.05025e+06	4	4	300	844.147	472.611	300	300	844.147	472.611	300	0	0	0	0	0	0	0	10
97.9598	97.9598	9.3955e+07	1.04454e+06	9.3955e+07	1.04454e+06	4	4	300	845.595	470.043	300	300	845.595	470.043	300	0	0	0	0	0	0	0	10
97.9898	97.9898	9.41137e+07	1.03885e+06	9.41137e+07	1.03885e+06	4	4	300	847.023	467.481	300	300	847.023	467.481	300	0	0	0	0	0	0	0	10
98.0198	98.0198	9.42702e+07	1.03317e+06	9.42702e+07	1.03317e+06	4	4	300	848.432	464.928	300	300	848.432	464.928	300	0	0	0	0	0	0	0	10
98.0498	98.0498	9.44247e+07	1.02751e+06	9.44247e+07	1.02751e+06	4	4	300	849.822	462.381	300	300	849.822	462.381	300	0	0	0	0	0	0	0	10
98.0798	98.0798	9.45769e+07	1.02187e+06	9.45769e+07	1.02187e+06	4	4	300	851.192	459.843	300	300	851.192	459.843	300	0	0	0	0	0	0	0	10
98.1098	98.1098	9.4727e+07	1.01625e+06	9.4727e+07	1.01625e+06	4	4	300	852.543	457.312	300	300	852.543	457.312	300	0	0	0	0	0	0	0	10
98.1398	98.1398	9.4875e+07	1.01064e+06	9.4875e+07	1.01064e+06	4	4	300	853.875	454.788	300	300	853.875	454.788	300	0	0	0	0	0	0	0	10
98.1698	98.1698	9.50208e+07	1.00505e+06	9.50208e+07	1.00505e+06	4	4	300	855.187	452.273	300	300	855.187	452.273	300	0	0	0	0	0	0	0	10
98.1998	98.1998	9.51644e+07	999480	9.51644e+07	999480	4	4	300	856.48	449.766	300	300	856.48	449.766	300	0	0	0	0	0	0	0	10
98.2298	98.2298	9.53058e+07	993927	9.53058e+07	993927	4	4	300	857.753	447.267	300	300	857.753	447.267	300	0	0	0	0	0	0	0	10
98.2598	98.2598	9.54451e+07	988392	9.54451e+07	988392	4	4	300	859.006	444.776	300	300	859.006	444.776	300	0	0	0	0	0	0	0	10
98.2898	98.2898	9.55822e+07	982875	9.55822e+07	982875	4	4	300	860.24	442.294	300	300	860.24	442.294	300	0	0	0	0	0	0	0	10
98.3198	98.3198	9.57172e+07	977378	9.57172e+07	977378	4	4	300	861.455	439.82	300	300	861.455	439.82	300	0	0	0	0	0	0	0	10
98.3498	98.3498	9.58499e+07	971899	9.58499e+07	971899	4	4	300	862.649	437.355	300	300	862.649	437.355	300	0	0	0	0	0	0	0	10
98.3798	98.3798	9.59805e+07	966440	9.59805e+07	966440	4	4	300	863.825	434.898	300	300	863.825	434.898	300	0	0	0	0	0	0	0	10
98.4098	98.4098	9.61089e+07	961000	9.61089e+07	961000	4	4	300	864.98	432.45	300	300	864.98	432.45	300	0	0	0	0	0	0	0	10
98.4398	98.4398	9.62351e+07	955580	9.62351e+07	955580	4	4	300	866.116	430.011	300	300	866.116	430.011	300	0	0	0	0	0	0	0	10
98.4698	98.4698	9.63592e+07	950180	9.63592e+07	950180	4	4	300	867.232	427.581	300	300	867.232	427.581	300	0	0	0	0	0	0	0	10
98.4998	98.4998	9.6481e+07	944800	9.6481e+07	944800	4	4	300	868.329	425.16	300	300	868.329	425.16	300	0	0	0	0	0	0	0	10
98.5299	98.5299	9.66007e+07	939440	9.66007e+07	939440	4	4	300	869.406	422.748	300	300	869.406	422.748	300	0	0	0	0	0	0	0	10
98.5599	98.5599	9.67182e+07	934100	9.67182e+07	934100	4	4	300	870.464	420.345	300	300	870.464	420.345	300	0	0	0	0	0	0	0	10
98.5899	98.5899	9.68335e+07	928781	9.68335e+07	928781	4	4	300	871.502	417.952	300	300	871.502	417.952	300	0	0	0	0	0	0	0	10
98.6199	98.6199	9.69467e+07	923483	9.69467e+07	923483	4	4	300	872.52	415.567	300	300	872.52	415.567	300	0	0	0	0	0	0	0	10
98.6499	98.6499	9.70576e+07	918206	9.70576e+07	918206	4	4	300	873.519	413.193	300	300	873.519	413.193	300	0	0	0	0	0	0	0	10
98.6799	98.6799	9.71664e+07	912950	9.71664e+07	912950	4	4	300	874.498	410.827	300	300	874.498	410.827	300	0	0	0	0	0	0	0	10
98.7099	98.7099	9.7273e+07	907715	9.7273e+07	907715	4	4	300	875.457	408.472	300	300	875.457	408.472	300	0	0	0	0	0	0	0	10
98.7399	98.7399	9.73774e+07	902502	9.73774e+07	902502	4	4	300	876.397	406.126	300	300	876.397	406.126	300	0	0	0	0	0	0	0	10
98.7699	98.7699	9.74797e+07	897310	9.74797e+07	897310	4	4	300	877.317	403.79	300	300	877.317	403.79	300	0	0	0	0	0	0	0	10
98.7999	98.7999	9.75798e+07	892140	9.75798e+07	892140	4	4	300	878.218	401.463	300	300	878.218	401.463	300	0	0	0	0	0	0	0	10
98.8299	98.8299	9.76778e+07	886992	9.76778e+07	886992	4	4	300	879.1	399.146	300	300	879.1	399.146	300	0	0	0	0	0	0	0	10
98.8599	98.8599	9.77735e+07	881866	9.77735e+07	881866	4	4	300	879.962	396.84	300	300	879.962	396.84	300	0	0	0	0	0	0	0	10
98.8899	98.8899	9.78671e+07	876762	9.78671e+07	876762	4	4	300	880.804	394.543	300	300	880.804	394.543	300	0	0	0	0	0	0	0	10
98.9199	98.9199	9.79586e+07	871681	9.79586e+07	871681	4	4	300	881.627	392.256	300	300	881.627	392.256	300	0	0	0	0	0	0	0	10
98.9499	98.9499	9.80479e+07	866621	9.80479e+07	866621	4	4	300	882.431	389.98	300	300	882.431	389.98	300	0	0	0	0	0	0	0	10
98.9799	98.9799	9.81351e+07	861585	9.81351e+07	861585	4	4	300	883.216	387.713	300	300	883.216	387.713	300	0	0	0	0	0	0	0	10
99.0099	99.0099	9.82201e+07	856571	9.82201e+07	856571	4	4	300	883.981	385.457	300	300	883.981	385.457	300	0	0	0	0	0	0	0	10
99.0399	99.0399	9.8303e+07	851579	9.8303e+07	851579	4	4	300	884.727	383.211	300	300	884.727	383.211	300	0	0	0	0	0	0	0	10
99.0699	99.0699	9.83837e+07	846611	9.83837e+07	846611	4	4	300	885.453	380.975	300	300	885.453	380.975	300	0	0	0	0	0	0	0	10
99.0999	99.0999	9.84623e+07	841665	9.84623e+07	841665	4	4	300	886.161	378.749	300	300	886.161	378.749	300	0	0	0	0	0	0	0	10
99.1299	99.1299	9.85388e+07	836743	9.85388e+07	836743	4	4	300	886.849	376.534	300	300	886.849	376.534	300	0	0	0	0	0	0	0	10
99.1599	99.1599	9.86132e+07	831844	9.86132e+07	831844	4	4	300	887.518	374.33	300	300	887.518	374.33	300	0	0	0	0	0	0	0	10
99.1899	99.1899	9.86854e+07	826967	9.86854e+07	826967	4	4	300	888.169	372.135	300	300	888.169	372.135	300	0	0	0	0	0	0	0	10
99.2199	99.2199	9.87555e+07	822115	9.87555e+07	822115	4	4	300	888.8	369.952	300	300	888.8	369.952	300	0	0	0	0	0	0	0	10
99.2499	99.2499	9.88236e+07	817285	9.88236e+07	817285	4	4	300	889.412	367.778	300	300	889.412	367.778	300	0	0	0	0	0	0	0	10
99.2799	99.2799	9.88895e+07	812479	9.88895e+07	812479	4	4	300	890.006	365.616	300	300	890.006	365.616	300	0	0	0	0	0	0	0	10
99.3099	99.3099	9.89534e+07	807697	9.89534e+07	807697	4	4	300	890.58	363.464	300	300	890.58	363.464	300	0	0	0	0	0	0	0	10
99.3399	99.3399	9.90151e+07	802938	9.90151e+07	802938	4	4	300	891.136	361.322	300	300	891.136	361.322	300	0	0	0	0	0	0	0	10
99.3699	99.3699	9.90748e+07	798203	9.90748e+07	798203	4	4	300	891.673	359.191	300	300	891.673	359.191	300	0	0	0	0	0	0	0	10
99.3999	99.3999	9.91324e+07	793492	9.91324e+07	793492	4	4	300	892.192	357.071	300	300	892.192	357.071	300	0	0	0	0	0	0	0	10
99.4299	99.4299	9.9188e+07	788804	9.9188e+07	788804	4	4	300	892.692	354.962	300	300	892.692	354.962	300	0	0	0	0	0	0	0	10
99.4599	99.4599	9.92415e+07	784141	9.92415e+07	784141	4	4	300	893.173	352.863	300	300	893.173	352.863	300	0	0	0	0	0	0	0	10
99.4899	99.4899	9.92929e+07	779501	9.92929e+07	779501	4	4	300	893.636	350.775	300	300	893.636	350.775	300	0	0	0	0	0	0	0	10
99.52	99.52	9.93423e+07	774885	9.93423e+07	774885	4	4	300	894.081	348.698	300	300	894.081	348.698	300	0	0	0	0	0	0	0	10
99.55	99.55	9.93897e+07	770293	9.93897e+07	770293	4	4	300	894.507	346.632	300	300	894.507	346.632	300	0	0	0	0	0	0	0	10
99.58	99.58	9.9435e+07	765725	9.9435e+07	765725	4	4	300	894.915	344.576	300	300	894.915	344.576	300	0	0	0	0	0	0	0	10
99.61	99.61	9.94784e+07	761181	9.94784e+07	761181	4	4	300	895.305	342.532	300	300	895.305	342.532	300	0	0	0	0	0	0	0	10
99.64	99.64	9.95197e+07	756661	9.95197e+07	756661	4	4	300	895.677	340.498	300	300	895.677	340.498	300	0	0	0	0	0	0	0	10
99.67	99.67	9.9559e+07	752166	9.9559e+07	752166	4	4	300	896.031	338.475	300	300	896.031	338.475	300	0	0	0	0	0	0	0	10
99.7	99.7	9.95963e+07	747694	9.95963e+07	747694	4	4	300	896.367	336.462	300	300	896.367	336.462	300	0	0	0	0	0	0	0	10
99.73	99.73	9.96316e+07	743247	9.96316e+07	743247	4	4	300	896.684	334.461	300	300	896.684	334.461	300	0	0	0	0	0	0	0	10
99.76	99.76	9.9665e+07	738824	9.9665e+07	738824	4	4	300	896.985	332.471	300	300	896.985	332.471	300	0	0	0	0	0	0	0	10
99.79	99.79	9.96963e+07	734425	9.96963e+07	734425	4	4	300	897.267	330.491	300	300	897.267	330.491	300	0	0	0	0	0	0	0	10
99.82	99.82	9.97258e+07	730050	9.97258e+07	730050	4	4	300	897.532	328.522	300	300	897.532	328.522	300	0	0	0	0	0	0	0	10
99.85	99.85	9.97532e+07	725699	9.97532e+07	725699	4	4	300	897.779	326.565	300	300	897.779	326.565	300	0	0	0	0	0	0	0	10
99.88	99.88	9.97788e+07	721373	9.97788e+07	721373	4	4	300	898.009	324.618	300	300	898.009	324.618	300	0	0	0	0	0	0	0	10
99.91	99.91	9.98024e+07	717071	9.98024e+07	717071	4	4	300	898.221	322.682	300	300	898.221	322.682	300	0	0	0	0	0	0	0	10
99.94	99.94	9.98241e+07	712793	9.98241e+07	712793	4	4	300	898.416	320.757	300	300	898.416	320.757	300	0	0	0	0	0	0	0	10
99.97	99.97	9.98438e+07	708539	9.98438e+07	708539	4	4	300	898.594	318.842	300	300	898.594	318.842	300	0	0	0	0	0	0	0	10
100	100	9.98617e+07	704309	9.98617e+07	704309	4	4	300	898.755	316.939	300	300	898.755	316.939	300	0	0	0	0	0	0	0	10
100.03	100.03	9.98777e+07	700104	9.98777e+07	700104	4	4	300	898.899	315.047	300	300	898.899	315.047	300	0	0	0	0	0	0	0	10
100.06	100.06	9.98918e+07	695923	9.98918e+07	695923	4	4	300	899.026	313.165	300	300	899.026	313.165	300	0	0	0	0	0	0	0	10
100.09	100.09	9.9904e+07	691765	9.9904e+07	691765	4	4	300	899.136	311.294	300	300	899.136	311.294	300	0	0	0	0	0	0	0	10
100.12	100.12	9.99143e+07	687633	9.99143e+07	687633	4	4	300	899.229	309.435	300	300	899.229	309.435	300	0	0	0	0	0	0	0	10
100.15	100.15	9.99228e+07	683524	9.99228e+07	683524	4	4	300	899.305	307.586	300	300	899.305	307.586	300	0	0	0	0	0	0	0	10
100.18	100.18	9.99295e+07	679439	9.99295e+07	679439	4	4	300	899.365	305.747	300	300	899.365	305.747	300	0	0	0	0	0	0	0	10
100.21	100.21	9.99343e+07	675378	9.99343e+07	675378	4	4	300	899.409	303.92	300	300	899.409	303.92	300	0	0	0	0	0	0	0	10
100.24	100.24	9.99373e+07	671342	9.99373e+07	671342	4	4	300	899.436	302.104	300	300	899.436	302.104	300	0	0	0	0	0	0	0	10
100.27	100.27	9.99385e+07	667329	9.99385e+07	667329	4	4	300	899.447	300.298	300	300	899.447	300.298	300	0	0	0	0	0	0	0	10
100.3	100.3	9.99379e+07	663340	9.99379e+07	663340	4	4	300	899.441	298.503	300	300	899.441	298.503	300	0	0	0	0	0	0	0	10
100.33	100.33	9.99355e+07	659375	9.99355e+07	659375	4	4	300	899.42	296.719	300	300	899.42	296.719	300	0	0	0	0	0	0	0	10
100.36	100.36	9.99314e+07	655434	9.99314e+07	655434	4	4	300	899.382	294.946	300	300	899.382	294.946	300	0	0	0	0	0	0	0	10
100.39	100.39	9.99254e+07	651517	9.99254e+07	651517	4	4	300	899.329	293.183	300	300	899.329	293.183	300	0	0	0	0	0	0	0	10
100.42	100.42	9.99178e+07	647624	9.99178e+07	647624	4	4	300	899.26	291.431	300	300	899.26	291.431	300	0	0	0	0	0	0	0	10
100.45	100.45	9.99083e+07	643755	9.99083e+07	643755	4	4	300	899.175	289.69	300	300	899.175	289.69	300	0	0	0	0	0	0	0	10
100.48	100.48	9.98972e+07	639909	9.98972e+07	639909	4	4	300	899.074	287.959	300	300	899.074	287.959	300	0	0	0	0	0	0	0	10
100.51	100.51	9.98843e+07	636087	9.98843e+07	636087	4	4	300	898.958	286.239	300	300	898.958	286.239	300	0	0	0	0	0	0	0	10
100.54	100.54	9.98697e+07	632288	9.98697e+07	632288	4	4	300	898.827	284.53	300	300	898.827	284.53	300	0	0	0	0	0	0	0	10
100.57	100.57	9.98534e+07	628514	9.98534e+07	628514	4	4	300	898.68	282.831	300	300	898.68	282.831	300	0	0	0	0	0	0	0	10
100.6	100.6	9.98354e+07	624762	9.98354e+07	624762	4	4	300	898.518	281.143	300	300	898.518	281.143	300	0	0	0	0	0	0	0	10
100.63	100.63	9.98157e+07	621034	9.98157e+07	621034	4	4	300	898.341	279.465	300	300	898.341	279.465	300	0	0	0	0	0	0	0	10
100.66	100.66	9.97944e+07	617330	9.97944e+07	617330	4	4	300	898.149	277.798	300	300	898.149	277.798	300	0	0	0	0	0	0	0	10
100.69	100.69	9.97714e+07	613648	9.97714e+07	613648	4	4	300	897.943	276.142	300	300	897.943	276.142	300	0	0	0	0	0	0	0	10
100.72	100.72	9.97468e+07	609990	9.97468e+07	609990	4	4	300	897.721	274.496	300	300	897.721	274.496	300	0	0	0	0	0	0	0	10
100.75	100.75	9.97205e+07	606355	9.97205e+07	606355	4	4	300	897.485	272.86	300	300	897.485	272.86	300	0	0	0	0	0	0	0	10
100.78	100.78	9.96926e+07	602744	9.96926e+07	602744	4	4	300	897.234	271.235	300	300	897.234	271.235	300	0	0	0	0	0	0	0	10
100.81	100.81	9.96632e+07	599155	9.96632e+07	599155	4	4	300	896.968	269.62	300	300	896.968	269.62	300	0	0	0	0	0	0	0	10
100.84	100.84	9.96321e+07	595589	9.96321e+07	595589	4	4	300	896.689	268.015	300	300	896.689	268.015	300	0	0	0	0	0	0	0	10
100.87	100.87	9.95994e+07	592047	9.95994e+07	592047	4	4	300	896.395	266.421	300	300	896.395	266.421	300	0	0	0	0	0	0	0	10
100.9	100.9	9.95652e+07	588527	9.95652e+07	588527	4	4	300	896.087	264.837	300	300	896.087	264.837	300	0	0	0	0	0	0	0	10
100.93	100.93	9.95294e+07	585030	9.95294e+07	585030	4	4	300	895.765	263.263	300	300	895.765	263.263	300	0	0	0	0	0	0	0	10
100.96	100.96	9.94921e+07	581555	9.94921e+07	581555	4	4	300	895.429	261.7	300	300	895.429	261.7	300	0	0	0	0	0	0	0	10
100.99	100.99	9.94532e+07	578104	9.94532e+07	578104	4	4	300	895.079	260.147	300	300	895.079	260.147	300	0	0	0	0	0	0	0	10
101.02	101.02	9.94128e+07	574674	9.94128e+07	574674	4	4	300	894.715	258.603	300	300	894.715	258.603	300	0	0	0	0	0	0	0	10
101.05	101.05	9.93709e+07	571267	9.93709e+07	571267	4	4	300	894.338	257.07	300	300	894.338	257.07	300	0	0	0	0	0	0	0	10
101.08	101.08	9.93275e+07	567883	9.93275e+07	567883	4	4	300	893.947	255.547	300	300	893.947	255.547	300	0	0	0	0	0	0	0	10
101.11	101.11	9.92826e+07	564521	9.92826e+07	564521	4	4	300	893.543	254.034	300	300	893.543	254.034	300	0	0	0	0	0	0	0	10
101.14	101.14	9.92362e+07	561181	9.92362e+07	561181	4	4	300	893.126	252.531	300	300	893.126	252.531	300	0	0	0	0	0	0	0	10
101.17	101.17	9.91883e+07	557863	9.91883e+07	557863	4	4	300	892.695	251.038	300	300	892.695	251.038	300	0	0	0	0	0	0	0	10
101.2	101.2	9.91391e+07	554567	9.91391e+07	554567	4	4	300	892.251	249.555	300	300	892.251	249.555	300	0	0	0	0	0	0	0	10
101.23	101.23	9.90883e+07	551294	9.90883e+07	551294	4	4	300	891.795	248.082	300	300	891.795	248.082	300	0	0	0	0	0	0	0	10
101.26	101.26	9.90362e+07	548042	9.90362e+07	548042	4	4	300	891.325	246.619	300	300	891.325	246.619	300	0	0	0	0	0	0	0	10
101.29	101.29	9.89826e+07	544812	9.89826e+07	544812	4	4	300	890.843	245.165	300	300	890.843	245.165	300	0	0	0	0	0	0	0	10
101.32	101.32	9.89276e+07	541603	9.89276e+07	541603	4	4	300	890.348	243.721	300	300	890.348	243.721	300	0	0	0	0	0	0	0	10
101.35	101.35	9.88712e+07	538416	9.88712e+07	538416	4	4	300	889.841	242.287	300	300	889.841	242.287	300	0	0	0	0	0	0	0	10
101.38	101.38	9.88135e+07	535251	9.88135e+07	535251	4	4	300	889.321	240.863	300	300	889.321	240.863	300	0	0	0	0	0	0	0	10
101.41	101.41	9.87543e+07	532107	9.87543e+07	532107	4	4	300	888.789	239.448	300	300	888.789	239.448	300	0	0	0	0	0	0	0	10
101.44	101.44	9.86939e+07	528984	9.86939e+07	528984	4	4	300	888.245	238.043	300	300	888.245	238.043	300	0	0	0	0	0	0	0	10
101.47	101.47	9.8632e+07	525883	9.8632e+07	525883	4	4	300	887.688	236.647	300	300	887.688	236.647	300	0	0	0	0	0	0	0	10
101.5	101.5	9.85689e+07	522802	9.85689e+07	522802	4	4	300	887.12	235.261	300	300	887.12	235.261	300	0	0	0	0	0	0	0	10
101.53	101.53	9.85044e+07	519743	9.85044e+07	519743	4	4	300	886.54	233.884	300	300	886.54	233.884	300	0	0	0	0	0	0	0	10
101.56	101.56	9.84386e+07	516705	9.84386e+07	516705	4	4	300	885.948	232.517	300	300	885.948	232.517	300	0	0	0	0	0	0	0	10
101.59	101.59	9.83715e+07	513687	9.83715e+07	513687	4	4	300	885.344	231.159	300	300	885.344	231.159	300	0	0	0	0	0	0	0	10
101.62	101.62	9.83032e+07	510690	9.83032e+07	510690	4	4	300	884.729	229.811	300	300	884.729	229.811	300	0	0	0	0	0	0	0	10
101.65	101.65	9.82335e+07	507714	9.82335e+07	507714	4	4	300	884.102	228.471	300	300	884.102	228.471	300	0	0	0	0	0	0	0	10
101.68	101.68	9.81626e+07	504759	9.81626e+07	504759	4	4	300	883.464	227.141	300	300	883.464	227.141	300	0	0	0	0	0	0	0	10
101.71	101.71	9.80905e+07	501824	9.80905e+07	501824	4	4	300	882.814	225.821	300	300	882.814	225.821	300	0	0	0	0	0	0	0	10
101.74	101.74	9.80171e+07	498909	9.80171e+07	498909	4	4	300	882.154	224.509	300	300	882.154	224.509	300	0	0	0	0	0	0	0	10
101.77	101.77	9.79425e+07	496014	9.79425e+07	496014	4	4	300	881.482	223.206	300	300	881.482	223.206	300	0	0	0	0	0	0	0	10
101.8	101.8	9.78667e+07	493140	9.78667e+07	493140	4	4	300	880.8	221.913	300	300	880.8	221.913	300	0	0	0	0	0	0	0	10
101.83	101.83	9.77896e+07	490285	9.77896e+07	490285	4	4	300	880.107	220.628	300	300	880.107	220.628	300	0	0	0	0	0	0	0	10
101.86	101.86	9.77114e+07	487451	9.77114e+07	487451	4	4	300	879.403	219.353	300	300	879.403	219.353	300	0	0	0	0	0	0	0	10
101.89	101.89	9.7632e+07	484636	9.7632e+07	484636	4	4	300	878.688	218.086	300	300	878.688	218.086	300	0	0	0	0	0	0	0	10
101.92	101.92	9.75514e+07	481841	9.75514e+07	481841	4	4	300	877.963	216.828	300	300	877.963	216.828	300	0	0	0	0	0	0	0	10
101.95	101.95	9.74697e+07	479066	9.74697e+07	479066	4	4	300	877.228	215.58	300	300	877.228	215.58	300	0	0	0	0	0	0	0	10
101.98	101.98	9.73869e+07	476310	9.73869e+07	476310	4	4	300	876.482	214.339	300	300	876.482	214.339	300	0	0	0	0	0	0	0	10
102.01	102.01	9.73029e+07	473573	9.73029e+07	473573	4	4	300	875.726	213.108	300	300	875.726	213.108	300	0	0	0	0	0	0	0	10
102.04	102.04	9.72178e+07	470856	9.72178e+07	470856	4	4	300	874.96	211.885	300	300	874.96	211.885	300	0	0	0	0	0	0	0	10
102.07	102.07	9.71315e+07	468158	9.71315e+07	468158	4	4	300	874.184	210.671	300	300	874.184	210.671	300	0	0	0	0	0	0	0	10
102.1	102.1	9.70442e+07	465480	9.70442e+07	465480	4	4	300	873.398	209.466	300	300	873.398	209.466	300	0	0	0	0	0	0	0	10
102.13	102.13	9.69558e+07	462820	9.69558e+07	462820	4	4	300	872.602	208.269	300	300	872.602	208.269	300	0	0	0	0	0	0	0	10
102.16	102.16	9.68663e+07	460179	9.68663e+07	460179	4	4	300	871.797	207.08	300	300	871.797	207.08	300	0	0	0	0	0	0	0	10
102.19	102.19	9.67758e+07	457557	9.67758e+07	457557	4	4	300	870.982	205.9	300	300	870.982	205.9	300	0	0	0	0	0	0	0	10
102.22	102.22	9.66842e+07	454953	9.66842e+07	454953	4	4	300	870.158	204.729	300	300	870.158	204.729	300	0	0	0	0	0	0	0	10
102.25	102.25	9.65915e+07	452368	9.65915e+07	452368	4	4	300	869.324	203.566	300	300	869.324	203.566	300	0	0	0	0	0	0	0	10
102.28	102.28	9.64979e+07	449802	9.64979e+07	449802	4	4	300	868.481	202.411	300	300	868.481	202.411	300	0	0	0	0	0	0	0	10
102.31	102.31	9.64032e+07	447253	9.64032e+07	447253	4	4	300	867.629	201.264	300	300	867.629	201.264	300	0	0	0	0	0	0	0	10
102.34	102.34	9.63075e+07	444724	9.63075e+07	444724	4	4	300	866.767	200.126	300	300	866.767	200.126	300	0	0	0	0	0	0	0	10
102.37	102.37	9.62108e+07	442212	9.62108e+07	442212	4	4	300	865.897	198.995	300	300	865.897	198.995	300	0	0	0	0	0	0	0	10
102.4	102.4	9.61131e+07	439718	9.61131e+07	439718	4	4	300	865.018	197.873	300	300	865.018	197.873	300	0	0	0	0	0	0	0	10
102.43	102.43	9.60145e+07	437242	9.60145e+07	437242	4	4	300	864.13	196.759	300	300	864.13	196.759	300	0	0	0	0	0	0	0	10
102.46	102.46	9.59148e+07	434784	9.59148e+07	434784	4	4	300	863.234	195.653	300	300	863.234	195.653	300	0	0	0	0	0	0	0	10
102.49	102.49	9.58143e+07	432344	9.58143e+07	432344	4	4	300	862.328	194.555	300	300	862.328	194.555	300	0	0	0	0	0	0	0	10
102.52	102.52	9.57128e+07	429921	9.57128e+07	429921	4	4	300	861.415	193.465	300	300	861.415	193.465	300	0	0	0	0	0	0	0	10
102.55	102.55	9.56103e+07	427516	9.56103e+07	427516	4	4	300	860.493	192.382	300	300	860.493	192.382	300	0	0	0	0	0	0	0	10
102.58	102.58	9.5507e+07	425129	9.5507e+07	425129	4	4	300	859.563	191.308	300	300	859.563	191.308	300	0	0	0	0	0	0	0	10
102.61	102.61	9.54027e+07	422758	9.54027e+07	422758	4	4	300	858.624	190.241	300	300	858.624	190.241	300	0	0	0	0	0	0	0	10
102.64	102.64	9.52975e+07	420405	9.52975e+07	420405	4	4	300	857.678	189.182	300	300	857.678	189.182	300	0	0	0	0	0	0	0	10
102.67	102.67	9.51915e+07	418069	9.51915e+07	418069	4	4	300	856.723	188.131	300	300	856.723	188.131	300	0	0	0	0	0	0	0	10
102.7	102.7	9.50845e+07	415749	9.50845e+07	415749	4	4	300	855.761	187.087	300	300	855.761	187.087	300	0	0	0	0	0	0	0	10
102.73	102.73	9.49767e+07	413447	9.49767e+07	413447	4	4	300	854.79	186.051	300	300	854.79	186.051	300	0	0	0	0	0	0	0	10
102.76	102.76	9.4868e+07	411161	9.4868e+07	411161	4	4	300	853.812	185.023	300	300	853.812	185.023	300	0	0	0	0	0	0	0	10
102.79	102.79	9.47585e+07	408892	9.47585e+07	408892	4	4	300	852.827	184.002	300	300	852.827	184.002	300	0	0	0	0	0	0	0	10
102.82	102.82	9.46482e+07	406640	9.46482e+07	406640	4	4	300	851.834	182.988	300	300	851.834	182.988	300	0	0	0	0	0	0	0	10
102.85	102.85	9.4537e+07	404404	9.4537e+07	404404	4	4	300	850.833	181.982	300	300	850.833	181.982	300	0	0	0	0	0	0	0	10
102.88	102.88	9.4425e+07	402184	9.4425e+07	402184	4	4	300	849.825	180.983	300	300	849.825	180.983	300	0	0	0	0	0	0	0	10
102.91	102.91	9.43122e+07	399981	9.43122e+07	399981	4	4	300	848.81	179.991	300	300	848.81	179.991	300	0	0	0	0	0	0	0	10
102.94	102.94	9.41986e+07	397793	9.41986e+07	397793	4	4	300	847.788	179.007	300	300	847.788	179.007	300	0	0	0	0	0	0	0	10
102.97	102.97	9.40843e+07	395622	9.40843e+07	395622	4	4	300	846.758	178.03	300	300	846.758	178.03	300	0	0	0	0	0	0	0	10
103	103	9.39691e+07	393467	9.39691e+07	393467	4	4	300	845.722	177.06	300	300	845.722	177.06	300	0	0	0	0	0	0	0	10
103.03	103.03	9.38532e+07	391327	9.38532e+07	391327	4	4	300	844.679	176.097	300	300	844.679	176.097	300	0	0	0	0	0	0	0	10
103.06	103.06	9.37365e+07	389203	9.37365e+07	389203	4	4	300	843.629	175.142	300	300	843.629	175.142	300	0	0	0	0	0	0	0	10
103.09	103.09	9.36191e+07	387095	9.36191e+07	387095	4	4	300	842.572	174.193	300	300	842.572	174.193	300	0	0	0	0	0	0	0	10
103.12	103.12	9.35009e+07	385002	9.35009e+07	385002	4	4	300	841.509	173.251	300	300	841.509	173.251	300	0	0	0	0	0	0	0	10
103.15	103.15	9.33821e+07	382925	9.33821e+07	382925	4	4	300	840.439	172.316	300	300	840.439	172.316	300	0	0	0	0	0	0	0	10
103.18	103.18	9.32625e+07	380863	9.32625e+07	380863	4	4	300	839.362	171.388	300	300	839.362	171.388	300	0	0	0	0	0	0	0	10
103.21	103.21	9.31421e+07	378816	9.31421e+07	378816	4	4	300	838.279	170.467	300	300	838.279	170.467	300	0	0	0	0	0	0	0	10
103.24	103.24	9.30211e+07	376784	9.30211e+07	376784	4	4	300	837.19	169.553	300	300	837.19	169.553	300	0	0	0	0	0	0	0	10
103.27	103.27	9.28994e+07	374768	9.28994e+07	374768	4	4	300	836.095	168.645	300	300	836.095	168.645	300	0	0	0	0	0	0	0	10
103.3	103.3	9.27771e+07	372766	9.27771e+07	372766	4	4	300	834.994	167.745	300	300	834.994	167.745	300	0	0	0	0	0	0	0	10
103.33	103.33	9.2654e+07	370779	9.2654e+07	370779	4	4	300	833.886	166.85	300	300	833.886	166.85	300	0	0	0	0	0	0	0	10
103.36	103.36	9.25303e+07	368806	9.25303e+07	368806	4	4	300	832.773	165.963	300	300	832.773	165.963	300	0	0	0	0	0	0	0	10
103.39	103.39	9.24059e+07	366848	9.24059e+07	366848	4	4	300	831.653	165.082	300	300	831.653	165.082	300	0	0	0	0	0	0	0	10
103.42	103.42	9.22809e+07	364905	9.22809e+07	364905	4	4	300	830.528	164.207	300	300	830.528	164.207	300	0	0	0	0	0	0	0	10
103.45	103.45	9.21553e+07	362976	9.21553e+07	362976	4	4	300	829.398	163.339	300	300	829.398	163.339	300	0	0	0	0	0	0	0	10
103.48	103.48	9.2029e+07	361061	9.2029e+07	361061	4	4	300	828.261	162.478	300	300	828.261	162.478	300	0	0	0	0	0	0	0	10
103.51	103.51	9.19022e+07	359161	9.19022e+07	359161	4	4	300	827.119	161.622	300	300	827.119	161.622	300	0	0	0	0	0	0	0	10
103.54	103.54	9.17747e+07	357275	9.17747e+07	357275	4	4	300	825.972	160.774	300	300	825.972	160.774	300	0	0	0	0	0	0	0	10
103.57	103.57	9.16466e+07	355402	9.16466e+07	355402	4	4	300	824.819	159.931	300	300	824.819	159.931	300	0	0	0	0	0	0	0	10
103.6	103.6	9.15179e+07	353544	9.15179e+07	353544	4	4	300	823.661	159.095	300	300	823.661	159.095	300	0	0	0	0	0	0	0	10
103.63	103.63	9.13887e+07	351699	9.13887e+07	351699	4	4	300	822.498	158.265	300	300	822.498	158.265	300	0	0	0	0	0	0	0	10
103.66	103.66	9.12588e+07	349868	9.12588e+07	349868	4	4	300	821.329	157.441	300	300	821.329	157.441	300	0	0	0	0	0	0	0	10
103.69	103.69	9.11284e+07	348051	9.11284e+07	348051	4	4	300	820.156	156.623	300	300	820.156	156.623	300	0	0	0	0	0	0	0	10
103.72	103.72	9.09975e+07	346247	9.09975e+07	346247	4	4	300	818.977	155.811	300	300	818.977	155.811	300	0	0	0	0	0	0	0	10
103.75	103.75	9.0866e+07	344457	9.0866e+07	344457	4	4	300	817.794	155.005	300	300	817.794	155.005	300	0	0	0	0	0	0	0	10
103.78	103.78	9.0734e+07	342679	9.0734e+07	342679	4	4	300	816.606	154.206	300	300	816.606	154.206	300	0	0	0	0	0	0	0	10
103.81	103.81	9.06014e+07	340916	9.06014e+07	340916	4	4	300	815.413	153.412	300	300	815.413	153.412	300	0	0	0	0	0	0	0	10
103.84	103.84	9.04683e+07	339165	9.04683e+07	339165	4	4	300	814.215	152.624	300	300	814.215	152.624	300	0	0	0	0	0	0	0	10
103.87	103.87	9.03347e+07	337427	9.03347e+07	337427	4	4	300	813.012	151.842	300	300	813.012	151.842	300	0	0	0	0	0	0	0	10
103.9	103.9	9.02006e+07	335702	9.02006e+07	335702	4	4	300	811.806	151.066	300	300	811.806	151.066	300	0	0	0	0	0	0	0	10
103.93	103.93	9.0066e+07	333990	9.0066e+07	333990	4	4	300	810.594	150.296	300	300	810.594	150.296	300	0	0	0	0	0	0	0	10
103.96	103.96	8.99309e+07	332291	8.99309e+07	332291	4	4	300	809.378	149.531	300	300	809.378	149.531	300	0	0	0	0	0	0	0	10
103.99	103.99	8.97954e+07	330605	8.97954e+07	330605	4	4	300	808.158	148.772	300	300	808.158	148.772	300	0	0	0	0	0	0	0	10
104.02	104.02	8.96593e+07	328931	8.96593e+07	328931	4	4	300	806.934	148.019	300	300	806.934	148.019	300	0	0	0	0	0	0	0	10
104.05	104.05	8.95228e+07	327270	8.95228e+07	327270	4	4	300	805.705	147.271	300	300	805.705	147.271	300	0	0	0	0	0	0	0	10
104.08	104.08	8.93858e+07	325621	8.93858e+07	325621	4	4	300	804.472	146.529	300	300	804.472	146.529	300	0	0	0	0	0	0	0	10
104.11	104.11	8.92484e+07	323984	8.92484e+07	323984	4	4	300	803.236	145.793	300	300	803.236	145.793	300	0	0	0	0	0	0	0	10
104.14	104.14	8.91106e+07	322359	8.91106e+07	322359	4	4	300	801.995	145.062	300	300	801.995	145.062	300	0	0	0	0	0	0	0	10
104.17	104.17	8.89723e+07	320747	8.89723e+07	320747	4	4	300	800.75	144.336	300	300	800.75	144.336	300	0	0	0	0	0	0	0	10
104.2	104.2	8.88335e+07	319147	8.88335e+07	319147	4	4	300	799.502	143.616	300	300	799.502	143.616	300	0	0	0	0	0	0	0	10
104.23	104.23	8.86944e+07	317558	8.86944e+07	317558	4	4	300	798.249	142.901	300	300	798.249	142.901	300	0	0	0	0	0	0	0	10
104.26	104.26	8.85548e+07	315982	8.85548e+07	315982	4	4	300	796.993	142.192	300	300	796.993	142.192	300	0	0	0	0	0	0	0	10
104.29	104.29	8.84149e+07	314417	8.84149e+07	314417	4	4	300	795.734	141.488	300	300	795.734	141.488	300	0	0	0	0	0	0	0	10
104.32	104.32	8.82745e+07	312864	8.82745e+07	312864	4	4	300	794.471	140.789	300	300	794.471	140.789	300	0	0	0	0	0	0	0	10
104.35	104.35	8.81338e+07	311323	8.81338e+07	311323	4	4	300	793.204	140.095	300	300	793.204	140.095	300	0	0	0	0	0	0	0	10
104.38	104.38	8.79926e+07	309793	8.79926e+07	309793	4	4	300	791.934	139.407	300	300	791.934	139.407	300	0	0	0	0	0	0	0	10
104.41	104.41	8.78511e+07	308275	8.78511e+07	308275	4	4	300	790.66	138.724	300	300	790.66	138.724	300	0	0	0	0	0	0	0	10
104.44	104.44	8.77092e+07	306767	8.77092e+07	306767	4	4	300	789.383	138.045	300	300	789.383	138.045	300	0	0	0	0	0	0	0	10
104.47	104.47	8.7567e+07	305272	8.7567e+07	305272	4	4	300	788.103	137.372	300	300	788.103	137.372	300	0	0	0	0	0	0	0	10
104.5	104.5	8.74244e+07	303787	8.74244e+07	303787	4	4	300	786.819	136.704	300	300	786.819	136.704	300	0	0	0	0	0	0	0	10
104.53	104.53	8.72814e+07	302314	8.72814e+07	302314	4	4	300	785.533	136.041	300	300	785.533	136.041	300	0	0	0	0	0	0	0	10
104.56	104.56	8.71381e+07	300851	8.71381e+07	300851	4	4	300	784.243	135.383	300	300	784.243	135.383	300	0	0	0	0	0	0	0	10
104.59	104.59	8.69945e+07	299400	8.69945e+07	299400	4	4	300	782.951	134.73	300	300	782.951	134.73	300	0	0	0	0	0	0	0	10
104.62	104.62	8.68506e+07	297959	8.68506e+07	297959	4	4	300	781.655	134.081	300	300	781.655	134.081	300	0	0	0	0	0	0	0	10
104.65	104.65	8.67063e+07	296529	8.67063e+07	296529	4	4	300	780.357	133.438	300	300	780.357	133.438	300	0	0	0	0	0	0	0	10
104.68	104.68	8.65617e+07	295110	8.65617e+07	295110	4	4	300	779.055	132.799	300	300	779.055	132.799	300	0	0	0	0	0	0	0	10
104.71	104.71	8.64168e+07	293701	8.64168e+07	293701	4	4	300	777.751	132.166	300	300	777.751	132.166	300	0	0	0	0	0	0	0	10
104.74	104.74	8.62716e+07	292303	8.62716e+07	292303	4	4	300	776.444	131.536	300	300	776.444	131.536	300	0	0	0	0	0	0	0	10
104.77	104.77	8.61261e+07	290916	8.61261e+07	290916	4	4	300	775.135	130.912	300	300	775.135	130.912	300	0	0	0	0	0	0	0	10
104.8	104.8	8.59803e+07	289538	8.59803e+07	289538	4	4	300	773.823	130.292	300	300	773.823	130.292	300	0	0	0	0	0	0	0	10
104.83	104.83	8.58342e+07	288171	8.58342e+07	288171	4	4	300	772.508	129.677	300	300	772.508	129.677	300	0	0	0	0	0	0	0	10
104.86	104.86	8.56879e+07	286815	8.56879e+07	286815	4	4	300	771.191	129.067	300	300	771.191	129.067	300	0	0	0	0	0	0	0	10
104.89	104.89	8.55413e+07	285468	8.55413e+07	285468	4	4	300	769.872	128.461	300	300	769.872	128.461	300	0	0	0	0	0	0	0	10
104.92	104.92	8.53944e+07	284132	8.53944e+07	284132	4	4	300	768.55	127.859	300	300	768.55	127.859	300	0	0	0	0	0	0	0	10
104.95	104.95	8.52473e+07	282805	8.52473e+07	282805	4	4	300	767.225	127.262	300	300	767.225	127.262	300	0	0	0	0	0	0	0	10
104.98	104.98	8.50999e+07	281489	8.50999e+07	281489	4	4	300	765.899	126.67	300	300	765.899	126.67	300	0	0	0	0	0	0	0	10
105.011	105.011	8.49522e+07	280182	8.49522e+07	280182	4	4	300	764.57	126.082	300	300	764.57	126.082	300	0	0	0	0	0	0	0	10
105.041	105.041	8.48043e+07	278885	8.48043e+07	278885	4	4	300	763.239	125.498	300	300	763.239	125.498	300	0	0	0	0	0	0	0	10
105.071	105.071	8.46562e+07	277598	8.46562e+07	277598	4	4	300	761.906	124.919	300	300	761.906	124.919	300	0	0	0	0	0	0	0	10
105.101	105.101	8.45079e+07	276321	8.45079e+07	276321	4	4	300	760.571	124.344	300	300	760.571	124.344	300	0	0	0	0	0	0	0	10
105.131	105.131	8.43593e+07	275053	8.43593e+07	275053	4	4	300	759.234	123.774	300	300	759.234	123.774	300	0	0	0	0	0	0	0	10
105.161	105.161	8.42105e+07	273794	8.42105e+07	273794	4	4	300	757.895	123.207	300	300	757.895	123.207	300	0	0	0	0	0	0	0	10
105.191	105.191	8.40615e+07	272545	8.40615e+07	272545	4	4	300	756.554	122.645	300	300	756.554	122.645	300	0	0	0	0	0	0	0	10
105.221	105.221	8.39123e+07	271305	8.39123e+07	271305	4	4	300	755.211	122.087	300	300	755.211	122.087	300	0	0	0	0	0	0	0	10
105.251	105.251	8.37629e+07	270075	8.37629e+07	270075	4	4	300	753.866	121.534	300	300	753.866	121.534	300	0	0	0	0	0	0	0	10
105.281	105.281	8.36133e+07	268853	8.36133e+07	268853	4	4	300	752.52	120.984	300	300	752.52	120.984	300	0	0	0	0	0	0	0	10
105.311	105.311	8.34635e+07	267641	8.34635e+07	267641	4	4	300	751.172	120.438	300	300	751.172	120.438	300	0	0	0	0	0	0	0	10
105.341	105.341	8.33136e+07	266438	8.33136e+07	266438	4	4	300	749.822	119.897	300	300	749.822	119.897	300	0	0	0	0	0	0	0	10
105.371	105.371	8.31634e+07	265244	8.31634e+07	265244	4	4	300	748.471	119.36	300	300	748.471	119.36	300	0	0	0	0	0	0	0	10
105.401	105.401	8.30131e+07	264059	8.30131e+07	264059	4	4	300	747.118	118.826	300	300	747.118	118.826	300	0	0	0	0	0	0	0	10
105.431	105.431	8.28626e+07	262882	8.28626e+07	262882	4	4	300	745.763	118.297	300	300	745.763	118.297	300	0	0	0	0	0	0	0	10
105.461	105.461	8.27119e+07	261715	8.27119e+07	261715	4	4	300	744.407	117.772	300	300	744.407	117.772	300	0	0	0	0	0	0	0	10
105.491	105.491	8.25611e+07	260556	8.25611e+07	260556	4	4	300	743.05	117.25	300	300	743.05	117.25	300	0	0	0	0	0	0	0	10
105.521	105.521	8.24101e+07	259406	8.24101e+07	259406	4	4	300	741.691	116.733	300	300	741.691	116.733	300	0	0	0	0	0	0	0	10
105.551	105.551	8.2259e+07	258264	8.2259e+07	258264	4	4	300	740.331	116.219	300	300	740.331	116.219	300	0	0	0	0	0	0	0	10
105.581	105.581	8.21077e+07	257131	8.21077e+07	257131	4	4	300	738.97	115.709	300	300	738.97	115.709	300	0	0	0	0	0	0	0	10
105.611	105.611	8.19563e+07	256006	8.19563e+07	256006	4	4	300	737.607	115.203	300	300	737.607	115.203	300	0	0	0	0	0	0	0	10
105.641	105.641	8.18048e+07	254890	8.18048e+07	254890	4	4	300	736.243	114.701	300	300	736.243	114.701	300	0	0	0	0	0	0	0	10
105.671	105.671	8.16531e+07	253782	8.16531e+07	253782	4	4	300	734.878	114.202	300	300	734.878	114.202	300	0	0	0	0	0	0	0	10
105.701	105.701	8.15014e+07	252683	8.15014e+07	252683	4	4	300	733.512	113.707	300	300	733.512	113.707	300	0	0	0	0	0	0	0	10
105.731	105.731	8.13495e+07	251591	8.13495e+07	251591	4	4	300	732.145	113.216	300	300	732.145	113.216	300	0	0	0	0	0	0	0	10
105.761	105.761	8.11974e+07	250508	8.11974e+07	250508	4	4	300	730.777	112.729	300	300	730.777	112.729	300	0	0	0	0	0	0	0	10
105.791	105.791	8.10453e+07	249433	8.10453e+07	249433	4	4	300	729.408	112.245	300	300	729.408	112.245	300	0	0	0	0	0	0	0	10
105.821	105.821	8.08931e+07	248365	8.08931e+07	248365	4	4	300	728.038	111.764	300	300	728.038	111.764	300	0	0	0	0	0	0	0	10
105.851	105.851	8.07407e+07	247306	8.07407e+07	247306	4	4	300	726.667	111.288	300	300	726.667	111.288	300	0	0	0	0	0	0	0	10
105.881	105.881	8.05883e+07	246255	8.05883e+07	246255	4	4	300	725.295	110.815	300	300	725.295	110.815	300	0	0	0	0	0	0	0	10
105.911	105.911	8.04358e+07	245211	8.04358e+07	245211	4	4	300	723.922	110.345	300	300	723.922	110.345	300	0	0	0	0	0	0	0	10
105.941	105.941	8.02832e+07	244176	8.02832e+07	244176	4	4	300	722.549	109.879	300	300	722.549	109.879	300	0	0	0	0	0	0	0	10
105.971	105.971	8.01305e+07	243148	8.01305e+07	243148	4	4	300	721.174	109.416	300	300	721.174	109.416	300	0	0	0	0	0	0	0	10
106.001	106.001	7.99777e+07	242127	7.99777e+07	242127	4	4	300	719.799	108.957	300	300	719.799	108.957	300	0	0	0	0	0	0	0	10
106.031	106.031	7.98249e+07	241115	7.98249e+07	241115	4	4	300	718.424	108.502	300	300	718.424	108.502	300	0	0	0	0	0	0	0	10
106.061	106.061	7.9672e+07	240109	7.9672e+07	240109	4	4	300	717.048	108.049	300	300	717.048	108.049	300	0	0	0	0	0	0	0	10
106.091	106.091	7.9519e+07	239112	7.9519e+07	239112	4	4	300	715.671	107.6	300	300	715.671	107.6	300	0	0	0	0	0	0	0	10
106.121	106.121	7.93659e+07	238121	7.93659e+07	238121	4	4	300	714.294	107.155	300	300	714.294	107.155	300	0	0	0	0	0	0	0	10
106.151	106.151	7.92128e+07	237138	7.92128e+07	237138	4	4	300	712.916	106.712	300	300	712.916	106.712	300	0	0	0	0	0	0	0	10
106.181	106.181	7.90597e+07	236163	7.90597e+07	236163	4	4	300	711.537	106.273	300	300	711.537	106.273	300	0	0	0	0	0	0	0	10
106.211	106.211	7.89065e+07	235194	7.89065e+07	235194	4	4	300	710.159	105.837	300	300	710.159	105.837	300	0	0	0	0	0	0	0	10
106.241	106.241	7.87533e+07	234233	7.87533e+07	234233	4	4	300	708.779	105.405	300	300	708.779	105.405	300	0	0	0	0	0	0	0	10
106.271	106.271	7.86e+07	233279	7.86e+07	233279	4	4	300	707.4	104.976	300	300	707.4	104.976	300	0	0	0	0	0	0	0	10
106.301	106.301	7.84466e+07	232332	7.84466e+07	232332	4	4	300	706.02	104.549	300	300	706.02	104.549	300	0	0	0	0	0	0	0	10
106.331	106.331	7.82933e+07	231392	7.82933e+07	231392	4	4	300	704.64	104.127	300	300	704.64	104.127	300	0	0	0	0	0	0	0	10
106.361	106.361	7.81399e+07	230459	7.81399e+07	230459	4	4	300	703.259	103.707	300	300	703.259	103.707	300	0	0	0	0	0	0	0	10
106.391	106.391	7.79865e+07	229533	7.79865e+07	229533	4	4	300	701.878	103.29	300	300	701.878	103.29	300	0	0	0	0	0	0	0	10
106.421	106.421	7.78331e+07	228614	7.78331e+07	228614	4	4	300	700.498	102.876	300	300	700.498	102.876	300	0	0	0	0	0	0	0	10
106.451	106.451	7.76796e+07	227702	7.76796e+07	227702	4	4	300	699.117	102.466	300	300	699.117	102.466	300	0	0	0	0	0	0	0	10
106.481	106.481	7.75261e+07	226796	7.75261e+07	226796	4	4	300	697.735	102.058	300	300	697.735	102.058	300	0	0	0	0	0	0	0	10
106.511	106.511	7.73727e+07	225898	7.73727e+07	225898	4	4	300	696.354	101.654	300	300	696.354	101.654	300	0	0	0	0	0	0	0	10
106.541	106.541	7.72192e+07	225006	7.72192e+07	225006	4	4	300	694.973	101.253	300	300	694.973	101.253	300	0	0	0	0	0	0	0	10
106.571	106.571	7.70657e+07	224120	7.70657e+07	224120	4	4	300	693.591	100.854	300	300	693.591	100.854	300	0	0	0	0	0	0	0	10
106.601	106.601	7.69122e+07	223241	7.69122e+07	223241	4	4	300	692.21	100.459	300	300	692.21	100.459	300	0	0	0	0	0	0	0	10
106.631	106.631	7.67587e+07	222369	7.67587e+07	222369	4	4	300	690.829	100.066	300	300	690.829	100.066	300	0	0	0	0	0	0	0	10
106.661	106.661	7.66052e+07	221503	7.66052e+07	221503	4	4	300	689.447	99.6762	300	300	689.447	99.6762	300	0	0	0	0	0	0	0	10
106.691	106.691	7.64518e+07	220643	7.64518e+07	220643	4	4	300	688.066	99.2895	300	300	688.066	99.2895	300	0	0	0	0	0	0	0	10
106.721	106.721	7.62983e+07	219790	7.62983e+07	219790	4	4	300	686.685	98.9055	300	300	686.685	98.9055	300	0	0	0	0	0	0	0	10
106.751	106.751	7.61449e+07	218943	7.61449e+07	218943	4	4	300	685.304	98.5245	300	300	685.304	98.5245	300	0	0	0	0	0	0	0	10
106.781	106.781	7.59915e+07	218103	7.59915e+07	218103	4	4	300	683.923	98.1462	300	300	683.923	98.1462	300	0	0	0	0	0	0	0	10
106.811	106.811	7.58381e+07	217268	7.58381e+07	217268	4	4	300	682.543	97.7708	300	300	682.543	97.7708	300	0	0	0	0	0	0	0	10
106.841	106.841	7.56847e+07	216440	7.56847e+07	216440	4	4	300	681.162	97.3981	300	300	681.162	97.3981	300	0	0	0	0	0	0	0	10
106.871	106.871	7.55314e+07	215618	7.55314e+07	215618	4	4	300	679.782	97.0282	300	300	679.782	97.0282	300	0	0	0	0	0	0	0	10
106.901	106.901	7.53781e+07	214802	7.53781e+07	214802	4	4	300	678.403	96.661	300	300	678.403	96.661	300	0	0	0	0	0	0	0	10
106.931	106.931	7.52248e+07	213992	7.52248e+07	213992	4	4	300	677.023	96.2966	300	300	677.023	96.2966	300	0	0	0	0	0	0	0	10
106.961	106.961	7.50716e+07	213189	7.50716e+07	213189	4	4	300	675.644	95.9348	300	300	675.644	95.9348	300	0	0	0	0	0	0	0	10
106.991	106.991	7.49184e+07	212391	7.49184e+07	212391	4	4	300	674.265	95.5758	300	300	674.265	95.5758	300	0	0	0	0	0	0	0	10
107.021	107.021	7.47652e+07	211599	7.47652e+07	211599	4	4	300	672.887	95.2194	300	300	672.887	95.2194	300	0	0	0	0	0	0	0	10
107.051	107.051	7.46121e+07	210812	7.46121e+07	210812	4	4	300	671.509	94.8656	300	300	671.509	94.8656	300	0	0	0	0	0	0	0	10
107.081	107.081	7.44591e+07	210032	7.44591e+07	210032	4	4	300	670.132	94.5144	300	300	670.132	94.5144	300	0	0	0	0	0	0	0	10
107.111	107.111	7.43061e+07	209257	7.43061e+07	209257	4	4	300	668.755	94.1658	300	300	668.755	94.1658	300	0	0	0	0	0	0	0	10
107.141	107.141	7.41532e+07	208489	7.41532e+07	208489	4	4	300	667.378	93.8198	300	300	667.378	93.8198	300	0	0	0	0	0	0	0	10
107.171	107.171	7.40003e+07	207725	7.40003e+07	207725	4	4	300	666.003	93.4764	300	300	666.003	93.4764	300	0	0	0	0	0	0	0	10
107.201	107.201	7.38475e+07	206968	7.38475e+07	206968	4	4	300	664.627	93.1355	300	300	664.627	93.1355	300	0	0	0	0	0	0	0	10
107.231	107.231	7.36947e+07	206216	7.36947e+07	206216	4	4	300	663.253	92.7971	300	300	663.253	92.7971	300	0	0	0	0	0	0	0	10
107.261	107.261	7.35421e+07	205469	7.35421e+07	205469	4	4	300	661.878	92.4613	300	300	661.878	92.4613	300	0	0	0	0	0	0	0	10
107.291	107.291	7.33894e+07	204729	7.33894e+07	204729	4	4	300	660.505	92.1279	300	300	660.505	92.1279	300	0	0	0	0	0	0	0	10
107.321	107.321	7.32369e+07	203993	7.32369e+07	203993	4	4	300	659.132	91.7969	300	300	659.132	91.7969	300	0	0	0	0	0	0	0	10
107.351	107.351	7.30845e+07	203263	7.30845e+07	203263	4	4	300	657.76	91.4685	300	300	657.76	91.4685	300	0	0	0	0	0	0	0	10
107.381	107.381	7.29321e+07	202539	7.29321e+07	202539	4	4	300	656.389	91.1424	300	300	656.389	91.1424	300	0	0	0	0	0	0	0	10
107.411	107.411	7.27798e+07	201819	7.27798e+07	201819	4	4	300	655.018	90.8187	300	300	655.018	90.8187	300	0	0	0	0	0	0	0	10
107.441	107.441	7.26276e+07	201106	7.26276e+07	201106	4	4	300	653.648	90.4975	300	300	653.648	90.4975	300	0	0	0	0	0	0	0	10
107.471	107.471	7.24754e+07	200397	7.24754e+07	200397	4	4	300	652.279	90.1786	300	300	652.279	90.1786	300	0	0	0	0	0	0	0	10
107.501	107.501	7.23234e+07	199693	7.23234e+07	199693	4	4	300	650.911	89.8621	300	300	650.911	89.8621	300	0	0	0	0	0	0	0	10
107.531	107.531	7.21714e+07	198995	7.21714e+07	198995	4	4	300	649.543	89.5479	300	300	649.543	89.5479	300	0	0	0	0	0	0	0	10
107.561	107.561	7.20196e+07	198302	7.20196e+07	198302	4	4	300	648.176	89.236	300	300	648.176	89.236	300	0	0	0	0	0	0	0	10
107.591	107.591	7.18678e+07	197614	7.18678e+07	197614	4	4	300	646.81	88.9264	300	300	646.81	88.9264	300	0	0	0	0	0	0	0	10
107.621	107.621	7.17162e+07	196931	7.17162e+07	196931	4	4	300	645.446	88.6191	300	300	645.446	88.6191	300	0	0	0	0	0	0	0	10
107.651	107.651	7.15646e+07	196253	7.15646e+07	196253	4	4	300	644.082	88.3141	300	300	644.082	88.3141	300	0	0	0	0	0	0	0	10
107.681	107.681	7.14132e+07	195581	7.14132e+07	195581	4	4	300	642.718	88.0113	300	300	642.718	88.0113	300	0	0	0	0	0	0	0	10
107.711	107.711	7.12618e+07	194913	7.12618e+07	194913	4	4	300	641.356	87.7107	300	300	641.356	87.7107	300	0	0	0	0	0	0	0	10
107.741	107.741	7.11106e+07	194250	7.11106e+07	194250	4	4	300	639.995	87.4124	300	300	639.995	87.4124	300	0	0	0	0	0	0	0	10
107.771	107.771	7.09594e+07	193592	7.09594e+07	193592	4	4	300	638.635	87.1163	300	300	638.635	87.1163	300	0	0	0	0	0	0	0	10
107.801	107.801	7.08084e+07	192938	7.08084e+07	192938	4	4	300	637.276	86.8223	300	300	637.276	86.8223	300	0	0	0	0	0	0	0	10
107.831	107.831	7.06575e+07	192290	7.06575e+07	192290	4	4	300	635.918	86.5305	300	300	635.918	86.5305	300	0	0	0	0	0	0	0	10
107.861	107.861	7.05067e+07	191646	7.05067e+07	191646	4	4	300	634.56	86.2409	300	300	634.56	86.2409	300	0	0	0	0	0	0	0	10
107.891	107.891	7.03561e+07	191008	7.03561e+07	191008	4	4	300	633.204	85.9534	300	300	633.204	85.9534	300	0	0	0	0	0	0	0	10
107.921	107.921	7.02055e+07	190373	7.02055e+07	190373	4	4	300	631.85	85.6681	300	300	631.85	85.6681	300	0	0	0	0	0	0	0	10
107.951	107.951	7.00551e+07	189744	7.00551e+07	189744	4	4	300	630.496	85.3848	300	300	630.496	85.3848	300	0	0	0	0	0	0	0	10
107.981	107.981	6.99048e+07	189119	6.99048e+07	189119	4	4	300	629.143	85.1036	300	300	629.143	85.1036	300	0	0	0	0	0	0	0	10
108.011	108.011	6.97546e+07	188499	6.97546e+07	188499	4	4	300	627.791	84.8245	300	300	627.791	84.8245	300	0	0	0	0	0	0	0	10
108.041	108.041	6.96046e+07	187883	6.96046e+07	187883	4	4	300	626.441	84.5475	300	300	626.441	84.5475	300	0	0	0	0	0	0	0	10
108.071	108.071	6.94546e+07	187272	6.94546e+07	187272	4	4	300	625.092	84.2724	300	300	625.092	84.2724	300	0	0	0	0	0	0	0	10
108.101	108.101	6.93049e+07	186665	6.93049e+07	186665	4	4	300	623.744	83.9995	300	300	623.744	83.9995	300	0	0	0	0	0	0	0	10
108.131	108.131	6.91552e+07	186063	6.91552e+07	186063	4	4	300	622.397	83.7285	300	300	622.397	83.7285	300	0	0	0	0	0	0	0	10
108.161	108.161	6.90057e+07	185466	6.90057e+07	185466	4	4	300	621.051	83.4595	300	300	621.051	83.4595	300	0	0	0	0	0	0	0	10
108.191	108.191	6.88563e+07	184872	6.88563e+07	184872	4	4	300	619.707	83.1925	300	300	619.707	83.1925	300	0	0	0	0	0	0	0	10
108.221	108.221	6.87071e+07	184283	6.87071e+07	184283	4	4	300	618.364	82.9275	300	300	618.364	82.9275	300	0	0	0	0	0	0	0	10
108.251	108.251	6.8558e+07	183699	6.8558e+07	183699	4	4	300	617.022	82.6645	300	300	617.022	82.6645	300	0	0	0	0	0	0	0	10
108.281	108.281	6.84091e+07	183119	6.84091e+07	183119	4	4	300	615.682	82.4033	300	300	615.682	82.4033	300	0	0	0	0	0	0	0	10
108.311	108.311	6.82603e+07	182543	6.82603e+07	182543	4	4	300	614.342	82.1441	300	300	614.342	82.1441	300	0	0	0	0	0	0	0	10
108.341	108.341	6.81116e+07	181971	6.81116e+07	181971	4	4	300	613.005	81.8869	300	300	613.005	81.8869	300	0	0	0	0	0	0	0	10
108.371	108.371	6.79631e+07	181403	6.79631e+07	181403	4	4	300	611.668	81.6315	300	300	611.668	81.6315	300	0	0	0	0	0	0	0	10
108.401	108.401	6.78148e+07	180840	6.78148e+07	180840	4	4	300	610.333	81.378	300	300	610.333	81.378	300	0	0	0	0	0	0	0	10
108.431	108.431	6.76666e+07	180281	6.76666e+07	180281	4	4	300	608.999	81.1263	300	300	608.999	81.1263	300	0	0	0	0	0	0	0	10
108.461	108.461	6.75185e+07	179726	6.75185e+07	179726	4	4	300	607.667	80.8765	300	300	607.667	80.8765	300	0	0	0	0	0	0	0	10
108.491	108.491	6.73707e+07	179175	6.73707e+07	179175	4	4	300	606.336	80.6286	300	300	606.336	80.6286	300	0	0	0	0	0	0	0	10
108.521	108.521	6.72229e+07	178628	6.72229e+07	178628	4	4	300	605.006	80.3825	300	300	605.006	80.3825	300	0	0	0	0	0	0	0	10
108.551	108.551	6.70754e+07	178085	6.70754e+07	178085	4	4	300	603.678	80.1382	300	300	603.678	80.1382	300	0	0	0	0	0	0	0	10
108.581	108.581	6.6928e+07	177546	6.6928e+07	177546	4	4	300	602.352	79.8957	300	300	602.352	79.8957	300	0	0	0	0	0	0	0	10
108.611	108.611	6.67807e+07	177011	6.67807e+07	177011	4	4	300	601.026	79.655	300	300	601.026	79.655	300	0	0	0	0	0	0	0	10
108.641	108.641	6.66336e+07	176480	6.66336e+07	176480	4	4	300	599.703	79.4161	300	300	599.703	79.4161	300	0	0	0	0	0	0	0	10
108.671	108.671	6.64867e+07	175953	6.64867e+07	175953	4	4	300	598.38	79.179	300	300	598.38	79.179	300	0	0	0	0	0	0	0	10
108.701	108.701	6.634e+07	175430	6.634e+07	175430	4	4	300	597.06	78.9436	300	300	597.06	78.9436	300	0	0	0	0	0	0	0	10
108.731	108.731	6.61934e+07	174911	6.61934e+07	174911	4	4	300	595.74	78.7099	300	300	595.74	78.7099	300	0	0	0	0	0	0	0	10
108.761	108.761	6.6047e+07	174395	6.6047e+07	174395	4	4	300	594.423	78.4779	300	300	594.423	78.4779	300	0	0	0	0	0	0	0	10
108.791	108.791	6.59007e+07	173884	6.59007e+07	173884	4	4	300	593.107	78.2477	300	300	593.107	78.2477	300	0	0	0	0	0	0	0	10
108.821	108.821	6.57547e+07	173376	6.57547e+07	173376	4	4	300	591.792	78.0192	300	300	591.792	78.0192	300	0	0	0	0	0	0	0	10
108.851	108.851	6.56088e+07	172872	6.56088e+07	172872	4	4	300	590.479	77.7924	300	300	590.479	77.7924	300	0	0	0	0	0	0	0	10
108.881	108.881	6.54631e+07	172372	6.54631e+07	172372	4	4	300	589.168	77.5672	300	300	589.168	77.5672	300	0	0	0	0	0	0	0	10
108.911	108.911	6.53175e+07	171875	6.53175e+07	171875	4	4	300	587.858	77.3437	300	300	587.858	77.3437	300	0	0	0	0	0	0	0	10
108.941	108.941	6.51722e+07	171382	6.51722e+07	171382	4	4	300	586.55	77.1219	300	300	586.55	77.1219	300	0	0	0	0	0	0	0	10
108.971	108.971	6.5027e+07	170893	6.5027e+07	170893	4	4	300	585.243	76.9017	300	300	585.243	76.9017	300	0	0	0	0	0	0	0	10
109.001	109.001	6.4882e+07	170407	6.4882e+07	170407	4	4	300	583.938	76.6831	300	300	583.938	76.6831	300	0	0	0	0	0	0	0	10
109.031	109.031	6.47372e+07	169925	6.47372e+07	169925	4	4	300	582.635	76.4662	300	300	582.635	76.4662	300	0	0	0	0	0	0	0	10
109.061	109.061	6.45926e+07	169446	6.45926e+07	169446	4	4	300	581.333	76.2508	300	300	581.333	76.2508	300	0	0	0	0	0	0	0	10
109.091	109.091	6.44481e+07	168971	6.44481e+07	168971	4	4	300	580.033	76.0371	300	300	580.033	76.0371	300	0	0	0	0	0	0	0	10
109.121	109.121	6.43038e+07	168500	6.43038e+07	168500	4	4	300	578.735	75.8249	300	300	578.735	75.8249	300	0	0	0	0	0	0	0	10
109.151	109.151	6.41598e+07	168032	6.41598e+07	168032	4	4	300	577.438	75.6143	300	300	577.438	75.6143	300	0	0	0	0	0	0	0	10
109.181	109.181	6.40159e+07	167567	6.40159e+07	167567	4	4	300	576.143	75.4053	300	300	576.143	75.4053	300	0	0	0	0	0	0	0	10
109.211	109.211	6.38722e+07	167106	6.38722e+07	167106	4	4	300	574.85	75.1978	300	300	574.85	75.1978	300	0	0	0	0	0	0	0	10
109.241	109.241	6.37287e+07	166649	6.37287e+07	166649	4	4	300	573.558	74.9919	300	300	573.558	74.9919	300	0	0	0	0	0	0	0	10
109.271	109.271	6.35854e+07	166194	6.35854e+07	166194	4	4	300	572.268	74.7875	300	300	572.268	74.7875	300	0	0	0	0	0	0	0	10
109.301	109.301	6.34423e+07	165744	6.34423e+07	165744	4	4	300	570.98	74.5846	300	300	570.98	74.5846	300	0	0	0	0	0	0	0	10
109.331	109.331	6.32993e+07	165296	6.32993e+07	165296	4	4	300	569.694	74.3832	300	300	569.694	74.3832	300	0	0	0	0	0	0	0	10
109.361	109.361	6.31566e+07	164852	6.31566e+07	164852	4	4	300	568.409	74.1834	300	300	568.409	74.1834	300	0	0	0	0	0	0	0	10
109.391	109.391	6.30141e+07	164411	6.30141e+07	164411	4	4	300	567.127	73.985	300	300	567.127	73.985	300	0	0	0	0	0	0	0	10
109.421	109.421	6.28717e+07	163973	6.28717e+07	163973	4	4	300	565.846	73.7881	300	300	565.846	73.7881	300	0	0	0	0	0	0	0	10
109.451	109.451	6.27296e+07	163539	6.27296e+07	163539	4	4	300	564.566	73.5926	300	300	564.566	73.5926	300	0	0	0	0	0	0	0	10
109.481	109.481	6.25876e+07	163108	6.25876e+07	163108	4	4	300	563.289	73.3986	300	300	563.289	73.3986	300	0	0	0	0	0	0	0	10
109.511	109.511	6.24459e+07	162680	6.24459e+07	162680	4	4	300	562.013	73.2061	300	300	562.013	73.2061	300	0	0	0	0	0	0	0	10
109.541	109.541	6.23044e+07	162255	6.23044e+07	162255	4	4	300	560.739	73.0149	300	300	560.739	73.0149	300	0	0	0	0	0	0	0	10
109.571	109.571	6.2163e+07	161834	6.2163e+07	161834	4	4	300	559.467	72.8253	300	300	559.467	72.8253	300	0	0	0	0	0	0	0	10
109.601	109.601	6.20219e+07	161416	6.20219e+07	161416	4	4	300	558.197	72.637	300	300	558.197	72.637	300	0	0	0	0	0	0	0	10
109.631	109.631	6.1881e+07	161000	6.1881e+07	161000	4	4	300	556.929	72.4501	300	300	556.929	72.4501	300	0	0	0	0	0	0	0	10
109.661	109.661	6.17403e+07	160588	6.17403e+07	160588	4	4	300	555.662	72.2647	300	300	555.662	72.2647	300	0	0	0	0	0	0	0	10
109.691	109.691	6.15997e+07	160179	6.15997e+07	160179	4	4	300	554.398	72.0806	300	300	554.398	72.0806	300	0	0	0	0	0	0	0	10
109.721	109.721	6.14594e+07	159773	6.14594e+07	159773	4	4	300	553.135	71.8979	300	300	553.135	71.8979	300	0	0	0	0	0	0	0	10
109.751	109.751	6.13193e+07	159370	6.13193e+07	159370	4	4	300	551.874	71.7165	300	300	551.874	71.7165	300	0	0	0	0	0	0	0	10
109.781	109.781	6.11794e+07	158970	6.11794e+07	158970	4	4	300	550.615	71.5366	300	300	550.615	71.5366	300	0	0	0	0	0	0	0	10
109.811	109.811	6.10398e+07	158573	6.10398e+07	158573	4	4	300	549.358	71.3579	300	300	549.358	71.3579	300	0	0	0	0	0	0	0	10
109.841	109.841	6.09003e+07	158179	6.09003e+07	158179	4	4	300	548.103	71.1807	300	300	548.103	71.1807	300	0	0	0	0	0	0	0	10
109.871	109.871	6.0761e+07	157788	6.0761e+07	157788	4	4	300	546.849	71.0047	300	300	546.849	71.0047	300	0	0	0	0	0	0	0	10
109.901	109.901	6.0622e+07	157400	6.0622e+07	157400	4	4	300	545.598	70.8301	300	300	545.598	70.8301	300	0	0	0	0	0	0	0	10
109.931	109.931	6.04831e+07	157015	6.04831e+07	157015	4	4	300	544.348	70.6567	300	300	544.348	70.6567	300	0	0	0	0	0	0	0	10
109.961	109.961	6.03445e+07	156633	6.03445e+07	156633	4	4	300	543.101	70.4847	300	300	543.101	70.4847	300	0	0	0	0	0	0	0	10
109.991	109.991	6.02061e+07	156253	6.02061e+07	156253	4	4	300	541.855	70.314	300	300	541.855	70.314	300	0	0	0	0	0	0	0	10
110.021	110.021	6.00679e+07	155877	6.00679e+07	155877	4	4	300	540.611	70.1446	300	300	540.611	70.1446	300	0	0	0	0	0	0	0	10
110.051	110.051	5.993e+07	155503	5.993e+07	155503	4	4	300	539.37	69.9764	300	300	539.37	69.9764	300	0	0	0	0	0	0	0	10
110.081	110.081	5.97922e+07	155132	5.97922e+07	155132	4	4	300	538.13	69.8095	300	300	538.13	69.8095	300	0	0	0	0	0	0	0	10
110.111	110.111	5.96547e+07	154764	5.96547e+07	154764	4	4	300	536.892	69.6439	300	300	536.892	69.6439	300	0	0	0	0	0	0	0	10
110.141	110.141	5.95173e+07	154399	5.95173e+07	154399	4	4	300	535.656	69.4795	300	300	535.656	69.4795	300	0	0	0	0	0	0	0	10
110.171	110.171	5.93802e+07	154036	5.93802e+07	154036	4	4	300	534.422	69.3164	300	300	534.422	69.3164	300	0	0	0	0	0	0	0	10
110.201	110.201	5.92433e+07	153677	5.92433e+07	153677	4	4	300	533.19	69.1545	300	300	533.19	69.1545	300	0	0	0	0	0	0	0	10
110.231	110.231	5.91067e+07	153320	5.91067e+07	153320	4	4	300	531.96	68.9939	300	300	531.96	68.9939	300	0	0	0	0	0	0	0	10
110.261	110.261	5.89702e+07	152965	5.89702e+07	152965	4	4	300	530.732	68.8344	300	300	530.732	68.8344	300	0	0	0	0	0	0	0	10
110.291	110.291	5.8834e+07	152614	5.8834e+07	152614	4	4	300	529.506	68.6762	300	300	529.506	68.6762	300	0	0	0	0	0	0	0	10
110.321	110.321	5.8698e+07	152265	5.8698e+07	152265	4	4	300	528.282	68.5191	300	300	528.282	68.5191	300	0	0	0	0	0	0	0	10
110.351	110.351	5.85622e+07	151918	5.85622e+07	151918	4	4	300	527.06	68.3633	300	300	527.06	68.3633	300	0	0	0	0	0	0	0	10
110.381	110.381	5.84267e+07	151575	5.84267e+07	151575	4	4	300	525.84	68.2087	300	300	525.84	68.2087	300	0	0	0	0	0	0	0	10
110.411	110.411	5.82914e+07	151234	5.82914e+07	151234	4	4	300	524.622	68.0552	300	300	524.622	68.0552	300	0	0	0	0	0	0	0	10
110.441	110.441	5.81563e+07	150895	5.81563e+07	150895	4	4	300	523.406	67.9029	300	300	523.406	67.9029	300	0	0	0	0	0	0	0	10
110.471	110.471	5.80214e+07	150559	5.80214e+07	150559	4	4	300	522.192	67.7518	300	300	522.192	67.7518	300	0	0	0	0	0	0	0	10
110.501	110.501	5.78867e+07	150226	5.78867e+07	150226	4	4	300	520.98	67.6018	300	300	520.98	67.6018	300	0	0	0	0	0	0	0	10
110.531	110.531	5.77523e+07	149895	5.77523e+07	149895	4	4	300	519.771	67.4529	300	300	519.771	67.4529	300	0	0	0	0	0	0	0	10
110.561	110.561	5.76181e+07	149567	5.76181e+07	149567	4	4	300	518.563	67.3053	300	300	518.563	67.3053	300	0	0	0	0	0	0	0	10
110.591	110.591	5.74841e+07	149242	5.74841e+07	149242	4	4	300	517.357	67.1587	300	300	517.357	67.1587	300	0	0	0	0	0	0	0	10
110.621	110.621	5.73504e+07	148918	5.73504e+07	148918	4	4	300	516.153	67.0133	300	300	516.153	67.0133	300	0	0	0	0	0	0	0	10
110.651	110.651	5.72169e+07	148598	5.72169e+07	148598	4	4	300	514.952	66.869	300	300	514.952	66.869	300	0	0	0	0	0	0	0	10
110.681	110.681	5.70836e+07	148280	5.70836e+07	148280	4	4	300	513.752	66.7258	300	300	513.752	66.7258	300	0	0	0	0	0	0	0	10
110.711	110.711	5.69505e+07	147964	5.69505e+07	147964	4	4	300	512.555	66.5837	300	300	512.555	66.5837	300	0	0	0	0	0	0	0	10
110.741	110.741	5.68177e+07	147650	5.68177e+07	147650	4	4	300	511.359	66.4427	300	300	511.359	66.4427	300	0	0	0	0	0	0	0	10
110.771	110.771	5.66851e+07	147340	5.66851e+07	147340	4	4	300	510.166	66.3028	300	300	510.166	66.3028	300	0	0	0	0	0	0	0	10
110.801	110.801	5.65527e+07	147031	5.65527e+07	147031	4	4	300	508.974	66.164	300	300	508.974	66.164	300	0	0	0	0	0	0	0	10
110.831	110.831	5.64206e+07	146725	5.64206e+07	146725	4	4	300	507.785	66.0262	300	300	507.785	66.0262	300	0	0	0	0	0	0	0	10
110.861	110.861	5.62887e+07	146421	5.62887e+07	146421	4	4	300	506.598	65.8896	300	300	506.598	65.8896	300	0	0	0	0	0	0	0	10
110.891	110.891	5.6157e+07	146120	5.6157e+07	146120	4	4	300	505.413	65.7539	300	300	505.413	65.7539	300	0	0	0	0	0	0	0	10
110.921	110.921	5.60255e+07	145821	5.60255e+07	145821	4	4	300	504.23	65.6194	300	300	504.23	65.6194	300	0	0	0	0	0	0	0	10
110.951	110.951	5.58943e+07	145524	5.58943e+07	145524	4	4	300	503.049	65.4859	300	300	503.049	65.4859	300	0	0	0	0	0	0	0	10
110.981	110.981	5.57634e+07	145230	5.57634e+07	145230	4	4	300	501.87	65.3534	300	300	501.87	65.3534	300	0	0	0	0	0	0	0	10
111.011	111.011	5.56326e+07	144938	5.56326e+07	144938	4	4	300	500.694	65.222	300	300	500.694	65.222	300	0	0	0	0	0	0	0	10
111.041	111.041	5.55021e+07	144648	5.55021e+07	144648	4	4	300	499.519	65.0916	300	300	499.519	65.0916	300	0	0	0	0	0	0	0	10
111.071	111.071	5.53718e+07	144361	5.53718e+07	144361	4	4	300	498.346	64.9622	300	300	498.346	64.9622	300	0	0	0	0	0	0	0	10
111.101	111.101	5.52418e+07	144075	5.52418e+07	144075	4	4	300	497.176	64.8339	300	300	497.176	64.8339	300	0	0	0	0	0	0	0	10
111.131	111.131	5.5112e+07	143792	5.5112e+07	143792	4	4	300	496.008	64.7065	300	300	496.008	64.7065	300	0	0	0	0	0	0	0	10
111.161	111.161	5.49824e+07	143512	5.49824e+07	143512	4	4	300	494.842	64.5802	300	300	494.842	64.5802	300	0	0	0	0	0	0	0	10
111.191	111.191	5.48531e+07	143233	5.48531e+07	143233	4	4	300	493.678	64.4548	300	300	493.678	64.4548	300	0	0	0	0	0	0	0	10
111.221	111.221	5.4724e+07	142957	5.4724e+07	142957	4	4	300	492.516	64.3305	300	300	492.516	64.3305	300	0	0	0	0	0	0	0	10
111.251	111.251	5.45951e+07	142683	5.45951e+07	142683	4	4	300	491.356	64.2071	300	300	491.356	64.2071	300	0	0	0	0	0	0	0	10
111.281	111.281	5.44665e+07	142411	5.44665e+07	142411	4	4	300	490.198	64.0847	300	300	490.198	64.0847	300	0	0	0	0	0	0	0	10
111.311	111.311	5.43381e+07	142141	5.43381e+07	142141	4	4	300	489.043	63.9633	300	300	489.043	63.9633	300	0	0	0	0	0	0	0	10
111.341	111.341	5.42099e+07	141873	5.42099e+07	141873	4	4	300	487.89	63.8429	300	300	487.89	63.8429	300	0	0	0	0	0	0	0	10
111.371	111.371	5.4082e+07	141608	5.4082e+07	141608	4	4	300	486.738	63.7234	300	300	486.738	63.7234	300	0	0	0	0	0	0	0	10
111.401	111.401	5.39544e+07	141344	5.39544e+07	141344	4	4	300	485.589	63.6049	300	300	485.589	63.6049	300	0	0	0	0	0	0	0	10
111.431	111.431	5.38269e+07	141083	5.38269e+07	141083	4	4	300	484.442	63.4873	300	300	484.442	63.4873	300	0	0	0	0	0	0	0	10
111.461	111.461	5.36997e+07	140824	5.36997e+07	140824	4	4	300	483.297	63.3706	300	300	483.297	63.3706	300	0	0	0	0	0	0	0	10
111.491	111.491	5.35728e+07	140567	5.35728e+07	140567	4	4	300	482.155	63.2549	300	300	482.155	63.2549	300	0	0	0	0	0	0	0	10
111.521	111.521	5.3446e+07	140311	5.3446e+07	140311	4	4	300	481.014	63.1402	300	300	481.014	63.1402	300	0	0	0	0	0	0	0	10
111.551	111.551	5.33195e+07	140059	5.33195e+07	140059	4	4	300	479.876	63.0263	300	300	479.876	63.0263	300	0	0	0	0	0	0	0	10
111.581	111.581	5.31933e+07	139808	5.31933e+07	139808	4	4	300	478.74	62.9134	300	300	478.74	62.9134	300	0	0	0	0	0	0	0	10
111.611	111.611	5.30673e+07	139559	5.30673e+07	139559	4	4	300	477.606	62.8014	300	300	477.606	62.8014	300	0	0	0	0	0	0	0	10
111.641	111.641	5.29415e+07	139312	5.29415e+07	139312	4	4	300	476.474	62.6903	300	300	476.474	62.6903	300	0	0	0	0	0	0	0	10
111.671	111.671	5.2816e+07	139067	5.2816e+07	139067	4	4	300	475.344	62.5801	300	300	475.344	62.5801	300	0	0	0	0	0	0	0	10
111.701	111.701	5.26907e+07	138824	5.26907e+07	138824	4	4	300	474.216	62.4708	300	300	474.216	62.4708	300	0	0	0	0	0	0	0	10
111.731	111.731	5.25657e+07	138583	5.25657e+07	138583	4	4	300	473.091	62.3624	300	300	473.091	62.3624	300	0	0	0	0	0	0	0	10
111.761	111.761	5.24409e+07	138344	5.24409e+07	138344	4	4	300	471.968	62.2549	300	300	471.968	62.2549	300	0	0	0	0	0	0	0	10
111.791	111.791	5.23163e+07	138107	5.23163e+07	138107	4	4	300	470.847	62.1483	300	300	470.847	62.1483	300	0	0	0	0	0	0	0	10
111.821	111.821	5.2192e+07	137872	5.2192e+07	137872	4	4	300	469.728	62.0425	300	300	469.728	62.0425	300	0	0	0	0	0	0	0	10
111.851	111.851	5.20679e+07	137639	5.20679e+07	137639	4	4	300	468.611	61.9377	300	300	468.611	61.9377	300	0	0	0	0	0	0	0	10
111.881	111.881	5.1944e+07	137408	5.1944e+07	137408	4	4	300	467.496	61.8336	300	300	467.496	61.8336	300	0	0	0	0	0	0	0	10
111.911	111.911	5.18204e+07	137179	5.18204e+07	137179	4	4	300	466.384	61.7305	300	300	466.384	61.7305	300	0	0	0	0	0	0	0	10
111.941	111.941	5.16971e+07	136952	5.16971e+07	136952	4	4	300	465.273	61.6282	300	300	465.273	61.6282	300	0	0	0	0	0	0	0	10
111.971	111.971	5.15739e+07	136726	5.15739e+07	136726	4	4	300	464.165	61.5268	300	300	464.165	61.5268	300	0	0	0	0	0	0	0	10
112.001	112.001	5.1451e+07	136503	5.1451e+07	136503	4	4	300	463.059	61.4262	300	300	463.059	61.4262	300	0	0	0	0	0	0	0	10
112.031	112.031	5.13284e+07	136281	5.13284e+07	136281	4	4	300	461.956	61.3264	300	300	461.956	61.3264	300	0	0	0	0	0	0	0	10
112.061	112.061	5.1206e+07	136061	5.1206e+07	136061	4	4	300	460.854	61.2275	300	300	460.854	61.2275	300	0	0	0	0	0	0	0	10
112.091	112.091	5.10839e+07	135843	5.10839e+07	135843	4	4	300	459.755	61.1294	300	300	459.755	61.1294	300	0	0	0	0	0	0	0	10
112.121	112.121	5.09619e+07	135627	5.09619e+07	135627	4	4	300	458.657	61.0322	300	300	458.657	61.0322	300	0	0	0	0	0	0	0	10
112.151	112.151	5.08403e+07	135413	5.08403e+07	135413	4	4	300	457.562	60.9357	300	300	457.562	60.9357	300	0	0	0	0	0	0	0	10
112.181	112.181	5.07188e+07	135200	5.07188e+07	135200	4	4	300	456.469	60.8401	300	300	456.469	60.8401	300	0	0	0	0	0	0	0	10
112.211	112.211	5.05976e+07	134990	5.05976e+07	134990	4	4	300	455.379	60.7453	300	300	455.379	60.7453	300	0	0	0	0	0	0	0	10
112.241	112.241	5.04767e+07	134781	5.04767e+07	134781	4	4	300	454.29	60.6513	300	300	454.29	60.6513	300	0	0	0	0	0	0	0	10
112.271	112.271	5.0356e+07	134574	5.0356e+07	134574	4	4	300	453.204	60.5581	300	300	453.204	60.5581	300	0	0	0	0	0	0	0	10
112.301	112.301	5.02355e+07	134368	5.02355e+07	134368	4	4	300	452.12	60.4658	300	300	452.12	60.4658	300	0	0	0	0	0	0	0	10
112.331	112.331	5.01153e+07	134165	5.01153e+07	134165	4	4	300	451.038	60.3742	300	300	451.038	60.3742	300	0	0	0	0	0	0	0	10
112.361	112.361	4.99953e+07	133963	4.99953e+07	133963	4	4	300	449.958	60.2834	300	300	449.958	60.2834	300	0	0	0	0	0	0	0	10
112.391	112.391	4.98756e+07	133763	4.98756e+07	133763	4	4	300	448.88	60.1933	300	300	448.88	60.1933	300	0	0	0	0	0	0	0	10
112.421	112.421	4.97561e+07	133565	4.97561e+07	133565	4	4	300	447.805	60.1041	300	300	447.805	60.1041	300	0	0	0	0	0	0	0	10
112.451	112.451	4.96368e+07	133368	4.96368e+07	133368	4	4	300	446.731	60.0157	300	300	446.731	60.0157	300	0	0	0	0	0	0	0	10
112.481	112.481	4.95178e+07	133173	4.95178e+07	133173	4	4	300	445.66	59.928	300	300	445.66	59.928	300	0	0	0	0	0	0	0	10
112.511	112.511	4.93991e+07	132980	4.93991e+07	132980	4	4	300	444.591	59.8411	300	300	444.591	59.8411	300	0	0	0	0	0	0	0	10
112.541	112.541	4.92805e+07	132789	4.92805e+07	132789	4	4	300	443.525	59.7549	300	300	443.525	59.7549	300	0	0	0	0	0	0	0	10
112.571	112.571	4.91622e+07	132599	4.91622e+07	132599	4	4	300	442.46	59.6695	300	300	442.46	59.6695	300	0	0	0	0	0	0	0	10
112.601	112.601	4.90442e+07	132411	4.90442e+07	132411	4	4	300	441.398	59.5849	300	300	441.398	59.5849	300	0	0	0	0	0	0	0	10
112.631	112.631	4.89264e+07	132224	4.89264e+07	132224	4	4	300	440.338	59.501	300	300	440.338	59.501	300	0	0	0	0	0	0	0	10
112.661	112.661	4.88088e+07	132040	4.88088e+07	132040	4	4	300	439.28	59.4178	300	300	439.28	59.4178	300	0	0	0	0	0	0	0	10
112.691	112.691	4.86915e+07	131857	4.86915e+07	131857	4	4	300	438.224	59.3355	300	300	438.224	59.3355	300	0	0	0	0	0	0	0	10
112.721	112.721	4.85744e+07	131675	4.85744e+07	131675	4	4	300	437.17	59.2538	300	300	437.17	59.2538	300	0	0	0	0	0	0	0	10
112.751	112.751	4.84576e+07	131495	4.84576e+07	131495	4	4	300	436.119	59.1729	300	300	436.119	59.1729	300	0	0	0	0	0	0	0	10
112.781	112.781	4.8341e+07	131317	4.8341e+07	131317	4	4	300	435.069	59.0927	300	300	435.069	59.0927	300	0	0	0	0	0	0	0	10
112.811	112.811	4.82247e+07	131141	4.82247e+07	131141	4	4	300	434.022	59.0132	300	300	434.022	59.0132	300	0	0	0	0	0	0	0	10
112.841	112.841	4.81086e+07	130966	4.81086e+07	130966	4	4	300	432.977	58.9345	300	300	432.977	58.9345	300	0	0	0	0	0	0	0	10
112.871	112.871	4.79927e+07	130792	4.79927e+07	130792	4	4	300	431.934	58.8565	300	300	431.934	58.8565	300	0	0	0	0	0	0	0	10
112.901	112.901	4.78771e+07	130620	4.78771e+07	130620	4	4	300	430.894	58.7792	300	300	430.894	58.7792	300	0	0	0	0	0	0	0	10
112.931	112.931	4.77617e+07	130450	4.77617e+07	130450	4	4	300	429.855	58.7026	300	300	429.855	58.7026	300	0	0	0	0	0	0	0	10
112.961	112.961	4.76466e+07	130282	4.76466e+07	130282	4	4	300	428.819	58.6267	300	300	428.819	58.6267	300	0	0	0	0	0	0	0	10
112.991	112.991	4.75317e+07	130114	4.75317e+07	130114	4	4	300	427.785	58.5515	300	300	427.785	58.5515	300	0	0	0	0	0	0	0	10
113.021	113.021	4.7417e+07	129949	4.7417e+07	129949	4	4	300	426.753	58.477	300	300	426.753	58.477	300	0	0	0	0	0	0	0	10
113.051	113.051	4.73026e+07	129785	4.73026e+07	129785	4	4	300	425.723	58.4033	300	300	425.723	58.4033	300	0	0	0	0	0	0	0	10
113.081	113.081	4.71884e+07	129623	4.71884e+07	129623	4	4	300	424.696	58.3302	300	300	424.696	58.3302	300	0	0	0	0	0	0	0	10
113.111	113.111	4.70745e+07	129462	4.70745e+07	129462	4	4	300	423.67	58.2578	300	300	423.67	58.2578	300	0	0	0	0	0	0	0	10
113.141	113.141	4.69608e+07	129302	4.69608e+07	129302	4	4	300	422.647	58.1861	300	300	422.647	58.1861	300	0	0	0	0	0	0	0	10
113.171	113.171	4.68474e+07	129145	4.68474e+07	129145	4	4	300	421.626	58.115	300	300	421.626	58.115	300	0	0	0	0	0	0	0	10
113.201	113.201	4.67342e+07	128988	4.67342e+07	128988	4	4	300	420.607	58.0447	300	300	420.607	58.0447	300	0	0	0	0	0	0	0	10
113.231	113.231	4.66212e+07	128833	4.66212e+07	128833	4	4	300	419.591	57.975	300	300	419.591	57.975	300	0	0	0	0	0	0	0	10
113.261	113.261	4.65085e+07	128680	4.65085e+07	128680	4	4	300	418.576	57.906	300	300	418.576	57.906	300	0	0	0	0	0	0	0	10
113.291	113.291	4.6396e+07	128528	4.6396e+07	128528	4	4	300	417.564	57.8377	300	300	417.564	57.8377	300	0	0	0	0	0	0	0	10
113.321	113.321	4.62837e+07	128378	4.62837e+07	128378	4	4	300	416.554	57.77	300	300	416.554	57.77	300	0	0	0	0	0	0	0	10
113.351	113.351	4.61717e+07	128229	4.61717e+07	128229	4	4	300	415.546	57.703	300	300	415.546	57.703	300	0	0	0	0	0	0	0	10
113.381	113.381	4.606e+07	128081	4.606e+07	128081	4	4	300	414.54	57.6366	300	300	414.54	57.6366	300	0	0	0	0	0	0	0	10
113.411	113.411	4.59484e+07	127935	4.59484e+07	127935	4	4	300	413.536	57.5709	300	300	413.536	57.5709	300	0	0	0	0	0	0	0	10
113.441	113.441	4.58372e+07	127791	4.58372e+07	127791	4	4	300	412.534	57.5059	300	300	412.534	57.5059	300	0	0	0	0	0	0	0	10
113.471	113.471	4.57261e+07	127648	4.57261e+07	127648	4	4	300	411.535	57.4415	300	300	411.535	57.4415	300	0	0	0	0	0	0	0	10
113.501	113.501	4.56153e+07	127506	4.56153e+07	127506	4	4	300	410.538	57.3777	300	300	410.538	57.3777	300	0	0	0	0	0	0	0	10
113.531	113.531	4.55047e+07	127366	4.55047e+07	127366	4	4	300	409.543	57.3146	300	300	409.543	57.3146	300	0	0	0	0	0	0	0	10
113.561	113.561	4.53944e+07	127227	4.53944e+07	127227	4	4	300	408.55	57.2522	300	300	408.55	57.2522	300	0	0	0	0	0	0	0	10
113.591	113.591	4.52843e+07	127090	4.52843e+07	127090	4	4	300	407.559	57.1903	300	300	407.559	57.1903	300	0	0	0	0	0	0	0	10
113.621	113.621	4.51745e+07	126954	4.51745e+07	126954	4	4	300	406.57	57.1291	300	300	406.57	57.1291	300	0	0	0	0	0	0	0	10
113.651	113.651	4.50649e+07	126819	4.50649e+07	126819	4	4	300	405.584	57.0685	300	300	405.584	57.0685	300	0	0	0	0	0	0	0	10
113.681	113.681	4.49555e+07	126686	4.49555e+07	126686	4	4	300	404.6	57.0086	300	300	404.6	57.0086	300	0	0	0	0	0	0	0	10
113.711	113.711	4.48464e+07	126554	4.48464e+07	126554	4	4	300	403.617	56.9493	300	300	403.617	56.9493	300	0	0	0	0	0	0	0	10
113.741	113.741	4.47375e+07	126423	4.47375e+07	126423	4	4	300	402.637	56.8906	300	300	402.637	56.8906	300	0	0	0	0	0	0	0	10
113.771	113.771	4.46288e+07	126294	4.46288e+07	126294	4	4	300	401.66	56.8325	300	300	401.66	56.8325	300	0	0	0	0	0	0	0	10
113.801	113.801	4.45204e+07	126167	4.45204e+07	126167	4	4	300	400.684	56.775	300	300	400.684	56.775	300	0	0	0	0	0	0	0	10
113.831	113.831	4.44122e+07	126040	4.44122e+07	126040	4	4	300	399.71	56.7181	300	300	399.71	56.7181	300	0	0	0	0	0	0	0	10
113.861	113.861	4.43043e+07	125915	4.43043e+07	125915	4	4	300	398.739	56.6619	300	300	398.739	56.6619	300	0	0	0	0	0	0	0	10
113.891	113.891	4.41966e+07	125792	4.41966e+07	125792	4	4	300	397.769	56.6062	300	300	397.769	56.6062	300	0	0	0	0	0	0	0	10
113.921	113.921	4.40891e+07	125669	4.40891e+07	125669	4	4	300	396.802	56.5512	300	300	396.802	56.5512	300	0	0	0	0	0	0	0	10
113.951	113.951	4.39819e+07	125548	4.39819e+07	125548	4	4	300	395.837	56.4967	300	300	395.837	56.4967	300	0	0	0	0	0	0	0	10
113.981	113.981	4.38749e+07	125429	4.38749e+07	125429	4	4	300	394.874	56.4429	300	300	394.874	56.4429	300	0	0	0	0	0	0	0	10
114.011	114.011	4.37682e+07	125310	4.37682e+07	125310	4	4	300	393.914	56.3896	300	300	393.914	56.3896	300	0	0	0	0	0	0	0	10
114.041	114.041	4.36617e+07	125193	4.36617e+07	125193	4	4	300	392.955	56.337	300	300	392.955	56.337	300	0	0	0	0	0	0	0	10
114.071	114.071	4.35554e+07	125077	4.35554e+07	125077	4	4	300	391.998	56.2849	300	300	391.998	56.2849	300	0	0	0	0	0	0	0	10
114.101	114.101	4.34493e+07	124963	4.34493e+07	124963	4	4	300	391.044	56.2334	300	300	391.044	56.2334	300	0	0	0	0	0	0	0	10
114.131	114.131	4.33435e+07	124850	4.33435e+07	124850	4	4	300	390.092	56.1825	300	300	390.092	56.1825	300	0	0	0	0	0	0	0	10
114.161	114.161	4.3238e+07	124738	4.3238e+07	124738	4	4	300	389.142	56.1321	300	300	389.142	56.1321	300	0	0	0	0	0	0	0	10
114.191	114.191	4.31326e+07	124628	4.31326e+07	124628	4	4	300	388.194	56.0824	300	300	388.194	56.0824	300	0	0	0	0	0	0	0	10
114.221	114.221	4.30275e+07	124518	4.30275e+07	124518	4	4	300	387.248	56.0332	300	300	387.248	56.0332	300	0	0	0	0	0	0	0	10
114.251	114.251	4.29227e+07	124410	4.29227e+07	124410	4	4	300	386.304	55.9846	300	300	386.304	55.9846	300	0	0	0	0	0	0	0	10
114.281	114.281	4.2818e+07	124303	4.2818e+07	124303	4	4	300	385.362	55.9366	300	300	385.362	55.9366	300	0	0	0	0	0	0	0	10
114.311	114.311	4.27136e+07	124198	4.27136e+07	124198	4	4	300	384.423	55.8891	300	300	384.423	55.8891	300	0	0	0	0	0	0	0	10
114.341	114.341	4.26095e+07	124094	4.26095e+07	124094	4	4	300	383.485	55.8422	300	300	383.485	55.8422	300	0	0	0	0	0	0	0	10
114.371	114.371	4.25055e+07	123991	4.25055e+07	123991	4	4	300	382.55	55.7958	300	300	382.55	55.7958	300	0	0	0	0	0	0	0	10
114.401	114.401	4.24018e+07	123889	4.24018e+07	123889	4	4	300	381.617	55.7501	300	300	381.617	55.7501	300	0	0	0	0	0	0	0	10
114.431	114.431	4.22984e+07	123789	4.22984e+07	123789	4	4	300	380.685	55.7048	300	300	380.685	55.7048	300	0	0	0	0	0	0	0	10
114.461	114.461	4.21952e+07	123689	4.21952e+07	123689	4	4	300	379.756	55.6602	300	300	379.756	55.6602	300	0	0	0	0	0	0	0	10
114.491	114.491	4.20922e+07	123591	4.20922e+07	123591	4	4	300	378.829	55.616	300	300	378.829	55.616	300	0	0	0	0	0	0	0	10
114.521	114.521	4.19894e+07	123494	4.19894e+07	123494	4	4	300	377.905	55.5725	300	300	377.905	55.5725	300	0	0	0	0	0	0	0	10
114.551	114.551	4.18869e+07	123399	4.18869e+07	123399	4	4	300	376.982	55.5294	300	300	376.982	55.5294	300	0	0	0	0	0	0	0	10
114.581	114.581	4.17846e+07	123304	4.17846e+07	123304	4	4	300	376.061	55.487	300	300	376.061	55.487	300	0	0	0	0	0	0	0	10
114.611	114.611	4.16825e+07	123211	4.16825e+07	123211	4	4	300	375.143	55.445	300	300	375.143	55.445	300	0	0	0	0	0	0	0	10
114.641	114.641	4.15807e+07	123119	4.15807e+07	123119	4	4	300	374.226	55.4036	300	300	374.226	55.4036	300	0	0	0	0	0	0	0	10
114.671	114.671	4.14791e+07	123028	4.14791e+07	123028	4	4	300	373.312	55.3628	300	300	373.312	55.3628	300	0	0	0	0	0	0	0	10
114.701	114.701	4.13777e+07	122939	4.13777e+07	122939	4	4	300	372.399	55.3224	300	300	372.399	55.3224	300	0	0	0	0	0	0	0	10
114.731	114.731	4.12766e+07	122850	4.12766e+07	122850	4	4	300	371.489	55.2826	300	300	371.489	55.2826	300	0	0	0	0	0	0	0	10
114.761	114.761	4.11757e+07	122763	4.11757e+07	122763	4	4	300	370.581	55.2434	300	300	370.581	55.2434	300	0	0	0	0	0	0	0	10
114.791	114.791	4.1075e+07	122677	4.1075e+07	122677	4	4	300	369.675	55.2047	300	300	369.675	55.2047	300	0	0	0	0	0	0	0	10
114.821	114.821	4.09746e+07	122592	4.09746e+07	122592	4	4	300	368.771	55.1665	300	300	368.771	55.1665	300	0	0	0	0	0	0	0	10
114.851	114.851	4.08743e+07	122508	4.08743e+07	122508	4	4	300	367.869	55.1288	300	300	367.869	55.1288	300	0	0	0	0	0	0	0	10
114.881	114.881	4.07744e+07	122426	4.07744e+07	122426	4	4	300	366.969	55.0916	300	300	366.969	55.0916	300	0	0	0	0	0	0	0	10
114.911	114.911	4.06746e+07	122344	4.06746e+07	122344	4	4	300	366.071	55.055	300	300	366.071	55.055	300	0	0	0	0	0	0	0	10
114.941	114.941	4.05751e+07	122264	4.05751e+07	122264	4	4	300	365.176	55.0189	300	300	365.176	55.0189	300	0	0	0	0	0	0	0	10
114.971	114.971	4.04758e+07	122185	4.04758e+07	122185	4	4	300	364.282	54.9832	300	300	364.282	54.9832	300	0	0	0	0	0	0	0	10
115.002	115.002	4.03767e+07	122107	4.03767e+07	122107	4	4	300	363.39	54.9482	300	300	363.39	54.9482	300	0	0	0	0	0	0	0	10
115.032	115.032	4.02779e+07	122030	4.02779e+07	122030	4	4	300	362.501	54.9136	300	300	362.501	54.9136	300	0	0	0	0	0	0	0	10
115.062	115.062	4.01793e+07	121954	4.01793e+07	121954	4	4	300	361.613	54.8795	300	300	361.613	54.8795	300	0	0	0	0	0	0	0	10
115.092	115.092	4.00809e+07	121880	4.00809e+07	121880	4	4	300	360.728	54.8459	300	300	360.728	54.8459	300	0	0	0	0	0	0	0	10
115.122	115.122	3.99827e+07	121806	3.99827e+07	121806	4	4	300	359.844	54.8129	300	300	359.844	54.8129	300	0	0	0	0	0	0	0	10
115.152	115.152	3.98848e+07	121734	3.98848e+07	121734	4	4	300	358.963	54.7803	300	300	358.963	54.7803	300	0	0	0	0	0	0	0	10
115.182	115.182	3.97871e+07	121663	3.97871e+07	121663	4	4	300	358.084	54.7483	300	300	358.084	54.7483	300	0	0	0	0	0	0	0	10
115.212	115.212	3.96896e+07	121593	3.96896e+07	121593	4	4	300	357.207	54.7167	300	300	357.207	54.7167	300	0	0	0	0	0	0	0	10
115.242	115.242	3.95924e+07	121524	3.95924e+07	121524	4	4	300	356.331	54.6857	300	300	356.331	54.6857	300	0	0	0	0	0	0	0	10
115.272	115.272	3.94953e+07	121456	3.94953e+07	121456	4	4	300	355.458	54.6551	300	300	355.458	54.6551	300	0	0	0	0	0	0	0	10
115.302	115.302	3.93985e+07	121389	3.93985e+07	121389	4	4	300	354.587	54.625	300	300	354.587	54.625	300	0	0	0	0	0	0	0	10
115.332	115.332	3.9302e+07	121323	3.9302e+07	121323	4	4	300	353.718	54.5955	300	300	353.718	54.5955	300	0	0	0	0	0	0	0	10
115.362	115.362	3.92056e+07	121259	3.92056e+07	121259	4	4	300	352.851	54.5664	300	300	352.851	54.5664	300	0	0	0	0	0	0	0	10
115.392	115.392	3.91095e+07	121195	3.91095e+07	121195	4	4	300	351.986	54.5378	300	300	351.986	54.5378	300	0	0	0	0	0	0	0	10
115.422	115.422	3.90136e+07	121133	3.90136e+07	121133	4	4	300	351.123	54.5097	300	300	351.123	54.5097	300	0	0	0	0	0	0	0	10
115.452	115.452	3.89179e+07	121071	3.89179e+07	121071	4	4	300	350.261	54.482	300	300	350.261	54.482	300	0	0	0	0	0	0	0	10
115.482	115.482	3.88225e+07	121011	3.88225e+07	121011	4	4	300	349.402	54.4549	300	300	349.402	54.4549	300	0	0	0	0	0	0	0	10
115.512	115.512	3.87273e+07	120952	3.87273e+07	120952	4	4	300	348.545	54.4282	300	300	348.545	54.4282	300	0	0	0	0	0	0	0	10
115.542	115.542	3.86323e+07	120893	3.86323e+07	120893	4	4	300	347.69	54.402	300	300	347.69	54.402	300	0	0	0	0	0	0	0	10
115.572	115.572	3.85375e+07	120836	3.85375e+07	120836	4	4	300	346.837	54.3763	300	300	346.837	54.3763	300	0	0	0	0	0	0	0	10
115.602	115.602	3.84429e+07	120780	3.84429e+07	120780	4	4	300	345.986	54.3511	300	300	345.986	54.3511	300	0	0	0	0	0	0	0	10
115.632	115.632	3.83486e+07	120725	3.83486e+07	120725	4	4	300	345.137	54.3263	300	300	345.137	54.3263	300	0	0	0	0	0	0	0	10
115.662	115.662	3.82545e+07	120671	3.82545e+07	120671	4	4	300	344.29	54.3021	300	300	344.29	54.3021	300	0	0	0	0	0	0	0	10
115.692	115.692	3.81606e+07	120618	3.81606e+07	120618	4	4	300	343.445	54.2782	300	300	343.445	54.2782	300	0	0	0	0	0	0	0	10
115.722	115.722	3.80669e+07	120566	3.80669e+07	120566	4	4	300	342.602	54.2549	300	300	342.602	54.2549	300	0	0	0	0	0	0	0	10
115.752	115.752	3.79735e+07	120516	3.79735e+07	120516	4	4	300	341.761	54.232	300	300	341.761	54.232	300	0	0	0	0	0	0	0	10
115.782	115.782	3.78803e+07	120466	3.78803e+07	120466	4	4	300	340.922	54.2096	300	300	340.922	54.2096	300	0	0	0	0	0	0	0	10
115.812	115.812	3.77873e+07	120417	3.77873e+07	120417	4	4	300	340.085	54.1876	300	300	340.085	54.1876	300	0	0	0	0	0	0	0	10
115.842	115.842	3.76945e+07	120369	3.76945e+07	120369	4	4	300	339.25	54.1661	300	300	339.25	54.1661	300	0	0	0	0	0	0	0	10
115.872	115.872	3.76019e+07	120322	3.76019e+07	120322	4	4	300	338.417	54.1451	300	300	338.417	54.1451	300	0	0	0	0	0	0	0	10
115.902	115.902	3.75096e+07	120277	3.75096e+07	120277	4	4	300	337.586	54.1245	300	300	337.586	54.1245	300	0	0	0	0	0	0	0	10
115.932	115.932	3.74174e+07	120232	3.74174e+07	120232	4	4	300	336.757	54.1044	300	300	336.757	54.1044	300	0	0	0	0	0	0	0	10
115.962	115.962	3.73255e+07	120188	3.73255e+07	120188	4	4	300	335.93	54.0848	300	300	335.93	54.0848	300	0	0	0	0	0	0	0	10
115.992	115.992	3.72338e+07	120146	3.72338e+07	120146	4	4	300	335.105	54.0655	300	300	335.105	54.0655	300	0	0	0	0	0	0	0	10
116.022	116.022	3.71424e+07	120104	3.71424e+07	120104	4	4	300	334.281	54.0468	300	300	334.281	54.0468	300	0	0	0	0	0	0	0	10
116.052	116.052	3.70511e+07	120063	3.70511e+07	120063	4	4	300	333.46	54.0285	300	300	333.46	54.0285	300	0	0	0	0	0	0	0	10
116.082	116.082	3.69601e+07	120024	3.69601e+07	120024	4	4	300	332.641	54.0106	300	300	332.641	54.0106	300	0	0	0	0	0	0	0	10
116.112	116.112	3.68693e+07	119985	3.68693e+07	119985	4	4	300	331.823	53.9932	300	300	331.823	53.9932	300	0	0	0	0	0	0	0	10
116.142	116.142	3.67787e+07	119947	3.67787e+07	119947	4	4	300	331.008	53.9763	300	300	331.008	53.9763	300	0	0	0	0	0	0	0	10
116.172	116.172	3.66883e+07	119911	3.66883e+07	119911	4	4	300	330.194	53.9597	300	300	330.194	53.9597	300	0	0	0	0	0	0	0	10
116.202	116.202	3.65981e+07	119875	3.65981e+07	119875	4	4	300	329.383	53.9437	300	300	329.383	53.9437	300	0	0	0	0	0	0	0	10
116.232	116.232	3.65082e+07	119840	3.65082e+07	119840	4	4	300	328.573	53.928	300	300	328.573	53.928	300	0	0	0	0	0	0	0	10
116.262	116.262	3.64184e+07	119806	3.64184e+07	119806	4	4	300	327.766	53.9128	300	300	327.766	53.9128	300	0	0	0	0	0	0	0	10
116.292	116.292	3.63289e+07	119774	3.63289e+07	119774	4	4	300	326.96	53.8981	300	300	326.96	53.8981	300	0	0	0	0	0	0	0	10
116.322	116.322	3.62396e+07	119742	3.62396e+07	119742	4	4	300	326.156	53.8838	300	300	326.156	53.8838	300	0	0	0	0	0	0	0	10
116.352	116.352	3.61505e+07	119711	3.61505e+07	119711	4	4	300	325.354	53.8699	300	300	325.354	53.8699	300	0	0	0	0	0	0	0	10
116.382	116.382	3.60616e+07	119681	3.60616e+07	119681	4	4	300	324.554	53.8565	300	300	324.554	53.8565	300	0	0	0	0	0	0	0	10
116.412	116.412	3.59729e+07	119652	3.59729e+07	119652	4	4	300	323.757	53.8435	300	300	323.757	53.8435	300	0	0	0	0	0	0	0	10
116.442	116.442	3.58845e+07	119624	3.58845e+07	119624	4	4	300	322.96	53.8309	300	300	322.96	53.8309	300	0	0	0	0	0	0	0	10
116.472	116.472	3.57963e+07	119597	3.57963e+07	119597	4	4	300	322.166	53.8187	300	300	322.166	53.8187	300	0	0	0	0	0	0	0	10
116.502	116.502	3.57082e+07	119571	3.57082e+07	119571	4	4	300	321.374	53.807	300	300	321.374	53.807	300	0	0	0	0	0	0	0	10
116.532	116.532	3.56204e+07	119546	3.56204e+07	119546	4	4	300	320.584	53.7957	300	300	320.584	53.7957	300	0	0	0	0	0	0	0	10
116.562	116.562	3.55328e+07	119522	3.55328e+07	119522	4	4	300	319.795	53.7849	300	300	319.795	53.7849	300	0	0	0	0	0	0	0	10
116.592	116.592	3.54454e+07	119499	3.54454e+07	119499	4	4	300	319.009	53.7744	300	300	319.009	53.7744	300	0	0	0	0	0	0	0	10
116.622	116.622	3.53582e+07	119476	3.53582e+07	119476	4	4	300	318.224	53.7644	300	300	318.224	53.7644	300	0	0	0	0	0	0	0	10
116.652	116.652	3.52713e+07	119455	3.52713e+07	119455	4	4	300	317.441	53.7548	300	300	317.441	53.7548	300	0	0	0	0	0	0	0	10
116.682	116.682	3.51845e+07	119435	3.51845e+07	119435	4	4	300	316.661	53.7457	300	300	316.661	53.7457	300	0	0	0	0	0	0	0	10
116.712	116.712	3.5098e+07	119415	3.5098e+07	119415	4	4	300	315.882	53.7369	300	300	315.882	53.7369	300	0	0	0	0	0	0	0	10
116.742	116.742	3.50116e+07	119397	3.50116e+07	119397	4	4	300	315.105	53.7286	300	300	315.105	53.7286	300	0	0	0	0	0	0	0	10
116.772	116.772	3.49255e+07	119379	3.49255e+07	119379	4	4	300	314.33	53.7207	300	300	314.33	53.7207	300	0	0	0	0	0	0	0	10
116.802	116.802	3.48396e+07	119363	3.48396e+07	119363	4	4	300	313.556	53.7132	300	300	313.556	53.7132	300	0	0	0	0	0	0	0	10
116.832	116.832	3.47539e+07	119347	3.47539e+07	119347	4	4	300	312.785	53.7061	300	300	312.785	53.7061	300	0	0	0	0	0	0	0	10
116.862	116.862	3.46684e+07	119332	3.46684e+07	119332	4	4	300	312.015	53.6995	300	300	312.015	53.6995	300	0	0	0	0	0	0	0	10
116.892	116.892	3.45831e+07	119318	3.45831e+07	119318	4	4	300	311.248	53.6932	300	300	311.248	53.6932	300	0	0	0	0	0	0	0	10
116.922	116.922	3.4498e+07	119305	3.4498e+07	119305	4	4	300	310.482	53.6874	300	300	310.482	53.6874	300	0	0	0	0	0	0	0	10
116.952	116.952	3.44131e+07	119293	3.44131e+07	119293	4	4	300	309.718	53.682	300	300	309.718	53.682	300	0	0	0	0	0	0	0	10
116.982	116.982	3.43285e+07	119282	3.43285e+07	119282	4	4	300	308.956	53.6769	300	300	308.956	53.6769	300	0	0	0	0	0	0	0	10
117.012	117.012	3.4244e+07	119272	3.4244e+07	119272	4	4	300	308.196	53.6723	300	300	308.196	53.6723	300	0	0	0	0	0	0	0	10
117.042	117.042	3.41597e+07	119263	3.41597e+07	119263	4	4	300	307.438	53.6681	300	300	307.438	53.6681	300	0	0	0	0	0	0	0	10
117.072	117.072	3.40757e+07	119254	3.40757e+07	119254	4	4	300	306.681	53.6644	300	300	306.681	53.6644	300	0	0	0	0	0	0	0	10
117.102	117.102	3.39918e+07	119247	3.39918e+07	119247	4	4	300	305.926	53.661	300	300	305.926	53.661	300	0	0	0	0	0	0	0	10
117.132	117.132	3.39082e+07	119240	3.39082e+07	119240	4	4	300	305.174	53.658	300	300	305.174	53.658	300	0	0	0	0	0	0	0	10
117.162	117.162	3.38248e+07	119234	3.38248e+07	119234	4	4	300	304.423	53.6554	300	300	304.423	53.6554	300	0	0	0	0	0	0	0	10
117.192	117.192	3.37415e+07	119229	3.37415e+07	119229	4	4	300	303.674	53.6533	300	300	303.674	53.6533	300	0	0	0	0	0	0	0	10
117.222	117.222	3.36585e+07	119226	3.36585e+07	119226	4	4	300	302.926	53.6515	300	300	302.926	53.6515	300	0	0	0	0	0	0	0	10
117.252	117.252	3.35757e+07	119222	3.35757e+07	119222	4	4	300	302.181	53.6501	300	300	302.181	53.6501	300	0	0	0	0	0	0	0	10
117.282	117.282	3.34931e+07	119220	3.34931e+07	119220	4	4	300	301.437	53.6491	300	300	301.437	53.6491	300	0	0	0	0	0	0	0	10
117.312	117.312	3.34106e+07	119219	3.34106e+07	119219	4	4	300	300.696	53.6486	300	300	300.696	53.6486	300	0	0	0	0	0	0	0	10
117.342	117.342	3.33284e+07	119219	3.33284e+07	119219	4	4	300	299.956	53.6484	300	300	299.956	53.6484	300	0	0	0	0	0	0	0	10
117.372	117.372	3.32464e+07	119219	3.32464e+07	119219	4	4	300	299.218	53.6486	300	300	299.218	53.6486	300	0	0	0	0	0	0	0	10
117.402	117.402	3.31646e+07	119221	3.31646e+07	119221	4	4	300	298.481	53.6492	300	300	298.481	53.6492	300	0	0	0	0	0	0	0	10
117.432	117.432	3.3083e+07	119223	3.3083e+07	119223	4	4	300	297.747	53.6502	300	300	297.747	53.6502	300	0	0	0	0	0	0	0	10
117.462	117.462	3.30016e+07	119226	3.30016e+07	119226	4	4	300	297.014	53.6516	300	300	297.014	53.6516	300	0	0	0	0	0	0	0	10
117.492	117.492	3.29204e+07	119230	3.29204e+07	119230	4	4	300	296.283	53.6534	300	300	296.283	53.6534	300	0	0	0	0	0	0	0	10
117.522	117.522	3.28394e+07	119235	3.28394e+07	119235	4	4	300	295.554	53.6556	300	300	295.554	53.6556	300	0	0	0	0	0	0	0	10
117.552	117.552	3.27586e+07	119240	3.27586e+07	119240	4	4	300	294.827	53.6582	300	300	294.827	53.6582	300	0	0	0	0	0	0	0	10
117.582	117.582	3.2678e+07	119247	3.2678e+07	119247	4	4	300	294.102	53.6612	300	300	294.102	53.6612	300	0	0	0	0	0	0	0	10
117.612	117.612	3.25975e+07	119255	3.25975e+07	119255	4	4	300	293.378	53.6645	300	300	293.378	53.6645	300	0	0	0	0	0	0	0	10
117.642	117.642	3.25173e+07	119263	3.25173e+07	119263	4	4	300	292.656	53.6683	300	300	292.656	53.6683	300	0	0	0	0	0	0	0	10
117.672	117.672	3.24373e+07	119272	3.24373e+07	119272	4	4	300	291.936	53.6724	300	300	291.936	53.6724	300	0	0	0	0	0	0	0	10
117.702	117.702	3.23575e+07	119282	3.23575e+07	119282	4	4	300	291.218	53.677	300	300	291.218	53.677	300	0	0	0	0	0	0	0	10
117.732	117.732	3.22779e+07	119293	3.22779e+07	119293	4	4	300	290.501	53.6819	300	300	290.501	53.6819	300	0	0	0	0	0	0	0	10
117.762	117.762	3.21985e+07	119305	3.21985e+07	119305	4	4	300	289.786	53.6872	300	300	289.786	53.6872	300	0	0	0	0	0	0	0	10
117.792	117.792	3.21193e+07	119317	3.21193e+07	119317	4	4	300	289.073	53.6928	300	300	289.073	53.6928	300	0	0	0	0	0	0	0	10
117.822	117.822	3.20403e+07	119331	3.20403e+07	119331	4	4	300	288.362	53.6989	300	300	288.362	53.6989	300	0	0	0	0	0	0	0	10
117.852	117.852	3.19614e+07	119345	3.19614e+07	119345	4	4	300	287.653	53.7053	300	300	287.653	53.7053	300	0	0	0	0	0	0	0	10
117.882	117.882	3.18828e+07	119360	3.18828e+07	119360	4	4	300	286.945	53.7122	300	300	286.945	53.7122	300	0	0	0	0	0	0	0	10
117.912	117.912	3.18044e+07	119376	3.18044e+07	119376	4	4	300	286.239	53.7194	300	300	286.239	53.7194	300	0	0	0	0	0	0	0	10
117.942	117.942	3.17261e+07	119393	3.17261e+07	119393	4	4	300	285.535	53.7269	300	300	285.535	53.7269	300	0	0	0	0	0	0	0	10
117.972	117.972	3.16481e+07	119411	3.16481e+07	119411	4	4	300	284.833	53.7349	300	300	284.833	53.7349	300	0	0	0	0	0	0	0	10
118.002	118.002	3.15702e+07	119429	3.15702e+07	119429	4	4	300	284.132	53.7432	300	300	284.132	53.7432	300	0	0	0	0	0	0	0	10
118.032	118.032	3.14926e+07	119449	3.14926e+07	119449	4	4	300	283.433	53.752	300	300	283.433	53.752	300	0	0	0	0	0	0	0	10
118.062	118.062	3.14151e+07	119469	3.14151e+07	119469	4	4	300	282.736	53.761	300	300	282.736	53.761	300	0	0	0	0	0	0	0	10
118.092	118.092	3.13379e+07	119490	3.13379e+07	119490	4	4	300	282.041	53.7705	300	300	282.041	53.7705	300	0	0	0	0	0	0	0	10
118.122	118.122	3.12608e+07	119512	3.12608e+07	119512	4	4	300	281.347	53.7804	300	300	281.347	53.7804	300	0	0	0	0	0	0	0	10
118.152	118.152	3.11839e+07	119535	3.11839e+07	119535	4	4	300	280.655	53.7906	300	300	280.655	53.7906	300	0	0	0	0	0	0	0	10
118.182	118.182	3.11072e+07	119558	3.11072e+07	119558	4	4	300	279.965	53.8012	300	300	279.965	53.8012	300	0	0	0	0	0	0	0	10
118.212	118.212	3.10307e+07	119583	3.10307e+07	119583	4	4	300	279.276	53.8121	300	300	279.276	53.8121	300	0	0	0	0	0	0	0	10
118.242	118.242	3.09544e+07	119608	3.09544e+07	119608	4	4	300	278.59	53.8235	300	300	278.59	53.8235	300	0	0	0	0	0	0	0	10
118.272	118.272	3.08783e+07	119634	3.08783e+07	119634	4	4	300	277.905	53.8352	300	300	277.905	53.8352	300	0	0	0	0	0	0	0	10
118.302	118.302	3.08024e+07	119661	3.08024e+07	119661	4	4	300	277.221	53.8473	300	300	277.221	53.8473	300	0	0	0	0	0	0	0	10
118.332	118.332	3.07266e+07	119688	3.07266e+07	119688	4	4	300	276.54	53.8597	300	300	276.54	53.8597	300	0	0	0	0	0	0	0	10
118.362	118.362	3.06511e+07	119717	3.06511e+07	119717	4	4	300	275.86	53.8726	300	300	275.86	53.8726	300	0	0	0	0	0	0	0	10
118.392	118.392	3.05757e+07	119746	3.05757e+07	119746	4	4	300	275.182	53.8857	300	300	275.182	53.8857	300	0	0	0	0	0	0	0	10
118.422	118.422	3.05006e+07	119776	3.05006e+07	119776	4	4	300	274.505	53.8993	300	300	274.505	53.8993	300	0	0	0	0	0	0	0	10
118.452	118.452	3.04256e+07	119807	3.04256e+07	119807	4	4	300	273.83	53.9132	300	300	273.83	53.9132	300	0	0	0	0	0	0	0	10
118.482	118.482	3.03508e+07	119839	3.03508e+07	119839	4	4	300	273.157	53.9275	300	300	273.157	53.9275	300	0	0	0	0	0	0	0	10
118.512	118.512	3.02762e+07	119872	3.02762e+07	119872	4	4	300	272.486	53.9422	300	300	272.486	53.9422	300	0	0	0	0	0	0	0	10
118.542	118.542	3.02018e+07	119905	3.02018e+07	119905	4	4	300	271.816	53.9572	300	300	271.816	53.9572	300	0	0	0	0	0	0	0	10
118.572	118.572	3.01276e+07	119939	3.01276e+07	119939	4	4	300	271.148	53.9726	300	300	271.148	53.9726	300	0	0	0	0	0	0	0	10
118.602	118.602	3.00535e+07	119974	3.00535e+07	119974	4	4	300	270.482	53.9884	300	300	270.482	53.9884	300	0	0	0	0	0	0	0	10
118.632	118.632	2.99797e+07	120010	2.99797e+07	120010	4	4	300	269.817	54.0045	300	300	269.817	54.0045	300	0	0	0	0	0	0	0	10
118.662	118.662	2.9906e+07	120047	2.9906e+07	120047	4	4	300	269.154	54.021	300	300	269.154	54.021	300	0	0	0	0	0	0	0	10
118.692	118.692	2.98326e+07	120084	2.98326e+07	120084	4	4	300	268.493	54.0378	300	300	268.493	54.0378	300	0	0	0	0	0	0	0	10
118.722	118.722	2.97593e+07	120122	2.97593e+07	120122	4	4	300	267.833	54.055	300	300	267.833	54.055	300	0	0	0	0	0	0	0	10
118.752	118.752	2.96862e+07	120161	2.96862e+07	120161	4	4	300	267.175	54.0726	300	300	267.175	54.0726	300	0	0	0	0	0	0	0	10
118.782	118.782	2.96132e+07	120201	2.96132e+07	120201	4	4	300	266.519	54.0905	300	300	266.519	54.0905	300	0	0	0	0	0	0	0	10
118.812	118.812	2.95405e+07	120242	2.95405e+07	120242	4	4	300	265.864	54.1088	300	300	265.864	54.1088	300	0	0	0	0	0	0	0	10
118.842	118.842	2.94679e+07	120283	2.94679e+07	120283	4	4	300	265.211	54.1275	300	300	265.211	54.1275	300	0	0	0	0	0	0	0	10
118.872	118.872	2.93956e+07	120325	2.93956e+07	120325	4	4	300	264.56	54.1465	300	300	264.56	54.1465	300	0	0	0	0	0	0	0	10
118.902	118.902	2.93234e+07	120369	2.93234e+07	120369	4	4	300	263.91	54.1658	300	300	263.91	54.1658	300	0	0	0	0	0	0	0	10
118.932	118.932	2.92514e+07	120412	2.92514e+07	120412	4	4	300	263.262	54.1856	300	300	263.262	54.1856	300	0	0	0	0	0	0	0	10
118.962	118.962	2.91796e+07	120457	2.91796e+07	120457	4	4	300	262.616	54.2057	300	300	262.616	54.2057	300	0	0	0	0	0	0	0	10
118.992	118.992	2.91079e+07	120502	2.91079e+07	120502	4	4	300	261.971	54.2261	300	300	261.971	54.2261	300	0	0	0	0	0	0	0	10
119.022	119.022	2.90365e+07	120549	2.90365e+07	120549	4	4	300	261.328	54.2469	300	300	261.328	54.2469	300	0	0	0	0	0	0	0	10
119.052	119.052	2.89652e+07	120596	2.89652e+07	120596	4	4	300	260.687	54.2681	300	300	260.687	54.2681	300	0	0	0	0	0	0	0	10
119.082	119.082	2.88941e+07	120644	2.88941e+07	120644	4	4	300	260.047	54.2896	300	300	260.047	54.2896	300	0	0	0	0	0	0	0	10
119.112	119.112	2.88232e+07	120692	2.88232e+07	120692	4	4	300	259.409	54.3114	300	300	259.409	54.3114	300	0	0	0	0	0	0	0	10
119.142	119.142	2.87525e+07	120741	2.87525e+07	120741	4	4	300	258.772	54.3337	300	300	258.772	54.3337	300	0	0	0	0	0	0	0	10
119.172	119.172	2.86819e+07	120792	2.86819e+07	120792	4	4	300	258.137	54.3563	300	300	258.137	54.3563	300	0	0	0	0	0	0	0	10
119.202	119.202	2.86115e+07	120843	2.86115e+07	120843	4	4	300	257.504	54.3792	300	300	257.504	54.3792	300	0	0	0	0	0	0	0	10
119.232	119.232	2.85413e+07	120894	2.85413e+07	120894	4	4	300	256.872	54.4025	300	300	256.872	54.4025	300	0	0	0	0	0	0	0	10
119.262	119.262	2.84713e+07	120947	2.84713e+07	120947	4	4	300	256.242	54.4261	300	300	256.242	54.4261	300	0	0	0	0	0	0	0	10
119.292	119.292	2.84015e+07	121000	2.84015e+07	121000	4	4	300	255.613	54.4501	300	300	255.613	54.4501	300	0	0	0	0	0	0	0	10
119.322	119.322	2.83318e+07	121054	2.83318e+07	121054	4	4	300	254.986	54.4745	300	300	254.986	54.4745	300	0	0	0	0	0	0	0	10
119.352	119.352	2.82624e+07	121109	2.82624e+07	121109	4	4	300	254.361	54.4992	300	300	254.361	54.4992	300	0	0	0	0	0	0	0	10
119.382	119.382	2.8193e+07	121165	2.8193e+07	121165	4	4	300	253.737	54.5242	300	300	253.737	54.5242	300	0	0	0	0	0	0	0	10
119.412	119.412	2.81239e+07	121221	2.81239e+07	121221	4	4	300	253.115	54.5496	300	300	253.115	54.5496	300	0	0	0	0	0	0	0	10
119.442	119.442	2.8055e+07	121279	2.8055e+07	121279	4	4	300	252.495	54.5754	300	300	252.495	54.5754	300	0	0	0	0	0	0	0	10
119.472	119.472	2.79862e+07	121337	2.79862e+07	121337	4	4	300	251.876	54.6015	300	300	251.876	54.6015	300	0	0	0	0	0	0	0	10
119.502	119.502	2.79176e+07	121395	2.79176e+07	121395	4	4	300	251.258	54.6279	300	300	251.258	54.6279	300	0	0	0	0	0	0	0	10
119.532	119.532	2.78492e+07	121455	2.78492e+07	121455	4	4	300	250.643	54.6547	300	300	250.643	54.6547	300	0	0	0	0	0	0	0	10
119.562	119.562	2.77809e+07	121515	2.77809e+07	121515	4	4	300	250.028	54.6819	300	300	250.028	54.6819	300	0	0	0	0	0	0	0	10
119.592	119.592	2.77129e+07	121576	2.77129e+07	121576	4	4	300	249.416	54.7094	300	300	249.416	54.7094	300	0	0	0	0	0	0	0	10
119.622	119.622	2.7645e+07	121638	2.7645e+07	121638	4	4	300	248.805	54.7372	300	300	248.805	54.7372	300	0	0	0	0	0	0	0	10
119.652	119.652	2.75772e+07	121701	2.75772e+07	121701	4	4	300	248.195	54.7654	300	300	248.195	54.7654	300	0	0	0	0	0	0	0	10
119.682	119.682	2.75097e+07	121764	2.75097e+07	121764	4	4	300	247.587	54.794	300	300	247.587	54.794	300	0	0	0	0	0	0	0	10
119.712	119.712	2.74423e+07	121829	2.74423e+07	121829	4	4	300	246.981	54.8229	300	300	246.981	54.8229	300	0	0	0	0	0	0	0	10
119.742	119.742	2.73751e+07	121894	2.73751e+07	121894	4	4	300	246.376	54.8521	300	300	246.376	54.8521	300	0	0	0	0	0	0	0	10
119.772	119.772	2.73081e+07	121959	2.73081e+07	121959	4	4	300	245.773	54.8817	300	300	245.773	54.8817	300	0	0	0	0	0	0	0	10
119.802	119.802	2.72412e+07	122026	2.72412e+07	122026	4	4	300	245.171	54.9116	300	300	245.171	54.9116	300	0	0	0	0	0	0	0	10
119.832	119.832	2.71745e+07	122093	2.71745e+07	122093	4	4	300	244.571	54.9419	300	300	244.571	54.9419	300	0	0	0	0	0	0	0	10
119.862	119.862	2.7108e+07	122161	2.7108e+07	122161	4	4	300	243.972	54.9726	300	300	243.972	54.9726	300	0	0	0	0	0	0	0	10
119.892	119.892	2.70417e+07	122230	2.70417e+07	122230	4	4	300	243.375	55.0035	300	300	243.375	55.0035	300	0	0	0	0	0	0	0	10
119.922	119.922	2.69755e+07	122300	2.69755e+07	122300	4	4	300	242.78	55.0349	300	300	242.78	55.0349	300	0	0	0	0	0	0	0	10
119.952	119.952	2.69095e+07	122370	2.69095e+07	122370	4	4	300	242.186	55.0665	300	300	242.186	55.0665	300	0	0	0	0	0	0	0	10
119.982	119.982	2.68437e+07	122441	2.68437e+07	122441	4	4	300	241.593	55.0985	300	300	241.593	55.0985	300	0	0	0	0	0	0	0	10
120.012	120.012	2.6778e+07	122513	2.6778e+07	122513	4	4	300	241.002	55.1309	300	300	241.002	55.1309	300	0	0	0	0	0	0	0	10
120.042	120.042	2.67125e+07	122586	2.67125e+07	122586	4	4	300	240.413	55.1636	300	300	240.413	55.1636	300	0	0	0	0	0	0	0	10
120.072	120.072	2.66472e+07	122659	2.66472e+07	122659	4	4	300	239.825	55.1966	300	300	239.825	55.1966	300	0	0	0	0	0	0	0	10
120.102	120.102	2.6582e+07	122733	2.6582e+07	122733	4	4	300	239.238	55.23	300	300	239.238	55.23	300	0	0	0	0	0	0	0	10
120.132	120.132	2.65171e+07	122808	2.65171e+07	122808	4	4	300	238.654	55.2638	300	300	238.654	55.2638	300	0	0	0	0	0	0	0	10
120.162	120.162	2.64522e+07	122884	2.64522e+07	122884	4	4	300	238.07	55.2978	300	300	238.07	55.2978	300	0	0	0	0	0	0	0	10
120.192	120.192	2.63876e+07	122961	2.63876e+07	122961	4	4	300	237.488	55.3323	300	300	237.488	55.3323	300	0	0	0	0	0	0	0	10
120.222	120.222	2.63231e+07	123038	2.63231e+07	123038	4	4	300	236.908	55.367	300	300	236.908	55.367	300	0	0	0	0	0	0	0	10
120.252	120.252	2.62588e+07	123116	2.62588e+07	123116	4	4	300	236.329	55.4021	300	300	236.329	55.4021	300	0	0	0	0	0	0	0	10
120.282	120.282	2.61946e+07	123195	2.61946e+07	123195	4	4	300	235.752	55.4376	300	300	235.752	55.4376	300	0	0	0	0	0	0	0	10
120.312	120.312	2.61306e+07	123274	2.61306e+07	123274	4	4	300	235.176	55.4734	300	300	235.176	55.4734	300	0	0	0	0	0	0	0	10
120.342	120.342	2.60668e+07	123354	2.60668e+07	123354	4	4	300	234.601	55.5095	300	300	234.601	55.5095	300	0	0	0	0	0	0	0	10
120.372	120.372	2.60032e+07	123436	2.60032e+07	123436	4	4	300	234.029	55.546	300	300	234.029	55.546	300	0	0	0	0	0	0	0	10
120.402	120.402	2.59397e+07	123517	2.59397e+07	123517	4	4	300	233.457	55.5828	300	300	233.457	55.5828	300	0	0	0	0	0	0	0	10
120.432	120.432	2.58764e+07	123600	2.58764e+07	123600	4	4	300	232.887	55.62	300	300	232.887	55.62	300	0	0	0	0	0	0	0	10
120.462	120.462	2.58132e+07	123683	2.58132e+07	123683	4	4	300	232.319	55.6575	300	300	232.319	55.6575	300	0	0	0	0	0	0	0	10
120.492	120.492	2.57502e+07	123767	2.57502e+07	123767	4	4	300	231.752	55.6953	300	300	231.752	55.6953	300	0	0	0	0	0	0	0	10
120.522	120.522	2.56874e+07	123852	2.56874e+07	123852	4	4	300	231.186	55.7335	300	300	231.186	55.7335	300	0	0	0	0	0	0	0	10
120.552	120.552	2.56247e+07	123938	2.56247e+07	123938	4	4	300	230.622	55.772	300	300	230.622	55.772	300	0	0	0	0	0	0	0	10
120.582	120.582	2.55622e+07	124024	2.55622e+07	124024	4	4	300	230.06	55.8109	300	300	230.06	55.8109	300	0	0	0	0	0	0	0	10
120.612	120.612	2.54998e+07	124111	2.54998e+07	124111	4	4	300	229.499	55.8501	300	300	229.499	55.8501	300	0	0	0	0	0	0	0	10
120.642	120.642	2.54377e+07	124199	2.54377e+07	124199	4	4	300	228.939	55.8897	300	300	228.939	55.8897	300	0	0	0	0	0	0	0	10
120.672	120.672	2.53756e+07	124288	2.53756e+07	124288	4	4	300	228.381	55.9295	300	300	228.381	55.9295	300	0	0	0	0	0	0	0	10
120.702	120.702	2.53138e+07	124377	2.53138e+07	124377	4	4	300	227.824	55.9698	300	300	227.824	55.9698	300	0	0	0	0	0	0	0	10
120.732	120.732	2.52521e+07	124467	2.52521e+07	124467	4	4	300	227.269	56.0103	300	300	227.269	56.0103	300	0	0	0	0	0	0	0	10
120.762	120.762	2.51905e+07	124558	2.51905e+07	124558	4	4	300	226.715	56.0513	300	300	226.715	56.0513	300	0	0	0	0	0	0	0	10
120.792	120.792	2.51292e+07	124650	2.51292e+07	124650	4	4	300	226.162	56.0925	300	300	226.162	56.0925	300	0	0	0	0	0	0	0	10
120.822	120.822	2.50679e+07	124742	2.50679e+07	124742	4	4	300	225.612	56.1341	300	300	225.612	56.1341	300	0	0	0	0	0	0	0	10
120.852	120.852	2.50069e+07	124836	2.50069e+07	124836	4	4	300	225.062	56.176	300	300	225.062	56.176	300	0	0	0	0	0	0	0	10
120.882	120.882	2.4946e+07	124930	2.4946e+07	124930	4	4	300	224.514	56.2183	300	300	224.514	56.2183	300	0	0	0	0	0	0	0	10
120.912	120.912	2.48852e+07	125024	2.48852e+07	125024	4	4	300	223.967	56.2609	300	300	223.967	56.2609	300	0	0	0	0	0	0	0	10
120.942	120.942	2.48247e+07	125120	2.48247e+07	125120	4	4	300	223.422	56.3039	300	300	223.422	56.3039	300	0	0	0	0	0	0	0	10
120.972	120.972	2.47642e+07	125216	2.47642e+07	125216	4	4	300	222.878	56.3472	300	300	222.878	56.3472	300	0	0	0	0	0	0	0	10
121.002	121.002	2.4704e+07	125313	2.4704e+07	125313	4	4	300	222.336	56.3908	300	300	222.336	56.3908	300	0	0	0	0	0	0	0	10
121.032	121.032	2.46439e+07	125411	2.46439e+07	125411	4	4	300	221.795	56.4348	300	300	221.795	56.4348	300	0	0	0	0	0	0	0	10
121.062	121.062	2.45839e+07	125509	2.45839e+07	125509	4	4	300	221.255	56.4791	300	300	221.255	56.4791	300	0	0	0	0	0	0	0	10
121.092	121.092	2.45241e+07	125608	2.45241e+07	125608	4	4	300	220.717	56.5237	300	300	220.717	56.5237	300	0	0	0	0	0	0	0	10
121.122	121.122	2.44645e+07	125708	2.44645e+07	125708	4	4	300	220.18	56.5687	300	300	220.18	56.5687	300	0	0	0	0	0	0	0	10
121.152	121.152	2.4405e+07	125809	2.4405e+07	125809	4	4	300	219.645	56.614	300	300	219.645	56.614	300	0	0	0	0	0	0	0	10
121.182	121.182	2.43457e+07	125910	2.43457e+07	125910	4	4	300	219.111	56.6597	300	300	219.111	56.6597	300	0	0	0	0	0	0	0	10
121.212	121.212	2.42865e+07	126013	2.42865e+07	126013	4	4	300	218.579	56.7057	300	300	218.579	56.7057	300	0	0	0	0	0	0	0	10
121.242	121.242	2.42275e+07	126116	2.42275e+07	126116	4	4	300	218.047	56.752	300	300	218.047	56.752	300	0	0	0	0	0	0	0	10
121.272	121.272	2.41686e+07	126219	2.41686e+07	126219	4	4	300	217.518	56.7987	300	300	217.518	56.7987	300	0	0	0	0	0	0	0	10
121.302	121.302	2.41099e+07	126324	2.41099e+07	126324	4	4	300	216.989	56.8458	300	300	216.989	56.8458	300	0	0	0	0	0	0	0	10
121.332	121.332	2.40514e+07	126429	2.40514e+07	126429	4	4	300	216.462	56.8931	300	300	216.462	56.8931	300	0	0	0	0	0	0	0	10
121.362	121.362	2.3993e+07	126535	2.3993e+07	126535	4	4	300	215.937	56.9408	300	300	215.937	56.9408	300	0	0	0	0	0	0	0	10
121.392	121.392	2.39347e+07	126642	2.39347e+07	126642	4	4	300	215.412	56.9889	300	300	215.412	56.9889	300	0	0	0	0	0	0	0	10
121.422	121.422	2.38766e+07	126749	2.38766e+07	126749	4	4	300	214.89	57.0372	300	300	214.89	57.0372	300	0	0	0	0	0	0	0	10
121.452	121.452	2.38187e+07	126858	2.38187e+07	126858	4	4	300	214.368	57.086	300	300	214.368	57.086	300	0	0	0	0	0	0	0	10
121.482	121.482	2.37609e+07	126967	2.37609e+07	126967	4	4	300	213.848	57.135	300	300	213.848	57.135	300	0	0	0	0	0	0	0	10
121.512	121.512	2.37033e+07	127076	2.37033e+07	127076	4	4	300	213.329	57.1844	300	300	213.329	57.1844	300	0	0	0	0	0	0	0	10
121.542	121.542	2.36458e+07	127187	2.36458e+07	127187	4	4	300	212.812	57.2341	300	300	212.812	57.2341	300	0	0	0	0	0	0	0	10
121.572	121.572	2.35884e+07	127298	2.35884e+07	127298	4	4	300	212.296	57.2842	300	300	212.296	57.2842	300	0	0	0	0	0	0	0	10
121.602	121.602	2.35313e+07	127410	2.35313e+07	127410	4	4	300	211.781	57.3346	300	300	211.781	57.3346	300	0	0	0	0	0	0	0	10
121.632	121.632	2.34742e+07	127523	2.34742e+07	127523	4	4	300	211.268	57.3854	300	300	211.268	57.3854	300	0	0	0	0	0	0	0	10
121.662	121.662	2.34173e+07	127637	2.34173e+07	127637	4	4	300	210.756	57.4365	300	300	210.756	57.4365	300	0	0	0	0	0	0	0	10
121.692	121.692	2.33606e+07	127751	2.33606e+07	127751	4	4	300	210.245	57.4879	300	300	210.245	57.4879	300	0	0	0	0	0	0	0	10
121.722	121.722	2.3304e+07	127866	2.3304e+07	127866	4	4	300	209.736	57.5397	300	300	209.736	57.5397	300	0	0	0	0	0	0	0	10
121.752	121.752	2.32476e+07	127982	2.32476e+07	127982	4	4	300	209.228	57.5918	300	300	209.228	57.5918	300	0	0	0	0	0	0	0	10
121.782	121.782	2.31913e+07	128098	2.31913e+07	128098	4	4	300	208.722	57.6443	300	300	208.722	57.6443	300	0	0	0	0	0	0	0	10
121.812	121.812	2.31352e+07	128216	2.31352e+07	128216	4	4	300	208.217	57.6971	300	300	208.217	57.6971	300	0	0	0	0	0	0	0	10
121.842	121.842	2.30792e+07	128334	2.30792e+07	128334	4	4	300	207.713	57.7502	300	300	207.713	57.7502	300	0	0	0	0	0	0	0	10
121.872	121.872	2.30233e+07	128453	2.30233e+07	128453	4	4	300	207.21	57.8037	300	300	207.21	57.8037	300	0	0	0	0	0	0	0	10
121.902	121.902	2.29676e+07	128572	2.29676e+07	128572	4	4	300	206.709	57.8575	300	300	206.709	57.8575	300	0	0	0	0	0	0	0	10
121.932	121.932	2.29121e+07	128692	2.29121e+07	128692	4	4	300	206.209	57.9116	300	300	206.209	57.9116	300	0	0	0	0	0	0	0	10
121.962	121.962	2.28567e+07	128814	2.28567e+07	128814	4	4	300	205.71	57.9661	300	300	205.71	57.9661	300	0	0	0	0	0	0	0	10
121.992	121.992	2.28014e+07	128935	2.28014e+07	128935	4	4	300	205.213	58.0209	300	300	205.213	58.0209	300	0	0	0	0	0	0	0	10
122.022	122.022	2.27463e+07	129058	2.27463e+07	129058	4	4	300	204.717	58.0761	300	300	204.717	58.0761	300	0	0	0	0	0	0	0	10
122.052	122.052	2.26914e+07	129181	2.26914e+07	129181	4	4	300	204.222	58.1316	300	300	204.222	58.1316	300	0	0	0	0	0	0	0	10
122.082	122.082	2.26366e+07	129306	2.26366e+07	129306	4	4	300	203.729	58.1875	300	300	203.729	58.1875	300	0	0	0	0	0	0	0	10
122.112	122.112	2.25819e+07	129430	2.25819e+07	129430	4	4	300	203.237	58.2437	300	300	203.237	58.2437	300	0	0	0	0	0	0	0	10
122.142	122.142	2.25274e+07	129556	2.25274e+07	129556	4	4	300	202.746	58.3002	300	300	202.746	58.3002	300	0	0	0	0	0	0	0	10
122.172	122.172	2.2473e+07	129682	2.2473e+07	129682	4	4	300	202.257	58.3571	300	300	202.257	58.3571	300	0	0	0	0	0	0	0	10
122.202	122.202	2.24187e+07	129810	2.24187e+07	129810	4	4	300	201.769	58.4143	300	300	201.769	58.4143	300	0	0	0	0	0	0	0	10
122.232	122.232	2.23647e+07	129937	2.23647e+07	129937	4	4	300	201.282	58.4719	300	300	201.282	58.4719	300	0	0	0	0	0	0	0	10
122.262	122.262	2.23107e+07	130066	2.23107e+07	130066	4	4	300	200.796	58.5298	300	300	200.796	58.5298	300	0	0	0	0	0	0	0	10
122.292	122.292	2.22569e+07	130196	2.22569e+07	130196	4	4	300	200.312	58.588	300	300	200.312	58.588	300	0	0	0	0	0	0	0	10
122.322	122.322	2.22032e+07	130326	2.22032e+07	130326	4	4	300	199.829	58.6466	300	300	199.829	58.6466	300	0	0	0	0	0	0	0	10
122.352	122.352	2.21497e+07	130457	2.21497e+07	130457	4	4	300	199.347	58.7055	300	300	199.347	58.7055	300	0	0	0	0	0	0	0	10
122.382	122.382	2.20963e+07	130588	2.20963e+07	130588	4	4	300	198.867	58.7648	300	300	198.867	58.7648	300	0	0	0	0	0	0	0	10
122.412	122.412	2.20431e+07	130721	2.20431e+07	130721	4	4	300	198.388	58.8244	300	300	198.388	58.8244	300	0	0	0	0	0	0	0	10
122.442	122.442	2.199e+07	130854	2.199e+07	130854	4	4	300	197.91	58.8843	300	300	197.91	58.8843	300	0	0	0	0	0	0	0	10
122.472	122.472	2.1937e+07	130988	2.1937e+07	130988	4	4	300	197.433	58.9446	300	300	197.433	58.9446	300	0	0	0	0	0	0	0	10
122.502	122.502	2.18842e+07	131123	2.18842e+07	131123	4	4	300	196.958	59.0052	300	300	196.958	59.0052	300	0	0	0	0	0	0	0	10
122.532	122.532	2.18315e+07	131258	2.18315e+07	131258	4	4	300	196.484	59.0662	300	300	196.484	59.0662	300	0	0	0	0	0	0	0	10
122.562	122.562	2.1779e+07	131395	2.1779e+07	131395	4	4	300	196.011	59.1275	300	300	196.011	59.1275	300	0	0	0	0	0	0	0	10
122.592	122.592	2.17266e+07	131532	2.17266e+07	131532	4	4	300	195.54	59.1892	300	300	195.54	59.1892	300	0	0	0	0	0	0	0	10
122.622	122.622	2.16744e+07	131669	2.16744e+07	131669	4	4	300	195.069	59.2512	300	300	195.069	59.2512	300	0	0	0	0	0	0	0	10
122.652	122.652	2.16222e+07	131808	2.16222e+07	131808	4	4	300	194.6	59.3136	300	300	194.6	59.3136	300	0	0	0	0	0	0	0	10
122.682	122.682	2.15703e+07	131947	2.15703e+07	131947	4	4	300	194.132	59.3763	300	300	194.132	59.3763	300	0	0	0	0	0	0	0	10
122.712	122.712	2.15184e+07	132087	2.15184e+07	132087	4	4	300	193.666	59.4393	300	300	193.666	59.4393	300	0	0	0	0	0	0	0	10
122.742	122.742	2.14667e+07	132228	2.14667e+07	132228	4	4	300	193.201	59.5027	300	300	193.201	59.5027	300	0	0	0	0	0	0	0	10
122.772	122.772	2.14152e+07	132370	2.14152e+07	132370	4	4	300	192.736	59.5664	300	300	192.736	59.5664	300	0	0	0	0	0	0	0	10
122.802	122.802	2.13637e+07	132512	2.13637e+07	132512	4	4	300	192.274	59.6305	300	300	192.274	59.6305	300	0	0	0	0	0	0	0	10
122.832	122.832	2.13124e+07	132655	2.13124e+07	132655	4	4	300	191.812	59.6949	300	300	191.812	59.6949	300	0	0	0	0	0	0	0	10
122.862	122.862	2.12613e+07	132799	2.12613e+07	132799	4	4	300	191.352	59.7597	300	300	191.352	59.7597	300	0	0	0	0	0	0	0	10
122.892	122.892	2.12103e+07	132944	2.12103e+07	132944	4	4	300	190.893	59.8248	300	300	190.893	59.8248	300	0	0	0	0	0	0	0	10
122.922	122.922	2.11594e+07	133089	2.11594e+07	133089	4	4	300	190.435	59.8902	300	300	190.435	59.8902	300	0	0	0	0	0	0	0	10
122.952	122.952	2.11087e+07	133236	2.11087e+07	133236	4	4	300	189.978	59.956	300	300	189.978	59.956	300	0	0	0	0	0	0	0	10
122.982	122.982	2.1058e+07	133383	2.1058e+07	133383	4	4	300	189.522	60.0222	300	300	189.522	60.0222	300	0	0	0	0	0	0	0	10
123.012	123.012	2.10076e+07	133530	2.10076e+07	133530	4	4	300	189.068	60.0887	300	300	189.068	60.0887	300	0	0	0	0	0	0	0	10
123.042	123.042	2.09572e+07	133679	2.09572e+07	133679	4	4	300	188.615	60.1555	300	300	188.615	60.1555	300	0	0	0	0	0	0	0	10
123.072	123.072	2.0907e+07	133828	2.0907e+07	133828	4	4	300	188.163	60.2227	300	300	188.163	60.2227	300	0	0	0	0	0	0	0	10
123.102	123.102	2.0857e+07	133978	2.0857e+07	133978	4	4	300	187.713	60.2902	300	300	187.713	60.2902	300	0	0	0	0	0	0	0	10
123.132	123.132	2.0807e+07	134129	2.0807e+07	134129	4	4	300	187.263	60.3581	300	300	187.263	60.3581	300	0	0	0	0	0	0	0	10
123.162	123.162	2.07572e+07	134281	2.07572e+07	134281	4	4	300	186.815	60.4263	300	300	186.815	60.4263	300	0	0	0	0	0	0	0	10
123.192	123.192	2.07076e+07	134433	2.07076e+07	134433	4	4	300	186.368	60.4949	300	300	186.368	60.4949	300	0	0	0	0	0	0	0	10
123.222	123.222	2.0658e+07	134586	2.0658e+07	134586	4	4	300	185.922	60.5638	300	300	185.922	60.5638	300	0	0	0	0	0	0	0	10
123.252	123.252	2.06086e+07	134740	2.06086e+07	134740	4	4	300	185.478	60.6331	300	300	185.478	60.6331	300	0	0	0	0	0	0	0	10
123.282	123.282	2.05594e+07	134895	2.05594e+07	134895	4	4	300	185.034	60.7027	300	300	185.034	60.7027	300	0	0	0	0	0	0	0	10
123.312	123.312	2.05102e+07	135050	2.05102e+07	135050	4	4	300	184.592	60.7727	300	300	184.592	60.7727	300	0	0	0	0	0	0	0	10
123.342	123.342	2.04612e+07	135207	2.04612e+07	135207	4	4	300	184.151	60.843	300	300	184.151	60.843	300	0	0	0	0	0	0	0	10
123.372	123.372	2.04123e+07	135364	2.04123e+07	135364	4	4	300	183.711	60.9137	300	300	183.711	60.9137	300	0	0	0	0	0	0	0	10
123.402	123.402	2.03636e+07	135521	2.03636e+07	135521	4	4	300	183.272	60.9847	300	300	183.272	60.9847	300	0	0	0	0	0	0	0	10
123.432	123.432	2.0315e+07	135680	2.0315e+07	135680	4	4	300	182.835	61.056	300	300	182.835	61.056	300	0	0	0	0	0	0	0	10
123.462	123.462	2.02665e+07	135839	2.02665e+07	135839	4	4	300	182.399	61.1278	300	300	182.399	61.1278	300	0	0	0	0	0	0	0	10
123.492	123.492	2.02182e+07	136000	2.02182e+07	136000	4	4	300	181.963	61.1998	300	300	181.963	61.1998	300	0	0	0	0	0	0	0	10
123.522	123.522	2.01699e+07	136161	2.01699e+07	136161	4	4	300	181.529	61.2723	300	300	181.529	61.2723	300	0	0	0	0	0	0	0	10
123.552	123.552	2.01218e+07	136322	2.01218e+07	136322	4	4	300	181.097	61.345	300	300	181.097	61.345	300	0	0	0	0	0	0	0	10
123.582	123.582	2.00739e+07	136485	2.00739e+07	136485	4	4	300	180.665	61.4182	300	300	180.665	61.4182	300	0	0	0	0	0	0	0	10
123.612	123.612	2.00261e+07	136648	2.00261e+07	136648	4	4	300	180.234	61.4916	300	300	180.234	61.4916	300	0	0	0	0	0	0	0	10
123.642	123.642	1.99783e+07	136812	1.99783e+07	136812	4	4	300	179.805	61.5655	300	300	179.805	61.5655	300	0	0	0	0	0	0	0	10
123.672	123.672	1.99308e+07	136977	1.99308e+07	136977	4	4	300	179.377	61.6396	300	300	179.377	61.6396	300	0	0	0	0	0	0	0	10
123.702	123.702	1.98833e+07	137143	1.98833e+07	137143	4	4	300	178.95	61.7142	300	300	178.95	61.7142	300	0	0	0	0	0	0	0	10
123.732	123.732	1.9836e+07	137309	1.9836e+07	137309	4	4	300	178.524	61.7891	300	300	178.524	61.7891	300	0	0	0	0	0	0	0	10
123.762	123.762	1.97888e+07	137476	1.97888e+07	137476	4	4	300	178.099	61.8643	300	300	178.099	61.8643	300	0	0	0	0	0	0	0	10
123.792	123.792	1.97417e+07	137644	1.97417e+07	137644	4	4	300	177.676	61.9399	300	300	177.676	61.9399	300	0	0	0	0	0	0	0	10
123.822	123.822	1.96948e+07	137813	1.96948e+07	137813	4	4	300	177.253	62.0159	300	300	177.253	62.0159	300	0	0	0	0	0	0	0	10
123.852	123.852	1.9648e+07	137983	1.9648e+07	137983	4	4	300	176.832	62.0922	300	300	176.832	62.0922	300	0	0	0	0	0	0	0	10
123.882	123.882	1.96013e+07	138153	1.96013e+07	138153	4	4	300	176.412	62.1688	300	300	176.412	62.1688	300	0	0	0	0	0	0	0	10
123.912	123.912	1.95548e+07	138324	1.95548e+07	138324	4	4	300	175.993	62.2458	300	300	175.993	62.2458	300	0	0	0	0	0	0	0	10
123.942	123.942	1.95083e+07	138496	1.95083e+07	138496	4	4	300	175.575	62.3232	300	300	175.575	62.3232	300	0	0	0	0	0	0	0	10
123.972	123.972	1.9462e+07	138669	1.9462e+07	138669	4	4	300	175.158	62.401	300	300	175.158	62.401	300	0	0	0	0	0	0	0	10
124.002	124.002	1.94158e+07	138842	1.94158e+07	138842	4	4	300	174.742	62.479	300	300	174.742	62.479	300	0	0	0	0	0	0	0	10
124.032	124.032	1.93698e+07	139017	1.93698e+07	139017	4	4	300	174.328	62.5575	300	300	174.328	62.5575	300	0	0	0	0	0	0	0	10
124.062	124.062	1.93238e+07	139192	1.93238e+07	139192	4	4	300	173.914	62.6363	300	300	173.914	62.6363	300	0	0	0	0	0	0	0	10
124.092	124.092	1.9278e+07	139368	1.9278e+07	139368	4	4	300	173.502	62.7155	300	300	173.502	62.7155	300	0	0	0	0	0	0	0	10
124.122	124.122	1.92323e+07	139544	1.92323e+07	139544	4	4	300	173.091	62.795	300	300	173.091	62.795	300	0	0	0	0	0	0	0	10
124.152	124.152	1.91868e+07	139722	1.91868e+07	139722	4	4	300	172.681	62.8749	300	300	172.681	62.8749	300	0	0	0	0	0	0	0	10
124.182	124.182	1.91413e+07	139900	1.91413e+07	139900	4	4	300	172.272	62.9551	300	300	172.272	62.9551	300	0	0	0	0	0	0	0	10
124.212	124.212	1.9096e+07	140079	1.9096e+07	140079	4	4	300	171.864	63.0357	300	300	171.864	63.0357	300	0	0	0	0	0	0	0	10
124.242	124.242	1.90508e+07	140259	1.90508e+07	140259	4	4	300	171.457	63.1167	300	300	171.457	63.1167	300	0	0	0	0	0	0	0	10
124.272	124.272	1.90058e+07	140440	1.90058e+07	140440	4	4	300	171.052	63.198	300	300	171.052	63.198	300	0	0	0	0	0	0	0	10
124.302	124.302	1.89608e+07	140621	1.89608e+07	140621	4	4	300	170.647	63.2797	300	300	170.647	63.2797	300	0	0	0	0	0	0	0	10
124.332	124.332	1.8916e+07	140804	1.8916e+07	140804	4	4	300	170.244	63.3617	300	300	170.244	63.3617	300	0	0	0	0	0	0	0	10
124.362	124.362	1.88713e+07	140987	1.88713e+07	140987	4	4	300	169.841	63.4441	300	300	169.841	63.4441	300	0	0	0	0	0	0	0	10
124.392	124.392	1.88267e+07	141171	1.88267e+07	141171	4	4	300	169.44	63.5269	300	300	169.44	63.5269	300	0	0	0	0	0	0	0	10
124.422	124.422	1.87822e+07	141356	1.87822e+07	141356	4	4	300	169.04	63.61	300	300	169.04	63.61	300	0	0	0	0	0	0	0	10
124.452	124.452	1.87379e+07	141541	1.87379e+07	141541	4	4	300	168.641	63.6935	300	300	168.641	63.6935	300	0	0	0	0	0	0	0	10
124.482	124.482	1.86937e+07	141727	1.86937e+07	141727	4	4	300	168.243	63.7774	300	300	168.243	63.7774	300	0	0	0	0	0	0	0	10
124.512	124.512	1.86495e+07	141915	1.86495e+07	141915	4	4	300	167.846	63.8616	300	300	167.846	63.8616	300	0	0	0	0	0	0	0	10
124.542	124.542	1.86056e+07	142103	1.86056e+07	142103	4	4	300	167.45	63.9462	300	300	167.45	63.9462	300	0	0	0	0	0	0	0	10
124.572	124.572	1.85617e+07	142291	1.85617e+07	142291	4	4	300	167.055	64.0311	300	300	167.055	64.0311	300	0	0	0	0	0	0	0	10
124.602	124.602	1.8518e+07	142481	1.8518e+07	142481	4	4	300	166.662	64.1164	300	300	166.662	64.1164	300	0	0	0	0	0	0	0	10
124.632	124.632	1.84743e+07	142671	1.84743e+07	142671	4	4	300	166.269	64.2021	300	300	166.269	64.2021	300	0	0	0	0	0	0	0	10
124.662	124.662	1.84308e+07	142863	1.84308e+07	142863	4	4	300	165.877	64.2882	300	300	165.877	64.2882	300	0	0	0	0	0	0	0	10
124.692	124.692	1.83874e+07	143055	1.83874e+07	143055	4	4	300	165.487	64.3746	300	300	165.487	64.3746	300	0	0	0	0	0	0	0	10
124.722	124.722	1.83442e+07	143247	1.83442e+07	143247	4	4	300	165.097	64.4614	300	300	165.097	64.4614	300	0	0	0	0	0	0	0	10
124.752	124.752	1.8301e+07	143441	1.8301e+07	143441	4	4	300	164.709	64.5485	300	300	164.709	64.5485	300	0	0	0	0	0	0	0	10
124.782	124.782	1.8258e+07	143636	1.8258e+07	143636	4	4	300	164.322	64.636	300	300	164.322	64.636	300	0	0	0	0	0	0	0	10
124.812	124.812	1.82151e+07	143831	1.82151e+07	143831	4	4	300	163.936	64.7239	300	300	163.936	64.7239	300	0	0	0	0	0	0	0	10
124.842	124.842	1.81723e+07	144027	1.81723e+07	144027	4	4	300	163.55	64.8122	300	300	163.55	64.8122	300	0	0	0	0	0	0	0	10
124.872	124.872	1.81296e+07	144224	1.81296e+07	144224	4	4	300	163.166	64.9008	300	300	163.166	64.9008	300	0	0	0	0	0	0	0	10
124.902	124.902	1.8087e+07	144422	1.8087e+07	144422	4	4	300	162.783	64.9898	300	300	162.783	64.9898	300	0	0	0	0	0	0	0	10
124.932	124.932	1.80445e+07	144620	1.80445e+07	144620	4	4	300	162.401	65.0792	300	300	162.401	65.0792	300	0	0	0	0	0	0	0	10
124.962	124.962	1.80022e+07	144820	1.80022e+07	144820	4	4	300	162.02	65.1689	300	300	162.02	65.1689	300	0	0	0	0	0	0	0	10
124.992	124.992	1.796e+07	145020	1.796e+07	145020	4	4	300	161.64	65.2591	300	300	161.64	65.2591	300	0	0	0	0	0	0	0	10
125.023	125.023	1.79179e+07	145221	1.79179e+07	145221	4	4	300	161.261	65.3495	300	300	161.261	65.3495	300	0	0	0	0	0	0	0	10
125.053	125.053	1.78759e+07	145423	1.78759e+07	145423	4	4	300	160.883	65.4404	300	300	160.883	65.4404	300	0	0	0	0	0	0	0	10
125.083	125.083	1.7834e+07	145626	1.7834e+07	145626	4	4	300	160.506	65.5316	300	300	160.506	65.5316	300	0	0	0	0	0	0	0	10
125.113	125.113	1.77923e+07	145829	1.77923e+07	145829	4	4	300	160.13	65.6232	300	300	160.13	65.6232	300	0	0	0	0	0	0	0	10
125.143	125.143	1.77506e+07	146034	1.77506e+07	146034	4	4	300	159.755	65.7152	300	300	159.755	65.7152	300	0	0	0	0	0	0	0	10
125.173	125.173	1.77091e+07	146239	1.77091e+07	146239	4	4	300	159.382	65.8076	300	300	159.382	65.8076	300	0	0	0	0	0	0	0	10
125.203	125.203	1.76677e+07	146445	1.76677e+07	146445	4	4	300	159.009	65.9003	300	300	159.009	65.9003	300	0	0	0	0	0	0	0	10
125.233	125.233	1.76263e+07	146652	1.76263e+07	146652	4	4	300	158.637	65.9934	300	300	158.637	65.9934	300	0	0	0	0	0	0	0	10
125.263	125.263	1.75851e+07	146860	1.75851e+07	146860	4	4	300	158.266	66.0869	300	300	158.266	66.0869	300	0	0	0	0	0	0	0	10
125.293	125.293	1.75441e+07	147068	1.75441e+07	147068	4	4	300	157.897	66.1808	300	300	157.897	66.1808	300	0	0	0	0	0	0	0	10
125.323	125.323	1.75031e+07	147278	1.75031e+07	147278	4	4	300	157.528	66.275	300	300	157.528	66.275	300	0	0	0	0	0	0	0	10
125.353	125.353	1.74622e+07	147488	1.74622e+07	147488	4	4	300	157.16	66.3697	300	300	157.16	66.3697	300	0	0	0	0	0	0	0	10
125.383	125.383	1.74215e+07	147699	1.74215e+07	147699	4	4	300	156.793	66.4647	300	300	156.793	66.4647	300	0	0	0	0	0	0	0	10
125.413	125.413	1.73809e+07	147911	1.73809e+07	147911	4	4	300	156.428	66.56	300	300	156.428	66.56	300	0	0	0	0	0	0	0	10
125.443	125.443	1.73403e+07	148124	1.73403e+07	148124	4	4	300	156.063	66.6558	300	300	156.063	66.6558	300	0	0	0	0	0	0	0	10
125.473	125.473	1.72999e+07	148338	1.72999e+07	148338	4	4	300	155.699	66.7519	300	300	155.699	66.7519	300	0	0	0	0	0	0	0	10
125.503	125.503	1.72596e+07	148552	1.72596e+07	148552	4	4	300	155.337	66.8485	300	300	155.337	66.8485	300	0	0	0	0	0	0	0	10
125.533	125.533	1.72194e+07	148767	1.72194e+07	148767	4	4	300	154.975	66.9454	300	300	154.975	66.9454	300	0	0	0	0	0	0	0	10
125.563	125.563	1.71794e+07	148984	1.71794e+07	148984	4	4	300	154.614	67.0427	300	300	154.614	67.0427	300	0	0	0	0	0	0	0	10
125.593	125.593	1.71394e+07	149201	1.71394e+07	149201	4	4	300	154.255	67.1403	300	300	154.255	67.1403	300	0	0	0	0	0	0	0	10
125.623	125.623	1.70995e+07	149419	1.70995e+07	149419	4	4	300	153.896	67.2384	300	300	153.896	67.2384	300	0	0	0	0	0	0	0	10
125.653	125.653	1.70598e+07	149637	1.70598e+07	149637	4	4	300	153.538	67.3368	300	300	153.538	67.3368	300	0	0	0	0	0	0	0	10
125.683	125.683	1.70201e+07	149857	1.70201e+07	149857	4	4	300	153.181	67.4357	300	300	153.181	67.4357	300	0	0	0	0	0	0	0	10
125.713	125.713	1.69806e+07	150077	1.69806e+07	150077	4	4	300	152.825	67.5349	300	300	152.825	67.5349	300	0	0	0	0	0	0	0	10
125.743	125.743	1.69412e+07	150299	1.69412e+07	150299	4	4	300	152.471	67.6345	300	300	152.471	67.6345	300	0	0	0	0	0	0	0	10
125.773	125.773	1.69019e+07	150521	1.69019e+07	150521	4	4	300	152.117	67.7344	300	300	152.117	67.7344	300	0	0	0	0	0	0	0	10
125.803	125.803	1.68627e+07	150744	1.68627e+07	150744	4	4	300	151.764	67.8348	300	300	151.764	67.8348	300	0	0	0	0	0	0	0	10
125.833	125.833	1.68236e+07	150968	1.68236e+07	150968	4	4	300	151.412	67.9356	300	300	151.412	67.9356	300	0	0	0	0	0	0	0	10
125.863	125.863	1.67846e+07	151193	1.67846e+07	151193	4	4	300	151.061	68.0367	300	300	151.061	68.0367	300	0	0	0	0	0	0	0	10
125.893	125.893	1.67457e+07	151418	1.67457e+07	151418	4	4	300	150.711	68.1383	300	300	150.711	68.1383	300	0	0	0	0	0	0	0	10
125.923	125.923	1.67069e+07	151645	1.67069e+07	151645	4	4	300	150.362	68.2402	300	300	150.362	68.2402	300	0	0	0	0	0	0	0	10
125.953	125.953	1.66682e+07	151872	1.66682e+07	151872	4	4	300	150.014	68.3425	300	300	150.014	68.3425	300	0	0	0	0	0	0	0	10
125.983	125.983	1.66297e+07	152100	1.66297e+07	152100	4	4	300	149.667	68.4452	300	300	149.667	68.4452	300	0	0	0	0	0	0	0	10
126.013	126.013	1.65912e+07	152330	1.65912e+07	152330	4	4	300	149.321	68.5483	300	300	149.321	68.5483	300	0	0	0	0	0	0	0	10
126.043	126.043	1.65529e+07	152560	1.65529e+07	152560	4	4	300	148.976	68.6518	300	300	148.976	68.6518	300	0	0	0	0	0	0	0	10
126.073	126.073	1.65146e+07	152790	1.65146e+07	152790	4	4	300	148.632	68.7557	300	300	148.632	68.7557	300	0	0	0	0	0	0	0	10
126.103	126.103	1.64765e+07	153022	1.64765e+07	153022	4	4	300	148.288	68.86	300	300	148.288	68.86	300	0	0	0	0	0	0	0	10
126.133	126.133	1.64384e+07	153255	1.64384e+07	153255	4	4	300	147.946	68.9647	300	300	147.946	68.9647	300	0	0	0	0	0	0	0	10
126.163	126.163	1.64005e+07	153488	1.64005e+07	153488	4	4	300	147.605	69.0697	300	300	147.605	69.0697	300	0	0	0	0	0	0	0	10
126.193	126.193	1.63627e+07	153723	1.63627e+07	153723	4	4	300	147.264	69.1752	300	300	147.264	69.1752	300	0	0	0	0	0	0	0	10
126.223	126.223	1.6325e+07	153958	1.6325e+07	153958	4	4	300	146.925	69.2811	300	300	146.925	69.2811	300	0	0	0	0	0	0	0	10
126.253	126.253	1.62874e+07	154194	1.62874e+07	154194	4	4	300	146.586	69.3873	300	300	146.586	69.3873	300	0	0	0	0	0	0	0	10
126.283	126.283	1.62498e+07	154431	1.62498e+07	154431	4	4	300	146.249	69.494	300	300	146.249	69.494	300	0	0	0	0	0	0	0	10
126.313	126.313	1.62124e+07	154669	1.62124e+07	154669	4	4	300	145.912	69.601	300	300	145.912	69.601	300	0	0	0	0	0	0	0	10
126.343	126.343	1.61751e+07	154908	1.61751e+07	154908	4	4	300	145.576	69.7085	300	300	145.576	69.7085	300	0	0	0	0	0	0	0	10
126.373	126.373	1.61379e+07	155147	1.61379e+07	155147	4	4	300	145.241	69.8164	300	300	145.241	69.8164	300	0	0	0	0	0	0	0	10
126.403	126.403	1.61008e+07	155388	1.61008e+07	155388	4	4	300	144.907	69.9246	300	300	144.907	69.9246	300	0	0	0	0	0	0	0	10
126.433	126.433	1.60638e+07	155630	1.60638e+07	155630	4	4	300	144.574	70.0333	300	300	144.574	70.0333	300	0	0	0	0	0	0	0	10
126.463	126.463	1.60269e+07	155872	1.60269e+07	155872	4	4	300	144.242	70.1423	300	300	144.242	70.1423	300	0	0	0	0	0	0	0	10
126.493	126.493	1.59901e+07	156115	1.59901e+07	156115	4	4	300	143.911	70.2518	300	300	143.911	70.2518	300	0	0	0	0	0	0	0	10
126.523	126.523	1.59535e+07	156359	1.59535e+07	156359	4	4	300	143.581	70.3617	300	300	143.581	70.3617	300	0	0	0	0	0	0	0	10
126.553	126.553	1.59169e+07	156604	1.59169e+07	156604	4	4	300	143.252	70.4719	300	300	143.252	70.4719	300	0	0	0	0	0	0	0	10
126.583	126.583	1.58804e+07	156850	1.58804e+07	156850	4	4	300	142.923	70.5826	300	300	142.923	70.5826	300	0	0	0	0	0	0	0	10
126.613	126.613	1.5844e+07	157097	1.5844e+07	157097	4	4	300	142.596	70.6937	300	300	142.596	70.6937	300	0	0	0	0	0	0	0	10
126.643	126.643	1.58077e+07	157345	1.58077e+07	157345	4	4	300	142.269	70.8052	300	300	142.269	70.8052	300	0	0	0	0	0	0	0	10
126.673	126.673	1.57715e+07	157594	1.57715e+07	157594	4	4	300	141.944	70.9171	300	300	141.944	70.9171	300	0	0	0	0	0	0	0	10
126.703	126.703	1.57354e+07	157843	1.57354e+07	157843	4	4	300	141.619	71.0294	300	300	141.619	71.0294	300	0	0	0	0	0	0	0	10
126.733	126.733	1.56995e+07	158094	1.56995e+07	158094	4	4	300	141.295	71.1421	300	300	141.295	71.1421	300	0	0	0	0	0	0	0	10
126.763	126.763	1.56636e+07	158345	1.56636e+07	158345	4	4	300	140.972	71.2552	300	300	140.972	71.2552	300	0	0	0	0	0	0	0	10
126.793	126.793	1.56278e+07	158597	1.56278e+07	158597	4	4	300	140.65	71.3688	300	300	140.65	71.3688	300	0	0	0	0	0	0	0	10
126.823	126.823	1.55921e+07	158850	1.55921e+07	158850	4	4	300	140.329	71.4827	300	300	140.329	71.4827	300	0	0	0	0	0	0	0	10
126.853	126.853	1.55565e+07	159105	1.55565e+07	159105	4	4	300	140.009	71.5971	300	300	140.009	71.5971	300	0	0	0	0	0	0	0	10
126.883	126.883	1.5521e+07	159360	1.5521e+07	159360	4	4	300	139.689	71.7118	300	300	139.689	71.7118	300	0	0	0	0	0	0	0	10
126.913	126.913	1.54856e+07	159616	1.54856e+07	159616	4	4	300	139.371	71.827	300	300	139.371	71.827	300	0	0	0	0	0	0	0	10
126.943	126.943	1.54504e+07	159872	1.54504e+07	159872	4	4	300	139.053	71.9426	300	300	139.053	71.9426	300	0	0	0	0	0	0	0	10
126.973	126.973	1.54152e+07	160130	1.54152e+07	160130	4	4	300	138.737	72.0586	300	300	138.737	72.0586	300	0	0	0	0	0	0	0	10
127.003	127.003	1.53801e+07	160389	1.53801e+07	160389	4	4	300	138.421	72.175	300	300	138.421	72.175	300	0	0	0	0	0	0	0	10
127.033	127.033	1.53451e+07	160649	1.53451e+07	160649	4	4	300	138.106	72.2919	300	300	138.106	72.2919	300	0	0	0	0	0	0	0	10
127.063	127.063	1.53102e+07	160909	1.53102e+07	160909	4	4	300	137.792	72.4091	300	300	137.792	72.4091	300	0	0	0	0	0	0	0	10
127.093	127.093	1.52754e+07	161171	1.52754e+07	161171	4	4	300	137.478	72.5268	300	300	137.478	72.5268	300	0	0	0	0	0	0	0	10
127.123	127.123	1.52407e+07	161433	1.52407e+07	161433	4	4	300	137.166	72.6449	300	300	137.166	72.6449	300	0	0	0	0	0	0	0	10
127.153	127.153	1.52061e+07	161696	1.52061e+07	161696	4	4	300	136.855	72.7634	300	300	136.855	72.7634	300	0	0	0	0	0	0	0	10
127.183	127.183	1.51716e+07	161961	1.51716e+07	161961	4	4	300	136.544	72.8823	300	300	136.544	72.8823	300	0	0	0	0	0	0	0	10
127.213	127.213	1.51372e+07	162226	1.51372e+07	162226	4	4	300	136.234	73.0017	300	300	136.234	73.0017	300	0	0	0	0	0	0	0	10
127.243	127.243	1.51028e+07	162492	1.51028e+07	162492	4	4	300	135.926	73.1215	300	300	135.926	73.1215	300	0	0	0	0	0	0	0	10
127.273	127.273	1.50686e+07	162759	1.50686e+07	162759	4	4	300	135.618	73.2417	300	300	135.618	73.2417	300	0	0	0	0	0	0	0	10
127.303	127.303	1.50345e+07	163027	1.50345e+07	163027	4	4	300	135.31	73.3623	300	300	135.31	73.3623	300	0	0	0	0	0	0	0	10
127.333	127.333	1.50005e+07	163296	1.50005e+07	163296	4	4	300	135.004	73.4833	300	300	135.004	73.4833	300	0	0	0	0	0	0	0	10
127.363	127.363	1.49665e+07	163566	1.49665e+07	163566	4	4	300	134.699	73.6048	300	300	134.699	73.6048	300	0	0	0	0	0	0	0	10
127.393	127.393	1.49327e+07	163837	1.49327e+07	163837	4	4	300	134.394	73.7267	300	300	134.394	73.7267	300	0	0	0	0	0	0	0	10
127.423	127.423	1.48989e+07	164109	1.48989e+07	164109	4	4	300	134.091	73.849	300	300	134.091	73.849	300	0	0	0	0	0	0	0	10
127.453	127.453	1.48653e+07	164382	1.48653e+07	164382	4	4	300	133.788	73.9718	300	300	133.788	73.9718	300	0	0	0	0	0	0	0	10
127.483	127.483	1.48317e+07	164655	1.48317e+07	164655	4	4	300	133.486	74.0949	300	300	133.486	74.0949	300	0	0	0	0	0	0	0	10
127.513	127.513	1.47983e+07	164930	1.47983e+07	164930	4	4	300	133.185	74.2185	300	300	133.185	74.2185	300	0	0	0	0	0	0	0	10
127.543	127.543	1.47649e+07	165206	1.47649e+07	165206	4	4	300	132.884	74.3426	300	300	132.884	74.3426	300	0	0	0	0	0	0	0	10
127.573	127.573	1.47316e+07	165482	1.47316e+07	165482	4	4	300	132.585	74.467	300	300	132.585	74.467	300	0	0	0	0	0	0	0	10
127.603	127.603	1.46985e+07	165760	1.46985e+07	165760	4	4	300	132.286	74.5919	300	300	132.286	74.5919	300	0	0	0	0	0	0	0	10
127.633	127.633	1.46654e+07	166038	1.46654e+07	166038	4	4	300	131.988	74.7173	300	300	131.988	74.7173	300	0	0	0	0	0	0	0	10
127.663	127.663	1.46324e+07	166318	1.46324e+07	166318	4	4	300	131.691	74.843	300	300	131.691	74.843	300	0	0	0	0	0	0	0	10
127.693	127.693	1.45995e+07	166598	1.45995e+07	166598	4	4	300	131.395	74.9692	300	300	131.395	74.9692	300	0	0	0	0	0	0	0	10
127.723	127.723	1.45667e+07	166880	1.45667e+07	166880	4	4	300	131.1	75.0959	300	300	131.1	75.0959	300	0	0	0	0	0	0	0	10
127.753	127.753	1.45339e+07	167162	1.45339e+07	167162	4	4	300	130.805	75.2229	300	300	130.805	75.2229	300	0	0	0	0	0	0	0	10
127.783	127.783	1.45013e+07	167445	1.45013e+07	167445	4	4	300	130.512	75.3504	300	300	130.512	75.3504	300	0	0	0	0	0	0	0	10
127.813	127.813	1.44688e+07	167730	1.44688e+07	167730	4	4	300	130.219	75.4784	300	300	130.219	75.4784	300	0	0	0	0	0	0	0	10
127.843	127.843	1.44363e+07	168015	1.44363e+07	168015	4	4	300	129.927	75.6068	300	300	129.927	75.6068	300	0	0	0	0	0	0	0	10
127.873	127.873	1.4404e+07	168301	1.4404e+07	168301	4	4	300	129.636	75.7356	300	300	129.636	75.7356	300	0	0	0	0	0	0	0	10
127.903	127.903	1.43717e+07	168589	1.43717e+07	168589	4	4	300	129.346	75.8648	300	300	129.346	75.8648	300	0	0	0	0	0	0	0	10
127.933	127.933	1.43396e+07	168877	1.43396e+07	168877	4	4	300	129.056	75.9945	300	300	129.056	75.9945	300	0	0	0	0	0	0	0	10
127.963	127.963	1.43075e+07	169166	1.43075e+07	169166	4	4	300	128.767	76.1247	300	300	128.767	76.1247	300	0	0	0	0	0	0	0	10
127.993	127.993	1.42755e+07	169456	1.42755e+07	169456	4	4	300	128.479	76.2553	300	300	128.479	76.2553	300	0	0	0	0	0	0	0	10
128.023	128.023	1.42436e+07	169747	1.42436e+07	169747	4	4	300	128.192	76.3863	300	300	128.192	76.3863	300	0	0	0	0	0	0	0	10
128.053	128.053	1.42118e+07	170039	1.42118e+07	170039	4	4	300	127.906	76.5178	300	300	127.906	76.5178	300	0	0	0	0	0	0	0	10
128.083	128.083	1.41801e+07	170333	1.41801e+07	170333	4	4	300	127.621	76.6497	300	300	127.621	76.6497	300	0	0	0	0	0	0	0	10
128.113	128.113	1.41484e+07	170627	1.41484e+07	170627	4	4	300	127.336	76.7821	300	300	127.336	76.7821	300	0	0	0	0	0	0	0	10
128.143	128.143	1.41169e+07	170922	1.41169e+07	170922	4	4	300	127.052	76.9149	300	300	127.052	76.9149	300	0	0	0	0	0	0	0	10
128.173	128.173	1.40854e+07	171218	1.40854e+07	171218	4	4	300	126.769	77.0481	300	300	126.769	77.0481	300	0	0	0	0	0	0	0	10
128.203	128.203	1.40541e+07	171515	1.40541e+07	171515	4	4	300	126.487	77.1818	300	300	126.487	77.1818	300	0	0	0	0	0	0	0	10
128.233	128.233	1.40228e+07	171813	1.40228e+07	171813	4	4	300	126.205	77.316	300	300	126.205	77.316	300	0	0	0	0	0	0	0	10
128.263	128.263	1.39916e+07	172112	1.39916e+07	172112	4	4	300	125.925	77.4506	300	300	125.925	77.4506	300	0	0	0	0	0	0	0	10
128.293	128.293	1.39605e+07	172413	1.39605e+07	172413	4	4	300	125.645	77.5857	300	300	125.645	77.5857	300	0	0	0	0	0	0	0	10
128.323	128.323	1.39295e+07	172714	1.39295e+07	172714	4	4	300	125.366	77.7212	300	300	125.366	77.7212	300	0	0	0	0	0	0	0	10
128.353	128.353	1.38986e+07	173016	1.38986e+07	173016	4	4	300	125.087	77.8571	300	300	125.087	77.8571	300	0	0	0	0	0	0	0	10
128.383	128.383	1.38678e+07	173319	1.38678e+07	173319	4	4	300	124.81	77.9936	300	300	124.81	77.9936	300	0	0	0	0	0	0	0	10
128.413	128.413	1.3837e+07	173623	1.3837e+07	173623	4	4	300	124.533	78.1305	300	300	124.533	78.1305	300	0	0	0	0	0	0	0	10
128.443	128.443	1.38063e+07	173928	1.38063e+07	173928	4	4	300	124.257	78.2678	300	300	124.257	78.2678	300	0	0	0	0	0	0	0	10
128.473	128.473	1.37758e+07	174235	1.37758e+07	174235	4	4	300	123.982	78.4056	300	300	123.982	78.4056	300	0	0	0	0	0	0	0	10
128.503	128.503	1.37453e+07	174542	1.37453e+07	174542	4	4	300	123.708	78.5438	300	300	123.708	78.5438	300	0	0	0	0	0	0	0	10
128.533	128.533	1.37149e+07	174850	1.37149e+07	174850	4	4	300	123.434	78.6825	300	300	123.434	78.6825	300	0	0	0	0	0	0	0	10
128.563	128.563	1.36846e+07	175159	1.36846e+07	175159	4	4	300	123.161	78.8217	300	300	123.161	78.8217	300	0	0	0	0	0	0	0	10
128.593	128.593	1.36543e+07	175470	1.36543e+07	175470	4	4	300	122.889	78.9613	300	300	122.889	78.9613	300	0	0	0	0	0	0	0	10
128.623	128.623	1.36242e+07	175781	1.36242e+07	175781	4	4	300	122.618	79.1014	300	300	122.618	79.1014	300	0	0	0	0	0	0	0	10
128.653	128.653	1.35941e+07	176093	1.35941e+07	176093	4	4	300	122.347	79.242	300	300	122.347	79.242	300	0	0	0	0	0	0	0	10
128.683	128.683	1.35642e+07	176407	1.35642e+07	176407	4	4	300	122.078	79.383	300	300	122.078	79.383	300	0	0	0	0	0	0	0	10
128.713	128.713	1.35343e+07	176721	1.35343e+07	176721	4	4	300	121.809	79.5245	300	300	121.809	79.5245	300	0	0	0	0	0	0	0	10
128.743	128.743	1.35045e+07	177037	1.35045e+07	177037	4	4	300	121.54	79.6665	300	300	121.54	79.6665	300	0	0	0	0	0	0	0	10
128.773	128.773	1.34748e+07	177353	1.34748e+07	177353	4	4	300	121.273	79.8089	300	300	121.273	79.8089	300	0	0	0	0	0	0	0	10
128.803	128.803	1.34451e+07	177671	1.34451e+07	177671	4	4	300	121.006	79.9518	300	300	121.006	79.9518	300	0	0	0	0	0	0	0	10
128.833	128.833	1.34156e+07	177989	1.34156e+07	177989	4	4	300	120.74	80.0951	300	300	120.74	80.0951	300	0	0	0	0	0	0	0	10
128.863	128.863	1.33861e+07	178309	1.33861e+07	178309	4	4	300	120.475	80.239	300	300	120.475	80.239	300	0	0	0	0	0	0	0	10
128.893	128.893	1.33568e+07	178629	1.33568e+07	178629	4	4	300	120.211	80.3833	300	300	120.211	80.3833	300	0	0	0	0	0	0	0	10
128.923	128.923	1.33275e+07	178951	1.33275e+07	178951	4	4	300	119.947	80.528	300	300	119.947	80.528	300	0	0	0	0	0	0	0	10
128.953	128.953	1.32983e+07	179274	1.32983e+07	179274	4	4	300	119.684	80.6733	300	300	119.684	80.6733	300	0	0	0	0	0	0	0	10
128.983	128.983	1.32691e+07	179598	1.32691e+07	179598	4	4	300	119.422	80.819	300	300	119.422	80.819	300	0	0	0	0	0	0	0	10
129.013	129.013	1.32401e+07	179923	1.32401e+07	179923	4	4	300	119.161	80.9652	300	300	119.161	80.9652	300	0	0	0	0	0	0	0	10
129.043	129.043	1.32111e+07	180249	1.32111e+07	180249	4	4	300	118.9	81.1118	300	300	118.9	81.1118	300	0	0	0	0	0	0	0	10
129.073	129.073	1.31822e+07	180576	1.31822e+07	180576	4	4	300	118.64	81.259	300	300	118.64	81.259	300	0	0	0	0	0	0	0	10
129.103	129.103	1.31534e+07	180904	1.31534e+07	180904	4	4	300	118.381	81.4066	300	300	118.381	81.4066	300	0	0	0	0	0	0	0	10
129.133	129.133	1.31247e+07	181233	1.31247e+07	181233	4	4	300	118.123	81.5547	300	300	118.123	81.5547	300	0	0	0	0	0	0	0	10
129.163	129.163	1.30961e+07	181563	1.30961e+07	181563	4	4	300	117.865	81.7033	300	300	117.865	81.7033	300	0	0	0	0	0	0	0	10
129.193	129.193	1.30675e+07	181894	1.30675e+07	181894	4	4	300	117.608	81.8524	300	300	117.608	81.8524	300	0	0	0	0	0	0	0	10
129.223	129.223	1.30391e+07	182226	1.30391e+07	182226	4	4	300	117.352	82.0019	300	300	117.352	82.0019	300	0	0	0	0	0	0	0	10
129.253	129.253	1.30107e+07	182560	1.30107e+07	182560	4	4	300	117.096	82.152	300	300	117.096	82.152	300	0	0	0	0	0	0	0	10
129.283	129.283	1.29824e+07	182894	1.29824e+07	182894	4	4	300	116.841	82.3025	300	300	116.841	82.3025	300	0	0	0	0	0	0	0	10
129.313	129.313	1.29542e+07	183230	1.29542e+07	183230	4	4	300	116.587	82.4535	300	300	116.587	82.4535	300	0	0	0	0	0	0	0	10
129.343	129.343	1.2926e+07	183567	1.2926e+07	183567	4	4	300	116.334	82.605	300	300	116.334	82.605	300	0	0	0	0	0	0	0	10
129.373	129.373	1.2898e+07	183904	1.2898e+07	183904	4	4	300	116.082	82.7569	300	300	116.082	82.7569	300	0	0	0	0	0	0	0	10
129.403	129.403	1.287e+07	184243	1.287e+07	184243	4	4	300	115.83	82.9094	300	300	115.83	82.9094	300	0	0	0	0	0	0	0	10
129.433	129.433	1.28421e+07	184583	1.28421e+07	184583	4	4	300	115.579	83.0624	300	300	115.579	83.0624	300	0	0	0	0	0	0	0	10
129.463	129.463	1.28142e+07	184924	1.28142e+07	184924	4	4	300	115.328	83.2158	300	300	115.328	83.2158	300	0	0	0	0	0	0	0	10
129.493	129.493	1.27865e+07	185266	1.27865e+07	185266	4	4	300	115.079	83.3697	300	300	115.079	83.3697	300	0	0	0	0	0	0	0	10
129.523	129.523	1.27588e+07	185609	1.27588e+07	185609	4	4	300	114.83	83.5242	300	300	114.83	83.5242	300	0	0	0	0	0	0	0	10
129.553	129.553	1.27313e+07	185954	1.27313e+07	185954	4	4	300	114.581	83.6791	300	300	114.581	83.6791	300	0	0	0	0	0	0	0	10
129.583	129.583	1.27038e+07	186299	1.27038e+07	186299	4	4	300	114.334	83.8345	300	300	114.334	83.8345	300	0	0	0	0	0	0	0	10
129.613	129.613	1.26763e+07	186645	1.26763e+07	186645	4	4	300	114.087	83.9904	300	300	114.087	83.9904	300	0	0	0	0	0	0	0	10
129.643	129.643	1.2649e+07	186993	1.2649e+07	186993	4	4	300	113.841	84.1468	300	300	113.841	84.1468	300	0	0	0	0	0	0	0	10
129.673	129.673	1.26217e+07	187342	1.26217e+07	187342	4	4	300	113.595	84.3038	300	300	113.595	84.3038	300	0	0	0	0	0	0	0	10
129.703	129.703	1.25945e+07	187691	1.25945e+07	187691	4	4	300	113.351	84.4612	300	300	113.351	84.4612	300	0	0	0	0	0	0	0	10
129.733	129.733	1.25674e+07	188042	1.25674e+07	188042	4	4	300	113.107	84.6191	300	300	113.107	84.6191	300	0	0	0	0	0	0	0	10
129.763	129.763	1.25404e+07	188394	1.25404e+07	188394	4	4	300	112.864	84.7775	300	300	112.864	84.7775	300	0	0	0	0	0	0	0	10
129.793	129.793	1.25134e+07	188748	1.25134e+07	188748	4	4	300	112.621	84.9364	300	300	112.621	84.9364	300	0	0	0	0	0	0	0	10
129.823	129.823	1.24866e+07	189102	1.24866e+07	189102	4	4	300	112.379	85.0958	300	300	112.379	85.0958	300	0	0	0	0	0	0	0	10
129.853	129.853	1.24598e+07	189457	1.24598e+07	189457	4	4	300	112.138	85.2558	300	300	112.138	85.2558	300	0	0	0	0	0	0	0	10
129.883	129.883	1.2433e+07	189814	1.2433e+07	189814	4	4	300	111.897	85.4162	300	300	111.897	85.4162	300	0	0	0	0	0	0	0	10
129.913	129.913	1.24064e+07	190171	1.24064e+07	190171	4	4	300	111.658	85.5771	300	300	111.658	85.5771	300	0	0	0	0	0	0	0	10
129.943	129.943	1.23798e+07	190530	1.23798e+07	190530	4	4	300	111.418	85.7386	300	300	111.418	85.7386	300	0	0	0	0	0	0	0	10
129.973	129.973	1.23533e+07	190890	1.23533e+07	190890	4	4	300	111.18	85.9005	300	300	111.18	85.9005	300	0	0	0	0	0	0	0	10
130.003	130.003	1.23269e+07	191251	1.23269e+07	191251	4	4	300	110.942	86.063	300	300	110.942	86.063	300	0	0	0	0	0	0	0	10
130.033	130.033	1.23006e+07	191613	1.23006e+07	191613	4	4	300	110.705	86.226	300	300	110.705	86.226	300	0	0	0	0	0	0	0	10
130.063	130.063	1.22743e+07	191977	1.22743e+07	191977	4	4	300	110.469	86.3895	300	300	110.469	86.3895	300	0	0	0	0	0	0	0	10
130.093	130.093	1.22482e+07	192341	1.22482e+07	192341	4	4	300	110.233	86.5535	300	300	110.233	86.5535	300	0	0	0	0	0	0	0	10
130.123	130.123	1.2222e+07	192707	1.2222e+07	192707	4	4	300	109.998	86.718	300	300	109.998	86.718	300	0	0	0	0	0	0	0	10
130.153	130.153	1.2196e+07	193073	1.2196e+07	193073	4	4	300	109.764	86.8831	300	300	109.764	86.8831	300	0	0	0	0	0	0	0	10
130.183	130.183	1.21701e+07	193441	1.21701e+07	193441	4	4	300	109.53	87.0486	300	300	109.53	87.0486	300	0	0	0	0	0	0	0	10
130.213	130.213	1.21442e+07	193810	1.21442e+07	193810	4	4	300	109.298	87.2147	300	300	109.298	87.2147	300	0	0	0	0	0	0	0	10
130.243	130.243	1.21184e+07	194181	1.21184e+07	194181	4	4	300	109.065	87.3813	300	300	109.065	87.3813	300	0	0	0	0	0	0	0	10
130.273	130.273	1.20926e+07	194552	1.20926e+07	194552	4	4	300	108.834	87.5484	300	300	108.834	87.5484	300	0	0	0	0	0	0	0	10
130.303	130.303	1.2067e+07	194925	1.2067e+07	194925	4	4	300	108.603	87.7161	300	300	108.603	87.7161	300	0	0	0	0	0	0	0	10
130.333	130.333	1.20414e+07	195298	1.20414e+07	195298	4	4	300	108.373	87.8842	300	300	108.373	87.8842	300	0	0	0	0	0	0	0	10
130.363	130.363	1.20159e+07	195673	1.20159e+07	195673	4	4	300	108.143	88.0529	300	300	108.143	88.0529	300	0	0	0	0	0	0	0	10
130.393	130.393	1.19905e+07	196049	1.19905e+07	196049	4	4	300	107.914	88.2221	300	300	107.914	88.2221	300	0	0	0	0	0	0	0	10
130.423	130.423	1.19651e+07	196426	1.19651e+07	196426	4	4	300	107.686	88.3919	300	300	107.686	88.3919	300	0	0	0	0	0	0	0	10
130.453	130.453	1.19398e+07	196805	1.19398e+07	196805	4	4	300	107.458	88.5621	300	300	107.458	88.5621	300	0	0	0	0	0	0	0	10
130.483	130.483	1.19146e+07	197184	1.19146e+07	197184	4	4	300	107.231	88.7329	300	300	107.231	88.7329	300	0	0	0	0	0	0	0	10
130.513	130.513	1.18895e+07	197565	1.18895e+07	197565	4	4	300	107.005	88.9043	300	300	107.005	88.9043	300	0	0	0	0	0	0	0	10
130.543	130.543	1.18644e+07	197947	1.18644e+07	197947	4	4	300	106.78	89.0761	300	300	106.78	89.0761	300	0	0	0	0	0	0	0	10
130.573	130.573	1.18394e+07	198330	1.18394e+07	198330	4	4	300	106.555	89.2485	300	300	106.555	89.2485	300	0	0	0	0	0	0	0	10
130.603	130.603	1.18145e+07	198714	1.18145e+07	198714	4	4	300	106.33	89.4215	300	300	106.33	89.4215	300	0	0	0	0	0	0	0	10
130.633	130.633	1.17896e+07	199100	1.17896e+07	199100	4	4	300	106.107	89.5949	300	300	106.107	89.5949	300	0	0	0	0	0	0	0	10
130.663	130.663	1.17649e+07	199487	1.17649e+07	199487	4	4	300	105.884	89.7689	300	300	105.884	89.7689	300	0	0	0	0	0	0	0	10
130.693	130.693	1.17402e+07	199874	1.17402e+07	199874	4	4	300	105.662	89.9435	300	300	105.662	89.9435	300	0	0	0	0	0	0	0	10
130.723	130.723	1.17155e+07	200263	1.17155e+07	200263	4	4	300	105.44	90.1186	300	300	105.44	90.1186	300	0	0	0	0	0	0	0	10
130.753	130.753	1.1691e+07	200654	1.1691e+07	200654	4	4	300	105.219	90.2942	300	300	105.219	90.2942	300	0	0	0	0	0	0	0	10
130.783	130.783	1.16665e+07	201045	1.16665e+07	201045	4	4	300	104.999	90.4703	300	300	104.999	90.4703	300	0	0	0	0	0	0	0	10
130.813	130.813	1.16421e+07	201438	1.16421e+07	201438	4	4	300	104.779	90.6471	300	300	104.779	90.6471	300	0	0	0	0	0	0	0	10
130.843	130.843	1.16178e+07	201832	1.16178e+07	201832	4	4	300	104.56	90.8243	300	300	104.56	90.8243	300	0	0	0	0	0	0	0	10
130.873	130.873	1.15935e+07	202227	1.15935e+07	202227	4	4	300	104.341	91.0021	300	300	104.341	91.0021	300	0	0	0	0	0	0	0	10
130.903	130.903	1.15693e+07	202623	1.15693e+07	202623	4	4	300	104.124	91.1805	300	300	104.124	91.1805	300	0	0	0	0	0	0	0	10
130.933	130.933	1.15452e+07	203021	1.15452e+07	203021	4	4	300	103.907	91.3593	300	300	103.907	91.3593	300	0	0	0	0	0	0	0	10
130.963	130.963	1.15211e+07	203420	1.15211e+07	203420	4	4	300	103.69	91.5388	300	300	103.69	91.5388	300	0	0	0	0	0	0	0	10
130.993	130.993	1.14971e+07	203820	1.14971e+07	203820	4	4	300	103.474	91.7188	300	300	103.474	91.7188	300	0	0	0	0	0	0	0	10
131.023	131.023	1.14732e+07	204221	1.14732e+07	204221	4	4	300	103.259	91.8993	300	300	103.259	91.8993	300	0	0	0	0	0	0	0	10
131.053	131.053	1.14494e+07	204623	1.14494e+07	204623	4	4	300	103.044	92.0804	300	300	103.044	92.0804	300	0	0	0	0	0	0	0	10
131.083	131.083	1.14256e+07	205027	1.14256e+07	205027	4	4	300	102.83	92.2621	300	300	102.83	92.2621	300	0	0	0	0	0	0	0	10
131.113	131.113	1.14019e+07	205432	1.14019e+07	205432	4	4	300	102.617	92.4443	300	300	102.617	92.4443	300	0	0	0	0	0	0	0	10
131.143	131.143	1.13783e+07	205838	1.13783e+07	205838	4	4	300	102.404	92.6271	300	300	102.404	92.6271	300	0	0	0	0	0	0	0	10
131.173	131.173	1.13547e+07	206245	1.13547e+07	206245	4	4	300	102.192	92.8104	300	300	102.192	92.8104	300	0	0	0	0	0	0	0	10
131.203	131.203	1.13312e+07	206654	1.13312e+07	206654	4	4	300	101.981	92.9943	300	300	101.981	92.9943	300	0	0	0	0	0	0	0	10
131.233	131.233	1.13078e+07	207064	1.13078e+07	207064	4	4	300	101.77	93.1787	300	300	101.77	93.1787	300	0	0	0	0	0	0	0	10
131.263	131.263	1.12844e+07	207475	1.12844e+07	207475	4	4	300	101.56	93.3637	300	300	101.56	93.3637	300	0	0	0	0	0	0	0	10
131.293	131.293	1.12611e+07	207887	1.12611e+07	207887	4	4	300	101.35	93.5493	300	300	101.35	93.5493	300	0	0	0	0	0	0	0	10
131.323	131.323	1.12379e+07	208301	1.12379e+07	208301	4	4	300	101.141	93.7354	300	300	101.141	93.7354	300	0	0	0	0	0	0	0	10
131.353	131.353	1.12148e+07	208716	1.12148e+07	208716	4	4	300	100.933	93.9221	300	300	100.933	93.9221	300	0	0	0	0	0	0	0	10
131.383	131.383	1.11917e+07	209132	1.11917e+07	209132	4	4	300	100.725	94.1094	300	300	100.725	94.1094	300	0	0	0	0	0	0	0	10
131.413	131.413	1.11687e+07	209549	1.11687e+07	209549	4	4	300	100.518	94.2972	300	300	100.518	94.2972	300	0	0	0	0	0	0	0	10
131.443	131.443	1.11457e+07	209968	1.11457e+07	209968	4	4	300	100.312	94.4856	300	300	100.312	94.4856	300	0	0	0	0	0	0	0	10
131.473	131.473	1.11229e+07	210388	1.11229e+07	210388	4	4	300	100.106	94.6746	300	300	100.106	94.6746	300	0	0	0	0	0	0	0	10
131.503	131.503	1.11001e+07	210809	1.11001e+07	210809	4	4	300	99.9006	94.8642	300	300	99.9006	94.8642	300	0	0	0	0	0	0	0	10
131.533	131.533	1.10773e+07	211232	1.10773e+07	211232	4	4	300	99.696	95.0543	300	300	99.696	95.0543	300	0	0	0	0	0	0	0	10
131.563	131.563	1.10547e+07	211656	1.10547e+07	211656	4	4	300	99.4919	95.245	300	300	99.4919	95.245	300	0	0	0	0	0	0	0	10
131.593	131.593	1.10321e+07	212081	1.10321e+07	212081	4	4	300	99.2885	95.4363	300	300	99.2885	95.4363	300	0	0	0	0	0	0	0	10
131.623	131.623	1.10095e+07	212507	1.10095e+07	212507	4	4	300	99.0857	95.6282	300	300	99.0857	95.6282	300	0	0	0	0	0	0	0	10
131.653	131.653	1.0987e+07	212935	1.0987e+07	212935	4	4	300	98.8834	95.8206	300	300	98.8834	95.8206	300	0	0	0	0	0	0	0	10
131.683	131.683	1.09646e+07	213364	1.09646e+07	213364	4	4	300	98.6818	96.0136	300	300	98.6818	96.0136	300	0	0	0	0	0	0	0	10
131.713	131.713	1.09423e+07	213794	1.09423e+07	213794	4	4	300	98.4808	96.2072	300	300	98.4808	96.2072	300	0	0	0	0	0	0	0	10
131.743	131.743	1.092e+07	214225	1.092e+07	214225	4	4	300	98.2804	96.4014	300	300	98.2804	96.4014	300	0	0	0	0	0	0	0	10
131.773	131.773	1.08978e+07	214658	1.08978e+07	214658	4	4	300	98.0806	96.5962	300	300	98.0806	96.5962	300	0	0	0	0	0	0	0	10
131.803	131.803	1.08757e+07	215092	1.08757e+07	215092	4	4	300	97.8813	96.7915	300	300	97.8813	96.7915	300	0	0	0	0	0	0	0	10
131.833	131.833	1.08536e+07	215528	1.08536e+07	215528	4	4	300	97.6827	96.9875	300	300	97.6827	96.9875	300	0	0	0	0	0	0	0	10
131.863	131.863	1.08316e+07	215965	1.08316e+07	215965	4	4	300	97.4847	97.184	300	300	97.4847	97.184	300	0	0	0	0	0	0	0	10
131.893	131.893	1.08097e+07	216403	1.08097e+07	216403	4	4	300	97.2873	97.3812	300	300	97.2873	97.3812	300	0	0	0	0	0	0	0	10
131.923	131.923	1.07878e+07	216842	1.07878e+07	216842	4	4	300	97.0904	97.5789	300	300	97.0904	97.5789	300	0	0	0	0	0	0	0	10
131.953	131.953	1.0766e+07	217283	1.0766e+07	217283	4	4	300	96.8941	97.7772	300	300	96.8941	97.7772	300	0	0	0	0	0	0	0	10
131.983	131.983	1.07443e+07	217725	1.07443e+07	217725	4	4	300	96.6985	97.9761	300	300	96.6985	97.9761	300	0	0	0	0	0	0	0	10
132.013	132.013	1.07226e+07	218168	1.07226e+07	218168	4	4	300	96.5034	98.1756	300	300	96.5034	98.1756	300	0	0	0	0	0	0	0	10
132.043	132.043	1.0701e+07	218613	1.0701e+07	218613	4	4	300	96.3089	98.3757	300	300	96.3089	98.3757	300	0	0	0	0	0	0	0	10
132.073	132.073	1.06794e+07	219059	1.06794e+07	219059	4	4	300	96.115	98.5764	300	300	96.115	98.5764	300	0	0	0	0	0	0	0	10
132.103	132.103	1.0658e+07	219506	1.0658e+07	219506	4	4	300	95.9217	98.7777	300	300	95.9217	98.7777	300	0	0	0	0	0	0	0	10
132.133	132.133	1.06365e+07	219955	1.06365e+07	219955	4	4	300	95.7289	98.9796	300	300	95.7289	98.9796	300	0	0	0	0	0	0	0	10
132.163	132.163	1.06152e+07	220405	1.06152e+07	220405	4	4	300	95.5368	99.1821	300	300	95.5368	99.1821	300	0	0	0	0	0	0	0	10
132.193	132.193	1.05939e+07	220856	1.05939e+07	220856	4	4	300	95.3452	99.3852	300	300	95.3452	99.3852	300	0	0	0	0	0	0	0	10
132.223	132.223	1.05727e+07	221309	1.05727e+07	221309	4	4	300	95.1542	99.589	300	300	95.1542	99.589	300	0	0	0	0	0	0	0	10
132.253	132.253	1.05515e+07	221763	1.05515e+07	221763	4	4	300	94.9637	99.7933	300	300	94.9637	99.7933	300	0	0	0	0	0	0	0	10
132.283	132.283	1.05304e+07	222218	1.05304e+07	222218	4	4	300	94.7739	99.9982	300	300	94.7739	99.9982	300	0	0	0	0	0	0	0	10
132.313	132.313	1.05094e+07	222675	1.05094e+07	222675	4	4	300	94.5846	100.204	300	300	94.5846	100.204	300	0	0	0	0	0	0	0	10
132.343	132.343	1.04884e+07	223133	1.04884e+07	223133	4	4	300	94.3959	100.41	300	300	94.3959	100.41	300	0	0	0	0	0	0	0	10
132.373	132.373	1.04675e+07	223593	1.04675e+07	223593	4	4	300	94.2078	100.617	300	300	94.2078	100.617	300	0	0	0	0	0	0	0	10
132.403	132.403	1.04467e+07	224054	1.04467e+07	224054	4	4	300	94.0202	100.824	300	300	94.0202	100.824	300	0	0	0	0	0	0	0	10
132.433	132.433	1.04259e+07	224516	1.04259e+07	224516	4	4	300	93.8332	101.032	300	300	93.8332	101.032	300	0	0	0	0	0	0	0	10
132.463	132.463	1.04052e+07	224979	1.04052e+07	224979	4	4	300	93.6468	101.241	300	300	93.6468	101.241	300	0	0	0	0	0	0	0	10
132.493	132.493	1.03845e+07	225444	1.03845e+07	225444	4	4	300	93.4609	101.45	300	300	93.4609	101.45	300	0	0	0	0	0	0	0	10
132.523	132.523	1.0364e+07	225911	1.0364e+07	225911	4	4	300	93.2756	101.66	300	300	93.2756	101.66	300	0	0	0	0	0	0	0	10
132.553	132.553	1.03434e+07	226379	1.03434e+07	226379	4	4	300	93.0908	101.87	300	300	93.0908	101.87	300	0	0	0	0	0	0	0	10
132.583	132.583	1.0323e+07	226848	1.0323e+07	226848	4	4	300	92.9067	102.081	300	300	92.9067	102.081	300	0	0	0	0	0	0	0	10
132.613	132.613	1.03026e+07	227318	1.03026e+07	227318	4	4	300	92.723	102.293	300	300	92.723	102.293	300	0	0	0	0	0	0	0	10
132.643	132.643	1.02822e+07	227790	1.02822e+07	227790	4	4	300	92.54	102.506	300	300	92.54	102.506	300	0	0	0	0	0	0	0	10
132.673	132.673	1.02619e+07	228263	1.02619e+07	228263	4	4	300	92.3575	102.719	300	300	92.3575	102.719	300	0	0	0	0	0	0	0	10
132.703	132.703	1.02417e+07	228738	1.02417e+07	228738	4	4	300	92.1755	102.932	300	300	92.1755	102.932	300	0	0	0	0	0	0	0	10
132.733	132.733	1.02216e+07	229214	1.02216e+07	229214	4	4	300	91.9942	103.146	300	300	91.9942	103.146	300	0	0	0	0	0	0	0	10
132.763	132.763	1.02015e+07	229692	1.02015e+07	229692	4	4	300	91.8133	103.361	300	300	91.8133	103.361	300	0	0	0	0	0	0	0	10
132.793	132.793	1.01814e+07	230171	1.01814e+07	230171	4	4	300	91.633	103.577	300	300	91.633	103.577	300	0	0	0	0	0	0	0	10
132.823	132.823	1.01615e+07	230651	1.01615e+07	230651	4	4	300	91.4533	103.793	300	300	91.4533	103.793	300	0	0	0	0	0	0	0	10
132.853	132.853	1.01416e+07	231133	1.01416e+07	231133	4	4	300	91.2741	104.01	300	300	91.2741	104.01	300	0	0	0	0	0	0	0	10
132.883	132.883	1.01217e+07	231616	1.01217e+07	231616	4	4	300	91.0955	104.227	300	300	91.0955	104.227	300	0	0	0	0	0	0	0	10
132.913	132.913	1.01019e+07	232101	1.01019e+07	232101	4	4	300	90.9174	104.445	300	300	90.9174	104.445	300	0	0	0	0	0	0	0	10
132.943	132.943	1.00822e+07	232587	1.00822e+07	232587	4	4	300	90.7399	104.664	300	300	90.7399	104.664	300	0	0	0	0	0	0	0	10
132.973	132.973	1.00625e+07	233074	1.00625e+07	233074	4	4	300	90.5629	104.883	300	300	90.5629	104.883	300	0	0	0	0	0	0	0	10
133.003	133.003	1.00429e+07	233563	1.00429e+07	233563	4	4	300	90.3864	105.103	300	300	90.3864	105.103	300	0	0	0	0	0	0	0	10
133.033	133.033	1.00234e+07	234053	1.00234e+07	234053	4	4	300	90.2105	105.324	300	300	90.2105	105.324	300	0	0	0	0	0	0	0	10
133.063	133.063	1.00039e+07	234545	1.00039e+07	234545	4	4	300	90.0352	105.545	300	300	90.0352	105.545	300	0	0	0	0	0	0	0	10
133.093	133.093	9.98448e+06	235038	9.98448e+06	235038	4	4	300	89.8603	105.767	300	300	89.8603	105.767	300	0	0	0	0	0	0	0	10
133.123	133.123	9.96512e+06	235533	9.96512e+06	235533	4	4	300	89.686	105.99	300	300	89.686	105.99	300	0	0	0	0	0	0	0	10
133.153	133.153	9.94581e+06	236029	9.94581e+06	236029	4	4	300	89.5123	106.213	300	300	89.5123	106.213	300	0	0	0	0	0	0	0	10
133.183	133.183	9.92656e+06	236527	9.92656e+06	236527	4	4	300	89.3391	106.437	300	300	89.3391	106.437	300	0	0	0	0	0	0	0	10
133.213	133.213	9.90738e+06	237026	9.90738e+06	237026	4	4	300	89.1664	106.662	300	300	89.1664	106.662	300	0	0	0	0	0	0	0	10
133.243	133.243	9.88825e+06	237526	9.88825e+06	237526	4	4	300	88.9943	106.887	300	300	88.9943	106.887	300	0	0	0	0	0	0	0	10
133.273	133.273	9.86918e+06	238028	9.86918e+06	238028	4	4	300	88.8227	107.113	300	300	88.8227	107.113	300	0	0	0	0	0	0	0	10
133.303	133.303	9.85017e+06	238532	9.85017e+06	238532	4	4	300	88.6516	107.339	300	300	88.6516	107.339	300	0	0	0	0	0	0	0	10
133.333	133.333	9.83122e+06	239037	9.83122e+06	239037	4	4	300	88.481	107.567	300	300	88.481	107.567	300	0	0	0	0	0	0	0	10
133.363	133.363	9.81233e+06	239543	9.81233e+06	239543	4	4	300	88.311	107.794	300	300	88.311	107.794	300	0	0	0	0	0	0	0	10
133.393	133.393	9.7935e+06	240051	9.7935e+06	240051	4	4	300	88.1415	108.023	300	300	88.1415	108.023	300	0	0	0	0	0	0	0	10
133.423	133.423	9.77473e+06	240560	9.77473e+06	240560	4	4	300	87.9725	108.252	300	300	87.9725	108.252	300	0	0	0	0	0	0	0	10
133.453	133.453	9.75601e+06	241071	9.75601e+06	241071	4	4	300	87.8041	108.482	300	300	87.8041	108.482	300	0	0	0	0	0	0	0	10
133.483	133.483	9.73735e+06	241584	9.73735e+06	241584	4	4	300	87.6362	108.713	300	300	87.6362	108.713	300	0	0	0	0	0	0	0	10
133.513	133.513	9.71876e+06	242097	9.71876e+06	242097	4	4	300	87.4688	108.944	300	300	87.4688	108.944	300	0	0	0	0	0	0	0	10
133.543	133.543	9.70021e+06	242613	9.70021e+06	242613	4	4	300	87.3019	109.176	300	300	87.3019	109.176	300	0	0	0	0	0	0	0	10
133.573	133.573	9.68173e+06	243130	9.68173e+06	243130	4	4	300	87.1356	109.408	300	300	87.1356	109.408	300	0	0	0	0	0	0	0	10
133.603	133.603	9.66331e+06	243648	9.66331e+06	243648	4	4	300	86.9697	109.642	300	300	86.9697	109.642	300	0	0	0	0	0	0	0	10
133.633	133.633	9.64494e+06	244168	9.64494e+06	244168	4	4	300	86.8044	109.876	300	300	86.8044	109.876	300	0	0	0	0	0	0	0	10
133.663	133.663	9.62663e+06	244689	9.62663e+06	244689	4	4	300	86.6396	110.11	300	300	86.6396	110.11	300	0	0	0	0	0	0	0	10
133.693	133.693	9.60837e+06	245212	9.60837e+06	245212	4	4	300	86.4754	110.345	300	300	86.4754	110.345	300	0	0	0	0	0	0	0	10
133.723	133.723	9.59018e+06	245736	9.59018e+06	245736	4	4	300	86.3116	110.581	300	300	86.3116	110.581	300	0	0	0	0	0	0	0	10
133.753	133.753	9.57204e+06	246262	9.57204e+06	246262	4	4	300	86.1484	110.818	300	300	86.1484	110.818	300	0	0	0	0	0	0	0	10
133.783	133.783	9.55396e+06	246790	9.55396e+06	246790	4	4	300	85.9856	111.055	300	300	85.9856	111.055	300	0	0	0	0	0	0	0	10
133.813	133.813	9.53593e+06	247319	9.53593e+06	247319	4	4	300	85.8234	111.293	300	300	85.8234	111.293	300	0	0	0	0	0	0	0	10
133.843	133.843	9.51796e+06	247849	9.51796e+06	247849	4	4	300	85.6617	111.532	300	300	85.6617	111.532	300	0	0	0	0	0	0	0	10
133.873	133.873	9.50005e+06	248381	9.50005e+06	248381	4	4	300	85.5005	111.772	300	300	85.5005	111.772	300	0	0	0	0	0	0	0	10
133.903	133.903	9.4822e+06	248915	9.4822e+06	248915	4	4	300	85.3398	112.012	300	300	85.3398	112.012	300	0	0	0	0	0	0	0	10
133.933	133.933	9.4644e+06	249450	9.4644e+06	249450	4	4	300	85.1796	112.253	300	300	85.1796	112.253	300	0	0	0	0	0	0	0	10
133.963	133.963	9.44665e+06	249987	9.44665e+06	249987	4	4	300	85.0199	112.494	300	300	85.0199	112.494	300	0	0	0	0	0	0	0	10
133.993	133.993	9.42897e+06	250525	9.42897e+06	250525	4	4	300	84.8607	112.736	300	300	84.8607	112.736	300	0	0	0	0	0	0	0	10
134.023	134.023	9.41134e+06	251065	9.41134e+06	251065	4	4	300	84.702	112.979	300	300	84.702	112.979	300	0	0	0	0	0	0	0	10
134.053	134.053	9.39376e+06	251606	9.39376e+06	251606	4	4	300	84.5439	113.223	300	300	84.5439	113.223	300	0	0	0	0	0	0	0	10
134.083	134.083	9.37624e+06	252149	9.37624e+06	252149	4	4	300	84.3862	113.467	300	300	84.3862	113.467	300	0	0	0	0	0	0	0	10
134.113	134.113	9.35878e+06	252694	9.35878e+06	252694	4	4	300	84.229	113.712	300	300	84.229	113.712	300	0	0	0	0	0	0	0	10
134.143	134.143	9.34137e+06	253240	9.34137e+06	253240	4	4	300	84.0723	113.958	300	300	84.0723	113.958	300	0	0	0	0	0	0	0	10
134.173	134.173	9.32402e+06	253788	9.32402e+06	253788	4	4	300	83.9162	114.204	300	300	83.9162	114.204	300	0	0	0	0	0	0	0	10
134.203	134.203	9.30672e+06	254337	9.30672e+06	254337	4	4	300	83.7605	114.452	300	300	83.7605	114.452	300	0	0	0	0	0	0	0	10
134.233	134.233	9.28948e+06	254888	9.28948e+06	254888	4	4	300	83.6053	114.699	300	300	83.6053	114.699	300	0	0	0	0	0	0	0	10
134.263	134.263	9.27229e+06	255440	9.27229e+06	255440	4	4	300	83.4506	114.948	300	300	83.4506	114.948	300	0	0	0	0	0	0	0	10
134.293	134.293	9.25516e+06	255994	9.25516e+06	255994	4	4	300	83.2964	115.197	300	300	83.2964	115.197	300	0	0	0	0	0	0	0	10
134.323	134.323	9.23808e+06	256550	9.23808e+06	256550	4	4	300	83.1427	115.447	300	300	83.1427	115.447	300	0	0	0	0	0	0	0	10
134.353	134.353	9.22105e+06	257107	9.22105e+06	257107	4	4	300	82.9895	115.698	300	300	82.9895	115.698	300	0	0	0	0	0	0	0	10
134.383	134.383	9.20409e+06	257666	9.20409e+06	257666	4	4	300	82.8368	115.95	300	300	82.8368	115.95	300	0	0	0	0	0	0	0	10
134.413	134.413	9.18717e+06	258226	9.18717e+06	258226	4	4	300	82.6845	116.202	300	300	82.6845	116.202	300	0	0	0	0	0	0	0	10
134.443	134.443	9.17031e+06	258788	9.17031e+06	258788	4	4	300	82.5328	116.455	300	300	82.5328	116.455	300	0	0	0	0	0	0	0	10
134.473	134.473	9.1535e+06	259352	9.1535e+06	259352	4	4	300	82.3815	116.708	300	300	82.3815	116.708	300	0	0	0	0	0	0	0	10
134.503	134.503	9.13675e+06	259917	9.13675e+06	259917	4	4	300	82.2308	116.963	300	300	82.2308	116.963	300	0	0	0	0	0	0	0	10
134.533	134.533	9.12005e+06	260484	9.12005e+06	260484	4	4	300	82.0805	117.218	300	300	82.0805	117.218	300	0	0	0	0	0	0	0	10
134.563	134.563	9.10341e+06	261052	9.10341e+06	261052	4	4	300	81.9307	117.474	300	300	81.9307	117.474	300	0	0	0	0	0	0	0	10
134.593	134.593	9.08682e+06	261623	9.08682e+06	261623	4	4	300	81.7814	117.73	300	300	81.7814	117.73	300	0	0	0	0	0	0	0	10
134.623	134.623	9.07028e+06	262194	9.07028e+06	262194	4	4	300	81.6325	117.987	300	300	81.6325	117.987	300	0	0	0	0	0	0	0	10
134.653	134.653	9.0538e+06	262768	9.0538e+06	262768	4	4	300	81.4842	118.245	300	300	81.4842	118.245	300	0	0	0	0	0	0	0	10
134.683	134.683	9.03737e+06	263343	9.03737e+06	263343	4	4	300	81.3363	118.504	300	300	81.3363	118.504	300	0	0	0	0	0	0	0	10
134.713	134.713	9.02099e+06	263920	9.02099e+06	263920	4	4	300	81.1889	118.764	300	300	81.1889	118.764	300	0	0	0	0	0	0	0	10
134.743	134.743	9.00466e+06	264498	9.00466e+06	264498	4	4	300	81.042	119.024	300	300	81.042	119.024	300	0	0	0	0	0	0	0	10
134.773	134.773	8.98839e+06	265078	8.98839e+06	265078	4	4	300	80.8955	119.285	300	300	80.8955	119.285	300	0	0	0	0	0	0	0	10
134.803	134.803	8.97217e+06	265660	8.97217e+06	265660	4	4	300	80.7496	119.547	300	300	80.7496	119.547	300	0	0	0	0	0	0	0	10
134.833	134.833	8.95601e+06	266243	8.95601e+06	266243	4	4	300	80.6041	119.809	300	300	80.6041	119.809	300	0	0	0	0	0	0	0	10
134.863	134.863	8.93989e+06	266828	8.93989e+06	266828	4	4	300	80.4591	120.073	300	300	80.4591	120.073	300	0	0	0	0	0	0	0	10
134.893	134.893	8.92383e+06	267415	8.92383e+06	267415	4	4	300	80.3145	120.337	300	300	80.3145	120.337	300	0	0	0	0	0	0	0	10
134.923	134.923	8.90783e+06	268003	8.90783e+06	268003	4	4	300	80.1704	120.601	300	300	80.1704	120.601	300	0	0	0	0	0	0	0	10
134.953	134.953	8.89187e+06	268593	8.89187e+06	268593	4	4	300	80.0268	120.867	300	300	80.0268	120.867	300	0	0	0	0	0	0	0	10
134.983	134.983	8.87597e+06	269185	8.87597e+06	269185	4	4	300	79.8837	121.133	300	300	79.8837	121.133	300	0	0	0	0	0	0	0	10
135.014	135.014	8.86011e+06	269778	8.86011e+06	269778	4	4	300	79.741	121.4	300	300	79.741	121.4	300	0	0	0	0	0	0	0	10
135.044	135.044	8.84431e+06	270373	8.84431e+06	270373	4	4	300	79.5988	121.668	300	300	79.5988	121.668	300	0	0	0	0	0	0	0	10
135.074	135.074	8.82857e+06	270970	8.82857e+06	270970	4	4	300	79.4571	121.937	300	300	79.4571	121.937	300	0	0	0	0	0	0	0	10
135.104	135.104	8.81287e+06	271569	8.81287e+06	271569	4	4	300	79.3158	122.206	300	300	79.3158	122.206	300	0	0	0	0	0	0	0	10
135.134	135.134	8.79723e+06	272169	8.79723e+06	272169	4	4	300	79.175	122.476	300	300	79.175	122.476	300	0	0	0	0	0	0	0	10
135.164	135.164	8.78163e+06	272771	8.78163e+06	272771	4	4	300	79.0347	122.747	300	300	79.0347	122.747	300	0	0	0	0	0	0	0	10
135.194	135.194	8.76609e+06	273374	8.76609e+06	273374	4	4	300	78.8948	123.019	300	300	78.8948	123.019	300	0	0	0	0	0	0	0	10
135.224	135.224	8.7506e+06	273980	8.7506e+06	273980	4	4	300	78.7554	123.291	300	300	78.7554	123.291	300	0	0	0	0	0	0	0	10
135.254	135.254	8.73516e+06	274587	8.73516e+06	274587	4	4	300	78.6165	123.564	300	300	78.6165	123.564	300	0	0	0	0	0	0	0	10
135.284	135.284	8.71977e+06	275196	8.71977e+06	275196	4	4	300	78.478	123.838	300	300	78.478	123.838	300	0	0	0	0	0	0	0	10
135.314	135.314	8.70444e+06	275806	8.70444e+06	275806	4	4	300	78.3399	124.113	300	300	78.3399	124.113	300	0	0	0	0	0	0	0	10
135.344	135.344	8.68915e+06	276419	8.68915e+06	276419	4	4	300	78.2024	124.388	300	300	78.2024	124.388	300	0	0	0	0	0	0	0	10
135.374	135.374	8.67392e+06	277033	8.67392e+06	277033	4	4	300	78.0652	124.665	300	300	78.0652	124.665	300	0	0	0	0	0	0	0	10
135.404	135.404	8.65873e+06	277648	8.65873e+06	277648	4	4	300	77.9286	124.942	300	300	77.9286	124.942	300	0	0	0	0	0	0	0	10
135.434	135.434	8.6436e+06	278266	8.6436e+06	278266	4	4	300	77.7924	125.22	300	300	77.7924	125.22	300	0	0	0	0	0	0	0	10
135.464	135.464	8.62851e+06	278885	8.62851e+06	278885	4	4	300	77.6566	125.498	300	300	77.6566	125.498	300	0	0	0	0	0	0	0	10
135.494	135.494	8.61348e+06	279506	8.61348e+06	279506	4	4	300	77.5213	125.778	300	300	77.5213	125.778	300	0	0	0	0	0	0	0	10
135.524	135.524	8.5985e+06	280129	8.5985e+06	280129	4	4	300	77.3865	126.058	300	300	77.3865	126.058	300	0	0	0	0	0	0	0	10
135.554	135.554	8.58356e+06	280754	8.58356e+06	280754	4	4	300	77.2521	126.339	300	300	77.2521	126.339	300	0	0	0	0	0	0	0	10
135.584	135.584	8.56868e+06	281380	8.56868e+06	281380	4	4	300	77.1181	126.621	300	300	77.1181	126.621	300	0	0	0	0	0	0	0	10
135.614	135.614	8.55385e+06	282008	8.55385e+06	282008	4	4	300	76.9846	126.904	300	300	76.9846	126.904	300	0	0	0	0	0	0	0	10
135.644	135.644	8.53907e+06	282638	8.53907e+06	282638	4	4	300	76.8516	127.187	300	300	76.8516	127.187	300	0	0	0	0	0	0	0	10
135.674	135.674	8.52433e+06	283269	8.52433e+06	283269	4	4	300	76.719	127.471	300	300	76.719	127.471	300	0	0	0	0	0	0	0	10
135.704	135.704	8.50965e+06	283903	8.50965e+06	283903	4	4	300	76.5868	127.756	300	300	76.5868	127.756	300	0	0	0	0	0	0	0	10
135.734	135.734	8.49501e+06	284538	8.49501e+06	284538	4	4	300	76.4551	128.042	300	300	76.4551	128.042	300	0	0	0	0	0	0	0	10
135.764	135.764	8.48043e+06	285175	8.48043e+06	285175	4	4	300	76.3239	128.329	300	300	76.3239	128.329	300	0	0	0	0	0	0	0	10
135.794	135.794	8.46589e+06	285814	8.46589e+06	285814	4	4	300	76.1931	128.616	300	300	76.1931	128.616	300	0	0	0	0	0	0	0	10
135.824	135.824	8.45141e+06	286455	8.45141e+06	286455	4	4	300	76.0627	128.905	300	300	76.0627	128.905	300	0	0	0	0	0	0	0	10
135.854	135.854	8.43697e+06	287097	8.43697e+06	287097	4	4	300	75.9327	129.194	300	300	75.9327	129.194	300	0	0	0	0	0	0	0	10
135.884	135.884	8.42258e+06	287741	8.42258e+06	287741	4	4	300	75.8033	129.484	300	300	75.8033	129.484	300	0	0	0	0	0	0	0	10
135.914	135.914	8.40825e+06	288387	8.40825e+06	288387	4	4	300	75.6742	129.774	300	300	75.6742	129.774	300	0	0	0	0	0	0	0	10
135.944	135.944	8.39396e+06	289035	8.39396e+06	289035	4	4	300	75.5456	130.066	300	300	75.5456	130.066	300	0	0	0	0	0	0	0	10
135.974	135.974	8.37971e+06	289685	8.37971e+06	289685	4	4	300	75.4174	130.358	300	300	75.4174	130.358	300	0	0	0	0	0	0	0	10
136.004	136.004	8.36552e+06	290337	8.36552e+06	290337	4	4	300	75.2897	130.651	300	300	75.2897	130.651	300	0	0	0	0	0	0	0	10
136.034	136.034	8.35138e+06	290990	8.35138e+06	290990	4	4	300	75.1624	130.946	300	300	75.1624	130.946	300	0	0	0	0	0	0	0	10
136.064	136.064	8.33728e+06	291645	8.33728e+06	291645	4	4	300	75.0355	131.24	300	300	75.0355	131.24	300	0	0	0	0	0	0	0	10
136.094	136.094	8.32323e+06	292302	8.32323e+06	292302	4	4	300	74.9091	131.536	300	300	74.9091	131.536	300	0	0	0	0	0	0	0	10
136.124	136.124	8.30924e+06	292961	8.30924e+06	292961	4	4	300	74.7831	131.833	300	300	74.7831	131.833	300	0	0	0	0	0	0	0	10
136.154	136.154	8.29528e+06	293622	8.29528e+06	293622	4	4	300	74.6576	132.13	300	300	74.6576	132.13	300	0	0	0	0	0	0	0	10
136.184	136.184	8.28138e+06	294285	8.28138e+06	294285	4	4	300	74.5324	132.428	300	300	74.5324	132.428	300	0	0	0	0	0	0	0	10
136.214	136.214	8.26753e+06	294949	8.26753e+06	294949	4	4	300	74.4077	132.727	300	300	74.4077	132.727	300	0	0	0	0	0	0	0	10
136.244	136.244	8.25372e+06	295616	8.25372e+06	295616	4	4	300	74.2835	133.027	300	300	74.2835	133.027	300	0	0	0	0	0	0	0	10
136.274	136.274	8.23996e+06	296284	8.23996e+06	296284	4	4	300	74.1597	133.328	300	300	74.1597	133.328	300	0	0	0	0	0	0	0	10
136.304	136.304	8.22625e+06	296954	8.22625e+06	296954	4	4	300	74.0363	133.629	300	300	74.0363	133.629	300	0	0	0	0	0	0	0	10
136.334	136.334	8.21259e+06	297626	8.21259e+06	297626	4	4	300	73.9133	133.932	300	300	73.9133	133.932	300	0	0	0	0	0	0	0	10
136.364	136.364	8.19897e+06	298300	8.19897e+06	298300	4	4	300	73.7907	134.235	300	300	73.7907	134.235	300	0	0	0	0	0	0	0	10
136.394	136.394	8.1854e+06	298976	8.1854e+06	298976	4	4	300	73.6686	134.539	300	300	73.6686	134.539	300	0	0	0	0	0	0	0	10
136.424	136.424	8.17188e+06	299653	8.17188e+06	299653	4	4	300	73.5469	134.844	300	300	73.5469	134.844	300	0	0	0	0	0	0	0	10
136.454	136.454	8.15841e+06	300333	8.15841e+06	300333	4	4	300	73.4257	135.15	300	300	73.4257	135.15	300	0	0	0	0	0	0	0	10
136.484	136.484	8.14498e+06	301015	8.14498e+06	301015	4	4	300	73.3048	135.457	300	300	73.3048	135.457	300	0	0	0	0	0	0	0	10
136.514	136.514	8.1316e+06	301698	8.1316e+06	301698	4	4	300	73.1844	135.764	300	300	73.1844	135.764	300	0	0	0	0	0	0	0	10
136.544	136.544	8.11827e+06	302383	8.11827e+06	302383	4	4	300	73.0644	136.072	300	300	73.0644	136.072	300	0	0	0	0	0	0	0	10
136.574	136.574	8.10498e+06	303071	8.10498e+06	303071	4	4	300	72.9448	136.382	300	300	72.9448	136.382	300	0	0	0	0	0	0	0	10
136.604	136.604	8.09174e+06	303760	8.09174e+06	303760	4	4	300	72.8257	136.692	300	300	72.8257	136.692	300	0	0	0	0	0	0	0	10
136.634	136.634	8.07855e+06	304451	8.07855e+06	304451	4	4	300	72.7069	137.003	300	300	72.7069	137.003	300	0	0	0	0	0	0	0	10
136.664	136.664	8.0654e+06	305144	8.0654e+06	305144	4	4	300	72.5886	137.315	300	300	72.5886	137.315	300	0	0	0	0	0	0	0	10
136.694	136.694	8.0523e+06	305839	8.0523e+06	305839	4	4	300	72.4707	137.627	300	300	72.4707	137.627	300	0	0	0	0	0	0	0	10
136.724	136.724	8.03925e+06	306536	8.03925e+06	306536	4	4	300	72.3533	137.941	300	300	72.3533	137.941	300	0	0	0	0	0	0	0	10
136.754	136.754	8.02625e+06	307235	8.02625e+06	307235	4	4	300	72.2362	138.256	300	300	72.2362	138.256	300	0	0	0	0	0	0	0	10
136.784	136.784	8.01328e+06	307935	8.01328e+06	307935	4	4	300	72.1196	138.571	300	300	72.1196	138.571	300	0	0	0	0	0	0	0	10
136.814	136.814	8.00037e+06	308638	8.00037e+06	308638	4	4	300	72.0033	138.887	300	300	72.0033	138.887	300	0	0	0	0	0	0	0	10
136.844	136.844	7.9875e+06	309343	7.9875e+06	309343	4	4	300	71.8875	139.204	300	300	71.8875	139.204	300	0	0	0	0	0	0	0	10
136.874	136.874	7.97468e+06	310050	7.97468e+06	310050	4	4	300	71.7721	139.522	300	300	71.7721	139.522	300	0	0	0	0	0	0	0	10
136.904	136.904	7.96191e+06	310758	7.96191e+06	310758	4	4	300	71.6571	139.841	300	300	71.6571	139.841	300	0	0	0	0	0	0	0	10
136.934	136.934	7.94918e+06	311469	7.94918e+06	311469	4	4	300	71.5426	140.161	300	300	71.5426	140.161	300	0	0	0	0	0	0	0	10
136.964	136.964	7.93649e+06	312182	7.93649e+06	312182	4	4	300	71.4284	140.482	300	300	71.4284	140.482	300	0	0	0	0	0	0	0	10
136.994	136.994	7.92385e+06	312896	7.92385e+06	312896	4	4	300	71.3147	140.803	300	300	71.3147	140.803	300	0	0	0	0	0	0	0	10
137.024	137.024	7.91126e+06	313613	7.91126e+06	313613	4	4	300	71.2013	141.126	300	300	71.2013	141.126	300	0	0	0	0	0	0	0	10
137.054	137.054	7.89871e+06	314331	7.89871e+06	314331	4	4	300	71.0884	141.449	300	300	71.0884	141.449	300	0	0	0	0	0	0	0	10
137.084	137.084	7.88621e+06	315052	7.88621e+06	315052	4	4	300	70.9759	141.773	300	300	70.9759	141.773	300	0	0	0	0	0	0	0	10
137.114	137.114	7.87375e+06	315775	7.87375e+06	315775	4	4	300	70.8638	142.099	300	300	70.8638	142.099	300	0	0	0	0	0	0	0	10
137.144	137.144	7.86134e+06	316499	7.86134e+06	316499	4	4	300	70.7521	142.425	300	300	70.7521	142.425	300	0	0	0	0	0	0	0	10
137.174	137.174	7.84898e+06	317226	7.84898e+06	317226	4	4	300	70.6408	142.752	300	300	70.6408	142.752	300	0	0	0	0	0	0	0	10
137.204	137.204	7.83665e+06	317955	7.83665e+06	317955	4	4	300	70.5299	143.08	300	300	70.5299	143.08	300	0	0	0	0	0	0	0	10
137.234	137.234	7.82438e+06	318685	7.82438e+06	318685	4	4	300	70.4194	143.408	300	300	70.4194	143.408	300	0	0	0	0	0	0	0	10
137.264	137.264	7.81215e+06	319418	7.81215e+06	319418	4	4	300	70.3093	143.738	300	300	70.3093	143.738	300	0	0	0	0	0	0	0	10
137.294	137.294	7.79996e+06	320153	7.79996e+06	320153	4	4	300	70.1997	144.069	300	300	70.1997	144.069	300	0	0	0	0	0	0	0	10
137.324	137.324	7.78782e+06	320890	7.78782e+06	320890	4	4	300	70.0904	144.4	300	300	70.0904	144.4	300	0	0	0	0	0	0	0	10
137.354	137.354	7.77572e+06	321628	7.77572e+06	321628	4	4	300	69.9815	144.733	300	300	69.9815	144.733	300	0	0	0	0	0	0	0	10
137.384	137.384	7.76367e+06	322369	7.76367e+06	322369	4	4	300	69.873	145.066	300	300	69.873	145.066	300	0	0	0	0	0	0	0	10
137.414	137.414	7.75166e+06	323112	7.75166e+06	323112	4	4	300	69.765	145.401	300	300	69.765	145.401	300	0	0	0	0	0	0	0	10
137.444	137.444	7.7397e+06	323857	7.7397e+06	323857	4	4	300	69.6573	145.736	300	300	69.6573	145.736	300	0	0	0	0	0	0	0	10
137.474	137.474	7.72778e+06	324604	7.72778e+06	324604	4	4	300	69.55	146.072	300	300	69.55	146.072	300	0	0	0	0	0	0	0	10
137.504	137.504	7.71591e+06	325354	7.71591e+06	325354	4	4	300	69.4432	146.409	300	300	69.4432	146.409	300	0	0	0	0	0	0	0	10
137.534	137.534	7.70408e+06	326105	7.70408e+06	326105	4	4	300	69.3367	146.747	300	300	69.3367	146.747	300	0	0	0	0	0	0	0	10
137.564	137.564	7.69229e+06	326858	7.69229e+06	326858	4	4	300	69.2306	147.086	300	300	69.2306	147.086	300	0	0	0	0	0	0	0	10
137.594	137.594	7.68055e+06	327614	7.68055e+06	327614	4	4	300	69.125	147.426	300	300	69.125	147.426	300	0	0	0	0	0	0	0	10
137.624	137.624	7.66885e+06	328371	7.66885e+06	328371	4	4	300	69.0197	147.767	300	300	69.0197	147.767	300	0	0	0	0	0	0	0	10
137.654	137.654	7.6572e+06	329131	7.6572e+06	329131	4	4	300	68.9148	148.109	300	300	68.9148	148.109	300	0	0	0	0	0	0	0	10
137.684	137.684	7.64559e+06	329892	7.64559e+06	329892	4	4	300	68.8103	148.452	300	300	68.8103	148.452	300	0	0	0	0	0	0	0	10
137.714	137.714	7.63402e+06	330656	7.63402e+06	330656	4	4	300	68.7062	148.795	300	300	68.7062	148.795	300	0	0	0	0	0	0	0	10
137.744	137.744	7.6225e+06	331422	7.6225e+06	331422	4	4	300	68.6025	149.14	300	300	68.6025	149.14	300	0	0	0	0	0	0	0	10
137.774	137.774	7.61102e+06	332190	7.61102e+06	332190	4	4	300	68.4992	149.486	300	300	68.4992	149.486	300	0	0	0	0	0	0	0	10
137.804	137.804	7.59959e+06	332960	7.59959e+06	332960	4	4	300	68.3963	149.832	300	300	68.3963	149.832	300	0	0	0	0	0	0	0	10
137.834	137.834	7.5882e+06	333733	7.5882e+06	333733	4	4	300	68.2938	150.18	300	300	68.2938	150.18	300	0	0	0	0	0	0	0	10
137.864	137.864	7.57685e+06	334507	7.57685e+06	334507	4	4	300	68.1916	150.528	300	300	68.1916	150.528	300	0	0	0	0	0	0	0	10
137.894	137.894	7.56554e+06	335284	7.56554e+06	335284	4	4	300	68.0899	150.878	300	300	68.0899	150.878	300	0	0	0	0	0	0	0	10
137.924	137.924	7.55428e+06	336062	7.55428e+06	336062	4	4	300	67.9885	151.228	300	300	67.9885	151.228	300	0	0	0	0	0	0	0	10
137.954	137.954	7.54306e+06	336843	7.54306e+06	336843	4	4	300	67.8876	151.579	300	300	67.8876	151.579	300	0	0	0	0	0	0	0	10
137.984	137.984	7.53189e+06	337626	7.53189e+06	337626	4	4	300	67.787	151.932	300	300	67.787	151.932	300	0	0	0	0	0	0	0	10
138.014	138.014	7.52076e+06	338411	7.52076e+06	338411	4	4	300	67.6868	152.285	300	300	67.6868	152.285	300	0	0	0	0	0	0	0	10
138.044	138.044	7.50967e+06	339199	7.50967e+06	339199	4	4	300	67.587	152.639	300	300	67.587	152.639	300	0	0	0	0	0	0	0	10
138.074	138.074	7.49862e+06	339988	7.49862e+06	339988	4	4	300	67.4876	152.995	300	300	67.4876	152.995	300	0	0	0	0	0	0	0	10
138.104	138.104	7.48762e+06	340780	7.48762e+06	340780	4	4	300	67.3886	153.351	300	300	67.3886	153.351	300	0	0	0	0	0	0	0	10
138.134	138.134	7.47666e+06	341574	7.47666e+06	341574	4	4	300	67.2899	153.708	300	300	67.2899	153.708	300	0	0	0	0	0	0	0	10
138.164	138.164	7.46574e+06	342370	7.46574e+06	342370	4	4	300	67.1917	154.066	300	300	67.1917	154.066	300	0	0	0	0	0	0	0	10
138.194	138.194	7.45487e+06	343168	7.45487e+06	343168	4	4	300	67.0938	154.426	300	300	67.0938	154.426	300	0	0	0	0	0	0	0	10
138.224	138.224	7.44403e+06	343968	7.44403e+06	343968	4	4	300	66.9963	154.786	300	300	66.9963	154.786	300	0	0	0	0	0	0	0	10
138.254	138.254	7.43324e+06	344771	7.43324e+06	344771	4	4	300	66.8992	155.147	300	300	66.8992	155.147	300	0	0	0	0	0	0	0	10
138.284	138.284	7.4225e+06	345576	7.4225e+06	345576	4	4	300	66.8025	155.509	300	300	66.8025	155.509	300	0	0	0	0	0	0	0	10
138.314	138.314	7.41179e+06	346383	7.41179e+06	346383	4	4	300	66.7061	155.872	300	300	66.7061	155.872	300	0	0	0	0	0	0	0	10
138.344	138.344	7.40113e+06	347192	7.40113e+06	347192	4	4	300	66.6102	156.237	300	300	66.6102	156.237	300	0	0	0	0	0	0	0	10
138.374	138.374	7.39051e+06	348004	7.39051e+06	348004	4	4	300	66.5146	156.602	300	300	66.5146	156.602	300	0	0	0	0	0	0	0	10
138.404	138.404	7.37993e+06	348818	7.37993e+06	348818	4	4	300	66.4194	156.968	300	300	66.4194	156.968	300	0	0	0	0	0	0	0	10
138.434	138.434	7.3694e+06	349634	7.3694e+06	349634	4	4	300	66.3246	157.335	300	300	66.3246	157.335	300	0	0	0	0	0	0	0	10
138.464	138.464	7.3589e+06	350452	7.3589e+06	350452	4	4	300	66.2301	157.703	300	300	66.2301	157.703	300	0	0	0	0	0	0	0	10
138.494	138.494	7.34845e+06	351272	7.34845e+06	351272	4	4	300	66.1361	158.072	300	300	66.1361	158.072	300	0	0	0	0	0	0	0	10
138.524	138.524	7.33804e+06	352095	7.33804e+06	352095	4	4	300	66.0424	158.443	300	300	66.0424	158.443	300	0	0	0	0	0	0	0	10
138.554	138.554	7.32767e+06	352920	7.32767e+06	352920	4	4	300	65.9491	158.814	300	300	65.9491	158.814	300	0	0	0	0	0	0	0	10
138.584	138.584	7.31735e+06	353747	7.31735e+06	353747	4	4	300	65.8561	159.186	300	300	65.8561	159.186	300	0	0	0	0	0	0	0	10
138.614	138.614	7.30706e+06	354577	7.30706e+06	354577	4	4	300	65.7636	159.559	300	300	65.7636	159.559	300	0	0	0	0	0	0	0	10
138.644	138.644	7.29682e+06	355408	7.29682e+06	355408	4	4	300	65.6714	159.934	300	300	65.6714	159.934	300	0	0	0	0	0	0	0	10
138.674	138.674	7.28662e+06	356242	7.28662e+06	356242	4	4	300	65.5796	160.309	300	300	65.5796	160.309	300	0	0	0	0	0	0	0	10
138.704	138.704	7.27646e+06	357079	7.27646e+06	357079	4	4	300	65.4882	160.685	300	300	65.4882	160.685	300	0	0	0	0	0	0	0	10
138.734	138.734	7.26635e+06	357917	7.26635e+06	357917	4	4	300	65.3971	161.063	300	300	65.3971	161.063	300	0	0	0	0	0	0	0	10
138.764	138.764	7.25627e+06	358758	7.25627e+06	358758	4	4	300	65.3064	161.441	300	300	65.3064	161.441	300	0	0	0	0	0	0	0	10
138.794	138.794	7.24623e+06	359601	7.24623e+06	359601	4	4	300	65.2161	161.821	300	300	65.2161	161.821	300	0	0	0	0	0	0	0	10
138.824	138.824	7.23624e+06	360447	7.23624e+06	360447	4	4	300	65.1262	162.201	300	300	65.1262	162.201	300	0	0	0	0	0	0	0	10
138.854	138.854	7.22629e+06	361295	7.22629e+06	361295	4	4	300	65.0366	162.583	300	300	65.0366	162.583	300	0	0	0	0	0	0	0	10
138.884	138.884	7.21638e+06	362145	7.21638e+06	362145	4	4	300	64.9474	162.965	300	300	64.9474	162.965	300	0	0	0	0	0	0	0	10
138.914	138.914	7.20651e+06	362997	7.20651e+06	362997	4	4	300	64.8586	163.349	300	300	64.8586	163.349	300	0	0	0	0	0	0	0	10
138.944	138.944	7.19668e+06	363852	7.19668e+06	363852	4	4	300	64.7701	163.734	300	300	64.7701	163.734	300	0	0	0	0	0	0	0	10
138.974	138.974	7.18689e+06	364709	7.18689e+06	364709	4	4	300	64.6821	164.119	300	300	64.6821	164.119	300	0	0	0	0	0	0	0	10
139.004	139.004	7.17715e+06	365569	7.17715e+06	365569	4	4	300	64.5943	164.506	300	300	64.5943	164.506	300	0	0	0	0	0	0	0	10
139.034	139.034	7.16744e+06	366431	7.16744e+06	366431	4	4	300	64.507	164.894	300	300	64.507	164.894	300	0	0	0	0	0	0	0	10
139.064	139.064	7.15778e+06	367295	7.15778e+06	367295	4	4	300	64.42	165.283	300	300	64.42	165.283	300	0	0	0	0	0	0	0	10
139.094	139.094	7.14816e+06	368161	7.14816e+06	368161	4	4	300	64.3334	165.673	300	300	64.3334	165.673	300	0	0	0	0	0	0	0	10
139.124	139.124	7.13857e+06	369030	7.13857e+06	369030	4	4	300	64.2472	166.064	300	300	64.2472	166.064	300	0	0	0	0	0	0	0	10
139.154	139.154	7.12903e+06	369902	7.12903e+06	369902	4	4	300	64.1613	166.456	300	300	64.1613	166.456	300	0	0	0	0	0	0	0	10
139.184	139.184	7.11953e+06	370775	7.11953e+06	370775	4	4	300	64.0758	166.849	300	300	64.0758	166.849	300	0	0	0	0	0	0	0	10
139.214	139.214	7.11007e+06	371651	7.11007e+06	371651	4	4	300	63.9906	167.243	300	300	63.9906	167.243	300	0	0	0	0	0	0	0	10
139.244	139.244	7.10065e+06	372530	7.10065e+06	372530	4	4	300	63.9059	167.638	300	300	63.9059	167.638	300	0	0	0	0	0	0	0	10
139.274	139.274	7.09127e+06	373411	7.09127e+06	373411	4	4	300	63.8214	168.035	300	300	63.8214	168.035	300	0	0	0	0	0	0	0	10
139.304	139.304	7.08193e+06	374294	7.08193e+06	374294	4	4	300	63.7374	168.432	300	300	63.7374	168.432	300	0	0	0	0	0	0	0	10
139.334	139.334	7.07263e+06	375179	7.07263e+06	375179	4	4	300	63.6537	168.831	300	300	63.6537	168.831	300	0	0	0	0	0	0	0	10
139.364	139.364	7.06338e+06	376067	7.06338e+06	376067	4	4	300	63.5704	169.23	300	300	63.5704	169.23	300	0	0	0	0	0	0	0	10
139.394	139.394	7.05416e+06	376958	7.05416e+06	376958	4	4	300	63.4874	169.631	300	300	63.4874	169.631	300	0	0	0	0	0	0	0	10
139.424	139.424	7.04498e+06	377851	7.04498e+06	377851	4	4	300	63.4048	170.033	300	300	63.4048	170.033	300	0	0	0	0	0	0	0	10
139.454	139.454	7.03584e+06	378746	7.03584e+06	378746	4	4	300	63.3226	170.436	300	300	63.3226	170.436	300	0	0	0	0	0	0	0	10
139.484	139.484	7.02675e+06	379644	7.02675e+06	379644	4	4	300	63.2407	170.84	300	300	63.2407	170.84	300	0	0	0	0	0	0	0	10
139.514	139.514	7.01769e+06	380544	7.01769e+06	380544	4	4	300	63.1592	171.245	300	300	63.1592	171.245	300	0	0	0	0	0	0	0	10
139.544	139.544	7.00867e+06	381446	7.00867e+06	381446	4	4	300	63.0781	171.651	300	300	63.0781	171.651	300	0	0	0	0	0	0	0	10
139.574	139.574	6.9997e+06	382351	6.9997e+06	382351	4	4	300	62.9973	172.058	300	300	62.9973	172.058	300	0	0	0	0	0	0	0	10
139.604	139.604	6.99076e+06	383259	6.99076e+06	383259	4	4	300	62.9169	172.467	300	300	62.9169	172.467	300	0	0	0	0	0	0	0	10
139.634	139.634	6.98187e+06	384169	6.98187e+06	384169	4	4	300	62.8368	172.876	300	300	62.8368	172.876	300	0	0	0	0	0	0	0	10
139.664	139.664	6.97301e+06	385081	6.97301e+06	385081	4	4	300	62.7571	173.287	300	300	62.7571	173.287	300	0	0	0	0	0	0	0	10
139.694	139.694	6.96419e+06	385996	6.96419e+06	385996	4	4	300	62.6777	173.698	300	300	62.6777	173.698	300	0	0	0	0	0	0	0	10
139.724	139.724	6.95542e+06	386914	6.95542e+06	386914	4	4	300	62.5987	174.111	300	300	62.5987	174.111	300	0	0	0	0	0	0	0	10
139.754	139.754	6.94668e+06	387833	6.94668e+06	387833	4	4	300	62.5201	174.525	300	300	62.5201	174.525	300	0	0	0	0	0	0	0	10
139.784	139.784	6.93798e+06	388756	6.93798e+06	388756	4	4	300	62.4418	174.94	300	300	62.4418	174.94	300	0	0	0	0	0	0	0	10
139.814	139.814	6.92932e+06	389681	6.92932e+06	389681	4	4	300	62.3639	175.356	300	300	62.3639	175.356	300	0	0	0	0	0	0	0	10
139.844	139.844	6.92071e+06	390608	6.92071e+06	390608	4	4	300	62.2863	175.774	300	300	62.2863	175.774	300	0	0	0	0	0	0	0	10
139.874	139.874	6.91213e+06	391538	6.91213e+06	391538	4	4	300	62.2091	176.192	300	300	62.2091	176.192	300	0	0	0	0	0	0	0	10
139.904	139.904	6.90359e+06	392470	6.90359e+06	392470	4	4	300	62.1323	176.612	300	300	62.1323	176.612	300	0	0	0	0	0	0	0	10
139.934	139.934	6.89509e+06	393405	6.89509e+06	393405	4	4	300	62.0558	177.032	300	300	62.0558	177.032	300	0	0	0	0	0	0	0	10
139.964	139.964	6.88663e+06	394343	6.88663e+06	394343	4	4	300	61.9797	177.454	300	300	61.9797	177.454	300	0	0	0	0	0	0	0	10
139.994	139.994	6.87821e+06	395283	6.87821e+06	395283	4	4	300	61.9039	177.877	300	300	61.9039	177.877	300	0	0	0	0	0	0	0	10
140.024	140.024	6.86983e+06	396225	6.86983e+06	396225	4	4	300	61.8284	178.301	300	300	61.8284	178.301	300	0	0	0	0	0	0	0	10
140.054	140.054	6.86149e+06	397170	6.86149e+06	397170	4	4	300	61.7534	178.727	300	300	61.7534	178.727	300	0	0	0	0	0	0	0	10
140.084	140.084	6.85318e+06	398118	6.85318e+06	398118	4	4	300	61.6787	179.153	300	300	61.6787	179.153	300	0	0	0	0	0	0	0	10
140.114	140.114	6.84492e+06	399068	6.84492e+06	399068	4	4	300	61.6043	179.581	300	300	61.6043	179.581	300	0	0	0	0	0	0	0	10
140.144	140.144	6.8367e+06	400021	6.8367e+06	400021	4	4	300	61.5303	180.009	300	300	61.5303	180.009	300	0	0	0	0	0	0	0	10
140.174	140.174	6.82851e+06	400976	6.82851e+06	400976	4	4	300	61.4566	180.439	300	300	61.4566	180.439	300	0	0	0	0	0	0	0	10
140.204	140.204	6.82037e+06	401934	6.82037e+06	401934	4	4	300	61.3833	180.87	300	300	61.3833	180.87	300	0	0	0	0	0	0	0	10
140.234	140.234	6.81226e+06	402894	6.81226e+06	402894	4	4	300	61.3103	181.303	300	300	61.3103	181.303	300	0	0	0	0	0	0	0	10
140.264	140.264	6.80419e+06	403858	6.80419e+06	403858	4	4	300	61.2377	181.736	300	300	61.2377	181.736	300	0	0	0	0	0	0	0	10
140.294	140.294	6.79616e+06	404823	6.79616e+06	404823	4	4	300	61.1655	182.17	300	300	61.1655	182.17	300	0	0	0	0	0	0	0	10
140.324	140.324	6.78818e+06	405791	6.78818e+06	405791	4	4	300	61.0936	182.606	300	300	61.0936	182.606	300	0	0	0	0	0	0	0	10
140.354	140.354	6.78023e+06	406762	6.78023e+06	406762	4	4	300	61.022	183.043	300	300	61.022	183.043	300	0	0	0	0	0	0	0	10
140.384	140.384	6.77231e+06	407736	6.77231e+06	407736	4	4	300	60.9508	183.481	300	300	60.9508	183.481	300	0	0	0	0	0	0	0	10
140.414	140.414	6.76444e+06	408712	6.76444e+06	408712	4	4	300	60.88	183.92	300	300	60.88	183.92	300	0	0	0	0	0	0	0	10
140.444	140.444	6.75661e+06	409691	6.75661e+06	409691	4	4	300	60.8095	184.361	300	300	60.8095	184.361	300	0	0	0	0	0	0	0	10
140.474	140.474	6.74881e+06	410672	6.74881e+06	410672	4	4	300	60.7393	184.802	300	300	60.7393	184.802	300	0	0	0	0	0	0	0	10
140.504	140.504	6.74106e+06	411656	6.74106e+06	411656	4	4	300	60.6695	185.245	300	300	60.6695	185.245	300	0	0	0	0	0	0	0	10
140.534	140.534	6.73334e+06	412643	6.73334e+06	412643	4	4	300	60.6001	185.689	300	300	60.6001	185.689	300	0	0	0	0	0	0	0	10
140.564	140.564	6.72566e+06	413632	6.72566e+06	413632	4	4	300	60.531	186.134	300	300	60.531	186.134	300	0	0	0	0	0	0	0	10
140.594	140.594	6.71802e+06	414624	6.71802e+06	414624	4	4	300	60.4622	186.581	300	300	60.4622	186.581	300	0	0	0	0	0	0	0	10
140.624	140.624	6.71042e+06	415618	6.71042e+06	415618	4	4	300	60.3938	187.028	300	300	60.3938	187.028	300	0	0	0	0	0	0	0	10
140.654	140.654	6.70286e+06	416616	6.70286e+06	416616	4	4	300	60.3257	187.477	300	300	60.3257	187.477	300	0	0	0	0	0	0	0	10
140.684	140.684	6.69534e+06	417616	6.69534e+06	417616	4	4	300	60.258	187.927	300	300	60.258	187.927	300	0	0	0	0	0	0	0	10
140.714	140.714	6.68785e+06	418618	6.68785e+06	418618	4	4	300	60.1907	188.378	300	300	60.1907	188.378	300	0	0	0	0	0	0	0	10
140.744	140.744	6.6804e+06	419624	6.6804e+06	419624	4	4	300	60.1236	188.831	300	300	60.1236	188.831	300	0	0	0	0	0	0	0	10
140.774	140.774	6.673e+06	420632	6.673e+06	420632	4	4	300	60.057	189.284	300	300	60.057	189.284	300	0	0	0	0	0	0	0	10
140.804	140.804	6.66563e+06	421642	6.66563e+06	421642	4	4	300	59.9906	189.739	300	300	59.9906	189.739	300	0	0	0	0	0	0	0	10
140.834	140.834	6.6583e+06	422656	6.6583e+06	422656	4	4	300	59.9247	190.195	300	300	59.9247	190.195	300	0	0	0	0	0	0	0	10
140.864	140.864	6.651e+06	423672	6.651e+06	423672	4	4	300	59.859	190.652	300	300	59.859	190.652	300	0	0	0	0	0	0	0	10
140.894	140.894	6.64375e+06	424691	6.64375e+06	424691	4	4	300	59.7937	191.111	300	300	59.7937	191.111	300	0	0	0	0	0	0	0	10
140.924	140.924	6.63653e+06	425712	6.63653e+06	425712	4	4	300	59.7288	191.571	300	300	59.7288	191.571	300	0	0	0	0	0	0	0	10
140.954	140.954	6.62936e+06	426737	6.62936e+06	426737	4	4	300	59.6642	192.032	300	300	59.6642	192.032	300	0	0	0	0	0	0	0	10
140.984	140.984	6.62222e+06	427764	6.62222e+06	427764	4	4	300	59.5999	192.494	300	300	59.5999	192.494	300	0	0	0	0	0	0	0	10
141.014	141.014	6.61512e+06	428794	6.61512e+06	428794	4	4	300	59.536	192.957	300	300	59.536	192.957	300	0	0	0	0	0	0	0	10
141.044	141.044	6.60805e+06	429826	6.60805e+06	429826	4	4	300	59.4725	193.422	300	300	59.4725	193.422	300	0	0	0	0	0	0	0	10
141.074	141.074	6.60103e+06	430862	6.60103e+06	430862	4	4	300	59.4093	193.888	300	300	59.4093	193.888	300	0	0	0	0	0	0	0	10
141.104	141.104	6.59404e+06	431900	6.59404e+06	431900	4	4	300	59.3464	194.355	300	300	59.3464	194.355	300	0	0	0	0	0	0	0	10
141.134	141.134	6.58709e+06	432941	6.58709e+06	432941	4	4	300	59.2838	194.823	300	300	59.2838	194.823	300	0	0	0	0	0	0	0	10
141.164	141.164	6.58018e+06	433984	6.58018e+06	433984	4	4	300	59.2217	195.293	300	300	59.2217	195.293	300	0	0	0	0	0	0	0	10
141.194	141.194	6.57331e+06	435031	6.57331e+06	435031	4	4	300	59.1598	195.764	300	300	59.1598	195.764	300	0	0	0	0	0	0	0	10
141.224	141.224	6.56648e+06	436080	6.56648e+06	436080	4	4	300	59.0983	196.236	300	300	59.0983	196.236	300	0	0	0	0	0	0	0	10
141.254	141.254	6.55968e+06	437132	6.55968e+06	437132	4	4	300	59.0372	196.709	300	300	59.0372	196.709	300	0	0	0	0	0	0	0	10
141.284	141.284	6.55293e+06	438187	6.55293e+06	438187	4	4	300	58.9763	197.184	300	300	58.9763	197.184	300	0	0	0	0	0	0	0	10
141.314	141.314	6.54621e+06	439244	6.54621e+06	439244	4	4	300	58.9159	197.66	300	300	58.9159	197.66	300	0	0	0	0	0	0	0	10
141.344	141.344	6.53953e+06	440305	6.53953e+06	440305	4	4	300	58.8557	198.137	300	300	58.8557	198.137	300	0	0	0	0	0	0	0	10
141.374	141.374	6.53288e+06	441368	6.53288e+06	441368	4	4	300	58.796	198.616	300	300	58.796	198.616	300	0	0	0	0	0	0	0	10
141.404	141.404	6.52628e+06	442434	6.52628e+06	442434	4	4	300	58.7365	199.095	300	300	58.7365	199.095	300	0	0	0	0	0	0	0	10
141.434	141.434	6.51971e+06	443503	6.51971e+06	443503	4	4	300	58.6774	199.576	300	300	58.6774	199.576	300	0	0	0	0	0	0	0	10
141.464	141.464	6.51318e+06	444575	6.51318e+06	444575	4	4	300	58.6186	200.059	300	300	58.6186	200.059	300	0	0	0	0	0	0	0	10
141.494	141.494	6.50669e+06	445650	6.50669e+06	445650	4	4	300	58.5602	200.542	300	300	58.5602	200.542	300	0	0	0	0	0	0	0	10
141.524	141.524	6.50024e+06	446727	6.50024e+06	446727	4	4	300	58.5022	201.027	300	300	58.5022	201.027	300	0	0	0	0	0	0	0	10
141.554	141.554	6.49382e+06	447808	6.49382e+06	447808	4	4	300	58.4444	201.513	300	300	58.4444	201.513	300	0	0	0	0	0	0	0	10
141.584	141.584	6.48745e+06	448891	6.48745e+06	448891	4	4	300	58.387	202.001	300	300	58.387	202.001	300	0	0	0	0	0	0	0	10
141.614	141.614	6.48111e+06	449977	6.48111e+06	449977	4	4	300	58.33	202.49	300	300	58.33	202.49	300	0	0	0	0	0	0	0	10
141.644	141.644	6.47481e+06	451066	6.47481e+06	451066	4	4	300	58.2733	202.98	300	300	58.2733	202.98	300	0	0	0	0	0	0	0	10
141.674	141.674	6.46854e+06	452158	6.46854e+06	452158	4	4	300	58.2169	203.471	300	300	58.2169	203.471	300	0	0	0	0	0	0	0	10
141.704	141.704	6.46232e+06	453253	6.46232e+06	453253	4	4	300	58.1608	203.964	300	300	58.1608	203.964	300	0	0	0	0	0	0	0	10
141.734	141.734	6.45613e+06	454350	6.45613e+06	454350	4	4	300	58.1052	204.458	300	300	58.1052	204.458	300	0	0	0	0	0	0	0	10
141.764	141.764	6.44998e+06	455451	6.44998e+06	455451	4	4	300	58.0498	204.953	300	300	58.0498	204.953	300	0	0	0	0	0	0	0	10
141.794	141.794	6.44387e+06	456555	6.44387e+06	456555	4	4	300	57.9948	205.45	300	300	57.9948	205.45	300	0	0	0	0	0	0	0	10
141.824	141.824	6.43779e+06	457661	6.43779e+06	457661	4	4	300	57.9401	205.947	300	300	57.9401	205.947	300	0	0	0	0	0	0	0	10
141.854	141.854	6.43176e+06	458770	6.43176e+06	458770	4	4	300	57.8858	206.447	300	300	57.8858	206.447	300	0	0	0	0	0	0	0	10
141.884	141.884	6.42576e+06	459883	6.42576e+06	459883	4	4	300	57.8318	206.947	300	300	57.8318	206.947	300	0	0	0	0	0	0	0	10
141.914	141.914	6.4198e+06	460998	6.4198e+06	460998	4	4	300	57.7782	207.449	300	300	57.7782	207.449	300	0	0	0	0	0	0	0	10
141.944	141.944	6.41387e+06	462116	6.41387e+06	462116	4	4	300	57.7248	207.952	300	300	57.7248	207.952	300	0	0	0	0	0	0	0	10
141.974	141.974	6.40799e+06	463237	6.40799e+06	463237	4	4	300	57.6719	208.457	300	300	57.6719	208.457	300	0	0	0	0	0	0	0	10
142.004	142.004	6.40214e+06	464362	6.40214e+06	464362	4	4	300	57.6192	208.963	300	300	57.6192	208.963	300	0	0	0	0	0	0	0	10
142.034	142.034	6.39633e+06	465489	6.39633e+06	465489	4	4	300	57.567	209.47	300	300	57.567	209.47	300	0	0	0	0	0	0	0	10
142.064	142.064	6.39056e+06	466619	6.39056e+06	466619	4	4	300	57.515	209.978	300	300	57.515	209.978	300	0	0	0	0	0	0	0	10
142.094	142.094	6.38482e+06	467752	6.38482e+06	467752	4	4	300	57.4634	210.488	300	300	57.4634	210.488	300	0	0	0	0	0	0	0	10
142.124	142.124	6.37913e+06	468888	6.37913e+06	468888	4	4	300	57.4121	211	300	300	57.4121	211	300	0	0	0	0	0	0	0	10
142.154	142.154	6.37347e+06	470027	6.37347e+06	470027	4	4	300	57.3612	211.512	300	300	57.3612	211.512	300	0	0	0	0	0	0	0	10
142.184	142.184	6.36784e+06	471169	6.36784e+06	471169	4	4	300	57.3106	212.026	300	300	57.3106	212.026	300	0	0	0	0	0	0	0	10
142.214	142.214	6.36226e+06	472314	6.36226e+06	472314	4	4	300	57.2603	212.541	300	300	57.2603	212.541	300	0	0	0	0	0	0	0	10
142.244	142.244	6.35671e+06	473462	6.35671e+06	473462	4	4	300	57.2104	213.058	300	300	57.2104	213.058	300	0	0	0	0	0	0	0	10
142.274	142.274	6.35121e+06	474614	6.35121e+06	474614	4	4	300	57.1609	213.576	300	300	57.1609	213.576	300	0	0	0	0	0	0	0	10
142.304	142.304	6.34574e+06	475768	6.34574e+06	475768	4	4	300	57.1116	214.095	300	300	57.1116	214.095	300	0	0	0	0	0	0	0	10
142.334	142.334	6.3403e+06	476925	6.3403e+06	476925	4	4	300	57.0627	214.616	300	300	57.0627	214.616	300	0	0	0	0	0	0	0	10
142.364	142.364	6.33491e+06	478085	6.33491e+06	478085	4	4	300	57.0142	215.138	300	300	57.0142	215.138	300	0	0	0	0	0	0	0	10
142.394	142.394	6.32955e+06	479249	6.32955e+06	479249	4	4	300	56.9659	215.662	300	300	56.9659	215.662	300	0	0	0	0	0	0	0	10
142.424	142.424	6.32423e+06	480415	6.32423e+06	480415	4	4	300	56.9181	216.187	300	300	56.9181	216.187	300	0	0	0	0	0	0	0	10
142.454	142.454	6.31895e+06	481584	6.31895e+06	481584	4	4	300	56.8705	216.713	300	300	56.8705	216.713	300	0	0	0	0	0	0	0	10
142.484	142.484	6.3137e+06	482757	6.3137e+06	482757	4	4	300	56.8233	217.241	300	300	56.8233	217.241	300	0	0	0	0	0	0	0	10
142.514	142.514	6.3085e+06	483932	6.3085e+06	483932	4	4	300	56.7765	217.77	300	300	56.7765	217.77	300	0	0	0	0	0	0	0	10
142.544	142.544	6.30333e+06	485111	6.30333e+06	485111	4	4	300	56.7299	218.3	300	300	56.7299	218.3	300	0	0	0	0	0	0	0	10
142.574	142.574	6.2982e+06	486293	6.2982e+06	486293	4	4	300	56.6838	218.832	300	300	56.6838	218.832	300	0	0	0	0	0	0	0	10
142.604	142.604	6.2931e+06	487478	6.2931e+06	487478	4	4	300	56.6379	219.365	300	300	56.6379	219.365	300	0	0	0	0	0	0	0	10
142.634	142.634	6.28805e+06	488666	6.28805e+06	488666	4	4	300	56.5924	219.9	300	300	56.5924	219.9	300	0	0	0	0	0	0	0	10
142.664	142.664	6.28303e+06	489857	6.28303e+06	489857	4	4	300	56.5472	220.436	300	300	56.5472	220.436	300	0	0	0	0	0	0	0	10
142.694	142.694	6.27805e+06	491051	6.27805e+06	491051	4	4	300	56.5024	220.973	300	300	56.5024	220.973	300	0	0	0	0	0	0	0	10
142.724	142.724	6.2731e+06	492249	6.2731e+06	492249	4	4	300	56.4579	221.512	300	300	56.4579	221.512	300	0	0	0	0	0	0	0	10
142.754	142.754	6.2682e+06	493449	6.2682e+06	493449	4	4	300	56.4138	222.052	300	300	56.4138	222.052	300	0	0	0	0	0	0	0	10
142.784	142.784	6.26333e+06	494653	6.26333e+06	494653	4	4	300	56.37	222.594	300	300	56.37	222.594	300	0	0	0	0	0	0	0	10
142.814	142.814	6.2585e+06	495860	6.2585e+06	495860	4	4	300	56.3265	223.137	300	300	56.3265	223.137	300	0	0	0	0	0	0	0	10
142.844	142.844	6.25371e+06	497070	6.25371e+06	497070	4	4	300	56.2834	223.681	300	300	56.2834	223.681	300	0	0	0	0	0	0	0	10
142.874	142.874	6.24895e+06	498283	6.24895e+06	498283	4	4	300	56.2406	224.227	300	300	56.2406	224.227	300	0	0	0	0	0	0	0	10
142.904	142.904	6.24424e+06	499499	6.24424e+06	499499	4	4	300	56.1981	224.775	300	300	56.1981	224.775	300	0	0	0	0	0	0	0	10
142.934	142.934	6.23956e+06	500719	6.23956e+06	500719	4	4	300	56.156	225.323	300	300	56.156	225.323	300	0	0	0	0	0	0	0	10
142.964	142.964	6.23492e+06	501941	6.23492e+06	501941	4	4	300	56.1143	225.874	300	300	56.1143	225.874	300	0	0	0	0	0	0	0	10
142.994	142.994	6.23031e+06	503167	6.23031e+06	503167	4	4	300	56.0728	226.425	300	300	56.0728	226.425	300	0	0	0	0	0	0	0	10
143.024	143.024	6.22575e+06	504396	6.22575e+06	504396	4	4	300	56.0317	226.978	300	300	56.0317	226.978	300	0	0	0	0	0	0	0	10
143.054	143.054	6.22122e+06	505629	6.22122e+06	505629	4	4	300	55.991	227.533	300	300	55.991	227.533	300	0	0	0	0	0	0	0	10
143.084	143.084	6.21673e+06	506864	6.21673e+06	506864	4	4	300	55.9506	228.089	300	300	55.9506	228.089	300	0	0	0	0	0	0	0	10
143.114	143.114	6.21228e+06	508103	6.21228e+06	508103	4	4	300	55.9105	228.646	300	300	55.9105	228.646	300	0	0	0	0	0	0	0	10
143.144	143.144	6.20787e+06	509345	6.20787e+06	509345	4	4	300	55.8708	229.205	300	300	55.8708	229.205	300	0	0	0	0	0	0	0	10
143.174	143.174	6.20349e+06	510590	6.20349e+06	510590	4	4	300	55.8314	229.766	300	300	55.8314	229.766	300	0	0	0	0	0	0	0	10
143.204	143.204	6.19915e+06	511838	6.19915e+06	511838	4	4	300	55.7924	230.327	300	300	55.7924	230.327	300	0	0	0	0	0	0	0	10
143.234	143.234	6.19485e+06	513090	6.19485e+06	513090	4	4	300	55.7536	230.891	300	300	55.7536	230.891	300	0	0	0	0	0	0	0	10
143.264	143.264	6.19059e+06	514345	6.19059e+06	514345	4	4	300	55.7153	231.455	300	300	55.7153	231.455	300	0	0	0	0	0	0	0	10
143.294	143.294	6.18636e+06	515603	6.18636e+06	515603	4	4	300	55.6773	232.022	300	300	55.6773	232.022	300	0	0	0	0	0	0	0	10
143.324	143.324	6.18218e+06	516865	6.18218e+06	516865	4	4	300	55.6396	232.589	300	300	55.6396	232.589	300	0	0	0	0	0	0	0	10
143.354	143.354	6.17803e+06	518130	6.17803e+06	518130	4	4	300	55.6022	233.158	300	300	55.6022	233.158	300	0	0	0	0	0	0	0	10
143.384	143.384	6.17392e+06	519398	6.17392e+06	519398	4	4	300	55.5652	233.729	300	300	55.5652	233.729	300	0	0	0	0	0	0	0	10
143.414	143.414	6.16984e+06	520669	6.16984e+06	520669	4	4	300	55.5286	234.301	300	300	55.5286	234.301	300	0	0	0	0	0	0	0	10
143.444	143.444	6.16581e+06	521944	6.16581e+06	521944	4	4	300	55.4923	234.875	300	300	55.4923	234.875	300	0	0	0	0	0	0	0	10
143.474	143.474	6.16181e+06	523222	6.16181e+06	523222	4	4	300	55.4563	235.45	300	300	55.4563	235.45	300	0	0	0	0	0	0	0	10
143.504	143.504	6.15785e+06	524503	6.15785e+06	524503	4	4	300	55.4207	236.026	300	300	55.4207	236.026	300	0	0	0	0	0	0	0	10
143.534	143.534	6.15393e+06	525788	6.15393e+06	525788	4	4	300	55.3854	236.604	300	300	55.3854	236.604	300	0	0	0	0	0	0	0	10
143.564	143.564	6.15005e+06	527076	6.15005e+06	527076	4	4	300	55.3504	237.184	300	300	55.3504	237.184	300	0	0	0	0	0	0	0	10
143.594	143.594	6.1462e+06	528367	6.1462e+06	528367	4	4	300	55.3158	237.765	300	300	55.3158	237.765	300	0	0	0	0	0	0	0	10
143.624	143.624	6.1424e+06	529661	6.1424e+06	529661	4	4	300	55.2816	238.348	300	300	55.2816	238.348	300	0	0	0	0	0	0	0	10
143.654	143.654	6.13863e+06	530959	6.13863e+06	530959	4	4	300	55.2477	238.932	300	300	55.2477	238.932	300	0	0	0	0	0	0	0	10
143.684	143.684	6.1349e+06	532261	6.1349e+06	532261	4	4	300	55.2141	239.517	300	300	55.2141	239.517	300	0	0	0	0	0	0	0	10
143.714	143.714	6.13121e+06	533566	6.13121e+06	533566	4	4	300	55.1809	240.104	300	300	55.1809	240.104	300	0	0	0	0	0	0	0	10
143.744	143.744	6.12755e+06	534874	6.12755e+06	534874	4	4	300	55.148	240.693	300	300	55.148	240.693	300	0	0	0	0	0	0	0	10
143.774	143.774	6.12394e+06	536185	6.12394e+06	536185	4	4	300	55.1155	241.283	300	300	55.1155	241.283	300	0	0	0	0	0	0	0	10
143.804	143.804	6.12036e+06	537500	6.12036e+06	537500	4	4	300	55.0833	241.875	300	300	55.0833	241.875	300	0	0	0	0	0	0	0	10
143.834	143.834	6.11682e+06	538818	6.11682e+06	538818	4	4	300	55.0514	242.468	300	300	55.0514	242.468	300	0	0	0	0	0	0	0	10
143.864	143.864	6.11332e+06	540140	6.11332e+06	540140	4	4	300	55.0199	243.063	300	300	55.0199	243.063	300	0	0	0	0	0	0	0	10
143.894	143.894	6.10986e+06	541465	6.10986e+06	541465	4	4	300	54.9888	243.659	300	300	54.9888	243.659	300	0	0	0	0	0	0	0	10
143.924	143.924	6.10644e+06	542793	6.10644e+06	542793	4	4	300	54.9579	244.257	300	300	54.9579	244.257	300	0	0	0	0	0	0	0	10
143.954	143.954	6.10305e+06	544125	6.10305e+06	544125	4	4	300	54.9275	244.856	300	300	54.9275	244.856	300	0	0	0	0	0	0	0	10
143.984	143.984	6.09971e+06	545461	6.09971e+06	545461	4	4	300	54.8974	245.457	300	300	54.8974	245.457	300	0	0	0	0	0	0	0	10
144.014	144.014	6.0964e+06	546800	6.0964e+06	546800	4	4	300	54.8676	246.06	300	300	54.8676	246.06	300	0	0	0	0	0	0	0	10
144.044	144.044	6.09313e+06	548142	6.09313e+06	548142	4	4	300	54.8382	246.664	300	300	54.8382	246.664	300	0	0	0	0	0	0	0	10
144.074	144.074	6.0899e+06	549487	6.0899e+06	549487	4	4	300	54.8091	247.269	300	300	54.8091	247.269	300	0	0	0	0	0	0	0	10
144.104	144.104	6.08671e+06	550837	6.08671e+06	550837	4	4	300	54.7803	247.876	300	300	54.7803	247.876	300	0	0	0	0	0	0	0	10
144.134	144.134	6.08355e+06	552189	6.08355e+06	552189	4	4	300	54.752	248.485	300	300	54.752	248.485	300	0	0	0	0	0	0	0	10
144.164	144.164	6.08044e+06	553545	6.08044e+06	553545	4	4	300	54.7239	249.095	300	300	54.7239	249.095	300	0	0	0	0	0	0	0	10
144.194	144.194	6.07736e+06	554905	6.07736e+06	554905	4	4	300	54.6962	249.707	300	300	54.6962	249.707	300	0	0	0	0	0	0	0	10
144.224	144.224	6.07432e+06	556268	6.07432e+06	556268	4	4	300	54.6689	250.321	300	300	54.6689	250.321	300	0	0	0	0	0	0	0	10
144.254	144.254	6.07132e+06	557635	6.07132e+06	557635	4	4	300	54.6419	250.936	300	300	54.6419	250.936	300	0	0	0	0	0	0	0	10
144.284	144.284	6.06837e+06	559005	6.06837e+06	559005	4	4	300	54.6153	251.552	300	300	54.6153	251.552	300	0	0	0	0	0	0	0	10
144.314	144.314	6.06544e+06	560378	6.06544e+06	560378	4	4	300	54.589	252.17	300	300	54.589	252.17	300	0	0	0	0	0	0	0	10
144.344	144.344	6.06256e+06	561755	6.06256e+06	561755	4	4	300	54.5631	252.79	300	300	54.5631	252.79	300	0	0	0	0	0	0	0	10
144.374	144.374	6.05972e+06	563136	6.05972e+06	563136	4	4	300	54.5375	253.411	300	300	54.5375	253.411	300	0	0	0	0	0	0	0	10
144.404	144.404	6.05692e+06	564520	6.05692e+06	564520	4	4	300	54.5122	254.034	300	300	54.5122	254.034	300	0	0	0	0	0	0	0	10
144.434	144.434	6.05415e+06	565908	6.05415e+06	565908	4	4	300	54.4874	254.659	300	300	54.4874	254.659	300	0	0	0	0	0	0	0	10
144.464	144.464	6.05143e+06	567299	6.05143e+06	567299	4	4	300	54.4628	255.285	300	300	54.4628	255.285	300	0	0	0	0	0	0	0	10
144.494	144.494	6.04874e+06	568694	6.04874e+06	568694	4	4	300	54.4386	255.912	300	300	54.4386	255.912	300	0	0	0	0	0	0	0	10
144.524	144.524	6.04609e+06	570093	6.04609e+06	570093	4	4	300	54.4148	256.542	300	300	54.4148	256.542	300	0	0	0	0	0	0	0	10
144.554	144.554	6.04348e+06	571495	6.04348e+06	571495	4	4	300	54.3913	257.173	300	300	54.3913	257.173	300	0	0	0	0	0	0	0	10
144.584	144.584	6.04091e+06	572900	6.04091e+06	572900	4	4	300	54.3682	257.805	300	300	54.3682	257.805	300	0	0	0	0	0	0	0	10
144.614	144.614	6.03838e+06	574309	6.03838e+06	574309	4	4	300	54.3455	258.439	300	300	54.3455	258.439	300	0	0	0	0	0	0	0	10
144.644	144.644	6.03589e+06	575722	6.03589e+06	575722	4	4	300	54.323	259.075	300	300	54.323	259.075	300	0	0	0	0	0	0	0	10
144.674	144.674	6.03344e+06	577138	6.03344e+06	577138	4	4	300	54.301	259.712	300	300	54.301	259.712	300	0	0	0	0	0	0	0	10
144.704	144.704	6.03103e+06	578558	6.03103e+06	578558	4	4	300	54.2793	260.351	300	300	54.2793	260.351	300	0	0	0	0	0	0	0	10
144.734	144.734	6.02866e+06	579982	6.02866e+06	579982	4	4	300	54.2579	260.992	300	300	54.2579	260.992	300	0	0	0	0	0	0	0	10
144.764	144.764	6.02633e+06	581409	6.02633e+06	581409	4	4	300	54.237	261.634	300	300	54.237	261.634	300	0	0	0	0	0	0	0	10
144.794	144.794	6.02404e+06	582840	6.02404e+06	582840	4	4	300	54.2163	262.278	300	300	54.2163	262.278	300	0	0	0	0	0	0	0	10
144.824	144.824	6.02178e+06	584275	6.02178e+06	584275	4	4	300	54.1961	262.924	300	300	54.1961	262.924	300	0	0	0	0	0	0	0	10
144.854	144.854	6.01957e+06	585713	6.01957e+06	585713	4	4	300	54.1761	263.571	300	300	54.1761	263.571	300	0	0	0	0	0	0	0	10
144.884	144.884	6.0174e+06	587155	6.0174e+06	587155	4	4	300	54.1566	264.22	300	300	54.1566	264.22	300	0	0	0	0	0	0	0	10
144.914	144.914	6.01526e+06	588600	6.01526e+06	588600	4	4	300	54.1374	264.87	300	300	54.1374	264.87	300	0	0	0	0	0	0	0	10
144.944	144.944	6.01317e+06	590049	6.01317e+06	590049	4	4	300	54.1185	265.522	300	300	54.1185	265.522	300	0	0	0	0	0	0	0	10
144.974	144.974	6.01112e+06	591502	6.01112e+06	591502	4	4	300	54.1001	266.176	300	300	54.1001	266.176	300	0	0	0	0	0	0	0	10
145.005	145.005	6.0091e+06	592958	6.0091e+06	592958	4	4	300	54.0819	266.831	300	300	54.0819	266.831	300	0	0	0	0	0	0	0	10
145.035	145.035	6.00713e+06	594419	6.00713e+06	594419	4	4	300	54.0642	267.488	300	300	54.0642	267.488	300	0	0	0	0	0	0	0	10
145.065	145.065	6.0052e+06	595882	6.0052e+06	595882	4	4	300	54.0468	268.147	300	300	54.0468	268.147	300	0	0	0	0	0	0	0	10
145.095	145.095	6.0033e+06	597350	6.0033e+06	597350	4	4	300	54.0297	268.808	300	300	54.0297	268.808	300	0	0	0	0	0	0	0	10
145.125	145.125	6.00145e+06	598821	6.00145e+06	598821	4	4	300	54.0131	269.47	300	300	54.0131	269.47	300	0	0	0	0	0	0	0	10
145.155	145.155	5.99964e+06	600296	5.99964e+06	600296	4	4	300	53.9968	270.133	300	300	53.9968	270.133	300	0	0	0	0	0	0	0	10
145.185	145.185	5.99787e+06	601775	5.99787e+06	601775	4	4	300	53.9808	270.799	300	300	53.9808	270.799	300	0	0	0	0	0	0	0	10
145.215	145.215	5.99614e+06	603258	5.99614e+06	603258	4	4	300	53.9652	271.466	300	300	53.9652	271.466	300	0	0	0	0	0	0	0	10
145.245	145.245	5.99445e+06	604744	5.99445e+06	604744	4	4	300	53.95	272.135	300	300	53.95	272.135	300	0	0	0	0	0	0	0	10
145.275	145.275	5.9928e+06	606234	5.9928e+06	606234	4	4	300	53.9352	272.805	300	300	53.9352	272.805	300	0	0	0	0	0	0	0	10
145.305	145.305	5.99119e+06	607728	5.99119e+06	607728	4	4	300	53.9207	273.477	300	300	53.9207	273.477	300	0	0	0	0	0	0	0	10
145.335	145.335	5.98962e+06	609225	5.98962e+06	609225	4	4	300	53.9066	274.151	300	300	53.9066	274.151	300	0	0	0	0	0	0	0	10
145.365	145.365	5.98809e+06	610726	5.98809e+06	610726	4	4	300	53.8928	274.827	300	300	53.8928	274.827	300	0	0	0	0	0	0	0	10
145.395	145.395	5.9866e+06	612232	5.9866e+06	612232	4	4	300	53.8794	275.504	300	300	53.8794	275.504	300	0	0	0	0	0	0	0	10
145.425	145.425	5.98516e+06	613740	5.98516e+06	613740	4	4	300	53.8664	276.183	300	300	53.8664	276.183	300	0	0	0	0	0	0	0	10
145.455	145.455	5.98375e+06	615253	5.98375e+06	615253	4	4	300	53.8538	276.864	300	300	53.8538	276.864	300	0	0	0	0	0	0	0	10
145.485	145.485	5.98239e+06	616770	5.98239e+06	616770	4	4	300	53.8415	277.546	300	300	53.8415	277.546	300	0	0	0	0	0	0	0	10
145.515	145.515	5.98106e+06	618290	5.98106e+06	618290	4	4	300	53.8296	278.23	300	300	53.8296	278.23	300	0	0	0	0	0	0	0	10
145.545	145.545	5.97978e+06	619814	5.97978e+06	619814	4	4	300	53.818	278.916	300	300	53.818	278.916	300	0	0	0	0	0	0	0	10
145.575	145.575	5.97854e+06	621342	5.97854e+06	621342	4	4	300	53.8069	279.604	300	300	53.8069	279.604	300	0	0	0	0	0	0	0	10
145.605	145.605	5.97734e+06	622874	5.97734e+06	622874	4	4	300	53.7961	280.293	300	300	53.7961	280.293	300	0	0	0	0	0	0	0	10
145.635	145.635	5.97619e+06	624409	5.97619e+06	624409	4	4	300	53.7857	280.984	300	300	53.7857	280.984	300	0	0	0	0	0	0	0	10
145.665	145.665	5.97507e+06	625949	5.97507e+06	625949	4	4	300	53.7756	281.677	300	300	53.7756	281.677	300	0	0	0	0	0	0	0	10
145.695	145.695	5.974e+06	627492	5.974e+06	627492	4	4	300	53.766	282.371	300	300	53.766	282.371	300	0	0	0	0	0	0	0	10
145.725	145.725	5.97296e+06	629039	5.97296e+06	629039	4	4	300	53.7567	283.068	300	300	53.7567	283.068	300	0	0	0	0	0	0	0	10
145.755	145.755	5.97197e+06	630590	5.97197e+06	630590	4	4	300	53.7478	283.766	300	300	53.7478	283.766	300	0	0	0	0	0	0	0	10
145.785	145.785	5.97102e+06	632145	5.97102e+06	632145	4	4	300	53.7392	284.465	300	300	53.7392	284.465	300	0	0	0	0	0	0	0	10
145.815	145.815	5.97012e+06	633704	5.97012e+06	633704	4	4	300	53.7311	285.167	300	300	53.7311	285.167	300	0	0	0	0	0	0	0	10
145.845	145.845	5.96925e+06	635267	5.96925e+06	635267	4	4	300	53.7233	285.87	300	300	53.7233	285.87	300	0	0	0	0	0	0	0	10
145.875	145.875	5.96843e+06	636833	5.96843e+06	636833	4	4	300	53.7159	286.575	300	300	53.7159	286.575	300	0	0	0	0	0	0	0	10
145.905	145.905	5.96765e+06	638404	5.96765e+06	638404	4	4	300	53.7089	287.282	300	300	53.7089	287.282	300	0	0	0	0	0	0	0	10
145.935	145.935	5.96691e+06	639978	5.96691e+06	639978	4	4	300	53.7022	287.99	300	300	53.7022	287.99	300	0	0	0	0	0	0	0	10
145.965	145.965	5.96622e+06	641557	5.96622e+06	641557	4	4	300	53.696	288.701	300	300	53.696	288.701	300	0	0	0	0	0	0	0	10
145.995	145.995	5.96556e+06	643139	5.96556e+06	643139	4	4	300	53.6901	289.413	300	300	53.6901	289.413	300	0	0	0	0	0	0	0	10
146.025	146.025	5.96495e+06	644725	5.96495e+06	644725	4	4	300	53.6846	290.126	300	300	53.6846	290.126	300	0	0	0	0	0	0	0	10
146.055	146.055	5.96439e+06	646316	5.96439e+06	646316	4	4	300	53.6795	290.842	300	300	53.6795	290.842	300	0	0	0	0	0	0	0	10
146.085	146.085	5.96386e+06	647910	5.96386e+06	647910	4	4	300	53.6748	291.559	300	300	53.6748	291.559	300	0	0	0	0	0	0	0	10
146.115	146.115	5.96338e+06	649508	5.96338e+06	649508	4	4	300	53.6704	292.279	300	300	53.6704	292.279	300	0	0	0	0	0	0	0	10
146.145	146.145	5.96294e+06	651110	5.96294e+06	651110	4	4	300	53.6665	292.999	300	300	53.6665	292.999	300	0	0	0	0	0	0	0	10
146.175	146.175	5.96254e+06	652716	5.96254e+06	652716	4	4	300	53.6629	293.722	300	300	53.6629	293.722	300	0	0	0	0	0	0	0	10
146.205	146.205	5.96219e+06	654326	5.96219e+06	654326	4	4	300	53.6597	294.447	300	300	53.6597	294.447	300	0	0	0	0	0	0	0	10
146.235	146.235	5.96188e+06	655940	5.96188e+06	655940	4	4	300	53.6569	295.173	300	300	53.6569	295.173	300	0	0	0	0	0	0	0	10
146.265	146.265	5.96162e+06	657558	5.96162e+06	657558	4	4	300	53.6545	295.901	300	300	53.6545	295.901	300	0	0	0	0	0	0	0	10
146.295	146.295	5.96139e+06	659180	5.96139e+06	659180	4	4	300	53.6525	296.631	300	300	53.6525	296.631	300	0	0	0	0	0	0	0	10
146.325	146.325	5.96121e+06	660806	5.96121e+06	660806	4	4	300	53.6509	297.363	300	300	53.6509	297.363	300	0	0	0	0	0	0	0	10
146.355	146.355	5.96108e+06	662436	5.96108e+06	662436	4	4	300	53.6497	298.096	300	300	53.6497	298.096	300	0	0	0	0	0	0	0	10
146.385	146.385	5.96099e+06	664070	5.96099e+06	664070	4	4	300	53.6489	298.832	300	300	53.6489	298.832	300	0	0	0	0	0	0	0	10
146.415	146.415	5.96094e+06	665708	5.96094e+06	665708	4	4	300	53.6485	299.569	300	300	53.6485	299.569	300	0	0	0	0	0	0	0	10
146.445	146.445	5.96094e+06	667351	5.96094e+06	667351	4	4	300	53.6484	300.308	300	300	53.6484	300.308	300	0	0	0	0	0	0	0	10
146.475	146.475	5.96098e+06	668997	5.96098e+06	668997	4	4	300	53.6488	301.049	300	300	53.6488	301.049	300	0	0	0	0	0	0	0	10
146.505	146.505	5.96106e+06	670647	5.96106e+06	670647	4	4	300	53.6496	301.791	300	300	53.6496	301.791	300	0	0	0	0	0	0	0	10
146.535	146.535	5.96119e+06	672301	5.96119e+06	672301	4	4	300	53.6507	302.536	300	300	53.6507	302.536	300	0	0	0	0	0	0	0	10
146.565	146.565	5.96136e+06	673960	5.96136e+06	673960	4	4	300	53.6523	303.282	300	300	53.6523	303.282	300	0	0	0	0	0	0	0	10
146.595	146.595	5.96158e+06	675622	5.96158e+06	675622	4	4	300	53.6542	304.03	300	300	53.6542	304.03	300	0	0	0	0	0	0	0	10
146.625	146.625	5.96184e+06	677289	5.96184e+06	677289	4	4	300	53.6566	304.78	300	300	53.6566	304.78	300	0	0	0	0	0	0	0	10
146.655	146.655	5.96215e+06	678960	5.96215e+06	678960	4	4	300	53.6594	305.532	300	300	53.6594	305.532	300	0	0	0	0	0	0	0	10
146.685	146.685	5.9625e+06	680634	5.9625e+06	680634	4	4	300	53.6625	306.285	300	300	53.6625	306.285	300	0	0	0	0	0	0	0	10
146.715	146.715	5.9629e+06	682313	5.9629e+06	682313	4	4	300	53.6661	307.041	300	300	53.6661	307.041	300	0	0	0	0	0	0	0	10
146.745	146.745	5.96334e+06	683996	5.96334e+06	683996	4	4	300	53.6701	307.798	300	300	53.6701	307.798	300	0	0	0	0	0	0	0	10
146.775	146.775	5.96383e+06	685683	5.96383e+06	685683	4	4	300	53.6745	308.557	300	300	53.6745	308.557	300	0	0	0	0	0	0	0	10
146.805	146.805	5.96436e+06	687375	5.96436e+06	687375	4	4	300	53.6793	309.319	300	300	53.6793	309.319	300	0	0	0	0	0	0	0	10
146.835	146.835	5.96494e+06	689070	5.96494e+06	689070	4	4	300	53.6845	310.081	300	300	53.6845	310.081	300	0	0	0	0	0	0	0	10
146.865	146.865	5.96557e+06	690769	5.96557e+06	690769	4	4	300	53.6901	310.846	300	300	53.6901	310.846	300	0	0	0	0	0	0	0	10
146.895	146.895	5.96624e+06	692473	5.96624e+06	692473	4	4	300	53.6961	311.613	300	300	53.6961	311.613	300	0	0	0	0	0	0	0	10
146.925	146.925	5.96695e+06	694181	5.96695e+06	694181	4	4	300	53.7026	312.381	300	300	53.7026	312.381	300	0	0	0	0	0	0	0	10
146.955	146.955	5.96772e+06	695893	5.96772e+06	695893	4	4	300	53.7094	313.152	300	300	53.7094	313.152	300	0	0	0	0	0	0	0	10
146.985	146.985	5.96852e+06	697609	5.96852e+06	697609	4	4	300	53.7167	313.924	300	300	53.7167	313.924	300	0	0	0	0	0	0	0	10
147.015	147.015	5.96938e+06	699330	5.96938e+06	699330	4	4	300	53.7244	314.698	300	300	53.7244	314.698	300	0	0	0	0	0	0	0	10
147.045	147.045	5.97028e+06	701054	5.97028e+06	701054	4	4	300	53.7325	315.474	300	300	53.7325	315.474	300	0	0	0	0	0	0	0	10
147.075	147.075	5.97123e+06	702783	5.97123e+06	702783	4	4	300	53.741	316.252	300	300	53.741	316.252	300	0	0	0	0	0	0	0	10
147.105	147.105	5.97222e+06	704516	5.97222e+06	704516	4	4	300	53.75	317.032	300	300	53.75	317.032	300	0	0	0	0	0	0	0	10
147.135	147.135	5.97326e+06	706253	5.97326e+06	706253	4	4	300	53.7593	317.814	300	300	53.7593	317.814	300	0	0	0	0	0	0	0	10
147.165	147.165	5.97435e+06	707994	5.97435e+06	707994	4	4	300	53.7691	318.597	300	300	53.7691	318.597	300	0	0	0	0	0	0	0	10
147.195	147.195	5.97548e+06	709740	5.97548e+06	709740	4	4	300	53.7793	319.383	300	300	53.7793	319.383	300	0	0	0	0	0	0	0	10
147.225	147.225	5.97666e+06	711490	5.97666e+06	711490	4	4	300	53.79	320.17	300	300	53.79	320.17	300	0	0	0	0	0	0	0	10
147.255	147.255	5.97789e+06	713244	5.97789e+06	713244	4	4	300	53.801	320.96	300	300	53.801	320.96	300	0	0	0	0	0	0	0	10
147.285	147.285	5.97917e+06	715002	5.97917e+06	715002	4	4	300	53.8125	321.751	300	300	53.8125	321.751	300	0	0	0	0	0	0	0	10
147.315	147.315	5.9805e+06	716765	5.9805e+06	716765	4	4	300	53.8245	322.544	300	300	53.8245	322.544	300	0	0	0	0	0	0	0	10
147.345	147.345	5.98187e+06	718531	5.98187e+06	718531	4	4	300	53.8368	323.339	300	300	53.8368	323.339	300	0	0	0	0	0	0	0	10
147.375	147.375	5.98329e+06	720302	5.98329e+06	720302	4	4	300	53.8496	324.136	300	300	53.8496	324.136	300	0	0	0	0	0	0	0	10
147.405	147.405	5.98476e+06	722078	5.98476e+06	722078	4	4	300	53.8628	324.935	300	300	53.8628	324.935	300	0	0	0	0	0	0	0	10
147.435	147.435	5.98627e+06	723857	5.98627e+06	723857	4	4	300	53.8765	325.736	300	300	53.8765	325.736	300	0	0	0	0	0	0	0	10
147.465	147.465	5.98784e+06	725641	5.98784e+06	725641	4	4	300	53.8905	326.539	300	300	53.8905	326.539	300	0	0	0	0	0	0	0	10
147.495	147.495	5.98945e+06	727430	5.98945e+06	727430	4	4	300	53.9051	327.343	300	300	53.9051	327.343	300	0	0	0	0	0	0	0	10
147.525	147.525	5.99111e+06	729222	5.99111e+06	729222	4	4	300	53.92	328.15	300	300	53.92	328.15	300	0	0	0	0	0	0	0	10
147.555	147.555	5.99282e+06	731019	5.99282e+06	731019	4	4	300	53.9354	328.958	300	300	53.9354	328.958	300	0	0	0	0	0	0	0	10
147.585	147.585	5.99458e+06	732820	5.99458e+06	732820	4	4	300	53.9513	329.769	300	300	53.9513	329.769	300	0	0	0	0	0	0	0	10
147.615	147.615	5.99639e+06	734625	5.99639e+06	734625	4	4	300	53.9675	330.581	300	300	53.9675	330.581	300	0	0	0	0	0	0	0	10
147.645	147.645	5.99825e+06	736435	5.99825e+06	736435	4	4	300	53.9843	331.396	300	300	53.9843	331.396	300	0	0	0	0	0	0	0	10
147.675	147.675	6.00016e+06	738249	6.00016e+06	738249	4	4	300	54.0015	332.212	300	300	54.0015	332.212	300	0	0	0	0	0	0	0	10
147.705	147.705	6.00212e+06	740068	6.00212e+06	740068	4	4	300	54.0191	333.03	300	300	54.0191	333.03	300	0	0	0	0	0	0	0	10
147.735	147.735	6.00413e+06	741890	6.00413e+06	741890	4	4	300	54.0371	333.851	300	300	54.0371	333.851	300	0	0	0	0	0	0	0	10
147.765	147.765	6.00618e+06	743718	6.00618e+06	743718	4	4	300	54.0557	334.673	300	300	54.0557	334.673	300	0	0	0	0	0	0	0	10
147.795	147.795	6.00829e+06	745549	6.00829e+06	745549	4	4	300	54.0746	335.497	300	300	54.0746	335.497	300	0	0	0	0	0	0	0	10
147.825	147.825	6.01045e+06	747385	6.01045e+06	747385	4	4	300	54.0941	336.323	300	300	54.0941	336.323	300	0	0	0	0	0	0	0	10
147.855	147.855	6.01266e+06	749225	6.01266e+06	749225	4	4	300	54.1139	337.151	300	300	54.1139	337.151	300	0	0	0	0	0	0	0	10
147.885	147.885	6.01492e+06	751070	6.01492e+06	751070	4	4	300	54.1343	337.981	300	300	54.1343	337.981	300	0	0	0	0	0	0	0	10
147.915	147.915	6.01723e+06	752919	6.01723e+06	752919	4	4	300	54.1551	338.813	300	300	54.1551	338.813	300	0	0	0	0	0	0	0	10
147.945	147.945	6.01959e+06	754772	6.01959e+06	754772	4	4	300	54.1763	339.647	300	300	54.1763	339.647	300	0	0	0	0	0	0	0	10
147.975	147.975	6.022e+06	756630	6.022e+06	756630	4	4	300	54.198	340.483	300	300	54.198	340.483	300	0	0	0	0	0	0	0	10
148.005	148.005	6.02447e+06	758492	6.02447e+06	758492	4	4	300	54.2202	341.321	300	300	54.2202	341.321	300	0	0	0	0	0	0	0	10
148.035	148.035	6.02698e+06	760359	6.02698e+06	760359	4	4	300	54.2428	342.161	300	300	54.2428	342.161	300	0	0	0	0	0	0	0	10
148.065	148.065	6.02955e+06	762230	6.02955e+06	762230	4	4	300	54.2659	343.003	300	300	54.2659	343.003	300	0	0	0	0	0	0	0	10
148.095	148.095	6.03217e+06	764105	6.03217e+06	764105	4	4	300	54.2895	343.847	300	300	54.2895	343.847	300	0	0	0	0	0	0	0	10
148.125	148.125	6.03484e+06	765985	6.03484e+06	765985	4	4	300	54.3136	344.693	300	300	54.3136	344.693	300	0	0	0	0	0	0	0	10
148.155	148.155	6.03756e+06	767870	6.03756e+06	767870	4	4	300	54.3381	345.541	300	300	54.3381	345.541	300	0	0	0	0	0	0	0	10
148.185	148.185	6.04034e+06	769758	6.04034e+06	769758	4	4	300	54.3631	346.391	300	300	54.3631	346.391	300	0	0	0	0	0	0	0	10
148.215	148.215	6.04317e+06	771652	6.04317e+06	771652	4	4	300	54.3885	347.243	300	300	54.3885	347.243	300	0	0	0	0	0	0	0	10
148.245	148.245	6.04605e+06	773549	6.04605e+06	773549	4	4	300	54.4144	348.097	300	300	54.4144	348.097	300	0	0	0	0	0	0	0	10
148.275	148.275	6.04898e+06	775451	6.04898e+06	775451	4	4	300	54.4409	348.953	300	300	54.4409	348.953	300	0	0	0	0	0	0	0	10
148.305	148.305	6.05197e+06	777358	6.05197e+06	777358	4	4	300	54.4678	349.811	300	300	54.4678	349.811	300	0	0	0	0	0	0	0	10
148.335	148.335	6.05501e+06	779269	6.05501e+06	779269	4	4	300	54.4951	350.671	300	300	54.4951	350.671	300	0	0	0	0	0	0	0	10
148.365	148.365	6.05811e+06	781185	6.05811e+06	781185	4	4	300	54.523	351.533	300	300	54.523	351.533	300	0	0	0	0	0	0	0	10
148.395	148.395	6.06126e+06	783105	6.06126e+06	783105	4	4	300	54.5513	352.397	300	300	54.5513	352.397	300	0	0	0	0	0	0	0	10
148.425	148.425	6.06446e+06	785029	6.06446e+06	785029	4	4	300	54.5802	353.263	300	300	54.5802	353.263	300	0	0	0	0	0	0	0	10
148.455	148.455	6.06772e+06	786958	6.06772e+06	786958	4	4	300	54.6095	354.131	300	300	54.6095	354.131	300	0	0	0	0	0	0	0	10
148.485	148.485	6.07103e+06	788892	6.07103e+06	788892	4	4	300	54.6393	355.001	300	300	54.6393	355.001	300	0	0	0	0	0	0	0	10
148.515	148.515	6.0744e+06	790830	6.0744e+06	790830	4	4	300	54.6696	355.873	300	300	54.6696	355.873	300	0	0	0	0	0	0	0	10
148.545	148.545	6.07782e+06	792773	6.07782e+06	792773	4	4	300	54.7004	356.748	300	300	54.7004	356.748	300	0	0	0	0	0	0	0	10
148.575	148.575	6.0813e+06	794720	6.0813e+06	794720	4	4	300	54.7317	357.624	300	300	54.7317	357.624	300	0	0	0	0	0	0	0	10
148.605	148.605	6.08483e+06	796671	6.08483e+06	796671	4	4	300	54.7635	358.502	300	300	54.7635	358.502	300	0	0	0	0	0	0	0	10
148.635	148.635	6.08842e+06	798628	6.08842e+06	798628	4	4	300	54.7958	359.382	300	300	54.7958	359.382	300	0	0	0	0	0	0	0	10
148.665	148.665	6.09206e+06	800588	6.09206e+06	800588	4	4	300	54.8286	360.265	300	300	54.8286	360.265	300	0	0	0	0	0	0	0	10
148.695	148.695	6.09576e+06	802554	6.09576e+06	802554	4	4	300	54.8619	361.149	300	300	54.8619	361.149	300	0	0	0	0	0	0	0	10
148.725	148.725	6.09952e+06	804523	6.09952e+06	804523	4	4	300	54.8957	362.036	300	300	54.8957	362.036	300	0	0	0	0	0	0	0	10
148.755	148.755	6.10333e+06	806498	6.10333e+06	806498	4	4	300	54.93	362.924	300	300	54.93	362.924	300	0	0	0	0	0	0	0	10
148.785	148.785	6.1072e+06	808477	6.1072e+06	808477	4	4	300	54.9648	363.815	300	300	54.9648	363.815	300	0	0	0	0	0	0	0	10
148.815	148.815	6.11113e+06	810460	6.11113e+06	810460	4	4	300	55.0001	364.707	300	300	55.0001	364.707	300	0	0	0	0	0	0	0	10
148.845	148.845	6.11511e+06	812448	6.11511e+06	812448	4	4	300	55.036	365.602	300	300	55.036	365.602	300	0	0	0	0	0	0	0	10
148.875	148.875	6.11915e+06	814441	6.11915e+06	814441	4	4	300	55.0723	366.499	300	300	55.0723	366.499	300	0	0	0	0	0	0	0	10
148.905	148.905	6.12325e+06	816438	6.12325e+06	816438	4	4	300	55.1092	367.397	300	300	55.1092	367.397	300	0	0	0	0	0	0	0	10
148.935	148.935	6.1274e+06	818440	6.1274e+06	818440	4	4	300	55.1466	368.298	300	300	55.1466	368.298	300	0	0	0	0	0	0	0	10
148.965	148.965	6.13162e+06	820447	6.13162e+06	820447	4	4	300	55.1846	369.201	300	300	55.1846	369.201	300	0	0	0	0	0	0	0	10
148.995	148.995	6.13589e+06	822458	6.13589e+06	822458	4	4	300	55.223	370.106	300	300	55.223	370.106	300	0	0	0	0	0	0	0	10
149.025	149.025	6.14022e+06	824474	6.14022e+06	824474	4	4	300	55.262	371.013	300	300	55.262	371.013	300	0	0	0	0	0	0	0	10
149.055	149.055	6.14461e+06	826494	6.14461e+06	826494	4	4	300	55.3015	371.922	300	300	55.3015	371.922	300	0	0	0	0	0	0	0	10
149.085	149.085	6.14906e+06	828519	6.14906e+06	828519	4	4	300	55.3416	372.833	300	300	55.3416	372.833	300	0	0	0	0	0	0	0	10
149.115	149.115	6.15357e+06	830548	6.15357e+06	830548	4	4	300	55.3821	373.747	300	300	55.3821	373.747	300	0	0	0	0	0	0	0	10
149.145	149.145	6.15814e+06	832583	6.15814e+06	832583	4	4	300	55.4233	374.662	300	300	55.4233	374.662	300	0	0	0	0	0	0	0	10
149.175	149.175	6.16277e+06	834621	6.16277e+06	834621	4	4	300	55.4649	375.58	300	300	55.4649	375.58	300	0	0	0	0	0	0	0	10
149.205	149.205	6.16746e+06	836665	6.16746e+06	836665	4	4	300	55.5071	376.499	300	300	55.5071	376.499	300	0	0	0	0	0	0	0	10
149.235	149.235	6.17221e+06	838713	6.17221e+06	838713	4	4	300	55.5498	377.421	300	300	55.5498	377.421	300	0	0	0	0	0	0	0	10
149.265	149.265	6.17701e+06	840766	6.17701e+06	840766	4	4	300	55.5931	378.345	300	300	55.5931	378.345	300	0	0	0	0	0	0	0	10
149.295	149.295	6.18189e+06	842823	6.18189e+06	842823	4	4	300	55.637	379.27	300	300	55.637	379.27	300	0	0	0	0	0	0	0	10
149.325	149.325	6.18682e+06	844885	6.18682e+06	844885	4	4	300	55.6813	380.198	300	300	55.6813	380.198	300	0	0	0	0	0	0	0	10
149.355	149.355	6.19181e+06	846952	6.19181e+06	846952	4	4	300	55.7263	381.128	300	300	55.7263	381.128	300	0	0	0	0	0	0	0	10
149.385	149.385	6.19686e+06	849023	6.19686e+06	849023	4	4	300	55.7718	382.061	300	300	55.7718	382.061	300	0	0	0	0	0	0	0	10
149.415	149.415	6.20198e+06	851100	6.20198e+06	851100	4	4	300	55.8178	382.995	300	300	55.8178	382.995	300	0	0	0	0	0	0	0	10
149.445	149.445	6.20716e+06	853180	6.20716e+06	853180	4	4	300	55.8644	383.931	300	300	55.8644	383.931	300	0	0	0	0	0	0	0	10
149.475	149.475	6.2124e+06	855266	6.2124e+06	855266	4	4	300	55.9116	384.87	300	300	55.9116	384.87	300	0	0	0	0	0	0	0	10
149.505	149.505	6.21771e+06	857356	6.21771e+06	857356	4	4	300	55.9594	385.81	300	300	55.9594	385.81	300	0	0	0	0	0	0	0	10
149.535	149.535	6.22307e+06	859451	6.22307e+06	859451	4	4	300	56.0077	386.753	300	300	56.0077	386.753	300	0	0	0	0	0	0	0	10
149.565	149.565	6.2285e+06	861550	6.2285e+06	861550	4	4	300	56.0565	387.698	300	300	56.0565	387.698	300	0	0	0	0	0	0	0	10
149.595	149.595	6.234e+06	863655	6.234e+06	863655	4	4	300	56.106	388.645	300	300	56.106	388.645	300	0	0	0	0	0	0	0	10
149.625	149.625	6.23956e+06	865764	6.23956e+06	865764	4	4	300	56.156	389.594	300	300	56.156	389.594	300	0	0	0	0	0	0	0	10
149.655	149.655	6.24518e+06	867877	6.24518e+06	867877	4	4	300	56.2066	390.545	300	300	56.2066	390.545	300	0	0	0	0	0	0	0	10
149.685	149.685	6.25087e+06	869996	6.25087e+06	869996	4	4	300	56.2578	391.498	300	300	56.2578	391.498	300	0	0	0	0	0	0	0	10
149.715	149.715	6.25662e+06	872119	6.25662e+06	872119	4	4	300	56.3096	392.453	300	300	56.3096	392.453	300	0	0	0	0	0	0	0	10
149.745	149.745	6.26244e+06	874247	6.26244e+06	874247	4	4	300	56.362	393.411	300	300	56.362	393.411	300	0	0	0	0	0	0	0	10
149.775	149.775	6.26832e+06	876379	6.26832e+06	876379	4	4	300	56.4149	394.371	300	300	56.4149	394.371	300	0	0	0	0	0	0	0	10
149.805	149.805	6.27427e+06	878516	6.27427e+06	878516	4	4	300	56.4684	395.332	300	300	56.4684	395.332	300	0	0	0	0	0	0	0	10
149.835	149.835	6.28029e+06	880659	6.28029e+06	880659	4	4	300	56.5226	396.296	300	300	56.5226	396.296	300	0	0	0	0	0	0	0	10
149.865	149.865	6.28637e+06	882805	6.28637e+06	882805	4	4	300	56.5773	397.262	300	300	56.5773	397.262	300	0	0	0	0	0	0	0	10
149.895	149.895	6.29252e+06	884957	6.29252e+06	884957	4	4	300	56.6326	398.231	300	300	56.6326	398.231	300	0	0	0	0	0	0	0	10
149.925	149.925	6.29873e+06	887113	6.29873e+06	887113	4	4	300	56.6886	399.201	300	300	56.6886	399.201	300	0	0	0	0	0	0	0	10
149.955	149.955	6.30501e+06	889274	6.30501e+06	889274	4	4	300	56.7451	400.173	300	300	56.7451	400.173	300	0	0	0	0	0	0	0	10
149.985	149.985	6.31136e+06	891440	6.31136e+06	891440	4	4	300	56.8023	401.148	300	300	56.8023	401.148	300	0	0	0	0	0	0	0	10
150.015	150.015	6.31778e+06	893611	6.31778e+06	893611	4	4	300	56.86	402.125	300	300	56.86	402.125	300	0	0	0	0	0	0	0	10
150.045	150.045	6.32427e+06	895786	6.32427e+06	895786	4	4	300	56.9184	403.104	300	300	56.9184	403.104	300	0	0	0	0	0	0	0	10
150.075	150.075	6.33083e+06	897966	6.33083e+06	897966	4	4	300	56.9774	404.085	300	300	56.9774	404.085	300	0	0	0	0	0	0	0	10
150.105	150.105	6.33745e+06	900151	6.33745e+06	900151	4	4	300	57.0371	405.068	300	300	57.0371	405.068	300	0	0	0	0	0	0	0	10
150.135	150.135	6.34414e+06	902340	6.34414e+06	902340	4	4	300	57.0973	406.053	300	300	57.0973	406.053	300	0	0	0	0	0	0	0	10
150.165	150.165	6.35091e+06	904535	6.35091e+06	904535	4	4	300	57.1582	407.041	300	300	57.1582	407.041	300	0	0	0	0	0	0	0	10
150.195	150.195	6.35774e+06	906734	6.35774e+06	906734	4	4	300	57.2197	408.03	300	300	57.2197	408.03	300	0	0	0	0	0	0	0	10
150.225	150.225	6.36465e+06	908938	6.36465e+06	908938	4	4	300	57.2818	409.022	300	300	57.2818	409.022	300	0	0	0	0	0	0	0	10
150.255	150.255	6.37162e+06	911147	6.37162e+06	911147	4	4	300	57.3446	410.016	300	300	57.3446	410.016	300	0	0	0	0	0	0	0	10
150.285	150.285	6.37867e+06	913360	6.37867e+06	913360	4	4	300	57.408	411.012	300	300	57.408	411.012	300	0	0	0	0	0	0	0	10
150.315	150.315	6.38579e+06	915579	6.38579e+06	915579	4	4	300	57.4721	412.01	300	300	57.4721	412.01	300	0	0	0	0	0	0	0	10
150.345	150.345	6.39297e+06	917802	6.39297e+06	917802	4	4	300	57.5368	413.011	300	300	57.5368	413.011	300	0	0	0	0	0	0	0	10
150.375	150.375	6.40024e+06	920030	6.40024e+06	920030	4	4	300	57.6021	414.013	300	300	57.6021	414.013	300	0	0	0	0	0	0	0	10
150.405	150.405	6.40757e+06	922263	6.40757e+06	922263	4	4	300	57.6681	415.018	300	300	57.6681	415.018	300	0	0	0	0	0	0	0	10
150.435	150.435	6.41498e+06	924500	6.41498e+06	924500	4	4	300	57.7348	416.025	300	300	57.7348	416.025	300	0	0	0	0	0	0	0	10
150.465	150.465	6.42246e+06	926743	6.42246e+06	926743	4	4	300	57.8021	417.034	300	300	57.8021	417.034	300	0	0	0	0	0	0	0	10
150.495	150.495	6.43001e+06	928990	6.43001e+06	928990	4	4	300	57.8701	418.045	300	300	57.8701	418.045	300	0	0	0	0	0	0	0	10
150.525	150.525	6.43764e+06	931242	6.43764e+06	931242	4	4	300	57.9388	419.059	300	300	57.9388	419.059	300	0	0	0	0	0	0	0	10
150.555	150.555	6.44534e+06	933499	6.44534e+06	933499	4	4	300	58.0081	420.074	300	300	58.0081	420.074	300	0	0	0	0	0	0	0	10
150.585	150.585	6.45312e+06	935760	6.45312e+06	935760	4	4	300	58.0781	421.092	300	300	58.0781	421.092	300	0	0	0	0	0	0	0	10
150.615	150.615	6.46097e+06	938027	6.46097e+06	938027	4	4	300	58.1488	422.112	300	300	58.1488	422.112	300	0	0	0	0	0	0	0	10
150.645	150.645	6.4689e+06	940298	6.4689e+06	940298	4	4	300	58.2201	423.134	300	300	58.2201	423.134	300	0	0	0	0	0	0	0	10
150.675	150.675	6.47691e+06	942574	6.47691e+06	942574	4	4	300	58.2922	424.158	300	300	58.2922	424.158	300	0	0	0	0	0	0	0	10
150.705	150.705	6.48499e+06	944855	6.48499e+06	944855	4	4	300	58.3649	425.185	300	300	58.3649	425.185	300	0	0	0	0	0	0	0	10
150.735	150.735	6.49314e+06	947141	6.49314e+06	947141	4	4	300	58.4383	426.213	300	300	58.4383	426.213	300	0	0	0	0	0	0	0	10
150.765	150.765	6.50138e+06	949431	6.50138e+06	949431	4	4	300	58.5124	427.244	300	300	58.5124	427.244	300	0	0	0	0	0	0	0	10
150.795	150.795	6.50969e+06	951727	6.50969e+06	951727	4	4	300	58.5872	428.277	300	300	58.5872	428.277	300	0	0	0	0	0	0	0	10
150.825	150.825	6.51808e+06	954027	6.51808e+06	954027	4	4	300	58.6627	429.312	300	300	58.6627	429.312	300	0	0	0	0	0	0	0	10
150.855	150.855	6.52655e+06	956332	6.52655e+06	956332	4	4	300	58.7389	430.349	300	300	58.7389	430.349	300	0	0	0	0	0	0	0	10
150.885	150.885	6.5351e+06	958642	6.5351e+06	958642	4	4	300	58.8159	431.389	300	300	58.8159	431.389	300	0	0	0	0	0	0	0	10
150.915	150.915	6.54372e+06	960957	6.54372e+06	960957	4	4	300	58.8935	432.43	300	300	58.8935	432.43	300	0	0	0	0	0	0	0	10
150.945	150.945	6.55243e+06	963276	6.55243e+06	963276	4	4	300	58.9719	433.474	300	300	58.9719	433.474	300	0	0	0	0	0	0	0	10
150.975	150.975	6.56122e+06	965601	6.56122e+06	965601	4	4	300	59.051	434.52	300	300	59.051	434.52	300	0	0	0	0	0	0	0	10
151.005	151.005	6.57009e+06	967930	6.57009e+06	967930	4	4	300	59.1308	435.568	300	300	59.1308	435.568	300	0	0	0	0	0	0	0	10
151.035	151.035	6.57903e+06	970264	6.57903e+06	970264	4	4	300	59.2113	436.619	300	300	59.2113	436.619	300	0	0	0	0	0	0	0	10
151.065	151.065	6.58806e+06	972603	6.58806e+06	972603	4	4	300	59.2926	437.671	300	300	59.2926	437.671	300	0	0	0	0	0	0	0	10
151.095	151.095	6.59718e+06	974947	6.59718e+06	974947	4	4	300	59.3746	438.726	300	300	59.3746	438.726	300	0	0	0	0	0	0	0	10
151.125	151.125	6.60637e+06	977295	6.60637e+06	977295	4	4	300	59.4573	439.783	300	300	59.4573	439.783	300	0	0	0	0	0	0	0	10
151.155	151.155	6.61565e+06	979649	6.61565e+06	979649	4	4	300	59.5408	440.842	300	300	59.5408	440.842	300	0	0	0	0	0	0	0	10
151.185	151.185	6.62501e+06	982007	6.62501e+06	982007	4	4	300	59.6251	441.903	300	300	59.6251	441.903	300	0	0	0	0	0	0	0	10
151.215	151.215	6.63445e+06	984370	6.63445e+06	984370	4	4	300	59.7101	442.967	300	300	59.7101	442.967	300	0	0	0	0	0	0	0	10
151.245	151.245	6.64398e+06	986738	6.64398e+06	986738	4	4	300	59.7958	444.032	300	300	59.7958	444.032	300	0	0	0	0	0	0	0	10
151.275	151.275	6.65359e+06	989111	6.65359e+06	989111	4	4	300	59.8823	445.1	300	300	59.8823	445.1	300	0	0	0	0	0	0	0	10
151.305	151.305	6.66329e+06	991489	6.66329e+06	991489	4	4	300	59.9696	446.17	300	300	59.9696	446.17	300	0	0	0	0	0	0	0	10
151.335	151.335	6.67307e+06	993871	6.67307e+06	993871	4	4	300	60.0577	447.242	300	300	60.0577	447.242	300	0	0	0	0	0	0	0	10
151.365	151.365	6.68294e+06	996259	6.68294e+06	996259	4	4	300	60.1465	448.316	300	300	60.1465	448.316	300	0	0	0	0	0	0	0	10
151.395	151.395	6.6929e+06	998651	6.6929e+06	998651	4	4	300	60.2361	449.393	300	300	60.2361	449.393	300	0	0	0	0	0	0	0	10
151.425	151.425	6.70294e+06	1.00105e+06	6.70294e+06	1.00105e+06	4	4	300	60.3265	450.472	300	300	60.3265	450.472	300	0	0	0	0	0	0	0	10
151.455	151.455	6.71307e+06	1.00345e+06	6.71307e+06	1.00345e+06	4	4	300	60.4177	451.552	300	300	60.4177	451.552	300	0	0	0	0	0	0	0	10
151.485	151.485	6.72329e+06	1.00586e+06	6.72329e+06	1.00586e+06	4	4	300	60.5096	452.635	300	300	60.5096	452.635	300	0	0	0	0	0	0	0	10
151.515	151.515	6.7336e+06	1.00827e+06	6.7336e+06	1.00827e+06	4	4	300	60.6024	453.721	300	300	60.6024	453.721	300	0	0	0	0	0	0	0	10
151.545	151.545	6.744e+06	1.01068e+06	6.744e+06	1.01068e+06	4	4	300	60.696	454.808	300	300	60.696	454.808	300	0	0	0	0	0	0	0	10
151.575	151.575	6.75448e+06	1.01311e+06	6.75448e+06	1.01311e+06	4	4	300	60.7903	455.898	300	300	60.7903	455.898	300	0	0	0	0	0	0	0	10
151.605	151.605	6.76506e+06	1.01553e+06	6.76506e+06	1.01553e+06	4	4	300	60.8855	456.989	300	300	60.8855	456.989	300	0	0	0	0	0	0	0	10
151.635	151.635	6.77573e+06	1.01796e+06	6.77573e+06	1.01796e+06	4	4	300	60.9815	458.083	300	300	60.9815	458.083	300	0	0	0	0	0	0	0	10
151.665	151.665	6.78648e+06	1.0204e+06	6.78648e+06	1.0204e+06	4	4	300	61.0784	459.179	300	300	61.0784	459.179	300	0	0	0	0	0	0	0	10
151.695	151.695	6.79733e+06	1.02284e+06	6.79733e+06	1.02284e+06	4	4	300	61.176	460.278	300	300	61.176	460.278	300	0	0	0	0	0	0	0	10
151.725	151.725	6.80828e+06	1.02528e+06	6.80828e+06	1.02528e+06	4	4	300	61.2745	461.378	300	300	61.2745	461.378	300	0	0	0	0	0	0	0	10
151.755	151.755	6.81931e+06	1.02774e+06	6.81931e+06	1.02774e+06	4	4	300	61.3738	462.481	300	300	61.3738	462.481	300	0	0	0	0	0	0	0	10
151.785	151.785	6.83044e+06	1.03019e+06	6.83044e+06	1.03019e+06	4	4	300	61.4739	463.586	300	300	61.4739	463.586	300	0	0	0	0	0	0	0	10
151.815	151.815	6.84166e+06	1.03265e+06	6.84166e+06	1.03265e+06	4	4	300	61.5749	464.693	300	300	61.5749	464.693	300	0	0	0	0	0	0	0	10
151.845	151.845	6.85298e+06	1.03511e+06	6.85298e+06	1.03511e+06	4	4	300	61.6768	465.802	300	300	61.6768	465.802	300	0	0	0	0	0	0	0	10
151.875	151.875	6.86439e+06	1.03758e+06	6.86439e+06	1.03758e+06	4	4	300	61.7795	466.913	300	300	61.7795	466.913	300	0	0	0	0	0	0	0	10
151.905	151.905	6.87589e+06	1.04006e+06	6.87589e+06	1.04006e+06	4	4	300	61.883	468.026	300	300	61.883	468.026	300	0	0	0	0	0	0	0	10
151.935	151.935	6.8875e+06	1.04254e+06	6.8875e+06	1.04254e+06	4	4	300	61.9875	469.142	300	300	61.9875	469.142	300	0	0	0	0	0	0	0	10
151.965	151.965	6.8992e+06	1.04502e+06	6.8992e+06	1.04502e+06	4	4	300	62.0928	470.26	300	300	62.0928	470.26	300	0	0	0	0	0	0	0	10
151.995	151.995	6.91099e+06	1.04751e+06	6.91099e+06	1.04751e+06	4	4	300	62.1989	471.38	300	300	62.1989	471.38	300	0	0	0	0	0	0	0	10
152.025	152.025	6.92289e+06	1.05e+06	6.92289e+06	1.05e+06	4	4	300	62.306	472.502	300	300	62.306	472.502	300	0	0	0	0	0	0	0	10
152.055	152.055	6.93488e+06	1.0525e+06	6.93488e+06	1.0525e+06	4	4	300	62.4139	473.626	300	300	62.4139	473.626	300	0	0	0	0	0	0	0	10
152.085	152.085	6.94697e+06	1.05501e+06	6.94697e+06	1.05501e+06	4	4	300	62.5227	474.753	300	300	62.5227	474.753	300	0	0	0	0	0	0	0	10
152.115	152.115	6.95916e+06	1.05751e+06	6.95916e+06	1.05751e+06	4	4	300	62.6325	475.881	300	300	62.6325	475.881	300	0	0	0	0	0	0	0	10
152.145	152.145	6.97145e+06	1.06003e+06	6.97145e+06	1.06003e+06	4	4	300	62.7431	477.012	300	300	62.7431	477.012	300	0	0	0	0	0	0	0	10
152.175	152.175	6.98384e+06	1.06254e+06	6.98384e+06	1.06254e+06	4	4	300	62.8546	478.145	300	300	62.8546	478.145	300	0	0	0	0	0	0	0	10
152.205	152.205	6.99634e+06	1.06507e+06	6.99634e+06	1.06507e+06	4	4	300	62.967	479.28	300	300	62.967	479.28	300	0	0	0	0	0	0	0	10
152.235	152.235	7.00893e+06	1.06759e+06	7.00893e+06	1.06759e+06	4	4	300	63.0804	480.417	300	300	63.0804	480.417	300	0	0	0	0	0	0	0	10
152.265	152.265	7.02163e+06	1.07013e+06	7.02163e+06	1.07013e+06	4	4	300	63.1947	481.557	300	300	63.1947	481.557	300	0	0	0	0	0	0	0	10
152.295	152.295	7.03443e+06	1.07266e+06	7.03443e+06	1.07266e+06	4	4	300	63.3099	482.698	300	300	63.3099	482.698	300	0	0	0	0	0	0	0	10
152.325	152.325	7.04734e+06	1.0752e+06	7.04734e+06	1.0752e+06	4	4	300	63.426	483.842	300	300	63.426	483.842	300	0	0	0	0	0	0	0	10
152.355	152.355	7.06035e+06	1.07775e+06	7.06035e+06	1.07775e+06	4	4	300	63.5431	484.988	300	300	63.5431	484.988	300	0	0	0	0	0	0	0	10
152.385	152.385	7.07346e+06	1.0803e+06	7.07346e+06	1.0803e+06	4	4	300	63.6612	486.136	300	300	63.6612	486.136	300	0	0	0	0	0	0	0	10
152.415	152.415	7.08668e+06	1.08286e+06	7.08668e+06	1.08286e+06	4	4	300	63.7801	487.286	300	300	63.7801	487.286	300	0	0	0	0	0	0	0	10
152.445	152.445	7.10001e+06	1.08542e+06	7.10001e+06	1.08542e+06	4	4	300	63.9001	488.438	300	300	63.9001	488.438	300	0	0	0	0	0	0	0	10
152.475	152.475	7.11344e+06	1.08798e+06	7.11344e+06	1.08798e+06	4	4	300	64.021	489.593	300	300	64.021	489.593	300	0	0	0	0	0	0	0	10
152.505	152.505	7.12699e+06	1.09055e+06	7.12699e+06	1.09055e+06	4	4	300	64.1429	490.749	300	300	64.1429	490.749	300	0	0	0	0	0	0	0	10
152.535	152.535	7.14064e+06	1.09313e+06	7.14064e+06	1.09313e+06	4	4	300	64.2657	491.908	300	300	64.2657	491.908	300	0	0	0	0	0	0	0	10
152.565	152.565	7.1544e+06	1.09571e+06	7.1544e+06	1.09571e+06	4	4	300	64.3896	493.069	300	300	64.3896	493.069	300	0	0	0	0	0	0	0	10
152.595	152.595	7.16827e+06	1.09829e+06	7.16827e+06	1.09829e+06	4	4	300	64.5144	494.231	300	300	64.5144	494.231	300	0	0	0	0	0	0	0	10
152.625	152.625	7.18225e+06	1.10088e+06	7.18225e+06	1.10088e+06	4	4	300	64.6402	495.397	300	300	64.6402	495.397	300	0	0	0	0	0	0	0	10
152.655	152.655	7.19634e+06	1.10347e+06	7.19634e+06	1.10347e+06	4	4	300	64.767	496.564	300	300	64.767	496.564	300	0	0	0	0	0	0	0	10
152.685	152.685	7.21054e+06	1.10607e+06	7.21054e+06	1.10607e+06	4	4	300	64.8948	497.733	300	300	64.8948	497.733	300	0	0	0	0	0	0	0	10
152.715	152.715	7.22485e+06	1.10868e+06	7.22485e+06	1.10868e+06	4	4	300	65.0237	498.904	300	300	65.0237	498.904	300	0	0	0	0	0	0	0	10
152.745	152.745	7.23928e+06	1.11128e+06	7.23928e+06	1.11128e+06	4	4	300	65.1535	500.078	300	300	65.1535	500.078	300	0	0	0	0	0	0	0	10
152.775	152.775	7.25383e+06	1.1139e+06	7.25383e+06	1.1139e+06	4	4	300	65.2844	501.253	300	300	65.2844	501.253	300	0	0	0	0	0	0	0	10
152.805	152.805	7.26848e+06	1.11651e+06	7.26848e+06	1.11651e+06	4	4	300	65.4164	502.431	300	300	65.4164	502.431	300	0	0	0	0	0	0	0	10
152.835	152.835	7.28326e+06	1.11914e+06	7.28326e+06	1.11914e+06	4	4	300	65.5493	503.611	300	300	65.5493	503.611	300	0	0	0	0	0	0	0	10
152.865	152.865	7.29815e+06	1.12176e+06	7.29815e+06	1.12176e+06	4	4	300	65.6833	504.793	300	300	65.6833	504.793	300	0	0	0	0	0	0	0	10
152.895	152.895	7.31315e+06	1.12439e+06	7.31315e+06	1.12439e+06	4	4	300	65.8184	505.977	300	300	65.8184	505.977	300	0	0	0	0	0	0	0	10
152.925	152.925	7.32828e+06	1.12703e+06	7.32828e+06	1.12703e+06	4	4	300	65.9545	507.163	300	300	65.9545	507.163	300	0	0	0	0	0	0	0	10
152.955	152.955	7.34352e+06	1.12967e+06	7.34352e+06	1.12967e+06	4	4	300	66.0917	508.351	300	300	66.0917	508.351	300	0	0	0	0	0	0	0	10
152.985	152.985	7.35888e+06	1.13231e+06	7.35888e+06	1.13231e+06	4	4	300	66.2299	509.541	300	300	66.2299	509.541	300	0	0	0	0	0	0	0	10
153.015	153.015	7.37436e+06	1.13496e+06	7.37436e+06	1.13496e+06	4	4	300	66.3692	510.733	300	300	66.3692	510.733	300	0	0	0	0	0	0	0	10
153.045	153.045	7.38996e+06	1.13762e+06	7.38996e+06	1.13762e+06	4	4	300	66.5097	511.928	300	300	66.5097	511.928	300	0	0	0	0	0	0	0	10
153.075	153.075	7.40569e+06	1.14028e+06	7.40569e+06	1.14028e+06	4	4	300	66.6512	513.124	300	300	66.6512	513.124	300	0	0	0	0	0	0	0	10
153.105	153.105	7.42153e+06	1.14294e+06	7.42153e+06	1.14294e+06	4	4	300	66.7938	514.323	300	300	66.7938	514.323	300	0	0	0	0	0	0	0	10
153.135	153.135	7.4375e+06	1.14561e+06	7.4375e+06	1.14561e+06	4	4	300	66.9375	515.523	300	300	66.9375	515.523	300	0	0	0	0	0	0	0	10
153.165	153.165	7.4536e+06	1.14828e+06	7.4536e+06	1.14828e+06	4	4	300	67.0824	516.726	300	300	67.0824	516.726	300	0	0	0	0	0	0	0	10
153.195	153.195	7.46981e+06	1.15096e+06	7.46981e+06	1.15096e+06	4	4	300	67.2283	517.931	300	300	67.2283	517.931	300	0	0	0	0	0	0	0	10
153.225	153.225	7.48616e+06	1.15364e+06	7.48616e+06	1.15364e+06	4	4	300	67.3754	519.137	300	300	67.3754	519.137	300	0	0	0	0	0	0	0	10
153.255	153.255	7.50263e+06	1.15632e+06	7.50263e+06	1.15632e+06	4	4	300	67.5236	520.346	300	300	67.5236	520.346	300	0	0	0	0	0	0	0	10
153.285	153.285	7.51922e+06	1.15902e+06	7.51922e+06	1.15902e+06	4	4	300	67.673	521.557	300	300	67.673	521.557	300	0	0	0	0	0	0	0	10
153.315	153.315	7.53595e+06	1.16171e+06	7.53595e+06	1.16171e+06	4	4	300	67.8235	522.77	300	300	67.8235	522.77	300	0	0	0	0	0	0	0	10
153.345	153.345	7.5528e+06	1.16441e+06	7.5528e+06	1.16441e+06	4	4	300	67.9752	523.985	300	300	67.9752	523.985	300	0	0	0	0	0	0	0	10
153.375	153.375	7.56979e+06	1.16711e+06	7.56979e+06	1.16711e+06	4	4	300	68.1281	525.202	300	300	68.1281	525.202	300	0	0	0	0	0	0	0	10
153.405	153.405	7.5869e+06	1.16982e+06	7.5869e+06	1.16982e+06	4	4	300	68.2821	526.421	300	300	68.2821	526.421	300	0	0	0	0	0	0	0	10
153.435	153.435	7.60415e+06	1.17254e+06	7.60415e+06	1.17254e+06	4	4	300	68.4373	527.642	300	300	68.4373	527.642	300	0	0	0	0	0	0	0	10
153.465	153.465	7.62153e+06	1.17525e+06	7.62153e+06	1.17525e+06	4	4	300	68.5937	528.865	300	300	68.5937	528.865	300	0	0	0	0	0	0	0	10
153.495	153.495	7.63904e+06	1.17798e+06	7.63904e+06	1.17798e+06	4	4	300	68.7513	530.089	300	300	68.7513	530.089	300	0	0	0	0	0	0	0	10
153.525	153.525	7.65668e+06	1.1807e+06	7.65668e+06	1.1807e+06	4	4	300	68.9102	531.316	300	300	68.9102	531.316	300	0	0	0	0	0	0	0	10
153.555	153.555	7.67446e+06	1.18343e+06	7.67446e+06	1.18343e+06	4	4	300	69.0702	532.545	300	300	69.0702	532.545	300	0	0	0	0	0	0	0	10
153.585	153.585	7.69238e+06	1.18617e+06	7.69238e+06	1.18617e+06	4	4	300	69.2314	533.776	300	300	69.2314	533.776	300	0	0	0	0	0	0	0	10
153.615	153.615	7.71043e+06	1.18891e+06	7.71043e+06	1.18891e+06	4	4	300	69.3939	535.009	300	300	69.3939	535.009	300	0	0	0	0	0	0	0	10
153.645	153.645	7.72862e+06	1.19165e+06	7.72862e+06	1.19165e+06	4	4	300	69.5576	536.244	300	300	69.5576	536.244	300	0	0	0	0	0	0	0	10
153.675	153.675	7.74695e+06	1.1944e+06	7.74695e+06	1.1944e+06	4	4	300	69.7226	537.481	300	300	69.7226	537.481	300	0	0	0	0	0	0	0	10
153.705	153.705	7.76542e+06	1.19715e+06	7.76542e+06	1.19715e+06	4	4	300	69.8888	538.72	300	300	69.8888	538.72	300	0	0	0	0	0	0	0	10
153.735	153.735	7.78403e+06	1.19991e+06	7.78403e+06	1.19991e+06	4	4	300	70.0563	539.96	300	300	70.0563	539.96	300	0	0	0	0	0	0	0	10
153.765	153.765	7.80279e+06	1.20267e+06	7.80279e+06	1.20267e+06	4	4	300	70.2251	541.203	300	300	70.2251	541.203	300	0	0	0	0	0	0	0	10
153.795	153.795	7.82168e+06	1.20544e+06	7.82168e+06	1.20544e+06	4	4	300	70.3951	542.448	300	300	70.3951	542.448	300	0	0	0	0	0	0	0	10
153.825	153.825	7.84072e+06	1.20821e+06	7.84072e+06	1.20821e+06	4	4	300	70.5664	543.694	300	300	70.5664	543.694	300	0	0	0	0	0	0	0	10
153.855	153.855	7.8599e+06	1.21098e+06	7.8599e+06	1.21098e+06	4	4	300	70.7391	544.943	300	300	70.7391	544.943	300	0	0	0	0	0	0	0	10
153.885	153.885	7.87923e+06	1.21376e+06	7.87923e+06	1.21376e+06	4	4	300	70.913	546.193	300	300	70.913	546.193	300	0	0	0	0	0	0	0	10
153.915	153.915	7.8987e+06	1.21655e+06	7.8987e+06	1.21655e+06	4	4	300	71.0883	547.446	300	300	71.0883	547.446	300	0	0	0	0	0	0	0	10
153.945	153.945	7.91832e+06	1.21933e+06	7.91832e+06	1.21933e+06	4	4	300	71.2649	548.7	300	300	71.2649	548.7	300	0	0	0	0	0	0	0	10
153.975	153.975	7.93809e+06	1.22212e+06	7.93809e+06	1.22212e+06	4	4	300	71.4428	549.956	300	300	71.4428	549.956	300	0	0	0	0	0	0	0	10
154.005	154.005	7.95801e+06	1.22492e+06	7.95801e+06	1.22492e+06	4	4	300	71.6221	551.214	300	300	71.6221	551.214	300	0	0	0	0	0	0	0	10
154.035	154.035	7.97808e+06	1.22772e+06	7.97808e+06	1.22772e+06	4	4	300	71.8027	552.474	300	300	71.8027	552.474	300	0	0	0	0	0	0	0	10
154.065	154.065	7.9983e+06	1.23052e+06	7.9983e+06	1.23052e+06	4	4	300	71.9847	553.736	300	300	71.9847	553.736	300	0	0	0	0	0	0	0	10
154.095	154.095	8.01867e+06	1.23333e+06	8.01867e+06	1.23333e+06	4	4	300	72.168	554.999	300	300	72.168	554.999	300	0	0	0	0	0	0	0	10
154.125	154.125	8.0392e+06	1.23614e+06	8.0392e+06	1.23614e+06	4	4	300	72.3528	556.265	300	300	72.3528	556.265	300	0	0	0	0	0	0	0	10
154.155	154.155	8.05988e+06	1.23896e+06	8.05988e+06	1.23896e+06	4	4	300	72.5389	557.532	300	300	72.5389	557.532	300	0	0	0	0	0	0	0	10
154.185	154.185	8.08071e+06	1.24178e+06	8.08071e+06	1.24178e+06	4	4	300	72.7264	558.802	300	300	72.7264	558.802	300	0	0	0	0	0	0	0	10
154.215	154.215	8.10171e+06	1.24461e+06	8.10171e+06	1.24461e+06	4	4	300	72.9154	560.073	300	300	72.9154	560.073	300	0	0	0	0	0	0	0	10
154.245	154.245	8.12286e+06	1.24743e+06	8.12286e+06	1.24743e+06	4	4	300	73.1057	561.345	300	300	73.1057	561.345	300	0	0	0	0	0	0	0	10
154.275	154.275	8.14417e+06	1.25027e+06	8.14417e+06	1.25027e+06	4	4	300	73.2975	562.62	300	300	73.2975	562.62	300	0	0	0	0	0	0	0	10
154.305	154.305	8.16564e+06	1.2531e+06	8.16564e+06	1.2531e+06	4	4	300	73.4908	563.897	300	300	73.4908	563.897	300	0	0	0	0	0	0	0	10
154.335	154.335	8.18727e+06	1.25594e+06	8.18727e+06	1.25594e+06	4	4	300	73.6855	565.175	300	300	73.6855	565.175	300	0	0	0	0	0	0	0	10
154.365	154.365	8.20907e+06	1.25879e+06	8.20907e+06	1.25879e+06	4	4	300	73.8816	566.455	300	300	73.8816	566.455	300	0	0	0	0	0	0	0	10
154.395	154.395	8.23102e+06	1.26164e+06	8.23102e+06	1.26164e+06	4	4	300	74.0792	567.737	300	300	74.0792	567.737	300	0	0	0	0	0	0	0	10
154.425	154.425	8.25315e+06	1.26449e+06	8.25315e+06	1.26449e+06	4	4	300	74.2783	569.021	300	300	74.2783	569.021	300	0	0	0	0	0	0	0	10
154.455	154.455	8.27543e+06	1.26735e+06	8.27543e+06	1.26735e+06	4	4	300	74.4789	570.306	300	300	74.4789	570.306	300	0	0	0	0	0	0	0	10
154.485	154.485	8.29789e+06	1.27021e+06	8.29789e+06	1.27021e+06	4	4	300	74.681	571.593	300	300	74.681	571.593	300	0	0	0	0	0	0	0	10
154.515	154.515	8.32051e+06	1.27307e+06	8.32051e+06	1.27307e+06	4	4	300	74.8846	572.882	300	300	74.8846	572.882	300	0	0	0	0	0	0	0	10
154.545	154.545	8.3433e+06	1.27594e+06	8.3433e+06	1.27594e+06	4	4	300	75.0897	574.173	300	300	75.0897	574.173	300	0	0	0	0	0	0	0	10
154.575	154.575	8.36627e+06	1.27881e+06	8.36627e+06	1.27881e+06	4	4	300	75.2964	575.465	300	300	75.2964	575.465	300	0	0	0	0	0	0	0	10
154.605	154.605	8.3894e+06	1.28169e+06	8.3894e+06	1.28169e+06	4	4	300	75.5046	576.759	300	300	75.5046	576.759	300	0	0	0	0	0	0	0	10
154.635	154.635	8.41271e+06	1.28457e+06	8.41271e+06	1.28457e+06	4	4	300	75.7144	578.055	300	300	75.7144	578.055	300	0	0	0	0	0	0	0	10
154.665	154.665	8.43619e+06	1.28745e+06	8.43619e+06	1.28745e+06	4	4	300	75.9257	579.352	300	300	75.9257	579.352	300	0	0	0	0	0	0	0	10
154.695	154.695	8.45985e+06	1.29034e+06	8.45985e+06	1.29034e+06	4	4	300	76.1386	580.652	300	300	76.1386	580.652	300	0	0	0	0	0	0	0	10
154.725	154.725	8.48368e+06	1.29323e+06	8.48368e+06	1.29323e+06	4	4	300	76.3531	581.952	300	300	76.3531	581.952	300	0	0	0	0	0	0	0	10
154.755	154.755	8.50769e+06	1.29612e+06	8.50769e+06	1.29612e+06	4	4	300	76.5692	583.255	300	300	76.5692	583.255	300	0	0	0	0	0	0	0	10
154.785	154.785	8.53188e+06	1.29902e+06	8.53188e+06	1.29902e+06	4	4	300	76.787	584.559	300	300	76.787	584.559	300	0	0	0	0	0	0	0	10
154.815	154.815	8.55625e+06	1.30192e+06	8.55625e+06	1.30192e+06	4	4	300	77.0063	585.865	300	300	77.0063	585.865	300	0	0	0	0	0	0	0	10
154.845	154.845	8.58081e+06	1.30483e+06	8.58081e+06	1.30483e+06	4	4	300	77.2273	587.172	300	300	77.2273	587.172	300	0	0	0	0	0	0	0	10
154.875	154.875	8.60554e+06	1.30774e+06	8.60554e+06	1.30774e+06	4	4	300	77.4499	588.481	300	300	77.4499	588.481	300	0	0	0	0	0	0	0	10
154.905	154.905	8.63046e+06	1.31065e+06	8.63046e+06	1.31065e+06	4	4	300	77.6742	589.792	300	300	77.6742	589.792	300	0	0	0	0	0	0	0	10
154.935	154.935	8.65557e+06	1.31356e+06	8.65557e+06	1.31356e+06	4	4	300	77.9001	591.104	300	300	77.9001	591.104	300	0	0	0	0	0	0	0	10
154.965	154.965	8.68086e+06	1.31648e+06	8.68086e+06	1.31648e+06	4	4	300	78.1278	592.418	300	300	78.1278	592.418	300	0	0	0	0	0	0	0	10
154.995	154.995	8.70634e+06	1.31941e+06	8.70634e+06	1.31941e+06	4	4	300	78.3571	593.733	300	300	78.3571	593.733	300	0	0	0	0	0	0	0	10
155.026	155.026	8.73201e+06	1.32233e+06	8.73201e+06	1.32233e+06	4	4	300	78.5881	595.05	300	300	78.5881	595.05	300	0	0	0	0	0	0	0	10
155.056	155.056	8.75788e+06	1.32526e+06	8.75788e+06	1.32526e+06	4	4	300	78.8209	596.368	300	300	78.8209	596.368	300	0	0	0	0	0	0	0	10
155.086	155.086	8.78393e+06	1.3282e+06	8.78393e+06	1.3282e+06	4	4	300	79.0554	597.688	300	300	79.0554	597.688	300	0	0	0	0	0	0	0	10
155.116	155.116	8.81018e+06	1.33113e+06	8.81018e+06	1.33113e+06	4	4	300	79.2916	599.01	300	300	79.2916	599.01	300	0	0	0	0	0	0	0	10
155.146	155.146	8.83662e+06	1.33407e+06	8.83662e+06	1.33407e+06	4	4	300	79.5296	600.333	300	300	79.5296	600.333	300	0	0	0	0	0	0	0	10
155.176	155.176	8.86326e+06	1.33702e+06	8.86326e+06	1.33702e+06	4	4	300	79.7694	601.657	300	300	79.7694	601.657	300	0	0	0	0	0	0	0	10
155.206	155.206	8.8901e+06	1.33996e+06	8.8901e+06	1.33996e+06	4	4	300	80.0109	602.983	300	300	80.0109	602.983	300	0	0	0	0	0	0	0	10
155.236	155.236	8.91714e+06	1.34291e+06	8.91714e+06	1.34291e+06	4	4	300	80.2543	604.31	300	300	80.2543	604.31	300	0	0	0	0	0	0	0	10
155.266	155.266	8.94438e+06	1.34586e+06	8.94438e+06	1.34586e+06	4	4	300	80.4994	605.639	300	300	80.4994	605.639	300	0	0	0	0	0	0	0	10
155.296	155.296	8.97182e+06	1.34882e+06	8.97182e+06	1.34882e+06	4	4	300	80.7464	606.969	300	300	80.7464	606.969	300	0	0	0	0	0	0	0	10
155.326	155.326	8.99947e+06	1.35178e+06	8.99947e+06	1.35178e+06	4	4	300	80.9952	608.301	300	300	80.9952	608.301	300	0	0	0	0	0	0	0	10
155.356	155.356	9.02732e+06	1.35474e+06	9.02732e+06	1.35474e+06	4	4	300	81.2459	609.634	300	300	81.2459	609.634	300	0	0	0	0	0	0	0	10
155.386	155.386	9.05538e+06	1.35771e+06	9.05538e+06	1.35771e+06	4	4	300	81.4984	610.968	300	300	81.4984	610.968	300	0	0	0	0	0	0	0	10
155.416	155.416	9.08364e+06	1.36068e+06	9.08364e+06	1.36068e+06	4	4	300	81.7528	612.304	300	300	81.7528	612.304	300	0	0	0	0	0	0	0	10
155.446	155.446	9.11212e+06	1.36365e+06	9.11212e+06	1.36365e+06	4	4	300	82.0091	613.641	300	300	82.0091	613.641	300	0	0	0	0	0	0	0	10
155.476	155.476	9.14081e+06	1.36662e+06	9.14081e+06	1.36662e+06	4	4	300	82.2673	614.98	300	300	82.2673	614.98	300	0	0	0	0	0	0	0	10
155.506	155.506	9.16971e+06	1.3696e+06	9.16971e+06	1.3696e+06	4	4	300	82.5274	616.32	300	300	82.5274	616.32	300	0	0	0	0	0	0	0	10
155.536	155.536	9.19883e+06	1.37258e+06	9.19883e+06	1.37258e+06	4	4	300	82.7894	617.661	300	300	82.7894	617.661	300	0	0	0	0	0	0	0	10
155.566	155.566	9.22816e+06	1.37556e+06	9.22816e+06	1.37556e+06	4	4	300	83.0534	619.003	300	300	83.0534	619.003	300	0	0	0	0	0	0	0	10
155.596	155.596	9.25771e+06	1.37855e+06	9.25771e+06	1.37855e+06	4	4	300	83.3194	620.347	300	300	83.3194	620.347	300	0	0	0	0	0	0	0	10
155.626	155.626	9.28748e+06	1.38154e+06	9.28748e+06	1.38154e+06	4	4	300	83.5873	621.692	300	300	83.5873	621.692	300	0	0	0	0	0	0	0	10
155.656	155.656	9.31747e+06	1.38453e+06	9.31747e+06	1.38453e+06	4	4	300	83.8572	623.038	300	300	83.8572	623.038	300	0	0	0	0	0	0	0	10
155.686	155.686	9.34768e+06	1.38752e+06	9.34768e+06	1.38752e+06	4	4	300	84.1291	624.385	300	300	84.1291	624.385	300	0	0	0	0	0	0	0	10
155.716	155.716	9.37812e+06	1.39052e+06	9.37812e+06	1.39052e+06	4	4	300	84.4031	625.734	300	300	84.4031	625.734	300	0	0	0	0	0	0	0	10
155.746	155.746	9.40879e+06	1.39352e+06	9.40879e+06	1.39352e+06	4	4	300	84.6791	627.084	300	300	84.6791	627.084	300	0	0	0	0	0	0	0	10
155.776	155.776	9.43968e+06	1.39652e+06	9.43968e+06	1.39652e+06	4	4	300	84.9571	628.435	300	300	84.9571	628.435	300	0	0	0	0	0	0	0	10
155.806	155.806	9.4708e+06	1.39953e+06	9.4708e+06	1.39953e+06	4	4	300	85.2372	629.787	300	300	85.2372	629.787	300	0	0	0	0	0	0	0	10
155.836	155.836	9.50215e+06	1.40253e+06	9.50215e+06	1.40253e+06	4	4	300	85.5194	631.14	300	300	85.5194	631.14	300	0	0	0	0	0	0	0	10
155.866	155.866	9.53374e+06	1.40554e+06	9.53374e+06	1.40554e+06	4	4	300	85.8036	632.494	300	300	85.8036	632.494	300	0	0	0	0	0	0	0	10
155.896	155.896	9.56556e+06	1.40856e+06	9.56556e+06	1.40856e+06	4	4	300	86.09	633.85	300	300	86.09	633.85	300	0	0	0	0	0	0	0	10
155.926	155.926	9.59761e+06	1.41157e+06	9.59761e+06	1.41157e+06	4	4	300	86.3785	635.206	300	300	86.3785	635.206	300	0	0	0	0	0	0	0	10
155.956	155.956	9.62991e+06	1.41459e+06	9.62991e+06	1.41459e+06	4	4	300	86.6692	636.564	300	300	86.6692	636.564	300	0	0	0	0	0	0	0	10
155.986	155.986	9.66244e+06	1.41761e+06	9.66244e+06	1.41761e+06	4	4	300	86.962	637.923	300	300	86.962	637.923	300	0	0	0	0	0	0	0	10
156.016	156.016	9.69522e+06	1.42063e+06	9.69522e+06	1.42063e+06	4	4	300	87.257	639.282	300	300	87.257	639.282	300	0	0	0	0	0	0	0	10
156.046	156.046	9.72824e+06	1.42365e+06	9.72824e+06	1.42365e+06	4	4	300	87.5541	640.643	300	300	87.5541	640.643	300	0	0	0	0	0	0	0	10
156.076	156.076	9.7615e+06	1.42668e+06	9.7615e+06	1.42668e+06	4	4	300	87.8535	642.005	300	300	87.8535	642.005	300	0	0	0	0	0	0	0	10
156.106	156.106	9.79501e+06	1.4297e+06	9.79501e+06	1.4297e+06	4	4	300	88.1551	643.367	300	300	88.1551	643.367	300	0	0	0	0	0	0	0	10
156.136	156.136	9.82877e+06	1.43273e+06	9.82877e+06	1.43273e+06	4	4	300	88.459	644.731	300	300	88.459	644.731	300	0	0	0	0	0	0	0	10
156.166	156.166	9.86279e+06	1.43577e+06	9.86279e+06	1.43577e+06	4	4	300	88.7651	646.095	300	300	88.7651	646.095	300	0	0	0	0	0	0	0	10
156.196	156.196	9.89705e+06	1.4388e+06	9.89705e+06	1.4388e+06	4	4	300	89.0735	647.461	300	300	89.0735	647.461	300	0	0	0	0	0	0	0	10
156.226	156.226	9.93157e+06	1.44184e+06	9.93157e+06	1.44184e+06	4	4	300	89.3841	648.827	300	300	89.3841	648.827	300	0	0	0	0	0	0	0	10
156.256	156.256	9.96635e+06	1.44488e+06	9.96635e+06	1.44488e+06	4	4	300	89.6971	650.194	300	300	89.6971	650.194	300	0	0	0	0	0	0	0	10
156.286	156.286	1.00014e+07	1.44792e+06	1.00014e+07	1.44792e+06	4	4	300	90.0124	651.562	300	300	90.0124	651.562	300	0	0	0	0	0	0	0	10
156.316	156.316	1.00367e+07	1.45096e+06	1.00367e+07	1.45096e+06	4	4	300	90.3301	652.93	300	300	90.3301	652.93	300	0	0	0	0	0	0	0	10
156.346	156.346	1.00722e+07	1.454e+06	1.00722e+07	1.454e+06	4	4	300	90.6501	654.3	300	300	90.6501	654.3	300	0	0	0	0	0	0	0	10
156.376	156.376	1.01081e+07	1.45705e+06	1.01081e+07	1.45705e+06	4	4	300	90.9725	655.67	300	300	90.9725	655.67	300	0	0	0	0	0	0	0	10
156.406	156.406	1.01441e+07	1.46009e+06	1.01441e+07	1.46009e+06	4	4	300	91.2973	657.041	300	300	91.2973	657.041	300	0	0	0	0	0	0	0	10
156.436	156.436	1.01805e+07	1.46314e+06	1.01805e+07	1.46314e+06	4	4	300	91.6245	658.413	300	300	91.6245	658.413	300	0	0	0	0	0	0	0	10
156.466	156.466	1.02171e+07	1.46619e+06	1.02171e+07	1.46619e+06	4	4	300	91.9542	659.786	300	300	91.9542	659.786	300	0	0	0	0	0	0	0	10
156.496	156.496	1.0254e+07	1.46924e+06	1.0254e+07	1.46924e+06	4	4	300	92.2863	661.159	300	300	92.2863	661.159	300	0	0	0	0	0	0	0	10
156.526	156.526	1.02912e+07	1.47229e+06	1.02912e+07	1.47229e+06	4	4	300	92.6208	662.532	300	300	92.6208	662.532	300	0	0	0	0	0	0	0	10
156.556	156.556	1.03287e+07	1.47535e+06	1.03287e+07	1.47535e+06	4	4	300	92.9579	663.907	300	300	92.9579	663.907	300	0	0	0	0	0	0	0	10
156.586	156.586	1.03664e+07	1.4784e+06	1.03664e+07	1.4784e+06	4	4	300	93.2975	665.282	300	300	93.2975	665.282	300	0	0	0	0	0	0	0	10
156.616	156.616	1.04044e+07	1.48146e+06	1.04044e+07	1.48146e+06	4	4	300	93.6396	666.657	300	300	93.6396	666.657	300	0	0	0	0	0	0	0	10
156.646	156.646	1.04427e+07	1.48452e+06	1.04427e+07	1.48452e+06	4	4	300	93.9842	668.034	300	300	93.9842	668.034	300	0	0	0	0	0	0	0	10
156.676	156.676	1.04813e+07	1.48758e+06	1.04813e+07	1.48758e+06	4	4	300	94.3314	669.41	300	300	94.3314	669.41	300	0	0	0	0	0	0	0	10
156.706	156.706	1.05201e+07	1.49064e+06	1.05201e+07	1.49064e+06	4	4	300	94.6812	670.787	300	300	94.6812	670.787	300	0	0	0	0	0	0	0	10
156.736	156.736	1.05593e+07	1.4937e+06	1.05593e+07	1.4937e+06	4	4	300	95.0336	672.165	300	300	95.0336	672.165	300	0	0	0	0	0	0	0	10
156.766	156.766	1.05987e+07	1.49676e+06	1.05987e+07	1.49676e+06	4	4	300	95.3887	673.543	300	300	95.3887	673.543	300	0	0	0	0	0	0	0	10
156.796	156.796	1.06385e+07	1.49983e+06	1.06385e+07	1.49983e+06	4	4	300	95.7464	674.922	300	300	95.7464	674.922	300	0	0	0	0	0	0	0	10
156.826	156.826	1.06785e+07	1.50289e+06	1.06785e+07	1.50289e+06	4	4	300	96.1067	676.3	300	300	96.1067	676.3	300	0	0	0	0	0	0	0	10
156.856	156.856	1.07189e+07	1.50595e+06	1.07189e+07	1.50595e+06	4	4	300	96.4697	677.68	300	300	96.4697	677.68	300	0	0	0	0	0	0	0	10
156.886	156.886	1.07595e+07	1.50902e+06	1.07595e+07	1.50902e+06	4	4	300	96.8355	679.059	300	300	96.8355	679.059	300	0	0	0	0	0	0	0	10
156.916	156.916	1.08004e+07	1.51209e+06	1.08004e+07	1.51209e+06	4	4	300	97.2039	680.439	300	300	97.2039	680.439	300	0	0	0	0	0	0	0	10
156.946	156.946	1.08417e+07	1.51515e+06	1.08417e+07	1.51515e+06	4	4	300	97.5752	681.819	300	300	97.5752	681.819	300	0	0	0	0	0	0	0	10
156.976	156.976	1.08832e+07	1.51822e+06	1.08832e+07	1.51822e+06	4	4	300	97.9491	683.2	300	300	97.9491	683.2	300	0	0	0	0	0	0	0	10
157.006	157.006	1.09251e+07	1.52129e+06	1.09251e+07	1.52129e+06	4	4	300	98.3259	684.58	300	300	98.3259	684.58	300	0	0	0	0	0	0	0	10
157.036	157.036	1.09673e+07	1.52436e+06	1.09673e+07	1.52436e+06	4	4	300	98.7055	685.961	300	300	98.7055	685.961	300	0	0	0	0	0	0	0	10
157.066	157.066	1.10098e+07	1.52743e+06	1.10098e+07	1.52743e+06	4	4	300	99.0879	687.342	300	300	99.0879	687.342	300	0	0	0	0	0	0	0	10
157.096	157.096	1.10526e+07	1.5305e+06	1.10526e+07	1.5305e+06	4	4	300	99.4732	688.723	300	300	99.4732	688.723	300	0	0	0	0	0	0	0	10
157.126	157.126	1.10957e+07	1.53357e+06	1.10957e+07	1.53357e+06	4	4	300	99.8614	690.105	300	300	99.8614	690.105	300	0	0	0	0	0	0	0	10
157.156	157.156	1.11392e+07	1.53664e+06	1.11392e+07	1.53664e+06	4	4	300	100.252	691.486	300	300	100.252	691.486	300	0	0	0	0	0	0	0	10
157.186	157.186	1.11829e+07	1.53971e+06	1.11829e+07	1.53971e+06	4	4	300	100.646	692.867	300	300	100.646	692.867	300	0	0	0	0	0	0	0	10
157.216	157.216	1.1227e+07	1.54278e+06	1.1227e+07	1.54278e+06	4	4	300	101.043	694.249	300	300	101.043	694.249	300	0	0	0	0	0	0	0	10
157.246	157.246	1.12715e+07	1.54584e+06	1.12715e+07	1.54584e+06	4	4	300	101.443	695.63	300	300	101.443	695.63	300	0	0	0	0	0	0	0	10
157.276	157.276	1.13162e+07	1.54891e+06	1.13162e+07	1.54891e+06	4	4	300	101.846	697.012	300	300	101.846	697.012	300	0	0	0	0	0	0	0	10
157.306	157.306	1.13613e+07	1.55198e+06	1.13613e+07	1.55198e+06	4	4	300	102.252	698.393	300	300	102.252	698.393	300	0	0	0	0	0	0	0	10
157.336	157.336	1.14068e+07	1.55505e+06	1.14068e+07	1.55505e+06	4	4	300	102.661	699.774	300	300	102.661	699.774	300	0	0	0	0	0	0	0	10
157.366	157.366	1.14525e+07	1.55812e+06	1.14525e+07	1.55812e+06	4	4	300	103.073	701.155	300	300	103.073	701.155	300	0	0	0	0	0	0	0	10
157.396	157.396	1.14987e+07	1.56119e+06	1.14987e+07	1.56119e+06	4	4	300	103.488	702.536	300	300	103.488	702.536	300	0	0	0	0	0	0	0	10
157.426	157.426	1.15451e+07	1.56426e+06	1.15451e+07	1.56426e+06	4	4	300	103.906	703.916	300	300	103.906	703.916	300	0	0	0	0	0	0	0	10
157.456	157.456	1.15919e+07	1.56733e+06	1.15919e+07	1.56733e+06	4	4	300	104.327	705.297	300	300	104.327	705.297	300	0	0	0	0	0	0	0	10
157.486	157.486	1.16391e+07	1.57039e+06	1.16391e+07	1.57039e+06	4	4	300	104.752	706.677	300	300	104.752	706.677	300	0	0	0	0	0	0	0	10
157.516	157.516	1.16866e+07	1.57346e+06	1.16866e+07	1.57346e+06	4	4	300	105.18	708.056	300	300	105.18	708.056	300	0	0	0	0	0	0	0	10
157.546	157.546	1.17345e+07	1.57652e+06	1.17345e+07	1.57652e+06	4	4	300	105.61	709.436	300	300	105.61	709.436	300	0	0	0	0	0	0	0	10
157.576	157.576	1.17827e+07	1.57959e+06	1.17827e+07	1.57959e+06	4	4	300	106.044	710.815	300	300	106.044	710.815	300	0	0	0	0	0	0	0	10
157.606	157.606	1.18313e+07	1.58265e+06	1.18313e+07	1.58265e+06	4	4	300	106.482	712.193	300	300	106.482	712.193	300	0	0	0	0	0	0	0	10
157.636	157.636	1.18803e+07	1.58571e+06	1.18803e+07	1.58571e+06	4	4	300	106.922	713.572	300	300	106.922	713.572	300	0	0	0	0	0	0	0	10
157.666	157.666	1.19296e+07	1.58878e+06	1.19296e+07	1.58878e+06	4	4	300	107.366	714.949	300	300	107.366	714.949	300	0	0	0	0	0	0	0	10
157.696	157.696	1.19793e+07	1.59184e+06	1.19793e+07	1.59184e+06	4	4	300	107.813	716.326	300	300	107.813	716.326	300	0	0	0	0	0	0	0	10
157.726	157.726	1.20293e+07	1.5949e+06	1.20293e+07	1.5949e+06	4	4	300	108.264	717.703	300	300	108.264	717.703	300	0	0	0	0	0	0	0	10
157.756	157.756	1.20798e+07	1.59795e+06	1.20798e+07	1.59795e+06	4	4	300	108.718	719.079	300	300	108.718	719.079	300	0	0	0	0	0	0	0	10
157.786	157.786	1.21306e+07	1.60101e+06	1.21306e+07	1.60101e+06	4	4	300	109.175	720.454	300	300	109.175	720.454	300	0	0	0	0	0	0	0	10
157.816	157.816	1.21818e+07	1.60406e+06	1.21818e+07	1.60406e+06	4	4	300	109.636	721.829	300	300	109.636	721.829	300	0	0	0	0	0	0	0	10
157.846	157.846	1.22334e+07	1.60712e+06	1.22334e+07	1.60712e+06	4	4	300	110.1	723.202	300	300	110.1	723.202	300	0	0	0	0	0	0	0	10
157.876	157.876	1.22854e+07	1.61017e+06	1.22854e+07	1.61017e+06	4	4	300	110.568	724.576	300	300	110.568	724.576	300	0	0	0	0	0	0	0	10
157.906	157.906	1.23377e+07	1.61322e+06	1.23377e+07	1.61322e+06	4	4	300	111.039	725.948	300	300	111.039	725.948	300	0	0	0	0	0	0	0	10
157.936	157.936	1.23905e+07	1.61627e+06	1.23905e+07	1.61627e+06	4	4	300	111.514	727.319	300	300	111.514	727.319	300	0	0	0	0	0	0	0	10
157.966	157.966	1.24436e+07	1.61931e+06	1.24436e+07	1.61931e+06	4	4	300	111.993	728.69	300	300	111.993	728.69	300	0	0	0	0	0	0	0	10
157.996	157.996	1.24972e+07	1.62235e+06	1.24972e+07	1.62235e+06	4	4	300	112.475	730.06	300	300	112.475	730.06	300	0	0	0	0	0	0	0	10
158.026	158.026	1.25511e+07	1.6254e+06	1.25511e+07	1.6254e+06	4	4	300	112.96	731.428	300	300	112.96	731.428	300	0	0	0	0	0	0	0	10
158.056	158.056	1.26055e+07	1.62844e+06	1.26055e+07	1.62844e+06	4	4	300	113.449	732.796	300	300	113.449	732.796	300	0	0	0	0	0	0	0	10
158.086	158.086	1.26602e+07	1.63147e+06	1.26602e+07	1.63147e+06	4	4	300	113.942	734.163	300	300	113.942	734.163	300	0	0	0	0	0	0	0	10
158.116	158.116	1.27154e+07	1.63451e+06	1.27154e+07	1.63451e+06	4	4	300	114.439	735.528	300	300	114.439	735.528	300	0	0	0	0	0	0	0	10
158.146	158.146	1.2771e+07	1.63754e+06	1.2771e+07	1.63754e+06	4	4	300	114.939	736.893	300	300	114.939	736.893	300	0	0	0	0	0	0	0	10
158.176	158.176	1.2827e+07	1.64057e+06	1.2827e+07	1.64057e+06	4	4	300	115.443	738.256	300	300	115.443	738.256	300	0	0	0	0	0	0	0	10
158.206	158.206	1.28835e+07	1.6436e+06	1.28835e+07	1.6436e+06	4	4	300	115.951	739.618	300	300	115.951	739.618	300	0	0	0	0	0	0	0	10
158.236	158.236	1.29403e+07	1.64662e+06	1.29403e+07	1.64662e+06	4	4	300	116.463	740.979	300	300	116.463	740.979	300	0	0	0	0	0	0	0	10
158.266	158.266	1.29976e+07	1.64964e+06	1.29976e+07	1.64964e+06	4	4	300	116.978	742.338	300	300	116.978	742.338	300	0	0	0	0	0	0	0	10
158.296	158.296	1.30553e+07	1.65266e+06	1.30553e+07	1.65266e+06	4	4	300	117.498	743.696	300	300	117.498	743.696	300	0	0	0	0	0	0	0	10
158.326	158.326	1.31135e+07	1.65567e+06	1.31135e+07	1.65567e+06	4	4	300	118.021	745.053	300	300	118.021	745.053	300	0	0	0	0	0	0	0	10
158.356	158.356	1.31721e+07	1.65868e+06	1.31721e+07	1.65868e+06	4	4	300	118.548	746.408	300	300	118.548	746.408	300	0	0	0	0	0	0	0	10
158.386	158.386	1.32311e+07	1.66169e+06	1.32311e+07	1.66169e+06	4	4	300	119.08	747.762	300	300	119.08	747.762	300	0	0	0	0	0	0	0	10
158.416	158.416	1.32906e+07	1.6647e+06	1.32906e+07	1.6647e+06	4	4	300	119.615	749.114	300	300	119.615	749.114	300	0	0	0	0	0	0	0	10
158.446	158.446	1.33505e+07	1.6677e+06	1.33505e+07	1.6677e+06	4	4	300	120.154	750.465	300	300	120.154	750.465	300	0	0	0	0	0	0	0	10
158.476	158.476	1.34108e+07	1.6707e+06	1.34108e+07	1.6707e+06	4	4	300	120.698	751.814	300	300	120.698	751.814	300	0	0	0	0	0	0	0	10
158.506	158.506	1.34717e+07	1.67369e+06	1.34717e+07	1.67369e+06	4	4	300	121.245	753.161	300	300	121.245	753.161	300	0	0	0	0	0	0	0	10
158.536	158.536	1.3533e+07	1.67668e+06	1.3533e+07	1.67668e+06	4	4	300	121.797	754.507	300	300	121.797	754.507	300	0	0	0	0	0	0	0	10
158.566	158.566	1.35947e+07	1.67967e+06	1.35947e+07	1.67967e+06	4	4	300	122.352	755.85	300	300	122.352	755.85	300	0	0	0	0	0	0	0	10
158.596	158.596	1.36569e+07	1.68265e+06	1.36569e+07	1.68265e+06	4	4	300	122.912	757.192	300	300	122.912	757.192	300	0	0	0	0	0	0	0	10
158.626	158.626	1.37196e+07	1.68563e+06	1.37196e+07	1.68563e+06	4	4	300	123.476	758.532	300	300	123.476	758.532	300	0	0	0	0	0	0	0	10
158.656	158.656	1.37827e+07	1.6886e+06	1.37827e+07	1.6886e+06	4	4	300	124.045	759.871	300	300	124.045	759.871	300	0	0	0	0	0	0	0	10
158.686	158.686	1.38464e+07	1.69157e+06	1.38464e+07	1.69157e+06	4	4	300	124.617	761.207	300	300	124.617	761.207	300	0	0	0	0	0	0	0	10
158.716	158.716	1.39105e+07	1.69454e+06	1.39105e+07	1.69454e+06	4	4	300	125.194	762.541	300	300	125.194	762.541	300	0	0	0	0	0	0	0	10
158.746	158.746	1.39751e+07	1.6975e+06	1.39751e+07	1.6975e+06	4	4	300	125.776	763.873	300	300	125.776	763.873	300	0	0	0	0	0	0	0	10
158.776	158.776	1.40401e+07	1.70045e+06	1.40401e+07	1.70045e+06	4	4	300	126.361	765.203	300	300	126.361	765.203	300	0	0	0	0	0	0	0	10
158.806	158.806	1.41057e+07	1.7034e+06	1.41057e+07	1.7034e+06	4	4	300	126.951	766.53	300	300	126.951	766.53	300	0	0	0	0	0	0	0	10
158.836	158.836	1.41718e+07	1.70635e+06	1.41718e+07	1.70635e+06	4	4	300	127.546	767.856	300	300	127.546	767.856	300	0	0	0	0	0	0	0	10
158.866	158.866	1.42383e+07	1.70929e+06	1.42383e+07	1.70929e+06	4	4	300	128.145	769.179	300	300	128.145	769.179	300	0	0	0	0	0	0	0	10
158.896	158.896	1.43054e+07	1.71222e+06	1.43054e+07	1.71222e+06	4	4	300	128.749	770.5	300	300	128.749	770.5	300	0	0	0	0	0	0	0	10
158.926	158.926	1.4373e+07	1.71515e+06	1.4373e+07	1.71515e+06	4	4	300	129.357	771.818	300	300	129.357	771.818	300	0	0	0	0	0	0	0	10
158.956	158.956	1.4441e+07	1.71808e+06	1.4441e+07	1.71808e+06	4	4	300	129.969	773.134	300	300	129.969	773.134	300	0	0	0	0	0	0	0	10
158.986	158.986	1.45096e+07	1.72099e+06	1.45096e+07	1.72099e+06	4	4	300	130.587	774.448	300	300	130.587	774.448	300	0	0	0	0	0	0	0	10
159.016	159.016	1.45787e+07	1.72391e+06	1.45787e+07	1.72391e+06	4	4	300	131.209	775.759	300	300	131.209	775.759	300	0	0	0	0	0	0	0	10
159.046	159.046	1.46484e+07	1.72682e+06	1.46484e+07	1.72682e+06	4	4	300	131.835	777.067	300	300	131.835	777.067	300	0	0	0	0	0	0	0	10
159.076	159.076	1.47185e+07	1.72972e+06	1.47185e+07	1.72972e+06	4	4	300	132.467	778.372	300	300	132.467	778.372	300	0	0	0	0	0	0	0	10
159.106	159.106	1.47892e+07	1.73261e+06	1.47892e+07	1.73261e+06	4	4	300	133.103	779.675	300	300	133.103	779.675	300	0	0	0	0	0	0	0	10
159.136	159.136	1.48604e+07	1.7355e+06	1.48604e+07	1.7355e+06	4	4	300	133.744	780.975	300	300	133.744	780.975	300	0	0	0	0	0	0	0	10
159.166	159.166	1.49322e+07	1.73838e+06	1.49322e+07	1.73838e+06	4	4	300	134.389	782.272	300	300	134.389	782.272	300	0	0	0	0	0	0	0	10
159.196	159.196	1.50045e+07	1.74126e+06	1.50045e+07	1.74126e+06	4	4	300	135.04	783.566	300	300	135.04	783.566	300	0	0	0	0	0	0	0	10
159.226	159.226	1.50773e+07	1.74413e+06	1.50773e+07	1.74413e+06	4	4	300	135.696	784.858	300	300	135.696	784.858	300	0	0	0	0	0	0	0	10
159.256	159.256	1.51507e+07	1.74699e+06	1.51507e+07	1.74699e+06	4	4	300	136.356	786.146	300	300	136.356	786.146	300	0	0	0	0	0	0	0	10
159.286	159.286	1.52246e+07	1.74985e+06	1.52246e+07	1.74985e+06	4	4	300	137.022	787.431	300	300	137.022	787.431	300	0	0	0	0	0	0	0	10
159.316	159.316	1.52991e+07	1.75269e+06	1.52991e+07	1.75269e+06	4	4	300	137.692	788.713	300	300	137.692	788.713	300	0	0	0	0	0	0	0	10
159.346	159.346	1.53742e+07	1.75554e+06	1.53742e+07	1.75554e+06	4	4	300	138.368	789.991	300	300	138.368	789.991	300	0	0	0	0	0	0	0	10
159.376	159.376	1.54498e+07	1.75837e+06	1.54498e+07	1.75837e+06	4	4	300	139.048	791.267	300	300	139.048	791.267	300	0	0	0	0	0	0	0	10
159.406	159.406	1.5526e+07	1.7612e+06	1.5526e+07	1.7612e+06	4	4	300	139.734	792.539	300	300	139.734	792.539	300	0	0	0	0	0	0	0	10
159.436	159.436	1.56028e+07	1.76402e+06	1.56028e+07	1.76402e+06	4	4	300	140.425	793.807	300	300	140.425	793.807	300	0	0	0	0	0	0	0	10
159.466	159.466	1.56801e+07	1.76683e+06	1.56801e+07	1.76683e+06	4	4	300	141.121	795.072	300	300	141.121	795.072	300	0	0	0	0	0	0	0	10
159.496	159.496	1.5758e+07	1.76963e+06	1.5758e+07	1.76963e+06	4	4	300	141.822	796.334	300	300	141.822	796.334	300	0	0	0	0	0	0	0	10
159.526	159.526	1.58365e+07	1.77243e+06	1.58365e+07	1.77243e+06	4	4	300	142.529	797.592	300	300	142.529	797.592	300	0	0	0	0	0	0	0	10
159.556	159.556	1.59156e+07	1.77521e+06	1.59156e+07	1.77521e+06	4	4	300	143.241	798.846	300	300	143.241	798.846	300	0	0	0	0	0	0	0	10
159.586	159.586	1.59953e+07	1.77799e+06	1.59953e+07	1.77799e+06	4	4	300	143.958	800.097	300	300	143.958	800.097	300	0	0	0	0	0	0	0	10
159.616	159.616	1.60756e+07	1.78076e+06	1.60756e+07	1.78076e+06	4	4	300	144.681	801.343	300	300	144.681	801.343	300	0	0	0	0	0	0	0	10
159.646	159.646	1.61566e+07	1.78352e+06	1.61566e+07	1.78352e+06	4	4	300	145.409	802.586	300	300	145.409	802.586	300	0	0	0	0	0	0	0	10
159.676	159.676	1.62381e+07	1.78628e+06	1.62381e+07	1.78628e+06	4	4	300	146.143	803.825	300	300	146.143	803.825	300	0	0	0	0	0	0	0	10
159.706	159.706	1.63202e+07	1.78902e+06	1.63202e+07	1.78902e+06	4	4	300	146.882	805.06	300	300	146.882	805.06	300	0	0	0	0	0	0	0	10
159.736	159.736	1.64029e+07	1.79176e+06	1.64029e+07	1.79176e+06	4	4	300	147.626	806.291	300	300	147.626	806.291	300	0	0	0	0	0	0	0	10
159.766	159.766	1.64863e+07	1.79448e+06	1.64863e+07	1.79448e+06	4	4	300	148.377	807.517	300	300	148.377	807.517	300	0	0	0	0	0	0	0	10
159.796	159.796	1.65703e+07	1.7972e+06	1.65703e+07	1.7972e+06	4	4	300	149.133	808.74	300	300	149.133	808.74	300	0	0	0	0	0	0	0	10
159.826	159.826	1.66549e+07	1.79991e+06	1.66549e+07	1.79991e+06	4	4	300	149.894	809.958	300	300	149.894	809.958	300	0	0	0	0	0	0	0	10
159.856	159.856	1.67402e+07	1.8026e+06	1.67402e+07	1.8026e+06	4	4	300	150.662	811.171	300	300	150.662	811.171	300	0	0	0	0	0	0	0	10
159.886	159.886	1.68261e+07	1.80529e+06	1.68261e+07	1.80529e+06	4	4	300	151.435	812.381	300	300	151.435	812.381	300	0	0	0	0	0	0	0	10
159.916	159.916	1.69126e+07	1.80797e+06	1.69126e+07	1.80797e+06	4	4	300	152.214	813.585	300	300	152.214	813.585	300	0	0	0	0	0	0	0	10
159.946	159.946	1.69998e+07	1.81063e+06	1.69998e+07	1.81063e+06	4	4	300	152.998	814.786	300	300	152.998	814.786	300	0	0	0	0	0	0	0	10
159.976	159.976	1.70877e+07	1.81329e+06	1.70877e+07	1.81329e+06	4	4	300	153.789	815.981	300	300	153.789	815.981	300	0	0	0	0	0	0	0	10
160.006	160.006	1.71762e+07	1.81594e+06	1.71762e+07	1.81594e+06	4	4	300	154.586	817.172	300	300	154.586	817.172	300	0	0	0	0	0	0	0	10
160.036	160.036	1.72654e+07	1.81857e+06	1.72654e+07	1.81857e+06	4	4	300	155.388	818.358	300	300	155.388	818.358	300	0	0	0	0	0	0	0	10
160.066	160.066	1.73552e+07	1.8212e+06	1.73552e+07	1.8212e+06	4	4	300	156.197	819.539	300	300	156.197	819.539	300	0	0	0	0	0	0	0	10
160.096	160.096	1.74457e+07	1.82381e+06	1.74457e+07	1.82381e+06	4	4	300	157.011	820.715	300	300	157.011	820.715	300	0	0	0	0	0	0	0	10
160.126	160.126	1.75369e+07	1.82641e+06	1.75369e+07	1.82641e+06	4	4	300	157.832	821.886	300	300	157.832	821.886	300	0	0	0	0	0	0	0	10
160.156	160.156	1.76288e+07	1.829e+06	1.76288e+07	1.829e+06	4	4	300	158.659	823.052	300	300	158.659	823.052	300	0	0	0	0	0	0	0	10
160.186	160.186	1.77213e+07	1.83158e+06	1.77213e+07	1.83158e+06	4	4	300	159.492	824.213	300	300	159.492	824.213	300	0	0	0	0	0	0	0	10
160.216	160.216	1.78146e+07	1.83415e+06	1.78146e+07	1.83415e+06	4	4	300	160.331	825.369	300	300	160.331	825.369	300	0	0	0	0	0	0	0	10
160.246	160.246	1.79085e+07	1.83671e+06	1.79085e+07	1.83671e+06	4	4	300	161.177	826.519	300	300	161.177	826.519	300	0	0	0	0	0	0	0	10
160.276	160.276	1.80032e+07	1.83925e+06	1.80032e+07	1.83925e+06	4	4	300	162.029	827.664	300	300	162.029	827.664	300	0	0	0	0	0	0	0	10
160.306	160.306	1.80986e+07	1.84178e+06	1.80986e+07	1.84178e+06	4	4	300	162.887	828.803	300	300	162.887	828.803	300	0	0	0	0	0	0	0	10
160.336	160.336	1.81946e+07	1.8443e+06	1.81946e+07	1.8443e+06	4	4	300	163.752	829.937	300	300	163.752	829.937	300	0	0	0	0	0	0	0	10
160.366	160.366	1.82914e+07	1.84681e+06	1.82914e+07	1.84681e+06	4	4	300	164.623	831.065	300	300	164.623	831.065	300	0	0	0	0	0	0	0	10
160.396	160.396	1.83889e+07	1.8493e+06	1.83889e+07	1.8493e+06	4	4	300	165.5	832.187	300	300	165.5	832.187	300	0	0	0	0	0	0	0	10
160.426	160.426	1.84872e+07	1.85179e+06	1.84872e+07	1.85179e+06	4	4	300	166.384	833.303	300	300	166.384	833.303	300	0	0	0	0	0	0	0	10
160.456	160.456	1.85861e+07	1.85425e+06	1.85861e+07	1.85425e+06	4	4	300	167.275	834.414	300	300	167.275	834.414	300	0	0	0	0	0	0	0	10
160.486	160.486	1.86858e+07	1.85671e+06	1.86858e+07	1.85671e+06	4	4	300	168.173	835.519	300	300	168.173	835.519	300	0	0	0	0	0	0	0	10
160.516	160.516	1.87863e+07	1.85915e+06	1.87863e+07	1.85915e+06	4	4	300	169.077	836.617	300	300	169.077	836.617	300	0	0	0	0	0	0	0	10
160.546	160.546	1.88875e+07	1.86158e+06	1.88875e+07	1.86158e+06	4	4	300	169.987	837.709	300	300	169.987	837.709	300	0	0	0	0	0	0	0	10
160.576	160.576	1.89894e+07	1.86399e+06	1.89894e+07	1.86399e+06	4	4	300	170.905	838.796	300	300	170.905	838.796	300	0	0	0	0	0	0	0	10
160.606	160.606	1.90921e+07	1.86639e+06	1.90921e+07	1.86639e+06	4	4	300	171.829	839.875	300	300	171.829	839.875	300	0	0	0	0	0	0	0	10
160.636	160.636	1.91956e+07	1.86877e+06	1.91956e+07	1.86877e+06	4	4	300	172.76	840.949	300	300	172.76	840.949	300	0	0	0	0	0	0	0	10
160.666	160.666	1.92998e+07	1.87115e+06	1.92998e+07	1.87115e+06	4	4	300	173.698	842.016	300	300	173.698	842.016	300	0	0	0	0	0	0	0	10
160.696	160.696	1.94048e+07	1.8735e+06	1.94048e+07	1.8735e+06	4	4	300	174.644	843.076	300	300	174.644	843.076	300	0	0	0	0	0	0	0	10
160.726	160.726	1.95106e+07	1.87584e+06	1.95106e+07	1.87584e+06	4	4	300	175.596	844.129	300	300	175.596	844.129	300	0	0	0	0	0	0	0	10
160.756	160.756	1.96172e+07	1.87817e+06	1.96172e+07	1.87817e+06	4	4	300	176.555	845.176	300	300	176.555	845.176	300	0	0	0	0	0	0	0	10
160.786	160.786	1.97245e+07	1.88048e+06	1.97245e+07	1.88048e+06	4	4	300	177.521	846.216	300	300	177.521	846.216	300	0	0	0	0	0	0	0	10
160.816	160.816	1.98327e+07	1.88278e+06	1.98327e+07	1.88278e+06	4	4	300	178.494	847.249	300	300	178.494	847.249	300	0	0	0	0	0	0	0	10
160.846	160.846	1.99416e+07	1.88506e+06	1.99416e+07	1.88506e+06	4	4	300	179.475	848.275	300	300	179.475	848.275	300	0	0	0	0	0	0	0	10
160.876	160.876	2.00514e+07	1.88732e+06	2.00514e+07	1.88732e+06	4	4	300	180.462	849.294	300	300	180.462	849.294	300	0	0	0	0	0	0	0	10
160.906	160.906	2.01619e+07	1.88957e+06	2.01619e+07	1.88957e+06	4	4	300	181.457	850.306	300	300	181.457	850.306	300	0	0	0	0	0	0	0	10
160.936	160.936	2.02733e+07	1.8918e+06	2.02733e+07	1.8918e+06	4	4	300	182.46	851.31	300	300	182.46	851.31	300	0	0	0	0	0	0	0	10
160.966	160.966	2.03855e+07	1.89402e+06	2.03855e+07	1.89402e+06	4	4	300	183.469	852.307	300	300	183.469	852.307	300	0	0	0	0	0	0	0	10
160.996	160.996	2.04985e+07	1.89622e+06	2.04985e+07	1.89622e+06	4	4	300	184.487	853.297	300	300	184.487	853.297	300	0	0	0	0	0	0	0	10
161.026	161.026	2.06124e+07	1.8984e+06	2.06124e+07	1.8984e+06	4	4	300	185.511	854.279	300	300	185.511	854.279	300	0	0	0	0	0	0	0	10
161.056	161.056	2.0727e+07	1.90056e+06	2.0727e+07	1.90056e+06	4	4	300	186.543	855.253	300	300	186.543	855.253	300	0	0	0	0	0	0	0	10
161.086	161.086	2.08426e+07	1.90271e+06	2.08426e+07	1.90271e+06	4	4	300	187.583	856.22	300	300	187.583	856.22	300	0	0	0	0	0	0	0	10
161.116	161.116	2.09589e+07	1.90484e+06	2.09589e+07	1.90484e+06	4	4	300	188.63	857.178	300	300	188.63	857.178	300	0	0	0	0	0	0	0	10
161.146	161.146	2.10761e+07	1.90695e+06	2.10761e+07	1.90695e+06	4	4	300	189.685	858.129	300	300	189.685	858.129	300	0	0	0	0	0	0	0	10
161.176	161.176	2.11942e+07	1.90905e+06	2.11942e+07	1.90905e+06	4	4	300	190.748	859.072	300	300	190.748	859.072	300	0	0	0	0	0	0	0	10
161.206	161.206	2.13131e+07	1.91113e+06	2.13131e+07	1.91113e+06	4	4	300	191.818	860.006	300	300	191.818	860.006	300	0	0	0	0	0	0	0	10
161.236	161.236	2.14329e+07	1.91318e+06	2.14329e+07	1.91318e+06	4	4	300	192.897	860.933	300	300	192.897	860.933	300	0	0	0	0	0	0	0	10
161.266	161.266	2.15536e+07	1.91522e+06	2.15536e+07	1.91522e+06	4	4	300	193.983	861.851	300	300	193.983	861.851	300	0	0	0	0	0	0	0	10
161.296	161.296	2.16752e+07	1.91725e+06	2.16752e+07	1.91725e+06	4	4	300	195.077	862.76	300	300	195.077	862.76	300	0	0	0	0	0	0	0	10
161.326	161.326	2.17976e+07	1.91925e+06	2.17976e+07	1.91925e+06	4	4	300	196.178	863.661	300	300	196.178	863.661	300	0	0	0	0	0	0	0	10
161.356	161.356	2.19209e+07	1.92123e+06	2.19209e+07	1.92123e+06	4	4	300	197.288	864.554	300	300	197.288	864.554	300	0	0	0	0	0	0	0	10
161.386	161.386	2.20451e+07	1.92319e+06	2.20451e+07	1.92319e+06	4	4	300	198.406	865.438	300	300	198.406	865.438	300	0	0	0	0	0	0	0	10
161.416	161.416	2.21703e+07	1.92514e+06	2.21703e+07	1.92514e+06	4	4	300	199.532	866.312	300	300	199.532	866.312	300	0	0	0	0	0	0	0	10
161.446	161.446	2.22963e+07	1.92706e+06	2.22963e+07	1.92706e+06	4	4	300	200.666	867.178	300	300	200.666	867.178	300	0	0	0	0	0	0	0	10
161.476	161.476	2.24232e+07	1.92897e+06	2.24232e+07	1.92897e+06	4	4	300	201.809	868.035	300	300	201.809	868.035	300	0	0	0	0	0	0	0	10
161.506	161.506	2.2551e+07	1.93085e+06	2.2551e+07	1.93085e+06	4	4	300	202.959	868.883	300	300	202.959	868.883	300	0	0	0	0	0	0	0	10
161.536	161.536	2.26798e+07	1.93272e+06	2.26798e+07	1.93272e+06	4	4	300	204.118	869.722	300	300	204.118	869.722	300	0	0	0	0	0	0	0	10
161.566	161.566	2.28095e+07	1.93456e+06	2.28095e+07	1.93456e+06	4	4	300	205.285	870.551	300	300	205.285	870.551	300	0	0	0	0	0	0	0	10
161.596	161.596	2.29401e+07	1.93638e+06	2.29401e+07	1.93638e+06	4	4	300	206.461	871.371	300	300	206.461	871.371	300	0	0	0	0	0	0	0	10
161.626	161.626	2.30717e+07	1.93818e+06	2.30717e+07	1.93818e+06	4	4	300	207.645	872.181	300	300	207.645	872.181	300	0	0	0	0	0	0	0	10
161.656	161.656	2.32042e+07	1.93996e+06	2.32042e+07	1.93996e+06	4	4	300	208.838	872.982	300	300	208.838	872.982	300	0	0	0	0	0	0	0	10
161.686	161.686	2.33376e+07	1.94172e+06	2.33376e+07	1.94172e+06	4	4	300	210.039	873.773	300	300	210.039	873.773	300	0	0	0	0	0	0	0	10
161.716	161.716	2.3472e+07	1.94345e+06	2.3472e+07	1.94345e+06	4	4	300	211.248	874.554	300	300	211.248	874.554	300	0	0	0	0	0	0	0	10
161.746	161.746	2.36074e+07	1.94517e+06	2.36074e+07	1.94517e+06	4	4	300	212.466	875.326	300	300	212.466	875.326	300	0	0	0	0	0	0	0	10
161.776	161.776	2.37437e+07	1.94686e+06	2.37437e+07	1.94686e+06	4	4	300	213.693	876.087	300	300	213.693	876.087	300	0	0	0	0	0	0	0	10
161.806	161.806	2.3881e+07	1.94853e+06	2.3881e+07	1.94853e+06	4	4	300	214.929	876.838	300	300	214.929	876.838	300	0	0	0	0	0	0	0	10
161.836	161.836	2.40192e+07	1.95018e+06	2.40192e+07	1.95018e+06	4	4	300	216.173	877.579	300	300	216.173	877.579	300	0	0	0	0	0	0	0	10
161.866	161.866	2.41584e+07	1.9518e+06	2.41584e+07	1.9518e+06	4	4	300	217.426	878.309	300	300	217.426	878.309	300	0	0	0	0	0	0	0	10
161.896	161.896	2.42987e+07	1.9534e+06	2.42987e+07	1.9534e+06	4	4	300	218.688	879.03	300	300	218.688	879.03	300	0	0	0	0	0	0	0	10
161.926	161.926	2.44399e+07	1.95498e+06	2.44399e+07	1.95498e+06	4	4	300	219.959	879.739	300	300	219.959	879.739	300	0	0	0	0	0	0	0	10
161.956	161.956	2.45821e+07	1.95653e+06	2.45821e+07	1.95653e+06	4	4	300	221.239	880.438	300	300	221.239	880.438	300	0	0	0	0	0	0	0	10
161.986	161.986	2.47253e+07	1.95806e+06	2.47253e+07	1.95806e+06	4	4	300	222.527	881.126	300	300	222.527	881.126	300	0	0	0	0	0	0	0	10
162.016	162.016	2.48695e+07	1.95956e+06	2.48695e+07	1.95956e+06	4	4	300	223.825	881.803	300	300	223.825	881.803	300	0	0	0	0	0	0	0	10
162.046	162.046	2.50147e+07	1.96104e+06	2.50147e+07	1.96104e+06	4	4	300	225.132	882.47	300	300	225.132	882.47	300	0	0	0	0	0	0	0	10
162.076	162.076	2.51609e+07	1.9625e+06	2.51609e+07	1.9625e+06	4	4	300	226.448	883.125	300	300	226.448	883.125	300	0	0	0	0	0	0	0	10
162.106	162.106	2.53082e+07	1.96393e+06	2.53082e+07	1.96393e+06	4	4	300	227.773	883.769	300	300	227.773	883.769	300	0	0	0	0	0	0	0	10
162.136	162.136	2.54564e+07	1.96534e+06	2.54564e+07	1.96534e+06	4	4	300	229.108	884.402	300	300	229.108	884.402	300	0	0	0	0	0	0	0	10
162.166	162.166	2.56057e+07	1.96672e+06	2.56057e+07	1.96672e+06	4	4	300	230.451	885.023	300	300	230.451	885.023	300	0	0	0	0	0	0	0	10
162.196	162.196	2.5756e+07	1.96807e+06	2.5756e+07	1.96807e+06	4	4	300	231.804	885.633	300	300	231.804	885.633	300	0	0	0	0	0	0	0	10
162.226	162.226	2.59074e+07	1.9694e+06	2.59074e+07	1.9694e+06	4	4	300	233.167	886.231	300	300	233.167	886.231	300	0	0	0	0	0	0	0	10
162.256	162.256	2.60598e+07	1.97071e+06	2.60598e+07	1.97071e+06	4	4	300	234.539	886.817	300	300	234.539	886.817	300	0	0	0	0	0	0	0	10
162.286	162.286	2.62133e+07	1.97198e+06	2.62133e+07	1.97198e+06	4	4	300	235.92	887.392	300	300	235.92	887.392	300	0	0	0	0	0	0	0	10
162.316	162.316	2.63678e+07	1.97323e+06	2.63678e+07	1.97323e+06	4	4	300	237.31	887.955	300	300	237.31	887.955	300	0	0	0	0	0	0	0	10
162.346	162.346	2.65234e+07	1.97446e+06	2.65234e+07	1.97446e+06	4	4	300	238.711	888.505	300	300	238.711	888.505	300	0	0	0	0	0	0	0	10
162.376	162.376	2.668e+07	1.97565e+06	2.668e+07	1.97565e+06	4	4	300	240.12	889.044	300	300	240.12	889.044	300	0	0	0	0	0	0	0	10
162.406	162.406	2.68377e+07	1.97682e+06	2.68377e+07	1.97682e+06	4	4	300	241.54	889.57	300	300	241.54	889.57	300	0	0	0	0	0	0	0	10
162.436	162.436	2.69965e+07	1.97796e+06	2.69965e+07	1.97796e+06	4	4	300	242.969	890.084	300	300	242.969	890.084	300	0	0	0	0	0	0	0	10
162.466	162.466	2.71564e+07	1.97908e+06	2.71564e+07	1.97908e+06	4	4	300	244.407	890.585	300	300	244.407	890.585	300	0	0	0	0	0	0	0	10
162.496	162.496	2.73173e+07	1.98017e+06	2.73173e+07	1.98017e+06	4	4	300	245.856	891.074	300	300	245.856	891.074	300	0	0	0	0	0	0	0	10
162.526	162.526	2.74793e+07	1.98122e+06	2.74793e+07	1.98122e+06	4	4	300	247.314	891.55	300	300	247.314	891.55	300	0	0	0	0	0	0	0	10
162.556	162.556	2.76425e+07	1.98225e+06	2.76425e+07	1.98225e+06	4	4	300	248.782	892.014	300	300	248.782	892.014	300	0	0	0	0	0	0	0	10
162.586	162.586	2.78067e+07	1.98325e+06	2.78067e+07	1.98325e+06	4	4	300	250.26	892.464	300	300	250.26	892.464	300	0	0	0	0	0	0	0	10
162.616	162.616	2.7972e+07	1.98423e+06	2.7972e+07	1.98423e+06	4	4	300	251.748	892.902	300	300	251.748	892.902	300	0	0	0	0	0	0	0	10
162.646	162.646	2.81384e+07	1.98517e+06	2.81384e+07	1.98517e+06	4	4	300	253.246	893.326	300	300	253.246	893.326	300	0	0	0	0	0	0	0	10
162.676	162.676	2.83059e+07	1.98608e+06	2.83059e+07	1.98608e+06	4	4	300	254.753	893.737	300	300	254.753	893.737	300	0	0	0	0	0	0	0	10
162.706	162.706	2.84746e+07	1.98697e+06	2.84746e+07	1.98697e+06	4	4	300	256.271	894.135	300	300	256.271	894.135	300	0	0	0	0	0	0	0	10
162.736	162.736	2.86443e+07	1.98782e+06	2.86443e+07	1.98782e+06	4	4	300	257.799	894.519	300	300	257.799	894.519	300	0	0	0	0	0	0	0	10
162.766	162.766	2.88152e+07	1.98864e+06	2.88152e+07	1.98864e+06	4	4	300	259.337	894.89	300	300	259.337	894.89	300	0	0	0	0	0	0	0	10
162.796	162.796	2.89872e+07	1.98944e+06	2.89872e+07	1.98944e+06	4	4	300	260.885	895.247	300	300	260.885	895.247	300	0	0	0	0	0	0	0	10
162.826	162.826	2.91603e+07	1.9902e+06	2.91603e+07	1.9902e+06	4	4	300	262.443	895.59	300	300	262.443	895.59	300	0	0	0	0	0	0	0	10
162.856	162.856	2.93346e+07	1.99093e+06	2.93346e+07	1.99093e+06	4	4	300	264.011	895.92	300	300	264.011	895.92	300	0	0	0	0	0	0	0	10
162.886	162.886	2.951e+07	1.99163e+06	2.951e+07	1.99163e+06	4	4	300	265.59	896.235	300	300	265.59	896.235	300	0	0	0	0	0	0	0	10
162.916	162.916	2.96865e+07	1.9923e+06	2.96865e+07	1.9923e+06	4	4	300	267.179	896.537	300	300	267.179	896.537	300	0	0	0	0	0	0	0	10
162.946	162.946	2.98642e+07	1.99294e+06	2.98642e+07	1.99294e+06	4	4	300	268.778	896.824	300	300	268.778	896.824	300	0	0	0	0	0	0	0	10
162.976	162.976	3.0043e+07	1.99355e+06	3.0043e+07	1.99355e+06	4	4	300	270.387	897.097	300	300	270.387	897.097	300	0	0	0	0	0	0	0	10
163.006	163.006	3.0223e+07	1.99412e+06	3.0223e+07	1.99412e+06	4	4	300	272.007	897.355	300	300	272.007	897.355	300	0	0	0	0	0	0	0	10
163.036	163.036	3.04041e+07	1.99466e+06	3.04041e+07	1.99466e+06	4	4	300	273.637	897.599	300	300	273.637	897.599	300	0	0	0	0	0	0	0	10
163.066	163.066	3.05864e+07	1.99517e+06	3.05864e+07	1.99517e+06	4	4	300	275.278	897.828	300	300	275.278	897.828	300	0	0	0	0	0	0	0	10
163.096	163.096	3.07699e+07	1.99565e+06	3.07699e+07	1.99565e+06	4	4	300	276.929	898.043	300	300	276.929	898.043	300	0	0	0	0	0	0	0	10
163.126	163.126	3.09545e+07	1.99609e+06	3.09545e+07	1.99609e+06	4	4	300	278.59	898.243	300	300	278.59	898.243	300	0	0	0	0	0	0	0	10
163.156	163.156	3.11403e+07	1.99651e+06	3.11403e+07	1.99651e+06	4	4	300	280.263	898.428	300	300	280.263	898.428	300	0	0	0	0	0	0	0	10
163.186	163.186	3.13272e+07	1.99688e+06	3.13272e+07	1.99688e+06	4	4	300	281.945	898.597	300	300	281.945	898.597	300	0	0	0	0	0	0	0	10
163.216	163.216	3.15154e+07	1.99723e+06	3.15154e+07	1.99723e+06	4	4	300	283.638	898.752	300	300	283.638	898.752	300	0	0	0	0	0	0	0	10
163.246	163.246	3.17047e+07	1.99754e+06	3.17047e+07	1.99754e+06	4	4	300	285.342	898.891	300	300	285.342	898.891	300	0	0	0	0	0	0	0	10
163.276	163.276	3.18952e+07	1.99781e+06	3.18952e+07	1.99781e+06	4	4	300	287.056	899.015	300	300	287.056	899.015	300	0	0	0	0	0	0	0	10
163.306	163.306	3.20868e+07	1.99805e+06	3.20868e+07	1.99805e+06	4	4	300	288.781	899.124	300	300	288.781	899.124	300	0	0	0	0	0	0	0	10
163.336	163.336	3.22797e+07	1.99826e+06	3.22797e+07	1.99826e+06	4	4	300	290.517	899.217	300	300	290.517	899.217	300	0	0	0	0	0	0	0	10
163.366	163.366	3.24737e+07	1.99843e+06	3.24737e+07	1.99843e+06	4	4	300	292.263	899.295	300	300	292.263	899.295	300	0	0	0	0	0	0	0	10
163.396	163.396	3.26689e+07	1.99857e+06	3.26689e+07	1.99857e+06	4	4	300	294.021	899.356	300	300	294.021	899.356	300	0	0	0	0	0	0	0	10
163.426	163.426	3.28654e+07	1.99867e+06	3.28654e+07	1.99867e+06	4	4	300	295.788	899.402	300	300	295.788	899.402	300	0	0	0	0	0	0	0	10
163.456	163.456	3.3063e+07	1.99874e+06	3.3063e+07	1.99874e+06	4	4	300	297.567	899.432	300	300	297.567	899.432	300	0	0	0	0	0	0	0	10
163.486	163.486	3.32618e+07	1.99877e+06	3.32618e+07	1.99877e+06	4	4	300	299.356	899.446	300	300	299.356	899.446	300	0	0	0	0	0	0	0	10
163.516	163.516	3.34618e+07	1.99876e+06	3.34618e+07	1.99876e+06	4	4	300	301.156	899.444	300	300	301.156	899.444	300	0	0	0	0	0	0	0	10
163.546	163.546	3.3663e+07	1.99872e+06	3.3663e+07	1.99872e+06	4	4	300	302.967	899.425	300	300	302.967	899.425	300	0	0	0	0	0	0	0	10
163.576	163.576	3.38654e+07	1.99864e+06	3.38654e+07	1.99864e+06	4	4	300	304.789	899.39	300	300	304.789	899.39	300	0	0	0	0	0	0	0	10
163.606	163.606	3.4069e+07	1.99853e+06	3.4069e+07	1.99853e+06	4	4	300	306.621	899.339	300	300	306.621	899.339	300	0	0	0	0	0	0	0	10
163.636	163.636	3.42738e+07	1.99838e+06	3.42738e+07	1.99838e+06	4	4	300	308.464	899.271	300	300	308.464	899.271	300	0	0	0	0	0	0	0	10
163.666	163.666	3.44798e+07	1.99819e+06	3.44798e+07	1.99819e+06	4	4	300	310.319	899.187	300	300	310.319	899.187	300	0	0	0	0	0	0	0	10
163.696	163.696	3.46871e+07	1.99797e+06	3.46871e+07	1.99797e+06	4	4	300	312.184	899.085	300	300	312.184	899.085	300	0	0	0	0	0	0	0	10
163.726	163.726	3.48955e+07	1.99771e+06	3.48955e+07	1.99771e+06	4	4	300	314.059	898.968	300	300	314.059	898.968	300	0	0	0	0	0	0	0	10
163.756	163.756	3.51051e+07	1.99741e+06	3.51051e+07	1.99741e+06	4	4	300	315.946	898.833	300	300	315.946	898.833	300	0	0	0	0	0	0	0	10
163.786	163.786	3.5316e+07	1.99707e+06	3.5316e+07	1.99707e+06	4	4	300	317.844	898.681	300	300	317.844	898.681	300	0	0	0	0	0	0	0	10
163.816	163.816	3.5528e+07	1.99669e+06	3.5528e+07	1.99669e+06	4	4	300	319.752	898.512	300	300	319.752	898.512	300	0	0	0	0	0	0	0	10
163.846	163.846	3.57413e+07	1.99628e+06	3.57413e+07	1.99628e+06	4	4	300	321.672	898.326	300	300	321.672	898.326	300	0	0	0	0	0	0	0	10
163.876	163.876	3.59558e+07	1.99583e+06	3.59558e+07	1.99583e+06	4	4	300	323.602	898.122	300	300	323.602	898.122	300	0	0	0	0	0	0	0	10
163.906	163.906	3.61715e+07	1.99534e+06	3.61715e+07	1.99534e+06	4	4	300	325.543	897.902	300	300	325.543	897.902	300	0	0	0	0	0	0	0	10
163.936	163.936	3.63884e+07	1.99481e+06	3.63884e+07	1.99481e+06	4	4	300	327.495	897.664	300	300	327.495	897.664	300	0	0	0	0	0	0	0	10
163.966	163.966	3.66065e+07	1.99424e+06	3.66065e+07	1.99424e+06	4	4	300	329.458	897.408	300	300	329.458	897.408	300	0	0	0	0	0	0	0	10
163.996	163.996	3.68258e+07	1.99363e+06	3.68258e+07	1.99363e+06	4	4	300	331.432	897.135	300	300	331.432	897.135	300	0	0	0	0	0	0	0	10
164.026	164.026	3.70463e+07	1.99299e+06	3.70463e+07	1.99299e+06	4	4	300	333.417	896.844	300	300	333.417	896.844	300	0	0	0	0	0	0	0	10
164.056	164.056	3.7268e+07	1.9923e+06	3.7268e+07	1.9923e+06	4	4	300	335.412	896.535	300	300	335.412	896.535	300	0	0	0	0	0	0	0	10
164.086	164.086	3.7491e+07	1.99158e+06	3.7491e+07	1.99158e+06	4	4	300	337.419	896.209	300	300	337.419	896.209	300	0	0	0	0	0	0	0	10
164.116	164.116	3.77151e+07	1.99081e+06	3.77151e+07	1.99081e+06	4	4	300	339.436	895.865	300	300	339.436	895.865	300	0	0	0	0	0	0	0	10
164.146	164.146	3.79405e+07	1.99e+06	3.79405e+07	1.99e+06	4	4	300	341.464	895.502	300	300	341.464	895.502	300	0	0	0	0	0	0	0	10
164.176	164.176	3.81671e+07	1.98916e+06	3.81671e+07	1.98916e+06	4	4	300	343.503	895.122	300	300	343.503	895.122	300	0	0	0	0	0	0	0	10
164.206	164.206	3.83948e+07	1.98827e+06	3.83948e+07	1.98827e+06	4	4	300	345.553	894.723	300	300	345.553	894.723	300	0	0	0	0	0	0	0	10
164.236	164.236	3.86238e+07	1.98735e+06	3.86238e+07	1.98735e+06	4	4	300	347.614	894.307	300	300	347.614	894.307	300	0	0	0	0	0	0	0	10
164.266	164.266	3.88539e+07	1.98638e+06	3.88539e+07	1.98638e+06	4	4	300	349.686	893.872	300	300	349.686	893.872	300	0	0	0	0	0	0	0	10
164.296	164.296	3.90853e+07	1.98537e+06	3.90853e+07	1.98537e+06	4	4	300	351.768	893.418	300	300	351.768	893.418	300	0	0	0	0	0	0	0	10
164.326	164.326	3.93179e+07	1.98433e+06	3.93179e+07	1.98433e+06	4	4	300	353.861	892.946	300	300	353.861	892.946	300	0	0	0	0	0	0	0	10
164.356	164.356	3.95516e+07	1.98324e+06	3.95516e+07	1.98324e+06	4	4	300	355.965	892.456	300	300	355.965	892.456	300	0	0	0	0	0	0	0	10
164.386	164.386	3.97866e+07	1.98211e+06	3.97866e+07	1.98211e+06	4	4	300	358.079	891.947	300	300	358.079	891.947	300	0	0	0	0	0	0	0	10
164.416	164.416	4.00227e+07	1.98093e+06	4.00227e+07	1.98093e+06	4	4	300	360.204	891.42	300	300	360.204	891.42	300	0	0	0	0	0	0	0	10
164.446	164.446	4.026e+07	1.97972e+06	4.026e+07	1.97972e+06	4	4	300	362.34	890.874	300	300	362.34	890.874	300	0	0	0	0	0	0	0	10
164.476	164.476	4.04985e+07	1.97846e+06	4.04985e+07	1.97846e+06	4	4	300	364.487	890.309	300	300	364.487	890.309	300	0	0	0	0	0	0	0	10
164.506	164.506	4.07382e+07	1.97717e+06	4.07382e+07	1.97717e+06	4	4	300	366.644	889.726	300	300	366.644	889.726	300	0	0	0	0	0	0	0	10
164.536	164.536	4.09791e+07	1.97583e+06	4.09791e+07	1.97583e+06	4	4	300	368.812	889.123	300	300	368.812	889.123	300	0	0	0	0	0	0	0	10
164.566	164.566	4.12211e+07	1.97445e+06	4.12211e+07	1.97445e+06	4	4	300	370.99	888.502	300	300	370.99	888.502	300	0	0	0	0	0	0	0	10
164.596	164.596	4.14643e+07	1.97303e+06	4.14643e+07	1.97303e+06	4	4	300	373.178	887.861	300	300	373.178	887.861	300	0	0	0	0	0	0	0	10
164.626	164.626	4.17086e+07	1.97156e+06	4.17086e+07	1.97156e+06	4	4	300	375.378	887.202	300	300	375.378	887.202	300	0	0	0	0	0	0	0	10
164.656	164.656	4.19542e+07	1.97005e+06	4.19542e+07	1.97005e+06	4	4	300	377.587	886.524	300	300	377.587	886.524	300	0	0	0	0	0	0	0	10
164.686	164.686	4.22008e+07	1.9685e+06	4.22008e+07	1.9685e+06	4	4	300	379.807	885.826	300	300	379.807	885.826	300	0	0	0	0	0	0	0	10
164.716	164.716	4.24486e+07	1.96691e+06	4.24486e+07	1.96691e+06	4	4	300	382.038	885.11	300	300	382.038	885.11	300	0	0	0	0	0	0	0	10
164.746	164.746	4.26976e+07	1.96528e+06	4.26976e+07	1.96528e+06	4	4	300	384.279	884.374	300	300	384.279	884.374	300	0	0	0	0	0	0	0	10
164.776	164.776	4.29477e+07	1.9636e+06	4.29477e+07	1.9636e+06	4	4	300	386.53	883.619	300	300	386.53	883.619	300	0	0	0	0	0	0	0	10
164.806	164.806	4.3199e+07	1.96188e+06	4.3199e+07	1.96188e+06	4	4	300	388.791	882.845	300	300	388.791	882.845	300	0	0	0	0	0	0	0	10
164.836	164.836	4.34513e+07	1.96011e+06	4.34513e+07	1.96011e+06	4	4	300	391.062	882.051	300	300	391.062	882.051	300	0	0	0	0	0	0	0	10
164.866	164.866	4.37048e+07	1.95831e+06	4.37048e+07	1.95831e+06	4	4	300	393.343	881.238	300	300	393.343	881.238	300	0	0	0	0	0	0	0	10
164.896	164.896	4.39594e+07	1.95646e+06	4.39594e+07	1.95646e+06	4	4	300	395.635	880.406	300	300	395.635	880.406	300	0	0	0	0	0	0	0	10
164.926	164.926	4.42152e+07	1.95456e+06	4.42152e+07	1.95456e+06	4	4	300	397.937	879.554	300	300	397.937	879.554	300	0	0	0	0	0	0	0	10
164.956	164.956	4.4472e+07	1.95263e+06	4.4472e+07	1.95263e+06	4	4	300	400.248	878.683	300	300	400.248	878.683	300	0	0	0	0	0	0	0	10
164.986	164.986	4.47299e+07	1.95065e+06	4.47299e+07	1.95065e+06	4	4	300	402.569	877.792	300	300	402.569	877.792	300	0	0	0	0	0	0	0	10
165.017	165.017	4.49889e+07	1.94863e+06	4.49889e+07	1.94863e+06	4	4	300	404.9	876.882	300	300	404.9	876.882	300	0	0	0	0	0	0	0	10
165.047	165.047	4.5249e+07	1.94656e+06	4.5249e+07	1.94656e+06	4	4	300	407.241	875.952	300	300	407.241	875.952	300	0	0	0	0	0	0	0	10
165.077	165.077	4.55102e+07	1.94445e+06	4.55102e+07	1.94445e+06	4	4	300	409.592	875.003	300	300	409.592	875.003	300	0	0	0	0	0	0	0	10
165.107	165.107	4.57725e+07	1.9423e+06	4.57725e+07	1.9423e+06	4	4	300	411.952	874.034	300	300	411.952	874.034	300	0	0	0	0	0	0	0	10
165.137	165.137	4.60358e+07	1.9401e+06	4.60358e+07	1.9401e+06	4	4	300	414.322	873.046	300	300	414.322	873.046	300	0	0	0	0	0	0	0	10
165.167	165.167	4.63001e+07	1.93786e+06	4.63001e+07	1.93786e+06	4	4	300	416.701	872.038	300	300	416.701	872.038	300	0	0	0	0	0	0	0	10
165.197	165.197	4.65655e+07	1.93558e+06	4.65655e+07	1.93558e+06	4	4	300	419.09	871.01	300	300	419.09	871.01	300	0	0	0	0	0	0	0	10
165.227	165.227	4.6832e+07	1.93325e+06	4.6832e+07	1.93325e+06	4	4	300	421.488	869.963	300	300	421.488	869.963	300	0	0	0	0	0	0	0	10
165.257	165.257	4.70994e+07	1.93088e+06	4.70994e+07	1.93088e+06	4	4	300	423.895	868.896	300	300	423.895	868.896	300	0	0	0	0	0	0	0	10
165.287	165.287	4.73679e+07	1.92847e+06	4.73679e+07	1.92847e+06	4	4	300	426.311	867.81	300	300	426.311	867.81	300	0	0	0	0	0	0	0	10
165.317	165.317	4.76374e+07	1.92601e+06	4.76374e+07	1.92601e+06	4	4	300	428.736	866.704	300	300	428.736	866.704	300	0	0	0	0	0	0	0	10
165.347	165.347	4.79079e+07	1.92351e+06	4.79079e+07	1.92351e+06	4	4	300	431.171	865.578	300	300	431.171	865.578	300	0	0	0	0	0	0	0	10
165.377	165.377	4.81794e+07	1.92096e+06	4.81794e+07	1.92096e+06	4	4	300	433.614	864.433	300	300	433.614	864.433	300	0	0	0	0	0	0	0	10
165.407	165.407	4.84518e+07	1.91837e+06	4.84518e+07	1.91837e+06	4	4	300	436.066	863.268	300	300	436.066	863.268	300	0	0	0	0	0	0	0	10
165.437	165.437	4.87252e+07	1.91574e+06	4.87252e+07	1.91574e+06	4	4	300	438.527	862.083	300	300	438.527	862.083	300	0	0	0	0	0	0	0	10
165.467	165.467	4.89996e+07	1.91306e+06	4.89996e+07	1.91306e+06	4	4	300	440.996	860.879	300	300	440.996	860.879	300	0	0	0	0	0	0	0	10
165.497	165.497	4.92749e+07	1.91034e+06	4.92749e+07	1.91034e+06	4	4	300	443.474	859.655	300	300	443.474	859.655	300	0	0	0	0	0	0	0	10
165.527	165.527	4.95512e+07	1.90758e+06	4.95512e+07	1.90758e+06	4	4	300	445.961	858.412	300	300	445.961	858.412	300	0	0	0	0	0	0	0	10
165.557	165.557	4.98284e+07	1.90478e+06	4.98284e+07	1.90478e+06	4	4	300	448.455	857.149	300	300	448.455	857.149	300	0	0	0	0	0	0	0	10
165.587	165.587	5.01065e+07	1.90193e+06	5.01065e+07	1.90193e+06	4	4	300	450.958	855.867	300	300	450.958	855.867	300	0	0	0	0	0	0	0	10
165.617	165.617	5.03855e+07	1.89903e+06	5.03855e+07	1.89903e+06	4	4	300	453.469	854.565	300	300	453.469	854.565	300	0	0	0	0	0	0	0	10
165.647	165.647	5.06654e+07	1.8961e+06	5.06654e+07	1.8961e+06	4	4	300	455.988	853.243	300	300	455.988	853.243	300	0	0	0	0	0	0	0	10
165.677	165.677	5.09461e+07	1.89312e+06	5.09461e+07	1.89312e+06	4	4	300	458.515	851.903	300	300	458.515	851.903	300	0	0	0	0	0	0	0	10
165.707	165.707	5.12278e+07	1.89009e+06	5.12278e+07	1.89009e+06	4	4	300	461.05	850.542	300	300	461.05	850.542	300	0	0	0	0	0	0	0	10
165.737	165.737	5.15103e+07	1.88703e+06	5.15103e+07	1.88703e+06	4	4	300	463.592	849.163	300	300	463.592	849.163	300	0	0	0	0	0	0	0	10
165.767	165.767	5.17936e+07	1.88392e+06	5.17936e+07	1.88392e+06	4	4	300	466.142	847.764	300	300	466.142	847.764	300	0	0	0	0	0	0	0	10
165.797	165.797	5.20777e+07	1.88077e+06	5.20777e+07	1.88077e+06	4	4	300	468.7	846.346	300	300	468.7	846.346	300	0	0	0	0	0	0	0	10
165.827	165.827	5.23627e+07	1.87757e+06	5.23627e+07	1.87757e+06	4	4	300	471.264	844.908	300	300	471.264	844.908	300	0	0	0	0	0	0	0	10
165.857	165.857	5.26484e+07	1.87434e+06	5.26484e+07	1.87434e+06	4	4	300	473.836	843.451	300	300	473.836	843.451	300	0	0	0	0	0	0	0	10
165.887	165.887	5.2935e+07	1.87106e+06	5.2935e+07	1.87106e+06	4	4	300	476.415	841.975	300	300	476.415	841.975	300	0	0	0	0	0	0	0	10
165.917	165.917	5.32223e+07	1.86773e+06	5.32223e+07	1.86773e+06	4	4	300	479	840.48	300	300	479	840.48	300	0	0	0	0	0	0	0	10
165.947	165.947	5.35103e+07	1.86437e+06	5.35103e+07	1.86437e+06	4	4	300	481.593	838.966	300	300	481.593	838.966	300	0	0	0	0	0	0	0	10
165.977	165.977	5.37991e+07	1.86096e+06	5.37991e+07	1.86096e+06	4	4	300	484.192	837.433	300	300	484.192	837.433	300	0	0	0	0	0	0	0	10
166.007	166.007	5.40887e+07	1.85751e+06	5.40887e+07	1.85751e+06	4	4	300	486.798	835.881	300	300	486.798	835.881	300	0	0	0	0	0	0	0	10
166.037	166.037	5.43789e+07	1.85402e+06	5.43789e+07	1.85402e+06	4	4	300	489.41	834.31	300	300	489.41	834.31	300	0	0	0	0	0	0	0	10
166.067	166.067	5.46698e+07	1.85049e+06	5.46698e+07	1.85049e+06	4	4	300	492.028	832.72	300	300	492.028	832.72	300	0	0	0	0	0	0	0	10
166.097	166.097	5.49614e+07	1.84691e+06	5.49614e+07	1.84691e+06	4	4	300	494.653	831.111	300	300	494.653	831.111	300	0	0	0	0	0	0	0	10
166.127	166.127	5.52537e+07	1.8433e+06	5.52537e+07	1.8433e+06	4	4	300	497.283	829.484	300	300	497.283	829.484	300	0	0	0	0	0	0	0	10
166.157	166.157	5.55466e+07	1.83964e+06	5.55466e+07	1.83964e+06	4	4	300	499.919	827.838	300	300	499.919	827.838	300	0	0	0	0	0	0	0	10
166.187	166.187	5.58401e+07	1.83594e+06	5.58401e+07	1.83594e+06	4	4	300	502.561	826.174	300	300	502.561	826.174	300	0	0	0	0	0	0	0	10
166.217	166.217	5.61343e+07	1.8322e+06	5.61343e+07	1.8322e+06	4	4	300	505.208	824.491	300	300	505.208	824.491	300	0	0	0	0	0	0	0	10
166.247	166.247	5.6429e+07	1.82842e+06	5.6429e+07	1.82842e+06	4	4	300	507.861	822.79	300	300	507.861	822.79	300	0	0	0	0	0	0	0	10
166.277	166.277	5.67243e+07	1.8246e+06	5.67243e+07	1.8246e+06	4	4	300	510.519	821.07	300	300	510.519	821.07	300	0	0	0	0	0	0	0	10
166.307	166.307	5.70202e+07	1.82074e+06	5.70202e+07	1.82074e+06	4	4	300	513.182	819.332	300	300	513.182	819.332	300	0	0	0	0	0	0	0	10
166.337	166.337	5.73166e+07	1.81684e+06	5.73166e+07	1.81684e+06	4	4	300	515.85	817.576	300	300	515.85	817.576	300	0	0	0	0	0	0	0	10
166.367	166.367	5.76136e+07	1.81289e+06	5.76136e+07	1.81289e+06	4	4	300	518.522	815.803	300	300	518.522	815.803	300	0	0	0	0	0	0	0	10
166.397	166.397	5.7911e+07	1.80891e+06	5.7911e+07	1.80891e+06	4	4	300	521.199	814.011	300	300	521.199	814.011	300	0	0	0	0	0	0	0	10
166.427	166.427	5.8209e+07	1.80489e+06	5.8209e+07	1.80489e+06	4	4	300	523.881	812.201	300	300	523.881	812.201	300	0	0	0	0	0	0	0	10
166.457	166.457	5.85074e+07	1.80083e+06	5.85074e+07	1.80083e+06	4	4	300	526.566	810.374	300	300	526.566	810.374	300	0	0	0	0	0	0	0	10
166.487	166.487	5.88062e+07	1.79673e+06	5.88062e+07	1.79673e+06	4	4	300	529.256	808.529	300	300	529.256	808.529	300	0	0	0	0	0	0	0	10
166.517	166.517	5.91055e+07	1.79259e+06	5.91055e+07	1.79259e+06	4	4	300	531.95	806.666	300	300	531.95	806.666	300	0	0	0	0	0	0	0	10
166.547	166.547	5.94052e+07	1.78841e+06	5.94052e+07	1.78841e+06	4	4	300	534.647	804.786	300	300	534.647	804.786	300	0	0	0	0	0	0	0	10
166.577	166.577	5.97053e+07	1.7842e+06	5.97053e+07	1.7842e+06	4	4	300	537.348	802.889	300	300	537.348	802.889	300	0	0	0	0	0	0	0	10
166.607	166.607	6.00058e+07	1.77994e+06	6.00058e+07	1.77994e+06	4	4	300	540.052	800.975	300	300	540.052	800.975	300	0	0	0	0	0	0	0	10
166.637	166.637	6.03066e+07	1.77565e+06	6.03066e+07	1.77565e+06	4	4	300	542.759	799.043	300	300	542.759	799.043	300	0	0	0	0	0	0	0	10
166.667	166.667	6.06078e+07	1.77132e+06	6.06078e+07	1.77132e+06	4	4	300	545.47	797.095	300	300	545.47	797.095	300	0	0	0	0	0	0	0	10
166.697	166.697	6.09092e+07	1.76695e+06	6.09092e+07	1.76695e+06	4	4	300	548.183	795.129	300	300	548.183	795.129	300	0	0	0	0	0	0	0	10
166.727	166.727	6.1211e+07	1.76255e+06	6.1211e+07	1.76255e+06	4	4	300	550.899	793.148	300	300	550.899	793.148	300	0	0	0	0	0	0	0	10
166.757	166.757	6.1513e+07	1.75811e+06	6.1513e+07	1.75811e+06	4	4	300	553.617	791.149	300	300	553.617	791.149	300	0	0	0	0	0	0	0	10
166.787	166.787	6.18153e+07	1.75363e+06	6.18153e+07	1.75363e+06	4	4	300	556.337	789.134	300	300	556.337	789.134	300	0	0	0	0	0	0	0	10
166.817	166.817	6.21178e+07	1.74912e+06	6.21178e+07	1.74912e+06	4	4	300	559.06	787.103	300	300	559.06	787.103	300	0	0	0	0	0	0	0	10
166.847	166.847	6.24205e+07	1.74457e+06	6.24205e+07	1.74457e+06	4	4	300	561.784	785.056	300	300	561.784	785.056	300	0	0	0	0	0	0	0	10
166.877	166.877	6.27234e+07	1.73998e+06	6.27234e+07	1.73998e+06	4	4	300	564.51	782.992	300	300	564.51	782.992	300	0	0	0	0	0	0	0	10
166.907	166.907	6.30264e+07	1.73536e+06	6.30264e+07	1.73536e+06	4	4	300	567.238	780.913	300	300	567.238	780.913	300	0	0	0	0	0	0	0	10
166.937	166.937	6.33296e+07	1.73071e+06	6.33296e+07	1.73071e+06	4	4	300	569.967	778.818	300	300	569.967	778.818	300	0	0	0	0	0	0	0	10
166.967	166.967	6.36329e+07	1.72602e+06	6.36329e+07	1.72602e+06	4	4	300	572.696	776.708	300	300	572.696	776.708	300	0	0	0	0	0	0	0	10
166.997	166.997	6.39364e+07	1.72129e+06	6.39364e+07	1.72129e+06	4	4	300	575.427	774.582	300	300	575.427	774.582	300	0	0	0	0	0	0	0	10
167.027	167.027	6.42399e+07	1.71653e+06	6.42399e+07	1.71653e+06	4	4	300	578.159	772.441	300	300	578.159	772.441	300	0	0	0	0	0	0	0	10
167.057	167.057	6.45434e+07	1.71174e+06	6.45434e+07	1.71174e+06	4	4	300	580.891	770.284	300	300	580.891	770.284	300	0	0	0	0	0	0	0	10
167.087	167.087	6.4847e+07	1.70692e+06	6.4847e+07	1.70692e+06	4	4	300	583.623	768.113	300	300	583.623	768.113	300	0	0	0	0	0	0	0	10
167.117	167.117	6.51506e+07	1.70206e+06	6.51506e+07	1.70206e+06	4	4	300	586.355	765.927	300	300	586.355	765.927	300	0	0	0	0	0	0	0	10
167.147	167.147	6.54541e+07	1.69717e+06	6.54541e+07	1.69717e+06	4	4	300	589.087	763.726	300	300	589.087	763.726	300	0	0	0	0	0	0	0	10
167.177	167.177	6.57577e+07	1.69225e+06	6.57577e+07	1.69225e+06	4	4	300	591.819	761.511	300	300	591.819	761.511	300	0	0	0	0	0	0	0	10
167.207	167.207	6.60612e+07	1.68729e+06	6.60612e+07	1.68729e+06	4	4	300	594.55	759.281	300	300	594.55	759.281	300	0	0	0	0	0	0	0	10
167.237	167.237	6.63645e+07	1.68231e+06	6.63645e+07	1.68231e+06	4	4	300	597.281	757.037	300	300	597.281	757.037	300	0	0	0	0	0	0	0	10
167.267	167.267	6.66678e+07	1.67729e+06	6.66678e+07	1.67729e+06	4	4	300	600.01	754.78	300	300	600.01	754.78	300	0	0	0	0	0	0	0	10
167.297	167.297	6.6971e+07	1.67224e+06	6.6971e+07	1.67224e+06	4	4	300	602.739	752.508	300	300	602.739	752.508	300	0	0	0	0	0	0	0	10
167.327	167.327	6.7274e+07	1.66716e+06	6.7274e+07	1.66716e+06	4	4	300	605.466	750.223	300	300	605.466	750.223	300	0	0	0	0	0	0	0	10
167.357	167.357	6.75768e+07	1.66205e+06	6.75768e+07	1.66205e+06	4	4	300	608.191	747.924	300	300	608.191	747.924	300	0	0	0	0	0	0	0	10
167.387	167.387	6.78794e+07	1.65692e+06	6.78794e+07	1.65692e+06	4	4	300	610.915	745.612	300	300	610.915	745.612	300	0	0	0	0	0	0	0	10
167.417	167.417	6.81818e+07	1.65175e+06	6.81818e+07	1.65175e+06	4	4	300	613.636	743.287	300	300	613.636	743.287	300	0	0	0	0	0	0	0	10
167.447	167.447	6.8484e+07	1.64655e+06	6.8484e+07	1.64655e+06	4	4	300	616.356	740.95	300	300	616.356	740.95	300	0	0	0	0	0	0	0	10
167.477	167.477	6.87858e+07	1.64133e+06	6.87858e+07	1.64133e+06	4	4	300	619.072	738.599	300	300	619.072	738.599	300	0	0	0	0	0	0	0	10
167.507	167.507	6.90874e+07	1.63608e+06	6.90874e+07	1.63608e+06	4	4	300	621.787	736.236	300	300	621.787	736.236	300	0	0	0	0	0	0	0	10
167.537	167.537	6.93886e+07	1.6308e+06	6.93886e+07	1.6308e+06	4	4	300	624.498	733.86	300	300	624.498	733.86	300	0	0	0	0	0	0	0	10
167.567	167.567	6.96895e+07	1.62549e+06	6.96895e+07	1.62549e+06	4	4	300	627.206	731.473	300	300	627.206	731.473	300	0	0	0	0	0	0	0	10
167.597	167.597	6.99901e+07	1.62016e+06	6.99901e+07	1.62016e+06	4	4	300	629.911	729.073	300	300	629.911	729.073	300	0	0	0	0	0	0	0	10
167.627	167.627	7.02902e+07	1.6148e+06	7.02902e+07	1.6148e+06	4	4	300	632.612	726.662	300	300	632.612	726.662	300	0	0	0	0	0	0	0	10
167.657	167.657	7.05899e+07	1.60942e+06	7.05899e+07	1.60942e+06	4	4	300	635.309	724.239	300	300	635.309	724.239	300	0	0	0	0	0	0	0	10
167.687	167.687	7.08892e+07	1.60401e+06	7.08892e+07	1.60401e+06	4	4	300	638.003	721.804	300	300	638.003	721.804	300	0	0	0	0	0	0	0	10
167.717	167.717	7.1188e+07	1.59858e+06	7.1188e+07	1.59858e+06	4	4	300	640.692	719.359	300	300	640.692	719.359	300	0	0	0	0	0	0	0	10
167.747	167.747	7.14863e+07	1.59312e+06	7.14863e+07	1.59312e+06	4	4	300	643.377	716.902	300	300	643.377	716.902	300	0	0	0	0	0	0	0	10
167.777	167.777	7.17841e+07	1.58763e+06	7.17841e+07	1.58763e+06	4	4	300	646.057	714.435	300	300	646.057	714.435	300	0	0	0	0	0	0	0	10
167.807	167.807	7.20814e+07	1.58213e+06	7.20814e+07	1.58213e+06	4	4	300	648.732	711.957	300	300	648.732	711.957	300	0	0	0	0	0	0	0	10
167.837	167.837	7.23781e+07	1.5766e+06	7.23781e+07	1.5766e+06	4	4	300	651.403	709.469	300	300	651.403	709.469	300	0	0	0	0	0	0	0	10
167.867	167.867	7.26742e+07	1.57105e+06	7.26742e+07	1.57105e+06	4	4	300	654.067	706.971	300	300	654.067	706.971	300	0	0	0	0	0	0	0	10
167.897	167.897	7.29696e+07	1.56547e+06	7.29696e+07	1.56547e+06	4	4	300	656.727	704.462	300	300	656.727	704.462	300	0	0	0	0	0	0	0	10
167.927	167.927	7.32645e+07	1.55988e+06	7.32645e+07	1.55988e+06	4	4	300	659.38	701.944	300	300	659.38	701.944	300	0	0	0	0	0	0	0	10
167.957	167.957	7.35587e+07	1.55426e+06	7.35587e+07	1.55426e+06	4	4	300	662.028	699.417	300	300	662.028	699.417	300	0	0	0	0	0	0	0	10
167.987	167.987	7.38521e+07	1.54862e+06	7.38521e+07	1.54862e+06	4	4	300	664.669	696.88	300	300	664.669	696.88	300	0	0	0	0	0	0	0	10
168.017	168.017	7.41449e+07	1.54296e+06	7.41449e+07	1.54296e+06	4	4	300	667.304	694.334	300	300	667.304	694.334	300	0	0	0	0	0	0	0	10
168.047	168.047	7.44369e+07	1.53729e+06	7.44369e+07	1.53729e+06	4	4	300	669.932	691.779	300	300	669.932	691.779	300	0	0	0	0	0	0	0	10
168.077	168.077	7.47282e+07	1.53159e+06	7.47282e+07	1.53159e+06	4	4	300	672.554	689.215	300	300	672.554	689.215	300	0	0	0	0	0	0	0	10
168.107	168.107	7.50187e+07	1.52587e+06	7.50187e+07	1.52587e+06	4	4	300	675.168	686.643	300	300	675.168	686.643	300	0	0	0	0	0	0	0	10
168.137	168.137	7.53084e+07	1.52014e+06	7.53084e+07	1.52014e+06	4	4	300	677.775	684.062	300	300	677.775	684.062	300	0	0	0	0	0	0	0	10
168.167	168.167	7.55972e+07	1.51439e+06	7.55972e+07	1.51439e+06	4	4	300	680.375	681.474	300	300	680.375	681.474	300	0	0	0	0	0	0	0	10
168.197	168.197	7.58852e+07	1.50862e+06	7.58852e+07	1.50862e+06	4	4	300	682.967	678.878	300	300	682.967	678.878	300	0	0	0	0	0	0	0	10
168.227	168.227	7.61723e+07	1.50283e+06	7.61723e+07	1.50283e+06	4	4	300	685.551	676.274	300	300	685.551	676.274	300	0	0	0	0	0	0	0	10
168.257	168.257	7.64585e+07	1.49703e+06	7.64585e+07	1.49703e+06	4	4	300	688.126	673.662	300	300	688.126	673.662	300	0	0	0	0	0	0	0	10
168.287	168.287	7.67437e+07	1.49121e+06	7.67437e+07	1.49121e+06	4	4	300	690.694	671.044	300	300	690.694	671.044	300	0	0	0	0	0	0	0	10
168.317	168.317	7.7028e+07	1.48537e+06	7.7028e+07	1.48537e+06	4	4	300	693.252	668.418	300	300	693.252	668.418	300	0	0	0	0	0	0	0	10
168.347	168.347	7.73113e+07	1.47953e+06	7.73113e+07	1.47953e+06	4	4	300	695.802	665.786	300	300	695.802	665.786	300	0	0	0	0	0	0	0	10
168.377	168.377	7.75937e+07	1.47366e+06	7.75937e+07	1.47366e+06	4	4	300	698.343	663.148	300	300	698.343	663.148	300	0	0	0	0	0	0	0	10
168.407	168.407	7.7875e+07	1.46778e+06	7.7875e+07	1.46778e+06	4	4	300	700.875	660.503	300	300	700.875	660.503	300	0	0	0	0	0	0	0	10
168.437	168.437	7.81552e+07	1.46189e+06	7.81552e+07	1.46189e+06	4	4	300	703.397	657.852	300	300	703.397	657.852	300	0	0	0	0	0	0	0	10
168.467	168.467	7.84344e+07	1.45599e+06	7.84344e+07	1.45599e+06	4	4	300	705.909	655.195	300	300	705.909	655.195	300	0	0	0	0	0	0	0	10
168.497	168.497	7.87124e+07	1.45007e+06	7.87124e+07	1.45007e+06	4	4	300	708.412	652.532	300	300	708.412	652.532	300	0	0	0	0	0	0	0	10
168.527	168.527	7.89894e+07	1.44414e+06	7.89894e+07	1.44414e+06	4	4	300	710.904	649.864	300	300	710.904	649.864	300	0	0	0	0	0	0	0	10
168.557	168.557	7.92652e+07	1.4382e+06	7.92652e+07	1.4382e+06	4	4	300	713.387	647.191	300	300	713.387	647.191	300	0	0	0	0	0	0	0	10
168.587	168.587	7.95398e+07	1.43225e+06	7.95398e+07	1.43225e+06	4	4	300	715.859	644.513	300	300	715.859	644.513	300	0	0	0	0	0	0	0	10
168.617	168.617	7.98133e+07	1.42629e+06	7.98133e+07	1.42629e+06	4	4	300	718.32	641.83	300	300	718.32	641.83	300	0	0	0	0	0	0	0	10
168.647	168.647	8.00855e+07	1.42032e+06	8.00855e+07	1.42032e+06	4	4	300	720.77	639.143	300	300	720.77	639.143	300	0	0	0	0	0	0	0	10
168.677	168.677	8.03565e+07	1.41434e+06	8.03565e+07	1.41434e+06	4	4	300	723.209	636.451	300	300	723.209	636.451	300	0	0	0	0	0	0	0	10
168.707	168.707	8.06263e+07	1.40834e+06	8.06263e+07	1.40834e+06	4	4	300	725.637	633.755	300	300	725.637	633.755	300	0	0	0	0	0	0	0	10
168.737	168.737	8.08948e+07	1.40235e+06	8.08948e+07	1.40235e+06	4	4	300	728.053	631.055	300	300	728.053	631.055	300	0	0	0	0	0	0	0	10
168.767	168.767	8.1162e+07	1.39634e+06	8.1162e+07	1.39634e+06	4	4	300	730.458	628.352	300	300	730.458	628.352	300	0	0	0	0	0	0	0	10
168.797	168.797	8.14278e+07	1.39032e+06	8.14278e+07	1.39032e+06	4	4	300	732.85	625.645	300	300	732.85	625.645	300	0	0	0	0	0	0	0	10
168.827	168.827	8.16923e+07	1.3843e+06	8.16923e+07	1.3843e+06	4	4	300	735.231	622.935	300	300	735.231	622.935	300	0	0	0	0	0	0	0	10
168.857	168.857	8.19555e+07	1.37827e+06	8.19555e+07	1.37827e+06	4	4	300	737.599	620.223	300	300	737.599	620.223	300	0	0	0	0	0	0	0	10
168.887	168.887	8.22173e+07	1.37224e+06	8.22173e+07	1.37224e+06	4	4	300	739.955	617.507	300	300	739.955	617.507	300	0	0	0	0	0	0	0	10
168.917	168.917	8.24776e+07	1.3662e+06	8.24776e+07	1.3662e+06	4	4	300	742.299	614.789	300	300	742.299	614.789	300	0	0	0	0	0	0	0	10
168.947	168.947	8.27366e+07	1.36015e+06	8.27366e+07	1.36015e+06	4	4	300	744.629	612.068	300	300	744.629	612.068	300	0	0	0	0	0	0	0	10
168.977	168.977	8.29941e+07	1.3541e+06	8.29941e+07	1.3541e+06	4	4	300	746.947	609.345	300	300	746.947	609.345	300	0	0	0	0	0	0	0	10
169.007	169.007	8.32501e+07	1.34805e+06	8.32501e+07	1.34805e+06	4	4	300	749.251	606.621	300	300	749.251	606.621	300	0	0	0	0	0	0	0	10
169.037	169.037	8.35046e+07	1.34199e+06	8.35046e+07	1.34199e+06	4	4	300	751.542	603.894	300	300	751.542	603.894	300	0	0	0	0	0	0	0	10
169.067	169.067	8.37577e+07	1.33593e+06	8.37577e+07	1.33593e+06	4	4	300	753.819	601.166	300	300	753.819	601.166	300	0	0	0	0	0	0	0	10
169.097	169.097	8.40092e+07	1.32986e+06	8.40092e+07	1.32986e+06	4	4	300	756.083	598.437	300	300	756.083	598.437	300	0	0	0	0	0	0	0	10
169.127	169.127	8.42591e+07	1.32379e+06	8.42591e+07	1.32379e+06	4	4	300	758.332	595.707	300	300	758.332	595.707	300	0	0	0	0	0	0	0	10
169.157	169.157	8.45075e+07	1.31773e+06	8.45075e+07	1.31773e+06	4	4	300	760.568	592.976	300	300	760.568	592.976	300	0	0	0	0	0	0	0	10
169.187	169.187	8.47544e+07	1.31165e+06	8.47544e+07	1.31165e+06	4	4	300	762.789	590.245	300	300	762.789	590.245	300	0	0	0	0	0	0	0	10
169.217	169.217	8.49996e+07	1.30558e+06	8.49996e+07	1.30558e+06	4	4	300	764.996	587.513	300	300	764.996	587.513	300	0	0	0	0	0	0	0	10
169.247	169.247	8.52432e+07	1.29951e+06	8.52432e+07	1.29951e+06	4	4	300	767.189	584.78	300	300	767.189	584.78	300	0	0	0	0	0	0	0	10
169.277	169.277	8.54851e+07	1.29344e+06	8.54851e+07	1.29344e+06	4	4	300	769.366	582.048	300	300	769.366	582.048	300	0	0	0	0	0	0	0	10
169.307	169.307	8.57254e+07	1.28737e+06	8.57254e+07	1.28737e+06	4	4	300	771.529	579.316	300	300	771.529	579.316	300	0	0	0	0	0	0	0	10
169.337	169.337	8.59641e+07	1.2813e+06	8.59641e+07	1.2813e+06	4	4	300	773.677	576.584	300	300	773.677	576.584	300	0	0	0	0	0	0	0	10
169.367	169.367	8.6201e+07	1.27523e+06	8.6201e+07	1.27523e+06	4	4	300	775.809	573.853	300	300	775.809	573.853	300	0	0	0	0	0	0	0	10
169.397	169.397	8.64362e+07	1.26916e+06	8.64362e+07	1.26916e+06	4	4	300	777.926	571.123	300	300	777.926	571.123	300	0	0	0	0	0	0	0	10
169.427	169.427	8.66697e+07	1.2631e+06	8.66697e+07	1.2631e+06	4	4	300	780.028	568.394	300	300	780.028	568.394	300	0	0	0	0	0	0	0	10
169.457	169.457	8.69015e+07	1.25703e+06	8.69015e+07	1.25703e+06	4	4	300	782.114	565.666	300	300	782.114	565.666	300	0	0	0	0	0	0	0	10
169.487	169.487	8.71315e+07	1.25098e+06	8.71315e+07	1.25098e+06	4	4	300	784.184	562.939	300	300	784.184	562.939	300	0	0	0	0	0	0	0	10
169.517	169.517	8.73597e+07	1.24492e+06	8.73597e+07	1.24492e+06	4	4	300	786.238	560.214	300	300	786.238	560.214	300	0	0	0	0	0	0	0	10
169.547	169.547	8.75862e+07	1.23887e+06	8.75862e+07	1.23887e+06	4	4	300	788.276	557.49	300	300	788.276	557.49	300	0	0	0	0	0	0	0	10
169.577	169.577	8.78108e+07	1.23282e+06	8.78108e+07	1.23282e+06	4	4	300	790.298	554.769	300	300	790.298	554.769	300	0	0	0	0	0	0	0	10
169.607	169.607	8.80337e+07	1.22678e+06	8.80337e+07	1.22678e+06	4	4	300	792.303	552.05	300	300	792.303	552.05	300	0	0	0	0	0	0	0	10
169.637	169.637	8.82547e+07	1.22074e+06	8.82547e+07	1.22074e+06	4	4	300	794.292	549.333	300	300	794.292	549.333	300	0	0	0	0	0	0	0	10
169.667	169.667	8.84738e+07	1.21471e+06	8.84738e+07	1.21471e+06	4	4	300	796.264	546.619	300	300	796.264	546.619	300	0	0	0	0	0	0	0	10
169.697	169.697	8.86911e+07	1.20868e+06	8.86911e+07	1.20868e+06	4	4	300	798.22	543.907	300	300	798.22	543.907	300	0	0	0	0	0	0	0	10
169.727	169.727	8.89065e+07	1.20266e+06	8.89065e+07	1.20266e+06	4	4	300	800.158	541.199	300	300	800.158	541.199	300	0	0	0	0	0	0	0	10
169.757	169.757	8.912e+07	1.19665e+06	8.912e+07	1.19665e+06	4	4	300	802.08	538.493	300	300	802.08	538.493	300	0	0	0	0	0	0	0	10
169.787	169.787	8.93316e+07	1.19065e+06	8.93316e+07	1.19065e+06	4	4	300	803.985	535.791	300	300	803.985	535.791	300	0	0	0	0	0	0	0	10
169.817	169.817	8.95413e+07	1.18465e+06	8.95413e+07	1.18465e+06	4	4	300	805.872	533.092	300	300	805.872	533.092	300	0	0	0	0	0	0	0	10
169.847	169.847	8.97491e+07	1.17866e+06	8.97491e+07	1.17866e+06	4	4	300	807.742	530.397	300	300	807.742	530.397	300	0	0	0	0	0	0	0	10
169.877	169.877	8.99549e+07	1.17268e+06	8.99549e+07	1.17268e+06	4	4	300	809.594	527.705	300	300	809.594	527.705	300	0	0	0	0	0	0	0	10
169.907	169.907	9.01588e+07	1.16671e+06	9.01588e+07	1.16671e+06	4	4	300	811.429	525.018	300	300	811.429	525.018	300	0	0	0	0	0	0	0	10
169.937	169.937	9.03607e+07	1.16074e+06	9.03607e+07	1.16074e+06	4	4	300	813.246	522.335	300	300	813.246	522.335	300	0	0	0	0	0	0	0	10
169.967	169.967	9.05606e+07	1.15479e+06	9.05606e+07	1.15479e+06	4	4	300	815.046	519.656	300	300	815.046	519.656	300	0	0	0	0	0	0	0	10
169.997	169.997	9.07586e+07	1.14885e+06	9.07586e+07	1.14885e+06	4	4	300	816.827	516.981	300	300	816.827	516.981	300	0	0	0	0	0	0	0	10
170.027	170.027	9.09545e+07	1.14291e+06	9.09545e+07	1.14291e+06	4	4	300	818.591	514.312	300	300	818.591	514.312	300	0	0	0	0	0	0	0	10
170.057	170.057	9.11485e+07	1.13699e+06	9.11485e+07	1.13699e+06	4	4	300	820.336	511.647	300	300	820.336	511.647	300	0	0	0	0	0	0	0	10
170.087	170.087	9.13404e+07	1.13108e+06	9.13404e+07	1.13108e+06	4	4	300	822.063	508.987	300	300	822.063	508.987	300	0	0	0	0	0	0	0	10
170.117	170.117	9.15303e+07	1.12518e+06	9.15303e+07	1.12518e+06	4	4	300	823.772	506.332	300	300	823.772	506.332	300	0	0	0	0	0	0	0	10
170.147	170.147	9.17181e+07	1.11929e+06	9.17181e+07	1.11929e+06	4	4	300	825.463	503.682	300	300	825.463	503.682	300	0	0	0	0	0	0	0	10
170.177	170.177	9.19039e+07	1.11342e+06	9.19039e+07	1.11342e+06	4	4	300	827.135	501.038	300	300	827.135	501.038	300	0	0	0	0	0	0	0	10
170.207	170.207	9.20877e+07	1.10755e+06	9.20877e+07	1.10755e+06	4	4	300	828.789	498.399	300	300	828.789	498.399	300	0	0	0	0	0	0	0	10
170.237	170.237	9.22694e+07	1.1017e+06	9.22694e+07	1.1017e+06	4	4	300	830.424	495.766	300	300	830.424	495.766	300	0	0	0	0	0	0	0	10
170.267	170.267	9.2449e+07	1.09587e+06	9.2449e+07	1.09587e+06	4	4	300	832.041	493.139	300	300	832.041	493.139	300	0	0	0	0	0	0	0	10
170.297	170.297	9.26265e+07	1.09004e+06	9.26265e+07	1.09004e+06	4	4	300	833.639	490.518	300	300	833.639	490.518	300	0	0	0	0	0	0	0	10
170.327	170.327	9.2802e+07	1.08423e+06	9.2802e+07	1.08423e+06	4	4	300	835.218	487.904	300	300	835.218	487.904	300	0	0	0	0	0	0	0	10
170.357	170.357	9.29753e+07	1.07843e+06	9.29753e+07	1.07843e+06	4	4	300	836.778	485.295	300	300	836.778	485.295	300	0	0	0	0	0	0	0	10
170.387	170.387	9.31465e+07	1.07265e+06	9.31465e+07	1.07265e+06	4	4	300	838.319	482.693	300	300	838.319	482.693	300	0	0	0	0	0	0	0	10
170.417	170.417	9.33157e+07	1.06688e+06	9.33157e+07	1.06688e+06	4	4	300	839.841	480.098	300	300	839.841	480.098	300	0	0	0	0	0	0	0	10
170.447	170.447	9.34827e+07	1.06113e+06	9.34827e+07	1.06113e+06	4	4	300	841.344	477.509	300	300	841.344	477.509	300	0	0	0	0	0	0	0	10
170.477	170.477	9.36476e+07	1.05539e+06	9.36476e+07	1.05539e+06	4	4	300	842.828	474.928	300	300	842.828	474.928	300	0	0	0	0	0	0	0	10
170.507	170.507	9.38104e+07	1.04967e+06	9.38104e+07	1.04967e+06	4	4	300	844.293	472.353	300	300	844.293	472.353	300	0	0	0	0	0	0	0	10
170.537	170.537	9.3971e+07	1.04397e+06	9.3971e+07	1.04397e+06	4	4	300	845.739	469.785	300	300	845.739	469.785	300	0	0	0	0	0	0	0	10
170.567	170.567	9.41295e+07	1.03828e+06	9.41295e+07	1.03828e+06	4	4	300	847.165	467.225	300	300	847.165	467.225	300	0	0	0	0	0	0	0	10
170.597	170.597	9.42858e+07	1.0326e+06	9.42858e+07	1.0326e+06	4	4	300	848.573	464.672	300	300	848.573	464.672	300	0	0	0	0	0	0	0	10
170.627	170.627	9.444e+07	1.02695e+06	9.444e+07	1.02695e+06	4	4	300	849.96	462.126	300	300	849.96	462.126	300	0	0	0	0	0	0	0	10
170.657	170.657	9.45921e+07	1.02131e+06	9.45921e+07	1.02131e+06	4	4	300	851.329	459.588	300	300	851.329	459.588	300	0	0	0	0	0	0	0	10
170.687	170.687	9.4742e+07	1.01568e+06	9.4742e+07	1.01568e+06	4	4	300	852.678	457.058	300	300	852.678	457.058	300	0	0	0	0	0	0	0	10
170.717	170.717	9.48897e+07	1.01008e+06	9.48897e+07	1.01008e+06	4	4	300	854.007	454.536	300	300	854.007	454.536	300	0	0	0	0	0	0	0	10
170.747	170.747	9.50353e+07	1.00449e+06	9.50353e+07	1.00449e+06	4	4	300	855.318	452.021	300	300	855.318	452.021	300	0	0	0	0	0	0	0	10
170.777	170.777	9.51787e+07	998922	9.51787e+07	998922	4	4	300	856.608	449.515	300	300	856.608	449.515	300	0	0	0	0	0	0	0	10
170.807	170.807	9.53199e+07	993370	9.53199e+07	993370	4	4	300	857.879	447.017	300	300	857.879	447.017	300	0	0	0	0	0	0	0	10
170.837	170.837	9.5459e+07	987837	9.5459e+07	987837	4	4	300	859.131	444.527	300	300	859.131	444.527	300	0	0	0	0	0	0	0	10
170.867	170.867	9.55959e+07	982323	9.55959e+07	982323	4	4	300	860.363	442.045	300	300	860.363	442.045	300	0	0	0	0	0	0	0	10
170.897	170.897	9.57306e+07	976827	9.57306e+07	976827	4	4	300	861.575	439.572	300	300	861.575	439.572	300	0	0	0	0	0	0	0	10
170.927	170.927	9.58631e+07	971350	9.58631e+07	971350	4	4	300	862.768	437.108	300	300	862.768	437.108	300	0	0	0	0	0	0	0	10
170.957	170.957	9.59935e+07	965893	9.59935e+07	965893	4	4	300	863.941	434.652	300	300	863.941	434.652	300	0	0	0	0	0	0	0	10
170.987	170.987	9.61217e+07	960455	9.61217e+07	960455	4	4	300	865.095	432.205	300	300	865.095	432.205	300	0	0	0	0	0	0	0	10
171.017	171.017	9.62477e+07	955037	9.62477e+07	955037	4	4	300	866.229	429.767	300	300	866.229	429.767	300	0	0	0	0	0	0	0	10
171.047	171.047	9.63715e+07	949639	9.63715e+07	949639	4	4	300	867.343	427.337	300	300	867.343	427.337	300	0	0	0	0	0	0	0	10
171.077	171.077	9.64931e+07	944261	9.64931e+07	944261	4	4	300	868.438	424.917	300	300	868.438	424.917	300	0	0	0	0	0	0	0	10
171.107	171.107	9.66126e+07	938903	9.66126e+07	938903	4	4	300	869.513	422.506	300	300	869.513	422.506	300	0	0	0	0	0	0	0	10
171.137	171.137	9.67299e+07	933565	9.67299e+07	933565	4	4	300	870.569	420.104	300	300	870.569	420.104	300	0	0	0	0	0	0	0	10
171.167	171.167	9.6845e+07	928248	9.6845e+07	928248	4	4	300	871.605	417.712	300	300	871.605	417.712	300	0	0	0	0	0	0	0	10
171.197	171.197	9.69579e+07	922952	9.69579e+07	922952	4	4	300	872.621	415.329	300	300	872.621	415.329	300	0	0	0	0	0	0	0	10
171.227	171.227	9.70686e+07	917677	9.70686e+07	917677	4	4	300	873.618	412.955	300	300	873.618	412.955	300	0	0	0	0	0	0	0	10
171.257	171.257	9.71772e+07	912424	9.71772e+07	912424	4	4	300	874.595	410.591	300	300	874.595	410.591	300	0	0	0	0	0	0	0	10
171.287	171.287	9.72836e+07	907191	9.72836e+07	907191	4	4	300	875.552	408.236	300	300	875.552	408.236	300	0	0	0	0	0	0	0	10
171.317	171.317	9.73878e+07	901980	9.73878e+07	901980	4	4	300	876.49	405.891	300	300	876.49	405.891	300	0	0	0	0	0	0	0	10
171.347	171.347	9.74899e+07	896790	9.74899e+07	896790	4	4	300	877.409	403.556	300	300	877.409	403.556	300	0	0	0	0	0	0	0	10
171.377	171.377	9.75897e+07	891623	9.75897e+07	891623	4	4	300	878.308	401.23	300	300	878.308	401.23	300	0	0	0	0	0	0	0	10
171.407	171.407	9.76875e+07	886477	9.76875e+07	886477	4	4	300	879.187	398.915	300	300	879.187	398.915	300	0	0	0	0	0	0	0	10
171.437	171.437	9.7783e+07	881353	9.7783e+07	881353	4	4	300	880.047	396.609	300	300	880.047	396.609	300	0	0	0	0	0	0	0	10
171.467	171.467	9.78764e+07	876251	9.78764e+07	876251	4	4	300	880.888	394.313	300	300	880.888	394.313	300	0	0	0	0	0	0	0	10
171.497	171.497	9.79677e+07	871172	9.79677e+07	871172	4	4	300	881.709	392.027	300	300	881.709	392.027	300	0	0	0	0	0	0	0	10
171.527	171.527	9.80568e+07	866115	9.80568e+07	866115	4	4	300	882.511	389.752	300	300	882.511	389.752	300	0	0	0	0	0	0	0	10
171.557	171.557	9.81437e+07	861080	9.81437e+07	861080	4	4	300	883.293	387.486	300	300	883.293	387.486	300	0	0	0	0	0	0	0	10
171.587	171.587	9.82285e+07	856069	9.82285e+07	856069	4	4	300	884.056	385.231	300	300	884.056	385.231	300	0	0	0	0	0	0	0	10
171.617	171.617	9.83112e+07	851080	9.83112e+07	851080	4	4	300	884.8	382.986	300	300	884.8	382.986	300	0	0	0	0	0	0	0	10
171.647	171.647	9.83917e+07	846113	9.83917e+07	846113	4	4	300	885.525	380.751	300	300	885.525	380.751	300	0	0	0	0	0	0	0	10
171.677	171.677	9.84701e+07	841170	9.84701e+07	841170	4	4	300	886.231	378.527	300	300	886.231	378.527	300	0	0	0	0	0	0	0	10
171.707	171.707	9.85463e+07	836250	9.85463e+07	836250	4	4	300	886.917	376.313	300	300	886.917	376.313	300	0	0	0	0	0	0	0	10
171.737	171.737	9.86205e+07	831353	9.86205e+07	831353	4	4	300	887.584	374.109	300	300	887.584	374.109	300	0	0	0	0	0	0	0	10
171.767	171.767	9.86925e+07	826479	9.86925e+07	826479	4	4	300	888.233	371.916	300	300	888.233	371.916	300	0	0	0	0	0	0	0	10
171.797	171.797	9.87625e+07	821629	9.87625e+07	821629	4	4	300	888.862	369.733	300	300	888.862	369.733	300	0	0	0	0	0	0	0	10
171.827	171.827	9.88303e+07	816802	9.88303e+07	816802	4	4	300	889.473	367.561	300	300	889.473	367.561	300	0	0	0	0	0	0	0	10
171.857	171.857	9.8896e+07	811998	9.8896e+07	811998	4	4	300	890.064	365.399	300	300	890.064	365.399	300	0	0	0	0	0	0	0	10
171.887	171.887	9.89597e+07	807218	9.89597e+07	807218	4	4	300	890.637	363.248	300	300	890.637	363.248	300	0	0	0	0	0	0	0	10
171.917	171.917	9.90212e+07	802462	9.90212e+07	802462	4	4	300	891.191	361.108	300	300	891.191	361.108	300	0	0	0	0	0	0	0	10
171.947	171.947	9.90807e+07	797729	9.90807e+07	797729	4	4	300	891.726	358.978	300	300	891.726	358.978	300	0	0	0	0	0	0	0	10
171.977	171.977	9.91381e+07	793020	9.91381e+07	793020	4	4	300	892.243	356.859	300	300	892.243	356.859	300	0	0	0	0	0	0	0	10
172.007	172.007	9.91934e+07	788335	9.91934e+07	788335	4	4	300	892.741	354.751	300	300	892.741	354.751	300	0	0	0	0	0	0	0	10
172.037	172.037	9.92467e+07	783674	9.92467e+07	783674	4	4	300	893.221	352.653	300	300	893.221	352.653	300	0	0	0	0	0	0	0	10
172.067	172.067	9.9298e+07	779036	9.9298e+07	779036	4	4	300	893.682	350.566	300	300	893.682	350.566	300	0	0	0	0	0	0	0	10
172.097	172.097	9.93472e+07	774423	9.93472e+07	774423	4	4	300	894.125	348.49	300	300	894.125	348.49	300	0	0	0	0	0	0	0	10
172.127	172.127	9.93943e+07	769833	9.93943e+07	769833	4	4	300	894.549	346.425	300	300	894.549	346.425	300	0	0	0	0	0	0	0	10
172.157	172.157	9.94395e+07	765268	9.94395e+07	765268	4	4	300	894.955	344.371	300	300	894.955	344.371	300	0	0	0	0	0	0	0	10
172.187	172.187	9.94826e+07	760726	9.94826e+07	760726	4	4	300	895.343	342.327	300	300	895.343	342.327	300	0	0	0	0	0	0	0	10
172.217	172.217	9.95237e+07	756209	9.95237e+07	756209	4	4	300	895.713	340.294	300	300	895.713	340.294	300	0	0	0	0	0	0	0	10
172.247	172.247	9.95628e+07	751716	9.95628e+07	751716	4	4	300	896.065	338.272	300	300	896.065	338.272	300	0	0	0	0	0	0	0	10
172.277	172.277	9.95999e+07	747247	9.95999e+07	747247	4	4	300	896.399	336.261	300	300	896.399	336.261	300	0	0	0	0	0	0	0	10
172.307	172.307	9.9635e+07	742802	9.9635e+07	742802	4	4	300	896.715	334.261	300	300	896.715	334.261	300	0	0	0	0	0	0	0	10
172.337	172.337	9.96682e+07	738381	9.96682e+07	738381	4	4	300	897.014	332.271	300	300	897.014	332.271	300	0	0	0	0	0	0	0	10
172.367	172.367	9.96994e+07	733984	9.96994e+07	733984	4	4	300	897.294	330.293	300	300	897.294	330.293	300	0	0	0	0	0	0	0	10
172.397	172.397	9.97286e+07	729612	9.97286e+07	729612	4	4	300	897.558	328.325	300	300	897.558	328.325	300	0	0	0	0	0	0	0	10
172.427	172.427	9.97559e+07	725264	9.97559e+07	725264	4	4	300	897.803	326.369	300	300	897.803	326.369	300	0	0	0	0	0	0	0	10
172.457	172.457	9.97812e+07	720940	9.97812e+07	720940	4	4	300	898.031	324.423	300	300	898.031	324.423	300	0	0	0	0	0	0	0	10
172.487	172.487	9.98046e+07	716640	9.98046e+07	716640	4	4	300	898.242	322.488	300	300	898.242	322.488	300	0	0	0	0	0	0	0	10
172.517	172.517	9.98261e+07	712365	9.98261e+07	712365	4	4	300	898.435	320.564	300	300	898.435	320.564	300	0	0	0	0	0	0	0	10
172.547	172.547	9.98457e+07	708113	9.98457e+07	708113	4	4	300	898.611	318.651	300	300	898.611	318.651	300	0	0	0	0	0	0	0	10
172.577	172.577	9.98634e+07	703886	9.98634e+07	703886	4	4	300	898.77	316.749	300	300	898.77	316.749	300	0	0	0	0	0	0	0	10
172.607	172.607	9.98792e+07	699683	9.98792e+07	699683	4	4	300	898.912	314.857	300	300	898.912	314.857	300	0	0	0	0	0	0	0	10
172.637	172.637	9.98931e+07	695504	9.98931e+07	695504	4	4	300	899.038	312.977	300	300	899.038	312.977	300	0	0	0	0	0	0	0	10
172.667	172.667	9.99051e+07	691350	9.99051e+07	691350	4	4	300	899.146	311.107	300	300	899.146	311.107	300	0	0	0	0	0	0	0	10
172.697	172.697	9.99153e+07	687219	9.99153e+07	687219	4	4	300	899.237	309.249	300	300	899.237	309.249	300	0	0	0	0	0	0	0	10
172.727	172.727	9.99236e+07	683113	9.99236e+07	683113	4	4	300	899.312	307.401	300	300	899.312	307.401	300	0	0	0	0	0	0	0	10
172.757	172.757	9.99301e+07	679030	9.99301e+07	679030	4	4	300	899.371	305.564	300	300	899.371	305.564	300	0	0	0	0	0	0	0	10
172.787	172.787	9.99347e+07	674972	9.99347e+07	674972	4	4	300	899.412	303.737	300	300	899.412	303.737	300	0	0	0	0	0	0	0	10
172.817	172.817	9.99375e+07	670938	9.99375e+07	670938	4	4	300	899.438	301.922	300	300	899.438	301.922	300	0	0	0	0	0	0	0	10
172.847	172.847	9.99385e+07	666927	9.99385e+07	666927	4	4	300	899.447	300.117	300	300	899.447	300.117	300	0	0	0	0	0	0	0	10
172.877	172.877	9.99378e+07	662941	9.99378e+07	662941	4	4	300	899.44	298.324	300	300	899.44	298.324	300	0	0	0	0	0	0	0	10
172.907	172.907	9.99352e+07	658979	9.99352e+07	658979	4	4	300	899.417	296.54	300	300	899.417	296.54	300	0	0	0	0	0	0	0	10
172.937	172.937	9.99309e+07	655040	9.99309e+07	655040	4	4	300	899.378	294.768	300	300	899.378	294.768	300	0	0	0	0	0	0	0	10
172.967	172.967	9.99247e+07	651126	9.99247e+07	651126	4	4	300	899.323	293.007	300	300	899.323	293.007	300	0	0	0	0	0	0	0	10
172.997	172.997	9.99169e+07	647235	9.99169e+07	647235	4	4	300	899.252	291.256	300	300	899.252	291.256	300	0	0	0	0	0	0	0	10
173.027	173.027	9.99073e+07	643368	9.99073e+07	643368	4	4	300	899.165	289.515	300	300	899.165	289.515	300	0	0	0	0	0	0	0	10
173.057	173.057	9.98959e+07	639524	9.98959e+07	639524	4	4	300	899.063	287.786	300	300	899.063	287.786	300	0	0	0	0	0	0	0	10
173.087	173.087	9.98829e+07	635705	9.98829e+07	635705	4	4	300	898.946	286.067	300	300	898.946	286.067	300	0	0	0	0	0	0	0	10
173.117	173.117	9.98681e+07	631908	9.98681e+07	631908	4	4	300	898.813	284.359	300	300	898.813	284.359	300	0	0	0	0	0	0	0	10
173.147	173.147	9.98516e+07	628136	9.98516e+07	628136	4	4	300	898.665	282.661	300	300	898.665	282.661	300	0	0	0	0	0	0	0	10
173.177	173.177	9.98335e+07	624387	9.98335e+07	624387	4	4	300	898.501	280.974	300	300	898.501	280.974	300	0	0	0	0	0	0	0	10
173.207	173.207	9.98136e+07	620661	9.98136e+07	620661	4	4	300	898.323	279.298	300	300	898.323	279.298	300	0	0	0	0	0	0	0	10
173.237	173.237	9.97921e+07	616959	9.97921e+07	616959	4	4	300	898.129	277.632	300	300	898.129	277.632	300	0	0	0	0	0	0	0	10
173.267	173.267	9.9769e+07	613280	9.9769e+07	613280	4	4	300	897.921	275.976	300	300	897.921	275.976	300	0	0	0	0	0	0	0	10
173.297	173.297	9.97442e+07	609624	9.97442e+07	609624	4	4	300	897.698	274.331	300	300	897.698	274.331	300	0	0	0	0	0	0	0	10
173.327	173.327	9.97178e+07	605992	9.97178e+07	605992	4	4	300	897.46	272.696	300	300	897.46	272.696	300	0	0	0	0	0	0	0	10
173.357	173.357	9.96898e+07	602382	9.96898e+07	602382	4	4	300	897.208	271.072	300	300	897.208	271.072	300	0	0	0	0	0	0	0	10
173.387	173.387	9.96601e+07	598796	9.96601e+07	598796	4	4	300	896.941	269.458	300	300	896.941	269.458	300	0	0	0	0	0	0	0	10
173.417	173.417	9.96289e+07	595233	9.96289e+07	595233	4	4	300	896.66	267.855	300	300	896.66	267.855	300	0	0	0	0	0	0	0	10
173.447	173.447	9.95961e+07	591692	9.95961e+07	591692	4	4	300	896.365	266.262	300	300	896.365	266.262	300	0	0	0	0	0	0	0	10
173.477	173.477	9.95617e+07	588175	9.95617e+07	588175	4	4	300	896.055	264.679	300	300	896.055	264.679	300	0	0	0	0	0	0	0	10
173.507	173.507	9.95257e+07	584680	9.95257e+07	584680	4	4	300	895.732	263.106	300	300	895.732	263.106	300	0	0	0	0	0	0	0	10
173.537	173.537	9.94882e+07	581208	9.94882e+07	581208	4	4	300	895.394	261.544	300	300	895.394	261.544	300	0	0	0	0	0	0	0	10
173.567	173.567	9.94492e+07	577758	9.94492e+07	577758	4	4	300	895.043	259.991	300	300	895.043	259.991	300	0	0	0	0	0	0	0	10
173.597	173.597	9.94086e+07	574331	9.94086e+07	574331	4	4	300	894.678	258.449	300	300	894.678	258.449	300	0	0	0	0	0	0	0	10
173.627	173.627	9.93666e+07	570927	9.93666e+07	570927	4	4	300	894.299	256.917	300	300	894.299	256.917	300	0	0	0	0	0	0	0	10
173.657	173.657	9.9323e+07	567545	9.9323e+07	567545	4	4	300	893.907	255.395	300	300	893.907	255.395	300	0	0	0	0	0	0	0	10
173.687	173.687	9.9278e+07	564185	9.9278e+07	564185	4	4	300	893.502	253.883	300	300	893.502	253.883	300	0	0	0	0	0	0	0	10
173.717	173.717	9.92315e+07	560847	9.92315e+07	560847	4	4	300	893.083	252.381	300	300	893.083	252.381	300	0	0	0	0	0	0	0	10
173.747	173.747	9.91835e+07	557531	9.91835e+07	557531	4	4	300	892.651	250.889	300	300	892.651	250.889	300	0	0	0	0	0	0	0	10
173.777	173.777	9.9134e+07	554238	9.9134e+07	554238	4	4	300	892.206	249.407	300	300	892.206	249.407	300	0	0	0	0	0	0	0	10
173.807	173.807	9.90831e+07	550966	9.90831e+07	550966	4	4	300	891.748	247.935	300	300	891.748	247.935	300	0	0	0	0	0	0	0	10
173.837	173.837	9.90308e+07	547717	9.90308e+07	547717	4	4	300	891.278	246.472	300	300	891.278	246.472	300	0	0	0	0	0	0	0	10
173.867	173.867	9.89771e+07	544489	9.89771e+07	544489	4	4	300	890.794	245.02	300	300	890.794	245.02	300	0	0	0	0	0	0	0	10
173.897	173.897	9.8922e+07	541282	9.8922e+07	541282	4	4	300	890.298	243.577	300	300	890.298	243.577	300	0	0	0	0	0	0	0	10
173.927	173.927	9.88655e+07	538098	9.88655e+07	538098	4	4	300	889.789	242.144	300	300	889.789	242.144	300	0	0	0	0	0	0	0	10
173.957	173.957	9.88076e+07	534934	9.88076e+07	534934	4	4	300	889.268	240.72	300	300	889.268	240.72	300	0	0	0	0	0	0	0	10
173.987	173.987	9.87483e+07	531792	9.87483e+07	531792	4	4	300	888.735	239.307	300	300	888.735	239.307	300	0	0	0	0	0	0	0	10
174.017	174.017	9.86877e+07	528672	9.86877e+07	528672	4	4	300	888.189	237.902	300	300	888.189	237.902	300	0	0	0	0	0	0	0	10
174.047	174.047	9.86258e+07	525573	9.86258e+07	525573	4	4	300	887.632	236.508	300	300	887.632	236.508	300	0	0	0	0	0	0	0	10
174.077	174.077	9.85625e+07	522494	9.85625e+07	522494	4	4	300	887.062	235.122	300	300	887.062	235.122	300	0	0	0	0	0	0	0	10
174.107	174.107	9.84979e+07	519437	9.84979e+07	519437	4	4	300	886.481	233.747	300	300	886.481	233.747	300	0	0	0	0	0	0	0	10
174.137	174.137	9.84319e+07	516401	9.84319e+07	516401	4	4	300	885.888	232.38	300	300	885.888	232.38	300	0	0	0	0	0	0	0	10
174.167	174.167	9.83647e+07	513386	9.83647e+07	513386	4	4	300	885.283	231.023	300	300	885.283	231.023	300	0	0	0	0	0	0	0	10
174.197	174.197	9.82962e+07	510391	9.82962e+07	510391	4	4	300	884.666	229.676	300	300	884.666	229.676	300	0	0	0	0	0	0	0	10
174.227	174.227	9.82265e+07	507417	9.82265e+07	507417	4	4	300	884.038	228.338	300	300	884.038	228.338	300	0	0	0	0	0	0	0	10
174.257	174.257	9.81554e+07	504463	9.81554e+07	504463	4	4	300	883.399	227.008	300	300	883.399	227.008	300	0	0	0	0	0	0	0	10
174.287	174.287	9.80832e+07	501530	9.80832e+07	501530	4	4	300	882.749	225.689	300	300	882.749	225.689	300	0	0	0	0	0	0	0	10
174.317	174.317	9.80097e+07	498617	9.80097e+07	498617	4	4	300	882.087	224.378	300	300	882.087	224.378	300	0	0	0	0	0	0	0	10
174.347	174.347	9.79349e+07	495725	9.79349e+07	495725	4	4	300	881.414	223.076	300	300	881.414	223.076	300	0	0	0	0	0	0	0	10
174.377	174.377	9.7859e+07	492852	9.7859e+07	492852	4	4	300	880.731	221.783	300	300	880.731	221.783	300	0	0	0	0	0	0	0	10
174.407	174.407	9.77818e+07	490000	9.77818e+07	490000	4	4	300	880.036	220.5	300	300	880.036	220.5	300	0	0	0	0	0	0	0	10
174.437	174.437	9.77035e+07	487167	9.77035e+07	487167	4	4	300	879.331	219.225	300	300	879.331	219.225	300	0	0	0	0	0	0	0	10
174.467	174.467	9.7624e+07	484355	9.7624e+07	484355	4	4	300	878.616	217.96	300	300	878.616	217.96	300	0	0	0	0	0	0	0	10
174.497	174.497	9.75433e+07	481562	9.75433e+07	481562	4	4	300	877.89	216.703	300	300	877.89	216.703	300	0	0	0	0	0	0	0	10
174.527	174.527	9.74615e+07	478788	9.74615e+07	478788	4	4	300	877.153	215.455	300	300	877.153	215.455	300	0	0	0	0	0	0	0	10
174.557	174.557	9.73785e+07	476034	9.73785e+07	476034	4	4	300	876.406	214.215	300	300	876.406	214.215	300	0	0	0	0	0	0	0	10
174.587	174.587	9.72944e+07	473300	9.72944e+07	473300	4	4	300	875.649	212.985	300	300	875.649	212.985	300	0	0	0	0	0	0	0	10
174.617	174.617	9.72092e+07	470585	9.72092e+07	470585	4	4	300	874.882	211.763	300	300	874.882	211.763	300	0	0	0	0	0	0	0	10
174.647	174.647	9.71228e+07	467889	9.71228e+07	467889	4	4	300	874.105	210.55	300	300	874.105	210.55	300	0	0	0	0	0	0	0	10
174.677	174.677	9.70354e+07	465212	9.70354e+07	465212	4	4	300	873.318	209.345	300	300	873.318	209.345	300	0	0	0	0	0	0	0	10
174.707	174.707	9.69469e+07	462554	9.69469e+07	462554	4	4	300	872.522	208.149	300	300	872.522	208.149	300	0	0	0	0	0	0	0	10
174.737	174.737	9.68573e+07	459915	9.68573e+07	459915	4	4	300	871.716	206.962	300	300	871.716	206.962	300	0	0	0	0	0	0	0	10
174.767	174.767	9.67666e+07	457294	9.67666e+07	457294	4	4	300	870.9	205.782	300	300	870.9	205.782	300	0	0	0	0	0	0	0	10
174.797	174.797	9.66749e+07	454693	9.66749e+07	454693	4	4	300	870.074	204.612	300	300	870.074	204.612	300	0	0	0	0	0	0	0	10
174.827	174.827	9.65822e+07	452110	9.65822e+07	452110	4	4	300	869.24	203.449	300	300	869.24	203.449	300	0	0	0	0	0	0	0	10
174.857	174.857	9.64884e+07	449545	9.64884e+07	449545	4	4	300	868.396	202.295	300	300	868.396	202.295	300	0	0	0	0	0	0	0	10
174.887	174.887	9.63936e+07	446999	9.63936e+07	446999	4	4	300	867.543	201.149	300	300	867.543	201.149	300	0	0	0	0	0	0	0	10
174.917	174.917	9.62978e+07	444471	9.62978e+07	444471	4	4	300	866.68	200.012	300	300	866.68	200.012	300	0	0	0	0	0	0	0	10
174.947	174.947	9.6201e+07	441961	9.6201e+07	441961	4	4	300	865.809	198.882	300	300	865.809	198.882	300	0	0	0	0	0	0	0	10
174.977	174.977	9.61033e+07	439469	9.61033e+07	439469	4	4	300	864.929	197.761	300	300	864.929	197.761	300	0	0	0	0	0	0	0	10
175.008	175.008	9.60045e+07	436995	9.60045e+07	436995	4	4	300	864.041	196.648	300	300	864.041	196.648	300	0	0	0	0	0	0	0	10
175.038	175.038	9.59048e+07	434539	9.59048e+07	434539	4	4	300	863.143	195.542	300	300	863.143	195.542	300	0	0	0	0	0	0	0	10
175.068	175.068	9.58041e+07	432100	9.58041e+07	432100	4	4	300	862.237	194.445	300	300	862.237	194.445	300	0	0	0	0	0	0	0	10
175.098	175.098	9.57025e+07	429679	9.57025e+07	429679	4	4	300	861.323	193.356	300	300	861.323	193.356	300	0	0	0	0	0	0	0	10
175.128	175.128	9.56e+07	427276	9.56e+07	427276	4	4	300	860.4	192.274	300	300	860.4	192.274	300	0	0	0	0	0	0	0	10
175.158	175.158	9.54965e+07	424890	9.54965e+07	424890	4	4	300	859.469	191.2	300	300	859.469	191.2	300	0	0	0	0	0	0	0	10
175.188	175.188	9.53922e+07	422521	9.53922e+07	422521	4	4	300	858.53	190.134	300	300	858.53	190.134	300	0	0	0	0	0	0	0	10
175.218	175.218	9.52869e+07	420170	9.52869e+07	420170	4	4	300	857.582	189.076	300	300	857.582	189.076	300	0	0	0	0	0	0	0	10
175.248	175.248	9.51808e+07	417835	9.51808e+07	417835	4	4	300	856.627	188.026	300	300	856.627	188.026	300	0	0	0	0	0	0	0	10
175.278	175.278	9.50737e+07	415517	9.50737e+07	415517	4	4	300	855.664	186.983	300	300	855.664	186.983	300	0	0	0	0	0	0	0	10
175.308	175.308	9.49658e+07	413217	9.49658e+07	413217	4	4	300	854.693	185.948	300	300	854.693	185.948	300	0	0	0	0	0	0	0	10
175.338	175.338	9.48571e+07	410933	9.48571e+07	410933	4	4	300	853.714	184.92	300	300	853.714	184.92	300	0	0	0	0	0	0	0	10
175.368	175.368	9.47475e+07	408665	9.47475e+07	408665	4	4	300	852.728	183.899	300	300	852.728	183.899	300	0	0	0	0	0	0	0	10
175.398	175.398	9.46371e+07	406415	9.46371e+07	406415	4	4	300	851.734	182.887	300	300	851.734	182.887	300	0	0	0	0	0	0	0	10
175.428	175.428	9.45258e+07	404180	9.45258e+07	404180	4	4	300	850.732	181.881	300	300	850.732	181.881	300	0	0	0	0	0	0	0	10
175.458	175.458	9.44137e+07	401962	9.44137e+07	401962	4	4	300	849.724	180.883	300	300	849.724	180.883	300	0	0	0	0	0	0	0	10
175.488	175.488	9.43009e+07	399760	9.43009e+07	399760	4	4	300	848.708	179.892	300	300	848.708	179.892	300	0	0	0	0	0	0	0	10
175.518	175.518	9.41872e+07	397575	9.41872e+07	397575	4	4	300	847.685	178.909	300	300	847.685	178.909	300	0	0	0	0	0	0	0	10
175.548	175.548	9.40727e+07	395405	9.40727e+07	395405	4	4	300	846.655	177.932	300	300	846.655	177.932	300	0	0	0	0	0	0	0	10
175.578	175.578	9.39575e+07	393251	9.39575e+07	393251	4	4	300	845.618	176.963	300	300	845.618	176.963	300	0	0	0	0	0	0	0	10
175.608	175.608	9.38415e+07	391113	9.38415e+07	391113	4	4	300	844.574	176.001	300	300	844.574	176.001	300	0	0	0	0	0	0	0	10
175.638	175.638	9.37248e+07	388991	9.37248e+07	388991	4	4	300	843.523	175.046	300	300	843.523	175.046	300	0	0	0	0	0	0	0	10
175.668	175.668	9.36073e+07	386884	9.36073e+07	386884	4	4	300	842.465	174.098	300	300	842.465	174.098	300	0	0	0	0	0	0	0	10
175.698	175.698	9.3489e+07	384793	9.3489e+07	384793	4	4	300	841.401	173.157	300	300	841.401	173.157	300	0	0	0	0	0	0	0	10
175.728	175.728	9.33701e+07	382717	9.33701e+07	382717	4	4	300	840.331	172.223	300	300	840.331	172.223	300	0	0	0	0	0	0	0	10
175.758	175.758	9.32504e+07	380657	9.32504e+07	380657	4	4	300	839.254	171.296	300	300	839.254	171.296	300	0	0	0	0	0	0	0	10
175.788	175.788	9.313e+07	378612	9.313e+07	378612	4	4	300	838.17	170.375	300	300	838.17	170.375	300	0	0	0	0	0	0	0	10
175.818	175.818	9.3009e+07	376581	9.3009e+07	376581	4	4	300	837.081	169.462	300	300	837.081	169.462	300	0	0	0	0	0	0	0	10
175.848	175.848	9.28872e+07	374566	9.28872e+07	374566	4	4	300	835.985	168.555	300	300	835.985	168.555	300	0	0	0	0	0	0	0	10
175.878	175.878	9.27647e+07	372566	9.27647e+07	372566	4	4	300	834.883	167.655	300	300	834.883	167.655	300	0	0	0	0	0	0	0	10
175.908	175.908	9.26416e+07	370580	9.26416e+07	370580	4	4	300	833.775	166.761	300	300	833.775	166.761	300	0	0	0	0	0	0	0	10
175.938	175.938	9.25178e+07	368609	9.25178e+07	368609	4	4	300	832.661	165.874	300	300	832.661	165.874	300	0	0	0	0	0	0	0	10
175.968	175.968	9.23934e+07	366653	9.23934e+07	366653	4	4	300	831.541	164.994	300	300	831.541	164.994	300	0	0	0	0	0	0	0	10
175.998	175.998	9.22684e+07	364711	9.22684e+07	364711	4	4	300	830.415	164.12	300	300	830.415	164.12	300	0	0	0	0	0	0	0	10
176.028	176.028	9.21427e+07	362783	9.21427e+07	362783	4	4	300	829.284	163.252	300	300	829.284	163.252	300	0	0	0	0	0	0	0	10
176.058	176.058	9.20163e+07	360870	9.20163e+07	360870	4	4	300	828.147	162.392	300	300	828.147	162.392	300	0	0	0	0	0	0	0	10
176.088	176.088	9.18894e+07	358971	9.18894e+07	358971	4	4	300	827.004	161.537	300	300	827.004	161.537	300	0	0	0	0	0	0	0	10
176.118	176.118	9.17618e+07	357086	9.17618e+07	357086	4	4	300	825.857	160.689	300	300	825.857	160.689	300	0	0	0	0	0	0	0	10
176.148	176.148	9.16337e+07	355215	9.16337e+07	355215	4	4	300	824.703	159.847	300	300	824.703	159.847	300	0	0	0	0	0	0	0	10
176.178	176.178	9.1505e+07	353358	9.1505e+07	353358	4	4	300	823.545	159.011	300	300	823.545	159.011	300	0	0	0	0	0	0	0	10
176.208	176.208	9.13756e+07	351515	9.13756e+07	351515	4	4	300	822.381	158.182	300	300	822.381	158.182	300	0	0	0	0	0	0	0	10
176.238	176.238	9.12458e+07	349685	9.12458e+07	349685	4	4	300	821.212	157.358	300	300	821.212	157.358	300	0	0	0	0	0	0	0	10
176.268	176.268	9.11153e+07	347869	9.11153e+07	347869	4	4	300	820.038	156.541	300	300	820.038	156.541	300	0	0	0	0	0	0	0	10
176.298	176.298	9.09843e+07	346067	9.09843e+07	346067	4	4	300	818.859	155.73	300	300	818.859	155.73	300	0	0	0	0	0	0	0	10
176.328	176.328	9.08528e+07	344278	9.08528e+07	344278	4	4	300	817.675	154.925	300	300	817.675	154.925	300	0	0	0	0	0	0	0	10
176.358	176.358	9.07207e+07	342502	9.07207e+07	342502	4	4	300	816.486	154.126	300	300	816.486	154.126	300	0	0	0	0	0	0	0	10
176.388	176.388	9.05881e+07	340739	9.05881e+07	340739	4	4	300	815.293	153.333	300	300	815.293	153.333	300	0	0	0	0	0	0	0	10
176.418	176.418	9.04549e+07	338990	9.04549e+07	338990	4	4	300	814.094	152.545	300	300	814.094	152.545	300	0	0	0	0	0	0	0	10
176.448	176.448	9.03213e+07	337253	9.03213e+07	337253	4	4	300	812.892	151.764	300	300	812.892	151.764	300	0	0	0	0	0	0	0	10
176.478	176.478	9.01871e+07	335530	9.01871e+07	335530	4	4	300	811.684	150.988	300	300	811.684	150.988	300	0	0	0	0	0	0	0	10
176.508	176.508	9.00525e+07	333819	9.00525e+07	333819	4	4	300	810.472	150.219	300	300	810.472	150.219	300	0	0	0	0	0	0	0	10
176.538	176.538	8.99173e+07	332121	8.99173e+07	332121	4	4	300	809.256	149.455	300	300	809.256	149.455	300	0	0	0	0	0	0	0	10
176.568	176.568	8.97817e+07	330436	8.97817e+07	330436	4	4	300	808.035	148.696	300	300	808.035	148.696	300	0	0	0	0	0	0	0	10
176.598	176.598	8.96456e+07	328764	8.96456e+07	328764	4	4	300	806.811	147.944	300	300	806.811	147.944	300	0	0	0	0	0	0	0	10
176.628	176.628	8.95091e+07	327103	8.95091e+07	327103	4	4	300	805.582	147.197	300	300	805.582	147.197	300	0	0	0	0	0	0	0	10
176.658	176.658	8.93721e+07	325456	8.93721e+07	325456	4	4	300	804.349	146.455	300	300	804.349	146.455	300	0	0	0	0	0	0	0	10
176.688	176.688	8.92346e+07	323820	8.92346e+07	323820	4	4	300	803.111	145.719	300	300	803.111	145.719	300	0	0	0	0	0	0	0	10
176.718	176.718	8.90967e+07	322197	8.90967e+07	322197	4	4	300	801.87	144.989	300	300	801.87	144.989	300	0	0	0	0	0	0	0	10
176.748	176.748	8.89584e+07	320586	8.89584e+07	320586	4	4	300	800.625	144.264	300	300	800.625	144.264	300	0	0	0	0	0	0	0	10
176.778	176.778	8.88196e+07	318987	8.88196e+07	318987	4	4	300	799.376	143.544	300	300	799.376	143.544	300	0	0	0	0	0	0	0	10
176.808	176.808	8.86804e+07	317400	8.86804e+07	317400	4	4	300	798.124	142.83	300	300	798.124	142.83	300	0	0	0	0	0	0	0	10
176.838	176.838	8.85408e+07	315824	8.85408e+07	315824	4	4	300	796.867	142.121	300	300	796.867	142.121	300	0	0	0	0	0	0	0	10
176.868	176.868	8.84008e+07	314261	8.84008e+07	314261	4	4	300	795.607	141.417	300	300	795.607	141.417	300	0	0	0	0	0	0	0	10
176.898	176.898	8.82604e+07	312709	8.82604e+07	312709	4	4	300	794.344	140.719	300	300	794.344	140.719	300	0	0	0	0	0	0	0	10
176.928	176.928	8.81196e+07	311169	8.81196e+07	311169	4	4	300	793.076	140.026	300	300	793.076	140.026	300	0	0	0	0	0	0	0	10
176.958	176.958	8.79784e+07	309640	8.79784e+07	309640	4	4	300	791.806	139.338	300	300	791.806	139.338	300	0	0	0	0	0	0	0	10
176.988	176.988	8.78369e+07	308123	8.78369e+07	308123	4	4	300	790.532	138.655	300	300	790.532	138.655	300	0	0	0	0	0	0	0	10
177.018	177.018	8.7695e+07	306617	8.7695e+07	306617	4	4	300	789.255	137.978	300	300	789.255	137.978	300	0	0	0	0	0	0	0	10
177.048	177.048	8.75527e+07	305122	8.75527e+07	305122	4	4	300	787.974	137.305	300	300	787.974	137.305	300	0	0	0	0	0	0	0	10
177.078	177.078	8.74101e+07	303639	8.74101e+07	303639	4	4	300	786.69	136.637	300	300	786.69	136.637	300	0	0	0	0	0	0	0	10
177.108	177.108	8.72671e+07	302166	8.72671e+07	302166	4	4	300	785.404	135.975	300	300	785.404	135.975	300	0	0	0	0	0	0	0	10
177.138	177.138	8.71237e+07	300705	8.71237e+07	300705	4	4	300	784.114	135.317	300	300	784.114	135.317	300	0	0	0	0	0	0	0	10
177.168	177.168	8.69801e+07	299254	8.69801e+07	299254	4	4	300	782.821	134.665	300	300	782.821	134.665	300	0	0	0	0	0	0	0	10
177.198	177.198	8.68361e+07	297815	8.68361e+07	297815	4	4	300	781.525	134.017	300	300	781.525	134.017	300	0	0	0	0	0	0	0	10
177.228	177.228	8.66918e+07	296386	8.66918e+07	296386	4	4	300	780.226	133.374	300	300	780.226	133.374	300	0	0	0	0	0	0	0	10
177.258	177.258	8.65472e+07	294968	8.65472e+07	294968	4	4	300	778.925	132.736	300	300	778.925	132.736	300	0	0	0	0	0	0	0	10
177.288	177.288	8.64022e+07	293560	8.64022e+07	293560	4	4	300	777.62	132.102	300	300	777.62	132.102	300	0	0	0	0	0	0	0	10
177.318	177.318	8.6257e+07	292163	8.6257e+07	292163	4	4	300	776.313	131.474	300	300	776.313	131.474	300	0	0	0	0	0	0	0	10
177.348	177.348	8.61115e+07	290777	8.61115e+07	290777	4	4	300	775.003	130.85	300	300	775.003	130.85	300	0	0	0	0	0	0	0	10
177.378	177.378	8.59657e+07	289401	8.59657e+07	289401	4	4	300	773.691	130.23	300	300	773.691	130.23	300	0	0	0	0	0	0	0	10
177.408	177.408	8.58196e+07	288035	8.58196e+07	288035	4	4	300	772.376	129.616	300	300	772.376	129.616	300	0	0	0	0	0	0	0	10
177.438	177.438	8.56732e+07	286679	8.56732e+07	286679	4	4	300	771.059	129.006	300	300	771.059	129.006	300	0	0	0	0	0	0	0	10
177.468	177.468	8.55266e+07	285334	8.55266e+07	285334	4	4	300	769.739	128.4	300	300	769.739	128.4	300	0	0	0	0	0	0	0	10
177.498	177.498	8.53796e+07	283998	8.53796e+07	283998	4	4	300	768.417	127.799	300	300	768.417	127.799	300	0	0	0	0	0	0	0	10
177.528	177.528	8.52325e+07	282673	8.52325e+07	282673	4	4	300	767.092	127.203	300	300	767.092	127.203	300	0	0	0	0	0	0	0	10
177.558	177.558	8.50851e+07	281357	8.50851e+07	281357	4	4	300	765.766	126.611	300	300	765.766	126.611	300	0	0	0	0	0	0	0	10
177.588	177.588	8.49374e+07	280052	8.49374e+07	280052	4	4	300	764.437	126.023	300	300	764.437	126.023	300	0	0	0	0	0	0	0	10
177.618	177.618	8.47895e+07	278756	8.47895e+07	278756	4	4	300	763.105	125.44	300	300	763.105	125.44	300	0	0	0	0	0	0	0	10
177.648	177.648	8.46413e+07	277469	8.46413e+07	277469	4	4	300	761.772	124.861	300	300	761.772	124.861	300	0	0	0	0	0	0	0	10
177.678	177.678	8.4493e+07	276193	8.4493e+07	276193	4	4	300	760.437	124.287	300	300	760.437	124.287	300	0	0	0	0	0	0	0	10
177.708	177.708	8.43444e+07	274926	8.43444e+07	274926	4	4	300	759.099	123.717	300	300	759.099	123.717	300	0	0	0	0	0	0	0	10
177.738	177.738	8.41956e+07	273668	8.41956e+07	273668	4	4	300	757.76	123.151	300	300	757.76	123.151	300	0	0	0	0	0	0	0	10
177.768	177.768	8.40466e+07	272420	8.40466e+07	272420	4	4	300	756.419	122.589	300	300	756.419	122.589	300	0	0	0	0	0	0	0	10
177.798	177.798	8.38973e+07	271181	8.38973e+07	271181	4	4	300	755.076	122.032	300	300	755.076	122.032	300	0	0	0	0	0	0	0	10
177.828	177.828	8.37479e+07	269952	8.37479e+07	269952	4	4	300	753.731	121.478	300	300	753.731	121.478	300	0	0	0	0	0	0	0	10
177.858	177.858	8.35983e+07	268731	8.35983e+07	268731	4	4	300	752.385	120.929	300	300	752.385	120.929	300	0	0	0	0	0	0	0	10
177.888	177.888	8.34485e+07	267520	8.34485e+07	267520	4	4	300	751.036	120.384	300	300	751.036	120.384	300	0	0	0	0	0	0	0	10
177.918	177.918	8.32985e+07	266318	8.32985e+07	266318	4	4	300	749.686	119.843	300	300	749.686	119.843	300	0	0	0	0	0	0	0	10
177.948	177.948	8.31483e+07	265124	8.31483e+07	265124	4	4	300	748.335	119.306	300	300	748.335	119.306	300	0	0	0	0	0	0	0	10
177.978	177.978	8.2998e+07	263940	8.2998e+07	263940	4	4	300	746.982	118.773	300	300	746.982	118.773	300	0	0	0	0	0	0	0	10
178.008	178.008	8.28475e+07	262765	8.28475e+07	262765	4	4	300	745.627	118.244	300	300	745.627	118.244	300	0	0	0	0	0	0	0	10
178.038	178.038	8.26968e+07	261598	8.26968e+07	261598	4	4	300	744.271	117.719	300	300	744.271	117.719	300	0	0	0	0	0	0	0	10
178.068	178.068	8.2546e+07	260440	8.2546e+07	260440	4	4	300	742.914	117.198	300	300	742.914	117.198	300	0	0	0	0	0	0	0	10
178.098	178.098	8.2395e+07	259291	8.2395e+07	259291	4	4	300	741.555	116.681	300	300	741.555	116.681	300	0	0	0	0	0	0	0	10
178.128	178.128	8.22438e+07	258150	8.22438e+07	258150	4	4	300	740.194	116.167	300	300	740.194	116.167	300	0	0	0	0	0	0	0	10
178.158	178.158	8.20926e+07	257018	8.20926e+07	257018	4	4	300	738.833	115.658	300	300	738.833	115.658	300	0	0	0	0	0	0	0	10
178.188	178.188	8.19411e+07	255894	8.19411e+07	255894	4	4	300	737.47	115.152	300	300	737.47	115.152	300	0	0	0	0	0	0	0	10
178.218	178.218	8.17896e+07	254779	8.17896e+07	254779	4	4	300	736.106	114.65	300	300	736.106	114.65	300	0	0	0	0	0	0	0	10
178.248	178.248	8.16379e+07	253671	8.16379e+07	253671	4	4	300	734.741	114.152	300	300	734.741	114.152	300	0	0	0	0	0	0	0	10
178.278	178.278	8.14861e+07	252573	8.14861e+07	252573	4	4	300	733.375	113.658	300	300	733.375	113.658	300	0	0	0	0	0	0	0	10
178.308	178.308	8.13342e+07	251482	8.13342e+07	251482	4	4	300	732.008	113.167	300	300	732.008	113.167	300	0	0	0	0	0	0	0	10
178.338	178.338	8.11822e+07	250400	8.11822e+07	250400	4	4	300	730.64	112.68	300	300	730.64	112.68	300	0	0	0	0	0	0	0	10
178.368	178.368	8.103e+07	249325	8.103e+07	249325	4	4	300	729.27	112.196	300	300	729.27	112.196	300	0	0	0	0	0	0	0	10
178.398	178.398	8.08778e+07	248259	8.08778e+07	248259	4	4	300	727.9	111.716	300	300	727.9	111.716	300	0	0	0	0	0	0	0	10
178.428	178.428	8.07254e+07	247200	8.07254e+07	247200	4	4	300	726.529	111.24	300	300	726.529	111.24	300	0	0	0	0	0	0	0	10
178.458	178.458	8.0573e+07	246150	8.0573e+07	246150	4	4	300	725.157	110.767	300	300	725.157	110.767	300	0	0	0	0	0	0	0	10
178.488	178.488	8.04205e+07	245107	8.04205e+07	245107	4	4	300	723.784	110.298	300	300	723.784	110.298	300	0	0	0	0	0	0	0	10
178.518	178.518	8.02679e+07	244072	8.02679e+07	244072	4	4	300	722.411	109.832	300	300	722.411	109.832	300	0	0	0	0	0	0	0	10
178.548	178.548	8.01152e+07	243045	8.01152e+07	243045	4	4	300	721.036	109.37	300	300	721.036	109.37	300	0	0	0	0	0	0	0	10
178.578	178.578	7.99624e+07	242025	7.99624e+07	242025	4	4	300	719.661	108.911	300	300	719.661	108.911	300	0	0	0	0	0	0	0	10
178.608	178.608	7.98095e+07	241013	7.98095e+07	241013	4	4	300	718.286	108.456	300	300	718.286	108.456	300	0	0	0	0	0	0	0	10
178.638	178.638	7.96566e+07	240009	7.96566e+07	240009	4	4	300	716.91	108.004	300	300	716.91	108.004	300	0	0	0	0	0	0	0	10
178.668	178.668	7.95036e+07	239012	7.95036e+07	239012	4	4	300	715.533	107.555	300	300	715.533	107.555	300	0	0	0	0	0	0	0	10
178.698	178.698	7.93506e+07	238022	7.93506e+07	238022	4	4	300	714.155	107.11	300	300	714.155	107.11	300	0	0	0	0	0	0	0	10
178.728	178.728	7.91975e+07	237040	7.91975e+07	237040	4	4	300	712.777	106.668	300	300	712.777	106.668	300	0	0	0	0	0	0	0	10
178.758	178.758	7.90443e+07	236065	7.90443e+07	236065	4	4	300	711.399	106.229	300	300	711.399	106.229	300	0	0	0	0	0	0	0	10
178.788	178.788	7.88911e+07	235098	7.88911e+07	235098	4	4	300	710.02	105.794	300	300	710.02	105.794	300	0	0	0	0	0	0	0	10
178.818	178.818	7.87379e+07	234137	7.87379e+07	234137	4	4	300	708.641	105.362	300	300	708.641	105.362	300	0	0	0	0	0	0	0	10
178.848	178.848	7.85846e+07	233184	7.85846e+07	233184	4	4	300	707.261	104.933	300	300	707.261	104.933	300	0	0	0	0	0	0	0	10
178.878	178.878	7.84313e+07	232238	7.84313e+07	232238	4	4	300	705.881	104.507	300	300	705.881	104.507	300	0	0	0	0	0	0	0	10
178.908	178.908	7.82779e+07	231298	7.82779e+07	231298	4	4	300	704.501	104.084	300	300	704.501	104.084	300	0	0	0	0	0	0	0	10
178.938	178.938	7.81245e+07	230366	7.81245e+07	230366	4	4	300	703.121	103.665	300	300	703.121	103.665	300	0	0	0	0	0	0	0	10
178.968	178.968	7.79711e+07	229441	7.79711e+07	229441	4	4	300	701.74	103.248	300	300	701.74	103.248	300	0	0	0	0	0	0	0	10
178.998	178.998	7.78177e+07	228522	7.78177e+07	228522	4	4	300	700.359	102.835	300	300	700.359	102.835	300	0	0	0	0	0	0	0	10
179.028	179.028	7.76642e+07	227611	7.76642e+07	227611	4	4	300	698.978	102.425	300	300	698.978	102.425	300	0	0	0	0	0	0	0	10
179.058	179.058	7.75107e+07	226706	7.75107e+07	226706	4	4	300	697.597	102.018	300	300	697.597	102.018	300	0	0	0	0	0	0	0	10
179.088	179.088	7.73573e+07	225808	7.73573e+07	225808	4	4	300	696.215	101.614	300	300	696.215	101.614	300	0	0	0	0	0	0	0	10
179.118	179.118	7.72038e+07	224916	7.72038e+07	224916	4	4	300	694.834	101.212	300	300	694.834	101.212	300	0	0	0	0	0	0	0	10
179.148	179.148	7.70503e+07	224032	7.70503e+07	224032	4	4	300	693.453	100.814	300	300	693.453	100.814	300	0	0	0	0	0	0	0	10
179.178	179.178	7.68968e+07	223153	7.68968e+07	223153	4	4	300	692.071	100.419	300	300	692.071	100.419	300	0	0	0	0	0	0	0	10
179.208	179.208	7.67433e+07	222282	7.67433e+07	222282	4	4	300	690.69	100.027	300	300	690.69	100.027	300	0	0	0	0	0	0	0	10
179.238	179.238	7.65898e+07	221416	7.65898e+07	221416	4	4	300	689.309	99.6373	300	300	689.309	99.6373	300	0	0	0	0	0	0	0	10
179.268	179.268	7.64364e+07	220557	7.64364e+07	220557	4	4	300	687.927	99.2508	300	300	687.927	99.2508	300	0	0	0	0	0	0	0	10
179.298	179.298	7.62829e+07	219705	7.62829e+07	219705	4	4	300	686.546	98.8672	300	300	686.546	98.8672	300	0	0	0	0	0	0	0	10
179.328	179.328	7.61295e+07	218859	7.61295e+07	218859	4	4	300	685.165	98.4864	300	300	685.165	98.4864	300	0	0	0	0	0	0	0	10
179.358	179.358	7.59761e+07	218019	7.59761e+07	218019	4	4	300	683.785	98.1084	300	300	683.785	98.1084	300	0	0	0	0	0	0	0	10
179.388	179.388	7.58227e+07	217185	7.58227e+07	217185	4	4	300	682.404	97.7333	300	300	682.404	97.7333	300	0	0	0	0	0	0	0	10
179.418	179.418	7.56693e+07	216357	7.56693e+07	216357	4	4	300	681.024	97.3609	300	300	681.024	97.3609	300	0	0	0	0	0	0	0	10
179.448	179.448	7.5516e+07	215536	7.5516e+07	215536	4	4	300	679.644	96.9912	300	300	679.644	96.9912	300	0	0	0	0	0	0	0	10
179.478	179.478	7.53627e+07	214721	7.53627e+07	214721	4	4	300	678.264	96.6243	300	300	678.264	96.6243	300	0	0	0	0	0	0	0	10
179.508	179.508	7.52094e+07	213911	7.52094e+07	213911	4	4	300	676.885	96.2602	300	300	676.885	96.2602	300	0	0	0	0	0	0	0	10
179.538	179.538	7.50562e+07	213108	7.50562e+07	213108	4	4	300	675.506	95.8987	300	300	675.506	95.8987	300	0	0	0	0	0	0	0	10
179.568	179.568	7.4903e+07	212311	7.4903e+07	212311	4	4	300	674.127	95.5399	300	300	674.127	95.5399	300	0	0	0	0	0	0	0	10
179.598	179.598	7.47499e+07	211519	7.47499e+07	211519	4	4	300	672.749	95.1837	300	300	672.749	95.1837	300	0	0	0	0	0	0	0	10
179.628	179.628	7.45968e+07	210734	7.45968e+07	210734	4	4	300	671.371	94.8302	300	300	671.371	94.8302	300	0	0	0	0	0	0	0	10
179.658	179.658	7.44437e+07	209954	7.44437e+07	209954	4	4	300	669.994	94.4793	300	300	669.994	94.4793	300	0	0	0	0	0	0	0	10
179.688	179.688	7.42907e+07	209180	7.42907e+07	209180	4	4	300	668.617	94.131	300	300	668.617	94.131	300	0	0	0	0	0	0	0	10
179.718	179.718	7.41378e+07	208412	7.41378e+07	208412	4	4	300	667.24	93.7853	300	300	667.24	93.7853	300	0	0	0	0	0	0	0	10
179.748	179.748	7.39849e+07	207649	7.39849e+07	207649	4	4	300	665.865	93.4421	300	300	665.865	93.4421	300	0	0	0	0	0	0	0	10
179.778	179.778	7.38321e+07	206892	7.38321e+07	206892	4	4	300	664.489	93.1014	300	300	664.489	93.1014	300	0	0	0	0	0	0	0	10
179.808	179.808	7.36794e+07	206141	7.36794e+07	206141	4	4	300	663.115	92.7633	300	300	663.115	92.7633	300	0	0	0	0	0	0	0	10
179.838	179.838	7.35267e+07	205395	7.35267e+07	205395	4	4	300	661.741	92.4277	300	300	661.741	92.4277	300	0	0	0	0	0	0	0	10
179.868	179.868	7.33741e+07	204655	7.33741e+07	204655	4	4	300	660.367	92.0946	300	300	660.367	92.0946	300	0	0	0	0	0	0	0	10
179.898	179.898	7.32216e+07	203920	7.32216e+07	203920	4	4	300	658.994	91.7639	300	300	658.994	91.7639	300	0	0	0	0	0	0	0	10
179.928	179.928	7.30692e+07	203190	7.30692e+07	203190	4	4	300	657.622	91.4356	300	300	657.622	91.4356	300	0	0	0	0	0	0	0	10
179.958	179.958	7.29168e+07	202466	7.29168e+07	202466	4	4	300	656.251	91.1098	300	300	656.251	91.1098	300	0	0	0	0	0	0	0	10
179.988	179.988	7.27645e+07	201748	7.27645e+07	201748	4	4	300	654.88	90.7864	300	300	654.88	90.7864	300	0	0	0	0	0	0	0	10
180.018	180.018	7.26123e+07	201034	7.26123e+07	201034	4	4	300	653.511	90.4654	300	300	653.511	90.4654	300	0	0	0	0	0	0	0	10
180.048	180.048	7.24602e+07	200326	7.24602e+07	200326	4	4	300	652.142	90.1467	300	300	652.142	90.1467	300	0	0	0	0	0	0	0	10
180.078	180.078	7.23081e+07	199623	7.23081e+07	199623	4	4	300	650.773	89.8304	300	300	650.773	89.8304	300	0	0	0	0	0	0	0	10
180.108	180.108	7.21562e+07	198925	7.21562e+07	198925	4	4	300	649.406	89.5164	300	300	649.406	89.5164	300	0	0	0	0	0	0	0	10
180.138	180.138	7.20044e+07	198233	7.20044e+07	198233	4	4	300	648.039	89.2048	300	300	648.039	89.2048	300	0	0	0	0	0	0	0	10
180.168	180.168	7.18526e+07	197545	7.18526e+07	197545	4	4	300	646.673	88.8954	300	300	646.673	88.8954	300	0	0	0	0	0	0	0	10
180.198	180.198	7.1701e+07	196863	7.1701e+07	196863	4	4	300	645.309	88.5884	300	300	645.309	88.5884	300	0	0	0	0	0	0	0	10
180.228	180.228	7.15494e+07	196186	7.15494e+07	196186	4	4	300	643.945	88.2836	300	300	643.945	88.2836	300	0	0	0	0	0	0	0	10
180.258	180.258	7.1398e+07	195513	7.1398e+07	195513	4	4	300	642.582	87.981	300	300	642.582	87.981	300	0	0	0	0	0	0	0	10
180.288	180.288	7.12466e+07	194846	7.12466e+07	194846	4	4	300	641.22	87.6807	300	300	641.22	87.6807	300	0	0	0	0	0	0	0	10
180.318	180.318	7.10954e+07	194184	7.10954e+07	194184	4	4	300	639.859	87.3826	300	300	639.859	87.3826	300	0	0	0	0	0	0	0	10
180.348	180.348	7.09443e+07	193526	7.09443e+07	193526	4	4	300	638.498	87.0867	300	300	638.498	87.0867	300	0	0	0	0	0	0	0	10
180.378	180.378	7.07933e+07	192873	7.07933e+07	192873	4	4	300	637.139	86.7929	300	300	637.139	86.7929	300	0	0	0	0	0	0	0	10
180.408	180.408	7.06424e+07	192225	7.06424e+07	192225	4	4	300	635.781	86.5014	300	300	635.781	86.5014	300	0	0	0	0	0	0	0	10
180.438	180.438	7.04916e+07	191582	7.04916e+07	191582	4	4	300	634.424	86.212	300	300	634.424	86.212	300	0	0	0	0	0	0	0	10
180.468	180.468	7.03409e+07	190944	7.03409e+07	190944	4	4	300	633.068	85.9247	300	300	633.068	85.9247	300	0	0	0	0	0	0	0	10
180.498	180.498	7.01904e+07	190310	7.01904e+07	190310	4	4	300	631.714	85.6395	300	300	631.714	85.6395	300	0	0	0	0	0	0	0	10
180.528	180.528	7.004e+07	189681	7.004e+07	189681	4	4	300	630.36	85.3565	300	300	630.36	85.3565	300	0	0	0	0	0	0	0	10
180.558	180.558	6.98897e+07	189057	6.98897e+07	189057	4	4	300	629.007	85.0755	300	300	629.007	85.0755	300	0	0	0	0	0	0	0	10
180.588	180.588	6.97395e+07	188437	6.97395e+07	188437	4	4	300	627.656	84.7966	300	300	627.656	84.7966	300	0	0	0	0	0	0	0	10
180.618	180.618	6.95895e+07	187822	6.95895e+07	187822	4	4	300	626.306	84.5198	300	300	626.306	84.5198	300	0	0	0	0	0	0	0	10
180.648	180.648	6.94396e+07	187211	6.94396e+07	187211	4	4	300	624.956	84.245	300	300	624.956	84.245	300	0	0	0	0	0	0	0	10
180.678	180.678	6.92898e+07	186605	6.92898e+07	186605	4	4	300	623.609	83.9722	300	300	623.609	83.9722	300	0	0	0	0	0	0	0	10
180.708	180.708	6.91402e+07	186003	6.91402e+07	186003	4	4	300	622.262	83.7014	300	300	622.262	83.7014	300	0	0	0	0	0	0	0	10
180.738	180.738	6.89907e+07	185406	6.89907e+07	185406	4	4	300	620.916	83.4326	300	300	620.916	83.4326	300	0	0	0	0	0	0	0	10
180.768	180.768	6.88414e+07	184813	6.88414e+07	184813	4	4	300	619.572	83.1659	300	300	619.572	83.1659	300	0	0	0	0	0	0	0	10
180.798	180.798	6.86921e+07	184225	6.86921e+07	184225	4	4	300	618.229	82.901	300	300	618.229	82.901	300	0	0	0	0	0	0	0	10
180.828	180.828	6.85431e+07	183640	6.85431e+07	183640	4	4	300	616.888	82.6382	300	300	616.888	82.6382	300	0	0	0	0	0	0	0	10
180.858	180.858	6.83941e+07	183061	6.83941e+07	183061	4	4	300	615.547	82.3772	300	300	615.547	82.3772	300	0	0	0	0	0	0	0	10
180.888	180.888	6.82454e+07	182485	6.82454e+07	182485	4	4	300	614.208	82.1182	300	300	614.208	82.1182	300	0	0	0	0	0	0	0	10
180.918	180.918	6.80967e+07	181914	6.80967e+07	181914	4	4	300	612.87	81.8611	300	300	612.87	81.8611	300	0	0	0	0	0	0	0	10
180.948	180.948	6.79482e+07	181347	6.79482e+07	181347	4	4	300	611.534	81.6059	300	300	611.534	81.6059	300	0	0	0	0	0	0	0	10
180.978	180.978	6.77999e+07	180784	6.77999e+07	180784	4	4	300	610.199	81.3526	300	300	610.199	81.3526	300	0	0	0	0	0	0	0	10
181.008	181.008	6.76517e+07	180225	6.76517e+07	180225	4	4	300	608.865	81.1012	300	300	608.865	81.1012	300	0	0	0	0	0	0	0	10
181.038	181.038	6.75037e+07	179670	6.75037e+07	179670	4	4	300	607.533	80.8516	300	300	607.533	80.8516	300	0	0	0	0	0	0	0	10
181.068	181.068	6.73558e+07	179120	6.73558e+07	179120	4	4	300	606.202	80.6038	300	300	606.202	80.6038	300	0	0	0	0	0	0	0	10
181.098	181.098	6.72081e+07	178573	6.72081e+07	178573	4	4	300	604.873	80.3579	300	300	604.873	80.3579	300	0	0	0	0	0	0	0	10
181.128	181.128	6.70606e+07	178031	6.70606e+07	178031	4	4	300	603.545	80.1138	300	300	603.545	80.1138	300	0	0	0	0	0	0	0	10
181.158	181.158	6.69132e+07	177492	6.69132e+07	177492	4	4	300	602.218	79.8715	300	300	602.218	79.8715	300	0	0	0	0	0	0	0	10
181.188	181.188	6.67659e+07	176958	6.67659e+07	176958	4	4	300	600.893	79.631	300	300	600.893	79.631	300	0	0	0	0	0	0	0	10
181.218	181.218	6.66189e+07	176427	6.66189e+07	176427	4	4	300	599.57	79.3922	300	300	599.57	79.3922	300	0	0	0	0	0	0	0	10
181.248	181.248	6.6472e+07	175901	6.6472e+07	175901	4	4	300	598.248	79.1552	300	300	598.248	79.1552	300	0	0	0	0	0	0	0	10
181.278	181.278	6.63252e+07	175378	6.63252e+07	175378	4	4	300	596.927	78.92	300	300	596.927	78.92	300	0	0	0	0	0	0	0	10
181.308	181.308	6.61787e+07	174859	6.61787e+07	174859	4	4	300	595.608	78.6865	300	300	595.608	78.6865	300	0	0	0	0	0	0	0	10
181.338	181.338	6.60323e+07	174344	6.60323e+07	174344	4	4	300	594.291	78.4548	300	300	594.291	78.4548	300	0	0	0	0	0	0	0	10
181.368	181.368	6.58861e+07	173833	6.58861e+07	173833	4	4	300	592.975	78.2247	300	300	592.975	78.2247	300	0	0	0	0	0	0	0	10
181.398	181.398	6.574e+07	173325	6.574e+07	173325	4	4	300	591.66	77.9964	300	300	591.66	77.9964	300	0	0	0	0	0	0	0	10
181.428	181.428	6.55942e+07	172822	6.55942e+07	172822	4	4	300	590.347	77.7697	300	300	590.347	77.7697	300	0	0	0	0	0	0	0	10
181.458	181.458	6.54485e+07	172322	6.54485e+07	172322	4	4	300	589.036	77.5447	300	300	589.036	77.5447	300	0	0	0	0	0	0	0	10
181.488	181.488	6.53029e+07	171825	6.53029e+07	171825	4	4	300	587.726	77.3214	300	300	587.726	77.3214	300	0	0	0	0	0	0	0	10
181.518	181.518	6.51576e+07	171333	6.51576e+07	171333	4	4	300	586.418	77.0997	300	300	586.418	77.0997	300	0	0	0	0	0	0	0	10
181.548	181.548	6.50124e+07	170844	6.50124e+07	170844	4	4	300	585.112	76.8797	300	300	585.112	76.8797	300	0	0	0	0	0	0	0	10
181.578	181.578	6.48675e+07	170358	6.48675e+07	170358	4	4	300	583.807	76.6613	300	300	583.807	76.6613	300	0	0	0	0	0	0	0	10
181.608	181.608	6.47227e+07	169877	6.47227e+07	169877	4	4	300	582.504	76.4445	300	300	582.504	76.4445	300	0	0	0	0	0	0	0	10
181.638	181.638	6.4578e+07	169398	6.4578e+07	169398	4	4	300	581.202	76.2293	300	300	581.202	76.2293	300	0	0	0	0	0	0	0	10
181.668	181.668	6.44336e+07	168924	6.44336e+07	168924	4	4	300	579.903	76.0157	300	300	579.903	76.0157	300	0	0	0	0	0	0	0	10
181.698	181.698	6.42894e+07	168453	6.42894e+07	168453	4	4	300	578.604	75.8037	300	300	578.604	75.8037	300	0	0	0	0	0	0	0	10
181.728	181.728	6.41453e+07	167985	6.41453e+07	167985	4	4	300	577.308	75.5933	300	300	577.308	75.5933	300	0	0	0	0	0	0	0	10
181.758	181.758	6.40015e+07	167521	6.40015e+07	167521	4	4	300	576.013	75.3844	300	300	576.013	75.3844	300	0	0	0	0	0	0	0	10
181.788	181.788	6.38578e+07	167060	6.38578e+07	167060	4	4	300	574.72	75.1771	300	300	574.72	75.1771	300	0	0	0	0	0	0	0	10
181.818	181.818	6.37143e+07	166603	6.37143e+07	166603	4	4	300	573.429	74.9713	300	300	573.429	74.9713	300	0	0	0	0	0	0	0	10
181.848	181.848	6.3571e+07	166149	6.3571e+07	166149	4	4	300	572.139	74.7671	300	300	572.139	74.7671	300	0	0	0	0	0	0	0	10
181.878	181.878	6.34279e+07	165699	6.34279e+07	165699	4	4	300	570.851	74.5643	300	300	570.851	74.5643	300	0	0	0	0	0	0	0	10
181.908	181.908	6.3285e+07	165251	6.3285e+07	165251	4	4	300	569.565	74.3631	300	300	569.565	74.3631	300	0	0	0	0	0	0	0	10
181.938	181.938	6.31423e+07	164808	6.31423e+07	164808	4	4	300	568.281	74.1634	300	300	568.281	74.1634	300	0	0	0	0	0	0	0	10
181.968	181.968	6.29998e+07	164367	6.29998e+07	164367	4	4	300	566.998	73.9651	300	300	566.998	73.9651	300	0	0	0	0	0	0	0	10
181.998	181.998	6.28574e+07	163930	6.28574e+07	163930	4	4	300	565.717	73.7684	300	300	565.717	73.7684	300	0	0	0	0	0	0	0	10
182.028	182.028	6.27153e+07	163496	6.27153e+07	163496	4	4	300	564.438	73.5731	300	300	564.438	73.5731	300	0	0	0	0	0	0	0	10
182.058	182.058	6.25734e+07	163065	6.25734e+07	163065	4	4	300	563.161	73.3792	300	300	563.161	73.3792	300	0	0	0	0	0	0	0	10
182.088	182.088	6.24317e+07	162637	6.24317e+07	162637	4	4	300	561.885	73.1868	300	300	561.885	73.1868	300	0	0	0	0	0	0	0	10
182.118	182.118	6.22902e+07	162213	6.22902e+07	162213	4	4	300	560.612	72.9958	300	300	560.612	72.9958	300	0	0	0	0	0	0	0	10
182.148	182.148	6.21489e+07	161792	6.21489e+07	161792	4	4	300	559.34	72.8063	300	300	559.34	72.8063	300	0	0	0	0	0	0	0	10
182.178	182.178	6.20078e+07	161374	6.20078e+07	161374	4	4	300	558.07	72.6182	300	300	558.07	72.6182	300	0	0	0	0	0	0	0	10
182.208	182.208	6.18668e+07	160959	6.18668e+07	160959	4	4	300	556.802	72.4314	300	300	556.802	72.4314	300	0	0	0	0	0	0	0	10
182.238	182.238	6.17261e+07	160547	6.17261e+07	160547	4	4	300	555.535	72.2461	300	300	555.535	72.2461	300	0	0	0	0	0	0	0	10
182.268	182.268	6.15857e+07	160138	6.15857e+07	160138	4	4	300	554.271	72.0622	300	300	554.271	72.0622	300	0	0	0	0	0	0	0	10
182.298	182.298	6.14454e+07	159732	6.14454e+07	159732	4	4	300	553.008	71.8796	300	300	553.008	71.8796	300	0	0	0	0	0	0	0	10
182.328	182.328	6.13053e+07	159330	6.13053e+07	159330	4	4	300	551.748	71.6984	300	300	551.748	71.6984	300	0	0	0	0	0	0	0	10
182.358	182.358	6.11654e+07	158930	6.11654e+07	158930	4	4	300	550.489	71.5186	300	300	550.489	71.5186	300	0	0	0	0	0	0	0	10
182.388	182.388	6.10258e+07	158534	6.10258e+07	158534	4	4	300	549.232	71.3401	300	300	549.232	71.3401	300	0	0	0	0	0	0	0	10
182.418	182.418	6.08863e+07	158140	6.08863e+07	158140	4	4	300	547.977	71.1629	300	300	547.977	71.1629	300	0	0	0	0	0	0	0	10
182.448	182.448	6.07471e+07	157749	6.07471e+07	157749	4	4	300	546.724	70.9871	300	300	546.724	70.9871	300	0	0	0	0	0	0	0	10
182.478	182.478	6.0608e+07	157361	6.0608e+07	157361	4	4	300	545.472	70.8126	300	300	545.472	70.8126	300	0	0	0	0	0	0	0	10
182.508	182.508	6.04692e+07	156976	6.04692e+07	156976	4	4	300	544.223	70.6394	300	300	544.223	70.6394	300	0	0	0	0	0	0	0	10
182.538	182.538	6.03306e+07	156595	6.03306e+07	156595	4	4	300	542.976	70.4675	300	300	542.976	70.4675	300	0	0	0	0	0	0	0	10
182.568	182.568	6.01922e+07	156215	6.01922e+07	156215	4	4	300	541.73	70.2969	300	300	541.73	70.2969	300	0	0	0	0	0	0	0	10
182.598	182.598	6.00541e+07	155839	6.00541e+07	155839	4	4	300	540.487	70.1276	300	300	540.487	70.1276	300	0	0	0	0	0	0	0	10
182.628	182.628	5.99161e+07	155466	5.99161e+07	155466	4	4	300	539.245	69.9596	300	300	539.245	69.9596	300	0	0	0	0	0	0	0	10
182.658	182.658	5.97784e+07	155095	5.97784e+07	155095	4	4	300	538.005	69.7929	300	300	538.005	69.7929	300	0	0	0	0	0	0	0	10
182.688	182.688	5.96409e+07	154727	5.96409e+07	154727	4	4	300	536.768	69.6274	300	300	536.768	69.6274	300	0	0	0	0	0	0	0	10
182.718	182.718	5.95036e+07	154362	5.95036e+07	154362	4	4	300	535.532	69.4631	300	300	535.532	69.4631	300	0	0	0	0	0	0	0	10
182.748	182.748	5.93665e+07	154000	5.93665e+07	154000	4	4	300	534.298	69.3001	300	300	534.298	69.3001	300	0	0	0	0	0	0	0	10
182.778	182.778	5.92296e+07	153641	5.92296e+07	153641	4	4	300	533.067	69.1383	300	300	533.067	69.1383	300	0	0	0	0	0	0	0	10
182.808	182.808	5.9093e+07	153284	5.9093e+07	153284	4	4	300	531.837	68.9778	300	300	531.837	68.9778	300	0	0	0	0	0	0	0	10
182.838	182.838	5.89566e+07	152930	5.89566e+07	152930	4	4	300	530.609	68.8185	300	300	530.609	68.8185	300	0	0	0	0	0	0	0	10
182.868	182.868	5.88204e+07	152579	5.88204e+07	152579	4	4	300	529.383	68.6604	300	300	529.383	68.6604	300	0	0	0	0	0	0	0	10
182.898	182.898	5.86844e+07	152230	5.86844e+07	152230	4	4	300	528.159	68.5034	300	300	528.159	68.5034	300	0	0	0	0	0	0	0	10
182.928	182.928	5.85486e+07	151884	5.85486e+07	151884	4	4	300	526.938	68.3477	300	300	526.938	68.3477	300	0	0	0	0	0	0	0	10
182.958	182.958	5.84131e+07	151540	5.84131e+07	151540	4	4	300	525.718	68.1932	300	300	525.718	68.1932	300	0	0	0	0	0	0	0	10
182.988	182.988	5.82778e+07	151200	5.82778e+07	151200	4	4	300	524.5	68.0398	300	300	524.5	68.0398	300	0	0	0	0	0	0	0	10
183.018	183.018	5.81427e+07	150861	5.81427e+07	150861	4	4	300	523.284	67.8877	300	300	523.284	67.8877	300	0	0	0	0	0	0	0	10
183.048	183.048	5.80078e+07	150526	5.80078e+07	150526	4	4	300	522.071	67.7366	300	300	522.071	67.7366	300	0	0	0	0	0	0	0	10
183.078	183.078	5.78732e+07	150193	5.78732e+07	150193	4	4	300	520.859	67.5868	300	300	520.859	67.5868	300	0	0	0	0	0	0	0	10
183.108	183.108	5.77388e+07	149862	5.77388e+07	149862	4	4	300	519.649	67.4381	300	300	519.649	67.4381	300	0	0	0	0	0	0	0	10
183.138	183.138	5.76046e+07	149534	5.76046e+07	149534	4	4	300	518.442	67.2905	300	300	518.442	67.2905	300	0	0	0	0	0	0	0	10
183.168	183.168	5.74707e+07	149209	5.74707e+07	149209	4	4	300	517.236	67.1441	300	300	517.236	67.1441	300	0	0	0	0	0	0	0	10
183.198	183.198	5.7337e+07	148886	5.7337e+07	148886	4	4	300	516.033	66.9987	300	300	516.033	66.9987	300	0	0	0	0	0	0	0	10
183.228	183.228	5.72035e+07	148566	5.72035e+07	148566	4	4	300	514.831	66.8546	300	300	514.831	66.8546	300	0	0	0	0	0	0	0	10
183.258	183.258	5.70702e+07	148248	5.70702e+07	148248	4	4	300	513.632	66.7115	300	300	513.632	66.7115	300	0	0	0	0	0	0	0	10
183.288	183.288	5.69372e+07	147932	5.69372e+07	147932	4	4	300	512.434	66.5695	300	300	512.434	66.5695	300	0	0	0	0	0	0	0	10
183.318	183.318	5.68044e+07	147619	5.68044e+07	147619	4	4	300	511.239	66.4286	300	300	511.239	66.4286	300	0	0	0	0	0	0	0	10
183.348	183.348	5.66718e+07	147308	5.66718e+07	147308	4	4	300	510.046	66.2888	300	300	510.046	66.2888	300	0	0	0	0	0	0	0	10
183.378	183.378	5.65394e+07	147000	5.65394e+07	147000	4	4	300	508.855	66.1501	300	300	508.855	66.1501	300	0	0	0	0	0	0	0	10
183.408	183.408	5.64073e+07	146694	5.64073e+07	146694	4	4	300	507.666	66.0125	300	300	507.666	66.0125	300	0	0	0	0	0	0	0	10
183.438	183.438	5.62754e+07	146391	5.62754e+07	146391	4	4	300	506.479	65.8759	300	300	506.479	65.8759	300	0	0	0	0	0	0	0	10
183.468	183.468	5.61438e+07	146090	5.61438e+07	146090	4	4	300	505.294	65.7404	300	300	505.294	65.7404	300	0	0	0	0	0	0	0	10
183.498	183.498	5.60124e+07	145791	5.60124e+07	145791	4	4	300	504.111	65.6059	300	300	504.111	65.6059	300	0	0	0	0	0	0	0	10
183.528	183.528	5.58812e+07	145495	5.58812e+07	145495	4	4	300	502.931	65.4725	300	300	502.931	65.4725	300	0	0	0	0	0	0	0	10
183.558	183.558	5.57502e+07	145200	5.57502e+07	145200	4	4	300	501.752	65.3402	300	300	501.752	65.3402	300	0	0	0	0	0	0	0	10
183.588	183.588	5.56195e+07	144909	5.56195e+07	144909	4	4	300	500.576	65.2089	300	300	500.576	65.2089	300	0	0	0	0	0	0	0	10
183.618	183.618	5.5489e+07	144619	5.5489e+07	144619	4	4	300	499.401	65.0786	300	300	499.401	65.0786	300	0	0	0	0	0	0	0	10
183.648	183.648	5.53588e+07	144332	5.53588e+07	144332	4	4	300	498.229	64.9493	300	300	498.229	64.9493	300	0	0	0	0	0	0	0	10
183.678	183.678	5.52287e+07	144047	5.52287e+07	144047	4	4	300	497.059	64.8211	300	300	497.059	64.8211	300	0	0	0	0	0	0	0	10
183.708	183.708	5.5099e+07	143764	5.5099e+07	143764	4	4	300	495.891	64.6938	300	300	495.891	64.6938	300	0	0	0	0	0	0	0	10
183.738	183.738	5.49694e+07	143483	5.49694e+07	143483	4	4	300	494.725	64.5676	300	300	494.725	64.5676	300	0	0	0	0	0	0	0	10
183.768	183.768	5.48401e+07	143205	5.48401e+07	143205	4	4	300	493.561	64.4423	300	300	493.561	64.4423	300	0	0	0	0	0	0	0	10
183.798	183.798	5.4711e+07	142929	5.4711e+07	142929	4	4	300	492.399	64.3181	300	300	492.399	64.3181	300	0	0	0	0	0	0	0	10
183.828	183.828	5.45822e+07	142655	5.45822e+07	142655	4	4	300	491.24	64.1948	300	300	491.24	64.1948	300	0	0	0	0	0	0	0	10
183.858	183.858	5.44536e+07	142383	5.44536e+07	142383	4	4	300	490.082	64.0725	300	300	490.082	64.0725	300	0	0	0	0	0	0	0	10
183.888	183.888	5.43252e+07	142114	5.43252e+07	142114	4	4	300	488.927	63.9512	300	300	488.927	63.9512	300	0	0	0	0	0	0	0	10
183.918	183.918	5.41971e+07	141846	5.41971e+07	141846	4	4	300	487.774	63.8308	300	300	487.774	63.8308	300	0	0	0	0	0	0	0	10
183.948	183.948	5.40692e+07	141581	5.40692e+07	141581	4	4	300	486.623	63.7115	300	300	486.623	63.7115	300	0	0	0	0	0	0	0	10
183.978	183.978	5.39416e+07	141318	5.39416e+07	141318	4	4	300	485.474	63.593	300	300	485.474	63.593	300	0	0	0	0	0	0	0	10
184.008	184.008	5.38141e+07	141057	5.38141e+07	141057	4	4	300	484.327	63.4755	300	300	484.327	63.4755	300	0	0	0	0	0	0	0	10
184.038	184.038	5.3687e+07	140798	5.3687e+07	140798	4	4	300	483.183	63.359	300	300	483.183	63.359	300	0	0	0	0	0	0	0	10
184.068	184.068	5.356e+07	140541	5.356e+07	140541	4	4	300	482.04	63.2434	300	300	482.04	63.2434	300	0	0	0	0	0	0	0	10
184.098	184.098	5.34333e+07	140286	5.34333e+07	140286	4	4	300	480.9	63.1287	300	300	480.9	63.1287	300	0	0	0	0	0	0	0	10
184.128	184.128	5.33069e+07	140033	5.33069e+07	140033	4	4	300	479.762	63.015	300	300	479.762	63.015	300	0	0	0	0	0	0	0	10
184.158	184.158	5.31806e+07	139783	5.31806e+07	139783	4	4	300	478.626	62.9021	300	300	478.626	62.9021	300	0	0	0	0	0	0	0	10
184.188	184.188	5.30547e+07	139534	5.30547e+07	139534	4	4	300	477.492	62.7902	300	300	477.492	62.7902	300	0	0	0	0	0	0	0	10
184.218	184.218	5.29289e+07	139287	5.29289e+07	139287	4	4	300	476.36	62.6792	300	300	476.36	62.6792	300	0	0	0	0	0	0	0	10
184.248	184.248	5.28034e+07	139042	5.28034e+07	139042	4	4	300	475.231	62.5691	300	300	475.231	62.5691	300	0	0	0	0	0	0	0	10
184.278	184.278	5.26781e+07	138800	5.26781e+07	138800	4	4	300	474.103	62.4599	300	300	474.103	62.4599	300	0	0	0	0	0	0	0	10
184.308	184.308	5.25531e+07	138559	5.25531e+07	138559	4	4	300	472.978	62.3516	300	300	472.978	62.3516	300	0	0	0	0	0	0	0	10
184.338	184.338	5.24283e+07	138320	5.24283e+07	138320	4	4	300	471.855	62.2442	300	300	471.855	62.2442	300	0	0	0	0	0	0	0	10
184.368	184.368	5.23038e+07	138084	5.23038e+07	138084	4	4	300	470.734	62.1376	300	300	470.734	62.1376	300	0	0	0	0	0	0	0	10
184.398	184.398	5.21795e+07	137849	5.21795e+07	137849	4	4	300	469.615	62.032	300	300	469.615	62.032	300	0	0	0	0	0	0	0	10
184.428	184.428	5.20554e+07	137616	5.20554e+07	137616	4	4	300	468.499	61.9272	300	300	468.499	61.9272	300	0	0	0	0	0	0	0	10
184.458	184.458	5.19316e+07	137385	5.19316e+07	137385	4	4	300	467.384	61.8233	300	300	467.384	61.8233	300	0	0	0	0	0	0	0	10
184.488	184.488	5.1808e+07	137156	5.1808e+07	137156	4	4	300	466.272	61.7202	300	300	466.272	61.7202	300	0	0	0	0	0	0	0	10
184.518	184.518	5.16847e+07	136929	5.16847e+07	136929	4	4	300	465.162	61.618	300	300	465.162	61.618	300	0	0	0	0	0	0	0	10
184.548	184.548	5.15616e+07	136704	5.15616e+07	136704	4	4	300	464.054	61.5166	300	300	464.054	61.5166	300	0	0	0	0	0	0	0	10
184.578	184.578	5.14387e+07	136480	5.14387e+07	136480	4	4	300	462.949	61.4161	300	300	462.949	61.4161	300	0	0	0	0	0	0	0	10
184.608	184.608	5.13161e+07	136259	5.13161e+07	136259	4	4	300	461.845	61.3165	300	300	461.845	61.3165	300	0	0	0	0	0	0	0	10
184.638	184.638	5.11937e+07	136039	5.11937e+07	136039	4	4	300	460.744	61.2176	300	300	460.744	61.2176	300	0	0	0	0	0	0	0	10
184.668	184.668	5.10716e+07	135821	5.10716e+07	135821	4	4	300	459.644	61.1196	300	300	459.644	61.1196	300	0	0	0	0	0	0	0	10
184.698	184.698	5.09497e+07	135605	5.09497e+07	135605	4	4	300	458.547	61.0225	300	300	458.547	61.0225	300	0	0	0	0	0	0	0	10
184.728	184.728	5.08281e+07	135391	5.08281e+07	135391	4	4	300	457.453	60.9261	300	300	457.453	60.9261	300	0	0	0	0	0	0	0	10
184.758	184.758	5.07067e+07	135179	5.07067e+07	135179	4	4	300	456.36	60.8306	300	300	456.36	60.8306	300	0	0	0	0	0	0	0	10
184.788	184.788	5.05855e+07	134969	5.05855e+07	134969	4	4	300	455.269	60.7359	300	300	455.269	60.7359	300	0	0	0	0	0	0	0	10
184.818	184.818	5.04646e+07	134760	5.04646e+07	134760	4	4	300	454.181	60.6419	300	300	454.181	60.6419	300	0	0	0	0	0	0	0	10
184.848	184.848	5.03439e+07	134553	5.03439e+07	134553	4	4	300	453.095	60.5488	300	300	453.095	60.5488	300	0	0	0	0	0	0	0	10
184.878	184.878	5.02234e+07	134348	5.02234e+07	134348	4	4	300	452.011	60.4565	300	300	452.011	60.4565	300	0	0	0	0	0	0	0	10
184.908	184.908	5.01032e+07	134144	5.01032e+07	134144	4	4	300	450.929	60.365	300	300	450.929	60.365	300	0	0	0	0	0	0	0	10
184.938	184.938	4.99833e+07	133943	4.99833e+07	133943	4	4	300	449.85	60.2743	300	300	449.85	60.2743	300	0	0	0	0	0	0	0	10
184.968	184.968	4.98636e+07	133743	4.98636e+07	133743	4	4	300	448.772	60.1844	300	300	448.772	60.1844	300	0	0	0	0	0	0	0	10
184.998	184.998	4.97441e+07	133545	4.97441e+07	133545	4	4	300	447.697	60.0952	300	300	447.697	60.0952	300	0	0	0	0	0	0	0	10
185.029	185.029	4.96249e+07	133348	4.96249e+07	133348	4	4	300	446.624	60.0068	300	300	446.624	60.0068	300	0	0	0	0	0	0	0	10
185.059	185.059	4.95059e+07	133154	4.95059e+07	133154	4	4	300	445.553	59.9192	300	300	445.553	59.9192	300	0	0	0	0	0	0	0	10
185.089	185.089	4.93871e+07	132961	4.93871e+07	132961	4	4	300	444.484	59.8324	300	300	444.484	59.8324	300	0	0	0	0	0	0	0	10
185.119	185.119	4.92686e+07	132770	4.92686e+07	132770	4	4	300	443.418	59.7463	300	300	443.418	59.7463	300	0	0	0	0	0	0	0	10
185.149	185.149	4.91504e+07	132580	4.91504e+07	132580	4	4	300	442.353	59.661	300	300	442.353	59.661	300	0	0	0	0	0	0	0	10
185.179	185.179	4.90324e+07	132392	4.90324e+07	132392	4	4	300	441.291	59.5764	300	300	441.291	59.5764	300	0	0	0	0	0	0	0	10
185.209	185.209	4.89146e+07	132206	4.89146e+07	132206	4	4	300	440.231	59.4926	300	300	440.231	59.4926	300	0	0	0	0	0	0	0	10
185.239	185.239	4.87971e+07	132021	4.87971e+07	132021	4	4	300	439.173	59.4095	300	300	439.173	59.4095	300	0	0	0	0	0	0	0	10
185.269	185.269	4.86798e+07	131838	4.86798e+07	131838	4	4	300	438.118	59.3272	300	300	438.118	59.3272	300	0	0	0	0	0	0	0	10
185.299	185.299	4.85627e+07	131657	4.85627e+07	131657	4	4	300	437.064	59.2456	300	300	437.064	59.2456	300	0	0	0	0	0	0	0	10
185.329	185.329	4.84459e+07	131477	4.84459e+07	131477	4	4	300	436.013	59.1648	300	300	436.013	59.1648	300	0	0	0	0	0	0	0	10
185.359	185.359	4.83293e+07	131299	4.83293e+07	131299	4	4	300	434.964	59.0847	300	300	434.964	59.0847	300	0	0	0	0	0	0	0	10
185.389	185.389	4.8213e+07	131123	4.8213e+07	131123	4	4	300	433.917	59.0053	300	300	433.917	59.0053	300	0	0	0	0	0	0	0	10
185.419	185.419	4.80969e+07	130948	4.80969e+07	130948	4	4	300	432.872	58.9266	300	300	432.872	58.9266	300	0	0	0	0	0	0	0	10
185.449	185.449	4.79811e+07	130775	4.79811e+07	130775	4	4	300	431.83	58.8487	300	300	431.83	58.8487	300	0	0	0	0	0	0	0	10
185.479	185.479	4.78655e+07	130603	4.78655e+07	130603	4	4	300	430.789	58.7715	300	300	430.789	58.7715	300	0	0	0	0	0	0	0	10
185.509	185.509	4.77501e+07	130433	4.77501e+07	130433	4	4	300	429.751	58.6949	300	300	429.751	58.6949	300	0	0	0	0	0	0	0	10
185.539	185.539	4.7635e+07	130265	4.7635e+07	130265	4	4	300	428.715	58.6191	300	300	428.715	58.6191	300	0	0	0	0	0	0	0	10
185.569	185.569	4.75202e+07	130098	4.75202e+07	130098	4	4	300	427.681	58.544	300	300	427.681	58.544	300	0	0	0	0	0	0	0	10
185.599	185.599	4.74055e+07	129932	4.74055e+07	129932	4	4	300	426.65	58.4696	300	300	426.65	58.4696	300	0	0	0	0	0	0	0	10
185.629	185.629	4.72911e+07	129769	4.72911e+07	129769	4	4	300	425.62	58.3959	300	300	425.62	58.3959	300	0	0	0	0	0	0	0	10
185.659	185.659	4.7177e+07	129606	4.7177e+07	129606	4	4	300	424.593	58.3229	300	300	424.593	58.3229	300	0	0	0	0	0	0	0	10
185.689	185.689	4.70631e+07	129446	4.70631e+07	129446	4	4	300	423.568	58.2505	300	300	423.568	58.2505	300	0	0	0	0	0	0	0	10
185.719	185.719	4.69494e+07	129286	4.69494e+07	129286	4	4	300	422.545	58.1789	300	300	422.545	58.1789	300	0	0	0	0	0	0	0	10
185.749	185.749	4.6836e+07	129129	4.6836e+07	129129	4	4	300	421.524	58.1079	300	300	421.524	58.1079	300	0	0	0	0	0	0	0	10
185.779	185.779	4.67228e+07	128973	4.67228e+07	128973	4	4	300	420.505	58.0377	300	300	420.505	58.0377	300	0	0	0	0	0	0	0	10
185.809	185.809	4.66099e+07	128818	4.66099e+07	128818	4	4	300	419.489	57.968	300	300	419.489	57.968	300	0	0	0	0	0	0	0	10
185.839	185.839	4.64972e+07	128665	4.64972e+07	128665	4	4	300	418.474	57.8991	300	300	418.474	57.8991	300	0	0	0	0	0	0	0	10
185.869	185.869	4.63847e+07	128513	4.63847e+07	128513	4	4	300	417.462	57.8308	300	300	417.462	57.8308	300	0	0	0	0	0	0	0	10
185.899	185.899	4.62725e+07	128363	4.62725e+07	128363	4	4	300	416.452	57.7632	300	300	416.452	57.7632	300	0	0	0	0	0	0	0	10
185.929	185.929	4.61605e+07	128214	4.61605e+07	128214	4	4	300	415.444	57.6963	300	300	415.444	57.6963	300	0	0	0	0	0	0	0	10
185.959	185.959	4.60488e+07	128067	4.60488e+07	128067	4	4	300	414.439	57.63	300	300	414.439	57.63	300	0	0	0	0	0	0	0	10
185.989	185.989	4.59373e+07	127921	4.59373e+07	127921	4	4	300	413.435	57.5644	300	300	413.435	57.5644	300	0	0	0	0	0	0	0	10
186.019	186.019	4.5826e+07	127776	4.5826e+07	127776	4	4	300	412.434	57.4994	300	300	412.434	57.4994	300	0	0	0	0	0	0	0	10
186.049	186.049	4.5715e+07	127633	4.5715e+07	127633	4	4	300	411.435	57.4351	300	300	411.435	57.4351	300	0	0	0	0	0	0	0	10
186.079	186.079	4.56042e+07	127492	4.56042e+07	127492	4	4	300	410.438	57.3714	300	300	410.438	57.3714	300	0	0	0	0	0	0	0	10
186.109	186.109	4.54937e+07	127352	4.54937e+07	127352	4	4	300	409.443	57.3083	300	300	409.443	57.3083	300	0	0	0	0	0	0	0	10
186.139	186.139	4.53834e+07	127213	4.53834e+07	127213	4	4	300	408.45	57.2459	300	300	408.45	57.2459	300	0	0	0	0	0	0	0	10
186.169	186.169	4.52733e+07	127076	4.52733e+07	127076	4	4	300	407.46	57.1842	300	300	407.46	57.1842	300	0	0	0	0	0	0	0	10
186.199	186.199	4.51635e+07	126940	4.51635e+07	126940	4	4	300	406.471	57.123	300	300	406.471	57.123	300	0	0	0	0	0	0	0	10
186.229	186.229	4.50539e+07	126806	4.50539e+07	126806	4	4	300	405.485	57.0625	300	300	405.485	57.0625	300	0	0	0	0	0	0	0	10
186.259	186.259	4.49445e+07	126672	4.49445e+07	126672	4	4	300	404.501	57.0026	300	300	404.501	57.0026	300	0	0	0	0	0	0	0	10
186.289	186.289	4.48354e+07	126541	4.48354e+07	126541	4	4	300	403.519	56.9434	300	300	403.519	56.9434	300	0	0	0	0	0	0	0	10
186.319	186.319	4.47266e+07	126410	4.47266e+07	126410	4	4	300	402.539	56.8847	300	300	402.539	56.8847	300	0	0	0	0	0	0	0	10
186.349	186.349	4.46179e+07	126282	4.46179e+07	126282	4	4	300	401.562	56.8267	300	300	401.562	56.8267	300	0	0	0	0	0	0	0	10
186.379	186.379	4.45096e+07	126154	4.45096e+07	126154	4	4	300	400.586	56.7693	300	300	400.586	56.7693	300	0	0	0	0	0	0	0	10
186.409	186.409	4.44014e+07	126028	4.44014e+07	126028	4	4	300	399.613	56.7125	300	300	399.613	56.7125	300	0	0	0	0	0	0	0	10
186.439	186.439	4.42935e+07	125903	4.42935e+07	125903	4	4	300	398.641	56.6563	300	300	398.641	56.6563	300	0	0	0	0	0	0	0	10
186.469	186.469	4.41858e+07	125779	4.41858e+07	125779	4	4	300	397.672	56.6007	300	300	397.672	56.6007	300	0	0	0	0	0	0	0	10
186.499	186.499	4.40784e+07	125657	4.40784e+07	125657	4	4	300	396.705	56.5457	300	300	396.705	56.5457	300	0	0	0	0	0	0	0	10
186.529	186.529	4.39712e+07	125536	4.39712e+07	125536	4	4	300	395.741	56.4913	300	300	395.741	56.4913	300	0	0	0	0	0	0	0	10
186.559	186.559	4.38642e+07	125417	4.38642e+07	125417	4	4	300	394.778	56.4375	300	300	394.778	56.4375	300	0	0	0	0	0	0	0	10
186.589	186.589	4.37575e+07	125298	4.37575e+07	125298	4	4	300	393.817	56.3843	300	300	393.817	56.3843	300	0	0	0	0	0	0	0	10
186.619	186.619	4.3651e+07	125182	4.3651e+07	125182	4	4	300	392.859	56.3317	300	300	392.859	56.3317	300	0	0	0	0	0	0	0	10
186.649	186.649	4.35447e+07	125066	4.35447e+07	125066	4	4	300	391.903	56.2797	300	300	391.903	56.2797	300	0	0	0	0	0	0	0	10
186.679	186.679	4.34387e+07	124952	4.34387e+07	124952	4	4	300	390.948	56.2282	300	300	390.948	56.2282	300	0	0	0	0	0	0	0	10
186.709	186.709	4.33329e+07	124839	4.33329e+07	124839	4	4	300	389.996	56.1774	300	300	389.996	56.1774	300	0	0	0	0	0	0	0	10
186.739	186.739	4.32274e+07	124727	4.32274e+07	124727	4	4	300	389.046	56.1271	300	300	389.046	56.1271	300	0	0	0	0	0	0	0	10
186.769	186.769	4.31221e+07	124616	4.31221e+07	124616	4	4	300	388.099	56.0774	300	300	388.099	56.0774	300	0	0	0	0	0	0	0	10
186.799	186.799	4.3017e+07	124507	4.3017e+07	124507	4	4	300	387.153	56.0283	300	300	387.153	56.0283	300	0	0	0	0	0	0	0	10
186.829	186.829	4.29121e+07	124399	4.29121e+07	124399	4	4	300	386.209	55.9798	300	300	386.209	55.9798	300	0	0	0	0	0	0	0	10
186.859	186.859	4.28075e+07	124293	4.28075e+07	124293	4	4	300	385.268	55.9318	300	300	385.268	55.9318	300	0	0	0	0	0	0	0	10
186.889	186.889	4.27032e+07	124187	4.27032e+07	124187	4	4	300	384.328	55.8844	300	300	384.328	55.8844	300	0	0	0	0	0	0	0	10
186.919	186.919	4.2599e+07	124083	4.2599e+07	124083	4	4	300	383.391	55.8375	300	300	383.391	55.8375	300	0	0	0	0	0	0	0	10
186.949	186.949	4.24951e+07	123980	4.24951e+07	123980	4	4	300	382.456	55.7912	300	300	382.456	55.7912	300	0	0	0	0	0	0	0	10
186.979	186.979	4.23914e+07	123879	4.23914e+07	123879	4	4	300	381.523	55.7455	300	300	381.523	55.7455	300	0	0	0	0	0	0	0	10
187.009	187.009	4.2288e+07	123778	4.2288e+07	123778	4	4	300	380.592	55.7003	300	300	380.592	55.7003	300	0	0	0	0	0	0	0	10
187.039	187.039	4.21848e+07	123679	4.21848e+07	123679	4	4	300	379.663	55.6557	300	300	379.663	55.6557	300	0	0	0	0	0	0	0	10
187.069	187.069	4.20818e+07	123581	4.20818e+07	123581	4	4	300	378.737	55.6116	300	300	378.737	55.6116	300	0	0	0	0	0	0	0	10
187.099	187.099	4.19791e+07	123485	4.19791e+07	123485	4	4	300	377.812	55.5681	300	300	377.812	55.5681	300	0	0	0	0	0	0	0	10
187.129	187.129	4.18766e+07	123389	4.18766e+07	123389	4	4	300	376.889	55.5251	300	300	376.889	55.5251	300	0	0	0	0	0	0	0	10
187.159	187.159	4.17743e+07	123295	4.17743e+07	123295	4	4	300	375.969	55.4827	300	300	375.969	55.4827	300	0	0	0	0	0	0	0	10
187.189	187.189	4.16723e+07	123202	4.16723e+07	123202	4	4	300	375.051	55.4408	300	300	375.051	55.4408	300	0	0	0	0	0	0	0	10
187.219	187.219	4.15705e+07	123110	4.15705e+07	123110	4	4	300	374.134	55.3995	300	300	374.134	55.3995	300	0	0	0	0	0	0	0	10
187.249	187.249	4.14689e+07	123019	4.14689e+07	123019	4	4	300	373.22	55.3587	300	300	373.22	55.3587	300	0	0	0	0	0	0	0	10
187.279	187.279	4.13676e+07	122930	4.13676e+07	122930	4	4	300	372.308	55.3184	300	300	372.308	55.3184	300	0	0	0	0	0	0	0	10
187.309	187.309	4.12664e+07	122842	4.12664e+07	122842	4	4	300	371.398	55.2787	300	300	371.398	55.2787	300	0	0	0	0	0	0	0	10
187.339	187.339	4.11656e+07	122754	4.11656e+07	122754	4	4	300	370.49	55.2395	300	300	370.49	55.2395	300	0	0	0	0	0	0	0	10
187.369	187.369	4.10649e+07	122668	4.10649e+07	122668	4	4	300	369.584	55.2008	300	300	369.584	55.2008	300	0	0	0	0	0	0	0	10
187.399	187.399	4.09645e+07	122584	4.09645e+07	122584	4	4	300	368.68	55.1626	300	300	368.68	55.1626	300	0	0	0	0	0	0	0	10
187.429	187.429	4.08643e+07	122500	4.08643e+07	122500	4	4	300	367.779	55.125	300	300	367.779	55.125	300	0	0	0	0	0	0	0	10
187.459	187.459	4.07643e+07	122418	4.07643e+07	122418	4	4	300	366.879	55.0879	300	300	366.879	55.0879	300	0	0	0	0	0	0	0	10
187.489	187.489	4.06646e+07	122336	4.06646e+07	122336	4	4	300	365.981	55.0513	300	300	365.981	55.0513	300	0	0	0	0	0	0	0	10
187.519	187.519	4.05651e+07	122256	4.05651e+07	122256	4	4	300	365.086	55.0153	300	300	365.086	55.0153	300	0	0	0	0	0	0	0	10
187.549	187.549	4.04658e+07	122177	4.04658e+07	122177	4	4	300	364.192	54.9797	300	300	364.192	54.9797	300	0	0	0	0	0	0	0	10
187.579	187.579	4.03668e+07	122099	4.03668e+07	122099	4	4	300	363.301	54.9447	300	300	363.301	54.9447	300	0	0	0	0	0	0	0	10
187.609	187.609	4.0268e+07	122023	4.0268e+07	122023	4	4	300	362.412	54.9101	300	300	362.412	54.9101	300	0	0	0	0	0	0	0	10
187.639	187.639	4.01694e+07	121947	4.01694e+07	121947	4	4	300	361.524	54.8761	300	300	361.524	54.8761	300	0	0	0	0	0	0	0	10
187.669	187.669	4.0071e+07	121872	4.0071e+07	121872	4	4	300	360.639	54.8426	300	300	360.639	54.8426	300	0	0	0	0	0	0	0	10
187.699	187.699	3.99729e+07	121799	3.99729e+07	121799	4	4	300	359.756	54.8096	300	300	359.756	54.8096	300	0	0	0	0	0	0	0	10
187.729	187.729	3.9875e+07	121727	3.9875e+07	121727	4	4	300	358.875	54.7771	300	300	358.875	54.7771	300	0	0	0	0	0	0	0	10
187.759	187.759	3.97773e+07	121656	3.97773e+07	121656	4	4	300	357.996	54.7451	300	300	357.996	54.7451	300	0	0	0	0	0	0	0	10
187.789	187.789	3.96798e+07	121586	3.96798e+07	121586	4	4	300	357.119	54.7136	300	300	357.119	54.7136	300	0	0	0	0	0	0	0	10
187.819	187.819	3.95826e+07	121517	3.95826e+07	121517	4	4	300	356.244	54.6826	300	300	356.244	54.6826	300	0	0	0	0	0	0	0	10
187.849	187.849	3.94856e+07	121449	3.94856e+07	121449	4	4	300	355.371	54.6521	300	300	355.371	54.6521	300	0	0	0	0	0	0	0	10
187.879	187.879	3.93888e+07	121382	3.93888e+07	121382	4	4	300	354.5	54.622	300	300	354.5	54.622	300	0	0	0	0	0	0	0	10
187.909	187.909	3.92923e+07	121317	3.92923e+07	121317	4	4	300	353.631	54.5925	300	300	353.631	54.5925	300	0	0	0	0	0	0	0	10
187.939	187.939	3.9196e+07	121252	3.9196e+07	121252	4	4	300	352.764	54.5635	300	300	352.764	54.5635	300	0	0	0	0	0	0	0	10
187.969	187.969	3.90999e+07	121189	3.90999e+07	121189	4	4	300	351.899	54.5349	300	300	351.899	54.5349	300	0	0	0	0	0	0	0	10
187.999	187.999	3.9004e+07	121126	3.9004e+07	121126	4	4	300	351.036	54.5069	300	300	351.036	54.5069	300	0	0	0	0	0	0	0	10
188.029	188.029	3.89084e+07	121065	3.89084e+07	121065	4	4	300	350.175	54.4793	300	300	350.175	54.4793	300	0	0	0	0	0	0	0	10
188.059	188.059	3.88129e+07	121005	3.88129e+07	121005	4	4	300	349.316	54.4522	300	300	349.316	54.4522	300	0	0	0	0	0	0	0	10
188.089	188.089	3.87177e+07	120946	3.87177e+07	120946	4	4	300	348.46	54.4256	300	300	348.46	54.4256	300	0	0	0	0	0	0	0	10
188.119	188.119	3.86227e+07	120888	3.86227e+07	120888	4	4	300	347.605	54.3994	300	300	347.605	54.3994	300	0	0	0	0	0	0	0	10
188.149	188.149	3.8528e+07	120831	3.8528e+07	120831	4	4	300	346.752	54.3738	300	300	346.752	54.3738	300	0	0	0	0	0	0	0	10
188.179	188.179	3.84335e+07	120775	3.84335e+07	120775	4	4	300	345.901	54.3486	300	300	345.901	54.3486	300	0	0	0	0	0	0	0	10
188.209	188.209	3.83391e+07	120720	3.83391e+07	120720	4	4	300	345.052	54.3239	300	300	345.052	54.3239	300	0	0	0	0	0	0	0	10
188.239	188.239	3.82451e+07	120666	3.82451e+07	120666	4	4	300	344.206	54.2996	300	300	344.206	54.2996	300	0	0	0	0	0	0	0	10
188.269	188.269	3.81512e+07	120613	3.81512e+07	120613	4	4	300	343.361	54.2759	300	300	343.361	54.2759	300	0	0	0	0	0	0	0	10
188.299	188.299	3.80575e+07	120561	3.80575e+07	120561	4	4	300	342.518	54.2526	300	300	342.518	54.2526	300	0	0	0	0	0	0	0	10
188.329	188.329	3.79641e+07	120511	3.79641e+07	120511	4	4	300	341.677	54.2297	300	300	341.677	54.2297	300	0	0	0	0	0	0	0	10
188.359	188.359	3.78709e+07	120461	3.78709e+07	120461	4	4	300	340.838	54.2074	300	300	340.838	54.2074	300	0	0	0	0	0	0	0	10
188.389	188.389	3.77779e+07	120412	3.77779e+07	120412	4	4	300	340.001	54.1855	300	300	340.001	54.1855	300	0	0	0	0	0	0	0	10
188.419	188.419	3.76852e+07	120364	3.76852e+07	120364	4	4	300	339.167	54.164	300	300	339.167	54.164	300	0	0	0	0	0	0	0	10
188.449	188.449	3.75926e+07	120318	3.75926e+07	120318	4	4	300	338.334	54.143	300	300	338.334	54.143	300	0	0	0	0	0	0	0	10
188.479	188.479	3.75003e+07	120272	3.75003e+07	120272	4	4	300	337.503	54.1225	300	300	337.503	54.1225	300	0	0	0	0	0	0	0	10
188.509	188.509	3.74082e+07	120228	3.74082e+07	120228	4	4	300	336.674	54.1024	300	300	336.674	54.1024	300	0	0	0	0	0	0	0	10
188.539	188.539	3.73163e+07	120184	3.73163e+07	120184	4	4	300	335.847	54.0828	300	300	335.847	54.0828	300	0	0	0	0	0	0	0	10
188.569	188.569	3.72246e+07	120141	3.72246e+07	120141	4	4	300	335.022	54.0636	300	300	335.022	54.0636	300	0	0	0	0	0	0	0	10
188.599	188.599	3.71332e+07	120100	3.71332e+07	120100	4	4	300	334.199	54.0449	300	300	334.199	54.0449	300	0	0	0	0	0	0	0	10
188.629	188.629	3.7042e+07	120059	3.7042e+07	120059	4	4	300	333.378	54.0267	300	300	333.378	54.0267	300	0	0	0	0	0	0	0	10
188.659	188.659	3.6951e+07	120020	3.6951e+07	120020	4	4	300	332.559	54.0089	300	300	332.559	54.0089	300	0	0	0	0	0	0	0	10
188.689	188.689	3.68602e+07	119981	3.68602e+07	119981	4	4	300	331.741	53.9915	300	300	331.741	53.9915	300	0	0	0	0	0	0	0	10
188.719	188.719	3.67696e+07	119944	3.67696e+07	119944	4	4	300	330.926	53.9746	300	300	330.926	53.9746	300	0	0	0	0	0	0	0	10
188.749	188.749	3.66792e+07	119907	3.66792e+07	119907	4	4	300	330.113	53.9581	300	300	330.113	53.9581	300	0	0	0	0	0	0	0	10
188.779	188.779	3.65891e+07	119871	3.65891e+07	119871	4	4	300	329.302	53.9421	300	300	329.302	53.9421	300	0	0	0	0	0	0	0	10
188.809	188.809	3.64991e+07	119837	3.64991e+07	119837	4	4	300	328.492	53.9265	300	300	328.492	53.9265	300	0	0	0	0	0	0	0	10
188.839	188.839	3.64094e+07	119803	3.64094e+07	119803	4	4	300	327.685	53.9113	300	300	327.685	53.9113	300	0	0	0	0	0	0	0	10
188.869	188.869	3.63199e+07	119770	3.63199e+07	119770	4	4	300	326.879	53.8966	300	300	326.879	53.8966	300	0	0	0	0	0	0	0	10
188.899	188.899	3.62306e+07	119739	3.62306e+07	119739	4	4	300	326.076	53.8824	300	300	326.076	53.8824	300	0	0	0	0	0	0	0	10
188.929	188.929	3.61416e+07	119708	3.61416e+07	119708	4	4	300	325.274	53.8685	300	300	325.274	53.8685	300	0	0	0	0	0	0	0	10
188.959	188.959	3.60527e+07	119678	3.60527e+07	119678	4	4	300	324.474	53.8551	300	300	324.474	53.8551	300	0	0	0	0	0	0	0	10
188.989	188.989	3.59641e+07	119649	3.59641e+07	119649	4	4	300	323.677	53.8422	300	300	323.677	53.8422	300	0	0	0	0	0	0	0	10
189.019	189.019	3.58756e+07	119621	3.58756e+07	119621	4	4	300	322.881	53.8296	300	300	322.881	53.8296	300	0	0	0	0	0	0	0	10
189.049	189.049	3.57874e+07	119595	3.57874e+07	119595	4	4	300	322.087	53.8175	300	300	322.087	53.8175	300	0	0	0	0	0	0	0	10
189.079	189.079	3.56994e+07	119569	3.56994e+07	119569	4	4	300	321.295	53.8059	300	300	321.295	53.8059	300	0	0	0	0	0	0	0	10
189.109	189.109	3.56116e+07	119544	3.56116e+07	119544	4	4	300	320.505	53.7946	300	300	320.505	53.7946	300	0	0	0	0	0	0	0	10
189.139	189.139	3.5524e+07	119520	3.5524e+07	119520	4	4	300	319.716	53.7838	300	300	319.716	53.7838	300	0	0	0	0	0	0	0	10
189.169	189.169	3.54367e+07	119496	3.54367e+07	119496	4	4	300	318.93	53.7734	300	300	318.93	53.7734	300	0	0	0	0	0	0	0	10
189.199	189.199	3.53495e+07	119474	3.53495e+07	119474	4	4	300	318.146	53.7634	300	300	318.146	53.7634	300	0	0	0	0	0	0	0	10
189.229	189.229	3.52626e+07	119453	3.52626e+07	119453	4	4	300	317.363	53.7539	300	300	317.363	53.7539	300	0	0	0	0	0	0	0	10
189.259	189.259	3.51758e+07	119433	3.51758e+07	119433	4	4	300	316.582	53.7448	300	300	316.582	53.7448	300	0	0	0	0	0	0	0	10
189.289	189.289	3.50893e+07	119413	3.50893e+07	119413	4	4	300	315.804	53.7361	300	300	315.804	53.7361	300	0	0	0	0	0	0	0	10
189.319	189.319	3.5003e+07	119395	3.5003e+07	119395	4	4	300	315.027	53.7278	300	300	315.027	53.7278	300	0	0	0	0	0	0	0	10
189.349	189.349	3.49169e+07	119378	3.49169e+07	119378	4	4	300	314.252	53.7199	300	300	314.252	53.7199	300	0	0	0	0	0	0	0	10
189.379	189.379	3.4831e+07	119361	3.4831e+07	119361	4	4	300	313.479	53.7125	300	300	313.479	53.7125	300	0	0	0	0	0	0	0	10
189.409	189.409	3.47453e+07	119345	3.47453e+07	119345	4	4	300	312.708	53.7054	300	300	312.708	53.7054	300	0	0	0	0	0	0	0	10
189.439	189.439	3.46598e+07	119331	3.46598e+07	119331	4	4	300	311.938	53.6988	300	300	311.938	53.6988	300	0	0	0	0	0	0	0	10
189.469	189.469	3.45745e+07	119317	3.45745e+07	119317	4	4	300	311.171	53.6926	300	300	311.171	53.6926	300	0	0	0	0	0	0	0	10
189.499	189.499	3.44895e+07	119304	3.44895e+07	119304	4	4	300	310.405	53.6868	300	300	310.405	53.6868	300	0	0	0	0	0	0	0	10
189.529	189.529	3.44046e+07	119292	3.44046e+07	119292	4	4	300	309.642	53.6814	300	300	309.642	53.6814	300	0	0	0	0	0	0	0	10
189.559	189.559	3.432e+07	119281	3.432e+07	119281	4	4	300	308.88	53.6765	300	300	308.88	53.6765	300	0	0	0	0	0	0	0	10
189.589	189.589	3.42355e+07	119271	3.42355e+07	119271	4	4	300	308.12	53.6719	300	300	308.12	53.6719	300	0	0	0	0	0	0	0	10
189.619	189.619	3.41513e+07	119262	3.41513e+07	119262	4	4	300	307.362	53.6678	300	300	307.362	53.6678	300	0	0	0	0	0	0	0	10
189.649	189.649	3.40673e+07	119253	3.40673e+07	119253	4	4	300	306.605	53.664	300	300	306.605	53.664	300	0	0	0	0	0	0	0	10
189.679	189.679	3.39834e+07	119246	3.39834e+07	119246	4	4	300	305.851	53.6607	300	300	305.851	53.6607	300	0	0	0	0	0	0	0	10
189.709	189.709	3.38998e+07	119239	3.38998e+07	119239	4	4	300	305.098	53.6577	300	300	305.098	53.6577	300	0	0	0	0	0	0	0	10
189.739	189.739	3.38164e+07	119234	3.38164e+07	119234	4	4	300	304.348	53.6552	300	300	304.348	53.6552	300	0	0	0	0	0	0	0	10
189.769	189.769	3.37332e+07	119229	3.37332e+07	119229	4	4	300	303.599	53.6531	300	300	303.599	53.6531	300	0	0	0	0	0	0	0	10
189.799	189.799	3.36502e+07	119225	3.36502e+07	119225	4	4	300	302.852	53.6513	300	300	302.852	53.6513	300	0	0	0	0	0	0	0	10
189.829	189.829	3.35674e+07	119222	3.35674e+07	119222	4	4	300	302.106	53.65	300	300	302.106	53.65	300	0	0	0	0	0	0	0	10
189.859	189.859	3.34848e+07	119220	3.34848e+07	119220	4	4	300	301.363	53.6491	300	300	301.363	53.6491	300	0	0	0	0	0	0	0	10
189.889	189.889	3.34024e+07	119219	3.34024e+07	119219	4	4	300	300.621	53.6485	300	300	300.621	53.6485	300	0	0	0	0	0	0	0	10
189.919	189.919	3.33202e+07	119219	3.33202e+07	119219	4	4	300	299.882	53.6484	300	300	299.882	53.6484	300	0	0	0	0	0	0	0	10
189.949	189.949	3.32382e+07	119219	3.32382e+07	119219	4	4	300	299.144	53.6487	300	300	299.144	53.6487	300	0	0	0	0	0	0	0	10
189.979	189.979	3.31564e+07	119221	3.31564e+07	119221	4	4	300	298.408	53.6493	300	300	298.408	53.6493	300	0	0	0	0	0	0	0	10
190.009	190.009	3.30748e+07	119223	3.30748e+07	119223	4	4	300	297.673	53.6504	300	300	297.673	53.6504	300	0	0	0	0	0	0	0	10
190.039	190.039	3.29934e+07	119226	3.29934e+07	119226	4	4	300	296.941	53.6518	300	300	296.941	53.6518	300	0	0	0	0	0	0	0	10
190.069	190.069	3.29122e+07	119230	3.29122e+07	119230	4	4	300	296.21	53.6537	300	300	296.21	53.6537	300	0	0	0	0	0	0	0	10
190.099	190.099	3.28312e+07	119235	3.28312e+07	119235	4	4	300	295.481	53.6559	300	300	295.481	53.6559	300	0	0	0	0	0	0	0	10
190.129	190.129	3.27505e+07	119241	3.27505e+07	119241	4	4	300	294.754	53.6585	300	300	294.754	53.6585	300	0	0	0	0	0	0	0	10
190.159	190.159	3.26699e+07	119248	3.26699e+07	119248	4	4	300	294.029	53.6615	300	300	294.029	53.6615	300	0	0	0	0	0	0	0	10
190.189	190.189	3.25895e+07	119255	3.25895e+07	119255	4	4	300	293.305	53.6649	300	300	293.305	53.6649	300	0	0	0	0	0	0	0	10
190.219	190.219	3.25093e+07	119264	3.25093e+07	119264	4	4	300	292.584	53.6687	300	300	292.584	53.6687	300	0	0	0	0	0	0	0	10
190.249	190.249	3.24293e+07	119273	3.24293e+07	119273	4	4	300	291.864	53.6729	300	300	291.864	53.6729	300	0	0	0	0	0	0	0	10
190.279	190.279	3.23495e+07	119283	3.23495e+07	119283	4	4	300	291.146	53.6774	300	300	291.146	53.6774	300	0	0	0	0	0	0	0	10
190.309	190.309	3.22699e+07	119294	3.22699e+07	119294	4	4	300	290.429	53.6824	300	300	290.429	53.6824	300	0	0	0	0	0	0	0	10
190.339	190.339	3.21905e+07	119306	3.21905e+07	119306	4	4	300	289.715	53.6877	300	300	289.715	53.6877	300	0	0	0	0	0	0	0	10
190.369	190.369	3.21113e+07	119319	3.21113e+07	119319	4	4	300	289.002	53.6934	300	300	289.002	53.6934	300	0	0	0	0	0	0	0	10
190.399	190.399	3.20323e+07	119332	3.20323e+07	119332	4	4	300	288.291	53.6995	300	300	288.291	53.6995	300	0	0	0	0	0	0	0	10
190.429	190.429	3.19535e+07	119347	3.19535e+07	119347	4	4	300	287.582	53.706	300	300	287.582	53.706	300	0	0	0	0	0	0	0	10
190.459	190.459	3.18749e+07	119362	3.18749e+07	119362	4	4	300	286.874	53.7129	300	300	286.874	53.7129	300	0	0	0	0	0	0	0	10
190.489	190.489	3.17965e+07	119378	3.17965e+07	119378	4	4	300	286.169	53.7201	300	300	286.169	53.7201	300	0	0	0	0	0	0	0	10
190.519	190.519	3.17183e+07	119395	3.17183e+07	119395	4	4	300	285.465	53.7277	300	300	285.465	53.7277	300	0	0	0	0	0	0	0	10
190.549	190.549	3.16403e+07	119413	3.16403e+07	119413	4	4	300	284.762	53.7357	300	300	284.762	53.7357	300	0	0	0	0	0	0	0	10
190.579	190.579	3.15624e+07	119431	3.15624e+07	119431	4	4	300	284.062	53.7441	300	300	284.062	53.7441	300	0	0	0	0	0	0	0	10
190.609	190.609	3.14848e+07	119451	3.14848e+07	119451	4	4	300	283.363	53.7529	300	300	283.363	53.7529	300	0	0	0	0	0	0	0	10
190.639	190.639	3.14074e+07	119471	3.14074e+07	119471	4	4	300	282.666	53.762	300	300	282.666	53.762	300	0	0	0	0	0	0	0	10
190.669	190.669	3.13301e+07	119492	3.13301e+07	119492	4	4	300	281.971	53.7715	300	300	281.971	53.7715	300	0	0	0	0	0	0	0	10
190.699	190.699	3.12531e+07	119514	3.12531e+07	119514	4	4	300	281.277	53.7814	300	300	281.277	53.7814	300	0	0	0	0	0	0	0	10
190.729	190.729	3.11762e+07	119537	3.11762e+07	119537	4	4	300	280.586	53.7916	300	300	280.586	53.7916	300	0	0	0	0	0	0	0	10
190.759	190.759	3.10995e+07	119561	3.10995e+07	119561	4	4	300	279.896	53.8023	300	300	279.896	53.8023	300	0	0	0	0	0	0	0	10
190.789	190.789	3.1023e+07	119585	3.1023e+07	119585	4	4	300	279.207	53.8133	300	300	279.207	53.8133	300	0	0	0	0	0	0	0	10
190.819	190.819	3.09468e+07	119610	3.09468e+07	119610	4	4	300	278.521	53.8246	300	300	278.521	53.8246	300	0	0	0	0	0	0	0	10
190.849	190.849	3.08707e+07	119636	3.08707e+07	119636	4	4	300	277.836	53.8364	300	300	277.836	53.8364	300	0	0	0	0	0	0	0	10
190.879	190.879	3.07948e+07	119663	3.07948e+07	119663	4	4	300	277.153	53.8485	300	300	277.153	53.8485	300	0	0	0	0	0	0	0	10
190.909	190.909	3.0719e+07	119691	3.0719e+07	119691	4	4	300	276.471	53.861	300	300	276.471	53.861	300	0	0	0	0	0	0	0	10
190.939	190.939	3.06435e+07	119720	3.06435e+07	119720	4	4	300	275.792	53.8739	300	300	275.792	53.8739	300	0	0	0	0	0	0	0	10
190.969	190.969	3.05682e+07	119749	3.05682e+07	119749	4	4	300	275.114	53.8871	300	300	275.114	53.8871	300	0	0	0	0	0	0	0	10
190.999	190.999	3.0493e+07	119779	3.0493e+07	119779	4	4	300	274.437	53.9007	300	300	274.437	53.9007	300	0	0	0	0	0	0	0	10
191.029	191.029	3.04181e+07	119810	3.04181e+07	119810	4	4	300	273.763	53.9146	300	300	273.763	53.9146	300	0	0	0	0	0	0	0	10
191.059	191.059	3.03433e+07	119842	3.03433e+07	119842	4	4	300	273.09	53.929	300	300	273.09	53.929	300	0	0	0	0	0	0	0	10
191.089	191.089	3.02687e+07	119875	3.02687e+07	119875	4	4	300	272.419	53.9437	300	300	272.419	53.9437	300	0	0	0	0	0	0	0	10
191.119	191.119	3.01943e+07	119908	3.01943e+07	119908	4	4	300	271.749	53.9587	300	300	271.749	53.9587	300	0	0	0	0	0	0	0	10
191.149	191.149	3.01201e+07	119943	3.01201e+07	119943	4	4	300	271.081	53.9742	300	300	271.081	53.9742	300	0	0	0	0	0	0	0	10
191.179	191.179	3.00461e+07	119978	3.00461e+07	119978	4	4	300	270.415	53.99	300	300	270.415	53.99	300	0	0	0	0	0	0	0	10
191.209	191.209	2.99723e+07	120014	2.99723e+07	120014	4	4	300	269.751	54.0061	300	300	269.751	54.0061	300	0	0	0	0	0	0	0	10
191.239	191.239	2.98986e+07	120050	2.98986e+07	120050	4	4	300	269.088	54.0226	300	300	269.088	54.0226	300	0	0	0	0	0	0	0	10
191.269	191.269	2.98252e+07	120088	2.98252e+07	120088	4	4	300	268.427	54.0395	300	300	268.427	54.0395	300	0	0	0	0	0	0	0	10
191.299	191.299	2.97519e+07	120126	2.97519e+07	120126	4	4	300	267.767	54.0568	300	300	267.767	54.0568	300	0	0	0	0	0	0	0	10
191.329	191.329	2.96788e+07	120165	2.96788e+07	120165	4	4	300	267.109	54.0744	300	300	267.109	54.0744	300	0	0	0	0	0	0	0	10
191.359	191.359	2.96059e+07	120205	2.96059e+07	120205	4	4	300	266.453	54.0923	300	300	266.453	54.0923	300	0	0	0	0	0	0	0	10
191.389	191.389	2.95332e+07	120246	2.95332e+07	120246	4	4	300	265.799	54.1107	300	300	265.799	54.1107	300	0	0	0	0	0	0	0	10
191.419	191.419	2.94607e+07	120287	2.94607e+07	120287	4	4	300	265.146	54.1293	300	300	265.146	54.1293	300	0	0	0	0	0	0	0	10
191.449	191.449	2.93883e+07	120330	2.93883e+07	120330	4	4	300	264.495	54.1484	300	300	264.495	54.1484	300	0	0	0	0	0	0	0	10
191.479	191.479	2.93162e+07	120373	2.93162e+07	120373	4	4	300	263.845	54.1678	300	300	263.845	54.1678	300	0	0	0	0	0	0	0	10
191.509	191.509	2.92442e+07	120417	2.92442e+07	120417	4	4	300	263.198	54.1876	300	300	263.198	54.1876	300	0	0	0	0	0	0	0	10
191.539	191.539	2.91724e+07	120462	2.91724e+07	120462	4	4	300	262.551	54.2077	300	300	262.551	54.2077	300	0	0	0	0	0	0	0	10
191.569	191.569	2.91007e+07	120507	2.91007e+07	120507	4	4	300	261.907	54.2282	300	300	261.907	54.2282	300	0	0	0	0	0	0	0	10
191.599	191.599	2.90293e+07	120553	2.90293e+07	120553	4	4	300	261.264	54.249	300	300	261.264	54.249	300	0	0	0	0	0	0	0	10
191.629	191.629	2.89581e+07	120600	2.89581e+07	120600	4	4	300	260.622	54.2702	300	300	260.622	54.2702	300	0	0	0	0	0	0	0	10
191.659	191.659	2.8887e+07	120648	2.8887e+07	120648	4	4	300	259.983	54.2918	300	300	259.983	54.2918	300	0	0	0	0	0	0	0	10
191.689	191.689	2.88161e+07	120697	2.88161e+07	120697	4	4	300	259.345	54.3137	300	300	259.345	54.3137	300	0	0	0	0	0	0	0	10
191.719	191.719	2.87454e+07	120746	2.87454e+07	120746	4	4	300	258.708	54.3359	300	300	258.708	54.3359	300	0	0	0	0	0	0	0	10
191.749	191.749	2.86748e+07	120797	2.86748e+07	120797	4	4	300	258.074	54.3585	300	300	258.074	54.3585	300	0	0	0	0	0	0	0	10
191.779	191.779	2.86045e+07	120848	2.86045e+07	120848	4	4	300	257.44	54.3815	300	300	257.44	54.3815	300	0	0	0	0	0	0	0	10
191.809	191.809	2.85343e+07	120900	2.85343e+07	120900	4	4	300	256.809	54.4048	300	300	256.809	54.4048	300	0	0	0	0	0	0	0	10
191.839	191.839	2.84643e+07	120952	2.84643e+07	120952	4	4	300	256.179	54.4285	300	300	256.179	54.4285	300	0	0	0	0	0	0	0	10
191.869	191.869	2.83945e+07	121006	2.83945e+07	121006	4	4	300	255.55	54.4525	300	300	255.55	54.4525	300	0	0	0	0	0	0	0	10
191.899	191.899	2.83249e+07	121060	2.83249e+07	121060	4	4	300	254.924	54.4769	300	300	254.924	54.4769	300	0	0	0	0	0	0	0	10
191.929	191.929	2.82554e+07	121115	2.82554e+07	121115	4	4	300	254.298	54.5017	300	300	254.298	54.5017	300	0	0	0	0	0	0	0	10
191.959	191.959	2.81861e+07	121171	2.81861e+07	121171	4	4	300	253.675	54.5267	300	300	253.675	54.5267	300	0	0	0	0	0	0	0	10
191.989	191.989	2.8117e+07	121227	2.8117e+07	121227	4	4	300	253.053	54.5522	300	300	253.053	54.5522	300	0	0	0	0	0	0	0	10
192.019	192.019	2.80481e+07	121284	2.80481e+07	121284	4	4	300	252.433	54.578	300	300	252.433	54.578	300	0	0	0	0	0	0	0	10
192.049	192.049	2.79793e+07	121342	2.79793e+07	121342	4	4	300	251.814	54.6041	300	300	251.814	54.6041	300	0	0	0	0	0	0	0	10
192.079	192.079	2.79107e+07	121401	2.79107e+07	121401	4	4	300	251.197	54.6306	300	300	251.197	54.6306	300	0	0	0	0	0	0	0	10
192.109	192.109	2.78423e+07	121461	2.78423e+07	121461	4	4	300	250.581	54.6574	300	300	250.581	54.6574	300	0	0	0	0	0	0	0	10
192.139	192.139	2.77741e+07	121521	2.77741e+07	121521	4	4	300	249.967	54.6846	300	300	249.967	54.6846	300	0	0	0	0	0	0	0	10
192.169	192.169	2.7706e+07	121583	2.7706e+07	121583	4	4	300	249.354	54.7122	300	300	249.354	54.7122	300	0	0	0	0	0	0	0	10
192.199	192.199	2.76382e+07	121645	2.76382e+07	121645	4	4	300	248.743	54.74	300	300	248.743	54.74	300	0	0	0	0	0	0	0	10
192.229	192.229	2.75705e+07	121707	2.75705e+07	121707	4	4	300	248.134	54.7683	300	300	248.134	54.7683	300	0	0	0	0	0	0	0	10
192.259	192.259	2.75029e+07	121771	2.75029e+07	121771	4	4	300	247.526	54.7969	300	300	247.526	54.7969	300	0	0	0	0	0	0	0	10
192.289	192.289	2.74356e+07	121835	2.74356e+07	121835	4	4	300	246.92	54.8258	300	300	246.92	54.8258	300	0	0	0	0	0	0	0	10
192.319	192.319	2.73684e+07	121900	2.73684e+07	121900	4	4	300	246.315	54.8551	300	300	246.315	54.8551	300	0	0	0	0	0	0	0	10
192.349	192.349	2.73014e+07	121966	2.73014e+07	121966	4	4	300	245.712	54.8847	300	300	245.712	54.8847	300	0	0	0	0	0	0	0	10
192.379	192.379	2.72345e+07	122033	2.72345e+07	122033	4	4	300	245.111	54.9147	300	300	245.111	54.9147	300	0	0	0	0	0	0	0	10
192.409	192.409	2.71679e+07	122100	2.71679e+07	122100	4	4	300	244.511	54.945	300	300	244.511	54.945	300	0	0	0	0	0	0	0	10
192.439	192.439	2.71014e+07	122168	2.71014e+07	122168	4	4	300	243.912	54.9757	300	300	243.912	54.9757	300	0	0	0	0	0	0	0	10
192.469	192.469	2.7035e+07	122237	2.7035e+07	122237	4	4	300	243.315	55.0067	300	300	243.315	55.0067	300	0	0	0	0	0	0	0	10
192.499	192.499	2.69689e+07	122307	2.69689e+07	122307	4	4	300	242.72	55.038	300	300	242.72	55.038	300	0	0	0	0	0	0	0	10
192.529	192.529	2.69029e+07	122377	2.69029e+07	122377	4	4	300	242.126	55.0697	300	300	242.126	55.0697	300	0	0	0	0	0	0	0	10
192.559	192.559	2.68371e+07	122448	2.68371e+07	122448	4	4	300	241.534	55.1018	300	300	241.534	55.1018	300	0	0	0	0	0	0	0	10
192.589	192.589	2.67714e+07	122520	2.67714e+07	122520	4	4	300	240.943	55.1342	300	300	240.943	55.1342	300	0	0	0	0	0	0	0	10
192.619	192.619	2.6706e+07	122593	2.6706e+07	122593	4	4	300	240.354	55.1669	300	300	240.354	55.1669	300	0	0	0	0	0	0	0	10
192.649	192.649	2.66407e+07	122667	2.66407e+07	122667	4	4	300	239.766	55.2	300	300	239.766	55.2	300	0	0	0	0	0	0	0	10
192.679	192.679	2.65755e+07	122741	2.65755e+07	122741	4	4	300	239.18	55.2334	300	300	239.18	55.2334	300	0	0	0	0	0	0	0	10
192.709	192.709	2.65105e+07	122816	2.65105e+07	122816	4	4	300	238.595	55.2672	300	300	238.595	55.2672	300	0	0	0	0	0	0	0	10
192.739	192.739	2.64457e+07	122892	2.64457e+07	122892	4	4	300	238.012	55.3013	300	300	238.012	55.3013	300	0	0	0	0	0	0	0	10
192.769	192.769	2.63811e+07	122968	2.63811e+07	122968	4	4	300	237.43	55.3357	300	300	237.43	55.3357	300	0	0	0	0	0	0	0	10
192.799	192.799	2.63166e+07	123046	2.63166e+07	123046	4	4	300	236.85	55.3705	300	300	236.85	55.3705	300	0	0	0	0	0	0	0	10
192.829	192.829	2.62523e+07	123124	2.62523e+07	123124	4	4	300	236.271	55.4057	300	300	236.271	55.4057	300	0	0	0	0	0	0	0	10
192.859	192.859	2.61882e+07	123203	2.61882e+07	123203	4	4	300	235.694	55.4412	300	300	235.694	55.4412	300	0	0	0	0	0	0	0	10
192.889	192.889	2.61242e+07	123282	2.61242e+07	123282	4	4	300	235.118	55.477	300	300	235.118	55.477	300	0	0	0	0	0	0	0	10
192.919	192.919	2.60604e+07	123363	2.60604e+07	123363	4	4	300	234.544	55.5132	300	300	234.544	55.5132	300	0	0	0	0	0	0	0	10
192.949	192.949	2.59968e+07	123444	2.59968e+07	123444	4	4	300	233.971	55.5497	300	300	233.971	55.5497	300	0	0	0	0	0	0	0	10
192.979	192.979	2.59333e+07	123526	2.59333e+07	123526	4	4	300	233.4	55.5865	300	300	233.4	55.5865	300	0	0	0	0	0	0	0	10
193.009	193.009	2.587e+07	123608	2.587e+07	123608	4	4	300	232.83	55.6237	300	300	232.83	55.6237	300	0	0	0	0	0	0	0	10
193.039	193.039	2.58069e+07	123692	2.58069e+07	123692	4	4	300	232.262	55.6613	300	300	232.262	55.6613	300	0	0	0	0	0	0	0	10
193.069	193.069	2.57439e+07	123776	2.57439e+07	123776	4	4	300	231.695	55.6991	300	300	231.695	55.6991	300	0	0	0	0	0	0	0	10
193.099	193.099	2.56811e+07	123861	2.56811e+07	123861	4	4	300	231.13	55.7374	300	300	231.13	55.7374	300	0	0	0	0	0	0	0	10
193.129	193.129	2.56184e+07	123946	2.56184e+07	123946	4	4	300	230.566	55.7759	300	300	230.566	55.7759	300	0	0	0	0	0	0	0	10
193.159	193.159	2.55559e+07	124033	2.55559e+07	124033	4	4	300	230.003	55.8148	300	300	230.003	55.8148	300	0	0	0	0	0	0	0	10
193.189	193.189	2.54936e+07	124120	2.54936e+07	124120	4	4	300	229.442	55.8541	300	300	229.442	55.8541	300	0	0	0	0	0	0	0	10
193.219	193.219	2.54314e+07	124208	2.54314e+07	124208	4	4	300	228.883	55.8936	300	300	228.883	55.8936	300	0	0	0	0	0	0	0	10
193.249	193.249	2.53694e+07	124297	2.53694e+07	124297	4	4	300	228.325	55.9336	300	300	228.325	55.9336	300	0	0	0	0	0	0	0	10
193.279	193.279	2.53076e+07	124386	2.53076e+07	124386	4	4	300	227.768	55.9738	300	300	227.768	55.9738	300	0	0	0	0	0	0	0	10
193.309	193.309	2.52459e+07	124477	2.52459e+07	124477	4	4	300	227.213	56.0144	300	300	227.213	56.0144	300	0	0	0	0	0	0	0	10
193.339	193.339	2.51844e+07	124568	2.51844e+07	124568	4	4	300	226.659	56.0554	300	300	226.659	56.0554	300	0	0	0	0	0	0	0	10
193.369	193.369	2.5123e+07	124659	2.5123e+07	124659	4	4	300	226.107	56.0967	300	300	226.107	56.0967	300	0	0	0	0	0	0	0	10
193.399	193.399	2.50618e+07	124752	2.50618e+07	124752	4	4	300	225.556	56.1383	300	300	225.556	56.1383	300	0	0	0	0	0	0	0	10
193.429	193.429	2.50008e+07	124845	2.50008e+07	124845	4	4	300	225.007	56.1803	300	300	225.007	56.1803	300	0	0	0	0	0	0	0	10
193.459	193.459	2.49399e+07	124939	2.49399e+07	124939	4	4	300	224.459	56.2226	300	300	224.459	56.2226	300	0	0	0	0	0	0	0	10
193.489	193.489	2.48792e+07	125034	2.48792e+07	125034	4	4	300	223.912	56.2652	300	300	223.912	56.2652	300	0	0	0	0	0	0	0	10
193.519	193.519	2.48186e+07	125129	2.48186e+07	125129	4	4	300	223.367	56.3082	300	300	223.367	56.3082	300	0	0	0	0	0	0	0	10
193.549	193.549	2.47582e+07	125226	2.47582e+07	125226	4	4	300	222.824	56.3515	300	300	222.824	56.3515	300	0	0	0	0	0	0	0	10
193.579	193.579	2.46979e+07	125323	2.46979e+07	125323	4	4	300	222.281	56.3952	300	300	222.281	56.3952	300	0	0	0	0	0	0	0	10
193.609	193.609	2.46378e+07	125420	2.46378e+07	125420	4	4	300	221.741	56.4392	300	300	221.741	56.4392	300	0	0	0	0	0	0	0	10
193.639	193.639	2.45779e+07	125519	2.45779e+07	125519	4	4	300	221.201	56.4835	300	300	221.201	56.4835	300	0	0	0	0	0	0	0	10
193.669	193.669	2.45181e+07	125618	2.45181e+07	125618	4	4	300	220.663	56.5282	300	300	220.663	56.5282	300	0	0	0	0	0	0	0	10
193.699	193.699	2.44585e+07	125718	2.44585e+07	125718	4	4	300	220.127	56.5732	300	300	220.127	56.5732	300	0	0	0	0	0	0	0	10
193.729	193.729	2.4399e+07	125819	2.4399e+07	125819	4	4	300	219.591	56.6186	300	300	219.591	56.6186	300	0	0	0	0	0	0	0	10
193.759	193.759	2.43397e+07	125921	2.43397e+07	125921	4	4	300	219.058	56.6643	300	300	219.058	56.6643	300	0	0	0	0	0	0	0	10
193.789	193.789	2.42806e+07	126023	2.42806e+07	126023	4	4	300	218.525	56.7103	300	300	218.525	56.7103	300	0	0	0	0	0	0	0	10
193.819	193.819	2.42216e+07	126126	2.42216e+07	126126	4	4	300	217.994	56.7567	300	300	217.994	56.7567	300	0	0	0	0	0	0	0	10
193.849	193.849	2.41627e+07	126230	2.41627e+07	126230	4	4	300	217.465	56.8034	300	300	217.465	56.8034	300	0	0	0	0	0	0	0	10
193.879	193.879	2.4104e+07	126334	2.4104e+07	126334	4	4	300	216.936	56.8505	300	300	216.936	56.8505	300	0	0	0	0	0	0	0	10
193.909	193.909	2.40455e+07	126440	2.40455e+07	126440	4	4	300	216.409	56.8979	300	300	216.409	56.8979	300	0	0	0	0	0	0	0	10
193.939	193.939	2.39871e+07	126546	2.39871e+07	126546	4	4	300	215.884	56.9456	300	300	215.884	56.9456	300	0	0	0	0	0	0	0	10
193.969	193.969	2.39289e+07	126653	2.39289e+07	126653	4	4	300	215.36	56.9937	300	300	215.36	56.9937	300	0	0	0	0	0	0	0	10
193.999	193.999	2.38708e+07	126760	2.38708e+07	126760	4	4	300	214.837	57.0421	300	300	214.837	57.0421	300	0	0	0	0	0	0	0	10
194.029	194.029	2.38129e+07	126869	2.38129e+07	126869	4	4	300	214.316	57.0909	300	300	214.316	57.0909	300	0	0	0	0	0	0	0	10
194.059	194.059	2.37551e+07	126978	2.37551e+07	126978	4	4	300	213.796	57.14	300	300	213.796	57.14	300	0	0	0	0	0	0	0	10
194.089	194.089	2.36975e+07	127088	2.36975e+07	127088	4	4	300	213.277	57.1894	300	300	213.277	57.1894	300	0	0	0	0	0	0	0	10
194.119	194.119	2.364e+07	127198	2.364e+07	127198	4	4	300	212.76	57.2392	300	300	212.76	57.2392	300	0	0	0	0	0	0	0	10
194.149	194.149	2.35827e+07	127309	2.35827e+07	127309	4	4	300	212.244	57.2893	300	300	212.244	57.2893	300	0	0	0	0	0	0	0	10
194.179	194.179	2.35255e+07	127422	2.35255e+07	127422	4	4	300	211.73	57.3397	300	300	211.73	57.3397	300	0	0	0	0	0	0	0	10
194.209	194.209	2.34685e+07	127534	2.34685e+07	127534	4	4	300	211.217	57.3905	300	300	211.217	57.3905	300	0	0	0	0	0	0	0	10
194.239	194.239	2.34116e+07	127648	2.34116e+07	127648	4	4	300	210.705	57.4416	300	300	210.705	57.4416	300	0	0	0	0	0	0	0	10
194.269	194.269	2.33549e+07	127762	2.33549e+07	127762	4	4	300	210.194	57.4931	300	300	210.194	57.4931	300	0	0	0	0	0	0	0	10
194.299	194.299	2.32984e+07	127878	2.32984e+07	127878	4	4	300	209.685	57.5449	300	300	209.685	57.5449	300	0	0	0	0	0	0	0	10
194.329	194.329	2.32419e+07	127993	2.32419e+07	127993	4	4	300	209.177	57.5971	300	300	209.177	57.5971	300	0	0	0	0	0	0	0	10
194.359	194.359	2.31857e+07	128110	2.31857e+07	128110	4	4	300	208.671	57.6495	300	300	208.671	57.6495	300	0	0	0	0	0	0	0	10
194.389	194.389	2.31295e+07	128227	2.31295e+07	128227	4	4	300	208.166	57.7024	300	300	208.166	57.7024	300	0	0	0	0	0	0	0	10
194.419	194.419	2.30736e+07	128346	2.30736e+07	128346	4	4	300	207.662	57.7555	300	300	207.662	57.7555	300	0	0	0	0	0	0	0	10
194.449	194.449	2.30177e+07	128465	2.30177e+07	128465	4	4	300	207.16	57.809	300	300	207.16	57.809	300	0	0	0	0	0	0	0	10
194.479	194.479	2.29621e+07	128584	2.29621e+07	128584	4	4	300	206.659	57.8629	300	300	206.659	57.8629	300	0	0	0	0	0	0	0	10
194.509	194.509	2.29065e+07	128705	2.29065e+07	128705	4	4	300	206.159	57.9171	300	300	206.159	57.9171	300	0	0	0	0	0	0	0	10
194.539	194.539	2.28511e+07	128826	2.28511e+07	128826	4	4	300	205.66	57.9716	300	300	205.66	57.9716	300	0	0	0	0	0	0	0	10
194.569	194.569	2.27959e+07	128948	2.27959e+07	128948	4	4	300	205.163	58.0265	300	300	205.163	58.0265	300	0	0	0	0	0	0	0	10
194.599	194.599	2.27408e+07	129070	2.27408e+07	129070	4	4	300	204.667	58.0817	300	300	204.667	58.0817	300	0	0	0	0	0	0	0	10
194.629	194.629	2.26859e+07	129194	2.26859e+07	129194	4	4	300	204.173	58.1372	300	300	204.173	58.1372	300	0	0	0	0	0	0	0	10
194.659	194.659	2.26311e+07	129318	2.26311e+07	129318	4	4	300	203.68	58.1931	300	300	203.68	58.1931	300	0	0	0	0	0	0	0	10
194.689	194.689	2.25764e+07	129443	2.25764e+07	129443	4	4	300	203.188	58.2493	300	300	203.188	58.2493	300	0	0	0	0	0	0	0	10
194.719	194.719	2.25219e+07	129569	2.25219e+07	129569	4	4	300	202.697	58.3059	300	300	202.697	58.3059	300	0	0	0	0	0	0	0	10
194.749	194.749	2.24675e+07	129695	2.24675e+07	129695	4	4	300	202.208	58.3628	300	300	202.208	58.3628	300	0	0	0	0	0	0	0	10
194.779	194.779	2.24133e+07	129822	2.24133e+07	129822	4	4	300	201.72	58.4201	300	300	201.72	58.4201	300	0	0	0	0	0	0	0	10
194.809	194.809	2.23592e+07	129950	2.23592e+07	129950	4	4	300	201.233	58.4776	300	300	201.233	58.4776	300	0	0	0	0	0	0	0	10
194.839	194.839	2.23053e+07	130079	2.23053e+07	130079	4	4	300	200.748	58.5356	300	300	200.748	58.5356	300	0	0	0	0	0	0	0	10
194.869	194.869	2.22515e+07	130209	2.22515e+07	130209	4	4	300	200.263	58.5939	300	300	200.263	58.5939	300	0	0	0	0	0	0	0	10
194.899	194.899	2.21978e+07	130339	2.21978e+07	130339	4	4	300	199.781	58.6525	300	300	199.781	58.6525	300	0	0	0	0	0	0	0	10
194.929	194.929	2.21443e+07	130470	2.21443e+07	130470	4	4	300	199.299	58.7114	300	300	199.299	58.7114	300	0	0	0	0	0	0	0	10
194.959	194.959	2.2091e+07	130602	2.2091e+07	130602	4	4	300	198.819	58.7707	300	300	198.819	58.7707	300	0	0	0	0	0	0	0	10
194.989	194.989	2.20378e+07	130734	2.20378e+07	130734	4	4	300	198.34	58.8304	300	300	198.34	58.8304	300	0	0	0	0	0	0	0	10
195.02	195.02	2.19847e+07	130867	2.19847e+07	130867	4	4	300	197.862	58.8904	300	300	197.862	58.8904	300	0	0	0	0	0	0	0	10
195.05	195.05	2.19317e+07	131002	2.19317e+07	131002	4	4	300	197.386	58.9507	300	300	197.386	58.9507	300	0	0	0	0	0	0	0	10
195.08	195.08	2.18789e+07	131136	2.18789e+07	131136	4	4	300	196.91	59.0114	300	300	196.91	59.0114	300	0	0	0	0	0	0	0	10
195.11	195.11	2.18263e+07	131272	2.18263e+07	131272	4	4	300	196.436	59.0724	300	300	196.436	59.0724	300	0	0	0	0	0	0	0	10
195.14	195.14	2.17737e+07	131408	2.17737e+07	131408	4	4	300	195.964	59.1337	300	300	195.964	59.1337	300	0	0	0	0	0	0	0	10
195.17	195.17	2.17214e+07	131545	2.17214e+07	131545	4	4	300	195.492	59.1954	300	300	195.492	59.1954	300	0	0	0	0	0	0	0	10
195.2	195.2	2.16691e+07	131683	2.16691e+07	131683	4	4	300	195.022	59.2575	300	300	195.022	59.2575	300	0	0	0	0	0	0	0	10
195.23	195.23	2.1617e+07	131822	2.1617e+07	131822	4	4	300	194.553	59.3198	300	300	194.553	59.3198	300	0	0	0	0	0	0	0	10
195.26	195.26	2.15651e+07	131961	2.15651e+07	131961	4	4	300	194.085	59.3826	300	300	194.085	59.3826	300	0	0	0	0	0	0	0	10
195.29	195.29	2.15132e+07	132101	2.15132e+07	132101	4	4	300	193.619	59.4456	300	300	193.619	59.4456	300	0	0	0	0	0	0	0	10
195.32	195.32	2.14615e+07	132242	2.14615e+07	132242	4	4	300	193.154	59.5091	300	300	193.154	59.5091	300	0	0	0	0	0	0	0	10
195.35	195.35	2.141e+07	132384	2.141e+07	132384	4	4	300	192.69	59.5728	300	300	192.69	59.5728	300	0	0	0	0	0	0	0	10
195.38	195.38	2.13586e+07	132527	2.13586e+07	132527	4	4	300	192.227	59.6369	300	300	192.227	59.6369	300	0	0	0	0	0	0	0	10
195.41	195.41	2.13073e+07	132670	2.13073e+07	132670	4	4	300	191.766	59.7014	300	300	191.766	59.7014	300	0	0	0	0	0	0	0	10
195.44	195.44	2.12562e+07	132814	2.12562e+07	132814	4	4	300	191.306	59.7662	300	300	191.306	59.7662	300	0	0	0	0	0	0	0	10
195.47	195.47	2.12052e+07	132958	2.12052e+07	132958	4	4	300	190.846	59.8313	300	300	190.846	59.8313	300	0	0	0	0	0	0	0	10
195.5	195.5	2.11543e+07	133104	2.11543e+07	133104	4	4	300	190.389	59.8968	300	300	190.389	59.8968	300	0	0	0	0	0	0	0	10
195.53	195.53	2.11036e+07	133250	2.11036e+07	133250	4	4	300	189.932	59.9626	300	300	189.932	59.9626	300	0	0	0	0	0	0	0	10
195.56	195.56	2.1053e+07	133397	2.1053e+07	133397	4	4	300	189.477	60.0288	300	300	189.477	60.0288	300	0	0	0	0	0	0	0	10
195.59	195.59	2.10025e+07	133545	2.10025e+07	133545	4	4	300	189.023	60.0953	300	300	189.023	60.0953	300	0	0	0	0	0	0	0	10
195.62	195.62	2.09522e+07	133694	2.09522e+07	133694	4	4	300	188.57	60.1622	300	300	188.57	60.1622	300	0	0	0	0	0	0	0	10
195.65	195.65	2.0902e+07	133843	2.0902e+07	133843	4	4	300	188.118	60.2294	300	300	188.118	60.2294	300	0	0	0	0	0	0	0	10
195.68	195.68	2.0852e+07	133993	2.0852e+07	133993	4	4	300	187.668	60.297	300	300	187.668	60.297	300	0	0	0	0	0	0	0	10
195.71	195.71	2.0802e+07	134144	2.0802e+07	134144	4	4	300	187.218	60.3649	300	300	187.218	60.3649	300	0	0	0	0	0	0	0	10
195.74	195.74	2.07522e+07	134296	2.07522e+07	134296	4	4	300	186.77	60.4332	300	300	186.77	60.4332	300	0	0	0	0	0	0	0	10
195.77	195.77	2.07026e+07	134448	2.07026e+07	134448	4	4	300	186.323	60.5018	300	300	186.323	60.5018	300	0	0	0	0	0	0	0	10
195.8	195.8	2.06531e+07	134602	2.06531e+07	134602	4	4	300	185.878	60.5707	300	300	185.878	60.5707	300	0	0	0	0	0	0	0	10
195.83	195.83	2.06037e+07	134756	2.06037e+07	134756	4	4	300	185.433	60.6401	300	300	185.433	60.6401	300	0	0	0	0	0	0	0	10
195.86	195.86	2.05544e+07	134910	2.05544e+07	134910	4	4	300	184.99	60.7097	300	300	184.99	60.7097	300	0	0	0	0	0	0	0	10
195.89	195.89	2.05053e+07	135066	2.05053e+07	135066	4	4	300	184.548	60.7797	300	300	184.548	60.7797	300	0	0	0	0	0	0	0	10
195.92	195.92	2.04563e+07	135222	2.04563e+07	135222	4	4	300	184.107	60.8501	300	300	184.107	60.8501	300	0	0	0	0	0	0	0	10
195.95	195.95	2.04074e+07	135379	2.04074e+07	135379	4	4	300	183.667	60.9208	300	300	183.667	60.9208	300	0	0	0	0	0	0	0	10
195.98	195.98	2.03587e+07	135537	2.03587e+07	135537	4	4	300	183.228	60.9918	300	300	183.228	60.9918	300	0	0	0	0	0	0	0	10
196.01	196.01	2.03101e+07	135696	2.03101e+07	135696	4	4	300	182.791	61.0632	300	300	182.791	61.0632	300	0	0	0	0	0	0	0	10
196.04	196.04	2.02617e+07	135856	2.02617e+07	135856	4	4	300	182.355	61.135	300	300	182.355	61.135	300	0	0	0	0	0	0	0	10
196.07	196.07	2.02133e+07	136016	2.02133e+07	136016	4	4	300	181.92	61.2071	300	300	181.92	61.2071	300	0	0	0	0	0	0	0	10
196.1	196.1	2.01651e+07	136177	2.01651e+07	136177	4	4	300	181.486	61.2795	300	300	181.486	61.2795	300	0	0	0	0	0	0	0	10
196.13	196.13	2.0117e+07	136339	2.0117e+07	136339	4	4	300	181.053	61.3523	300	300	181.053	61.3523	300	0	0	0	0	0	0	0	10
196.16	196.16	2.00691e+07	136501	2.00691e+07	136501	4	4	300	180.622	61.4255	300	300	180.622	61.4255	300	0	0	0	0	0	0	0	10
196.19	196.19	2.00213e+07	136664	2.00213e+07	136664	4	4	300	180.191	61.499	300	300	180.191	61.499	300	0	0	0	0	0	0	0	10
196.22	196.22	1.99736e+07	136829	1.99736e+07	136829	4	4	300	179.762	61.5729	300	300	179.762	61.5729	300	0	0	0	0	0	0	0	10
196.25	196.25	1.9926e+07	136994	1.9926e+07	136994	4	4	300	179.334	61.6471	300	300	179.334	61.6471	300	0	0	0	0	0	0	0	10
196.28	196.28	1.98786e+07	137159	1.98786e+07	137159	4	4	300	178.907	61.7217	300	300	178.907	61.7217	300	0	0	0	0	0	0	0	10
196.31	196.31	1.98313e+07	137326	1.98313e+07	137326	4	4	300	178.481	61.7966	300	300	178.481	61.7966	300	0	0	0	0	0	0	0	10
196.34	196.34	1.97841e+07	137493	1.97841e+07	137493	4	4	300	178.057	61.8719	300	300	178.057	61.8719	300	0	0	0	0	0	0	0	10
196.37	196.37	1.9737e+07	137661	1.9737e+07	137661	4	4	300	177.633	61.9475	300	300	177.633	61.9475	300	0	0	0	0	0	0	0	10
196.4	196.4	1.96901e+07	137830	1.96901e+07	137830	4	4	300	177.211	62.0235	300	300	177.211	62.0235	300	0	0	0	0	0	0	0	10
196.43	196.43	1.96433e+07	138000	1.96433e+07	138000	4	4	300	176.79	62.0998	300	300	176.79	62.0998	300	0	0	0	0	0	0	0	10
196.46	196.46	1.95966e+07	138170	1.95966e+07	138170	4	4	300	176.37	62.1765	300	300	176.37	62.1765	300	0	0	0	0	0	0	0	10
196.49	196.49	1.95501e+07	138341	1.95501e+07	138341	4	4	300	175.951	62.2536	300	300	175.951	62.2536	300	0	0	0	0	0	0	0	10
196.52	196.52	1.95037e+07	138513	1.95037e+07	138513	4	4	300	175.533	62.331	300	300	175.533	62.331	300	0	0	0	0	0	0	0	10
196.55	196.55	1.94574e+07	138686	1.94574e+07	138686	4	4	300	175.116	62.4088	300	300	175.116	62.4088	300	0	0	0	0	0	0	0	10
196.58	196.58	1.94112e+07	138860	1.94112e+07	138860	4	4	300	174.701	62.4869	300	300	174.701	62.4869	300	0	0	0	0	0	0	0	10
196.61	196.61	1.93652e+07	139034	1.93652e+07	139034	4	4	300	174.286	62.5654	300	300	174.286	62.5654	300	0	0	0	0	0	0	0	10
196.64	196.64	1.93192e+07	139209	1.93192e+07	139209	4	4	300	173.873	62.6442	300	300	173.873	62.6442	300	0	0	0	0	0	0	0	10
196.67	196.67	1.92734e+07	139385	1.92734e+07	139385	4	4	300	173.461	62.7234	300	300	173.461	62.7234	300	0	0	0	0	0	0	0	10
196.7	196.7	1.92278e+07	139562	1.92278e+07	139562	4	4	300	173.05	62.803	300	300	173.05	62.803	300	0	0	0	0	0	0	0	10
196.73	196.73	1.91822e+07	139740	1.91822e+07	139740	4	4	300	172.64	62.8829	300	300	172.64	62.8829	300	0	0	0	0	0	0	0	10
196.76	196.76	1.91368e+07	139918	1.91368e+07	139918	4	4	300	172.231	62.9632	300	300	172.231	62.9632	300	0	0	0	0	0	0	0	10
196.79	196.79	1.90915e+07	140097	1.90915e+07	140097	4	4	300	171.823	63.0438	300	300	171.823	63.0438	300	0	0	0	0	0	0	0	10
196.82	196.82	1.90463e+07	140277	1.90463e+07	140277	4	4	300	171.417	63.1248	300	300	171.417	63.1248	300	0	0	0	0	0	0	0	10
196.85	196.85	1.90012e+07	140458	1.90012e+07	140458	4	4	300	171.011	63.2062	300	300	171.011	63.2062	300	0	0	0	0	0	0	0	10
196.88	196.88	1.89563e+07	140640	1.89563e+07	140640	4	4	300	170.607	63.2879	300	300	170.607	63.2879	300	0	0	0	0	0	0	0	10
196.91	196.91	1.89115e+07	140822	1.89115e+07	140822	4	4	300	170.203	63.37	300	300	170.203	63.37	300	0	0	0	0	0	0	0	10
196.94	196.94	1.88668e+07	141005	1.88668e+07	141005	4	4	300	169.801	63.4524	300	300	169.801	63.4524	300	0	0	0	0	0	0	0	10
196.97	196.97	1.88222e+07	141189	1.88222e+07	141189	4	4	300	169.4	63.5352	300	300	169.4	63.5352	300	0	0	0	0	0	0	0	10
197	197	1.87778e+07	141374	1.87778e+07	141374	4	4	300	169	63.6184	300	300	169	63.6184	300	0	0	0	0	0	0	0	10
197.03	197.03	1.87334e+07	141560	1.87334e+07	141560	4	4	300	168.601	63.7019	300	300	168.601	63.7019	300	0	0	0	0	0	0	0	10
197.06	197.06	1.86892e+07	141746	1.86892e+07	141746	4	4	300	168.203	63.7858	300	300	168.203	63.7858	300	0	0	0	0	0	0	0	10
197.09	197.09	1.86451e+07	141933	1.86451e+07	141933	4	4	300	167.806	63.8701	300	300	167.806	63.8701	300	0	0	0	0	0	0	0	10
197.12	197.12	1.86012e+07	142121	1.86012e+07	142121	4	4	300	167.41	63.9547	300	300	167.41	63.9547	300	0	0	0	0	0	0	0	10
197.15	197.15	1.85573e+07	142310	1.85573e+07	142310	4	4	300	167.016	64.0397	300	300	167.016	64.0397	300	0	0	0	0	0	0	0	10
197.18	197.18	1.85136e+07	142500	1.85136e+07	142500	4	4	300	166.622	64.125	300	300	166.622	64.125	300	0	0	0	0	0	0	0	10
197.21	197.21	1.847e+07	142691	1.847e+07	142691	4	4	300	166.23	64.2107	300	300	166.23	64.2107	300	0	0	0	0	0	0	0	10
197.24	197.24	1.84265e+07	142882	1.84265e+07	142882	4	4	300	165.838	64.2968	300	300	165.838	64.2968	300	0	0	0	0	0	0	0	10
197.27	197.27	1.83831e+07	143074	1.83831e+07	143074	4	4	300	165.448	64.3833	300	300	165.448	64.3833	300	0	0	0	0	0	0	0	10
197.3	197.3	1.83398e+07	143267	1.83398e+07	143267	4	4	300	165.058	64.4701	300	300	165.058	64.4701	300	0	0	0	0	0	0	0	10
197.33	197.33	1.82967e+07	143461	1.82967e+07	143461	4	4	300	164.67	64.5573	300	300	164.67	64.5573	300	0	0	0	0	0	0	0	10
197.36	197.36	1.82537e+07	143655	1.82537e+07	143655	4	4	300	164.283	64.6448	300	300	164.283	64.6448	300	0	0	0	0	0	0	0	10
197.39	197.39	1.82108e+07	143851	1.82108e+07	143851	4	4	300	163.897	64.7328	300	300	163.897	64.7328	300	0	0	0	0	0	0	0	10
197.42	197.42	1.8168e+07	144047	1.8168e+07	144047	4	4	300	163.512	64.8211	300	300	163.512	64.8211	300	0	0	0	0	0	0	0	10
197.45	197.45	1.81253e+07	144244	1.81253e+07	144244	4	4	300	163.128	64.9097	300	300	163.128	64.9097	300	0	0	0	0	0	0	0	10
197.48	197.48	1.80827e+07	144442	1.80827e+07	144442	4	4	300	162.745	64.9988	300	300	162.745	64.9988	300	0	0	0	0	0	0	0	10
197.51	197.51	1.80403e+07	144640	1.80403e+07	144640	4	4	300	162.363	65.0882	300	300	162.363	65.0882	300	0	0	0	0	0	0	0	10
197.54	197.54	1.7998e+07	144840	1.7998e+07	144840	4	4	300	161.982	65.178	300	300	161.982	65.178	300	0	0	0	0	0	0	0	10
197.57	197.57	1.79558e+07	145040	1.79558e+07	145040	4	4	300	161.602	65.2681	300	300	161.602	65.2681	300	0	0	0	0	0	0	0	10
197.6	197.6	1.79137e+07	145241	1.79137e+07	145241	4	4	300	161.223	65.3586	300	300	161.223	65.3586	300	0	0	0	0	0	0	0	10
197.63	197.63	1.78717e+07	145443	1.78717e+07	145443	4	4	300	160.845	65.4495	300	300	160.845	65.4495	300	0	0	0	0	0	0	0	10
197.66	197.66	1.78298e+07	145646	1.78298e+07	145646	4	4	300	160.468	65.5408	300	300	160.468	65.5408	300	0	0	0	0	0	0	0	10
197.69	197.69	1.77881e+07	145850	1.77881e+07	145850	4	4	300	160.093	65.6325	300	300	160.093	65.6325	300	0	0	0	0	0	0	0	10
197.72	197.72	1.77464e+07	146054	1.77464e+07	146054	4	4	300	159.718	65.7245	300	300	159.718	65.7245	300	0	0	0	0	0	0	0	10
197.75	197.75	1.77049e+07	146260	1.77049e+07	146260	4	4	300	159.344	65.8169	300	300	159.344	65.8169	300	0	0	0	0	0	0	0	10
197.78	197.78	1.76635e+07	146466	1.76635e+07	146466	4	4	300	158.972	65.9097	300	300	158.972	65.9097	300	0	0	0	0	0	0	0	10
197.81	197.81	1.76222e+07	146673	1.76222e+07	146673	4	4	300	158.6	66.0028	300	300	158.6	66.0028	300	0	0	0	0	0	0	0	10
197.84	197.84	1.7581e+07	146881	1.7581e+07	146881	4	4	300	158.229	66.0963	300	300	158.229	66.0963	300	0	0	0	0	0	0	0	10
197.87	197.87	1.754e+07	147089	1.754e+07	147089	4	4	300	157.86	66.1902	300	300	157.86	66.1902	300	0	0	0	0	0	0	0	10
197.9	197.9	1.7499e+07	147299	1.7499e+07	147299	4	4	300	157.491	66.2845	300	300	157.491	66.2845	300	0	0	0	0	0	0	0	10
197.93	197.93	1.74581e+07	147509	1.74581e+07	147509	4	4	300	157.123	66.3792	300	300	157.123	66.3792	300	0	0	0	0	0	0	0	10
197.96	197.96	1.74174e+07	147720	1.74174e+07	147720	4	4	300	156.757	66.4742	300	300	156.757	66.4742	300	0	0	0	0	0	0	0	10
197.99	197.99	1.73768e+07	147933	1.73768e+07	147933	4	4	300	156.391	66.5696	300	300	156.391	66.5696	300	0	0	0	0	0	0	0	10
198.02	198.02	1.73363e+07	148145	1.73363e+07	148145	4	4	300	156.027	66.6654	300	300	156.027	66.6654	300	0	0	0	0	0	0	0	10
198.05	198.05	1.72959e+07	148359	1.72959e+07	148359	4	4	300	155.663	66.7616	300	300	155.663	66.7616	300	0	0	0	0	0	0	0	10
198.08	198.08	1.72556e+07	148574	1.72556e+07	148574	4	4	300	155.3	66.8582	300	300	155.3	66.8582	300	0	0	0	0	0	0	0	10
198.11	198.11	1.72154e+07	148789	1.72154e+07	148789	4	4	300	154.939	66.9551	300	300	154.939	66.9551	300	0	0	0	0	0	0	0	10
198.14	198.14	1.71753e+07	149005	1.71753e+07	149005	4	4	300	154.578	67.0524	300	300	154.578	67.0524	300	0	0	0	0	0	0	0	10
198.17	198.17	1.71354e+07	149223	1.71354e+07	149223	4	4	300	154.218	67.1502	300	300	154.218	67.1502	300	0	0	0	0	0	0	0	10
198.2	198.2	1.70955e+07	149441	1.70955e+07	149441	4	4	300	153.86	67.2483	300	300	153.86	67.2483	300	0	0	0	0	0	0	0	10
198.23	198.23	1.70558e+07	149659	1.70558e+07	149659	4	4	300	153.502	67.3467	300	300	153.502	67.3467	300	0	0	0	0	0	0	0	10
198.26	198.26	1.70162e+07	149879	1.70162e+07	149879	4	4	300	153.145	67.4456	300	300	153.145	67.4456	300	0	0	0	0	0	0	0	10
198.29	198.29	1.69766e+07	150100	1.69766e+07	150100	4	4	300	152.79	67.5448	300	300	152.79	67.5448	300	0	0	0	0	0	0	0	10
198.32	198.32	1.69372e+07	150321	1.69372e+07	150321	4	4	300	152.435	67.6445	300	300	152.435	67.6445	300	0	0	0	0	0	0	0	10
198.35	198.35	1.68979e+07	150543	1.68979e+07	150543	4	4	300	152.081	67.7445	300	300	152.081	67.7445	300	0	0	0	0	0	0	0	10
198.38	198.38	1.68587e+07	150766	1.68587e+07	150766	4	4	300	151.729	67.8449	300	300	151.729	67.8449	300	0	0	0	0	0	0	0	10
198.41	198.41	1.68196e+07	150990	1.68196e+07	150990	4	4	300	151.377	67.9457	300	300	151.377	67.9457	300	0	0	0	0	0	0	0	10
198.44	198.44	1.67807e+07	151215	1.67807e+07	151215	4	4	300	151.026	68.0469	300	300	151.026	68.0469	300	0	0	0	0	0	0	0	10
198.47	198.47	1.67418e+07	151441	1.67418e+07	151441	4	4	300	150.676	68.1485	300	300	150.676	68.1485	300	0	0	0	0	0	0	0	10
198.5	198.5	1.6703e+07	151668	1.6703e+07	151668	4	4	300	150.327	68.2504	300	300	150.327	68.2504	300	0	0	0	0	0	0	0	10
198.53	198.53	1.66644e+07	151895	1.66644e+07	151895	4	4	300	149.979	68.3528	300	300	149.979	68.3528	300	0	0	0	0	0	0	0	10
198.56	198.56	1.66258e+07	152123	1.66258e+07	152123	4	4	300	149.632	68.4556	300	300	149.632	68.4556	300	0	0	0	0	0	0	0	10
198.59	198.59	1.65874e+07	152353	1.65874e+07	152353	4	4	300	149.286	68.5587	300	300	149.286	68.5587	300	0	0	0	0	0	0	0	10
198.62	198.62	1.6549e+07	152583	1.6549e+07	152583	4	4	300	148.941	68.6622	300	300	148.941	68.6622	300	0	0	0	0	0	0	0	10
198.65	198.65	1.65108e+07	152814	1.65108e+07	152814	4	4	300	148.597	68.7662	300	300	148.597	68.7662	300	0	0	0	0	0	0	0	10
198.68	198.68	1.64727e+07	153046	1.64727e+07	153046	4	4	300	148.254	68.8705	300	300	148.254	68.8705	300	0	0	0	0	0	0	0	10
198.71	198.71	1.64346e+07	153278	1.64346e+07	153278	4	4	300	147.912	68.9752	300	300	147.912	68.9752	300	0	0	0	0	0	0	0	10
198.74	198.74	1.63967e+07	153512	1.63967e+07	153512	4	4	300	147.57	69.0803	300	300	147.57	69.0803	300	0	0	0	0	0	0	0	10
198.77	198.77	1.63589e+07	153746	1.63589e+07	153746	4	4	300	147.23	69.1858	300	300	147.23	69.1858	300	0	0	0	0	0	0	0	10
198.8	198.8	1.63212e+07	153982	1.63212e+07	153982	4	4	300	146.891	69.2917	300	300	146.891	69.2917	300	0	0	0	0	0	0	0	10
198.83	198.83	1.62836e+07	154218	1.62836e+07	154218	4	4	300	146.552	69.398	300	300	146.552	69.398	300	0	0	0	0	0	0	0	10
198.86	198.86	1.62461e+07	154455	1.62461e+07	154455	4	4	300	146.215	69.5047	300	300	146.215	69.5047	300	0	0	0	0	0	0	0	10
198.89	198.89	1.62087e+07	154693	1.62087e+07	154693	4	4	300	145.878	69.6118	300	300	145.878	69.6118	300	0	0	0	0	0	0	0	10
198.92	198.92	1.61714e+07	154932	1.61714e+07	154932	4	4	300	145.542	69.7193	300	300	145.542	69.7193	300	0	0	0	0	0	0	0	10
198.95	198.95	1.61342e+07	155172	1.61342e+07	155172	4	4	300	145.208	69.8272	300	300	145.208	69.8272	300	0	0	0	0	0	0	0	10
198.98	198.98	1.60971e+07	155412	1.60971e+07	155412	4	4	300	144.874	69.9355	300	300	144.874	69.9355	300	0	0	0	0	0	0	0	10
199.01	199.01	1.60601e+07	155654	1.60601e+07	155654	4	4	300	144.541	70.0442	300	300	144.541	70.0442	300	0	0	0	0	0	0	0	10
199.04	199.04	1.60232e+07	155896	1.60232e+07	155896	4	4	300	144.209	70.1533	300	300	144.209	70.1533	300	0	0	0	0	0	0	0	10
199.07	199.07	1.59865e+07	156140	1.59865e+07	156140	4	4	300	143.878	70.2628	300	300	143.878	70.2628	300	0	0	0	0	0	0	0	10
199.1	199.1	1.59498e+07	156384	1.59498e+07	156384	4	4	300	143.548	70.3727	300	300	143.548	70.3727	300	0	0	0	0	0	0	0	10
199.13	199.13	1.59132e+07	156629	1.59132e+07	156629	4	4	300	143.219	70.483	300	300	143.219	70.483	300	0	0	0	0	0	0	0	10
199.16	199.16	1.58767e+07	156875	1.58767e+07	156875	4	4	300	142.89	70.5938	300	300	142.89	70.5938	300	0	0	0	0	0	0	0	10
199.19	199.19	1.58403e+07	157122	1.58403e+07	157122	4	4	300	142.563	70.7049	300	300	142.563	70.7049	300	0	0	0	0	0	0	0	10
199.22	199.22	1.58041e+07	157370	1.58041e+07	157370	4	4	300	142.237	70.8164	300	300	142.237	70.8164	300	0	0	0	0	0	0	0	10
199.25	199.25	1.57679e+07	157619	1.57679e+07	157619	4	4	300	141.911	70.9283	300	300	141.911	70.9283	300	0	0	0	0	0	0	0	10
199.28	199.28	1.57318e+07	157868	1.57318e+07	157868	4	4	300	141.586	71.0407	300	300	141.586	71.0407	300	0	0	0	0	0	0	0	10
199.31	199.31	1.56958e+07	158119	1.56958e+07	158119	4	4	300	141.263	71.1534	300	300	141.263	71.1534	300	0	0	0	0	0	0	0	10
199.34	199.34	1.566e+07	158370	1.566e+07	158370	4	4	300	140.94	71.2666	300	300	140.94	71.2666	300	0	0	0	0	0	0	0	10
199.37	199.37	1.56242e+07	158623	1.56242e+07	158623	4	4	300	140.618	71.3802	300	300	140.618	71.3802	300	0	0	0	0	0	0	0	10
199.4	199.4	1.55885e+07	158876	1.55885e+07	158876	4	4	300	140.297	71.4942	300	300	140.297	71.4942	300	0	0	0	0	0	0	0	10
199.43	199.43	1.5553e+07	159130	1.5553e+07	159130	4	4	300	139.977	71.6086	300	300	139.977	71.6086	300	0	0	0	0	0	0	0	10
199.46	199.46	1.55175e+07	159385	1.55175e+07	159385	4	4	300	139.657	71.7234	300	300	139.657	71.7234	300	0	0	0	0	0	0	0	10
199.49	199.49	1.54821e+07	159641	1.54821e+07	159641	4	4	300	139.339	71.8386	300	300	139.339	71.8386	300	0	0	0	0	0	0	0	10
199.52	199.52	1.54468e+07	159898	1.54468e+07	159898	4	4	300	139.021	71.9542	300	300	139.021	71.9542	300	0	0	0	0	0	0	0	10
199.55	199.55	1.54116e+07	160156	1.54116e+07	160156	4	4	300	138.705	72.0703	300	300	138.705	72.0703	300	0	0	0	0	0	0	0	10
199.58	199.58	1.53766e+07	160415	1.53766e+07	160415	4	4	300	138.389	72.1867	300	300	138.389	72.1867	300	0	0	0	0	0	0	0	10
199.61	199.61	1.53416e+07	160675	1.53416e+07	160675	4	4	300	138.074	72.3036	300	300	138.074	72.3036	300	0	0	0	0	0	0	0	10
199.64	199.64	1.53067e+07	160935	1.53067e+07	160935	4	4	300	137.76	72.4209	300	300	137.76	72.4209	300	0	0	0	0	0	0	0	10
199.67	199.67	1.52719e+07	161197	1.52719e+07	161197	4	4	300	137.447	72.5386	300	300	137.447	72.5386	300	0	0	0	0	0	0	0	10
199.7	199.7	1.52372e+07	161459	1.52372e+07	161459	4	4	300	137.135	72.6568	300	300	137.135	72.6568	300	0	0	0	0	0	0	0	10
199.73	199.73	1.52026e+07	161723	1.52026e+07	161723	4	4	300	136.824	72.7753	300	300	136.824	72.7753	300	0	0	0	0	0	0	0	10
199.76	199.76	1.51681e+07	161987	1.51681e+07	161987	4	4	300	136.513	72.8943	300	300	136.513	72.8943	300	0	0	0	0	0	0	0	10
199.79	199.79	1.51337e+07	162253	1.51337e+07	162253	4	4	300	136.203	73.0137	300	300	136.203	73.0137	300	0	0	0	0	0	0	0	10
199.82	199.82	1.50994e+07	162519	1.50994e+07	162519	4	4	300	135.895	73.1335	300	300	135.895	73.1335	300	0	0	0	0	0	0	0	10
199.85	199.85	1.50652e+07	162786	1.50652e+07	162786	4	4	300	135.587	73.2538	300	300	135.587	73.2538	300	0	0	0	0	0	0	0	10
199.88	199.88	1.50311e+07	163054	1.50311e+07	163054	4	4	300	135.28	73.3744	300	300	135.28	73.3744	300	0	0	0	0	0	0	0	10
199.91	199.91	1.49971e+07	163323	1.49971e+07	163323	4	4	300	134.974	73.4955	300	300	134.974	73.4955	300	0	0	0	0	0	0	0	10
199.94	199.94	1.49631e+07	163593	1.49631e+07	163593	4	4	300	134.668	73.617	300	300	134.668	73.617	300	0	0	0	0	0	0	0	10
199.97	199.97	1.49293e+07	163864	1.49293e+07	163864	4	4	300	134.364	73.739	300	300	134.364	73.739	300	0	0	0	0	0	0	0	10
200	200	1.48956e+07	164136	1.48956e+07	164136	4	4	300	134.06	73.8613	300	300	134.06	73.8613	300	0	0	0	0	0	0	0	10
200.03	200.03	1.48619e+07	164409	1.48619e+07	164409	4	4	300	133.757	73.9841	300	300	133.757	73.9841	300	0	0	0	0	0	0	0	10
200.06	200.06	1.48284e+07	164683	1.48284e+07	164683	4	4	300	133.455	74.1073	300	300	133.455	74.1073	300	0	0	0	0	0	0	0	10
200.09	200.09	1.47949e+07	164958	1.47949e+07	164958	4	4	300	133.154	74.231	300	300	133.154	74.231	300	0	0	0	0	0	0	0	10
200.12	200.12	1.47616e+07	165233	1.47616e+07	165233	4	4	300	132.854	74.3551	300	300	132.854	74.3551	300	0	0	0	0	0	0	0	10
200.15	200.15	1.47283e+07	165510	1.47283e+07	165510	4	4	300	132.555	74.4796	300	300	132.555	74.4796	300	0	0	0	0	0	0	0	10
200.18	200.18	1.46951e+07	165788	1.46951e+07	165788	4	4	300	132.256	74.6045	300	300	132.256	74.6045	300	0	0	0	0	0	0	0	10
200.21	200.21	1.46621e+07	166066	1.46621e+07	166066	4	4	300	131.958	74.7299	300	300	131.958	74.7299	300	0	0	0	0	0	0	0	10
200.24	200.24	1.46291e+07	166346	1.46291e+07	166346	4	4	300	131.662	74.8557	300	300	131.662	74.8557	300	0	0	0	0	0	0	0	10
200.27	200.27	1.45962e+07	166627	1.45962e+07	166627	4	4	300	131.366	74.9819	300	300	131.366	74.9819	300	0	0	0	0	0	0	0	10
200.3	200.3	1.45634e+07	166908	1.45634e+07	166908	4	4	300	131.07	75.1086	300	300	131.07	75.1086	300	0	0	0	0	0	0	0	10
200.33	200.33	1.45307e+07	167190	1.45307e+07	167190	4	4	300	130.776	75.2357	300	300	130.776	75.2357	300	0	0	0	0	0	0	0	10
200.36	200.36	1.4498e+07	167474	1.4498e+07	167474	4	4	300	130.482	75.3633	300	300	130.482	75.3633	300	0	0	0	0	0	0	0	10
200.39	200.39	1.44655e+07	167758	1.44655e+07	167758	4	4	300	130.19	75.4912	300	300	130.19	75.4912	300	0	0	0	0	0	0	0	10
200.42	200.42	1.44331e+07	168044	1.44331e+07	168044	4	4	300	129.898	75.6197	300	300	129.898	75.6197	300	0	0	0	0	0	0	0	10
200.45	200.45	1.44007e+07	168330	1.44007e+07	168330	4	4	300	129.607	75.7485	300	300	129.607	75.7485	300	0	0	0	0	0	0	0	10
200.48	200.48	1.43685e+07	168617	1.43685e+07	168617	4	4	300	129.316	75.8778	300	300	129.316	75.8778	300	0	0	0	0	0	0	0	10
200.51	200.51	1.43363e+07	168906	1.43363e+07	168906	4	4	300	129.027	76.0076	300	300	129.027	76.0076	300	0	0	0	0	0	0	0	10
200.54	200.54	1.43043e+07	169195	1.43043e+07	169195	4	4	300	128.738	76.1378	300	300	128.738	76.1378	300	0	0	0	0	0	0	0	10
200.57	200.57	1.42723e+07	169485	1.42723e+07	169485	4	4	300	128.451	76.2684	300	300	128.451	76.2684	300	0	0	0	0	0	0	0	10
200.6	200.6	1.42404e+07	169777	1.42404e+07	169777	4	4	300	128.164	76.3995	300	300	128.164	76.3995	300	0	0	0	0	0	0	0	10
200.63	200.63	1.42086e+07	170069	1.42086e+07	170069	4	4	300	127.877	76.531	300	300	127.877	76.531	300	0	0	0	0	0	0	0	10
200.66	200.66	1.41769e+07	170362	1.41769e+07	170362	4	4	300	127.592	76.663	300	300	127.592	76.663	300	0	0	0	0	0	0	0	10
200.69	200.69	1.41453e+07	170656	1.41453e+07	170656	4	4	300	127.307	76.7954	300	300	127.307	76.7954	300	0	0	0	0	0	0	0	10
200.72	200.72	1.41137e+07	170952	1.41137e+07	170952	4	4	300	127.024	76.9282	300	300	127.024	76.9282	300	0	0	0	0	0	0	0	10
200.75	200.75	1.40823e+07	171248	1.40823e+07	171248	4	4	300	126.741	77.0615	300	300	126.741	77.0615	300	0	0	0	0	0	0	0	10
200.78	200.78	1.40509e+07	171545	1.40509e+07	171545	4	4	300	126.458	77.1953	300	300	126.458	77.1953	300	0	0	0	0	0	0	0	10
200.81	200.81	1.40197e+07	171843	1.40197e+07	171843	4	4	300	126.177	77.3295	300	300	126.177	77.3295	300	0	0	0	0	0	0	0	10
200.84	200.84	1.39885e+07	172143	1.39885e+07	172143	4	4	300	125.896	77.4641	300	300	125.896	77.4641	300	0	0	0	0	0	0	0	10
200.87	200.87	1.39574e+07	172443	1.39574e+07	172443	4	4	300	125.617	77.5992	300	300	125.617	77.5992	300	0	0	0	0	0	0	0	10
200.9	200.9	1.39264e+07	172744	1.39264e+07	172744	4	4	300	125.338	77.7348	300	300	125.338	77.7348	300	0	0	0	0	0	0	0	10
200.93	200.93	1.38955e+07	173046	1.38955e+07	173046	4	4	300	125.059	77.8708	300	300	125.059	77.8708	300	0	0	0	0	0	0	0	10
200.96	200.96	1.38647e+07	173350	1.38647e+07	173350	4	4	300	124.782	78.0073	300	300	124.782	78.0073	300	0	0	0	0	0	0	0	10
200.99	200.99	1.38339e+07	173654	1.38339e+07	173654	4	4	300	124.505	78.1442	300	300	124.505	78.1442	300	0	0	0	0	0	0	0	10
201.02	201.02	1.38033e+07	173959	1.38033e+07	173959	4	4	300	124.229	78.2816	300	300	124.229	78.2816	300	0	0	0	0	0	0	0	10
201.05	201.05	1.37727e+07	174265	1.37727e+07	174265	4	4	300	123.954	78.4194	300	300	123.954	78.4194	300	0	0	0	0	0	0	0	10
201.08	201.08	1.37422e+07	174573	1.37422e+07	174573	4	4	300	123.68	78.5577	300	300	123.68	78.5577	300	0	0	0	0	0	0	0	10
201.11	201.11	1.37118e+07	174881	1.37118e+07	174881	4	4	300	123.407	78.6965	300	300	123.407	78.6965	300	0	0	0	0	0	0	0	10
201.14	201.14	1.36815e+07	175190	1.36815e+07	175190	4	4	300	123.134	78.8357	300	300	123.134	78.8357	300	0	0	0	0	0	0	0	10
201.17	201.17	1.36513e+07	175501	1.36513e+07	175501	4	4	300	122.862	78.9754	300	300	122.862	78.9754	300	0	0	0	0	0	0	0	10
201.2	201.2	1.36212e+07	175812	1.36212e+07	175812	4	4	300	122.591	79.1155	300	300	122.591	79.1155	300	0	0	0	0	0	0	0	10
201.23	201.23	1.35911e+07	176125	1.35911e+07	176125	4	4	300	122.32	79.2561	300	300	122.32	79.2561	300	0	0	0	0	0	0	0	10
201.26	201.26	1.35612e+07	176438	1.35612e+07	176438	4	4	300	122.051	79.3972	300	300	122.051	79.3972	300	0	0	0	0	0	0	0	10
201.29	201.29	1.35313e+07	176753	1.35313e+07	176753	4	4	300	121.782	79.5387	300	300	121.782	79.5387	300	0	0	0	0	0	0	0	10
201.32	201.32	1.35015e+07	177068	1.35015e+07	177068	4	4	300	121.514	79.6807	300	300	121.514	79.6807	300	0	0	0	0	0	0	0	10
201.35	201.35	1.34718e+07	177385	1.34718e+07	177385	4	4	300	121.246	79.8232	300	300	121.246	79.8232	300	0	0	0	0	0	0	0	10
201.38	201.38	1.34422e+07	177703	1.34422e+07	177703	4	4	300	120.98	79.9661	300	300	120.98	79.9661	300	0	0	0	0	0	0	0	10
201.41	201.41	1.34126e+07	178021	1.34126e+07	178021	4	4	300	120.714	80.1095	300	300	120.714	80.1095	300	0	0	0	0	0	0	0	10
201.44	201.44	1.33832e+07	178341	1.33832e+07	178341	4	4	300	120.449	80.2534	300	300	120.449	80.2534	300	0	0	0	0	0	0	0	10
201.47	201.47	1.33538e+07	178662	1.33538e+07	178662	4	4	300	120.184	80.3978	300	300	120.184	80.3978	300	0	0	0	0	0	0	0	10
201.5	201.5	1.33245e+07	178984	1.33245e+07	178984	4	4	300	119.921	80.5426	300	300	119.921	80.5426	300	0	0	0	0	0	0	0	10
201.53	201.53	1.32953e+07	179306	1.32953e+07	179306	4	4	300	119.658	80.6879	300	300	119.658	80.6879	300	0	0	0	0	0	0	0	10
201.56	201.56	1.32662e+07	179630	1.32662e+07	179630	4	4	300	119.396	80.8336	300	300	119.396	80.8336	300	0	0	0	0	0	0	0	10
201.59	201.59	1.32372e+07	179955	1.32372e+07	179955	4	4	300	119.135	80.9799	300	300	119.135	80.9799	300	0	0	0	0	0	0	0	10
201.62	201.62	1.32082e+07	180281	1.32082e+07	180281	4	4	300	118.874	81.1266	300	300	118.874	81.1266	300	0	0	0	0	0	0	0	10
201.65	201.65	1.31793e+07	180608	1.31793e+07	180608	4	4	300	118.614	81.2738	300	300	118.614	81.2738	300	0	0	0	0	0	0	0	10
201.68	201.68	1.31506e+07	180937	1.31506e+07	180937	4	4	300	118.355	81.4215	300	300	118.355	81.4215	300	0	0	0	0	0	0	0	10
201.71	201.71	1.31219e+07	181266	1.31219e+07	181266	4	4	300	118.097	81.5696	300	300	118.097	81.5696	300	0	0	0	0	0	0	0	10
201.74	201.74	1.30932e+07	181596	1.30932e+07	181596	4	4	300	117.839	81.7182	300	300	117.839	81.7182	300	0	0	0	0	0	0	0	10
201.77	201.77	1.30647e+07	181927	1.30647e+07	181927	4	4	300	117.582	81.8674	300	300	117.582	81.8674	300	0	0	0	0	0	0	0	10
201.8	201.8	1.30362e+07	182260	1.30362e+07	182260	4	4	300	117.326	82.017	300	300	117.326	82.017	300	0	0	0	0	0	0	0	10
201.83	201.83	1.30078e+07	182593	1.30078e+07	182593	4	4	300	117.071	82.167	300	300	117.071	82.167	300	0	0	0	0	0	0	0	10
201.86	201.86	1.29795e+07	182928	1.29795e+07	182928	4	4	300	116.816	82.3176	300	300	116.816	82.3176	300	0	0	0	0	0	0	0	10
201.89	201.89	1.29513e+07	183264	1.29513e+07	183264	4	4	300	116.562	82.4687	300	300	116.562	82.4687	300	0	0	0	0	0	0	0	10
201.92	201.92	1.29232e+07	183600	1.29232e+07	183600	4	4	300	116.309	82.6202	300	300	116.309	82.6202	300	0	0	0	0	0	0	0	10
201.95	201.95	1.28951e+07	183938	1.28951e+07	183938	4	4	300	116.056	82.7722	300	300	116.056	82.7722	300	0	0	0	0	0	0	0	10
201.98	201.98	1.28672e+07	184277	1.28672e+07	184277	4	4	300	115.804	82.9247	300	300	115.804	82.9247	300	0	0	0	0	0	0	0	10
202.01	202.01	1.28393e+07	184617	1.28393e+07	184617	4	4	300	115.553	83.0777	300	300	115.553	83.0777	300	0	0	0	0	0	0	0	10
202.04	202.04	1.28115e+07	184958	1.28115e+07	184958	4	4	300	115.303	83.2312	300	300	115.303	83.2312	300	0	0	0	0	0	0	0	10
202.07	202.07	1.27837e+07	185300	1.27837e+07	185300	4	4	300	115.054	83.3852	300	300	115.054	83.3852	300	0	0	0	0	0	0	0	10
202.1	202.1	1.27561e+07	185644	1.27561e+07	185644	4	4	300	114.805	83.5397	300	300	114.805	83.5397	300	0	0	0	0	0	0	0	10
202.13	202.13	1.27285e+07	185988	1.27285e+07	185988	4	4	300	114.556	83.6947	300	300	114.556	83.6947	300	0	0	0	0	0	0	0	10
202.16	202.16	1.2701e+07	186334	1.2701e+07	186334	4	4	300	114.309	83.8501	300	300	114.309	83.8501	300	0	0	0	0	0	0	0	10
202.19	202.19	1.26736e+07	186680	1.26736e+07	186680	4	4	300	114.062	84.0061	300	300	114.062	84.0061	300	0	0	0	0	0	0	0	10
202.22	202.22	1.26462e+07	187028	1.26462e+07	187028	4	4	300	113.816	84.1626	300	300	113.816	84.1626	300	0	0	0	0	0	0	0	10
202.25	202.25	1.2619e+07	187377	1.2619e+07	187377	4	4	300	113.571	84.3195	300	300	113.571	84.3195	300	0	0	0	0	0	0	0	10
202.28	202.28	1.25918e+07	187727	1.25918e+07	187727	4	4	300	113.326	84.477	300	300	113.326	84.477	300	0	0	0	0	0	0	0	10
202.31	202.31	1.25647e+07	188078	1.25647e+07	188078	4	4	300	113.082	84.635	300	300	113.082	84.635	300	0	0	0	0	0	0	0	10
202.34	202.34	1.25377e+07	188430	1.25377e+07	188430	4	4	300	112.839	84.7934	300	300	112.839	84.7934	300	0	0	0	0	0	0	0	10
202.37	202.37	1.25107e+07	188783	1.25107e+07	188783	4	4	300	112.597	84.9524	300	300	112.597	84.9524	300	0	0	0	0	0	0	0	10
202.4	202.4	1.24839e+07	189137	1.24839e+07	189137	4	4	300	112.355	85.1119	300	300	112.355	85.1119	300	0	0	0	0	0	0	0	10
202.43	202.43	1.24571e+07	189493	1.24571e+07	189493	4	4	300	112.114	85.2718	300	300	112.114	85.2718	300	0	0	0	0	0	0	0	10
202.46	202.46	1.24304e+07	189850	1.24304e+07	189850	4	4	300	111.873	85.4323	300	300	111.873	85.4323	300	0	0	0	0	0	0	0	10
202.49	202.49	1.24037e+07	190207	1.24037e+07	190207	4	4	300	111.634	85.5933	300	300	111.634	85.5933	300	0	0	0	0	0	0	0	10
202.52	202.52	1.23772e+07	190566	1.23772e+07	190566	4	4	300	111.395	85.7548	300	300	111.395	85.7548	300	0	0	0	0	0	0	0	10
202.55	202.55	1.23507e+07	190926	1.23507e+07	190926	4	4	300	111.156	85.9168	300	300	111.156	85.9168	300	0	0	0	0	0	0	0	10
202.58	202.58	1.23243e+07	191287	1.23243e+07	191287	4	4	300	110.919	86.0793	300	300	110.919	86.0793	300	0	0	0	0	0	0	0	10
202.61	202.61	1.2298e+07	191650	1.2298e+07	191650	4	4	300	110.682	86.2424	300	300	110.682	86.2424	300	0	0	0	0	0	0	0	10
202.64	202.64	1.22717e+07	192013	1.22717e+07	192013	4	4	300	110.445	86.4059	300	300	110.445	86.4059	300	0	0	0	0	0	0	0	10
202.67	202.67	1.22455e+07	192378	1.22455e+07	192378	4	4	300	110.21	86.57	300	300	110.21	86.57	300	0	0	0	0	0	0	0	10
202.7	202.7	1.22194e+07	192743	1.22194e+07	192743	4	4	300	109.975	86.7346	300	300	109.975	86.7346	300	0	0	0	0	0	0	0	10
202.73	202.73	1.21934e+07	193110	1.21934e+07	193110	4	4	300	109.741	86.8997	300	300	109.741	86.8997	300	0	0	0	0	0	0	0	10
202.76	202.76	1.21675e+07	193478	1.21675e+07	193478	4	4	300	109.507	87.0653	300	300	109.507	87.0653	300	0	0	0	0	0	0	0	10
202.79	202.79	1.21416e+07	193848	1.21416e+07	193848	4	4	300	109.274	87.2314	300	300	109.274	87.2314	300	0	0	0	0	0	0	0	10
202.82	202.82	1.21158e+07	194218	1.21158e+07	194218	4	4	300	109.042	87.398	300	300	109.042	87.398	300	0	0	0	0	0	0	0	10
202.85	202.85	1.20901e+07	194589	1.20901e+07	194589	4	4	300	108.811	87.5652	300	300	108.811	87.5652	300	0	0	0	0	0	0	0	10
202.88	202.88	1.20644e+07	194962	1.20644e+07	194962	4	4	300	108.58	87.7329	300	300	108.58	87.7329	300	0	0	0	0	0	0	0	10
202.91	202.91	1.20388e+07	195336	1.20388e+07	195336	4	4	300	108.35	87.9011	300	300	108.35	87.9011	300	0	0	0	0	0	0	0	10
202.94	202.94	1.20133e+07	195711	1.20133e+07	195711	4	4	300	108.12	88.0699	300	300	108.12	88.0699	300	0	0	0	0	0	0	0	10
202.97	202.97	1.19879e+07	196087	1.19879e+07	196087	4	4	300	107.891	88.2391	300	300	107.891	88.2391	300	0	0	0	0	0	0	0	10
203	203	1.19626e+07	196464	1.19626e+07	196464	4	4	300	107.663	88.4089	300	300	107.663	88.4089	300	0	0	0	0	0	0	0	10
203.03	203.03	1.19373e+07	196843	1.19373e+07	196843	4	4	300	107.436	88.5793	300	300	107.436	88.5793	300	0	0	0	0	0	0	0	10
203.06	203.06	1.19121e+07	197222	1.19121e+07	197222	4	4	300	107.209	88.7501	300	300	107.209	88.7501	300	0	0	0	0	0	0	0	10
203.09	203.09	1.18869e+07	197603	1.18869e+07	197603	4	4	300	106.983	88.9215	300	300	106.983	88.9215	300	0	0	0	0	0	0	0	10
203.12	203.12	1.18619e+07	197985	1.18619e+07	197985	4	4	300	106.757	89.0934	300	300	106.757	89.0934	300	0	0	0	0	0	0	0	10
203.15	203.15	1.18369e+07	198369	1.18369e+07	198369	4	4	300	106.532	89.2659	300	300	106.532	89.2659	300	0	0	0	0	0	0	0	10
203.18	203.18	1.1812e+07	198753	1.1812e+07	198753	4	4	300	106.308	89.4389	300	300	106.308	89.4389	300	0	0	0	0	0	0	0	10
203.21	203.21	1.17872e+07	199139	1.17872e+07	199139	4	4	300	106.084	89.6124	300	300	106.084	89.6124	300	0	0	0	0	0	0	0	10
203.24	203.24	1.17624e+07	199525	1.17624e+07	199525	4	4	300	105.862	89.7864	300	300	105.862	89.7864	300	0	0	0	0	0	0	0	10
203.27	203.27	1.17377e+07	199913	1.17377e+07	199913	4	4	300	105.639	89.961	300	300	105.639	89.961	300	0	0	0	0	0	0	0	10
203.3	203.3	1.17131e+07	200303	1.17131e+07	200303	4	4	300	105.418	90.1362	300	300	105.418	90.1362	300	0	0	0	0	0	0	0	10
203.33	203.33	1.16885e+07	200693	1.16885e+07	200693	4	4	300	105.197	90.3118	300	300	105.197	90.3118	300	0	0	0	0	0	0	0	10
203.36	203.36	1.16641e+07	201085	1.16641e+07	201085	4	4	300	104.977	90.4881	300	300	104.977	90.4881	300	0	0	0	0	0	0	0	10
203.39	203.39	1.16397e+07	201477	1.16397e+07	201477	4	4	300	104.757	90.6648	300	300	104.757	90.6648	300	0	0	0	0	0	0	0	10
203.42	203.42	1.16153e+07	201871	1.16153e+07	201871	4	4	300	104.538	90.8421	300	300	104.538	90.8421	300	0	0	0	0	0	0	0	10
203.45	203.45	1.15911e+07	202267	1.15911e+07	202267	4	4	300	104.32	91.02	300	300	104.32	91.02	300	0	0	0	0	0	0	0	10
203.48	203.48	1.15669e+07	202663	1.15669e+07	202663	4	4	300	104.102	91.1984	300	300	104.102	91.1984	300	0	0	0	0	0	0	0	10
203.51	203.51	1.15428e+07	203061	1.15428e+07	203061	4	4	300	103.885	91.3773	300	300	103.885	91.3773	300	0	0	0	0	0	0	0	10
203.54	203.54	1.15187e+07	203460	1.15187e+07	203460	4	4	300	103.668	91.5568	300	300	103.668	91.5568	300	0	0	0	0	0	0	0	10
203.57	203.57	1.14947e+07	203860	1.14947e+07	203860	4	4	300	103.453	91.7369	300	300	103.453	91.7369	300	0	0	0	0	0	0	0	10
203.6	203.6	1.14708e+07	204261	1.14708e+07	204261	4	4	300	103.237	91.9175	300	300	103.237	91.9175	300	0	0	0	0	0	0	0	10
203.63	203.63	1.1447e+07	204664	1.1447e+07	204664	4	4	300	103.023	92.0986	300	300	103.023	92.0986	300	0	0	0	0	0	0	0	10
203.66	203.66	1.14232e+07	205067	1.14232e+07	205067	4	4	300	102.809	92.2803	300	300	102.809	92.2803	300	0	0	0	0	0	0	0	10
203.69	203.69	1.13995e+07	205472	1.13995e+07	205472	4	4	300	102.596	92.4626	300	300	102.596	92.4626	300	0	0	0	0	0	0	0	10
203.72	203.72	1.13759e+07	205879	1.13759e+07	205879	4	4	300	102.383	92.6454	300	300	102.383	92.6454	300	0	0	0	0	0	0	0	10
203.75	203.75	1.13523e+07	206286	1.13523e+07	206286	4	4	300	102.171	92.8288	300	300	102.171	92.8288	300	0	0	0	0	0	0	0	10
203.78	203.78	1.13289e+07	206695	1.13289e+07	206695	4	4	300	101.96	93.0128	300	300	101.96	93.0128	300	0	0	0	0	0	0	0	10
203.81	203.81	1.13054e+07	207105	1.13054e+07	207105	4	4	300	101.749	93.1973	300	300	101.749	93.1973	300	0	0	0	0	0	0	0	10
203.84	203.84	1.12821e+07	207516	1.12821e+07	207516	4	4	300	101.539	93.3823	300	300	101.539	93.3823	300	0	0	0	0	0	0	0	10
203.87	203.87	1.12588e+07	207929	1.12588e+07	207929	4	4	300	101.329	93.5679	300	300	101.329	93.5679	300	0	0	0	0	0	0	0	10
203.9	203.9	1.12356e+07	208343	1.12356e+07	208343	4	4	300	101.12	93.7541	300	300	101.12	93.7541	300	0	0	0	0	0	0	0	10
203.93	203.93	1.12125e+07	208758	1.12125e+07	208758	4	4	300	100.912	93.9409	300	300	100.912	93.9409	300	0	0	0	0	0	0	0	10
203.96	203.96	1.11894e+07	209174	1.11894e+07	209174	4	4	300	100.704	94.1282	300	300	100.704	94.1282	300	0	0	0	0	0	0	0	10
203.99	203.99	1.11664e+07	209591	1.11664e+07	209591	4	4	300	100.497	94.3161	300	300	100.497	94.3161	300	0	0	0	0	0	0	0	10
204.02	204.02	1.11434e+07	210010	1.11434e+07	210010	4	4	300	100.291	94.5046	300	300	100.291	94.5046	300	0	0	0	0	0	0	0	10
204.05	204.05	1.11206e+07	210430	1.11206e+07	210430	4	4	300	100.085	94.6936	300	300	100.085	94.6936	300	0	0	0	0	0	0	0	10
204.08	204.08	1.10978e+07	210852	1.10978e+07	210852	4	4	300	99.88	94.8832	300	300	99.88	94.8832	300	0	0	0	0	0	0	0	10
204.11	204.11	1.1075e+07	211274	1.1075e+07	211274	4	4	300	99.6754	95.0734	300	300	99.6754	95.0734	300	0	0	0	0	0	0	0	10
204.14	204.14	1.10524e+07	211698	1.10524e+07	211698	4	4	300	99.4715	95.2642	300	300	99.4715	95.2642	300	0	0	0	0	0	0	0	10
204.17	204.17	1.10298e+07	212123	1.10298e+07	212123	4	4	300	99.2681	95.4555	300	300	99.2681	95.4555	300	0	0	0	0	0	0	0	10
204.2	204.2	1.10073e+07	212550	1.10073e+07	212550	4	4	300	99.0653	95.6474	300	300	99.0653	95.6474	300	0	0	0	0	0	0	0	10
204.23	204.23	1.09848e+07	212978	1.09848e+07	212978	4	4	300	98.8632	95.8399	300	300	98.8632	95.8399	300	0	0	0	0	0	0	0	10
204.26	204.26	1.09624e+07	213407	1.09624e+07	213407	4	4	300	98.6616	96.033	300	300	98.6616	96.033	300	0	0	0	0	0	0	0	10
204.29	204.29	1.09401e+07	213837	1.09401e+07	213837	4	4	300	98.4607	96.2267	300	300	98.4607	96.2267	300	0	0	0	0	0	0	0	10
204.32	204.32	1.09178e+07	214269	1.09178e+07	214269	4	4	300	98.2603	96.4209	300	300	98.2603	96.4209	300	0	0	0	0	0	0	0	10
204.35	204.35	1.08956e+07	214702	1.08956e+07	214702	4	4	300	98.0605	96.6158	300	300	98.0605	96.6158	300	0	0	0	0	0	0	0	10
204.38	204.38	1.08735e+07	215136	1.08735e+07	215136	4	4	300	97.8614	96.8112	300	300	97.8614	96.8112	300	0	0	0	0	0	0	0	10
204.41	204.41	1.08514e+07	215572	1.08514e+07	215572	4	4	300	97.6628	97.0072	300	300	97.6628	97.0072	300	0	0	0	0	0	0	0	10
204.44	204.44	1.08294e+07	216008	1.08294e+07	216008	4	4	300	97.4648	97.2038	300	300	97.4648	97.2038	300	0	0	0	0	0	0	0	10
204.47	204.47	1.08075e+07	216447	1.08075e+07	216447	4	4	300	97.2675	97.401	300	300	97.2675	97.401	300	0	0	0	0	0	0	0	10
204.5	204.5	1.07856e+07	216886	1.07856e+07	216886	4	4	300	97.0707	97.5988	300	300	97.0707	97.5988	300	0	0	0	0	0	0	0	10
204.53	204.53	1.07638e+07	217327	1.07638e+07	217327	4	4	300	96.8745	97.7971	300	300	96.8745	97.7971	300	0	0	0	0	0	0	0	10
204.56	204.56	1.07421e+07	217769	1.07421e+07	217769	4	4	300	96.6789	97.9961	300	300	96.6789	97.9961	300	0	0	0	0	0	0	0	10
204.59	204.59	1.07204e+07	218213	1.07204e+07	218213	4	4	300	96.4839	98.1957	300	300	96.4839	98.1957	300	0	0	0	0	0	0	0	10
204.62	204.62	1.06988e+07	218657	1.06988e+07	218657	4	4	300	96.2894	98.3958	300	300	96.2894	98.3958	300	0	0	0	0	0	0	0	10
204.65	204.65	1.06773e+07	219104	1.06773e+07	219104	4	4	300	96.0956	98.5966	300	300	96.0956	98.5966	300	0	0	0	0	0	0	0	10
204.68	204.68	1.06558e+07	219551	1.06558e+07	219551	4	4	300	95.9023	98.798	300	300	95.9023	98.798	300	0	0	0	0	0	0	0	10
204.71	204.71	1.06344e+07	220000	1.06344e+07	220000	4	4	300	95.7096	98.9999	300	300	95.7096	98.9999	300	0	0	0	0	0	0	0	10
204.74	204.74	1.06131e+07	220450	1.06131e+07	220450	4	4	300	95.5175	99.2025	300	300	95.5175	99.2025	300	0	0	0	0	0	0	0	10
204.77	204.77	1.05918e+07	220901	1.05918e+07	220901	4	4	300	95.326	99.4057	300	300	95.326	99.4057	300	0	0	0	0	0	0	0	10
204.8	204.8	1.05706e+07	221354	1.05706e+07	221354	4	4	300	95.135	99.6094	300	300	95.135	99.6094	300	0	0	0	0	0	0	0	10
204.83	204.83	1.05494e+07	221809	1.05494e+07	221809	4	4	300	94.9447	99.8138	300	300	94.9447	99.8138	300	0	0	0	0	0	0	0	10
204.86	204.86	1.05283e+07	222264	1.05283e+07	222264	4	4	300	94.7549	100.019	300	300	94.7549	100.019	300	0	0	0	0	0	0	0	10
204.89	204.89	1.05073e+07	222721	1.05073e+07	222721	4	4	300	94.5656	100.224	300	300	94.5656	100.224	300	0	0	0	0	0	0	0	10
204.92	204.92	1.04863e+07	223179	1.04863e+07	223179	4	4	300	94.377	100.431	300	300	94.377	100.431	300	0	0	0	0	0	0	0	10
204.95	204.95	1.04654e+07	223639	1.04654e+07	223639	4	4	300	94.1889	100.638	300	300	94.1889	100.638	300	0	0	0	0	0	0	0	10
204.98	204.98	1.04446e+07	224100	1.04446e+07	224100	4	4	300	94.0014	100.845	300	300	94.0014	100.845	300	0	0	0	0	0	0	0	10
205.011	205.011	1.04238e+07	224562	1.04238e+07	224562	4	4	300	93.8144	101.053	300	300	93.8144	101.053	300	0	0	0	0	0	0	0	10
205.041	205.041	1.04031e+07	225026	1.04031e+07	225026	4	4	300	93.6281	101.262	300	300	93.6281	101.262	300	0	0	0	0	0	0	0	10
205.071	205.071	1.03825e+07	225491	1.03825e+07	225491	4	4	300	93.4423	101.471	300	300	93.4423	101.471	300	0	0	0	0	0	0	0	10
205.101	205.101	1.03619e+07	225958	1.03619e+07	225958	4	4	300	93.257	101.681	300	300	93.257	101.681	300	0	0	0	0	0	0	0	10
205.131	205.131	1.03414e+07	226426	1.03414e+07	226426	4	4	300	93.0723	101.891	300	300	93.0723	101.891	300	0	0	0	0	0	0	0	10
205.161	205.161	1.03209e+07	226895	1.03209e+07	226895	4	4	300	92.8882	102.103	300	300	92.8882	102.103	300	0	0	0	0	0	0	0	10
205.191	205.191	1.03005e+07	227365	1.03005e+07	227365	4	4	300	92.7046	102.314	300	300	92.7046	102.314	300	0	0	0	0	0	0	0	10
205.221	205.221	1.02802e+07	227838	1.02802e+07	227838	4	4	300	92.5216	102.527	300	300	92.5216	102.527	300	0	0	0	0	0	0	0	10
205.251	205.251	1.02599e+07	228311	1.02599e+07	228311	4	4	300	92.3392	102.74	300	300	92.3392	102.74	300	0	0	0	0	0	0	0	10
205.281	205.281	1.02397e+07	228786	1.02397e+07	228786	4	4	300	92.1573	102.954	300	300	92.1573	102.954	300	0	0	0	0	0	0	0	10
205.311	205.311	1.02196e+07	229262	1.02196e+07	229262	4	4	300	91.976	103.168	300	300	91.976	103.168	300	0	0	0	0	0	0	0	10
205.341	205.341	1.01995e+07	229740	1.01995e+07	229740	4	4	300	91.7952	103.383	300	300	91.7952	103.383	300	0	0	0	0	0	0	0	10
205.371	205.371	1.01794e+07	230219	1.01794e+07	230219	4	4	300	91.615	103.599	300	300	91.615	103.599	300	0	0	0	0	0	0	0	10
205.401	205.401	1.01595e+07	230699	1.01595e+07	230699	4	4	300	91.4353	103.815	300	300	91.4353	103.815	300	0	0	0	0	0	0	0	10
205.431	205.431	1.01396e+07	231181	1.01396e+07	231181	4	4	300	91.2562	104.032	300	300	91.2562	104.032	300	0	0	0	0	0	0	0	10
205.461	205.461	1.01197e+07	231665	1.01197e+07	231665	4	4	300	91.0776	104.249	300	300	91.0776	104.249	300	0	0	0	0	0	0	0	10
205.491	205.491	1.01e+07	232149	1.01e+07	232149	4	4	300	90.8996	104.467	300	300	90.8996	104.467	300	0	0	0	0	0	0	0	10
205.521	205.521	1.00802e+07	232636	1.00802e+07	232636	4	4	300	90.7221	104.686	300	300	90.7221	104.686	300	0	0	0	0	0	0	0	10
205.551	205.551	1.00606e+07	233123	1.00606e+07	233123	4	4	300	90.5451	104.905	300	300	90.5451	104.905	300	0	0	0	0	0	0	0	10
205.581	205.581	1.0041e+07	233612	1.0041e+07	233612	4	4	300	90.3687	105.126	300	300	90.3687	105.126	300	0	0	0	0	0	0	0	10
205.611	205.611	1.00214e+07	234103	1.00214e+07	234103	4	4	300	90.1929	105.346	300	300	90.1929	105.346	300	0	0	0	0	0	0	0	10
205.641	205.641	1.0002e+07	234595	1.0002e+07	234595	4	4	300	90.0176	105.568	300	300	90.0176	105.568	300	0	0	0	0	0	0	0	10
205.671	205.671	9.98253e+06	235088	9.98253e+06	235088	4	4	300	89.8428	105.79	300	300	89.8428	105.79	300	0	0	0	0	0	0	0	10
205.701	205.701	9.96318e+06	235583	9.96318e+06	235583	4	4	300	89.6686	106.012	300	300	89.6686	106.012	300	0	0	0	0	0	0	0	10
205.731	205.731	9.94388e+06	236079	9.94388e+06	236079	4	4	300	89.4949	106.236	300	300	89.4949	106.236	300	0	0	0	0	0	0	0	10
205.761	205.761	9.92464e+06	236577	9.92464e+06	236577	4	4	300	89.3217	106.46	300	300	89.3217	106.46	300	0	0	0	0	0	0	0	10
205.791	205.791	9.90546e+06	237076	9.90546e+06	237076	4	4	300	89.1491	106.684	300	300	89.1491	106.684	300	0	0	0	0	0	0	0	10
205.821	205.821	9.88633e+06	237577	9.88633e+06	237577	4	4	300	88.977	106.91	300	300	88.977	106.91	300	0	0	0	0	0	0	0	10
205.851	205.851	9.86727e+06	238079	9.86727e+06	238079	4	4	300	88.8055	107.136	300	300	88.8055	107.136	300	0	0	0	0	0	0	0	10
205.881	205.881	9.84827e+06	238583	9.84827e+06	238583	4	4	300	88.6344	107.362	300	300	88.6344	107.362	300	0	0	0	0	0	0	0	10
205.911	205.911	9.82933e+06	239088	9.82933e+06	239088	4	4	300	88.4639	107.589	300	300	88.4639	107.589	300	0	0	0	0	0	0	0	10
205.941	205.941	9.81044e+06	239594	9.81044e+06	239594	4	4	300	88.294	107.817	300	300	88.294	107.817	300	0	0	0	0	0	0	0	10
205.971	205.971	9.79161e+06	240102	9.79161e+06	240102	4	4	300	88.1245	108.046	300	300	88.1245	108.046	300	0	0	0	0	0	0	0	10
206.001	206.001	9.77285e+06	240612	9.77285e+06	240612	4	4	300	87.9556	108.275	300	300	87.9556	108.275	300	0	0	0	0	0	0	0	10
206.031	206.031	9.75414e+06	241123	9.75414e+06	241123	4	4	300	87.7872	108.505	300	300	87.7872	108.505	300	0	0	0	0	0	0	0	10
206.061	206.061	9.73549e+06	241635	9.73549e+06	241635	4	4	300	87.6194	108.736	300	300	87.6194	108.736	300	0	0	0	0	0	0	0	10
206.091	206.091	9.71689e+06	242149	9.71689e+06	242149	4	4	300	87.452	108.967	300	300	87.452	108.967	300	0	0	0	0	0	0	0	10
206.121	206.121	9.69836e+06	242665	9.69836e+06	242665	4	4	300	87.2852	109.199	300	300	87.2852	109.199	300	0	0	0	0	0	0	0	10
206.151	206.151	9.67988e+06	243182	9.67988e+06	243182	4	4	300	87.1189	109.432	300	300	87.1189	109.432	300	0	0	0	0	0	0	0	10
206.181	206.181	9.66146e+06	243700	9.66146e+06	243700	4	4	300	86.9531	109.665	300	300	86.9531	109.665	300	0	0	0	0	0	0	0	10
206.211	206.211	9.6431e+06	244220	9.6431e+06	244220	4	4	300	86.7879	109.899	300	300	86.7879	109.899	300	0	0	0	0	0	0	0	10
206.241	206.241	9.62479e+06	244742	9.62479e+06	244742	4	4	300	86.6231	110.134	300	300	86.6231	110.134	300	0	0	0	0	0	0	0	10
206.271	206.271	9.60654e+06	245265	9.60654e+06	245265	4	4	300	86.4589	110.369	300	300	86.4589	110.369	300	0	0	0	0	0	0	0	10
206.301	206.301	9.58835e+06	245789	9.58835e+06	245789	4	4	300	86.2952	110.605	300	300	86.2952	110.605	300	0	0	0	0	0	0	0	10
206.331	206.331	9.57022e+06	246315	9.57022e+06	246315	4	4	300	86.132	110.842	300	300	86.132	110.842	300	0	0	0	0	0	0	0	10
206.361	206.361	9.55215e+06	246843	9.55215e+06	246843	4	4	300	85.9693	111.079	300	300	85.9693	111.079	300	0	0	0	0	0	0	0	10
206.391	206.391	9.53413e+06	247372	9.53413e+06	247372	4	4	300	85.8071	111.317	300	300	85.8071	111.317	300	0	0	0	0	0	0	0	10
206.421	206.421	9.51616e+06	247903	9.51616e+06	247903	4	4	300	85.6455	111.556	300	300	85.6455	111.556	300	0	0	0	0	0	0	0	10
206.451	206.451	9.49826e+06	248435	9.49826e+06	248435	4	4	300	85.4843	111.796	300	300	85.4843	111.796	300	0	0	0	0	0	0	0	10
206.481	206.481	9.48041e+06	248969	9.48041e+06	248969	4	4	300	85.3237	112.036	300	300	85.3237	112.036	300	0	0	0	0	0	0	0	10
206.511	206.511	9.46261e+06	249504	9.46261e+06	249504	4	4	300	85.1635	112.277	300	300	85.1635	112.277	300	0	0	0	0	0	0	0	10
206.541	206.541	9.44488e+06	250041	9.44488e+06	250041	4	4	300	85.0039	112.518	300	300	85.0039	112.518	300	0	0	0	0	0	0	0	10
206.571	206.571	9.4272e+06	250579	9.4272e+06	250579	4	4	300	84.8448	112.761	300	300	84.8448	112.761	300	0	0	0	0	0	0	0	10
206.601	206.601	9.40957e+06	251119	9.40957e+06	251119	4	4	300	84.6861	113.004	300	300	84.6861	113.004	300	0	0	0	0	0	0	0	10
206.631	206.631	9.392e+06	251661	9.392e+06	251661	4	4	300	84.528	113.247	300	300	84.528	113.247	300	0	0	0	0	0	0	0	10
206.661	206.661	9.37449e+06	252204	9.37449e+06	252204	4	4	300	84.3704	113.492	300	300	84.3704	113.492	300	0	0	0	0	0	0	0	10
206.691	206.691	9.35703e+06	252749	9.35703e+06	252749	4	4	300	84.2133	113.737	300	300	84.2133	113.737	300	0	0	0	0	0	0	0	10
206.721	206.721	9.33963e+06	253295	9.33963e+06	253295	4	4	300	84.0566	113.983	300	300	84.0566	113.983	300	0	0	0	0	0	0	0	10
206.751	206.751	9.32228e+06	253843	9.32228e+06	253843	4	4	300	83.9005	114.229	300	300	83.9005	114.229	300	0	0	0	0	0	0	0	10
206.781	206.781	9.30499e+06	254392	9.30499e+06	254392	4	4	300	83.7449	114.476	300	300	83.7449	114.476	300	0	0	0	0	0	0	0	10
206.811	206.811	9.28775e+06	254943	9.28775e+06	254943	4	4	300	83.5897	114.724	300	300	83.5897	114.724	300	0	0	0	0	0	0	0	10
206.841	206.841	9.27057e+06	255496	9.27057e+06	255496	4	4	300	83.4351	114.973	300	300	83.4351	114.973	300	0	0	0	0	0	0	0	10
206.871	206.871	9.25344e+06	256050	9.25344e+06	256050	4	4	300	83.281	115.222	300	300	83.281	115.222	300	0	0	0	0	0	0	0	10
206.901	206.901	9.23637e+06	256605	9.23637e+06	256605	4	4	300	83.1273	115.472	300	300	83.1273	115.472	300	0	0	0	0	0	0	0	10
206.931	206.931	9.21935e+06	257163	9.21935e+06	257163	4	4	300	82.9741	115.723	300	300	82.9741	115.723	300	0	0	0	0	0	0	0	10
206.961	206.961	9.20239e+06	257722	9.20239e+06	257722	4	4	300	82.8215	115.975	300	300	82.8215	115.975	300	0	0	0	0	0	0	0	10
206.991	206.991	9.18548e+06	258282	9.18548e+06	258282	4	4	300	82.6693	116.227	300	300	82.6693	116.227	300	0	0	0	0	0	0	0	10
207.021	207.021	9.16862e+06	258845	9.16862e+06	258845	4	4	300	82.5176	116.48	300	300	82.5176	116.48	300	0	0	0	0	0	0	0	10
207.051	207.051	9.15182e+06	259408	9.15182e+06	259408	4	4	300	82.3664	116.734	300	300	82.3664	116.734	300	0	0	0	0	0	0	0	10
207.081	207.081	9.13507e+06	259974	9.13507e+06	259974	4	4	300	82.2157	116.988	300	300	82.2157	116.988	300	0	0	0	0	0	0	0	10
207.111	207.111	9.11838e+06	260541	9.11838e+06	260541	4	4	300	82.0654	117.243	300	300	82.0654	117.243	300	0	0	0	0	0	0	0	10
207.141	207.141	9.10174e+06	261110	9.10174e+06	261110	4	4	300	81.9157	117.499	300	300	81.9157	117.499	300	0	0	0	0	0	0	0	10
207.171	207.171	9.08516e+06	261680	9.08516e+06	261680	4	4	300	81.7664	117.756	300	300	81.7664	117.756	300	0	0	0	0	0	0	0	10
207.201	207.201	9.06862e+06	262252	9.06862e+06	262252	4	4	300	81.6176	118.013	300	300	81.6176	118.013	300	0	0	0	0	0	0	0	10
207.231	207.231	9.05214e+06	262825	9.05214e+06	262825	4	4	300	81.4693	118.271	300	300	81.4693	118.271	300	0	0	0	0	0	0	0	10
207.261	207.261	9.03572e+06	263401	9.03572e+06	263401	4	4	300	81.3215	118.53	300	300	81.3215	118.53	300	0	0	0	0	0	0	0	10
207.291	207.291	9.01935e+06	263977	9.01935e+06	263977	4	4	300	81.1741	118.79	300	300	81.1741	118.79	300	0	0	0	0	0	0	0	10
207.321	207.321	9.00303e+06	264556	9.00303e+06	264556	4	4	300	81.0273	119.05	300	300	81.0273	119.05	300	0	0	0	0	0	0	0	10
207.351	207.351	8.98676e+06	265136	8.98676e+06	265136	4	4	300	80.8809	119.311	300	300	80.8809	119.311	300	0	0	0	0	0	0	0	10
207.381	207.381	8.97055e+06	265718	8.97055e+06	265718	4	4	300	80.7349	119.573	300	300	80.7349	119.573	300	0	0	0	0	0	0	0	10
207.411	207.411	8.95439e+06	266302	8.95439e+06	266302	4	4	300	80.5895	119.836	300	300	80.5895	119.836	300	0	0	0	0	0	0	0	10
207.441	207.441	8.93828e+06	266887	8.93828e+06	266887	4	4	300	80.4445	120.099	300	300	80.4445	120.099	300	0	0	0	0	0	0	0	10
207.471	207.471	8.92222e+06	267474	8.92222e+06	267474	4	4	300	80.3	120.363	300	300	80.3	120.363	300	0	0	0	0	0	0	0	10
207.501	207.501	8.90622e+06	268062	8.90622e+06	268062	4	4	300	80.156	120.628	300	300	80.156	120.628	300	0	0	0	0	0	0	0	10
207.531	207.531	8.89027e+06	268652	8.89027e+06	268652	4	4	300	80.0124	120.894	300	300	80.0124	120.894	300	0	0	0	0	0	0	0	10
207.561	207.561	8.87437e+06	269244	8.87437e+06	269244	4	4	300	79.8694	121.16	300	300	79.8694	121.16	300	0	0	0	0	0	0	0	10
207.591	207.591	8.85853e+06	269838	8.85853e+06	269838	4	4	300	79.7267	121.427	300	300	79.7267	121.427	300	0	0	0	0	0	0	0	10
207.621	207.621	8.84273e+06	270433	8.84273e+06	270433	4	4	300	79.5846	121.695	300	300	79.5846	121.695	300	0	0	0	0	0	0	0	10
207.651	207.651	8.82699e+06	271030	8.82699e+06	271030	4	4	300	79.4429	121.964	300	300	79.4429	121.964	300	0	0	0	0	0	0	0	10
207.681	207.681	8.8113e+06	271629	8.8113e+06	271629	4	4	300	79.3017	122.233	300	300	79.3017	122.233	300	0	0	0	0	0	0	0	10
207.711	207.711	8.79566e+06	272229	8.79566e+06	272229	4	4	300	79.1609	122.503	300	300	79.1609	122.503	300	0	0	0	0	0	0	0	10
207.741	207.741	8.78007e+06	272831	8.78007e+06	272831	4	4	300	79.0206	122.774	300	300	79.0206	122.774	300	0	0	0	0	0	0	0	10
207.771	207.771	8.76453e+06	273435	8.76453e+06	273435	4	4	300	78.8808	123.046	300	300	78.8808	123.046	300	0	0	0	0	0	0	0	10
207.801	207.801	8.74905e+06	274041	8.74905e+06	274041	4	4	300	78.7414	123.318	300	300	78.7414	123.318	300	0	0	0	0	0	0	0	10
207.831	207.831	8.73362e+06	274648	8.73362e+06	274648	4	4	300	78.6025	123.592	300	300	78.6025	123.592	300	0	0	0	0	0	0	0	10
207.861	207.861	8.71823e+06	275257	8.71823e+06	275257	4	4	300	78.4641	123.866	300	300	78.4641	123.866	300	0	0	0	0	0	0	0	10
207.891	207.891	8.7029e+06	275868	8.7029e+06	275868	4	4	300	78.3261	124.14	300	300	78.3261	124.14	300	0	0	0	0	0	0	0	10
207.921	207.921	8.68762e+06	276480	8.68762e+06	276480	4	4	300	78.1886	124.416	300	300	78.1886	124.416	300	0	0	0	0	0	0	0	10
207.951	207.951	8.67239e+06	277094	8.67239e+06	277094	4	4	300	78.0515	124.692	300	300	78.0515	124.692	300	0	0	0	0	0	0	0	10
207.981	207.981	8.65721e+06	277710	8.65721e+06	277710	4	4	300	77.9149	124.97	300	300	77.9149	124.97	300	0	0	0	0	0	0	0	10
208.011	208.011	8.64208e+06	278328	8.64208e+06	278328	4	4	300	77.7787	125.248	300	300	77.7787	125.248	300	0	0	0	0	0	0	0	10
208.041	208.041	8.627e+06	278947	8.627e+06	278947	4	4	300	77.643	125.526	300	300	77.643	125.526	300	0	0	0	0	0	0	0	10
208.071	208.071	8.61197e+06	279569	8.61197e+06	279569	4	4	300	77.5078	125.806	300	300	77.5078	125.806	300	0	0	0	0	0	0	0	10
208.101	208.101	8.597e+06	280192	8.597e+06	280192	4	4	300	77.373	126.086	300	300	77.373	126.086	300	0	0	0	0	0	0	0	10
208.131	208.131	8.58207e+06	280816	8.58207e+06	280816	4	4	300	77.2386	126.367	300	300	77.2386	126.367	300	0	0	0	0	0	0	0	10
208.161	208.161	8.56719e+06	281443	8.56719e+06	281443	4	4	300	77.1047	126.649	300	300	77.1047	126.649	300	0	0	0	0	0	0	0	10
208.191	208.191	8.55236e+06	282071	8.55236e+06	282071	4	4	300	76.9713	126.932	300	300	76.9713	126.932	300	0	0	0	0	0	0	0	10
208.221	208.221	8.53758e+06	282701	8.53758e+06	282701	4	4	300	76.8383	127.216	300	300	76.8383	127.216	300	0	0	0	0	0	0	0	10
208.251	208.251	8.52286e+06	283333	8.52286e+06	283333	4	4	300	76.7057	127.5	300	300	76.7057	127.5	300	0	0	0	0	0	0	0	10
208.281	208.281	8.50818e+06	283967	8.50818e+06	283967	4	4	300	76.5736	127.785	300	300	76.5736	127.785	300	0	0	0	0	0	0	0	10
208.311	208.311	8.49355e+06	284602	8.49355e+06	284602	4	4	300	76.4419	128.071	300	300	76.4419	128.071	300	0	0	0	0	0	0	0	10
208.341	208.341	8.47897e+06	285239	8.47897e+06	285239	4	4	300	76.3107	128.358	300	300	76.3107	128.358	300	0	0	0	0	0	0	0	10
208.371	208.371	8.46444e+06	285878	8.46444e+06	285878	4	4	300	76.1799	128.645	300	300	76.1799	128.645	300	0	0	0	0	0	0	0	10
208.401	208.401	8.44996e+06	286519	8.44996e+06	286519	4	4	300	76.0496	128.934	300	300	76.0496	128.934	300	0	0	0	0	0	0	0	10
208.431	208.431	8.43553e+06	287162	8.43553e+06	287162	4	4	300	75.9197	129.223	300	300	75.9197	129.223	300	0	0	0	0	0	0	0	10
208.461	208.461	8.42114e+06	287806	8.42114e+06	287806	4	4	300	75.7903	129.513	300	300	75.7903	129.513	300	0	0	0	0	0	0	0	10
208.491	208.491	8.40681e+06	288452	8.40681e+06	288452	4	4	300	75.6613	129.804	300	300	75.6613	129.804	300	0	0	0	0	0	0	0	10
208.521	208.521	8.39252e+06	289100	8.39252e+06	289100	4	4	300	75.5327	130.095	300	300	75.5327	130.095	300	0	0	0	0	0	0	0	10
208.551	208.551	8.37829e+06	289750	8.37829e+06	289750	4	4	300	75.4046	130.388	300	300	75.4046	130.388	300	0	0	0	0	0	0	0	10
208.581	208.581	8.3641e+06	290402	8.3641e+06	290402	4	4	300	75.2769	130.681	300	300	75.2769	130.681	300	0	0	0	0	0	0	0	10
208.611	208.611	8.34996e+06	291056	8.34996e+06	291056	4	4	300	75.1496	130.975	300	300	75.1496	130.975	300	0	0	0	0	0	0	0	10
208.641	208.641	8.33587e+06	291711	8.33587e+06	291711	4	4	300	75.0228	131.27	300	300	75.0228	131.27	300	0	0	0	0	0	0	0	10
208.671	208.671	8.32183e+06	292368	8.32183e+06	292368	4	4	300	74.8964	131.566	300	300	74.8964	131.566	300	0	0	0	0	0	0	0	10
208.701	208.701	8.30783e+06	293028	8.30783e+06	293028	4	4	300	74.7705	131.862	300	300	74.7705	131.862	300	0	0	0	0	0	0	0	10
208.731	208.731	8.29389e+06	293689	8.29389e+06	293689	4	4	300	74.645	132.16	300	300	74.645	132.16	300	0	0	0	0	0	0	0	10
208.761	208.761	8.27999e+06	294351	8.27999e+06	294351	4	4	300	74.5199	132.458	300	300	74.5199	132.458	300	0	0	0	0	0	0	0	10
208.791	208.791	8.26614e+06	295016	8.26614e+06	295016	4	4	300	74.3953	132.757	300	300	74.3953	132.757	300	0	0	0	0	0	0	0	10
208.821	208.821	8.25234e+06	295683	8.25234e+06	295683	4	4	300	74.271	133.057	300	300	74.271	133.057	300	0	0	0	0	0	0	0	10
208.851	208.851	8.23858e+06	296351	8.23858e+06	296351	4	4	300	74.1473	133.358	300	300	74.1473	133.358	300	0	0	0	0	0	0	0	10
208.881	208.881	8.22488e+06	297021	8.22488e+06	297021	4	4	300	74.0239	133.66	300	300	74.0239	133.66	300	0	0	0	0	0	0	0	10
208.911	208.911	8.21122e+06	297694	8.21122e+06	297694	4	4	300	73.901	133.962	300	300	73.901	133.962	300	0	0	0	0	0	0	0	10
208.941	208.941	8.19761e+06	298368	8.19761e+06	298368	4	4	300	73.7785	134.265	300	300	73.7785	134.265	300	0	0	0	0	0	0	0	10
208.971	208.971	8.18404e+06	299044	8.18404e+06	299044	4	4	300	73.6564	134.57	300	300	73.6564	134.57	300	0	0	0	0	0	0	0	10
209.001	209.001	8.17053e+06	299722	8.17053e+06	299722	4	4	300	73.5347	134.875	300	300	73.5347	134.875	300	0	0	0	0	0	0	0	10
209.031	209.031	8.15706e+06	300401	8.15706e+06	300401	4	4	300	73.4135	135.181	300	300	73.4135	135.181	300	0	0	0	0	0	0	0	10
209.061	209.061	8.14363e+06	301083	8.14363e+06	301083	4	4	300	73.2927	135.487	300	300	73.2927	135.487	300	0	0	0	0	0	0	0	10
209.091	209.091	8.13026e+06	301767	8.13026e+06	301767	4	4	300	73.1723	135.795	300	300	73.1723	135.795	300	0	0	0	0	0	0	0	10
209.121	209.121	8.11693e+06	302452	8.11693e+06	302452	4	4	300	73.0524	136.103	300	300	73.0524	136.103	300	0	0	0	0	0	0	0	10
209.151	209.151	8.10365e+06	303140	8.10365e+06	303140	4	4	300	72.9329	136.413	300	300	72.9329	136.413	300	0	0	0	0	0	0	0	10
209.181	209.181	8.09042e+06	303829	8.09042e+06	303829	4	4	300	72.8137	136.723	300	300	72.8137	136.723	300	0	0	0	0	0	0	0	10
209.211	209.211	8.07723e+06	304520	8.07723e+06	304520	4	4	300	72.6951	137.034	300	300	72.6951	137.034	300	0	0	0	0	0	0	0	10
209.241	209.241	8.06409e+06	305213	8.06409e+06	305213	4	4	300	72.5768	137.346	300	300	72.5768	137.346	300	0	0	0	0	0	0	0	10
209.271	209.271	8.05099e+06	305909	8.05099e+06	305909	4	4	300	72.4589	137.659	300	300	72.4589	137.659	300	0	0	0	0	0	0	0	10
209.301	209.301	8.03794e+06	306606	8.03794e+06	306606	4	4	300	72.3415	137.973	300	300	72.3415	137.973	300	0	0	0	0	0	0	0	10
209.331	209.331	8.02494e+06	307305	8.02494e+06	307305	4	4	300	72.2245	138.287	300	300	72.2245	138.287	300	0	0	0	0	0	0	0	10
209.361	209.361	8.01199e+06	308006	8.01199e+06	308006	4	4	300	72.1079	138.603	300	300	72.1079	138.603	300	0	0	0	0	0	0	0	10
209.391	209.391	7.99908e+06	308709	7.99908e+06	308709	4	4	300	71.9917	138.919	300	300	71.9917	138.919	300	0	0	0	0	0	0	0	10
209.421	209.421	7.98621e+06	309414	7.98621e+06	309414	4	4	300	71.8759	139.236	300	300	71.8759	139.236	300	0	0	0	0	0	0	0	10
209.451	209.451	7.9734e+06	310121	7.9734e+06	310121	4	4	300	71.7606	139.554	300	300	71.7606	139.554	300	0	0	0	0	0	0	0	10
209.481	209.481	7.96063e+06	310830	7.96063e+06	310830	4	4	300	71.6456	139.873	300	300	71.6456	139.873	300	0	0	0	0	0	0	0	10
209.511	209.511	7.9479e+06	311540	7.9479e+06	311540	4	4	300	71.5311	140.193	300	300	71.5311	140.193	300	0	0	0	0	0	0	0	10
209.541	209.541	7.93522e+06	312253	7.93522e+06	312253	4	4	300	71.417	140.514	300	300	71.417	140.514	300	0	0	0	0	0	0	0	10
209.571	209.571	7.92259e+06	312968	7.92259e+06	312968	4	4	300	71.3033	140.836	300	300	71.3033	140.836	300	0	0	0	0	0	0	0	10
209.601	209.601	7.91e+06	313685	7.91e+06	313685	4	4	300	71.19	141.158	300	300	71.19	141.158	300	0	0	0	0	0	0	0	10
209.631	209.631	7.89746e+06	314404	7.89746e+06	314404	4	4	300	71.0771	141.482	300	300	71.0771	141.482	300	0	0	0	0	0	0	0	10
209.661	209.661	7.88496e+06	315124	7.88496e+06	315124	4	4	300	70.9646	141.806	300	300	70.9646	141.806	300	0	0	0	0	0	0	0	10
209.691	209.691	7.87251e+06	315847	7.87251e+06	315847	4	4	300	70.8525	142.131	300	300	70.8525	142.131	300	0	0	0	0	0	0	0	10
209.721	209.721	7.8601e+06	316572	7.8601e+06	316572	4	4	300	70.7409	142.457	300	300	70.7409	142.457	300	0	0	0	0	0	0	0	10
209.751	209.751	7.84774e+06	317299	7.84774e+06	317299	4	4	300	70.6296	142.785	300	300	70.6296	142.785	300	0	0	0	0	0	0	0	10
209.781	209.781	7.83542e+06	318028	7.83542e+06	318028	4	4	300	70.5188	143.113	300	300	70.5188	143.113	300	0	0	0	0	0	0	0	10
209.811	209.811	7.82315e+06	318759	7.82315e+06	318759	4	4	300	70.4083	143.441	300	300	70.4083	143.441	300	0	0	0	0	0	0	0	10
209.841	209.841	7.81092e+06	319492	7.81092e+06	319492	4	4	300	70.2983	143.771	300	300	70.2983	143.771	300	0	0	0	0	0	0	0	10
209.871	209.871	7.79874e+06	320227	7.79874e+06	320227	4	4	300	70.1887	144.102	300	300	70.1887	144.102	300	0	0	0	0	0	0	0	10
209.901	209.901	7.7866e+06	320964	7.7866e+06	320964	4	4	300	70.0794	144.434	300	300	70.0794	144.434	300	0	0	0	0	0	0	0	10
209.931	209.931	7.77451e+06	321703	7.77451e+06	321703	4	4	300	69.9706	144.766	300	300	69.9706	144.766	300	0	0	0	0	0	0	0	10
209.961	209.961	7.76246e+06	322444	7.76246e+06	322444	4	4	300	69.8622	145.1	300	300	69.8622	145.1	300	0	0	0	0	0	0	0	10
209.991	209.991	7.75046e+06	323187	7.75046e+06	323187	4	4	300	69.7541	145.434	300	300	69.7541	145.434	300	0	0	0	0	0	0	0	10
210.021	210.021	7.7385e+06	323932	7.7385e+06	323932	4	4	300	69.6465	145.77	300	300	69.6465	145.77	300	0	0	0	0	0	0	0	10
210.051	210.051	7.72659e+06	324680	7.72659e+06	324680	4	4	300	69.5393	146.106	300	300	69.5393	146.106	300	0	0	0	0	0	0	0	10
210.081	210.081	7.71472e+06	325429	7.71472e+06	325429	4	4	300	69.4325	146.443	300	300	69.4325	146.443	300	0	0	0	0	0	0	0	10
210.111	210.111	7.70289e+06	326180	7.70289e+06	326180	4	4	300	69.326	146.781	300	300	69.326	146.781	300	0	0	0	0	0	0	0	10
210.141	210.141	7.69111e+06	326934	7.69111e+06	326934	4	4	300	69.22	147.12	300	300	69.22	147.12	300	0	0	0	0	0	0	0	10
210.171	210.171	7.67937e+06	327690	7.67937e+06	327690	4	4	300	69.1144	147.46	300	300	69.1144	147.46	300	0	0	0	0	0	0	0	10
210.201	210.201	7.66768e+06	328447	7.66768e+06	328447	4	4	300	69.0091	147.801	300	300	69.0091	147.801	300	0	0	0	0	0	0	0	10
210.231	210.231	7.65603e+06	329207	7.65603e+06	329207	4	4	300	68.9043	148.143	300	300	68.9043	148.143	300	0	0	0	0	0	0	0	10
210.261	210.261	7.64443e+06	329969	7.64443e+06	329969	4	4	300	68.7998	148.486	300	300	68.7998	148.486	300	0	0	0	0	0	0	0	10
210.291	210.291	7.63286e+06	330733	7.63286e+06	330733	4	4	300	68.6958	148.83	300	300	68.6958	148.83	300	0	0	0	0	0	0	0	10
210.321	210.321	7.62135e+06	331499	7.62135e+06	331499	4	4	300	68.5921	149.175	300	300	68.5921	149.175	300	0	0	0	0	0	0	0	10
210.351	210.351	7.60987e+06	332267	7.60987e+06	332267	4	4	300	68.4889	149.52	300	300	68.4889	149.52	300	0	0	0	0	0	0	0	10
210.381	210.381	7.59844e+06	333038	7.59844e+06	333038	4	4	300	68.386	149.867	300	300	68.386	149.867	300	0	0	0	0	0	0	0	10
210.411	210.411	7.58705e+06	333810	7.58705e+06	333810	4	4	300	68.2835	150.215	300	300	68.2835	150.215	300	0	0	0	0	0	0	0	10
210.441	210.441	7.57571e+06	334585	7.57571e+06	334585	4	4	300	68.1814	150.563	300	300	68.1814	150.563	300	0	0	0	0	0	0	0	10
210.471	210.471	7.56441e+06	335362	7.56441e+06	335362	4	4	300	68.0797	150.913	300	300	68.0797	150.913	300	0	0	0	0	0	0	0	10
210.501	210.501	7.55315e+06	336141	7.55315e+06	336141	4	4	300	67.9784	151.263	300	300	67.9784	151.263	300	0	0	0	0	0	0	0	10
210.531	210.531	7.54194e+06	336922	7.54194e+06	336922	4	4	300	67.8775	151.615	300	300	67.8775	151.615	300	0	0	0	0	0	0	0	10
210.561	210.561	7.53077e+06	337705	7.53077e+06	337705	4	4	300	67.7769	151.967	300	300	67.7769	151.967	300	0	0	0	0	0	0	0	10
210.591	210.591	7.51964e+06	338490	7.51964e+06	338490	4	4	300	67.6768	152.321	300	300	67.6768	152.321	300	0	0	0	0	0	0	0	10
210.621	210.621	7.50856e+06	339278	7.50856e+06	339278	4	4	300	67.577	152.675	300	300	67.577	152.675	300	0	0	0	0	0	0	0	10
210.651	210.651	7.49752e+06	340068	7.49752e+06	340068	4	4	300	67.4776	153.03	300	300	67.4776	153.03	300	0	0	0	0	0	0	0	10
210.681	210.681	7.48652e+06	340859	7.48652e+06	340859	4	4	300	67.3786	153.387	300	300	67.3786	153.387	300	0	0	0	0	0	0	0	10
210.711	210.711	7.47556e+06	341654	7.47556e+06	341654	4	4	300	67.28	153.744	300	300	67.28	153.744	300	0	0	0	0	0	0	0	10
210.741	210.741	7.46465e+06	342450	7.46465e+06	342450	4	4	300	67.1818	154.102	300	300	67.1818	154.102	300	0	0	0	0	0	0	0	10
210.771	210.771	7.45378e+06	343248	7.45378e+06	343248	4	4	300	67.084	154.462	300	300	67.084	154.462	300	0	0	0	0	0	0	0	10
210.801	210.801	7.44295e+06	344049	7.44295e+06	344049	4	4	300	66.9865	154.822	300	300	66.9865	154.822	300	0	0	0	0	0	0	0	10
210.831	210.831	7.43216e+06	344852	7.43216e+06	344852	4	4	300	66.8895	155.183	300	300	66.8895	155.183	300	0	0	0	0	0	0	0	10
210.861	210.861	7.42142e+06	345657	7.42142e+06	345657	4	4	300	66.7928	155.546	300	300	66.7928	155.546	300	0	0	0	0	0	0	0	10
210.891	210.891	7.41072e+06	346464	7.41072e+06	346464	4	4	300	66.6965	155.909	300	300	66.6965	155.909	300	0	0	0	0	0	0	0	10
210.921	210.921	7.40006e+06	347274	7.40006e+06	347274	4	4	300	66.6006	156.273	300	300	66.6006	156.273	300	0	0	0	0	0	0	0	10
210.951	210.951	7.38945e+06	348085	7.38945e+06	348085	4	4	300	66.505	156.638	300	300	66.505	156.638	300	0	0	0	0	0	0	0	10
210.981	210.981	7.37887e+06	348899	7.37887e+06	348899	4	4	300	66.4099	157.005	300	300	66.4099	157.005	300	0	0	0	0	0	0	0	10
211.011	211.011	7.36834e+06	349716	7.36834e+06	349716	4	4	300	66.3151	157.372	300	300	66.3151	157.372	300	0	0	0	0	0	0	0	10
211.041	211.041	7.35785e+06	350534	7.35785e+06	350534	4	4	300	66.2207	157.74	300	300	66.2207	157.74	300	0	0	0	0	0	0	0	10
211.071	211.071	7.3474e+06	351355	7.3474e+06	351355	4	4	300	66.1266	158.11	300	300	66.1266	158.11	300	0	0	0	0	0	0	0	10
211.101	211.101	7.337e+06	352178	7.337e+06	352178	4	4	300	66.033	158.48	300	300	66.033	158.48	300	0	0	0	0	0	0	0	10
211.131	211.131	7.32664e+06	353003	7.32664e+06	353003	4	4	300	65.9397	158.851	300	300	65.9397	158.851	300	0	0	0	0	0	0	0	10
211.161	211.161	7.31631e+06	353830	7.31631e+06	353830	4	4	300	65.8468	159.224	300	300	65.8468	159.224	300	0	0	0	0	0	0	0	10
211.191	211.191	7.30603e+06	354660	7.30603e+06	354660	4	4	300	65.7543	159.597	300	300	65.7543	159.597	300	0	0	0	0	0	0	0	10
211.221	211.221	7.2958e+06	355492	7.2958e+06	355492	4	4	300	65.6622	159.971	300	300	65.6622	159.971	300	0	0	0	0	0	0	0	10
211.251	211.251	7.2856e+06	356326	7.2856e+06	356326	4	4	300	65.5704	160.347	300	300	65.5704	160.347	300	0	0	0	0	0	0	0	10
211.281	211.281	7.27545e+06	357163	7.27545e+06	357163	4	4	300	65.479	160.723	300	300	65.479	160.723	300	0	0	0	0	0	0	0	10
211.311	211.311	7.26533e+06	358002	7.26533e+06	358002	4	4	300	65.388	161.101	300	300	65.388	161.101	300	0	0	0	0	0	0	0	10
211.341	211.341	7.25526e+06	358843	7.25526e+06	358843	4	4	300	65.2973	161.479	300	300	65.2973	161.479	300	0	0	0	0	0	0	0	10
211.371	211.371	7.24523e+06	359686	7.24523e+06	359686	4	4	300	65.2071	161.859	300	300	65.2071	161.859	300	0	0	0	0	0	0	0	10
211.401	211.401	7.23524e+06	360532	7.23524e+06	360532	4	4	300	65.1172	162.239	300	300	65.1172	162.239	300	0	0	0	0	0	0	0	10
211.431	211.431	7.22529e+06	361380	7.22529e+06	361380	4	4	300	65.0276	162.621	300	300	65.0276	162.621	300	0	0	0	0	0	0	0	10
211.461	211.461	7.21539e+06	362230	7.21539e+06	362230	4	4	300	64.9385	163.004	300	300	64.9385	163.004	300	0	0	0	0	0	0	0	10
211.491	211.491	7.20552e+06	363083	7.20552e+06	363083	4	4	300	64.8497	163.387	300	300	64.8497	163.387	300	0	0	0	0	0	0	0	10
211.521	211.521	7.1957e+06	363938	7.1957e+06	363938	4	4	300	64.7613	163.772	300	300	64.7613	163.772	300	0	0	0	0	0	0	0	10
211.551	211.551	7.18591e+06	364796	7.18591e+06	364796	4	4	300	64.6732	164.158	300	300	64.6732	164.158	300	0	0	0	0	0	0	0	10
211.581	211.581	7.17617e+06	365655	7.17617e+06	365655	4	4	300	64.5856	164.545	300	300	64.5856	164.545	300	0	0	0	0	0	0	0	10
211.611	211.611	7.16647e+06	366517	7.16647e+06	366517	4	4	300	64.4982	164.933	300	300	64.4982	164.933	300	0	0	0	0	0	0	0	10
211.641	211.641	7.15681e+06	367382	7.15681e+06	367382	4	4	300	64.4113	165.322	300	300	64.4113	165.322	300	0	0	0	0	0	0	0	10
211.671	211.671	7.14719e+06	368249	7.14719e+06	368249	4	4	300	64.3247	165.712	300	300	64.3247	165.712	300	0	0	0	0	0	0	0	10
211.701	211.701	7.13761e+06	369118	7.13761e+06	369118	4	4	300	64.2385	166.103	300	300	64.2385	166.103	300	0	0	0	0	0	0	0	10
211.731	211.731	7.12808e+06	369989	7.12808e+06	369989	4	4	300	64.1527	166.495	300	300	64.1527	166.495	300	0	0	0	0	0	0	0	10
211.761	211.761	7.11858e+06	370863	7.11858e+06	370863	4	4	300	64.0672	166.888	300	300	64.0672	166.888	300	0	0	0	0	0	0	0	10
211.791	211.791	7.10912e+06	371739	7.10912e+06	371739	4	4	300	63.9821	167.283	300	300	63.9821	167.283	300	0	0	0	0	0	0	0	10
211.821	211.821	7.09971e+06	372618	7.09971e+06	372618	4	4	300	63.8974	167.678	300	300	63.8974	167.678	300	0	0	0	0	0	0	0	10
211.851	211.851	7.09033e+06	373499	7.09033e+06	373499	4	4	300	63.813	168.075	300	300	63.813	168.075	300	0	0	0	0	0	0	0	10
211.881	211.881	7.081e+06	374383	7.081e+06	374383	4	4	300	63.729	168.472	300	300	63.729	168.472	300	0	0	0	0	0	0	0	10
211.911	211.911	7.0717e+06	375268	7.0717e+06	375268	4	4	300	63.6453	168.871	300	300	63.6453	168.871	300	0	0	0	0	0	0	0	10
211.941	211.941	7.06245e+06	376157	7.06245e+06	376157	4	4	300	63.562	169.27	300	300	63.562	169.27	300	0	0	0	0	0	0	0	10
211.971	211.971	7.05324e+06	377047	7.05324e+06	377047	4	4	300	63.4791	169.671	300	300	63.4791	169.671	300	0	0	0	0	0	0	0	10
212.001	212.001	7.04406e+06	377940	7.04406e+06	377940	4	4	300	63.3966	170.073	300	300	63.3966	170.073	300	0	0	0	0	0	0	0	10
212.031	212.031	7.03493e+06	378836	7.03493e+06	378836	4	4	300	63.3144	170.476	300	300	63.3144	170.476	300	0	0	0	0	0	0	0	10
212.061	212.061	7.02584e+06	379734	7.02584e+06	379734	4	4	300	63.2325	170.88	300	300	63.2325	170.88	300	0	0	0	0	0	0	0	10
212.091	212.091	7.01678e+06	380634	7.01678e+06	380634	4	4	300	63.1511	171.285	300	300	63.1511	171.285	300	0	0	0	0	0	0	0	10
212.121	212.121	7.00777e+06	381537	7.00777e+06	381537	4	4	300	63.0699	171.692	300	300	63.0699	171.692	300	0	0	0	0	0	0	0	10
212.151	212.151	6.9988e+06	382442	6.9988e+06	382442	4	4	300	62.9892	172.099	300	300	62.9892	172.099	300	0	0	0	0	0	0	0	10
212.181	212.181	6.98987e+06	383350	6.98987e+06	383350	4	4	300	62.9088	172.508	300	300	62.9088	172.508	300	0	0	0	0	0	0	0	10
212.211	212.211	6.98097e+06	384260	6.98097e+06	384260	4	4	300	62.8288	172.917	300	300	62.8288	172.917	300	0	0	0	0	0	0	0	10
212.241	212.241	6.97212e+06	385173	6.97212e+06	385173	4	4	300	62.7491	173.328	300	300	62.7491	173.328	300	0	0	0	0	0	0	0	10
212.271	212.271	6.96331e+06	386088	6.96331e+06	386088	4	4	300	62.6698	173.74	300	300	62.6698	173.74	300	0	0	0	0	0	0	0	10
212.301	212.301	6.95454e+06	387006	6.95454e+06	387006	4	4	300	62.5908	174.153	300	300	62.5908	174.153	300	0	0	0	0	0	0	0	10
212.331	212.331	6.9458e+06	387926	6.9458e+06	387926	4	4	300	62.5122	174.567	300	300	62.5122	174.567	300	0	0	0	0	0	0	0	10
212.361	212.361	6.93711e+06	388849	6.93711e+06	388849	4	4	300	62.434	174.982	300	300	62.434	174.982	300	0	0	0	0	0	0	0	10
212.391	212.391	6.92846e+06	389774	6.92846e+06	389774	4	4	300	62.3561	175.398	300	300	62.3561	175.398	300	0	0	0	0	0	0	0	10
212.421	212.421	6.91984e+06	390701	6.91984e+06	390701	4	4	300	62.2786	175.816	300	300	62.2786	175.816	300	0	0	0	0	0	0	0	10
212.451	212.451	6.91127e+06	391631	6.91127e+06	391631	4	4	300	62.2014	176.234	300	300	62.2014	176.234	300	0	0	0	0	0	0	0	10
212.481	212.481	6.90273e+06	392564	6.90273e+06	392564	4	4	300	62.1246	176.654	300	300	62.1246	176.654	300	0	0	0	0	0	0	0	10
212.511	212.511	6.89424e+06	393499	6.89424e+06	393499	4	4	300	62.0481	177.075	300	300	62.0481	177.075	300	0	0	0	0	0	0	0	10
212.541	212.541	6.88578e+06	394437	6.88578e+06	394437	4	4	300	61.972	177.497	300	300	61.972	177.497	300	0	0	0	0	0	0	0	10
212.571	212.571	6.87737e+06	395377	6.87737e+06	395377	4	4	300	61.8963	177.92	300	300	61.8963	177.92	300	0	0	0	0	0	0	0	10
212.601	212.601	6.86899e+06	396320	6.86899e+06	396320	4	4	300	61.8209	178.344	300	300	61.8209	178.344	300	0	0	0	0	0	0	0	10
212.631	212.631	6.86065e+06	397265	6.86065e+06	397265	4	4	300	61.7459	178.769	300	300	61.7459	178.769	300	0	0	0	0	0	0	0	10
212.661	212.661	6.85235e+06	398213	6.85235e+06	398213	4	4	300	61.6712	179.196	300	300	61.6712	179.196	300	0	0	0	0	0	0	0	10
212.691	212.691	6.84409e+06	399164	6.84409e+06	399164	4	4	300	61.5968	179.624	300	300	61.5968	179.624	300	0	0	0	0	0	0	0	10
212.721	212.721	6.83587e+06	400117	6.83587e+06	400117	4	4	300	61.5229	180.052	300	300	61.5229	180.052	300	0	0	0	0	0	0	0	10
212.751	212.751	6.82769e+06	401072	6.82769e+06	401072	4	4	300	61.4492	180.482	300	300	61.4492	180.482	300	0	0	0	0	0	0	0	10
212.781	212.781	6.81955e+06	402030	6.81955e+06	402030	4	4	300	61.376	180.914	300	300	61.376	180.914	300	0	0	0	0	0	0	0	10
212.811	212.811	6.81145e+06	402991	6.81145e+06	402991	4	4	300	61.303	181.346	300	300	61.303	181.346	300	0	0	0	0	0	0	0	10
212.841	212.841	6.80339e+06	403954	6.80339e+06	403954	4	4	300	61.2305	181.779	300	300	61.2305	181.779	300	0	0	0	0	0	0	0	10
212.871	212.871	6.79536e+06	404920	6.79536e+06	404920	4	4	300	61.1583	182.214	300	300	61.1583	182.214	300	0	0	0	0	0	0	0	10
212.901	212.901	6.78738e+06	405889	6.78738e+06	405889	4	4	300	61.0864	182.65	300	300	61.0864	182.65	300	0	0	0	0	0	0	0	10
212.931	212.931	6.77943e+06	406860	6.77943e+06	406860	4	4	300	61.0149	183.087	300	300	61.0149	183.087	300	0	0	0	0	0	0	0	10
212.961	212.961	6.77152e+06	407834	6.77152e+06	407834	4	4	300	60.9437	183.525	300	300	60.9437	183.525	300	0	0	0	0	0	0	0	10
212.991	212.991	6.76365e+06	408810	6.76365e+06	408810	4	4	300	60.8729	183.964	300	300	60.8729	183.964	300	0	0	0	0	0	0	0	10
213.021	213.021	6.75582e+06	409789	6.75582e+06	409789	4	4	300	60.8024	184.405	300	300	60.8024	184.405	300	0	0	0	0	0	0	0	10
213.051	213.051	6.74803e+06	410771	6.74803e+06	410771	4	4	300	60.7323	184.847	300	300	60.7323	184.847	300	0	0	0	0	0	0	0	10
213.081	213.081	6.74028e+06	411755	6.74028e+06	411755	4	4	300	60.6625	185.29	300	300	60.6625	185.29	300	0	0	0	0	0	0	0	10
213.111	213.111	6.73257e+06	412742	6.73257e+06	412742	4	4	300	60.5931	185.734	300	300	60.5931	185.734	300	0	0	0	0	0	0	0	10
213.141	213.141	6.72489e+06	413731	6.72489e+06	413731	4	4	300	60.524	186.179	300	300	60.524	186.179	300	0	0	0	0	0	0	0	10
213.171	213.171	6.71726e+06	414724	6.71726e+06	414724	4	4	300	60.4553	186.626	300	300	60.4553	186.626	300	0	0	0	0	0	0	0	10
213.201	213.201	6.70966e+06	415718	6.70966e+06	415718	4	4	300	60.3869	187.073	300	300	60.3869	187.073	300	0	0	0	0	0	0	0	10
213.231	213.231	6.7021e+06	416716	6.7021e+06	416716	4	4	300	60.3189	187.522	300	300	60.3189	187.522	300	0	0	0	0	0	0	0	10
213.261	213.261	6.69458e+06	417716	6.69458e+06	417716	4	4	300	60.2512	187.972	300	300	60.2512	187.972	300	0	0	0	0	0	0	0	10
213.291	213.291	6.6871e+06	418719	6.6871e+06	418719	4	4	300	60.1839	188.424	300	300	60.1839	188.424	300	0	0	0	0	0	0	0	10
213.321	213.321	6.67966e+06	419725	6.67966e+06	419725	4	4	300	60.1169	188.876	300	300	60.1169	188.876	300	0	0	0	0	0	0	0	10
213.351	213.351	6.67225e+06	420733	6.67225e+06	420733	4	4	300	60.0503	189.33	300	300	60.0503	189.33	300	0	0	0	0	0	0	0	10
213.381	213.381	6.66489e+06	421744	6.66489e+06	421744	4	4	300	59.984	189.785	300	300	59.984	189.785	300	0	0	0	0	0	0	0	10
213.411	213.411	6.65756e+06	422758	6.65756e+06	422758	4	4	300	59.9181	190.241	300	300	59.9181	190.241	300	0	0	0	0	0	0	0	10
213.441	213.441	6.65027e+06	423774	6.65027e+06	423774	4	4	300	59.8525	190.698	300	300	59.8525	190.698	300	0	0	0	0	0	0	0	10
213.471	213.471	6.64302e+06	424793	6.64302e+06	424793	4	4	300	59.7872	191.157	300	300	59.7872	191.157	300	0	0	0	0	0	0	0	10
213.501	213.501	6.63581e+06	425815	6.63581e+06	425815	4	4	300	59.7223	191.617	300	300	59.7223	191.617	300	0	0	0	0	0	0	0	10
213.531	213.531	6.62864e+06	426840	6.62864e+06	426840	4	4	300	59.6577	192.078	300	300	59.6577	192.078	300	0	0	0	0	0	0	0	10
213.561	213.561	6.6215e+06	427867	6.6215e+06	427867	4	4	300	59.5935	192.54	300	300	59.5935	192.54	300	0	0	0	0	0	0	0	10
213.591	213.591	6.6144e+06	428897	6.6144e+06	428897	4	4	300	59.5296	193.004	300	300	59.5296	193.004	300	0	0	0	0	0	0	0	10
213.621	213.621	6.60735e+06	429930	6.60735e+06	429930	4	4	300	59.4661	193.469	300	300	59.4661	193.469	300	0	0	0	0	0	0	0	10
213.651	213.651	6.60033e+06	430966	6.60033e+06	430966	4	4	300	59.4029	193.935	300	300	59.4029	193.935	300	0	0	0	0	0	0	0	10
213.681	213.681	6.59334e+06	432004	6.59334e+06	432004	4	4	300	59.3401	194.402	300	300	59.3401	194.402	300	0	0	0	0	0	0	0	10
213.711	213.711	6.5864e+06	433045	6.5864e+06	433045	4	4	300	59.2776	194.87	300	300	59.2776	194.87	300	0	0	0	0	0	0	0	10
213.741	213.741	6.57949e+06	434089	6.57949e+06	434089	4	4	300	59.2154	195.34	300	300	59.2154	195.34	300	0	0	0	0	0	0	0	10
213.771	213.771	6.57263e+06	435136	6.57263e+06	435136	4	4	300	59.1536	195.811	300	300	59.1536	195.811	300	0	0	0	0	0	0	0	10
213.801	213.801	6.5658e+06	436185	6.5658e+06	436185	4	4	300	59.0922	196.283	300	300	59.0922	196.283	300	0	0	0	0	0	0	0	10
213.831	213.831	6.559e+06	437238	6.559e+06	437238	4	4	300	59.031	196.757	300	300	59.031	196.757	300	0	0	0	0	0	0	0	10
213.861	213.861	6.55225e+06	438293	6.55225e+06	438293	4	4	300	58.9703	197.232	300	300	58.9703	197.232	300	0	0	0	0	0	0	0	10
213.891	213.891	6.54554e+06	439351	6.54554e+06	439351	4	4	300	58.9098	197.708	300	300	58.9098	197.708	300	0	0	0	0	0	0	0	10
213.921	213.921	6.53886e+06	440412	6.53886e+06	440412	4	4	300	58.8497	198.185	300	300	58.8497	198.185	300	0	0	0	0	0	0	0	10
213.951	213.951	6.53222e+06	441475	6.53222e+06	441475	4	4	300	58.79	198.664	300	300	58.79	198.664	300	0	0	0	0	0	0	0	10
213.981	213.981	6.52562e+06	442541	6.52562e+06	442541	4	4	300	58.7306	199.144	300	300	58.7306	199.144	300	0	0	0	0	0	0	0	10
214.011	214.011	6.51906e+06	443611	6.51906e+06	443611	4	4	300	58.6715	199.625	300	300	58.6715	199.625	300	0	0	0	0	0	0	0	10
214.041	214.041	6.51253e+06	444683	6.51253e+06	444683	4	4	300	58.6128	200.107	300	300	58.6128	200.107	300	0	0	0	0	0	0	0	10
214.071	214.071	6.50604e+06	445758	6.50604e+06	445758	4	4	300	58.5544	200.591	300	300	58.5544	200.591	300	0	0	0	0	0	0	0	10
214.101	214.101	6.49959e+06	446836	6.49959e+06	446836	4	4	300	58.4963	201.076	300	300	58.4963	201.076	300	0	0	0	0	0	0	0	10
214.131	214.131	6.49318e+06	447916	6.49318e+06	447916	4	4	300	58.4386	201.562	300	300	58.4386	201.562	300	0	0	0	0	0	0	0	10
214.161	214.161	6.48681e+06	449000	6.48681e+06	449000	4	4	300	58.3813	202.05	300	300	58.3813	202.05	300	0	0	0	0	0	0	0	10
214.191	214.191	6.48047e+06	450086	6.48047e+06	450086	4	4	300	58.3243	202.539	300	300	58.3243	202.539	300	0	0	0	0	0	0	0	10
214.221	214.221	6.47418e+06	451175	6.47418e+06	451175	4	4	300	58.2676	203.029	300	300	58.2676	203.029	300	0	0	0	0	0	0	0	10
214.251	214.251	6.46792e+06	452268	6.46792e+06	452268	4	4	300	58.2112	203.52	300	300	58.2112	203.52	300	0	0	0	0	0	0	0	10
214.281	214.281	6.46169e+06	453363	6.46169e+06	453363	4	4	300	58.1552	204.013	300	300	58.1552	204.013	300	0	0	0	0	0	0	0	10
214.311	214.311	6.45551e+06	454461	6.45551e+06	454461	4	4	300	58.0996	204.507	300	300	58.0996	204.507	300	0	0	0	0	0	0	0	10
214.341	214.341	6.44936e+06	455562	6.44936e+06	455562	4	4	300	58.0443	205.003	300	300	58.0443	205.003	300	0	0	0	0	0	0	0	10
214.371	214.371	6.44326e+06	456666	6.44326e+06	456666	4	4	300	57.9893	205.499	300	300	57.9893	205.499	300	0	0	0	0	0	0	0	10
214.401	214.401	6.43718e+06	457772	6.43718e+06	457772	4	4	300	57.9347	205.998	300	300	57.9347	205.998	300	0	0	0	0	0	0	0	10
214.431	214.431	6.43115e+06	458882	6.43115e+06	458882	4	4	300	57.8804	206.497	300	300	57.8804	206.497	300	0	0	0	0	0	0	0	10
214.461	214.461	6.42516e+06	459995	6.42516e+06	459995	4	4	300	57.8264	206.998	300	300	57.8264	206.998	300	0	0	0	0	0	0	0	10
214.491	214.491	6.4192e+06	461110	6.4192e+06	461110	4	4	300	57.7728	207.5	300	300	57.7728	207.5	300	0	0	0	0	0	0	0	10
214.521	214.521	6.41328e+06	462229	6.41328e+06	462229	4	4	300	57.7195	208.003	300	300	57.7195	208.003	300	0	0	0	0	0	0	0	10
214.551	214.551	6.4074e+06	463350	6.4074e+06	463350	4	4	300	57.6666	208.508	300	300	57.6666	208.508	300	0	0	0	0	0	0	0	10
214.581	214.581	6.40155e+06	464475	6.40155e+06	464475	4	4	300	57.614	209.014	300	300	57.614	209.014	300	0	0	0	0	0	0	0	10
214.611	214.611	6.39575e+06	465602	6.39575e+06	465602	4	4	300	57.5617	209.521	300	300	57.5617	209.521	300	0	0	0	0	0	0	0	10
214.641	214.641	6.38998e+06	466732	6.38998e+06	466732	4	4	300	57.5098	210.03	300	300	57.5098	210.03	300	0	0	0	0	0	0	0	10
214.671	214.671	6.38425e+06	467866	6.38425e+06	467866	4	4	300	57.4582	210.54	300	300	57.4582	210.54	300	0	0	0	0	0	0	0	10
214.701	214.701	6.37856e+06	469002	6.37856e+06	469002	4	4	300	57.407	211.051	300	300	57.407	211.051	300	0	0	0	0	0	0	0	10
214.731	214.731	6.3729e+06	470142	6.3729e+06	470142	4	4	300	57.3561	211.564	300	300	57.3561	211.564	300	0	0	0	0	0	0	0	10
214.761	214.761	6.36728e+06	471284	6.36728e+06	471284	4	4	300	57.3055	212.078	300	300	57.3055	212.078	300	0	0	0	0	0	0	0	10
214.791	214.791	6.3617e+06	472429	6.3617e+06	472429	4	4	300	57.2553	212.593	300	300	57.2553	212.593	300	0	0	0	0	0	0	0	10
214.821	214.821	6.35616e+06	473578	6.35616e+06	473578	4	4	300	57.2054	213.11	300	300	57.2054	213.11	300	0	0	0	0	0	0	0	10
214.851	214.851	6.35066e+06	474729	6.35066e+06	474729	4	4	300	57.1559	213.628	300	300	57.1559	213.628	300	0	0	0	0	0	0	0	10
214.881	214.881	6.34519e+06	475884	6.34519e+06	475884	4	4	300	57.1067	214.148	300	300	57.1067	214.148	300	0	0	0	0	0	0	0	10
214.911	214.911	6.33976e+06	477041	6.33976e+06	477041	4	4	300	57.0578	214.669	300	300	57.0578	214.669	300	0	0	0	0	0	0	0	10
214.941	214.941	6.33437e+06	478202	6.33437e+06	478202	4	4	300	57.0093	215.191	300	300	57.0093	215.191	300	0	0	0	0	0	0	0	10
214.971	214.971	6.32901e+06	479365	6.32901e+06	479365	4	4	300	56.9611	215.714	300	300	56.9611	215.714	300	0	0	0	0	0	0	0	10
215.002	215.002	6.3237e+06	480532	6.3237e+06	480532	4	4	300	56.9133	216.239	300	300	56.9133	216.239	300	0	0	0	0	0	0	0	10
215.032	215.032	6.31842e+06	481702	6.31842e+06	481702	4	4	300	56.8658	216.766	300	300	56.8658	216.766	300	0	0	0	0	0	0	0	10
215.062	215.062	6.31318e+06	482875	6.31318e+06	482875	4	4	300	56.8186	217.294	300	300	56.8186	217.294	300	0	0	0	0	0	0	0	10
215.092	215.092	6.30798e+06	484051	6.30798e+06	484051	4	4	300	56.7718	217.823	300	300	56.7718	217.823	300	0	0	0	0	0	0	0	10
215.122	215.122	6.30281e+06	485230	6.30281e+06	485230	4	4	300	56.7253	218.353	300	300	56.7253	218.353	300	0	0	0	0	0	0	0	10
215.152	215.152	6.29768e+06	486412	6.29768e+06	486412	4	4	300	56.6791	218.885	300	300	56.6791	218.885	300	0	0	0	0	0	0	0	10
215.182	215.182	6.29259e+06	487597	6.29259e+06	487597	4	4	300	56.6333	219.419	300	300	56.6333	219.419	300	0	0	0	0	0	0	0	10
215.212	215.212	6.28754e+06	488785	6.28754e+06	488785	4	4	300	56.5879	219.953	300	300	56.5879	219.953	300	0	0	0	0	0	0	0	10
215.242	215.242	6.28253e+06	489977	6.28253e+06	489977	4	4	300	56.5427	220.49	300	300	56.5427	220.49	300	0	0	0	0	0	0	0	10
215.272	215.272	6.27755e+06	491171	6.27755e+06	491171	4	4	300	56.4979	221.027	300	300	56.4979	221.027	300	0	0	0	0	0	0	0	10
215.302	215.302	6.27261e+06	492369	6.27261e+06	492369	4	4	300	56.4535	221.566	300	300	56.4535	221.566	300	0	0	0	0	0	0	0	10
215.332	215.332	6.26771e+06	493570	6.26771e+06	493570	4	4	300	56.4094	222.106	300	300	56.4094	222.106	300	0	0	0	0	0	0	0	10
215.362	215.362	6.26284e+06	494774	6.26284e+06	494774	4	4	300	56.3656	222.648	300	300	56.3656	222.648	300	0	0	0	0	0	0	0	10
215.392	215.392	6.25802e+06	495981	6.25802e+06	495981	4	4	300	56.3222	223.191	300	300	56.3222	223.191	300	0	0	0	0	0	0	0	10
215.422	215.422	6.25323e+06	497191	6.25323e+06	497191	4	4	300	56.2791	223.736	300	300	56.2791	223.736	300	0	0	0	0	0	0	0	10
215.452	215.452	6.24848e+06	498405	6.24848e+06	498405	4	4	300	56.2363	224.282	300	300	56.2363	224.282	300	0	0	0	0	0	0	0	10
215.482	215.482	6.24377e+06	499621	6.24377e+06	499621	4	4	300	56.1939	224.83	300	300	56.1939	224.83	300	0	0	0	0	0	0	0	10
215.512	215.512	6.23909e+06	500841	6.23909e+06	500841	4	4	300	56.1518	225.379	300	300	56.1518	225.379	300	0	0	0	0	0	0	0	10
215.542	215.542	6.23445e+06	502064	6.23445e+06	502064	4	4	300	56.1101	225.929	300	300	56.1101	225.929	300	0	0	0	0	0	0	0	10
215.572	215.572	6.22985e+06	503290	6.22985e+06	503290	4	4	300	56.0687	226.481	300	300	56.0687	226.481	300	0	0	0	0	0	0	0	10
215.602	215.602	6.22529e+06	504520	6.22529e+06	504520	4	4	300	56.0276	227.034	300	300	56.0276	227.034	300	0	0	0	0	0	0	0	10
215.632	215.632	6.22077e+06	505752	6.22077e+06	505752	4	4	300	55.9869	227.589	300	300	55.9869	227.589	300	0	0	0	0	0	0	0	10
215.662	215.662	6.21628e+06	506988	6.21628e+06	506988	4	4	300	55.9465	228.145	300	300	55.9465	228.145	300	0	0	0	0	0	0	0	10
215.692	215.692	6.21183e+06	508227	6.21183e+06	508227	4	4	300	55.9065	228.702	300	300	55.9065	228.702	300	0	0	0	0	0	0	0	10
215.722	215.722	6.20742e+06	509470	6.20742e+06	509470	4	4	300	55.8668	229.261	300	300	55.8668	229.261	300	0	0	0	0	0	0	0	10
215.752	215.752	6.20305e+06	510715	6.20305e+06	510715	4	4	300	55.8275	229.822	300	300	55.8275	229.822	300	0	0	0	0	0	0	0	10
215.782	215.782	6.19872e+06	511964	6.19872e+06	511964	4	4	300	55.7885	230.384	300	300	55.7885	230.384	300	0	0	0	0	0	0	0	10
215.812	215.812	6.19442e+06	513216	6.19442e+06	513216	4	4	300	55.7498	230.947	300	300	55.7498	230.947	300	0	0	0	0	0	0	0	10
215.842	215.842	6.19016e+06	514471	6.19016e+06	514471	4	4	300	55.7115	231.512	300	300	55.7115	231.512	300	0	0	0	0	0	0	0	10
215.872	215.872	6.18594e+06	515730	6.18594e+06	515730	4	4	300	55.6735	232.078	300	300	55.6735	232.078	300	0	0	0	0	0	0	0	10
215.902	215.902	6.18176e+06	516992	6.18176e+06	516992	4	4	300	55.6358	232.646	300	300	55.6358	232.646	300	0	0	0	0	0	0	0	10
215.932	215.932	6.17761e+06	518257	6.17761e+06	518257	4	4	300	55.5985	233.216	300	300	55.5985	233.216	300	0	0	0	0	0	0	0	10
215.962	215.962	6.17351e+06	519525	6.17351e+06	519525	4	4	300	55.5615	233.786	300	300	55.5615	233.786	300	0	0	0	0	0	0	0	10
215.992	215.992	6.16944e+06	520797	6.16944e+06	520797	4	4	300	55.5249	234.359	300	300	55.5249	234.359	300	0	0	0	0	0	0	0	10
216.022	216.022	6.1654e+06	522072	6.1654e+06	522072	4	4	300	55.4886	234.932	300	300	55.4886	234.932	300	0	0	0	0	0	0	0	10
216.052	216.052	6.16141e+06	523350	6.16141e+06	523350	4	4	300	55.4527	235.508	300	300	55.4527	235.508	300	0	0	0	0	0	0	0	10
216.082	216.082	6.15746e+06	524632	6.15746e+06	524632	4	4	300	55.4171	236.084	300	300	55.4171	236.084	300	0	0	0	0	0	0	0	10
216.112	216.112	6.15354e+06	525917	6.15354e+06	525917	4	4	300	55.3819	236.663	300	300	55.3819	236.663	300	0	0	0	0	0	0	0	10
216.142	216.142	6.14966e+06	527205	6.14966e+06	527205	4	4	300	55.347	237.242	300	300	55.347	237.242	300	0	0	0	0	0	0	0	10
216.172	216.172	6.14582e+06	528497	6.14582e+06	528497	4	4	300	55.3124	237.823	300	300	55.3124	237.823	300	0	0	0	0	0	0	0	10
216.202	216.202	6.14202e+06	529792	6.14202e+06	529792	4	4	300	55.2782	238.406	300	300	55.2782	238.406	300	0	0	0	0	0	0	0	10
216.232	216.232	6.13825e+06	531090	6.13825e+06	531090	4	4	300	55.2443	238.99	300	300	55.2443	238.99	300	0	0	0	0	0	0	0	10
216.262	216.262	6.13453e+06	532392	6.13453e+06	532392	4	4	300	55.2107	239.576	300	300	55.2107	239.576	300	0	0	0	0	0	0	0	10
216.292	216.292	6.13084e+06	533697	6.13084e+06	533697	4	4	300	55.1776	240.164	300	300	55.1776	240.164	300	0	0	0	0	0	0	0	10
216.322	216.322	6.12719e+06	535005	6.12719e+06	535005	4	4	300	55.1447	240.752	300	300	55.1447	240.752	300	0	0	0	0	0	0	0	10
216.352	216.352	6.12358e+06	536317	6.12358e+06	536317	4	4	300	55.1122	241.343	300	300	55.1122	241.343	300	0	0	0	0	0	0	0	10
216.382	216.382	6.12001e+06	537632	6.12001e+06	537632	4	4	300	55.08	241.934	300	300	55.08	241.934	300	0	0	0	0	0	0	0	10
216.412	216.412	6.11647e+06	538951	6.11647e+06	538951	4	4	300	55.0482	242.528	300	300	55.0482	242.528	300	0	0	0	0	0	0	0	10
216.442	216.442	6.11297e+06	540273	6.11297e+06	540273	4	4	300	55.0168	243.123	300	300	55.0168	243.123	300	0	0	0	0	0	0	0	10
216.472	216.472	6.10952e+06	541598	6.10952e+06	541598	4	4	300	54.9856	243.719	300	300	54.9856	243.719	300	0	0	0	0	0	0	0	10
216.502	216.502	6.1061e+06	542927	6.1061e+06	542927	4	4	300	54.9549	244.317	300	300	54.9549	244.317	300	0	0	0	0	0	0	0	10
216.532	216.532	6.10272e+06	544259	6.10272e+06	544259	4	4	300	54.9244	244.917	300	300	54.9244	244.917	300	0	0	0	0	0	0	0	10
216.562	216.562	6.09937e+06	545595	6.09937e+06	545595	4	4	300	54.8944	245.518	300	300	54.8944	245.518	300	0	0	0	0	0	0	0	10
216.592	216.592	6.09607e+06	546934	6.09607e+06	546934	4	4	300	54.8646	246.12	300	300	54.8646	246.12	300	0	0	0	0	0	0	0	10
216.622	216.622	6.0928e+06	548277	6.0928e+06	548277	4	4	300	54.8352	246.725	300	300	54.8352	246.725	300	0	0	0	0	0	0	0	10
216.652	216.652	6.08958e+06	549623	6.08958e+06	549623	4	4	300	54.8062	247.33	300	300	54.8062	247.33	300	0	0	0	0	0	0	0	10
216.682	216.682	6.08639e+06	550972	6.08639e+06	550972	4	4	300	54.7775	247.938	300	300	54.7775	247.938	300	0	0	0	0	0	0	0	10
216.712	216.712	6.08324e+06	552325	6.08324e+06	552325	4	4	300	54.7491	248.546	300	300	54.7491	248.546	300	0	0	0	0	0	0	0	10
216.742	216.742	6.08013e+06	553682	6.08013e+06	553682	4	4	300	54.7211	249.157	300	300	54.7211	249.157	300	0	0	0	0	0	0	0	10
216.772	216.772	6.07705e+06	555042	6.07705e+06	555042	4	4	300	54.6935	249.769	300	300	54.6935	249.769	300	0	0	0	0	0	0	0	10
216.802	216.802	6.07402e+06	556405	6.07402e+06	556405	4	4	300	54.6662	250.382	300	300	54.6662	250.382	300	0	0	0	0	0	0	0	10
216.832	216.832	6.07103e+06	557772	6.07103e+06	557772	4	4	300	54.6392	250.997	300	300	54.6392	250.997	300	0	0	0	0	0	0	0	10
216.862	216.862	6.06807e+06	559142	6.06807e+06	559142	4	4	300	54.6126	251.614	300	300	54.6126	251.614	300	0	0	0	0	0	0	0	10
216.892	216.892	6.06515e+06	560516	6.06515e+06	560516	4	4	300	54.5864	252.232	300	300	54.5864	252.232	300	0	0	0	0	0	0	0	10
216.922	216.922	6.06228e+06	561894	6.06228e+06	561894	4	4	300	54.5605	252.852	300	300	54.5605	252.852	300	0	0	0	0	0	0	0	10
216.952	216.952	6.05944e+06	563275	6.05944e+06	563275	4	4	300	54.5349	253.474	300	300	54.5349	253.474	300	0	0	0	0	0	0	0	10
216.982	216.982	6.05664e+06	564659	6.05664e+06	564659	4	4	300	54.5097	254.097	300	300	54.5097	254.097	300	0	0	0	0	0	0	0	10
217.012	217.012	6.05388e+06	566048	6.05388e+06	566048	4	4	300	54.4849	254.721	300	300	54.4849	254.721	300	0	0	0	0	0	0	0	10
217.042	217.042	6.05115e+06	567439	6.05115e+06	567439	4	4	300	54.4604	255.348	300	300	54.4604	255.348	300	0	0	0	0	0	0	0	10
217.072	217.072	6.04847e+06	568834	6.04847e+06	568834	4	4	300	54.4362	255.975	300	300	54.4362	255.975	300	0	0	0	0	0	0	0	10
217.102	217.102	6.04583e+06	570233	6.04583e+06	570233	4	4	300	54.4124	256.605	300	300	54.4124	256.605	300	0	0	0	0	0	0	0	10
217.132	217.132	6.04322e+06	571636	6.04322e+06	571636	4	4	300	54.389	257.236	300	300	54.389	257.236	300	0	0	0	0	0	0	0	10
217.162	217.162	6.04066e+06	573041	6.04066e+06	573041	4	4	300	54.3659	257.869	300	300	54.3659	257.869	300	0	0	0	0	0	0	0	10
217.192	217.192	6.03813e+06	574451	6.03813e+06	574451	4	4	300	54.3432	258.503	300	300	54.3432	258.503	300	0	0	0	0	0	0	0	10
217.222	217.222	6.03565e+06	575864	6.03565e+06	575864	4	4	300	54.3208	259.139	300	300	54.3208	259.139	300	0	0	0	0	0	0	0	10
217.252	217.252	6.0332e+06	577281	6.0332e+06	577281	4	4	300	54.2988	259.776	300	300	54.2988	259.776	300	0	0	0	0	0	0	0	10
217.282	217.282	6.03079e+06	578701	6.03079e+06	578701	4	4	300	54.2771	260.416	300	300	54.2771	260.416	300	0	0	0	0	0	0	0	10
217.312	217.312	6.02842e+06	580125	6.02842e+06	580125	4	4	300	54.2558	261.056	300	300	54.2558	261.056	300	0	0	0	0	0	0	0	10
217.342	217.342	6.0261e+06	581553	6.0261e+06	581553	4	4	300	54.2349	261.699	300	300	54.2349	261.699	300	0	0	0	0	0	0	0	10
217.372	217.372	6.02381e+06	582984	6.02381e+06	582984	4	4	300	54.2143	262.343	300	300	54.2143	262.343	300	0	0	0	0	0	0	0	10
217.402	217.402	6.02156e+06	584419	6.02156e+06	584419	4	4	300	54.194	262.988	300	300	54.194	262.988	300	0	0	0	0	0	0	0	10
217.432	217.432	6.01935e+06	585857	6.01935e+06	585857	4	4	300	54.1742	263.636	300	300	54.1742	263.636	300	0	0	0	0	0	0	0	10
217.462	217.462	6.01718e+06	587299	6.01718e+06	587299	4	4	300	54.1546	264.285	300	300	54.1546	264.285	300	0	0	0	0	0	0	0	10
217.492	217.492	6.01505e+06	588745	6.01505e+06	588745	4	4	300	54.1355	264.935	300	300	54.1355	264.935	300	0	0	0	0	0	0	0	10
217.522	217.522	6.01296e+06	590195	6.01296e+06	590195	4	4	300	54.1167	265.588	300	300	54.1167	265.588	300	0	0	0	0	0	0	0	10
217.552	217.552	6.01091e+06	591648	6.01091e+06	591648	4	4	300	54.0982	266.242	300	300	54.0982	266.242	300	0	0	0	0	0	0	0	10
217.582	217.582	6.0089e+06	593105	6.0089e+06	593105	4	4	300	54.0801	266.897	300	300	54.0801	266.897	300	0	0	0	0	0	0	0	10
217.612	217.612	6.00693e+06	594565	6.00693e+06	594565	4	4	300	54.0624	267.554	300	300	54.0624	267.554	300	0	0	0	0	0	0	0	10
217.642	217.642	6.00501e+06	596030	6.00501e+06	596030	4	4	300	54.045	268.213	300	300	54.045	268.213	300	0	0	0	0	0	0	0	10
217.672	217.672	6.00312e+06	597498	6.00312e+06	597498	4	4	300	54.028	268.874	300	300	54.028	268.874	300	0	0	0	0	0	0	0	10
217.702	217.702	6.00127e+06	598969	6.00127e+06	598969	4	4	300	54.0114	269.536	300	300	54.0114	269.536	300	0	0	0	0	0	0	0	10
217.732	217.732	5.99946e+06	600445	5.99946e+06	600445	4	4	300	53.9951	270.2	300	300	53.9951	270.2	300	0	0	0	0	0	0	0	10
217.762	217.762	5.99769e+06	601924	5.99769e+06	601924	4	4	300	53.9792	270.866	300	300	53.9792	270.866	300	0	0	0	0	0	0	0	10
217.792	217.792	5.99596e+06	603407	5.99596e+06	603407	4	4	300	53.9637	271.533	300	300	53.9637	271.533	300	0	0	0	0	0	0	0	10
217.822	217.822	5.99428e+06	604893	5.99428e+06	604893	4	4	300	53.9485	272.202	300	300	53.9485	272.202	300	0	0	0	0	0	0	0	10
217.852	217.852	5.99263e+06	606384	5.99263e+06	606384	4	4	300	53.9337	272.873	300	300	53.9337	272.873	300	0	0	0	0	0	0	0	10
217.882	217.882	5.99103e+06	607878	5.99103e+06	607878	4	4	300	53.9192	273.545	300	300	53.9192	273.545	300	0	0	0	0	0	0	0	10
217.912	217.912	5.98946e+06	609376	5.98946e+06	609376	4	4	300	53.9052	274.219	300	300	53.9052	274.219	300	0	0	0	0	0	0	0	10
217.942	217.942	5.98794e+06	610877	5.98794e+06	610877	4	4	300	53.8914	274.895	300	300	53.8914	274.895	300	0	0	0	0	0	0	0	10
217.972	217.972	5.98645e+06	612383	5.98645e+06	612383	4	4	300	53.8781	275.572	300	300	53.8781	275.572	300	0	0	0	0	0	0	0	10
218.002	218.002	5.98501e+06	613892	5.98501e+06	613892	4	4	300	53.8651	276.251	300	300	53.8651	276.251	300	0	0	0	0	0	0	0	10
218.032	218.032	5.98361e+06	615405	5.98361e+06	615405	4	4	300	53.8525	276.932	300	300	53.8525	276.932	300	0	0	0	0	0	0	0	10
218.062	218.062	5.98225e+06	616922	5.98225e+06	616922	4	4	300	53.8403	277.615	300	300	53.8403	277.615	300	0	0	0	0	0	0	0	10
218.092	218.092	5.98093e+06	618443	5.98093e+06	618443	4	4	300	53.8284	278.299	300	300	53.8284	278.299	300	0	0	0	0	0	0	0	10
218.122	218.122	5.97966e+06	619967	5.97966e+06	619967	4	4	300	53.8169	278.985	300	300	53.8169	278.985	300	0	0	0	0	0	0	0	10
218.152	218.152	5.97842e+06	621496	5.97842e+06	621496	4	4	300	53.8058	279.673	300	300	53.8058	279.673	300	0	0	0	0	0	0	0	10
218.182	218.182	5.97723e+06	623028	5.97723e+06	623028	4	4	300	53.795	280.362	300	300	53.795	280.362	300	0	0	0	0	0	0	0	10
218.212	218.212	5.97607e+06	624564	5.97607e+06	624564	4	4	300	53.7846	281.054	300	300	53.7846	281.054	300	0	0	0	0	0	0	0	10
218.242	218.242	5.97496e+06	626104	5.97496e+06	626104	4	4	300	53.7746	281.747	300	300	53.7746	281.747	300	0	0	0	0	0	0	0	10
218.272	218.272	5.97389e+06	627647	5.97389e+06	627647	4	4	300	53.765	282.441	300	300	53.765	282.441	300	0	0	0	0	0	0	0	10
218.302	218.302	5.97286e+06	629195	5.97286e+06	629195	4	4	300	53.7558	283.138	300	300	53.7558	283.138	300	0	0	0	0	0	0	0	10
218.332	218.332	5.97188e+06	630746	5.97188e+06	630746	4	4	300	53.7469	283.836	300	300	53.7469	283.836	300	0	0	0	0	0	0	0	10
218.362	218.362	5.97093e+06	632302	5.97093e+06	632302	4	4	300	53.7384	284.536	300	300	53.7384	284.536	300	0	0	0	0	0	0	0	10
218.392	218.392	5.97003e+06	633861	5.97003e+06	633861	4	4	300	53.7303	285.237	300	300	53.7303	285.237	300	0	0	0	0	0	0	0	10
218.422	218.422	5.96917e+06	635424	5.96917e+06	635424	4	4	300	53.7225	285.941	300	300	53.7225	285.941	300	0	0	0	0	0	0	0	10
218.452	218.452	5.96835e+06	636991	5.96835e+06	636991	4	4	300	53.7152	286.646	300	300	53.7152	286.646	300	0	0	0	0	0	0	0	10
218.482	218.482	5.96757e+06	638562	5.96757e+06	638562	4	4	300	53.7082	287.353	300	300	53.7082	287.353	300	0	0	0	0	0	0	0	10
218.512	218.512	5.96684e+06	640137	5.96684e+06	640137	4	4	300	53.7016	288.062	300	300	53.7016	288.062	300	0	0	0	0	0	0	0	10
218.542	218.542	5.96615e+06	641715	5.96615e+06	641715	4	4	300	53.6953	288.772	300	300	53.6953	288.772	300	0	0	0	0	0	0	0	10
218.572	218.572	5.9655e+06	643298	5.9655e+06	643298	4	4	300	53.6895	289.484	300	300	53.6895	289.484	300	0	0	0	0	0	0	0	10
218.602	218.602	5.9649e+06	644885	5.9649e+06	644885	4	4	300	53.6841	290.198	300	300	53.6841	290.198	300	0	0	0	0	0	0	0	10
218.632	218.632	5.96433e+06	646475	5.96433e+06	646475	4	4	300	53.679	290.914	300	300	53.679	290.914	300	0	0	0	0	0	0	0	10
218.662	218.662	5.96381e+06	648070	5.96381e+06	648070	4	4	300	53.6743	291.631	300	300	53.6743	291.631	300	0	0	0	0	0	0	0	10
218.692	218.692	5.96333e+06	649668	5.96333e+06	649668	4	4	300	53.67	292.351	300	300	53.67	292.351	300	0	0	0	0	0	0	0	10
218.722	218.722	5.9629e+06	651271	5.9629e+06	651271	4	4	300	53.6661	293.072	300	300	53.6661	293.072	300	0	0	0	0	0	0	0	10
218.752	218.752	5.96251e+06	652877	5.96251e+06	652877	4	4	300	53.6626	293.795	300	300	53.6626	293.795	300	0	0	0	0	0	0	0	10
218.782	218.782	5.96216e+06	654488	5.96216e+06	654488	4	4	300	53.6594	294.52	300	300	53.6594	294.52	300	0	0	0	0	0	0	0	10
218.812	218.812	5.96185e+06	656102	5.96185e+06	656102	4	4	300	53.6567	295.246	300	300	53.6567	295.246	300	0	0	0	0	0	0	0	10
218.842	218.842	5.96159e+06	657721	5.96159e+06	657721	4	4	300	53.6543	295.974	300	300	53.6543	295.974	300	0	0	0	0	0	0	0	10
218.872	218.872	5.96137e+06	659343	5.96137e+06	659343	4	4	300	53.6524	296.704	300	300	53.6524	296.704	300	0	0	0	0	0	0	0	10
218.902	218.902	5.9612e+06	660970	5.9612e+06	660970	4	4	300	53.6508	297.436	300	300	53.6508	297.436	300	0	0	0	0	0	0	0	10
218.932	218.932	5.96107e+06	662600	5.96107e+06	662600	4	4	300	53.6496	298.17	300	300	53.6496	298.17	300	0	0	0	0	0	0	0	10
218.962	218.962	5.96098e+06	664235	5.96098e+06	664235	4	4	300	53.6488	298.906	300	300	53.6488	298.906	300	0	0	0	0	0	0	0	10
218.992	218.992	5.96094e+06	665873	5.96094e+06	665873	4	4	300	53.6484	299.643	300	300	53.6484	299.643	300	0	0	0	0	0	0	0	10
219.022	219.022	5.96094e+06	667516	5.96094e+06	667516	4	4	300	53.6484	300.382	300	300	53.6484	300.382	300	0	0	0	0	0	0	0	10
219.052	219.052	5.96098e+06	669162	5.96098e+06	669162	4	4	300	53.6488	301.123	300	300	53.6488	301.123	300	0	0	0	0	0	0	0	10
219.082	219.082	5.96107e+06	670813	5.96107e+06	670813	4	4	300	53.6497	301.866	300	300	53.6497	301.866	300	0	0	0	0	0	0	0	10
219.112	219.112	5.96121e+06	672468	5.96121e+06	672468	4	4	300	53.6509	302.61	300	300	53.6509	302.61	300	0	0	0	0	0	0	0	10
219.142	219.142	5.96138e+06	674126	5.96138e+06	674126	4	4	300	53.6525	303.357	300	300	53.6525	303.357	300	0	0	0	0	0	0	0	10
219.172	219.172	5.96161e+06	675789	5.96161e+06	675789	4	4	300	53.6545	304.105	300	300	53.6545	304.105	300	0	0	0	0	0	0	0	10
219.202	219.202	5.96187e+06	677456	5.96187e+06	677456	4	4	300	53.6569	304.855	300	300	53.6569	304.855	300	0	0	0	0	0	0	0	10
219.232	219.232	5.96219e+06	679127	5.96219e+06	679127	4	4	300	53.6597	305.607	300	300	53.6597	305.607	300	0	0	0	0	0	0	0	10
219.262	219.262	5.96254e+06	680803	5.96254e+06	680803	4	4	300	53.6629	306.361	300	300	53.6629	306.361	300	0	0	0	0	0	0	0	10
219.292	219.292	5.96294e+06	682482	5.96294e+06	682482	4	4	300	53.6665	307.117	300	300	53.6665	307.117	300	0	0	0	0	0	0	0	10
219.322	219.322	5.96339e+06	684165	5.96339e+06	684165	4	4	300	53.6705	307.874	300	300	53.6705	307.874	300	0	0	0	0	0	0	0	10
219.352	219.352	5.96388e+06	685853	5.96388e+06	685853	4	4	300	53.6749	308.634	300	300	53.6749	308.634	300	0	0	0	0	0	0	0	10
219.382	219.382	5.96442e+06	687545	5.96442e+06	687545	4	4	300	53.6798	309.395	300	300	53.6798	309.395	300	0	0	0	0	0	0	0	10
219.412	219.412	5.965e+06	689240	5.965e+06	689240	4	4	300	53.685	310.158	300	300	53.685	310.158	300	0	0	0	0	0	0	0	10
219.442	219.442	5.96563e+06	690940	5.96563e+06	690940	4	4	300	53.6907	310.923	300	300	53.6907	310.923	300	0	0	0	0	0	0	0	10
219.472	219.472	5.96631e+06	692644	5.96631e+06	692644	4	4	300	53.6968	311.69	300	300	53.6968	311.69	300	0	0	0	0	0	0	0	10
219.502	219.502	5.96703e+06	694353	5.96703e+06	694353	4	4	300	53.7033	312.459	300	300	53.7033	312.459	300	0	0	0	0	0	0	0	10
219.532	219.532	5.96779e+06	696065	5.96779e+06	696065	4	4	300	53.7101	313.229	300	300	53.7101	313.229	300	0	0	0	0	0	0	0	10
219.562	219.562	5.96861e+06	697782	5.96861e+06	697782	4	4	300	53.7175	314.002	300	300	53.7175	314.002	300	0	0	0	0	0	0	0	10
219.592	219.592	5.96947e+06	699502	5.96947e+06	699502	4	4	300	53.7252	314.776	300	300	53.7252	314.776	300	0	0	0	0	0	0	0	10
219.622	219.622	5.97037e+06	701227	5.97037e+06	701227	4	4	300	53.7333	315.552	300	300	53.7333	315.552	300	0	0	0	0	0	0	0	10
219.652	219.652	5.97132e+06	702957	5.97132e+06	702957	4	4	300	53.7419	316.33	300	300	53.7419	316.33	300	0	0	0	0	0	0	0	10
219.682	219.682	5.97232e+06	704690	5.97232e+06	704690	4	4	300	53.7509	317.11	300	300	53.7509	317.11	300	0	0	0	0	0	0	0	10
219.712	219.712	5.97337e+06	706428	5.97337e+06	706428	4	4	300	53.7603	317.892	300	300	53.7603	317.892	300	0	0	0	0	0	0	0	10
219.742	219.742	5.97446e+06	708169	5.97446e+06	708169	4	4	300	53.7701	318.676	300	300	53.7701	318.676	300	0	0	0	0	0	0	0	10
219.772	219.772	5.9756e+06	709915	5.9756e+06	709915	4	4	300	53.7804	319.462	300	300	53.7804	319.462	300	0	0	0	0	0	0	0	10
219.802	219.802	5.97679e+06	711666	5.97679e+06	711666	4	4	300	53.7911	320.249	300	300	53.7911	320.249	300	0	0	0	0	0	0	0	10
219.832	219.832	5.97802e+06	713420	5.97802e+06	713420	4	4	300	53.8022	321.039	300	300	53.8022	321.039	300	0	0	0	0	0	0	0	10
219.862	219.862	5.9793e+06	715179	5.9793e+06	715179	4	4	300	53.8137	321.83	300	300	53.8137	321.83	300	0	0	0	0	0	0	0	10
219.892	219.892	5.98063e+06	716942	5.98063e+06	716942	4	4	300	53.8257	322.624	300	300	53.8257	322.624	300	0	0	0	0	0	0	0	10
219.922	219.922	5.98201e+06	718709	5.98201e+06	718709	4	4	300	53.8381	323.419	300	300	53.8381	323.419	300	0	0	0	0	0	0	0	10
219.952	219.952	5.98343e+06	720480	5.98343e+06	720480	4	4	300	53.8509	324.216	300	300	53.8509	324.216	300	0	0	0	0	0	0	0	10
219.982	219.982	5.98491e+06	722256	5.98491e+06	722256	4	4	300	53.8642	325.015	300	300	53.8642	325.015	300	0	0	0	0	0	0	0	10
220.012	220.012	5.98643e+06	724036	5.98643e+06	724036	4	4	300	53.8779	325.816	300	300	53.8779	325.816	300	0	0	0	0	0	0	0	10
220.042	220.042	5.988e+06	725821	5.988e+06	725821	4	4	300	53.892	326.619	300	300	53.892	326.619	300	0	0	0	0	0	0	0	10
220.072	220.072	5.98962e+06	727609	5.98962e+06	727609	4	4	300	53.9065	327.424	300	300	53.9065	327.424	300	0	0	0	0	0	0	0	10
220.102	220.102	5.99128e+06	729402	5.99128e+06	729402	4	4	300	53.9215	328.231	300	300	53.9215	328.231	300	0	0	0	0	0	0	0	10
220.132	220.132	5.993e+06	731199	5.993e+06	731199	4	4	300	53.937	329.04	300	300	53.937	329.04	300	0	0	0	0	0	0	0	10
220.162	220.162	5.99476e+06	733001	5.99476e+06	733001	4	4	300	53.9529	329.85	300	300	53.9529	329.85	300	0	0	0	0	0	0	0	10
220.192	220.192	5.99658e+06	734807	5.99658e+06	734807	4	4	300	53.9692	330.663	300	300	53.9692	330.663	300	0	0	0	0	0	0	0	10
220.222	220.222	5.99844e+06	736617	5.99844e+06	736617	4	4	300	53.986	331.478	300	300	53.986	331.478	300	0	0	0	0	0	0	0	10
220.252	220.252	6.00036e+06	738432	6.00036e+06	738432	4	4	300	54.0032	332.294	300	300	54.0032	332.294	300	0	0	0	0	0	0	0	10
220.282	220.282	6.00232e+06	740250	6.00232e+06	740250	4	4	300	54.0209	333.113	300	300	54.0209	333.113	300	0	0	0	0	0	0	0	10
220.312	220.312	6.00433e+06	742074	6.00433e+06	742074	4	4	300	54.039	333.933	300	300	54.039	333.933	300	0	0	0	0	0	0	0	10
220.342	220.342	6.00639e+06	743901	6.00639e+06	743901	4	4	300	54.0575	334.756	300	300	54.0575	334.756	300	0	0	0	0	0	0	0	10
220.372	220.372	6.00851e+06	745733	6.00851e+06	745733	4	4	300	54.0766	335.58	300	300	54.0766	335.58	300	0	0	0	0	0	0	0	10
220.402	220.402	6.01067e+06	747569	6.01067e+06	747569	4	4	300	54.096	336.406	300	300	54.096	336.406	300	0	0	0	0	0	0	0	10
220.432	220.432	6.01288e+06	749410	6.01288e+06	749410	4	4	300	54.116	337.235	300	300	54.116	337.235	300	0	0	0	0	0	0	0	10
220.462	220.462	6.01515e+06	751255	6.01515e+06	751255	4	4	300	54.1363	338.065	300	300	54.1363	338.065	300	0	0	0	0	0	0	0	10
220.492	220.492	6.01746e+06	753105	6.01746e+06	753105	4	4	300	54.1572	338.897	300	300	54.1572	338.897	300	0	0	0	0	0	0	0	10
220.522	220.522	6.01983e+06	754958	6.01983e+06	754958	4	4	300	54.1785	339.731	300	300	54.1785	339.731	300	0	0	0	0	0	0	0	10
220.552	220.552	6.02225e+06	756817	6.02225e+06	756817	4	4	300	54.2002	340.568	300	300	54.2002	340.568	300	0	0	0	0	0	0	0	10
220.582	220.582	6.02472e+06	758679	6.02472e+06	758679	4	4	300	54.2224	341.406	300	300	54.2224	341.406	300	0	0	0	0	0	0	0	10
220.612	220.612	6.02724e+06	760546	6.02724e+06	760546	4	4	300	54.2451	342.246	300	300	54.2451	342.246	300	0	0	0	0	0	0	0	10
220.642	220.642	6.02981e+06	762418	6.02981e+06	762418	4	4	300	54.2683	343.088	300	300	54.2683	343.088	300	0	0	0	0	0	0	0	10
220.672	220.672	6.03243e+06	764294	6.03243e+06	764294	4	4	300	54.2919	343.932	300	300	54.2919	343.932	300	0	0	0	0	0	0	0	10
220.702	220.702	6.03511e+06	766174	6.03511e+06	766174	4	4	300	54.316	344.778	300	300	54.316	344.778	300	0	0	0	0	0	0	0	10
220.732	220.732	6.03784e+06	768059	6.03784e+06	768059	4	4	300	54.3406	345.627	300	300	54.3406	345.627	300	0	0	0	0	0	0	0	10
220.762	220.762	6.04062e+06	769948	6.04062e+06	769948	4	4	300	54.3656	346.477	300	300	54.3656	346.477	300	0	0	0	0	0	0	0	10
220.792	220.792	6.04345e+06	771842	6.04345e+06	771842	4	4	300	54.3911	347.329	300	300	54.3911	347.329	300	0	0	0	0	0	0	0	10
220.822	220.822	6.04634e+06	773740	6.04634e+06	773740	4	4	300	54.4171	348.183	300	300	54.4171	348.183	300	0	0	0	0	0	0	0	10
220.852	220.852	6.04928e+06	775643	6.04928e+06	775643	4	4	300	54.4435	349.039	300	300	54.4435	349.039	300	0	0	0	0	0	0	0	10
220.882	220.882	6.05228e+06	777550	6.05228e+06	777550	4	4	300	54.4705	349.897	300	300	54.4705	349.897	300	0	0	0	0	0	0	0	10
220.912	220.912	6.05532e+06	779461	6.05532e+06	779461	4	4	300	54.4979	350.758	300	300	54.4979	350.758	300	0	0	0	0	0	0	0	10
220.942	220.942	6.05842e+06	781377	6.05842e+06	781377	4	4	300	54.5258	351.62	300	300	54.5258	351.62	300	0	0	0	0	0	0	0	10
220.972	220.972	6.06158e+06	783298	6.06158e+06	783298	4	4	300	54.5542	352.484	300	300	54.5542	352.484	300	0	0	0	0	0	0	0	10
221.002	221.002	6.06479e+06	785223	6.06479e+06	785223	4	4	300	54.5831	353.35	300	300	54.5831	353.35	300	0	0	0	0	0	0	0	10
221.032	221.032	6.06805e+06	787152	6.06805e+06	787152	4	4	300	54.6125	354.218	300	300	54.6125	354.218	300	0	0	0	0	0	0	0	10
221.062	221.062	6.07137e+06	789086	6.07137e+06	789086	4	4	300	54.6423	355.089	300	300	54.6423	355.089	300	0	0	0	0	0	0	0	10
221.092	221.092	6.07474e+06	791025	6.07474e+06	791025	4	4	300	54.6727	355.961	300	300	54.6727	355.961	300	0	0	0	0	0	0	0	10
221.122	221.122	6.07817e+06	792968	6.07817e+06	792968	4	4	300	54.7035	356.836	300	300	54.7035	356.836	300	0	0	0	0	0	0	0	10
221.152	221.152	6.08165e+06	794915	6.08165e+06	794915	4	4	300	54.7348	357.712	300	300	54.7348	357.712	300	0	0	0	0	0	0	0	10
221.182	221.182	6.08519e+06	796868	6.08519e+06	796868	4	4	300	54.7667	358.59	300	300	54.7667	358.59	300	0	0	0	0	0	0	0	10
221.212	221.212	6.08878e+06	798824	6.08878e+06	798824	4	4	300	54.799	359.471	300	300	54.799	359.471	300	0	0	0	0	0	0	0	10
221.242	221.242	6.09243e+06	800785	6.09243e+06	800785	4	4	300	54.8319	360.353	300	300	54.8319	360.353	300	0	0	0	0	0	0	0	10
221.272	221.272	6.09614e+06	802751	6.09614e+06	802751	4	4	300	54.8652	361.238	300	300	54.8652	361.238	300	0	0	0	0	0	0	0	10
221.302	221.302	6.0999e+06	804721	6.0999e+06	804721	4	4	300	54.8991	362.125	300	300	54.8991	362.125	300	0	0	0	0	0	0	0	10
221.332	221.332	6.10372e+06	806696	6.10372e+06	806696	4	4	300	54.9334	363.013	300	300	54.9334	363.013	300	0	0	0	0	0	0	0	10
221.362	221.362	6.10759e+06	808676	6.10759e+06	808676	4	4	300	54.9683	363.904	300	300	54.9683	363.904	300	0	0	0	0	0	0	0	10
221.392	221.392	6.11152e+06	810660	6.11152e+06	810660	4	4	300	55.0037	364.797	300	300	55.0037	364.797	300	0	0	0	0	0	0	0	10
221.422	221.422	6.11551e+06	812648	6.11551e+06	812648	4	4	300	55.0396	365.692	300	300	55.0396	365.692	300	0	0	0	0	0	0	0	10
221.452	221.452	6.11956e+06	814641	6.11956e+06	814641	4	4	300	55.076	366.589	300	300	55.076	366.589	300	0	0	0	0	0	0	0	10
221.482	221.482	6.12366e+06	816639	6.12366e+06	816639	4	4	300	55.113	367.488	300	300	55.113	367.488	300	0	0	0	0	0	0	0	10
221.512	221.512	6.12782e+06	818641	6.12782e+06	818641	4	4	300	55.1504	368.389	300	300	55.1504	368.389	300	0	0	0	0	0	0	0	10
221.542	221.542	6.13205e+06	820648	6.13205e+06	820648	4	4	300	55.1884	369.292	300	300	55.1884	369.292	300	0	0	0	0	0	0	0	10
221.572	221.572	6.13632e+06	822660	6.13632e+06	822660	4	4	300	55.2269	370.197	300	300	55.2269	370.197	300	0	0	0	0	0	0	0	10
221.602	221.602	6.14066e+06	824676	6.14066e+06	824676	4	4	300	55.266	371.104	300	300	55.266	371.104	300	0	0	0	0	0	0	0	10
221.632	221.632	6.14506e+06	826697	6.14506e+06	826697	4	4	300	55.3055	372.014	300	300	55.3055	372.014	300	0	0	0	0	0	0	0	10
221.662	221.662	6.14951e+06	828722	6.14951e+06	828722	4	4	300	55.3456	372.925	300	300	55.3456	372.925	300	0	0	0	0	0	0	0	10
221.692	221.692	6.15403e+06	830752	6.15403e+06	830752	4	4	300	55.3862	373.839	300	300	55.3862	373.839	300	0	0	0	0	0	0	0	10
221.722	221.722	6.1586e+06	832787	6.1586e+06	832787	4	4	300	55.4274	374.754	300	300	55.4274	374.754	300	0	0	0	0	0	0	0	10
221.752	221.752	6.16324e+06	834826	6.16324e+06	834826	4	4	300	55.4691	375.672	300	300	55.4691	375.672	300	0	0	0	0	0	0	0	10
221.782	221.782	6.16793e+06	836870	6.16793e+06	836870	4	4	300	55.5114	376.592	300	300	55.5114	376.592	300	0	0	0	0	0	0	0	10
221.812	221.812	6.17269e+06	838919	6.17269e+06	838919	4	4	300	55.5542	377.513	300	300	55.5542	377.513	300	0	0	0	0	0	0	0	10
221.842	221.842	6.1775e+06	840972	6.1775e+06	840972	4	4	300	55.5975	378.437	300	300	55.5975	378.437	300	0	0	0	0	0	0	0	10
221.872	221.872	6.18238e+06	843030	6.18238e+06	843030	4	4	300	55.6414	379.363	300	300	55.6414	379.363	300	0	0	0	0	0	0	0	10
221.902	221.902	6.18731e+06	845092	6.18731e+06	845092	4	4	300	55.6858	380.292	300	300	55.6858	380.292	300	0	0	0	0	0	0	0	10
221.932	221.932	6.19231e+06	847160	6.19231e+06	847160	4	4	300	55.7308	381.222	300	300	55.7308	381.222	300	0	0	0	0	0	0	0	10
221.962	221.962	6.19738e+06	849232	6.19738e+06	849232	4	4	300	55.7764	382.154	300	300	55.7764	382.154	300	0	0	0	0	0	0	0	10
221.992	221.992	6.2025e+06	851308	6.2025e+06	851308	4	4	300	55.8225	383.089	300	300	55.8225	383.089	300	0	0	0	0	0	0	0	10
222.022	222.022	6.20768e+06	853389	6.20768e+06	853389	4	4	300	55.8692	384.025	300	300	55.8692	384.025	300	0	0	0	0	0	0	0	10
222.052	222.052	6.21293e+06	855475	6.21293e+06	855475	4	4	300	55.9164	384.964	300	300	55.9164	384.964	300	0	0	0	0	0	0	0	10
222.082	222.082	6.21824e+06	857566	6.21824e+06	857566	4	4	300	55.9642	385.905	300	300	55.9642	385.905	300	0	0	0	0	0	0	0	10
222.112	222.112	6.22362e+06	859661	6.22362e+06	859661	4	4	300	56.0125	386.848	300	300	56.0125	386.848	300	0	0	0	0	0	0	0	10
222.142	222.142	6.22905e+06	861761	6.22905e+06	861761	4	4	300	56.0615	387.793	300	300	56.0615	387.793	300	0	0	0	0	0	0	0	10
222.172	222.172	6.23455e+06	863866	6.23455e+06	863866	4	4	300	56.111	388.74	300	300	56.111	388.74	300	0	0	0	0	0	0	0	10
222.202	222.202	6.24012e+06	865976	6.24012e+06	865976	4	4	300	56.1611	389.689	300	300	56.1611	389.689	300	0	0	0	0	0	0	0	10
222.232	222.232	6.24575e+06	868090	6.24575e+06	868090	4	4	300	56.2117	390.64	300	300	56.2117	390.64	300	0	0	0	0	0	0	0	10
222.262	222.262	6.25144e+06	870209	6.25144e+06	870209	4	4	300	56.263	391.594	300	300	56.263	391.594	300	0	0	0	0	0	0	0	10
222.292	222.292	6.2572e+06	872332	6.2572e+06	872332	4	4	300	56.3148	392.549	300	300	56.3148	392.549	300	0	0	0	0	0	0	0	10
222.322	222.322	6.26303e+06	874460	6.26303e+06	874460	4	4	300	56.3672	393.507	300	300	56.3672	393.507	300	0	0	0	0	0	0	0	10
222.352	222.352	6.26892e+06	876593	6.26892e+06	876593	4	4	300	56.4202	394.467	300	300	56.4202	394.467	300	0	0	0	0	0	0	0	10
222.382	222.382	6.27487e+06	878731	6.27487e+06	878731	4	4	300	56.4738	395.429	300	300	56.4738	395.429	300	0	0	0	0	0	0	0	10
222.412	222.412	6.28089e+06	880874	6.28089e+06	880874	4	4	300	56.528	396.393	300	300	56.528	396.393	300	0	0	0	0	0	0	0	10
222.442	222.442	6.28698e+06	883021	6.28698e+06	883021	4	4	300	56.5828	397.359	300	300	56.5828	397.359	300	0	0	0	0	0	0	0	10
222.472	222.472	6.29314e+06	885173	6.29314e+06	885173	4	4	300	56.6382	398.328	300	300	56.6382	398.328	300	0	0	0	0	0	0	0	10
222.502	222.502	6.29936e+06	887330	6.29936e+06	887330	4	4	300	56.6942	399.298	300	300	56.6942	399.298	300	0	0	0	0	0	0	0	10
222.532	222.532	6.30565e+06	889491	6.30565e+06	889491	4	4	300	56.7508	400.271	300	300	56.7508	400.271	300	0	0	0	0	0	0	0	10
222.562	222.562	6.31201e+06	891658	6.31201e+06	891658	4	4	300	56.8081	401.246	300	300	56.8081	401.246	300	0	0	0	0	0	0	0	10
222.592	222.592	6.31843e+06	893829	6.31843e+06	893829	4	4	300	56.8659	402.223	300	300	56.8659	402.223	300	0	0	0	0	0	0	0	10
222.622	222.622	6.32493e+06	896004	6.32493e+06	896004	4	4	300	56.9243	403.202	300	300	56.9243	403.202	300	0	0	0	0	0	0	0	10
222.652	222.652	6.33149e+06	898185	6.33149e+06	898185	4	4	300	56.9834	404.183	300	300	56.9834	404.183	300	0	0	0	0	0	0	0	10
222.682	222.682	6.33812e+06	900370	6.33812e+06	900370	4	4	300	57.0431	405.167	300	300	57.0431	405.167	300	0	0	0	0	0	0	0	10
222.712	222.712	6.34482e+06	902561	6.34482e+06	902561	4	4	300	57.1034	406.152	300	300	57.1034	406.152	300	0	0	0	0	0	0	0	10
222.742	222.742	6.35159e+06	904755	6.35159e+06	904755	4	4	300	57.1643	407.14	300	300	57.1643	407.14	300	0	0	0	0	0	0	0	10
222.772	222.772	6.35843e+06	906955	6.35843e+06	906955	4	4	300	57.2259	408.13	300	300	57.2259	408.13	300	0	0	0	0	0	0	0	10
222.802	222.802	6.36534e+06	909160	6.36534e+06	909160	4	4	300	57.2881	409.122	300	300	57.2881	409.122	300	0	0	0	0	0	0	0	10
222.832	222.832	6.37233e+06	911369	6.37233e+06	911369	4	4	300	57.3509	410.116	300	300	57.3509	410.116	300	0	0	0	0	0	0	0	10
222.862	222.862	6.37938e+06	913583	6.37938e+06	913583	4	4	300	57.4144	411.112	300	300	57.4144	411.112	300	0	0	0	0	0	0	0	10
222.892	222.892	6.3865e+06	915802	6.3865e+06	915802	4	4	300	57.4785	412.111	300	300	57.4785	412.111	300	0	0	0	0	0	0	0	10
222.922	222.922	6.3937e+06	918025	6.3937e+06	918025	4	4	300	57.5433	413.111	300	300	57.5433	413.111	300	0	0	0	0	0	0	0	10
222.952	222.952	6.40097e+06	920254	6.40097e+06	920254	4	4	300	57.6087	414.114	300	300	57.6087	414.114	300	0	0	0	0	0	0	0	10
222.982	222.982	6.40831e+06	922487	6.40831e+06	922487	4	4	300	57.6748	415.119	300	300	57.6748	415.119	300	0	0	0	0	0	0	0	10
223.012	223.012	6.41572e+06	924725	6.41572e+06	924725	4	4	300	57.7415	416.126	300	300	57.7415	416.126	300	0	0	0	0	0	0	0	10
223.042	223.042	6.42321e+06	926968	6.42321e+06	926968	4	4	300	57.8089	417.136	300	300	57.8089	417.136	300	0	0	0	0	0	0	0	10
223.072	223.072	6.43077e+06	929216	6.43077e+06	929216	4	4	300	57.877	418.147	300	300	57.877	418.147	300	0	0	0	0	0	0	0	10
223.102	223.102	6.43841e+06	931468	6.43841e+06	931468	4	4	300	57.9457	419.161	300	300	57.9457	419.161	300	0	0	0	0	0	0	0	10
223.132	223.132	6.44612e+06	933725	6.44612e+06	933725	4	4	300	58.0151	420.176	300	300	58.0151	420.176	300	0	0	0	0	0	0	0	10
223.162	223.162	6.45391e+06	935987	6.45391e+06	935987	4	4	300	58.0851	421.194	300	300	58.0851	421.194	300	0	0	0	0	0	0	0	10
223.192	223.192	6.46177e+06	938254	6.46177e+06	938254	4	4	300	58.1559	422.214	300	300	58.1559	422.214	300	0	0	0	0	0	0	0	10
223.222	223.222	6.4697e+06	940526	6.4697e+06	940526	4	4	300	58.2273	423.237	300	300	58.2273	423.237	300	0	0	0	0	0	0	0	10
223.252	223.252	6.47771e+06	942803	6.47771e+06	942803	4	4	300	58.2994	424.261	300	300	58.2994	424.261	300	0	0	0	0	0	0	0	10
223.282	223.282	6.4858e+06	945084	6.4858e+06	945084	4	4	300	58.3722	425.288	300	300	58.3722	425.288	300	0	0	0	0	0	0	0	10
223.312	223.312	6.49397e+06	947370	6.49397e+06	947370	4	4	300	58.4457	426.317	300	300	58.4457	426.317	300	0	0	0	0	0	0	0	10
223.342	223.342	6.50221e+06	949661	6.50221e+06	949661	4	4	300	58.5199	427.348	300	300	58.5199	427.348	300	0	0	0	0	0	0	0	10
223.372	223.372	6.51053e+06	951957	6.51053e+06	951957	4	4	300	58.5948	428.381	300	300	58.5948	428.381	300	0	0	0	0	0	0	0	10
223.402	223.402	6.51893e+06	954258	6.51893e+06	954258	4	4	300	58.6703	429.416	300	300	58.6703	429.416	300	0	0	0	0	0	0	0	10
223.432	223.432	6.5274e+06	956564	6.5274e+06	956564	4	4	300	58.7466	430.454	300	300	58.7466	430.454	300	0	0	0	0	0	0	0	10
223.462	223.462	6.53596e+06	958874	6.53596e+06	958874	4	4	300	58.8236	431.493	300	300	58.8236	431.493	300	0	0	0	0	0	0	0	10
223.492	223.492	6.54459e+06	961189	6.54459e+06	961189	4	4	300	58.9014	432.535	300	300	58.9014	432.535	300	0	0	0	0	0	0	0	10
223.522	223.522	6.55331e+06	963509	6.55331e+06	963509	4	4	300	58.9798	433.579	300	300	58.9798	433.579	300	0	0	0	0	0	0	0	10
223.552	223.552	6.5621e+06	965834	6.5621e+06	965834	4	4	300	59.0589	434.625	300	300	59.0589	434.625	300	0	0	0	0	0	0	0	10
223.582	223.582	6.57098e+06	968164	6.57098e+06	968164	4	4	300	59.1388	435.674	300	300	59.1388	435.674	300	0	0	0	0	0	0	0	10
223.612	223.612	6.57994e+06	970498	6.57994e+06	970498	4	4	300	59.2194	436.724	300	300	59.2194	436.724	300	0	0	0	0	0	0	0	10
223.642	223.642	6.58897e+06	972838	6.58897e+06	972838	4	4	300	59.3008	437.777	300	300	59.3008	437.777	300	0	0	0	0	0	0	0	10
223.672	223.672	6.59809e+06	975182	6.59809e+06	975182	4	4	300	59.3829	438.832	300	300	59.3829	438.832	300	0	0	0	0	0	0	0	10
223.702	223.702	6.6073e+06	977531	6.6073e+06	977531	4	4	300	59.4657	439.889	300	300	59.4657	439.889	300	0	0	0	0	0	0	0	10
223.732	223.732	6.61658e+06	979885	6.61658e+06	979885	4	4	300	59.5492	440.948	300	300	59.5492	440.948	300	0	0	0	0	0	0	0	10
223.762	223.762	6.62595e+06	982244	6.62595e+06	982244	4	4	300	59.6336	442.01	300	300	59.6336	442.01	300	0	0	0	0	0	0	0	10
223.792	223.792	6.6354e+06	984608	6.6354e+06	984608	4	4	300	59.7186	443.073	300	300	59.7186	443.073	300	0	0	0	0	0	0	0	10
223.822	223.822	6.64494e+06	986976	6.64494e+06	986976	4	4	300	59.8045	444.139	300	300	59.8045	444.139	300	0	0	0	0	0	0	0	10
223.852	223.852	6.65456e+06	989350	6.65456e+06	989350	4	4	300	59.8911	445.207	300	300	59.8911	445.207	300	0	0	0	0	0	0	0	10
223.882	223.882	6.66427e+06	991728	6.66427e+06	991728	4	4	300	59.9784	446.277	300	300	59.9784	446.277	300	0	0	0	0	0	0	0	10
223.912	223.912	6.67406e+06	994111	6.67406e+06	994111	4	4	300	60.0665	447.35	300	300	60.0665	447.35	300	0	0	0	0	0	0	0	10
223.942	223.942	6.68394e+06	996499	6.68394e+06	996499	4	4	300	60.1554	448.424	300	300	60.1554	448.424	300	0	0	0	0	0	0	0	10
223.972	223.972	6.6939e+06	998891	6.6939e+06	998891	4	4	300	60.2451	449.501	300	300	60.2451	449.501	300	0	0	0	0	0	0	0	10
224.002	224.002	6.70396e+06	1.00129e+06	6.70396e+06	1.00129e+06	4	4	300	60.3356	450.58	300	300	60.3356	450.58	300	0	0	0	0	0	0	0	10
224.032	224.032	6.7141e+06	1.00369e+06	6.7141e+06	1.00369e+06	4	4	300	60.4269	451.661	300	300	60.4269	451.661	300	0	0	0	0	0	0	0	10
224.062	224.062	6.72432e+06	1.0061e+06	6.72432e+06	1.0061e+06	4	4	300	60.5189	452.744	300	300	60.5189	452.744	300	0	0	0	0	0	0	0	10
224.092	224.092	6.73464e+06	1.00851e+06	6.73464e+06	1.00851e+06	4	4	300	60.6118	453.83	300	300	60.6118	453.83	300	0	0	0	0	0	0	0	10
224.122	224.122	6.74505e+06	1.01093e+06	6.74505e+06	1.01093e+06	4	4	300	60.7054	454.917	300	300	60.7054	454.917	300	0	0	0	0	0	0	0	10
224.152	224.152	6.75554e+06	1.01335e+06	6.75554e+06	1.01335e+06	4	4	300	60.7999	456.007	300	300	60.7999	456.007	300	0	0	0	0	0	0	0	10
224.182	224.182	6.76613e+06	1.01578e+06	6.76613e+06	1.01578e+06	4	4	300	60.8951	457.099	300	300	60.8951	457.099	300	0	0	0	0	0	0	0	10
224.212	224.212	6.7768e+06	1.01821e+06	6.7768e+06	1.01821e+06	4	4	300	60.9912	458.193	300	300	60.9912	458.193	300	0	0	0	0	0	0	0	10
224.242	224.242	6.78757e+06	1.02064e+06	6.78757e+06	1.02064e+06	4	4	300	61.0881	459.29	300	300	61.0881	459.29	300	0	0	0	0	0	0	0	10
224.272	224.272	6.79843e+06	1.02308e+06	6.79843e+06	1.02308e+06	4	4	300	61.1859	460.388	300	300	61.1859	460.388	300	0	0	0	0	0	0	0	10
224.302	224.302	6.80938e+06	1.02553e+06	6.80938e+06	1.02553e+06	4	4	300	61.2844	461.489	300	300	61.2844	461.489	300	0	0	0	0	0	0	0	10
224.332	224.332	6.82042e+06	1.02798e+06	6.82042e+06	1.02798e+06	4	4	300	61.3838	462.592	300	300	61.3838	462.592	300	0	0	0	0	0	0	0	10
224.362	224.362	6.83156e+06	1.03044e+06	6.83156e+06	1.03044e+06	4	4	300	61.484	463.697	300	300	61.484	463.697	300	0	0	0	0	0	0	0	10
224.392	224.392	6.84279e+06	1.0329e+06	6.84279e+06	1.0329e+06	4	4	300	61.5851	464.804	300	300	61.5851	464.804	300	0	0	0	0	0	0	0	10
224.422	224.422	6.85412e+06	1.03536e+06	6.85412e+06	1.03536e+06	4	4	300	61.6871	465.913	300	300	61.6871	465.913	300	0	0	0	0	0	0	0	10
224.452	224.452	6.86554e+06	1.03783e+06	6.86554e+06	1.03783e+06	4	4	300	61.7898	467.025	300	300	61.7898	467.025	300	0	0	0	0	0	0	0	10
224.482	224.482	6.87705e+06	1.04031e+06	6.87705e+06	1.04031e+06	4	4	300	61.8935	468.138	300	300	61.8935	468.138	300	0	0	0	0	0	0	0	10
224.512	224.512	6.88867e+06	1.04279e+06	6.88867e+06	1.04279e+06	4	4	300	61.998	469.254	300	300	61.998	469.254	300	0	0	0	0	0	0	0	10
224.542	224.542	6.90038e+06	1.04527e+06	6.90038e+06	1.04527e+06	4	4	300	62.1034	470.372	300	300	62.1034	470.372	300	0	0	0	0	0	0	0	10
224.572	224.572	6.91218e+06	1.04776e+06	6.91218e+06	1.04776e+06	4	4	300	62.2096	471.492	300	300	62.2096	471.492	300	0	0	0	0	0	0	0	10
224.602	224.602	6.92409e+06	1.05026e+06	6.92409e+06	1.05026e+06	4	4	300	62.3168	472.615	300	300	62.3168	472.615	300	0	0	0	0	0	0	0	10
224.632	224.632	6.93609e+06	1.05275e+06	6.93609e+06	1.05275e+06	4	4	300	62.4248	473.739	300	300	62.4248	473.739	300	0	0	0	0	0	0	0	10
224.662	224.662	6.94819e+06	1.05526e+06	6.94819e+06	1.05526e+06	4	4	300	62.5337	474.866	300	300	62.5337	474.866	300	0	0	0	0	0	0	0	10
224.692	224.692	6.96039e+06	1.05777e+06	6.96039e+06	1.05777e+06	4	4	300	62.6435	475.995	300	300	62.6435	475.995	300	0	0	0	0	0	0	0	10
224.722	224.722	6.97269e+06	1.06028e+06	6.97269e+06	1.06028e+06	4	4	300	62.7542	477.126	300	300	62.7542	477.126	300	0	0	0	0	0	0	0	10
224.752	224.752	6.98509e+06	1.0628e+06	6.98509e+06	1.0628e+06	4	4	300	62.8658	478.259	300	300	62.8658	478.259	300	0	0	0	0	0	0	0	10
224.782	224.782	6.9976e+06	1.06532e+06	6.9976e+06	1.06532e+06	4	4	300	62.9784	479.394	300	300	62.9784	479.394	300	0	0	0	0	0	0	0	10
224.812	224.812	7.0102e+06	1.06785e+06	7.0102e+06	1.06785e+06	4	4	300	63.0918	480.532	300	300	63.0918	480.532	300	0	0	0	0	0	0	0	10
224.842	224.842	7.02291e+06	1.07038e+06	7.02291e+06	1.07038e+06	4	4	300	63.2062	481.671	300	300	63.2062	481.671	300	0	0	0	0	0	0	0	10
224.872	224.872	7.03572e+06	1.07292e+06	7.03572e+06	1.07292e+06	4	4	300	63.3215	482.813	300	300	63.3215	482.813	300	0	0	0	0	0	0	0	10
224.902	224.902	7.04864e+06	1.07546e+06	7.04864e+06	1.07546e+06	4	4	300	63.4378	483.957	300	300	63.4378	483.957	300	0	0	0	0	0	0	0	10
224.932	224.932	7.06166e+06	1.07801e+06	7.06166e+06	1.07801e+06	4	4	300	63.5549	485.103	300	300	63.5549	485.103	300	0	0	0	0	0	0	0	10
224.962	224.962	7.07478e+06	1.08056e+06	7.07478e+06	1.08056e+06	4	4	300	63.6731	486.251	300	300	63.6731	486.251	300	0	0	0	0	0	0	0	10
224.992	224.992	7.08802e+06	1.08311e+06	7.08802e+06	1.08311e+06	4	4	300	63.7921	487.402	300	300	63.7921	487.402	300	0	0	0	0	0	0	0	10
225.023	225.023	7.10135e+06	1.08568e+06	7.10135e+06	1.08568e+06	4	4	300	63.9122	488.554	300	300	63.9122	488.554	300	0	0	0	0	0	0	0	10
225.053	225.053	7.1148e+06	1.08824e+06	7.1148e+06	1.08824e+06	4	4	300	64.0332	489.709	300	300	64.0332	489.709	300	0	0	0	0	0	0	0	10
225.083	225.083	7.12835e+06	1.09081e+06	7.12835e+06	1.09081e+06	4	4	300	64.1552	490.865	300	300	64.1552	490.865	300	0	0	0	0	0	0	0	10
225.113	225.113	7.14201e+06	1.09339e+06	7.14201e+06	1.09339e+06	4	4	300	64.2781	492.024	300	300	64.2781	492.024	300	0	0	0	0	0	0	0	10
225.143	225.143	7.15578e+06	1.09597e+06	7.15578e+06	1.09597e+06	4	4	300	64.402	493.185	300	300	64.402	493.185	300	0	0	0	0	0	0	0	10
225.173	225.173	7.16966e+06	1.09855e+06	7.16966e+06	1.09855e+06	4	4	300	64.527	494.348	300	300	64.527	494.348	300	0	0	0	0	0	0	0	10
225.203	225.203	7.18365e+06	1.10114e+06	7.18365e+06	1.10114e+06	4	4	300	64.6529	495.514	300	300	64.6529	495.514	300	0	0	0	0	0	0	0	10
225.233	225.233	7.19776e+06	1.10374e+06	7.19776e+06	1.10374e+06	4	4	300	64.7798	496.681	300	300	64.7798	496.681	300	0	0	0	0	0	0	0	10
225.263	225.263	7.21197e+06	1.10633e+06	7.21197e+06	1.10633e+06	4	4	300	64.9077	497.85	300	300	64.9077	497.85	300	0	0	0	0	0	0	0	10
225.293	225.293	7.2263e+06	1.10894e+06	7.2263e+06	1.10894e+06	4	4	300	65.0367	499.022	300	300	65.0367	499.022	300	0	0	0	0	0	0	0	10
225.323	225.323	7.24074e+06	1.11155e+06	7.24074e+06	1.11155e+06	4	4	300	65.1666	500.196	300	300	65.1666	500.196	300	0	0	0	0	0	0	0	10
225.353	225.353	7.25529e+06	1.11416e+06	7.25529e+06	1.11416e+06	4	4	300	65.2976	501.371	300	300	65.2976	501.371	300	0	0	0	0	0	0	0	10
225.383	225.383	7.26996e+06	1.11678e+06	7.26996e+06	1.11678e+06	4	4	300	65.4296	502.549	300	300	65.4296	502.549	300	0	0	0	0	0	0	0	10
225.413	225.413	7.28475e+06	1.1194e+06	7.28475e+06	1.1194e+06	4	4	300	65.5627	503.729	300	300	65.5627	503.729	300	0	0	0	0	0	0	0	10
225.443	225.443	7.29965e+06	1.12203e+06	7.29965e+06	1.12203e+06	4	4	300	65.6968	504.911	300	300	65.6968	504.911	300	0	0	0	0	0	0	0	10
225.473	225.473	7.31466e+06	1.12466e+06	7.31466e+06	1.12466e+06	4	4	300	65.832	506.096	300	300	65.832	506.096	300	0	0	0	0	0	0	0	10
225.503	225.503	7.3298e+06	1.12729e+06	7.3298e+06	1.12729e+06	4	4	300	65.9682	507.282	300	300	65.9682	507.282	300	0	0	0	0	0	0	0	10
225.533	225.533	7.34505e+06	1.12993e+06	7.34505e+06	1.12993e+06	4	4	300	66.1055	508.47	300	300	66.1055	508.47	300	0	0	0	0	0	0	0	10
225.563	225.563	7.36043e+06	1.13258e+06	7.36043e+06	1.13258e+06	4	4	300	66.2439	509.661	300	300	66.2439	509.661	300	0	0	0	0	0	0	0	10
225.593	225.593	7.37592e+06	1.13523e+06	7.37592e+06	1.13523e+06	4	4	300	66.3833	510.853	300	300	66.3833	510.853	300	0	0	0	0	0	0	0	10
225.623	225.623	7.39154e+06	1.13788e+06	7.39154e+06	1.13788e+06	4	4	300	66.5238	512.048	300	300	66.5238	512.048	300	0	0	0	0	0	0	0	10
225.653	225.653	7.40727e+06	1.14054e+06	7.40727e+06	1.14054e+06	4	4	300	66.6654	513.244	300	300	66.6654	513.244	300	0	0	0	0	0	0	0	10
225.683	225.683	7.42313e+06	1.14321e+06	7.42313e+06	1.14321e+06	4	4	300	66.8082	514.443	300	300	66.8082	514.443	300	0	0	0	0	0	0	0	10
225.713	225.713	7.43911e+06	1.14588e+06	7.43911e+06	1.14588e+06	4	4	300	66.952	515.644	300	300	66.952	515.644	300	0	0	0	0	0	0	0	10
225.743	225.743	7.45522e+06	1.14855e+06	7.45522e+06	1.14855e+06	4	4	300	67.097	516.847	300	300	67.097	516.847	300	0	0	0	0	0	0	0	10
225.773	225.773	7.47145e+06	1.15123e+06	7.47145e+06	1.15123e+06	4	4	300	67.243	518.052	300	300	67.243	518.052	300	0	0	0	0	0	0	0	10
225.803	225.803	7.4878e+06	1.15391e+06	7.4878e+06	1.15391e+06	4	4	300	67.3902	519.259	300	300	67.3902	519.259	300	0	0	0	0	0	0	0	10
225.833	225.833	7.50429e+06	1.15659e+06	7.50429e+06	1.15659e+06	4	4	300	67.5386	520.468	300	300	67.5386	520.468	300	0	0	0	0	0	0	0	10
225.863	225.863	7.5209e+06	1.15929e+06	7.5209e+06	1.15929e+06	4	4	300	67.6881	521.679	300	300	67.6881	521.679	300	0	0	0	0	0	0	0	10
225.893	225.893	7.53764e+06	1.16198e+06	7.53764e+06	1.16198e+06	4	4	300	67.8387	522.892	300	300	67.8387	522.892	300	0	0	0	0	0	0	0	10
225.923	225.923	7.5545e+06	1.16468e+06	7.5545e+06	1.16468e+06	4	4	300	67.9905	524.107	300	300	67.9905	524.107	300	0	0	0	0	0	0	0	10
225.953	225.953	7.5715e+06	1.16739e+06	7.5715e+06	1.16739e+06	4	4	300	68.1435	525.324	300	300	68.1435	525.324	300	0	0	0	0	0	0	0	10
225.983	225.983	7.58863e+06	1.1701e+06	7.58863e+06	1.1701e+06	4	4	300	68.2976	526.543	300	300	68.2976	526.543	300	0	0	0	0	0	0	0	10
226.013	226.013	7.60589e+06	1.17281e+06	7.60589e+06	1.17281e+06	4	4	300	68.453	527.764	300	300	68.453	527.764	300	0	0	0	0	0	0	0	10
226.043	226.043	7.62328e+06	1.17553e+06	7.62328e+06	1.17553e+06	4	4	300	68.6095	528.987	300	300	68.6095	528.987	300	0	0	0	0	0	0	0	10
226.073	226.073	7.6408e+06	1.17825e+06	7.6408e+06	1.17825e+06	4	4	300	68.7672	530.213	300	300	68.7672	530.213	300	0	0	0	0	0	0	0	10
226.103	226.103	7.65846e+06	1.18098e+06	7.65846e+06	1.18098e+06	4	4	300	68.9262	531.44	300	300	68.9262	531.44	300	0	0	0	0	0	0	0	10
226.133	226.133	7.67626e+06	1.18371e+06	7.67626e+06	1.18371e+06	4	4	300	69.0863	532.669	300	300	69.0863	532.669	300	0	0	0	0	0	0	0	10
226.163	226.163	7.69419e+06	1.18644e+06	7.69419e+06	1.18644e+06	4	4	300	69.2477	533.9	300	300	69.2477	533.9	300	0	0	0	0	0	0	0	10
226.193	226.193	7.71225e+06	1.18918e+06	7.71225e+06	1.18918e+06	4	4	300	69.4103	535.133	300	300	69.4103	535.133	300	0	0	0	0	0	0	0	10
226.223	226.223	7.73046e+06	1.19193e+06	7.73046e+06	1.19193e+06	4	4	300	69.5741	536.368	300	300	69.5741	536.368	300	0	0	0	0	0	0	0	10
226.253	226.253	7.7488e+06	1.19468e+06	7.7488e+06	1.19468e+06	4	4	300	69.7392	537.605	300	300	69.7392	537.605	300	0	0	0	0	0	0	0	10
226.283	226.283	7.76729e+06	1.19743e+06	7.76729e+06	1.19743e+06	4	4	300	69.9056	538.844	300	300	69.9056	538.844	300	0	0	0	0	0	0	0	10
226.313	226.313	7.78591e+06	1.20019e+06	7.78591e+06	1.20019e+06	4	4	300	70.0732	540.085	300	300	70.0732	540.085	300	0	0	0	0	0	0	0	10
226.343	226.343	7.80468e+06	1.20295e+06	7.80468e+06	1.20295e+06	4	4	300	70.2421	541.328	300	300	70.2421	541.328	300	0	0	0	0	0	0	0	10
226.373	226.373	7.82358e+06	1.20572e+06	7.82358e+06	1.20572e+06	4	4	300	70.4123	542.573	300	300	70.4123	542.573	300	0	0	0	0	0	0	0	10
226.403	226.403	7.84264e+06	1.20849e+06	7.84264e+06	1.20849e+06	4	4	300	70.5837	543.82	300	300	70.5837	543.82	300	0	0	0	0	0	0	0	10
226.433	226.433	7.86183e+06	1.21126e+06	7.86183e+06	1.21126e+06	4	4	300	70.7565	545.068	300	300	70.7565	545.068	300	0	0	0	0	0	0	0	10
226.463	226.463	7.88117e+06	1.21404e+06	7.88117e+06	1.21404e+06	4	4	300	70.9306	546.319	300	300	70.9306	546.319	300	0	0	0	0	0	0	0	10
226.493	226.493	7.90066e+06	1.21683e+06	7.90066e+06	1.21683e+06	4	4	300	71.106	547.571	300	300	71.106	547.571	300	0	0	0	0	0	0	0	10
226.523	226.523	7.9203e+06	1.21961e+06	7.9203e+06	1.21961e+06	4	4	300	71.2827	548.826	300	300	71.2827	548.826	300	0	0	0	0	0	0	0	10
226.553	226.553	7.94008e+06	1.2224e+06	7.94008e+06	1.2224e+06	4	4	300	71.4607	550.082	300	300	71.4607	550.082	300	0	0	0	0	0	0	0	10
226.583	226.583	7.96001e+06	1.2252e+06	7.96001e+06	1.2252e+06	4	4	300	71.6401	551.34	300	300	71.6401	551.34	300	0	0	0	0	0	0	0	10
226.613	226.613	7.9801e+06	1.228e+06	7.9801e+06	1.228e+06	4	4	300	71.8209	552.601	300	300	71.8209	552.601	300	0	0	0	0	0	0	0	10
226.643	226.643	8.00033e+06	1.23081e+06	8.00033e+06	1.23081e+06	4	4	300	72.003	553.863	300	300	72.003	553.863	300	0	0	0	0	0	0	0	10
226.673	226.673	8.02072e+06	1.23361e+06	8.02072e+06	1.23361e+06	4	4	300	72.1865	555.126	300	300	72.1865	555.126	300	0	0	0	0	0	0	0	10
226.703	226.703	8.04126e+06	1.23643e+06	8.04126e+06	1.23643e+06	4	4	300	72.3714	556.392	300	300	72.3714	556.392	300	0	0	0	0	0	0	0	10
226.733	226.733	8.06196e+06	1.23924e+06	8.06196e+06	1.23924e+06	4	4	300	72.5577	557.66	300	300	72.5577	557.66	300	0	0	0	0	0	0	0	10
226.763	226.763	8.08281e+06	1.24206e+06	8.08281e+06	1.24206e+06	4	4	300	72.7453	558.929	300	300	72.7453	558.929	300	0	0	0	0	0	0	0	10
226.793	226.793	8.10382e+06	1.24489e+06	8.10382e+06	1.24489e+06	4	4	300	72.9344	560.2	300	300	72.9344	560.2	300	0	0	0	0	0	0	0	10
226.823	226.823	8.12499e+06	1.24772e+06	8.12499e+06	1.24772e+06	4	4	300	73.1249	561.473	300	300	73.1249	561.473	300	0	0	0	0	0	0	0	10
226.853	226.853	8.14632e+06	1.25055e+06	8.14632e+06	1.25055e+06	4	4	300	73.3169	562.748	300	300	73.3169	562.748	300	0	0	0	0	0	0	0	10
226.883	226.883	8.1678e+06	1.25339e+06	8.1678e+06	1.25339e+06	4	4	300	73.5102	564.025	300	300	73.5102	564.025	300	0	0	0	0	0	0	0	10
226.913	226.913	8.18945e+06	1.25623e+06	8.18945e+06	1.25623e+06	4	4	300	73.7051	565.303	300	300	73.7051	565.303	300	0	0	0	0	0	0	0	10
226.943	226.943	8.21126e+06	1.25907e+06	8.21126e+06	1.25907e+06	4	4	300	73.9014	566.584	300	300	73.9014	566.584	300	0	0	0	0	0	0	0	10
226.973	226.973	8.23324e+06	1.26192e+06	8.23324e+06	1.26192e+06	4	4	300	74.0991	567.866	300	300	74.0991	567.866	300	0	0	0	0	0	0	0	10
227.003	227.003	8.25538e+06	1.26478e+06	8.25538e+06	1.26478e+06	4	4	300	74.2984	569.15	300	300	74.2984	569.15	300	0	0	0	0	0	0	0	10
227.033	227.033	8.27768e+06	1.26763e+06	8.27768e+06	1.26763e+06	4	4	300	74.4991	570.435	300	300	74.4991	570.435	300	0	0	0	0	0	0	0	10
227.063	227.063	8.30015e+06	1.27049e+06	8.30015e+06	1.27049e+06	4	4	300	74.7014	571.722	300	300	74.7014	571.722	300	0	0	0	0	0	0	0	10
227.093	227.093	8.32279e+06	1.27336e+06	8.32279e+06	1.27336e+06	4	4	300	74.9051	573.012	300	300	74.9051	573.012	300	0	0	0	0	0	0	0	10
227.123	227.123	8.3456e+06	1.27623e+06	8.3456e+06	1.27623e+06	4	4	300	75.1104	574.302	300	300	75.1104	574.302	300	0	0	0	0	0	0	0	10
227.153	227.153	8.36858e+06	1.2791e+06	8.36858e+06	1.2791e+06	4	4	300	75.3172	575.595	300	300	75.3172	575.595	300	0	0	0	0	0	0	0	10
227.183	227.183	8.39173e+06	1.28198e+06	8.39173e+06	1.28198e+06	4	4	300	75.5256	576.889	300	300	75.5256	576.889	300	0	0	0	0	0	0	0	10
227.213	227.213	8.41506e+06	1.28486e+06	8.41506e+06	1.28486e+06	4	4	300	75.7355	578.185	300	300	75.7355	578.185	300	0	0	0	0	0	0	0	10
227.243	227.243	8.43856e+06	1.28774e+06	8.43856e+06	1.28774e+06	4	4	300	75.947	579.483	300	300	75.947	579.483	300	0	0	0	0	0	0	0	10
227.273	227.273	8.46223e+06	1.29063e+06	8.46223e+06	1.29063e+06	4	4	300	76.1601	580.782	300	300	76.1601	580.782	300	0	0	0	0	0	0	0	10
227.303	227.303	8.48608e+06	1.29352e+06	8.48608e+06	1.29352e+06	4	4	300	76.3747	582.083	300	300	76.3747	582.083	300	0	0	0	0	0	0	0	10
227.333	227.333	8.51011e+06	1.29641e+06	8.51011e+06	1.29641e+06	4	4	300	76.591	583.386	300	300	76.591	583.386	300	0	0	0	0	0	0	0	10
227.363	227.363	8.53432e+06	1.29931e+06	8.53432e+06	1.29931e+06	4	4	300	76.8089	584.69	300	300	76.8089	584.69	300	0	0	0	0	0	0	0	10
227.393	227.393	8.55871e+06	1.30221e+06	8.55871e+06	1.30221e+06	4	4	300	77.0284	585.996	300	300	77.0284	585.996	300	0	0	0	0	0	0	0	10
227.423	227.423	8.58328e+06	1.30512e+06	8.58328e+06	1.30512e+06	4	4	300	77.2495	587.303	300	300	77.2495	587.303	300	0	0	0	0	0	0	0	10
227.453	227.453	8.60804e+06	1.30803e+06	8.60804e+06	1.30803e+06	4	4	300	77.4723	588.613	300	300	77.4723	588.613	300	0	0	0	0	0	0	0	10
227.483	227.483	8.63297e+06	1.31094e+06	8.63297e+06	1.31094e+06	4	4	300	77.6968	589.923	300	300	77.6968	589.923	300	0	0	0	0	0	0	0	10
227.513	227.513	8.6581e+06	1.31386e+06	8.6581e+06	1.31386e+06	4	4	300	77.9229	591.236	300	300	77.9229	591.236	300	0	0	0	0	0	0	0	10
227.543	227.543	8.68341e+06	1.31678e+06	8.68341e+06	1.31678e+06	4	4	300	78.1507	592.55	300	300	78.1507	592.55	300	0	0	0	0	0	0	0	10
227.573	227.573	8.70891e+06	1.3197e+06	8.70891e+06	1.3197e+06	4	4	300	78.3802	593.865	300	300	78.3802	593.865	300	0	0	0	0	0	0	0	10
227.603	227.603	8.7346e+06	1.32263e+06	8.7346e+06	1.32263e+06	4	4	300	78.6114	595.182	300	300	78.6114	595.182	300	0	0	0	0	0	0	0	10
227.633	227.633	8.76048e+06	1.32556e+06	8.76048e+06	1.32556e+06	4	4	300	78.8443	596.501	300	300	78.8443	596.501	300	0	0	0	0	0	0	0	10
227.663	227.663	8.78656e+06	1.32849e+06	8.78656e+06	1.32849e+06	4	4	300	79.079	597.821	300	300	79.079	597.821	300	0	0	0	0	0	0	0	10
227.693	227.693	8.81283e+06	1.33143e+06	8.81283e+06	1.33143e+06	4	4	300	79.3154	599.142	300	300	79.3154	599.142	300	0	0	0	0	0	0	0	10
227.723	227.723	8.83929e+06	1.33437e+06	8.83929e+06	1.33437e+06	4	4	300	79.5536	600.465	300	300	79.5536	600.465	300	0	0	0	0	0	0	0	10
227.753	227.753	8.86595e+06	1.33731e+06	8.86595e+06	1.33731e+06	4	4	300	79.7935	601.79	300	300	79.7935	601.79	300	0	0	0	0	0	0	0	10
227.783	227.783	8.89281e+06	1.34026e+06	8.89281e+06	1.34026e+06	4	4	300	80.0353	603.116	300	300	80.0353	603.116	300	0	0	0	0	0	0	0	10
227.813	227.813	8.91987e+06	1.34321e+06	8.91987e+06	1.34321e+06	4	4	300	80.2788	604.444	300	300	80.2788	604.444	300	0	0	0	0	0	0	0	10
227.843	227.843	8.94713e+06	1.34616e+06	8.94713e+06	1.34616e+06	4	4	300	80.5241	605.772	300	300	80.5241	605.772	300	0	0	0	0	0	0	0	10
227.873	227.873	8.97459e+06	1.34912e+06	8.97459e+06	1.34912e+06	4	4	300	80.7713	607.103	300	300	80.7713	607.103	300	0	0	0	0	0	0	0	10
227.903	227.903	9.00225e+06	1.35208e+06	9.00225e+06	1.35208e+06	4	4	300	81.0203	608.435	300	300	81.0203	608.435	300	0	0	0	0	0	0	0	10
227.933	227.933	9.03013e+06	1.35504e+06	9.03013e+06	1.35504e+06	4	4	300	81.2711	609.768	300	300	81.2711	609.768	300	0	0	0	0	0	0	0	10
227.963	227.963	9.0582e+06	1.35801e+06	9.0582e+06	1.35801e+06	4	4	300	81.5238	611.102	300	300	81.5238	611.102	300	0	0	0	0	0	0	0	10
227.993	227.993	9.08649e+06	1.36097e+06	9.08649e+06	1.36097e+06	4	4	300	81.7784	612.438	300	300	81.7784	612.438	300	0	0	0	0	0	0	0	10
228.023	228.023	9.11499e+06	1.36395e+06	9.11499e+06	1.36395e+06	4	4	300	82.0349	613.776	300	300	82.0349	613.776	300	0	0	0	0	0	0	0	10
228.053	228.053	9.1437e+06	1.36692e+06	9.1437e+06	1.36692e+06	4	4	300	82.2933	615.114	300	300	82.2933	615.114	300	0	0	0	0	0	0	0	10
228.083	228.083	9.17262e+06	1.3699e+06	9.17262e+06	1.3699e+06	4	4	300	82.5536	616.454	300	300	82.5536	616.454	300	0	0	0	0	0	0	0	10
228.113	228.113	9.20176e+06	1.37288e+06	9.20176e+06	1.37288e+06	4	4	300	82.8158	617.795	300	300	82.8158	617.795	300	0	0	0	0	0	0	0	10
228.143	228.143	9.23111e+06	1.37586e+06	9.23111e+06	1.37586e+06	4	4	300	83.08	619.138	300	300	83.08	619.138	300	0	0	0	0	0	0	0	10
228.173	228.173	9.26069e+06	1.37885e+06	9.26069e+06	1.37885e+06	4	4	300	83.3462	620.482	300	300	83.3462	620.482	300	0	0	0	0	0	0	0	10
228.203	228.203	9.29048e+06	1.38184e+06	9.29048e+06	1.38184e+06	4	4	300	83.6143	621.827	300	300	83.6143	621.827	300	0	0	0	0	0	0	0	10
228.233	228.233	9.32049e+06	1.38483e+06	9.32049e+06	1.38483e+06	4	4	300	83.8844	623.173	300	300	83.8844	623.173	300	0	0	0	0	0	0	0	10
228.263	228.263	9.35073e+06	1.38782e+06	9.35073e+06	1.38782e+06	4	4	300	84.1566	624.521	300	300	84.1566	624.521	300	0	0	0	0	0	0	0	10
228.293	228.293	9.38119e+06	1.39082e+06	9.38119e+06	1.39082e+06	4	4	300	84.4307	625.869	300	300	84.4307	625.869	300	0	0	0	0	0	0	0	10
228.323	228.323	9.41188e+06	1.39382e+06	9.41188e+06	1.39382e+06	4	4	300	84.7069	627.219	300	300	84.7069	627.219	300	0	0	0	0	0	0	0	10
228.353	228.353	9.44279e+06	1.39682e+06	9.44279e+06	1.39682e+06	4	4	300	84.9851	628.57	300	300	84.9851	628.57	300	0	0	0	0	0	0	0	10
228.383	228.383	9.47393e+06	1.39983e+06	9.47393e+06	1.39983e+06	4	4	300	85.2654	629.922	300	300	85.2654	629.922	300	0	0	0	0	0	0	0	10
228.413	228.413	9.50531e+06	1.40284e+06	9.50531e+06	1.40284e+06	4	4	300	85.5478	631.276	300	300	85.5478	631.276	300	0	0	0	0	0	0	0	10
228.443	228.443	9.53692e+06	1.40585e+06	9.53692e+06	1.40585e+06	4	4	300	85.8323	632.63	300	300	85.8323	632.63	300	0	0	0	0	0	0	0	10
228.473	228.473	9.56876e+06	1.40886e+06	9.56876e+06	1.40886e+06	4	4	300	86.1189	633.986	300	300	86.1189	633.986	300	0	0	0	0	0	0	0	10
228.503	228.503	9.60084e+06	1.41187e+06	9.60084e+06	1.41187e+06	4	4	300	86.4076	635.343	300	300	86.4076	635.343	300	0	0	0	0	0	0	0	10
228.533	228.533	9.63316e+06	1.41489e+06	9.63316e+06	1.41489e+06	4	4	300	86.6985	636.7	300	300	86.6985	636.7	300	0	0	0	0	0	0	0	10
228.563	228.563	9.66572e+06	1.41791e+06	9.66572e+06	1.41791e+06	4	4	300	86.9915	638.059	300	300	86.9915	638.059	300	0	0	0	0	0	0	0	10
228.593	228.593	9.69852e+06	1.42093e+06	9.69852e+06	1.42093e+06	4	4	300	87.2867	639.419	300	300	87.2867	639.419	300	0	0	0	0	0	0	0	10
228.623	228.623	9.73156e+06	1.42395e+06	9.73156e+06	1.42395e+06	4	4	300	87.5841	640.78	300	300	87.5841	640.78	300	0	0	0	0	0	0	0	10
228.653	228.653	9.76485e+06	1.42698e+06	9.76485e+06	1.42698e+06	4	4	300	87.8837	642.141	300	300	87.8837	642.141	300	0	0	0	0	0	0	0	10
228.683	228.683	9.79839e+06	1.43001e+06	9.79839e+06	1.43001e+06	4	4	300	88.1855	643.504	300	300	88.1855	643.504	300	0	0	0	0	0	0	0	10
228.713	228.713	9.83218e+06	1.43304e+06	9.83218e+06	1.43304e+06	4	4	300	88.4896	644.868	300	300	88.4896	644.868	300	0	0	0	0	0	0	0	10
228.743	228.743	9.86621e+06	1.43607e+06	9.86621e+06	1.43607e+06	4	4	300	88.7959	646.232	300	300	88.7959	646.232	300	0	0	0	0	0	0	0	10
228.773	228.773	9.9005e+06	1.43911e+06	9.9005e+06	1.43911e+06	4	4	300	89.1045	647.598	300	300	89.1045	647.598	300	0	0	0	0	0	0	0	10
228.803	228.803	9.93505e+06	1.44214e+06	9.93505e+06	1.44214e+06	4	4	300	89.4154	648.964	300	300	89.4154	648.964	300	0	0	0	0	0	0	0	10
228.833	228.833	9.96985e+06	1.44518e+06	9.96985e+06	1.44518e+06	4	4	300	89.7287	650.331	300	300	89.7287	650.331	300	0	0	0	0	0	0	0	10
228.863	228.863	1.00049e+07	1.44822e+06	1.00049e+07	1.44822e+06	4	4	300	90.0442	651.699	300	300	90.0442	651.699	300	0	0	0	0	0	0	0	10
228.893	228.893	1.00402e+07	1.45126e+06	1.00402e+07	1.45126e+06	4	4	300	90.3621	653.068	300	300	90.3621	653.068	300	0	0	0	0	0	0	0	10
228.923	228.923	1.00758e+07	1.45431e+06	1.00758e+07	1.45431e+06	4	4	300	90.6824	654.438	300	300	90.6824	654.438	300	0	0	0	0	0	0	0	10
228.953	228.953	1.01117e+07	1.45735e+06	1.01117e+07	1.45735e+06	4	4	300	91.005	655.808	300	300	91.005	655.808	300	0	0	0	0	0	0	0	10
228.983	228.983	1.01478e+07	1.4604e+06	1.01478e+07	1.4604e+06	4	4	300	91.33	657.179	300	300	91.33	657.179	300	0	0	0	0	0	0	0	10
229.013	229.013	1.01842e+07	1.46345e+06	1.01842e+07	1.46345e+06	4	4	300	91.6575	658.551	300	300	91.6575	658.551	300	0	0	0	0	0	0	0	10
229.043	229.043	1.02208e+07	1.4665e+06	1.02208e+07	1.4665e+06	4	4	300	91.9874	659.923	300	300	91.9874	659.923	300	0	0	0	0	0	0	0	10
229.073	229.073	1.02577e+07	1.46955e+06	1.02577e+07	1.46955e+06	4	4	300	92.3197	661.297	300	300	92.3197	661.297	300	0	0	0	0	0	0	0	10
229.103	229.103	1.0295e+07	1.4726e+06	1.0295e+07	1.4726e+06	4	4	300	92.6546	662.67	300	300	92.6546	662.67	300	0	0	0	0	0	0	0	10
229.133	229.133	1.03324e+07	1.47566e+06	1.03324e+07	1.47566e+06	4	4	300	92.9919	664.045	300	300	92.9919	664.045	300	0	0	0	0	0	0	0	10
229.163	229.163	1.03702e+07	1.47871e+06	1.03702e+07	1.47871e+06	4	4	300	93.3317	665.42	300	300	93.3317	665.42	300	0	0	0	0	0	0	0	10
229.193	229.193	1.04082e+07	1.48177e+06	1.04082e+07	1.48177e+06	4	4	300	93.674	666.796	300	300	93.674	666.796	300	0	0	0	0	0	0	0	10
229.223	229.223	1.04466e+07	1.48483e+06	1.04466e+07	1.48483e+06	4	4	300	94.019	668.172	300	300	94.019	668.172	300	0	0	0	0	0	0	0	10
229.253	229.253	1.04852e+07	1.48789e+06	1.04852e+07	1.48789e+06	4	4	300	94.3664	669.548	300	300	94.3664	669.548	300	0	0	0	0	0	0	0	10
229.283	229.283	1.05241e+07	1.49095e+06	1.05241e+07	1.49095e+06	4	4	300	94.7165	670.926	300	300	94.7165	670.926	300	0	0	0	0	0	0	0	10
229.313	229.313	1.05632e+07	1.49401e+06	1.05632e+07	1.49401e+06	4	4	300	95.0692	672.303	300	300	95.0692	672.303	300	0	0	0	0	0	0	0	10
229.343	229.343	1.06027e+07	1.49707e+06	1.06027e+07	1.49707e+06	4	4	300	95.4245	673.681	300	300	95.4245	673.681	300	0	0	0	0	0	0	0	10
229.373	229.373	1.06425e+07	1.50013e+06	1.06425e+07	1.50013e+06	4	4	300	95.7824	675.06	300	300	95.7824	675.06	300	0	0	0	0	0	0	0	10
229.403	229.403	1.06826e+07	1.5032e+06	1.06826e+07	1.5032e+06	4	4	300	96.143	676.439	300	300	96.143	676.439	300	0	0	0	0	0	0	0	10
229.433	229.433	1.07229e+07	1.50626e+06	1.07229e+07	1.50626e+06	4	4	300	96.5063	677.818	300	300	96.5063	677.818	300	0	0	0	0	0	0	0	10
229.463	229.463	1.07636e+07	1.50933e+06	1.07636e+07	1.50933e+06	4	4	300	96.8723	679.198	300	300	96.8723	679.198	300	0	0	0	0	0	0	0	10
229.493	229.493	1.08046e+07	1.51239e+06	1.08046e+07	1.51239e+06	4	4	300	97.2411	680.578	300	300	97.2411	680.578	300	0	0	0	0	0	0	0	10
229.523	229.523	1.08458e+07	1.51546e+06	1.08458e+07	1.51546e+06	4	4	300	97.6126	681.958	300	300	97.6126	681.958	300	0	0	0	0	0	0	0	10
229.553	229.553	1.08874e+07	1.51853e+06	1.08874e+07	1.51853e+06	4	4	300	97.9868	683.338	300	300	97.9868	683.338	300	0	0	0	0	0	0	0	10
229.583	229.583	1.09293e+07	1.5216e+06	1.09293e+07	1.5216e+06	4	4	300	98.3639	684.719	300	300	98.3639	684.719	300	0	0	0	0	0	0	0	10
229.613	229.613	1.09715e+07	1.52467e+06	1.09715e+07	1.52467e+06	4	4	300	98.7438	686.1	300	300	98.7438	686.1	300	0	0	0	0	0	0	0	10
229.643	229.643	1.10141e+07	1.52774e+06	1.10141e+07	1.52774e+06	4	4	300	99.1265	687.481	300	300	99.1265	687.481	300	0	0	0	0	0	0	0	10
229.673	229.673	1.10569e+07	1.5308e+06	1.10569e+07	1.5308e+06	4	4	300	99.512	688.862	300	300	99.512	688.862	300	0	0	0	0	0	0	0	10
229.703	229.703	1.11001e+07	1.53387e+06	1.11001e+07	1.53387e+06	4	4	300	99.9005	690.243	300	300	99.9005	690.243	300	0	0	0	0	0	0	0	10
229.733	229.733	1.11435e+07	1.53694e+06	1.11435e+07	1.53694e+06	4	4	300	100.292	691.625	300	300	100.292	691.625	300	0	0	0	0	0	0	0	10
229.763	229.763	1.11873e+07	1.54001e+06	1.11873e+07	1.54001e+06	4	4	300	100.686	693.006	300	300	100.686	693.006	300	0	0	0	0	0	0	0	10
229.793	229.793	1.12315e+07	1.54308e+06	1.12315e+07	1.54308e+06	4	4	300	101.083	694.387	300	300	101.083	694.387	300	0	0	0	0	0	0	0	10
229.823	229.823	1.12759e+07	1.54615e+06	1.12759e+07	1.54615e+06	4	4	300	101.484	695.769	300	300	101.484	695.769	300	0	0	0	0	0	0	0	10
229.853	229.853	1.13207e+07	1.54922e+06	1.13207e+07	1.54922e+06	4	4	300	101.887	697.15	300	300	101.887	697.15	300	0	0	0	0	0	0	0	10
229.883	229.883	1.13659e+07	1.55229e+06	1.13659e+07	1.55229e+06	4	4	300	102.293	698.531	300	300	102.293	698.531	300	0	0	0	0	0	0	0	10
229.913	229.913	1.14113e+07	1.55536e+06	1.14113e+07	1.55536e+06	4	4	300	102.702	699.913	300	300	102.702	699.913	300	0	0	0	0	0	0	0	10
229.943	229.943	1.14572e+07	1.55843e+06	1.14572e+07	1.55843e+06	4	4	300	103.114	701.293	300	300	103.114	701.293	300	0	0	0	0	0	0	0	10
229.973	229.973	1.15033e+07	1.5615e+06	1.15033e+07	1.5615e+06	4	4	300	103.53	702.674	300	300	103.53	702.674	300	0	0	0	0	0	0	0	10
230.003	230.003	1.15498e+07	1.56457e+06	1.15498e+07	1.56457e+06	4	4	300	103.948	704.055	300	300	103.948	704.055	300	0	0	0	0	0	0	0	10
230.033	230.033	1.15967e+07	1.56763e+06	1.15967e+07	1.56763e+06	4	4	300	104.37	705.435	300	300	104.37	705.435	300	0	0	0	0	0	0	0	10
230.063	230.063	1.16439e+07	1.5707e+06	1.16439e+07	1.5707e+06	4	4	300	104.795	706.815	300	300	104.795	706.815	300	0	0	0	0	0	0	0	10
230.093	230.093	1.16914e+07	1.57377e+06	1.16914e+07	1.57377e+06	4	4	300	105.223	708.195	300	300	105.223	708.195	300	0	0	0	0	0	0	0	10
230.123	230.123	1.17393e+07	1.57683e+06	1.17393e+07	1.57683e+06	4	4	300	105.654	709.574	300	300	105.654	709.574	300	0	0	0	0	0	0	0	10
230.153	230.153	1.17876e+07	1.5799e+06	1.17876e+07	1.5799e+06	4	4	300	106.088	710.953	300	300	106.088	710.953	300	0	0	0	0	0	0	0	10
230.183	230.183	1.18362e+07	1.58296e+06	1.18362e+07	1.58296e+06	4	4	300	106.526	712.332	300	300	106.526	712.332	300	0	0	0	0	0	0	0	10
230.213	230.213	1.18852e+07	1.58602e+06	1.18852e+07	1.58602e+06	4	4	300	106.967	713.71	300	300	106.967	713.71	300	0	0	0	0	0	0	0	10
230.243	230.243	1.19346e+07	1.58908e+06	1.19346e+07	1.58908e+06	4	4	300	107.411	715.087	300	300	107.411	715.087	300	0	0	0	0	0	0	0	10
230.273	230.273	1.19843e+07	1.59214e+06	1.19843e+07	1.59214e+06	4	4	300	107.859	716.464	300	300	107.859	716.464	300	0	0	0	0	0	0	0	10
230.303	230.303	1.20344e+07	1.5952e+06	1.20344e+07	1.5952e+06	4	4	300	108.309	717.841	300	300	108.309	717.841	300	0	0	0	0	0	0	0	10
230.333	230.333	1.20849e+07	1.59826e+06	1.20849e+07	1.59826e+06	4	4	300	108.764	719.217	300	300	108.764	719.217	300	0	0	0	0	0	0	0	10
230.363	230.363	1.21357e+07	1.60132e+06	1.21357e+07	1.60132e+06	4	4	300	109.222	720.592	300	300	109.222	720.592	300	0	0	0	0	0	0	0	10
230.393	230.393	1.2187e+07	1.60437e+06	1.2187e+07	1.60437e+06	4	4	300	109.683	721.967	300	300	109.683	721.967	300	0	0	0	0	0	0	0	10
230.423	230.423	1.22386e+07	1.60742e+06	1.22386e+07	1.60742e+06	4	4	300	110.147	723.34	300	300	110.147	723.34	300	0	0	0	0	0	0	0	10
230.453	230.453	1.22906e+07	1.61047e+06	1.22906e+07	1.61047e+06	4	4	300	110.615	724.713	300	300	110.615	724.713	300	0	0	0	0	0	0	0	10
230.483	230.483	1.2343e+07	1.61352e+06	1.2343e+07	1.61352e+06	4	4	300	111.087	726.086	300	300	111.087	726.086	300	0	0	0	0	0	0	0	10
230.513	230.513	1.23958e+07	1.61657e+06	1.23958e+07	1.61657e+06	4	4	300	111.562	727.457	300	300	111.562	727.457	300	0	0	0	0	0	0	0	10
230.543	230.543	1.2449e+07	1.61962e+06	1.2449e+07	1.61962e+06	4	4	300	112.041	728.827	300	300	112.041	728.827	300	0	0	0	0	0	0	0	10
230.573	230.573	1.25026e+07	1.62266e+06	1.25026e+07	1.62266e+06	4	4	300	112.523	730.197	300	300	112.523	730.197	300	0	0	0	0	0	0	0	10
230.603	230.603	1.25566e+07	1.6257e+06	1.25566e+07	1.6257e+06	4	4	300	113.009	731.566	300	300	113.009	731.566	300	0	0	0	0	0	0	0	10
230.633	230.633	1.2611e+07	1.62874e+06	1.2611e+07	1.62874e+06	4	4	300	113.499	732.933	300	300	113.499	732.933	300	0	0	0	0	0	0	0	10
230.663	230.663	1.26658e+07	1.63178e+06	1.26658e+07	1.63178e+06	4	4	300	113.992	734.3	300	300	113.992	734.3	300	0	0	0	0	0	0	0	10
230.693	230.693	1.2721e+07	1.63481e+06	1.2721e+07	1.63481e+06	4	4	300	114.489	735.665	300	300	114.489	735.665	300	0	0	0	0	0	0	0	10
230.723	230.723	1.27766e+07	1.63784e+06	1.27766e+07	1.63784e+06	4	4	300	114.99	737.029	300	300	114.99	737.029	300	0	0	0	0	0	0	0	10
230.753	230.753	1.28327e+07	1.64087e+06	1.28327e+07	1.64087e+06	4	4	300	115.494	738.393	300	300	115.494	738.393	300	0	0	0	0	0	0	0	10
230.783	230.783	1.28892e+07	1.6439e+06	1.28892e+07	1.6439e+06	4	4	300	116.002	739.755	300	300	116.002	739.755	300	0	0	0	0	0	0	0	10
230.813	230.813	1.2946e+07	1.64692e+06	1.2946e+07	1.64692e+06	4	4	300	116.514	741.115	300	300	116.514	741.115	300	0	0	0	0	0	0	0	10
230.843	230.843	1.30034e+07	1.64994e+06	1.30034e+07	1.64994e+06	4	4	300	117.03	742.474	300	300	117.03	742.474	300	0	0	0	0	0	0	0	10
230.873	230.873	1.30611e+07	1.65296e+06	1.30611e+07	1.65296e+06	4	4	300	117.55	743.832	300	300	117.55	743.832	300	0	0	0	0	0	0	0	10
230.903	230.903	1.31193e+07	1.65598e+06	1.31193e+07	1.65598e+06	4	4	300	118.074	745.189	300	300	118.074	745.189	300	0	0	0	0	0	0	0	10
230.933	230.933	1.3178e+07	1.65899e+06	1.3178e+07	1.65899e+06	4	4	300	118.602	746.544	300	300	118.602	746.544	300	0	0	0	0	0	0	0	10
230.963	230.963	1.3237e+07	1.66199e+06	1.3237e+07	1.66199e+06	4	4	300	119.133	747.898	300	300	119.133	747.898	300	0	0	0	0	0	0	0	10
230.993	230.993	1.32965e+07	1.665e+06	1.32965e+07	1.665e+06	4	4	300	119.669	749.25	300	300	119.669	749.25	300	0	0	0	0	0	0	0	10
231.023	231.023	1.33565e+07	1.668e+06	1.33565e+07	1.668e+06	4	4	300	120.209	750.6	300	300	120.209	750.6	300	0	0	0	0	0	0	0	10
231.053	231.053	1.34169e+07	1.671e+06	1.34169e+07	1.671e+06	4	4	300	120.752	751.949	300	300	120.752	751.949	300	0	0	0	0	0	0	0	10
231.083	231.083	1.34778e+07	1.67399e+06	1.34778e+07	1.67399e+06	4	4	300	121.3	753.296	300	300	121.3	753.296	300	0	0	0	0	0	0	0	10
231.113	231.113	1.35391e+07	1.67698e+06	1.35391e+07	1.67698e+06	4	4	300	121.852	754.641	300	300	121.852	754.641	300	0	0	0	0	0	0	0	10
231.143	231.143	1.36009e+07	1.67997e+06	1.36009e+07	1.67997e+06	4	4	300	122.408	755.985	300	300	122.408	755.985	300	0	0	0	0	0	0	0	10
231.173	231.173	1.36632e+07	1.68295e+06	1.36632e+07	1.68295e+06	4	4	300	122.969	757.327	300	300	122.969	757.327	300	0	0	0	0	0	0	0	10
231.203	231.203	1.37259e+07	1.68593e+06	1.37259e+07	1.68593e+06	4	4	300	123.533	758.667	300	300	123.533	758.667	300	0	0	0	0	0	0	0	10
231.233	231.233	1.37891e+07	1.6889e+06	1.37891e+07	1.6889e+06	4	4	300	124.102	760.005	300	300	124.102	760.005	300	0	0	0	0	0	0	0	10
231.263	231.263	1.38528e+07	1.69187e+06	1.38528e+07	1.69187e+06	4	4	300	124.675	761.341	300	300	124.675	761.341	300	0	0	0	0	0	0	0	10
231.293	231.293	1.39169e+07	1.69483e+06	1.39169e+07	1.69483e+06	4	4	300	125.252	762.675	300	300	125.252	762.675	300	0	0	0	0	0	0	0	10
231.323	231.323	1.39816e+07	1.69779e+06	1.39816e+07	1.69779e+06	4	4	300	125.834	764.006	300	300	125.834	764.006	300	0	0	0	0	0	0	0	10
231.353	231.353	1.40467e+07	1.70075e+06	1.40467e+07	1.70075e+06	4	4	300	126.42	765.336	300	300	126.42	765.336	300	0	0	0	0	0	0	0	10
231.383	231.383	1.41123e+07	1.7037e+06	1.41123e+07	1.7037e+06	4	4	300	127.011	766.664	300	300	127.011	766.664	300	0	0	0	0	0	0	0	10
231.413	231.413	1.41784e+07	1.70664e+06	1.41784e+07	1.70664e+06	4	4	300	127.606	767.989	300	300	127.606	767.989	300	0	0	0	0	0	0	0	10
231.443	231.443	1.4245e+07	1.70958e+06	1.4245e+07	1.70958e+06	4	4	300	128.205	769.312	300	300	128.205	769.312	300	0	0	0	0	0	0	0	10
231.473	231.473	1.43122e+07	1.71252e+06	1.43122e+07	1.71252e+06	4	4	300	128.809	770.632	300	300	128.809	770.632	300	0	0	0	0	0	0	0	10
231.503	231.503	1.43798e+07	1.71545e+06	1.43798e+07	1.71545e+06	4	4	300	129.418	771.951	300	300	129.418	771.951	300	0	0	0	0	0	0	0	10
231.533	231.533	1.44479e+07	1.71837e+06	1.44479e+07	1.71837e+06	4	4	300	130.031	773.266	300	300	130.031	773.266	300	0	0	0	0	0	0	0	10
231.563	231.563	1.45165e+07	1.72129e+06	1.45165e+07	1.72129e+06	4	4	300	130.649	774.579	300	300	130.649	774.579	300	0	0	0	0	0	0	0	10
231.593	231.593	1.45857e+07	1.7242e+06	1.45857e+07	1.7242e+06	4	4	300	131.271	775.89	300	300	131.271	775.89	300	0	0	0	0	0	0	0	10
231.623	231.623	1.46554e+07	1.72711e+06	1.46554e+07	1.72711e+06	4	4	300	131.898	777.198	300	300	131.898	777.198	300	0	0	0	0	0	0	0	10
231.653	231.653	1.47256e+07	1.73001e+06	1.47256e+07	1.73001e+06	4	4	300	132.53	778.503	300	300	132.53	778.503	300	0	0	0	0	0	0	0	10
231.683	231.683	1.47963e+07	1.7329e+06	1.47963e+07	1.7329e+06	4	4	300	133.167	779.806	300	300	133.167	779.806	300	0	0	0	0	0	0	0	10
231.713	231.713	1.48676e+07	1.73579e+06	1.48676e+07	1.73579e+06	4	4	300	133.808	781.105	300	300	133.808	781.105	300	0	0	0	0	0	0	0	10
231.743	231.743	1.49394e+07	1.73867e+06	1.49394e+07	1.73867e+06	4	4	300	134.455	782.402	300	300	134.455	782.402	300	0	0	0	0	0	0	0	10
231.773	231.773	1.50117e+07	1.74155e+06	1.50117e+07	1.74155e+06	4	4	300	135.106	783.696	300	300	135.106	783.696	300	0	0	0	0	0	0	0	10
231.803	231.803	1.50846e+07	1.74442e+06	1.50846e+07	1.74442e+06	4	4	300	135.762	784.987	300	300	135.762	784.987	300	0	0	0	0	0	0	0	10
231.833	231.833	1.51581e+07	1.74728e+06	1.51581e+07	1.74728e+06	4	4	300	136.423	786.275	300	300	136.423	786.275	300	0	0	0	0	0	0	0	10
231.863	231.863	1.52321e+07	1.75013e+06	1.52321e+07	1.75013e+06	4	4	300	137.089	787.56	300	300	137.089	787.56	300	0	0	0	0	0	0	0	10
231.893	231.893	1.53066e+07	1.75298e+06	1.53066e+07	1.75298e+06	4	4	300	137.76	788.841	300	300	137.76	788.841	300	0	0	0	0	0	0	0	10
231.923	231.923	1.53817e+07	1.75582e+06	1.53817e+07	1.75582e+06	4	4	300	138.436	790.119	300	300	138.436	790.119	300	0	0	0	0	0	0	0	10
231.953	231.953	1.54574e+07	1.75865e+06	1.54574e+07	1.75865e+06	4	4	300	139.117	791.394	300	300	139.117	791.394	300	0	0	0	0	0	0	0	10
231.983	231.983	1.55337e+07	1.76148e+06	1.55337e+07	1.76148e+06	4	4	300	139.803	792.666	300	300	139.803	792.666	300	0	0	0	0	0	0	0	10
232.013	232.013	1.56105e+07	1.7643e+06	1.56105e+07	1.7643e+06	4	4	300	140.494	793.934	300	300	140.494	793.934	300	0	0	0	0	0	0	0	10
232.043	232.043	1.56879e+07	1.76711e+06	1.56879e+07	1.76711e+06	4	4	300	141.191	795.199	300	300	141.191	795.199	300	0	0	0	0	0	0	0	10
232.073	232.073	1.57659e+07	1.76991e+06	1.57659e+07	1.76991e+06	4	4	300	141.893	796.46	300	300	141.893	796.46	300	0	0	0	0	0	0	0	10
232.103	232.103	1.58445e+07	1.77271e+06	1.58445e+07	1.77271e+06	4	4	300	142.6	797.718	300	300	142.6	797.718	300	0	0	0	0	0	0	0	10
232.133	232.133	1.59236e+07	1.77549e+06	1.59236e+07	1.77549e+06	4	4	300	143.313	798.972	300	300	143.313	798.972	300	0	0	0	0	0	0	0	10
232.163	232.163	1.60034e+07	1.77827e+06	1.60034e+07	1.77827e+06	4	4	300	144.03	800.222	300	300	144.03	800.222	300	0	0	0	0	0	0	0	10
232.193	232.193	1.60837e+07	1.78104e+06	1.60837e+07	1.78104e+06	4	4	300	144.754	801.468	300	300	144.754	801.468	300	0	0	0	0	0	0	0	10
232.223	232.223	1.61647e+07	1.7838e+06	1.61647e+07	1.7838e+06	4	4	300	145.482	802.711	300	300	145.482	802.711	300	0	0	0	0	0	0	0	10
232.253	232.253	1.62463e+07	1.78655e+06	1.62463e+07	1.78655e+06	4	4	300	146.217	803.949	300	300	146.217	803.949	300	0	0	0	0	0	0	0	10
232.283	232.283	1.63285e+07	1.7893e+06	1.63285e+07	1.7893e+06	4	4	300	146.956	805.183	300	300	146.956	805.183	300	0	0	0	0	0	0	0	10
232.313	232.313	1.64113e+07	1.79203e+06	1.64113e+07	1.79203e+06	4	4	300	147.702	806.414	300	300	147.702	806.414	300	0	0	0	0	0	0	0	10
232.343	232.343	1.64947e+07	1.79476e+06	1.64947e+07	1.79476e+06	4	4	300	148.452	807.64	300	300	148.452	807.64	300	0	0	0	0	0	0	0	10
232.373	232.373	1.65788e+07	1.79747e+06	1.65788e+07	1.79747e+06	4	4	300	149.209	808.862	300	300	149.209	808.862	300	0	0	0	0	0	0	0	10
232.403	232.403	1.66635e+07	1.80018e+06	1.66635e+07	1.80018e+06	4	4	300	149.971	810.08	300	300	149.971	810.08	300	0	0	0	0	0	0	0	10
232.433	232.433	1.67488e+07	1.80287e+06	1.67488e+07	1.80287e+06	4	4	300	150.739	811.293	300	300	150.739	811.293	300	0	0	0	0	0	0	0	10
232.463	232.463	1.68347e+07	1.80556e+06	1.68347e+07	1.80556e+06	4	4	300	151.513	812.502	300	300	151.513	812.502	300	0	0	0	0	0	0	0	10
232.493	232.493	1.69214e+07	1.80824e+06	1.69214e+07	1.80824e+06	4	4	300	152.292	813.706	300	300	152.292	813.706	300	0	0	0	0	0	0	0	10
232.523	232.523	1.70086e+07	1.8109e+06	1.70086e+07	1.8109e+06	4	4	300	153.078	814.906	300	300	153.078	814.906	300	0	0	0	0	0	0	0	10
232.553	232.553	1.70965e+07	1.81356e+06	1.70965e+07	1.81356e+06	4	4	300	153.869	816.101	300	300	153.869	816.101	300	0	0	0	0	0	0	0	10
232.583	232.583	1.71851e+07	1.8162e+06	1.71851e+07	1.8162e+06	4	4	300	154.666	817.291	300	300	154.666	817.291	300	0	0	0	0	0	0	0	10
232.613	232.613	1.72743e+07	1.81884e+06	1.72743e+07	1.81884e+06	4	4	300	155.469	818.477	300	300	155.469	818.477	300	0	0	0	0	0	0	0	10
232.643	232.643	1.73642e+07	1.82146e+06	1.73642e+07	1.82146e+06	4	4	300	156.278	819.657	300	300	156.278	819.657	300	0	0	0	0	0	0	0	10
232.673	232.673	1.74548e+07	1.82407e+06	1.74548e+07	1.82407e+06	4	4	300	157.093	820.833	300	300	157.093	820.833	300	0	0	0	0	0	0	0	10
232.703	232.703	1.75461e+07	1.82667e+06	1.75461e+07	1.82667e+06	4	4	300	157.915	822.003	300	300	157.915	822.003	300	0	0	0	0	0	0	0	10
232.733	232.733	1.7638e+07	1.82926e+06	1.7638e+07	1.82926e+06	4	4	300	158.742	823.169	300	300	158.742	823.169	300	0	0	0	0	0	0	0	10
232.763	232.763	1.77307e+07	1.83184e+06	1.77307e+07	1.83184e+06	4	4	300	159.576	824.329	300	300	159.576	824.329	300	0	0	0	0	0	0	0	10
232.793	232.793	1.7824e+07	1.83441e+06	1.7824e+07	1.83441e+06	4	4	300	160.416	825.484	300	300	160.416	825.484	300	0	0	0	0	0	0	0	10
232.823	232.823	1.7918e+07	1.83696e+06	1.7918e+07	1.83696e+06	4	4	300	161.262	826.634	300	300	161.262	826.634	300	0	0	0	0	0	0	0	10
232.853	232.853	1.80127e+07	1.83951e+06	1.80127e+07	1.83951e+06	4	4	300	162.115	827.778	300	300	162.115	827.778	300	0	0	0	0	0	0	0	10
232.883	232.883	1.81082e+07	1.84204e+06	1.81082e+07	1.84204e+06	4	4	300	162.973	828.917	300	300	162.973	828.917	300	0	0	0	0	0	0	0	10
232.913	232.913	1.82043e+07	1.84456e+06	1.82043e+07	1.84456e+06	4	4	300	163.839	830.05	300	300	163.839	830.05	300	0	0	0	0	0	0	0	10
232.943	232.943	1.83012e+07	1.84706e+06	1.83012e+07	1.84706e+06	4	4	300	164.711	831.178	300	300	164.711	831.178	300	0	0	0	0	0	0	0	10
232.973	232.973	1.83988e+07	1.84955e+06	1.83988e+07	1.84955e+06	4	4	300	165.589	832.299	300	300	165.589	832.299	300	0	0	0	0	0	0	0	10
233.003	233.003	1.84971e+07	1.85203e+06	1.84971e+07	1.85203e+06	4	4	300	166.474	833.415	300	300	166.474	833.415	300	0	0	0	0	0	0	0	10
233.033	233.033	1.85961e+07	1.8545e+06	1.85961e+07	1.8545e+06	4	4	300	167.365	834.525	300	300	167.365	834.525	300	0	0	0	0	0	0	0	10
233.063	233.063	1.86959e+07	1.85695e+06	1.86959e+07	1.85695e+06	4	4	300	168.263	835.629	300	300	168.263	835.629	300	0	0	0	0	0	0	0	10
233.093	233.093	1.87964e+07	1.85939e+06	1.87964e+07	1.85939e+06	4	4	300	169.168	836.727	300	300	169.168	836.727	300	0	0	0	0	0	0	0	10
233.123	233.123	1.88977e+07	1.86182e+06	1.88977e+07	1.86182e+06	4	4	300	170.079	837.819	300	300	170.079	837.819	300	0	0	0	0	0	0	0	10
233.153	233.153	1.89997e+07	1.86423e+06	1.89997e+07	1.86423e+06	4	4	300	170.997	838.904	300	300	170.997	838.904	300	0	0	0	0	0	0	0	10
233.183	233.183	1.91025e+07	1.86663e+06	1.91025e+07	1.86663e+06	4	4	300	171.922	839.983	300	300	171.922	839.983	300	0	0	0	0	0	0	0	10
233.213	233.213	1.9206e+07	1.86901e+06	1.9206e+07	1.86901e+06	4	4	300	172.854	841.056	300	300	172.854	841.056	300	0	0	0	0	0	0	0	10
233.243	233.243	1.93103e+07	1.87138e+06	1.93103e+07	1.87138e+06	4	4	300	173.793	842.122	300	300	173.793	842.122	300	0	0	0	0	0	0	0	10
233.273	233.273	1.94154e+07	1.87374e+06	1.94154e+07	1.87374e+06	4	4	300	174.739	843.182	300	300	174.739	843.182	300	0	0	0	0	0	0	0	10
233.303	233.303	1.95213e+07	1.87608e+06	1.95213e+07	1.87608e+06	4	4	300	175.692	844.235	300	300	175.692	844.235	300	0	0	0	0	0	0	0	10
233.333	233.333	1.96279e+07	1.8784e+06	1.96279e+07	1.8784e+06	4	4	300	176.651	845.281	300	300	176.651	845.281	300	0	0	0	0	0	0	0	10
233.363	233.363	1.97354e+07	1.88071e+06	1.97354e+07	1.88071e+06	4	4	300	177.618	846.32	300	300	177.618	846.32	300	0	0	0	0	0	0	0	10
233.393	233.393	1.98436e+07	1.88301e+06	1.98436e+07	1.88301e+06	4	4	300	178.592	847.353	300	300	178.592	847.353	300	0	0	0	0	0	0	0	10
233.423	233.423	1.99526e+07	1.88528e+06	1.99526e+07	1.88528e+06	4	4	300	179.573	848.378	300	300	179.573	848.378	300	0	0	0	0	0	0	0	10
233.453	233.453	2.00624e+07	1.88755e+06	2.00624e+07	1.88755e+06	4	4	300	180.562	849.396	300	300	180.562	849.396	300	0	0	0	0	0	0	0	10
233.483	233.483	2.01731e+07	1.88979e+06	2.01731e+07	1.88979e+06	4	4	300	181.558	850.407	300	300	181.558	850.407	300	0	0	0	0	0	0	0	10
233.513	233.513	2.02845e+07	1.89202e+06	2.02845e+07	1.89202e+06	4	4	300	182.561	851.411	300	300	182.561	851.411	300	0	0	0	0	0	0	0	10
233.543	233.543	2.03968e+07	1.89424e+06	2.03968e+07	1.89424e+06	4	4	300	183.571	852.407	300	300	183.571	852.407	300	0	0	0	0	0	0	0	10
233.573	233.573	2.05099e+07	1.89644e+06	2.05099e+07	1.89644e+06	4	4	300	184.589	853.396	300	300	184.589	853.396	300	0	0	0	0	0	0	0	10
233.603	233.603	2.06238e+07	1.89862e+06	2.06238e+07	1.89862e+06	4	4	300	185.614	854.377	300	300	185.614	854.377	300	0	0	0	0	0	0	0	10
233.633	233.633	2.07386e+07	1.90078e+06	2.07386e+07	1.90078e+06	4	4	300	186.647	855.351	300	300	186.647	855.351	300	0	0	0	0	0	0	0	10
233.663	233.663	2.08542e+07	1.90293e+06	2.08542e+07	1.90293e+06	4	4	300	187.688	856.316	300	300	187.688	856.316	300	0	0	0	0	0	0	0	10
233.693	233.693	2.09706e+07	1.90505e+06	2.09706e+07	1.90505e+06	4	4	300	188.736	857.274	300	300	188.736	857.274	300	0	0	0	0	0	0	0	10
233.723	233.723	2.1088e+07	1.90716e+06	2.1088e+07	1.90716e+06	4	4	300	189.792	858.224	300	300	189.792	858.224	300	0	0	0	0	0	0	0	10
233.753	233.753	2.12061e+07	1.90926e+06	2.12061e+07	1.90926e+06	4	4	300	190.855	859.166	300	300	190.855	859.166	300	0	0	0	0	0	0	0	10
233.783	233.783	2.13251e+07	1.91133e+06	2.13251e+07	1.91133e+06	4	4	300	191.926	860.1	300	300	191.926	860.1	300	0	0	0	0	0	0	0	10
233.813	233.813	2.1445e+07	1.91339e+06	2.1445e+07	1.91339e+06	4	4	300	193.005	861.025	300	300	193.005	861.025	300	0	0	0	0	0	0	0	10
233.843	233.843	2.15658e+07	1.91543e+06	2.15658e+07	1.91543e+06	4	4	300	194.092	861.942	300	300	194.092	861.942	300	0	0	0	0	0	0	0	10
233.873	233.873	2.16874e+07	1.91745e+06	2.16874e+07	1.91745e+06	4	4	300	195.187	862.851	300	300	195.187	862.851	300	0	0	0	0	0	0	0	10
233.903	233.903	2.18099e+07	1.91945e+06	2.18099e+07	1.91945e+06	4	4	300	196.289	863.751	300	300	196.289	863.751	300	0	0	0	0	0	0	0	10
233.933	233.933	2.19334e+07	1.92143e+06	2.19334e+07	1.92143e+06	4	4	300	197.4	864.643	300	300	197.4	864.643	300	0	0	0	0	0	0	0	10
233.963	233.963	2.20577e+07	1.92339e+06	2.20577e+07	1.92339e+06	4	4	300	198.519	865.526	300	300	198.519	865.526	300	0	0	0	0	0	0	0	10
233.993	233.993	2.21829e+07	1.92533e+06	2.21829e+07	1.92533e+06	4	4	300	199.646	866.4	300	300	199.646	866.4	300	0	0	0	0	0	0	0	10
234.023	234.023	2.2309e+07	1.92726e+06	2.2309e+07	1.92726e+06	4	4	300	200.781	867.265	300	300	200.781	867.265	300	0	0	0	0	0	0	0	10
234.053	234.053	2.2436e+07	1.92916e+06	2.2436e+07	1.92916e+06	4	4	300	201.924	868.121	300	300	201.924	868.121	300	0	0	0	0	0	0	0	10
234.083	234.083	2.25639e+07	1.93104e+06	2.25639e+07	1.93104e+06	4	4	300	203.075	868.968	300	300	203.075	868.968	300	0	0	0	0	0	0	0	10
234.113	234.113	2.26928e+07	1.9329e+06	2.26928e+07	1.9329e+06	4	4	300	204.235	869.806	300	300	204.235	869.806	300	0	0	0	0	0	0	0	10
234.143	234.143	2.28226e+07	1.93474e+06	2.28226e+07	1.93474e+06	4	4	300	205.403	870.634	300	300	205.403	870.634	300	0	0	0	0	0	0	0	10
234.173	234.173	2.29533e+07	1.93656e+06	2.29533e+07	1.93656e+06	4	4	300	206.58	871.453	300	300	206.58	871.453	300	0	0	0	0	0	0	0	10
234.203	234.203	2.30849e+07	1.93836e+06	2.30849e+07	1.93836e+06	4	4	300	207.764	872.262	300	300	207.764	872.262	300	0	0	0	0	0	0	0	10
234.233	234.233	2.32175e+07	1.94014e+06	2.32175e+07	1.94014e+06	4	4	300	208.958	873.062	300	300	208.958	873.062	300	0	0	0	0	0	0	0	10
234.263	234.263	2.33511e+07	1.94189e+06	2.33511e+07	1.94189e+06	4	4	300	210.16	873.852	300	300	210.16	873.852	300	0	0	0	0	0	0	0	10
234.293	234.293	2.34855e+07	1.94363e+06	2.34855e+07	1.94363e+06	4	4	300	211.37	874.632	300	300	211.37	874.632	300	0	0	0	0	0	0	0	10
234.323	234.323	2.3621e+07	1.94534e+06	2.3621e+07	1.94534e+06	4	4	300	212.589	875.403	300	300	212.589	875.403	300	0	0	0	0	0	0	0	10
234.353	234.353	2.37574e+07	1.94703e+06	2.37574e+07	1.94703e+06	4	4	300	213.817	876.163	300	300	213.817	876.163	300	0	0	0	0	0	0	0	10
234.383	234.383	2.38948e+07	1.9487e+06	2.38948e+07	1.9487e+06	4	4	300	215.053	876.913	300	300	215.053	876.913	300	0	0	0	0	0	0	0	10
234.413	234.413	2.40331e+07	1.95034e+06	2.40331e+07	1.95034e+06	4	4	300	216.298	877.653	300	300	216.298	877.653	300	0	0	0	0	0	0	0	10
234.443	234.443	2.41725e+07	1.95196e+06	2.41725e+07	1.95196e+06	4	4	300	217.552	878.382	300	300	217.552	878.382	300	0	0	0	0	0	0	0	10
234.473	234.473	2.43128e+07	1.95356e+06	2.43128e+07	1.95356e+06	4	4	300	218.815	879.101	300	300	218.815	879.101	300	0	0	0	0	0	0	0	10
234.503	234.503	2.44541e+07	1.95513e+06	2.44541e+07	1.95513e+06	4	4	300	220.087	879.81	300	300	220.087	879.81	300	0	0	0	0	0	0	0	10
234.533	234.533	2.45964e+07	1.95668e+06	2.45964e+07	1.95668e+06	4	4	300	221.368	880.508	300	300	221.368	880.508	300	0	0	0	0	0	0	0	10
234.563	234.563	2.47397e+07	1.95821e+06	2.47397e+07	1.95821e+06	4	4	300	222.657	881.195	300	300	222.657	881.195	300	0	0	0	0	0	0	0	10
234.593	234.593	2.4884e+07	1.95971e+06	2.4884e+07	1.95971e+06	4	4	300	223.956	881.871	300	300	223.956	881.871	300	0	0	0	0	0	0	0	10
234.623	234.623	2.50293e+07	1.96119e+06	2.50293e+07	1.96119e+06	4	4	300	225.264	882.536	300	300	225.264	882.536	300	0	0	0	0	0	0	0	10
234.653	234.653	2.51756e+07	1.96264e+06	2.51756e+07	1.96264e+06	4	4	300	226.581	883.19	300	300	226.581	883.19	300	0	0	0	0	0	0	0	10
234.683	234.683	2.5323e+07	1.96407e+06	2.5323e+07	1.96407e+06	4	4	300	227.907	883.833	300	300	227.907	883.833	300	0	0	0	0	0	0	0	10
234.713	234.713	2.54714e+07	1.96548e+06	2.54714e+07	1.96548e+06	4	4	300	229.242	884.464	300	300	229.242	884.464	300	0	0	0	0	0	0	0	10
234.743	234.743	2.56208e+07	1.96685e+06	2.56208e+07	1.96685e+06	4	4	300	230.587	885.085	300	300	230.587	885.085	300	0	0	0	0	0	0	0	10
234.773	234.773	2.57712e+07	1.96821e+06	2.57712e+07	1.96821e+06	4	4	300	231.941	885.693	300	300	231.941	885.693	300	0	0	0	0	0	0	0	10
234.803	234.803	2.59227e+07	1.96953e+06	2.59227e+07	1.96953e+06	4	4	300	233.304	886.29	300	300	233.304	886.29	300	0	0	0	0	0	0	0	10
234.833	234.833	2.60752e+07	1.97083e+06	2.60752e+07	1.97083e+06	4	4	300	234.677	886.876	300	300	234.677	886.876	300	0	0	0	0	0	0	0	10
234.863	234.863	2.62288e+07	1.97211e+06	2.62288e+07	1.97211e+06	4	4	300	236.059	887.449	300	300	236.059	887.449	300	0	0	0	0	0	0	0	10
234.893	234.893	2.63834e+07	1.97336e+06	2.63834e+07	1.97336e+06	4	4	300	237.45	888.011	300	300	237.45	888.011	300	0	0	0	0	0	0	0	10
234.923	234.923	2.65391e+07	1.97458e+06	2.65391e+07	1.97458e+06	4	4	300	238.852	888.56	300	300	238.852	888.56	300	0	0	0	0	0	0	0	10
234.953	234.953	2.66958e+07	1.97577e+06	2.66958e+07	1.97577e+06	4	4	300	240.262	889.097	300	300	240.262	889.097	300	0	0	0	0	0	0	0	10
234.983	234.983	2.68536e+07	1.97694e+06	2.68536e+07	1.97694e+06	4	4	300	241.683	889.622	300	300	241.683	889.622	300	0	0	0	0	0	0	0	10
235.014	235.014	2.70125e+07	1.97808e+06	2.70125e+07	1.97808e+06	4	4	300	243.113	890.135	300	300	243.113	890.135	300	0	0	0	0	0	0	0	10
235.044	235.044	2.71725e+07	1.97919e+06	2.71725e+07	1.97919e+06	4	4	300	244.552	890.635	300	300	244.552	890.635	300	0	0	0	0	0	0	0	10
235.074	235.074	2.73335e+07	1.98027e+06	2.73335e+07	1.98027e+06	4	4	300	246.002	891.123	300	300	246.002	891.123	300	0	0	0	0	0	0	0	10
235.104	235.104	2.74957e+07	1.98133e+06	2.74957e+07	1.98133e+06	4	4	300	247.461	891.598	300	300	247.461	891.598	300	0	0	0	0	0	0	0	10
235.134	235.134	2.76589e+07	1.98235e+06	2.76589e+07	1.98235e+06	4	4	300	248.93	892.06	300	300	248.93	892.06	300	0	0	0	0	0	0	0	10
235.164	235.164	2.78232e+07	1.98335e+06	2.78232e+07	1.98335e+06	4	4	300	250.409	892.509	300	300	250.409	892.509	300	0	0	0	0	0	0	0	10
235.194	235.194	2.79886e+07	1.98432e+06	2.79886e+07	1.98432e+06	4	4	300	251.898	892.945	300	300	251.898	892.945	300	0	0	0	0	0	0	0	10
235.224	235.224	2.81552e+07	1.98526e+06	2.81552e+07	1.98526e+06	4	4	300	253.396	893.368	300	300	253.396	893.368	300	0	0	0	0	0	0	0	10
235.254	235.254	2.83228e+07	1.98617e+06	2.83228e+07	1.98617e+06	4	4	300	254.905	893.778	300	300	254.905	893.778	300	0	0	0	0	0	0	0	10
235.284	235.284	2.84915e+07	1.98705e+06	2.84915e+07	1.98705e+06	4	4	300	256.424	894.174	300	300	256.424	894.174	300	0	0	0	0	0	0	0	10
235.314	235.314	2.86614e+07	1.9879e+06	2.86614e+07	1.9879e+06	4	4	300	257.953	894.557	300	300	257.953	894.557	300	0	0	0	0	0	0	0	10
235.344	235.344	2.88324e+07	1.98873e+06	2.88324e+07	1.98873e+06	4	4	300	259.492	894.926	300	300	259.492	894.926	300	0	0	0	0	0	0	0	10
235.374	235.374	2.90045e+07	1.98952e+06	2.90045e+07	1.98952e+06	4	4	300	261.041	895.282	300	300	261.041	895.282	300	0	0	0	0	0	0	0	10
235.404	235.404	2.91778e+07	1.99028e+06	2.91778e+07	1.99028e+06	4	4	300	262.6	895.624	300	300	262.6	895.624	300	0	0	0	0	0	0	0	10
235.434	235.434	2.93521e+07	1.991e+06	2.93521e+07	1.991e+06	4	4	300	264.169	895.952	300	300	264.169	895.952	300	0	0	0	0	0	0	0	10
235.464	235.464	2.95276e+07	1.9917e+06	2.95276e+07	1.9917e+06	4	4	300	265.749	896.266	300	300	265.749	896.266	300	0	0	0	0	0	0	0	10
235.494	235.494	2.97043e+07	1.99237e+06	2.97043e+07	1.99237e+06	4	4	300	267.339	896.566	300	300	267.339	896.566	300	0	0	0	0	0	0	0	10
235.524	235.524	2.98821e+07	1.993e+06	2.98821e+07	1.993e+06	4	4	300	268.939	896.852	300	300	268.939	896.852	300	0	0	0	0	0	0	0	10
235.554	235.554	3.0061e+07	1.99361e+06	3.0061e+07	1.99361e+06	4	4	300	270.549	897.123	300	300	270.549	897.123	300	0	0	0	0	0	0	0	10
235.584	235.584	3.02411e+07	1.99418e+06	3.02411e+07	1.99418e+06	4	4	300	272.17	897.38	300	300	272.17	897.38	300	0	0	0	0	0	0	0	10
235.614	235.614	3.04224e+07	1.99472e+06	3.04224e+07	1.99472e+06	4	4	300	273.801	897.623	300	300	273.801	897.623	300	0	0	0	0	0	0	0	10
235.644	235.644	3.06048e+07	1.99522e+06	3.06048e+07	1.99522e+06	4	4	300	275.443	897.85	300	300	275.443	897.85	300	0	0	0	0	0	0	0	10
235.674	235.674	3.07884e+07	1.9957e+06	3.07884e+07	1.9957e+06	4	4	300	277.095	898.064	300	300	277.095	898.064	300	0	0	0	0	0	0	0	10
235.704	235.704	3.09731e+07	1.99614e+06	3.09731e+07	1.99614e+06	4	4	300	278.758	898.262	300	300	278.758	898.262	300	0	0	0	0	0	0	0	10
235.734	235.734	3.1159e+07	1.99654e+06	3.1159e+07	1.99654e+06	4	4	300	280.431	898.445	300	300	280.431	898.445	300	0	0	0	0	0	0	0	10
235.764	235.764	3.13461e+07	1.99692e+06	3.13461e+07	1.99692e+06	4	4	300	282.115	898.614	300	300	282.115	898.614	300	0	0	0	0	0	0	0	10
235.794	235.794	3.15343e+07	1.99726e+06	3.15343e+07	1.99726e+06	4	4	300	283.809	898.767	300	300	283.809	898.767	300	0	0	0	0	0	0	0	10
235.824	235.824	3.17237e+07	1.99757e+06	3.17237e+07	1.99757e+06	4	4	300	285.514	898.905	300	300	285.514	898.905	300	0	0	0	0	0	0	0	10
235.854	235.854	3.19143e+07	1.99784e+06	3.19143e+07	1.99784e+06	4	4	300	287.229	899.027	300	300	287.229	899.027	300	0	0	0	0	0	0	0	10
235.884	235.884	3.21061e+07	1.99808e+06	3.21061e+07	1.99808e+06	4	4	300	288.955	899.134	300	300	288.955	899.134	300	0	0	0	0	0	0	0	10
235.914	235.914	3.22991e+07	1.99828e+06	3.22991e+07	1.99828e+06	4	4	300	290.692	899.226	300	300	290.692	899.226	300	0	0	0	0	0	0	0	10
235.944	235.944	3.24933e+07	1.99845e+06	3.24933e+07	1.99845e+06	4	4	300	292.439	899.302	300	300	292.439	899.302	300	0	0	0	0	0	0	0	10
235.974	235.974	3.26886e+07	1.99858e+06	3.26886e+07	1.99858e+06	4	4	300	294.197	899.362	300	300	294.197	899.362	300	0	0	0	0	0	0	0	10
236.004	236.004	3.28851e+07	1.99868e+06	3.28851e+07	1.99868e+06	4	4	300	295.966	899.406	300	300	295.966	899.406	300	0	0	0	0	0	0	0	10
236.034	236.034	3.30829e+07	1.99874e+06	3.30829e+07	1.99874e+06	4	4	300	297.746	899.434	300	300	297.746	899.434	300	0	0	0	0	0	0	0	10
236.064	236.064	3.32818e+07	1.99877e+06	3.32818e+07	1.99877e+06	4	4	300	299.536	899.446	300	300	299.536	899.446	300	0	0	0	0	0	0	0	10
236.094	236.094	3.34819e+07	1.99876e+06	3.34819e+07	1.99876e+06	4	4	300	301.337	899.443	300	300	301.337	899.443	300	0	0	0	0	0	0	0	10
236.124	236.124	3.36833e+07	1.99872e+06	3.36833e+07	1.99872e+06	4	4	300	303.149	899.422	300	300	303.149	899.422	300	0	0	0	0	0	0	0	10
236.154	236.154	3.38858e+07	1.99864e+06	3.38858e+07	1.99864e+06	4	4	300	304.972	899.386	300	300	304.972	899.386	300	0	0	0	0	0	0	0	10
236.184	236.184	3.40895e+07	1.99852e+06	3.40895e+07	1.99852e+06	4	4	300	306.806	899.333	300	300	306.806	899.333	300	0	0	0	0	0	0	0	10
236.214	236.214	3.42944e+07	1.99836e+06	3.42944e+07	1.99836e+06	4	4	300	308.65	899.263	300	300	308.65	899.263	300	0	0	0	0	0	0	0	10
236.244	236.244	3.45006e+07	1.99817e+06	3.45006e+07	1.99817e+06	4	4	300	310.505	899.177	300	300	310.505	899.177	300	0	0	0	0	0	0	0	10
236.274	236.274	3.47079e+07	1.99794e+06	3.47079e+07	1.99794e+06	4	4	300	312.371	899.074	300	300	312.371	899.074	300	0	0	0	0	0	0	0	10
236.304	236.304	3.49165e+07	1.99768e+06	3.49165e+07	1.99768e+06	4	4	300	314.248	898.955	300	300	314.248	898.955	300	0	0	0	0	0	0	0	10
236.334	236.334	3.51262e+07	1.99737e+06	3.51262e+07	1.99737e+06	4	4	300	316.136	898.818	300	300	316.136	898.818	300	0	0	0	0	0	0	0	10
236.364	236.364	3.53372e+07	1.99703e+06	3.53372e+07	1.99703e+06	4	4	300	318.035	898.665	300	300	318.035	898.665	300	0	0	0	0	0	0	0	10
236.394	236.394	3.55494e+07	1.99665e+06	3.55494e+07	1.99665e+06	4	4	300	319.944	898.494	300	300	319.944	898.494	300	0	0	0	0	0	0	0	10
236.424	236.424	3.57628e+07	1.99624e+06	3.57628e+07	1.99624e+06	4	4	300	321.865	898.306	300	300	321.865	898.306	300	0	0	0	0	0	0	0	10
236.454	236.454	3.59774e+07	1.99578e+06	3.59774e+07	1.99578e+06	4	4	300	323.796	898.101	300	300	323.796	898.101	300	0	0	0	0	0	0	0	10
236.484	236.484	3.61932e+07	1.99529e+06	3.61932e+07	1.99529e+06	4	4	300	325.739	897.879	300	300	325.739	897.879	300	0	0	0	0	0	0	0	10
236.514	236.514	3.64102e+07	1.99475e+06	3.64102e+07	1.99475e+06	4	4	300	327.692	897.639	300	300	327.692	897.639	300	0	0	0	0	0	0	0	10
236.544	236.544	3.66284e+07	1.99418e+06	3.66284e+07	1.99418e+06	4	4	300	329.656	897.381	300	300	329.656	897.381	300	0	0	0	0	0	0	0	10
236.574	236.574	3.68479e+07	1.99357e+06	3.68479e+07	1.99357e+06	4	4	300	331.631	897.106	300	300	331.631	897.106	300	0	0	0	0	0	0	0	10
236.604	236.604	3.70685e+07	1.99292e+06	3.70685e+07	1.99292e+06	4	4	300	333.617	896.814	300	300	333.617	896.814	300	0	0	0	0	0	0	0	10
236.634	236.634	3.72904e+07	1.99223e+06	3.72904e+07	1.99223e+06	4	4	300	335.613	896.503	300	300	335.613	896.503	300	0	0	0	0	0	0	0	10
236.664	236.664	3.75134e+07	1.9915e+06	3.75134e+07	1.9915e+06	4	4	300	337.621	896.175	300	300	337.621	896.175	300	0	0	0	0	0	0	0	10
236.694	236.694	3.77377e+07	1.99073e+06	3.77377e+07	1.99073e+06	4	4	300	339.639	895.829	300	300	339.639	895.829	300	0	0	0	0	0	0	0	10
236.724	236.724	3.79632e+07	1.98992e+06	3.79632e+07	1.98992e+06	4	4	300	341.669	895.465	300	300	341.669	895.465	300	0	0	0	0	0	0	0	10
236.754	236.754	3.81899e+07	1.98907e+06	3.81899e+07	1.98907e+06	4	4	300	343.709	895.083	300	300	343.709	895.083	300	0	0	0	0	0	0	0	10
236.784	236.784	3.84177e+07	1.98818e+06	3.84177e+07	1.98818e+06	4	4	300	345.76	894.682	300	300	345.76	894.682	300	0	0	0	0	0	0	0	10
236.814	236.814	3.86468e+07	1.98725e+06	3.86468e+07	1.98725e+06	4	4	300	347.821	894.264	300	300	347.821	894.264	300	0	0	0	0	0	0	0	10
236.844	236.844	3.88771e+07	1.98628e+06	3.88771e+07	1.98628e+06	4	4	300	349.894	893.827	300	300	349.894	893.827	300	0	0	0	0	0	0	0	10
236.874	236.874	3.91086e+07	1.98527e+06	3.91086e+07	1.98527e+06	4	4	300	351.977	893.372	300	300	351.977	893.372	300	0	0	0	0	0	0	0	10
236.904	236.904	3.93413e+07	1.98422e+06	3.93413e+07	1.98422e+06	4	4	300	354.072	892.898	300	300	354.072	892.898	300	0	0	0	0	0	0	0	10
236.934	236.934	3.95752e+07	1.98312e+06	3.95752e+07	1.98312e+06	4	4	300	356.176	892.406	300	300	356.176	892.406	300	0	0	0	0	0	0	0	10
236.964	236.964	3.98102e+07	1.98199e+06	3.98102e+07	1.98199e+06	4	4	300	358.292	891.895	300	300	358.292	891.895	300	0	0	0	0	0	0	0	10
236.994	236.994	4.00465e+07	1.98081e+06	4.00465e+07	1.98081e+06	4	4	300	360.418	891.366	300	300	360.418	891.366	300	0	0	0	0	0	0	0	10
237.024	237.024	4.02839e+07	1.9796e+06	4.02839e+07	1.9796e+06	4	4	300	362.555	890.818	300	300	362.555	890.818	300	0	0	0	0	0	0	0	10
237.054	237.054	4.05225e+07	1.97834e+06	4.05225e+07	1.97834e+06	4	4	300	364.703	890.251	300	300	364.703	890.251	300	0	0	0	0	0	0	0	10
237.084	237.084	4.07623e+07	1.97704e+06	4.07623e+07	1.97704e+06	4	4	300	366.861	889.666	300	300	366.861	889.666	300	0	0	0	0	0	0	0	10
237.114	237.114	4.10033e+07	1.97569e+06	4.10033e+07	1.97569e+06	4	4	300	369.03	889.062	300	300	369.03	889.062	300	0	0	0	0	0	0	0	10
237.144	237.144	4.12454e+07	1.97431e+06	4.12454e+07	1.97431e+06	4	4	300	371.209	888.438	300	300	371.209	888.438	300	0	0	0	0	0	0	0	10
237.174	237.174	4.14888e+07	1.97288e+06	4.14888e+07	1.97288e+06	4	4	300	373.399	887.796	300	300	373.399	887.796	300	0	0	0	0	0	0	0	10
237.204	237.204	4.17332e+07	1.97141e+06	4.17332e+07	1.97141e+06	4	4	300	375.599	887.135	300	300	375.599	887.135	300	0	0	0	0	0	0	0	10
237.234	237.234	4.19789e+07	1.9699e+06	4.19789e+07	1.9699e+06	4	4	300	377.81	886.455	300	300	377.81	886.455	300	0	0	0	0	0	0	0	10
237.264	237.264	4.22256e+07	1.96835e+06	4.22256e+07	1.96835e+06	4	4	300	380.031	885.755	300	300	380.031	885.755	300	0	0	0	0	0	0	0	10
237.294	237.294	4.24736e+07	1.96675e+06	4.24736e+07	1.96675e+06	4	4	300	382.262	885.037	300	300	382.262	885.037	300	0	0	0	0	0	0	0	10
237.324	237.324	4.27227e+07	1.96511e+06	4.27227e+07	1.96511e+06	4	4	300	384.504	884.299	300	300	384.504	884.299	300	0	0	0	0	0	0	0	10
237.354	237.354	4.29729e+07	1.96343e+06	4.29729e+07	1.96343e+06	4	4	300	386.756	883.542	300	300	386.756	883.542	300	0	0	0	0	0	0	0	10
237.384	237.384	4.32242e+07	1.9617e+06	4.32242e+07	1.9617e+06	4	4	300	389.018	882.766	300	300	389.018	882.766	300	0	0	0	0	0	0	0	10
237.414	237.414	4.34767e+07	1.95993e+06	4.34767e+07	1.95993e+06	4	4	300	391.291	881.97	300	300	391.291	881.97	300	0	0	0	0	0	0	0	10
237.444	237.444	4.37303e+07	1.95812e+06	4.37303e+07	1.95812e+06	4	4	300	393.573	881.155	300	300	393.573	881.155	300	0	0	0	0	0	0	0	10
237.474	237.474	4.39851e+07	1.95627e+06	4.39851e+07	1.95627e+06	4	4	300	395.866	880.321	300	300	395.866	880.321	300	0	0	0	0	0	0	0	10
237.504	237.504	4.42409e+07	1.95437e+06	4.42409e+07	1.95437e+06	4	4	300	398.168	879.467	300	300	398.168	879.467	300	0	0	0	0	0	0	0	10
237.534	237.534	4.44978e+07	1.95243e+06	4.44978e+07	1.95243e+06	4	4	300	400.48	878.594	300	300	400.48	878.594	300	0	0	0	0	0	0	0	10
237.564	237.564	4.47559e+07	1.95045e+06	4.47559e+07	1.95045e+06	4	4	300	402.803	877.701	300	300	402.803	877.701	300	0	0	0	0	0	0	0	10
237.594	237.594	4.5015e+07	1.94842e+06	4.5015e+07	1.94842e+06	4	4	300	405.135	876.789	300	300	405.135	876.789	300	0	0	0	0	0	0	0	10
237.624	237.624	4.52752e+07	1.94635e+06	4.52752e+07	1.94635e+06	4	4	300	407.477	875.858	300	300	407.477	875.858	300	0	0	0	0	0	0	0	10
237.654	237.654	4.55365e+07	1.94424e+06	4.55365e+07	1.94424e+06	4	4	300	409.828	874.906	300	300	409.828	874.906	300	0	0	0	0	0	0	0	10
237.684	237.684	4.57988e+07	1.94208e+06	4.57988e+07	1.94208e+06	4	4	300	412.19	873.936	300	300	412.19	873.936	300	0	0	0	0	0	0	0	10
237.714	237.714	4.60622e+07	1.93988e+06	4.60622e+07	1.93988e+06	4	4	300	414.56	872.945	300	300	414.56	872.945	300	0	0	0	0	0	0	0	10
237.744	237.744	4.63267e+07	1.93763e+06	4.63267e+07	1.93763e+06	4	4	300	416.94	871.935	300	300	416.94	871.935	300	0	0	0	0	0	0	0	10
237.774	237.774	4.65922e+07	1.93535e+06	4.65922e+07	1.93535e+06	4	4	300	419.33	870.906	300	300	419.33	870.906	300	0	0	0	0	0	0	0	10
237.804	237.804	4.68588e+07	1.93301e+06	4.68588e+07	1.93301e+06	4	4	300	421.729	869.857	300	300	421.729	869.857	300	0	0	0	0	0	0	0	10
237.834	237.834	4.71263e+07	1.93064e+06	4.71263e+07	1.93064e+06	4	4	300	424.137	868.788	300	300	424.137	868.788	300	0	0	0	0	0	0	0	10
237.864	237.864	4.73949e+07	1.92822e+06	4.73949e+07	1.92822e+06	4	4	300	426.554	867.699	300	300	426.554	867.699	300	0	0	0	0	0	0	0	10
237.894	237.894	4.76645e+07	1.92576e+06	4.76645e+07	1.92576e+06	4	4	300	428.98	866.591	300	300	428.98	866.591	300	0	0	0	0	0	0	0	10
237.924	237.924	4.79351e+07	1.92325e+06	4.79351e+07	1.92325e+06	4	4	300	431.416	865.464	300	300	431.416	865.464	300	0	0	0	0	0	0	0	10
237.954	237.954	4.82067e+07	1.9207e+06	4.82067e+07	1.9207e+06	4	4	300	433.86	864.317	300	300	433.86	864.317	300	0	0	0	0	0	0	0	10
237.984	237.984	4.84792e+07	1.91811e+06	4.84792e+07	1.91811e+06	4	4	300	436.313	863.15	300	300	436.313	863.15	300	0	0	0	0	0	0	0	10
238.014	238.014	4.87527e+07	1.91547e+06	4.87527e+07	1.91547e+06	4	4	300	438.775	861.963	300	300	438.775	861.963	300	0	0	0	0	0	0	0	10
238.044	238.044	4.90272e+07	1.91279e+06	4.90272e+07	1.91279e+06	4	4	300	441.245	860.757	300	300	441.245	860.757	300	0	0	0	0	0	0	0	10
238.074	238.074	4.93026e+07	1.91007e+06	4.93026e+07	1.91007e+06	4	4	300	443.724	859.531	300	300	443.724	859.531	300	0	0	0	0	0	0	0	10
238.104	238.104	4.9579e+07	1.9073e+06	4.9579e+07	1.9073e+06	4	4	300	446.211	858.286	300	300	446.211	858.286	300	0	0	0	0	0	0	0	10
238.134	238.134	4.98563e+07	1.90449e+06	4.98563e+07	1.90449e+06	4	4	300	448.706	857.021	300	300	448.706	857.021	300	0	0	0	0	0	0	0	10
238.164	238.164	5.01345e+07	1.90164e+06	5.01345e+07	1.90164e+06	4	4	300	451.21	855.737	300	300	451.21	855.737	300	0	0	0	0	0	0	0	10
238.194	238.194	5.04135e+07	1.89874e+06	5.04135e+07	1.89874e+06	4	4	300	453.722	854.433	300	300	453.722	854.433	300	0	0	0	0	0	0	0	10
238.224	238.224	5.06935e+07	1.8958e+06	5.06935e+07	1.8958e+06	4	4	300	456.242	853.11	300	300	456.242	853.11	300	0	0	0	0	0	0	0	10
238.254	238.254	5.09744e+07	1.89282e+06	5.09744e+07	1.89282e+06	4	4	300	458.769	851.767	300	300	458.769	851.767	300	0	0	0	0	0	0	0	10
238.284	238.284	5.12561e+07	1.88979e+06	5.12561e+07	1.88979e+06	4	4	300	461.305	850.405	300	300	461.305	850.405	300	0	0	0	0	0	0	0	10
238.314	238.314	5.15387e+07	1.88672e+06	5.15387e+07	1.88672e+06	4	4	300	463.848	849.023	300	300	463.848	849.023	300	0	0	0	0	0	0	0	10
238.344	238.344	5.18221e+07	1.88361e+06	5.18221e+07	1.88361e+06	4	4	300	466.399	847.622	300	300	466.399	847.622	300	0	0	0	0	0	0	0	10
238.374	238.374	5.21063e+07	1.88045e+06	5.21063e+07	1.88045e+06	4	4	300	468.957	846.202	300	300	468.957	846.202	300	0	0	0	0	0	0	0	10
238.404	238.404	5.23913e+07	1.87725e+06	5.23913e+07	1.87725e+06	4	4	300	471.522	844.763	300	300	471.522	844.763	300	0	0	0	0	0	0	0	10
238.434	238.434	5.26772e+07	1.87401e+06	5.26772e+07	1.87401e+06	4	4	300	474.094	843.304	300	300	474.094	843.304	300	0	0	0	0	0	0	0	10
238.464	238.464	5.29638e+07	1.87072e+06	5.29638e+07	1.87072e+06	4	4	300	476.674	841.826	300	300	476.674	841.826	300	0	0	0	0	0	0	0	10
238.494	238.494	5.32512e+07	1.8674e+06	5.32512e+07	1.8674e+06	4	4	300	479.26	840.329	300	300	479.26	840.329	300	0	0	0	0	0	0	0	10
238.524	238.524	5.35393e+07	1.86403e+06	5.35393e+07	1.86403e+06	4	4	300	481.854	838.813	300	300	481.854	838.813	300	0	0	0	0	0	0	0	10
238.554	238.554	5.38282e+07	1.86062e+06	5.38282e+07	1.86062e+06	4	4	300	484.453	837.278	300	300	484.453	837.278	300	0	0	0	0	0	0	0	10
238.584	238.584	5.41178e+07	1.85716e+06	5.41178e+07	1.85716e+06	4	4	300	487.06	835.724	300	300	487.06	835.724	300	0	0	0	0	0	0	0	10
238.614	238.614	5.44081e+07	1.85367e+06	5.44081e+07	1.85367e+06	4	4	300	489.673	834.151	300	300	489.673	834.151	300	0	0	0	0	0	0	0	10
238.644	238.644	5.46991e+07	1.85013e+06	5.46991e+07	1.85013e+06	4	4	300	492.291	832.559	300	300	492.291	832.559	300	0	0	0	0	0	0	0	10
238.674	238.674	5.49907e+07	1.84655e+06	5.49907e+07	1.84655e+06	4	4	300	494.916	830.949	300	300	494.916	830.949	300	0	0	0	0	0	0	0	10
238.704	238.704	5.52831e+07	1.84293e+06	5.52831e+07	1.84293e+06	4	4	300	497.547	829.32	300	300	497.547	829.32	300	0	0	0	0	0	0	0	10
238.734	238.734	5.5576e+07	1.83927e+06	5.5576e+07	1.83927e+06	4	4	300	500.184	827.672	300	300	500.184	827.672	300	0	0	0	0	0	0	0	10
238.764	238.764	5.58696e+07	1.83557e+06	5.58696e+07	1.83557e+06	4	4	300	502.827	826.006	300	300	502.827	826.006	300	0	0	0	0	0	0	0	10
238.794	238.794	5.61638e+07	1.83182e+06	5.61638e+07	1.83182e+06	4	4	300	505.474	824.321	300	300	505.474	824.321	300	0	0	0	0	0	0	0	10
238.824	238.824	5.64586e+07	1.82804e+06	5.64586e+07	1.82804e+06	4	4	300	508.128	822.618	300	300	508.128	822.618	300	0	0	0	0	0	0	0	10
238.854	238.854	5.6754e+07	1.82421e+06	5.6754e+07	1.82421e+06	4	4	300	510.786	820.896	300	300	510.786	820.896	300	0	0	0	0	0	0	0	10
238.884	238.884	5.70499e+07	1.82035e+06	5.70499e+07	1.82035e+06	4	4	300	513.45	819.157	300	300	513.45	819.157	300	0	0	0	0	0	0	0	10
238.914	238.914	5.73464e+07	1.81644e+06	5.73464e+07	1.81644e+06	4	4	300	516.118	817.399	300	300	516.118	817.399	300	0	0	0	0	0	0	0	10
238.944	238.944	5.76434e+07	1.8125e+06	5.76434e+07	1.8125e+06	4	4	300	518.791	815.623	300	300	518.791	815.623	300	0	0	0	0	0	0	0	10
238.974	238.974	5.79409e+07	1.80851e+06	5.79409e+07	1.80851e+06	4	4	300	521.468	813.83	300	300	521.468	813.83	300	0	0	0	0	0	0	0	10
239.004	239.004	5.82389e+07	1.80449e+06	5.82389e+07	1.80449e+06	4	4	300	524.15	812.018	300	300	524.15	812.018	300	0	0	0	0	0	0	0	10
239.034	239.034	5.85374e+07	1.80042e+06	5.85374e+07	1.80042e+06	4	4	300	526.836	810.189	300	300	526.836	810.189	300	0	0	0	0	0	0	0	10
239.064	239.064	5.88363e+07	1.79632e+06	5.88363e+07	1.79632e+06	4	4	300	529.526	808.342	300	300	529.526	808.342	300	0	0	0	0	0	0	0	10
239.094	239.094	5.91356e+07	1.79217e+06	5.91356e+07	1.79217e+06	4	4	300	532.22	806.478	300	300	532.22	806.478	300	0	0	0	0	0	0	0	10
239.124	239.124	5.94353e+07	1.78799e+06	5.94353e+07	1.78799e+06	4	4	300	534.918	804.597	300	300	534.918	804.597	300	0	0	0	0	0	0	0	10
239.154	239.154	5.97355e+07	1.78377e+06	5.97355e+07	1.78377e+06	4	4	300	537.619	802.698	300	300	537.619	802.698	300	0	0	0	0	0	0	0	10
239.184	239.184	6.0036e+07	1.77951e+06	6.0036e+07	1.77951e+06	4	4	300	540.324	800.781	300	300	540.324	800.781	300	0	0	0	0	0	0	0	10
239.214	239.214	6.03368e+07	1.77522e+06	6.03368e+07	1.77522e+06	4	4	300	543.031	798.848	300	300	543.031	798.848	300	0	0	0	0	0	0	0	10
239.244	239.244	6.0638e+07	1.77088e+06	6.0638e+07	1.77088e+06	4	4	300	545.742	796.898	300	300	545.742	796.898	300	0	0	0	0	0	0	0	10
239.274	239.274	6.09395e+07	1.76651e+06	6.09395e+07	1.76651e+06	4	4	300	548.455	794.931	300	300	548.455	794.931	300	0	0	0	0	0	0	0	10
239.304	239.304	6.12413e+07	1.76211e+06	6.12413e+07	1.76211e+06	4	4	300	551.171	792.948	300	300	551.171	792.948	300	0	0	0	0	0	0	0	10
239.334	239.334	6.15433e+07	1.75766e+06	6.15433e+07	1.75766e+06	4	4	300	553.89	790.948	300	300	553.89	790.948	300	0	0	0	0	0	0	0	10
239.364	239.364	6.18456e+07	1.75318e+06	6.18456e+07	1.75318e+06	4	4	300	556.611	788.931	300	300	556.611	788.931	300	0	0	0	0	0	0	0	10
239.394	239.394	6.21481e+07	1.74866e+06	6.21481e+07	1.74866e+06	4	4	300	559.333	786.898	300	300	559.333	786.898	300	0	0	0	0	0	0	0	10
239.424	239.424	6.24509e+07	1.74411e+06	6.24509e+07	1.74411e+06	4	4	300	562.058	784.849	300	300	562.058	784.849	300	0	0	0	0	0	0	0	10
239.454	239.454	6.27538e+07	1.73952e+06	6.27538e+07	1.73952e+06	4	4	300	564.784	782.784	300	300	564.784	782.784	300	0	0	0	0	0	0	0	10
239.484	239.484	6.30568e+07	1.7349e+06	6.30568e+07	1.7349e+06	4	4	300	567.512	780.704	300	300	567.512	780.704	300	0	0	0	0	0	0	0	10
239.514	239.514	6.33601e+07	1.73024e+06	6.33601e+07	1.73024e+06	4	4	300	570.241	778.607	300	300	570.241	778.607	300	0	0	0	0	0	0	0	10
239.544	239.544	6.36634e+07	1.72554e+06	6.36634e+07	1.72554e+06	4	4	300	572.971	776.495	300	300	572.971	776.495	300	0	0	0	0	0	0	0	10
239.574	239.574	6.39668e+07	1.72082e+06	6.39668e+07	1.72082e+06	4	4	300	575.701	774.368	300	300	575.701	774.368	300	0	0	0	0	0	0	0	10
239.604	239.604	6.42703e+07	1.71606e+06	6.42703e+07	1.71606e+06	4	4	300	578.433	772.225	300	300	578.433	772.225	300	0	0	0	0	0	0	0	10
239.634	239.634	6.45739e+07	1.71126e+06	6.45739e+07	1.71126e+06	4	4	300	581.165	770.067	300	300	581.165	770.067	300	0	0	0	0	0	0	0	10
239.664	239.664	6.48775e+07	1.70643e+06	6.48775e+07	1.70643e+06	4	4	300	583.897	767.894	300	300	583.897	767.894	300	0	0	0	0	0	0	0	10
