## Supplementary material for "Emerging transient dynamics at finite observation scales": Simulation data for different scenarios: array_outputs.xlsx (part 2 of 2)

### Sheet: Sheet1 (continued)
time	time_adaptive	phage_full	bacteria_full	phage_adaptive	bacteria_adaptive	process_full	processes	weight_growth_full	weight_predation_full	weight_burst_full	weight_decay_full	weight_growth	weight_predation	weight_burst	weight_decay	error_phage	error_bacteria	rel_error_phage	rel_error_bacteria	rel_error_phage_per	rel_error_bac_per	rel_error_com_per	regime
239.694	239.694	6.5181e+07	1.70157e+06	6.5181e+07	1.70157e+06	4	4	300	586.629	765.706	300	300	586.629	765.706	300	0	0	0	0	0	0	0	10
239.724	239.724	6.54846e+07	1.69668e+06	6.54846e+07	1.69668e+06	4	4	300	589.362	763.504	300	300	589.362	763.504	300	0	0	0	0	0	0	0	10
239.754	239.754	6.57881e+07	1.69175e+06	6.57881e+07	1.69175e+06	4	4	300	592.093	761.287	300	300	592.093	761.287	300	0	0	0	0	0	0	0	10
239.784	239.784	6.60916e+07	1.68679e+06	6.60916e+07	1.68679e+06	4	4	300	594.824	759.056	300	300	594.824	759.056	300	0	0	0	0	0	0	0	10
239.814	239.814	6.6395e+07	1.6818e+06	6.6395e+07	1.6818e+06	4	4	300	597.555	756.811	300	300	597.555	756.811	300	0	0	0	0	0	0	0	10
239.844	239.844	6.66983e+07	1.67678e+06	6.66983e+07	1.67678e+06	4	4	300	600.284	754.552	300	300	600.284	754.552	300	0	0	0	0	0	0	0	10
239.874	239.874	6.70014e+07	1.67173e+06	6.70014e+07	1.67173e+06	4	4	300	603.013	752.279	300	300	603.013	752.279	300	0	0	0	0	0	0	0	10
239.904	239.904	6.73044e+07	1.66665e+06	6.73044e+07	1.66665e+06	4	4	300	605.739	749.993	300	300	605.739	749.993	300	0	0	0	0	0	0	0	10
239.934	239.934	6.76072e+07	1.66154e+06	6.76072e+07	1.66154e+06	4	4	300	608.465	747.693	300	300	608.465	747.693	300	0	0	0	0	0	0	0	10
239.964	239.964	6.79098e+07	1.6564e+06	6.79098e+07	1.6564e+06	4	4	300	611.188	745.38	300	300	611.188	745.38	300	0	0	0	0	0	0	0	10
239.994	239.994	6.82121e+07	1.65123e+06	6.82121e+07	1.65123e+06	4	4	300	613.909	743.053	300	300	613.909	743.053	300	0	0	0	0	0	0	0	10
240.024	240.024	6.85143e+07	1.64603e+06	6.85143e+07	1.64603e+06	4	4	300	616.628	740.714	300	300	616.628	740.714	300	0	0	0	0	0	0	0	10
240.054	240.054	6.88161e+07	1.64081e+06	6.88161e+07	1.64081e+06	4	4	300	619.345	738.362	300	300	619.345	738.362	300	0	0	0	0	0	0	0	10
240.084	240.084	6.91176e+07	1.63555e+06	6.91176e+07	1.63555e+06	4	4	300	622.059	735.998	300	300	622.059	735.998	300	0	0	0	0	0	0	0	10
240.114	240.114	6.94189e+07	1.63027e+06	6.94189e+07	1.63027e+06	4	4	300	624.77	733.621	300	300	624.77	733.621	300	0	0	0	0	0	0	0	10
240.144	240.144	6.97197e+07	1.62496e+06	6.97197e+07	1.62496e+06	4	4	300	627.478	731.232	300	300	627.478	731.232	300	0	0	0	0	0	0	0	10
240.174	240.174	7.00202e+07	1.61963e+06	7.00202e+07	1.61963e+06	4	4	300	630.182	728.832	300	300	630.182	728.832	300	0	0	0	0	0	0	0	10
240.204	240.204	7.03203e+07	1.61426e+06	7.03203e+07	1.61426e+06	4	4	300	632.883	726.419	300	300	632.883	726.419	300	0	0	0	0	0	0	0	10
240.234	240.234	7.062e+07	1.60888e+06	7.062e+07	1.60888e+06	4	4	300	635.58	723.995	300	300	635.58	723.995	300	0	0	0	0	0	0	0	10
240.264	240.264	7.09192e+07	1.60347e+06	7.09192e+07	1.60347e+06	4	4	300	638.273	721.559	300	300	638.273	721.559	300	0	0	0	0	0	0	0	10
240.294	240.294	7.1218e+07	1.59803e+06	7.1218e+07	1.59803e+06	4	4	300	640.962	719.113	300	300	640.962	719.113	300	0	0	0	0	0	0	0	10
240.324	240.324	7.15162e+07	1.59257e+06	7.15162e+07	1.59257e+06	4	4	300	643.646	716.655	300	300	643.646	716.655	300	0	0	0	0	0	0	0	10
240.354	240.354	7.1814e+07	1.58708e+06	7.1814e+07	1.58708e+06	4	4	300	646.326	714.187	300	300	646.326	714.187	300	0	0	0	0	0	0	0	10
240.384	240.384	7.21112e+07	1.58157e+06	7.21112e+07	1.58157e+06	4	4	300	649.001	711.708	300	300	649.001	711.708	300	0	0	0	0	0	0	0	10
240.414	240.414	7.24078e+07	1.57604e+06	7.24078e+07	1.57604e+06	4	4	300	651.67	709.219	300	300	651.67	709.219	300	0	0	0	0	0	0	0	10
240.444	240.444	7.27038e+07	1.57049e+06	7.27038e+07	1.57049e+06	4	4	300	654.335	706.719	300	300	654.335	706.719	300	0	0	0	0	0	0	0	10
240.474	240.474	7.29993e+07	1.56491e+06	7.29993e+07	1.56491e+06	4	4	300	656.993	704.21	300	300	656.993	704.21	300	0	0	0	0	0	0	0	10
240.504	240.504	7.3294e+07	1.55931e+06	7.3294e+07	1.55931e+06	4	4	300	659.646	701.691	300	300	659.646	701.691	300	0	0	0	0	0	0	0	10
240.534	240.534	7.35881e+07	1.55369e+06	7.35881e+07	1.55369e+06	4	4	300	662.293	699.162	300	300	662.293	699.162	300	0	0	0	0	0	0	0	10
240.564	240.564	7.38816e+07	1.54805e+06	7.38816e+07	1.54805e+06	4	4	300	664.934	696.624	300	300	664.934	696.624	300	0	0	0	0	0	0	0	10
240.594	240.594	7.41743e+07	1.54239e+06	7.41743e+07	1.54239e+06	4	4	300	667.568	694.078	300	300	667.568	694.078	300	0	0	0	0	0	0	0	10
240.624	240.624	7.44662e+07	1.53671e+06	7.44662e+07	1.53671e+06	4	4	300	670.196	691.522	300	300	670.196	691.522	300	0	0	0	0	0	0	0	10
240.654	240.654	7.47574e+07	1.53102e+06	7.47574e+07	1.53102e+06	4	4	300	672.817	688.957	300	300	672.817	688.957	300	0	0	0	0	0	0	0	10
240.684	240.684	7.50478e+07	1.5253e+06	7.50478e+07	1.5253e+06	4	4	300	675.43	686.384	300	300	675.43	686.384	300	0	0	0	0	0	0	0	10
240.714	240.714	7.53374e+07	1.51956e+06	7.53374e+07	1.51956e+06	4	4	300	678.037	683.803	300	300	678.037	683.803	300	0	0	0	0	0	0	0	10
240.744	240.744	7.56262e+07	1.51381e+06	7.56262e+07	1.51381e+06	4	4	300	680.635	681.214	300	300	680.635	681.214	300	0	0	0	0	0	0	0	10
240.774	240.774	7.5914e+07	1.50804e+06	7.5914e+07	1.50804e+06	4	4	300	683.226	678.617	300	300	683.226	678.617	300	0	0	0	0	0	0	0	10
240.804	240.804	7.62011e+07	1.50225e+06	7.62011e+07	1.50225e+06	4	4	300	685.809	676.012	300	300	685.809	676.012	300	0	0	0	0	0	0	0	10
240.834	240.834	7.64871e+07	1.49644e+06	7.64871e+07	1.49644e+06	4	4	300	688.384	673.4	300	300	688.384	673.4	300	0	0	0	0	0	0	0	10
240.864	240.864	7.67723e+07	1.49062e+06	7.67723e+07	1.49062e+06	4	4	300	690.951	670.781	300	300	690.951	670.781	300	0	0	0	0	0	0	0	10
240.894	240.894	7.70565e+07	1.48479e+06	7.70565e+07	1.48479e+06	4	4	300	693.509	668.155	300	300	693.509	668.155	300	0	0	0	0	0	0	0	10
240.924	240.924	7.73397e+07	1.47894e+06	7.73397e+07	1.47894e+06	4	4	300	696.058	665.522	300	300	696.058	665.522	300	0	0	0	0	0	0	0	10
240.954	240.954	7.76219e+07	1.47307e+06	7.76219e+07	1.47307e+06	4	4	300	698.598	662.882	300	300	698.598	662.882	300	0	0	0	0	0	0	0	10
240.984	240.984	7.79031e+07	1.46719e+06	7.79031e+07	1.46719e+06	4	4	300	701.128	660.237	300	300	701.128	660.237	300	0	0	0	0	0	0	0	10
241.014	241.014	7.81833e+07	1.4613e+06	7.81833e+07	1.4613e+06	4	4	300	703.649	657.585	300	300	703.649	657.585	300	0	0	0	0	0	0	0	10
241.044	241.044	7.84623e+07	1.45539e+06	7.84623e+07	1.45539e+06	4	4	300	706.161	654.928	300	300	706.161	654.928	300	0	0	0	0	0	0	0	10
241.074	241.074	7.87403e+07	1.44948e+06	7.87403e+07	1.44948e+06	4	4	300	708.663	652.265	300	300	708.663	652.265	300	0	0	0	0	0	0	0	10
241.104	241.104	7.90171e+07	1.44355e+06	7.90171e+07	1.44355e+06	4	4	300	711.154	649.596	300	300	711.154	649.596	300	0	0	0	0	0	0	0	10
241.134	241.134	7.92928e+07	1.43761e+06	7.92928e+07	1.43761e+06	4	4	300	713.635	646.922	300	300	713.635	646.922	300	0	0	0	0	0	0	0	10
241.164	241.164	7.95673e+07	1.43165e+06	7.95673e+07	1.43165e+06	4	4	300	716.106	644.244	300	300	716.106	644.244	300	0	0	0	0	0	0	0	10
241.194	241.194	7.98407e+07	1.42569e+06	7.98407e+07	1.42569e+06	4	4	300	718.566	641.56	300	300	718.566	641.56	300	0	0	0	0	0	0	0	10
241.224	241.224	8.01128e+07	1.41972e+06	8.01128e+07	1.41972e+06	4	4	300	721.015	638.873	300	300	721.015	638.873	300	0	0	0	0	0	0	0	10
241.254	241.254	8.03837e+07	1.41373e+06	8.03837e+07	1.41373e+06	4	4	300	723.453	636.181	300	300	723.453	636.181	300	0	0	0	0	0	0	0	10
241.284	241.284	8.06533e+07	1.40774e+06	8.06533e+07	1.40774e+06	4	4	300	725.88	633.484	300	300	725.88	633.484	300	0	0	0	0	0	0	0	10
241.314	241.314	8.09217e+07	1.40174e+06	8.09217e+07	1.40174e+06	4	4	300	728.295	630.784	300	300	728.295	630.784	300	0	0	0	0	0	0	0	10
241.344	241.344	8.11887e+07	1.39573e+06	8.11887e+07	1.39573e+06	4	4	300	730.698	628.081	300	300	730.698	628.081	300	0	0	0	0	0	0	0	10
241.374	241.374	8.14544e+07	1.38972e+06	8.14544e+07	1.38972e+06	4	4	300	733.09	625.374	300	300	733.09	625.374	300	0	0	0	0	0	0	0	10
241.404	241.404	8.17188e+07	1.3837e+06	8.17188e+07	1.3837e+06	4	4	300	735.469	622.663	300	300	735.469	622.663	300	0	0	0	0	0	0	0	10
241.434	241.434	8.19818e+07	1.37767e+06	8.19818e+07	1.37767e+06	4	4	300	737.836	619.95	300	300	737.836	619.95	300	0	0	0	0	0	0	0	10
241.464	241.464	8.22435e+07	1.37163e+06	8.22435e+07	1.37163e+06	4	4	300	740.191	617.234	300	300	740.191	617.234	300	0	0	0	0	0	0	0	10
241.494	241.494	8.25037e+07	1.36559e+06	8.25037e+07	1.36559e+06	4	4	300	742.533	614.516	300	300	742.533	614.516	300	0	0	0	0	0	0	0	10
241.524	241.524	8.27625e+07	1.35954e+06	8.27625e+07	1.35954e+06	4	4	300	744.862	611.795	300	300	744.862	611.795	300	0	0	0	0	0	0	0	10
241.554	241.554	8.30198e+07	1.35349e+06	8.30198e+07	1.35349e+06	4	4	300	747.178	609.072	300	300	747.178	609.072	300	0	0	0	0	0	0	0	10
241.584	241.584	8.32757e+07	1.34744e+06	8.32757e+07	1.34744e+06	4	4	300	749.481	606.347	300	300	749.481	606.347	300	0	0	0	0	0	0	0	10
241.614	241.614	8.35301e+07	1.34138e+06	8.35301e+07	1.34138e+06	4	4	300	751.771	603.621	300	300	751.771	603.621	300	0	0	0	0	0	0	0	10
241.644	241.644	8.3783e+07	1.33532e+06	8.3783e+07	1.33532e+06	4	4	300	754.047	600.893	300	300	754.047	600.893	300	0	0	0	0	0	0	0	10
241.674	241.674	8.40343e+07	1.32925e+06	8.40343e+07	1.32925e+06	4	4	300	756.309	598.163	300	300	756.309	598.163	300	0	0	0	0	0	0	0	10
241.704	241.704	8.42841e+07	1.32318e+06	8.42841e+07	1.32318e+06	4	4	300	758.557	595.433	300	300	758.557	595.433	300	0	0	0	0	0	0	0	10
241.734	241.734	8.45324e+07	1.31712e+06	8.45324e+07	1.31712e+06	4	4	300	760.791	592.702	300	300	760.791	592.702	300	0	0	0	0	0	0	0	10
241.764	241.764	8.4779e+07	1.31105e+06	8.4779e+07	1.31105e+06	4	4	300	763.011	589.97	300	300	763.011	589.97	300	0	0	0	0	0	0	0	10
241.794	241.794	8.50241e+07	1.30497e+06	8.50241e+07	1.30497e+06	4	4	300	765.217	587.238	300	300	765.217	587.238	300	0	0	0	0	0	0	0	10
241.824	241.824	8.52675e+07	1.2989e+06	8.52675e+07	1.2989e+06	4	4	300	767.408	584.506	300	300	767.408	584.506	300	0	0	0	0	0	0	0	10
241.854	241.854	8.55093e+07	1.29283e+06	8.55093e+07	1.29283e+06	4	4	300	769.584	581.774	300	300	769.584	581.774	300	0	0	0	0	0	0	0	10
241.884	241.884	8.57495e+07	1.28676e+06	8.57495e+07	1.28676e+06	4	4	300	771.745	579.042	300	300	771.745	579.042	300	0	0	0	0	0	0	0	10
241.914	241.914	8.59879e+07	1.28069e+06	8.59879e+07	1.28069e+06	4	4	300	773.891	576.31	300	300	773.891	576.31	300	0	0	0	0	0	0	0	10
241.944	241.944	8.62247e+07	1.27462e+06	8.62247e+07	1.27462e+06	4	4	300	776.022	573.579	300	300	776.022	573.579	300	0	0	0	0	0	0	0	10
241.974	241.974	8.64597e+07	1.26855e+06	8.64597e+07	1.26855e+06	4	4	300	778.138	570.849	300	300	778.138	570.849	300	0	0	0	0	0	0	0	10
242.004	242.004	8.66931e+07	1.26249e+06	8.66931e+07	1.26249e+06	4	4	300	780.238	568.12	300	300	780.238	568.12	300	0	0	0	0	0	0	0	10
242.034	242.034	8.69247e+07	1.25643e+06	8.69247e+07	1.25643e+06	4	4	300	782.322	565.392	300	300	782.322	565.392	300	0	0	0	0	0	0	0	10
242.064	242.064	8.71545e+07	1.25037e+06	8.71545e+07	1.25037e+06	4	4	300	784.39	562.665	300	300	784.39	562.665	300	0	0	0	0	0	0	0	10
242.094	242.094	8.73826e+07	1.24431e+06	8.73826e+07	1.24431e+06	4	4	300	786.443	559.94	300	300	786.443	559.94	300	0	0	0	0	0	0	0	10
242.124	242.124	8.76088e+07	1.23826e+06	8.76088e+07	1.23826e+06	4	4	300	788.479	557.217	300	300	788.479	557.217	300	0	0	0	0	0	0	0	10
242.154	242.154	8.78333e+07	1.23221e+06	8.78333e+07	1.23221e+06	4	4	300	790.5	554.496	300	300	790.5	554.496	300	0	0	0	0	0	0	0	10
242.184	242.184	8.80559e+07	1.22617e+06	8.80559e+07	1.22617e+06	4	4	300	792.503	551.777	300	300	792.503	551.777	300	0	0	0	0	0	0	0	10
242.214	242.214	8.82767e+07	1.22013e+06	8.82767e+07	1.22013e+06	4	4	300	794.491	549.061	300	300	794.491	549.061	300	0	0	0	0	0	0	0	10
242.244	242.244	8.84957e+07	1.2141e+06	8.84957e+07	1.2141e+06	4	4	300	796.461	546.347	300	300	796.461	546.347	300	0	0	0	0	0	0	0	10
242.274	242.274	8.87128e+07	1.20808e+06	8.87128e+07	1.20808e+06	4	4	300	798.415	543.635	300	300	798.415	543.635	300	0	0	0	0	0	0	0	10
242.304	242.304	8.8928e+07	1.20206e+06	8.8928e+07	1.20206e+06	4	4	300	800.352	540.927	300	300	800.352	540.927	300	0	0	0	0	0	0	0	10
242.334	242.334	8.91413e+07	1.19605e+06	8.91413e+07	1.19605e+06	4	4	300	802.272	538.222	300	300	802.272	538.222	300	0	0	0	0	0	0	0	10
242.364	242.364	8.93527e+07	1.19004e+06	8.93527e+07	1.19004e+06	4	4	300	804.175	535.52	300	300	804.175	535.52	300	0	0	0	0	0	0	0	10
242.394	242.394	8.95623e+07	1.18405e+06	8.95623e+07	1.18405e+06	4	4	300	806.06	532.821	300	300	806.06	532.821	300	0	0	0	0	0	0	0	10
242.424	242.424	8.97698e+07	1.17806e+06	8.97698e+07	1.17806e+06	4	4	300	807.928	530.127	300	300	807.928	530.127	300	0	0	0	0	0	0	0	10
242.454	242.454	8.99755e+07	1.17208e+06	8.99755e+07	1.17208e+06	4	4	300	809.779	527.436	300	300	809.779	527.436	300	0	0	0	0	0	0	0	10
242.484	242.484	9.01791e+07	1.16611e+06	9.01791e+07	1.16611e+06	4	4	300	811.612	524.749	300	300	811.612	524.749	300	0	0	0	0	0	0	0	10
242.514	242.514	9.03808e+07	1.16015e+06	9.03808e+07	1.16015e+06	4	4	300	813.428	522.066	300	300	813.428	522.066	300	0	0	0	0	0	0	0	10
242.544	242.544	9.05806e+07	1.15419e+06	9.05806e+07	1.15419e+06	4	4	300	815.225	519.387	300	300	815.225	519.387	300	0	0	0	0	0	0	0	10
242.574	242.574	9.07783e+07	1.14825e+06	9.07783e+07	1.14825e+06	4	4	300	817.005	516.713	300	300	817.005	516.713	300	0	0	0	0	0	0	0	10
242.604	242.604	9.09741e+07	1.14232e+06	9.09741e+07	1.14232e+06	4	4	300	818.767	514.044	300	300	818.767	514.044	300	0	0	0	0	0	0	0	10
242.634	242.634	9.11678e+07	1.1364e+06	9.11678e+07	1.1364e+06	4	4	300	820.51	511.379	300	300	820.51	511.379	300	0	0	0	0	0	0	0	10
242.664	242.664	9.13595e+07	1.13049e+06	9.13595e+07	1.13049e+06	4	4	300	822.236	508.72	300	300	822.236	508.72	300	0	0	0	0	0	0	0	10
242.694	242.694	9.15492e+07	1.12459e+06	9.15492e+07	1.12459e+06	4	4	300	823.943	506.065	300	300	823.943	506.065	300	0	0	0	0	0	0	0	10
242.724	242.724	9.17369e+07	1.1187e+06	9.17369e+07	1.1187e+06	4	4	300	825.632	503.416	300	300	825.632	503.416	300	0	0	0	0	0	0	0	10
242.754	242.754	9.19225e+07	1.11283e+06	9.19225e+07	1.11283e+06	4	4	300	827.302	500.773	300	300	827.302	500.773	300	0	0	0	0	0	0	0	10
242.784	242.784	9.2106e+07	1.10697e+06	9.2106e+07	1.10697e+06	4	4	300	828.954	498.135	300	300	828.954	498.135	300	0	0	0	0	0	0	0	10
242.814	242.814	9.22875e+07	1.10112e+06	9.22875e+07	1.10112e+06	4	4	300	830.587	495.502	300	300	830.587	495.502	300	0	0	0	0	0	0	0	10
242.844	242.844	9.24669e+07	1.09528e+06	9.24669e+07	1.09528e+06	4	4	300	832.202	492.876	300	300	832.202	492.876	300	0	0	0	0	0	0	0	10
242.874	242.874	9.26442e+07	1.08946e+06	9.26442e+07	1.08946e+06	4	4	300	833.798	490.256	300	300	833.798	490.256	300	0	0	0	0	0	0	0	10
242.904	242.904	9.28194e+07	1.08365e+06	9.28194e+07	1.08365e+06	4	4	300	835.375	487.642	300	300	835.375	487.642	300	0	0	0	0	0	0	0	10
242.934	242.934	9.29926e+07	1.07785e+06	9.29926e+07	1.07785e+06	4	4	300	836.933	485.034	300	300	836.933	485.034	300	0	0	0	0	0	0	0	10
242.964	242.964	9.31636e+07	1.07207e+06	9.31636e+07	1.07207e+06	4	4	300	838.473	482.433	300	300	838.473	482.433	300	0	0	0	0	0	0	0	10
242.994	242.994	9.33325e+07	1.06631e+06	9.33325e+07	1.06631e+06	4	4	300	839.993	479.838	300	300	839.993	479.838	300	0	0	0	0	0	0	0	10
243.024	243.024	9.34993e+07	1.06056e+06	9.34993e+07	1.06056e+06	4	4	300	841.494	477.25	300	300	841.494	477.25	300	0	0	0	0	0	0	0	10
243.054	243.054	9.3664e+07	1.05482e+06	9.3664e+07	1.05482e+06	4	4	300	842.976	474.669	300	300	842.976	474.669	300	0	0	0	0	0	0	0	10
243.084	243.084	9.38266e+07	1.0491e+06	9.38266e+07	1.0491e+06	4	4	300	844.439	472.095	300	300	844.439	472.095	300	0	0	0	0	0	0	0	10
243.114	243.114	9.3987e+07	1.0434e+06	9.3987e+07	1.0434e+06	4	4	300	845.883	469.528	300	300	845.883	469.528	300	0	0	0	0	0	0	0	10
243.144	243.144	9.41453e+07	1.03771e+06	9.41453e+07	1.03771e+06	4	4	300	847.307	466.968	300	300	847.307	466.968	300	0	0	0	0	0	0	0	10
243.174	243.174	9.43014e+07	1.03204e+06	9.43014e+07	1.03204e+06	4	4	300	848.713	464.416	300	300	848.713	464.416	300	0	0	0	0	0	0	0	10
243.204	243.204	9.44554e+07	1.02638e+06	9.44554e+07	1.02638e+06	4	4	300	850.099	461.871	300	300	850.099	461.871	300	0	0	0	0	0	0	0	10
243.234	243.234	9.46072e+07	1.02074e+06	9.46072e+07	1.02074e+06	4	4	300	851.465	459.334	300	300	851.465	459.334	300	0	0	0	0	0	0	0	10
243.264	243.264	9.47569e+07	1.01512e+06	9.47569e+07	1.01512e+06	4	4	300	852.812	456.804	300	300	852.812	456.804	300	0	0	0	0	0	0	0	10
243.294	243.294	9.49044e+07	1.00952e+06	9.49044e+07	1.00952e+06	4	4	300	854.14	454.283	300	300	854.14	454.283	300	0	0	0	0	0	0	0	10
243.324	243.324	9.50498e+07	1.00393e+06	9.50498e+07	1.00393e+06	4	4	300	855.448	451.769	300	300	855.448	451.769	300	0	0	0	0	0	0	0	10
243.354	243.354	9.5193e+07	998364	9.5193e+07	998364	4	4	300	856.737	449.264	300	300	856.737	449.264	300	0	0	0	0	0	0	0	10
243.384	243.384	9.5334e+07	992814	9.5334e+07	992814	4	4	300	858.006	446.766	300	300	858.006	446.766	300	0	0	0	0	0	0	0	10
243.414	243.414	9.54728e+07	987283	9.54728e+07	987283	4	4	300	859.255	444.277	300	300	859.255	444.277	300	0	0	0	0	0	0	0	10
243.444	243.444	9.56095e+07	981770	9.56095e+07	981770	4	4	300	860.486	441.797	300	300	860.486	441.797	300	0	0	0	0	0	0	0	10
243.474	243.474	9.5744e+07	976276	9.5744e+07	976276	4	4	300	861.696	439.324	300	300	861.696	439.324	300	0	0	0	0	0	0	0	10
243.504	243.504	9.58763e+07	970802	9.58763e+07	970802	4	4	300	862.887	436.861	300	300	862.887	436.861	300	0	0	0	0	0	0	0	10
243.534	243.534	9.60065e+07	965346	9.60065e+07	965346	4	4	300	864.058	434.406	300	300	864.058	434.406	300	0	0	0	0	0	0	0	10
243.564	243.564	9.61344e+07	959911	9.61344e+07	959911	4	4	300	865.21	431.96	300	300	865.21	431.96	300	0	0	0	0	0	0	0	10
243.594	243.594	9.62602e+07	954494	9.62602e+07	954494	4	4	300	866.342	429.522	300	300	866.342	429.522	300	0	0	0	0	0	0	0	10
243.624	243.624	9.63838e+07	949098	9.63838e+07	949098	4	4	300	867.454	427.094	300	300	867.454	427.094	300	0	0	0	0	0	0	0	10
243.654	243.654	9.65052e+07	943722	9.65052e+07	943722	4	4	300	868.547	424.675	300	300	868.547	424.675	300	0	0	0	0	0	0	0	10
243.684	243.684	9.66245e+07	938366	9.66245e+07	938366	4	4	300	869.62	422.265	300	300	869.62	422.265	300	0	0	0	0	0	0	0	10
243.714	243.714	9.67415e+07	933031	9.67415e+07	933031	4	4	300	870.674	419.864	300	300	870.674	419.864	300	0	0	0	0	0	0	0	10
243.744	243.744	9.68564e+07	927716	9.68564e+07	927716	4	4	300	871.708	417.472	300	300	871.708	417.472	300	0	0	0	0	0	0	0	10
243.774	243.774	9.69691e+07	922422	9.69691e+07	922422	4	4	300	872.722	415.09	300	300	872.722	415.09	300	0	0	0	0	0	0	0	10
243.804	243.804	9.70796e+07	917149	9.70796e+07	917149	4	4	300	873.717	412.717	300	300	873.717	412.717	300	0	0	0	0	0	0	0	10
243.834	243.834	9.7188e+07	911897	9.7188e+07	911897	4	4	300	874.692	410.354	300	300	874.692	410.354	300	0	0	0	0	0	0	0	10
243.864	243.864	9.72942e+07	906667	9.72942e+07	906667	4	4	300	875.647	408	300	300	875.647	408	300	0	0	0	0	0	0	0	10
243.894	243.894	9.73982e+07	901458	9.73982e+07	901458	4	4	300	876.583	405.656	300	300	876.583	405.656	300	0	0	0	0	0	0	0	10
243.924	243.924	9.75e+07	896271	9.75e+07	896271	4	4	300	877.5	403.322	300	300	877.5	403.322	300	0	0	0	0	0	0	0	10
243.954	243.954	9.75997e+07	891105	9.75997e+07	891105	4	4	300	878.397	400.997	300	300	878.397	400.997	300	0	0	0	0	0	0	0	10
243.984	243.984	9.76972e+07	885961	9.76972e+07	885961	4	4	300	879.274	398.683	300	300	879.274	398.683	300	0	0	0	0	0	0	0	10
244.014	244.014	9.77925e+07	880840	9.77925e+07	880840	4	4	300	880.132	396.378	300	300	880.132	396.378	300	0	0	0	0	0	0	0	10
244.044	244.044	9.78857e+07	875740	9.78857e+07	875740	4	4	300	880.971	394.083	300	300	880.971	394.083	300	0	0	0	0	0	0	0	10
244.074	244.074	9.79767e+07	870663	9.79767e+07	870663	4	4	300	881.79	391.798	300	300	881.79	391.798	300	0	0	0	0	0	0	0	10
244.104	244.104	9.80656e+07	865608	9.80656e+07	865608	4	4	300	882.59	389.524	300	300	882.59	389.524	300	0	0	0	0	0	0	0	10
244.134	244.134	9.81523e+07	860576	9.81523e+07	860576	4	4	300	883.371	387.259	300	300	883.371	387.259	300	0	0	0	0	0	0	0	10
244.164	244.164	9.82369e+07	855567	9.82369e+07	855567	4	4	300	884.132	385.005	300	300	884.132	385.005	300	0	0	0	0	0	0	0	10
244.194	244.194	9.83193e+07	850580	9.83193e+07	850580	4	4	300	884.874	382.761	300	300	884.874	382.761	300	0	0	0	0	0	0	0	10
244.224	244.224	9.83996e+07	845616	9.83996e+07	845616	4	4	300	885.597	380.527	300	300	885.597	380.527	300	0	0	0	0	0	0	0	10
244.254	244.254	9.84778e+07	840675	9.84778e+07	840675	4	4	300	886.3	378.304	300	300	886.3	378.304	300	0	0	0	0	0	0	0	10
244.284	244.284	9.85539e+07	835758	9.85539e+07	835758	4	4	300	886.985	376.091	300	300	886.985	376.091	300	0	0	0	0	0	0	0	10
244.314	244.314	9.86278e+07	830863	9.86278e+07	830863	4	4	300	887.65	373.888	300	300	887.65	373.888	300	0	0	0	0	0	0	0	10
244.344	244.344	9.86997e+07	825991	9.86997e+07	825991	4	4	300	888.297	371.696	300	300	888.297	371.696	300	0	0	0	0	0	0	0	10
244.374	244.374	9.87694e+07	821143	9.87694e+07	821143	4	4	300	888.924	369.514	300	300	888.924	369.514	300	0	0	0	0	0	0	0	10
244.404	244.404	9.8837e+07	816319	9.8837e+07	816319	4	4	300	889.533	367.343	300	300	889.533	367.343	300	0	0	0	0	0	0	0	10
244.434	244.434	9.89025e+07	811517	9.89025e+07	811517	4	4	300	890.123	365.183	300	300	890.123	365.183	300	0	0	0	0	0	0	0	10
244.464	244.464	9.89659e+07	806740	9.89659e+07	806740	4	4	300	890.693	363.033	300	300	890.693	363.033	300	0	0	0	0	0	0	0	10
244.494	244.494	9.90273e+07	801986	9.90273e+07	801986	4	4	300	891.246	360.894	300	300	891.246	360.894	300	0	0	0	0	0	0	0	10
244.524	244.524	9.90866e+07	797255	9.90866e+07	797255	4	4	300	891.779	358.765	300	300	891.779	358.765	300	0	0	0	0	0	0	0	10
244.554	244.554	9.91438e+07	792549	9.91438e+07	792549	4	4	300	892.294	356.647	300	300	892.294	356.647	300	0	0	0	0	0	0	0	10
244.584	244.584	9.91989e+07	787866	9.91989e+07	787866	4	4	300	892.79	354.54	300	300	892.79	354.54	300	0	0	0	0	0	0	0	10
244.614	244.614	9.9252e+07	783207	9.9252e+07	783207	4	4	300	893.268	352.443	300	300	893.268	352.443	300	0	0	0	0	0	0	0	10
244.644	244.644	9.9303e+07	778572	9.9303e+07	778572	4	4	300	893.727	350.357	300	300	893.727	350.357	300	0	0	0	0	0	0	0	10
244.674	244.674	9.9352e+07	773961	9.9352e+07	773961	4	4	300	894.168	348.282	300	300	894.168	348.282	300	0	0	0	0	0	0	0	10
244.704	244.704	9.9399e+07	769374	9.9399e+07	769374	4	4	300	894.591	346.218	300	300	894.591	346.218	300	0	0	0	0	0	0	0	10
244.734	244.734	9.94439e+07	764811	9.94439e+07	764811	4	4	300	894.995	344.165	300	300	894.995	344.165	300	0	0	0	0	0	0	0	10
244.764	244.764	9.94868e+07	760272	9.94868e+07	760272	4	4	300	895.381	342.122	300	300	895.381	342.122	300	0	0	0	0	0	0	0	10
244.794	244.794	9.95277e+07	755757	9.95277e+07	755757	4	4	300	895.749	340.091	300	300	895.749	340.091	300	0	0	0	0	0	0	0	10
244.824	244.824	9.95666e+07	751266	9.95666e+07	751266	4	4	300	896.1	338.07	300	300	896.1	338.07	300	0	0	0	0	0	0	0	10
244.854	244.854	9.96035e+07	746800	9.96035e+07	746800	4	4	300	896.432	336.06	300	300	896.432	336.06	300	0	0	0	0	0	0	0	10
244.884	244.884	9.96385e+07	742357	9.96385e+07	742357	4	4	300	896.746	334.061	300	300	896.746	334.061	300	0	0	0	0	0	0	0	10
244.914	244.914	9.96714e+07	737939	9.96714e+07	737939	4	4	300	897.043	332.072	300	300	897.043	332.072	300	0	0	0	0	0	0	0	10
244.944	244.944	9.97024e+07	733545	9.97024e+07	733545	4	4	300	897.322	330.095	300	300	897.322	330.095	300	0	0	0	0	0	0	0	10
244.974	244.974	9.97314e+07	729175	9.97314e+07	729175	4	4	300	897.583	328.129	300	300	897.583	328.129	300	0	0	0	0	0	0	0	10
245.005	245.005	9.97585e+07	724829	9.97585e+07	724829	4	4	300	897.827	326.173	300	300	897.827	326.173	300	0	0	0	0	0	0	0	10
245.035	245.035	9.97837e+07	720507	9.97837e+07	720507	4	4	300	898.053	324.228	300	300	898.053	324.228	300	0	0	0	0	0	0	0	10
245.065	245.065	9.98069e+07	716210	9.98069e+07	716210	4	4	300	898.262	322.294	300	300	898.262	322.294	300	0	0	0	0	0	0	0	10
245.095	245.095	9.98282e+07	711937	9.98282e+07	711937	4	4	300	898.454	320.372	300	300	898.454	320.372	300	0	0	0	0	0	0	0	10
245.125	245.125	9.98476e+07	707688	9.98476e+07	707688	4	4	300	898.628	318.46	300	300	898.628	318.46	300	0	0	0	0	0	0	0	10
245.155	245.155	9.9865e+07	703463	9.9865e+07	703463	4	4	300	898.785	316.558	300	300	898.785	316.558	300	0	0	0	0	0	0	0	10
245.185	245.185	9.98806e+07	699263	9.98806e+07	699263	4	4	300	898.926	314.668	300	300	898.926	314.668	300	0	0	0	0	0	0	0	10
245.215	245.215	9.98944e+07	695086	9.98944e+07	695086	4	4	300	899.049	312.789	300	300	899.049	312.789	300	0	0	0	0	0	0	0	10
245.245	245.245	9.99062e+07	690934	9.99062e+07	690934	4	4	300	899.156	310.92	300	300	899.156	310.92	300	0	0	0	0	0	0	0	10
245.275	245.275	9.99162e+07	686806	9.99162e+07	686806	4	4	300	899.246	309.063	300	300	899.246	309.063	300	0	0	0	0	0	0	0	10
245.305	245.305	9.99243e+07	682702	9.99243e+07	682702	4	4	300	899.319	307.216	300	300	899.319	307.216	300	0	0	0	0	0	0	0	10
245.335	245.335	9.99306e+07	678622	9.99306e+07	678622	4	4	300	899.375	305.38	300	300	899.375	305.38	300	0	0	0	0	0	0	0	10
245.365	245.365	9.99351e+07	674566	9.99351e+07	674566	4	4	300	899.416	303.555	300	300	899.416	303.555	300	0	0	0	0	0	0	0	10
245.395	245.395	9.99377e+07	670534	9.99377e+07	670534	4	4	300	899.439	301.74	300	300	899.439	301.74	300	0	0	0	0	0	0	0	10
245.425	245.425	9.99386e+07	666526	9.99386e+07	666526	4	4	300	899.447	299.937	300	300	899.447	299.937	300	0	0	0	0	0	0	0	10
245.455	245.455	9.99376e+07	662542	9.99376e+07	662542	4	4	300	899.438	298.144	300	300	899.438	298.144	300	0	0	0	0	0	0	0	10
245.485	245.485	9.99348e+07	658582	9.99348e+07	658582	4	4	300	899.414	296.362	300	300	899.414	296.362	300	0	0	0	0	0	0	0	10
245.515	245.515	9.99303e+07	654646	9.99303e+07	654646	4	4	300	899.373	294.591	300	300	899.373	294.591	300	0	0	0	0	0	0	0	10
245.545	245.545	9.9924e+07	650734	9.9924e+07	650734	4	4	300	899.316	292.83	300	300	899.316	292.83	300	0	0	0	0	0	0	0	10
245.575	245.575	9.9916e+07	646846	9.9916e+07	646846	4	4	300	899.244	291.08	300	300	899.244	291.08	300	0	0	0	0	0	0	0	10
245.605	245.605	9.99062e+07	642981	9.99062e+07	642981	4	4	300	899.156	289.341	300	300	899.156	289.341	300	0	0	0	0	0	0	0	10
245.635	245.635	9.98947e+07	639140	9.98947e+07	639140	4	4	300	899.052	287.613	300	300	899.052	287.613	300	0	0	0	0	0	0	0	10
245.665	245.665	9.98815e+07	635323	9.98815e+07	635323	4	4	300	898.933	285.895	300	300	898.933	285.895	300	0	0	0	0	0	0	0	10
245.695	245.695	9.98665e+07	631529	9.98665e+07	631529	4	4	300	898.799	284.188	300	300	898.799	284.188	300	0	0	0	0	0	0	0	10
245.725	245.725	9.98499e+07	627759	9.98499e+07	627759	4	4	300	898.649	282.491	300	300	898.649	282.491	300	0	0	0	0	0	0	0	10
245.755	245.755	9.98316e+07	624012	9.98316e+07	624012	4	4	300	898.484	280.805	300	300	898.484	280.805	300	0	0	0	0	0	0	0	10
245.785	245.785	9.98116e+07	620289	9.98116e+07	620289	4	4	300	898.304	279.13	300	300	898.304	279.13	300	0	0	0	0	0	0	0	10
245.815	245.815	9.97899e+07	616589	9.97899e+07	616589	4	4	300	898.109	277.465	300	300	898.109	277.465	300	0	0	0	0	0	0	0	10
245.845	245.845	9.97666e+07	612912	9.97666e+07	612912	4	4	300	897.899	275.81	300	300	897.899	275.81	300	0	0	0	0	0	0	0	10
245.875	245.875	9.97416e+07	609259	9.97416e+07	609259	4	4	300	897.675	274.166	300	300	897.675	274.166	300	0	0	0	0	0	0	0	10
245.905	245.905	9.97151e+07	605629	9.97151e+07	605629	4	4	300	897.435	272.533	300	300	897.435	272.533	300	0	0	0	0	0	0	0	10
245.935	245.935	9.96869e+07	602021	9.96869e+07	602021	4	4	300	897.182	270.91	300	300	897.182	270.91	300	0	0	0	0	0	0	0	10
245.965	245.965	9.96571e+07	598437	9.96571e+07	598437	4	4	300	896.913	269.297	300	300	896.913	269.297	300	0	0	0	0	0	0	0	10
245.995	245.995	9.96257e+07	594876	9.96257e+07	594876	4	4	300	896.631	267.694	300	300	896.631	267.694	300	0	0	0	0	0	0	0	10
246.025	246.025	9.95927e+07	591338	9.95927e+07	591338	4	4	300	896.334	266.102	300	300	896.334	266.102	300	0	0	0	0	0	0	0	10
246.055	246.055	9.95581e+07	587823	9.95581e+07	587823	4	4	300	896.023	264.52	300	300	896.023	264.52	300	0	0	0	0	0	0	0	10
246.085	246.085	9.9522e+07	584330	9.9522e+07	584330	4	4	300	895.698	262.949	300	300	895.698	262.949	300	0	0	0	0	0	0	0	10
246.115	246.115	9.94844e+07	580861	9.94844e+07	580861	4	4	300	895.359	261.387	300	300	895.359	261.387	300	0	0	0	0	0	0	0	10
246.145	246.145	9.94452e+07	577413	9.94452e+07	577413	4	4	300	895.007	259.836	300	300	895.007	259.836	300	0	0	0	0	0	0	0	10
246.175	246.175	9.94045e+07	573989	9.94045e+07	573989	4	4	300	894.64	258.295	300	300	894.64	258.295	300	0	0	0	0	0	0	0	10
246.205	246.205	9.93623e+07	570586	9.93623e+07	570586	4	4	300	894.261	256.764	300	300	894.261	256.764	300	0	0	0	0	0	0	0	10
246.235	246.235	9.93186e+07	567206	9.93186e+07	567206	4	4	300	893.867	255.243	300	300	893.867	255.243	300	0	0	0	0	0	0	0	10
246.265	246.265	9.92734e+07	563849	9.92734e+07	563849	4	4	300	893.46	253.732	300	300	893.46	253.732	300	0	0	0	0	0	0	0	10
246.295	246.295	9.92267e+07	560513	9.92267e+07	560513	4	4	300	893.04	252.231	300	300	893.04	252.231	300	0	0	0	0	0	0	0	10
246.325	246.325	9.91786e+07	557200	9.91786e+07	557200	4	4	300	892.607	250.74	300	300	892.607	250.74	300	0	0	0	0	0	0	0	10
246.355	246.355	9.9129e+07	553909	9.9129e+07	553909	4	4	300	892.161	249.259	300	300	892.161	249.259	300	0	0	0	0	0	0	0	10
246.385	246.385	9.9078e+07	550639	9.9078e+07	550639	4	4	300	891.702	247.788	300	300	891.702	247.788	300	0	0	0	0	0	0	0	10
246.415	246.415	9.90255e+07	547392	9.90255e+07	547392	4	4	300	891.23	246.326	300	300	891.23	246.326	300	0	0	0	0	0	0	0	10
246.445	246.445	9.89717e+07	544166	9.89717e+07	544166	4	4	300	890.745	244.875	300	300	890.745	244.875	300	0	0	0	0	0	0	0	10
246.475	246.475	9.89164e+07	540962	9.89164e+07	540962	4	4	300	890.248	243.433	300	300	890.248	243.433	300	0	0	0	0	0	0	0	10
246.505	246.505	9.88597e+07	537779	9.88597e+07	537779	4	4	300	889.738	242.001	300	300	889.738	242.001	300	0	0	0	0	0	0	0	10
246.535	246.535	9.88017e+07	534618	9.88017e+07	534618	4	4	300	889.215	240.578	300	300	889.215	240.578	300	0	0	0	0	0	0	0	10
246.565	246.565	9.87423e+07	531478	9.87423e+07	531478	4	4	300	888.681	239.165	300	300	888.681	239.165	300	0	0	0	0	0	0	0	10
246.595	246.595	9.86816e+07	528360	9.86816e+07	528360	4	4	300	888.134	237.762	300	300	888.134	237.762	300	0	0	0	0	0	0	0	10
246.625	246.625	9.86195e+07	525263	9.86195e+07	525263	4	4	300	887.575	236.368	300	300	887.575	236.368	300	0	0	0	0	0	0	0	10
246.655	246.655	9.8556e+07	522187	9.8556e+07	522187	4	4	300	887.004	234.984	300	300	887.004	234.984	300	0	0	0	0	0	0	0	10
246.685	246.685	9.84913e+07	519132	9.84913e+07	519132	4	4	300	886.422	233.609	300	300	886.422	233.609	300	0	0	0	0	0	0	0	10
246.715	246.715	9.84253e+07	516097	9.84253e+07	516097	4	4	300	885.827	232.244	300	300	885.827	232.244	300	0	0	0	0	0	0	0	10
246.745	246.745	9.83579e+07	513084	9.83579e+07	513084	4	4	300	885.221	230.888	300	300	885.221	230.888	300	0	0	0	0	0	0	0	10
246.775	246.775	9.82893e+07	510091	9.82893e+07	510091	4	4	300	884.604	229.541	300	300	884.604	229.541	300	0	0	0	0	0	0	0	10
246.805	246.805	9.82194e+07	507119	9.82194e+07	507119	4	4	300	883.975	228.204	300	300	883.975	228.204	300	0	0	0	0	0	0	0	10
246.835	246.835	9.81482e+07	504168	9.81482e+07	504168	4	4	300	883.334	226.876	300	300	883.334	226.876	300	0	0	0	0	0	0	0	10
246.865	246.865	9.80758e+07	501237	9.80758e+07	501237	4	4	300	882.683	225.557	300	300	882.683	225.557	300	0	0	0	0	0	0	0	10
246.895	246.895	9.80022e+07	498326	9.80022e+07	498326	4	4	300	882.02	224.247	300	300	882.02	224.247	300	0	0	0	0	0	0	0	10
246.925	246.925	9.79274e+07	495435	9.79274e+07	495435	4	4	300	881.346	222.946	300	300	881.346	222.946	300	0	0	0	0	0	0	0	10
246.955	246.955	9.78513e+07	492565	9.78513e+07	492565	4	4	300	880.662	221.654	300	300	880.662	221.654	300	0	0	0	0	0	0	0	10
246.985	246.985	9.7774e+07	489715	9.7774e+07	489715	4	4	300	879.966	220.372	300	300	879.966	220.372	300	0	0	0	0	0	0	0	10
247.015	247.015	9.76956e+07	486884	9.76956e+07	486884	4	4	300	879.26	219.098	300	300	879.26	219.098	300	0	0	0	0	0	0	0	10
247.045	247.045	9.76159e+07	484073	9.76159e+07	484073	4	4	300	878.543	217.833	300	300	878.543	217.833	300	0	0	0	0	0	0	0	10
247.075	247.075	9.75351e+07	481282	9.75351e+07	481282	4	4	300	877.816	216.577	300	300	877.816	216.577	300	0	0	0	0	0	0	0	10
247.105	247.105	9.74532e+07	478511	9.74532e+07	478511	4	4	300	877.079	215.33	300	300	877.079	215.33	300	0	0	0	0	0	0	0	10
247.135	247.135	9.73701e+07	475759	9.73701e+07	475759	4	4	300	876.331	214.092	300	300	876.331	214.092	300	0	0	0	0	0	0	0	10
247.165	247.165	9.72859e+07	473026	9.72859e+07	473026	4	4	300	875.573	212.862	300	300	875.573	212.862	300	0	0	0	0	0	0	0	10
247.195	247.195	9.72005e+07	470313	9.72005e+07	470313	4	4	300	874.805	211.641	300	300	874.805	211.641	300	0	0	0	0	0	0	0	10
247.225	247.225	9.71141e+07	467619	9.71141e+07	467619	4	4	300	874.027	210.429	300	300	874.027	210.429	300	0	0	0	0	0	0	0	10
247.255	247.255	9.70266e+07	464944	9.70266e+07	464944	4	4	300	873.239	209.225	300	300	873.239	209.225	300	0	0	0	0	0	0	0	10
247.285	247.285	9.69379e+07	462288	9.69379e+07	462288	4	4	300	872.441	208.03	300	300	872.441	208.03	300	0	0	0	0	0	0	0	10
247.315	247.315	9.68482e+07	459651	9.68482e+07	459651	4	4	300	871.634	206.843	300	300	871.634	206.843	300	0	0	0	0	0	0	0	10
247.345	247.345	9.67575e+07	457032	9.67575e+07	457032	4	4	300	870.817	205.665	300	300	870.817	205.665	300	0	0	0	0	0	0	0	10
247.375	247.375	9.66657e+07	454433	9.66657e+07	454433	4	4	300	869.991	204.495	300	300	869.991	204.495	300	0	0	0	0	0	0	0	10
247.405	247.405	9.65728e+07	451851	9.65728e+07	451851	4	4	300	869.155	203.333	300	300	869.155	203.333	300	0	0	0	0	0	0	0	10
247.435	247.435	9.64789e+07	449289	9.64789e+07	449289	4	4	300	868.31	202.18	300	300	868.31	202.18	300	0	0	0	0	0	0	0	10
247.465	247.465	9.6384e+07	446744	9.6384e+07	446744	4	4	300	867.456	201.035	300	300	867.456	201.035	300	0	0	0	0	0	0	0	10
247.495	247.495	9.62882e+07	444218	9.62882e+07	444218	4	4	300	866.593	199.898	300	300	866.593	199.898	300	0	0	0	0	0	0	0	10
247.525	247.525	9.61913e+07	441710	9.61913e+07	441710	4	4	300	865.721	198.769	300	300	865.721	198.769	300	0	0	0	0	0	0	0	10
247.555	247.555	9.60934e+07	439220	9.60934e+07	439220	4	4	300	864.84	197.649	300	300	864.84	197.649	300	0	0	0	0	0	0	0	10
247.585	247.585	9.59945e+07	436747	9.59945e+07	436747	4	4	300	863.951	196.536	300	300	863.951	196.536	300	0	0	0	0	0	0	0	10
247.615	247.615	9.58947e+07	434293	9.58947e+07	434293	4	4	300	863.053	195.432	300	300	863.053	195.432	300	0	0	0	0	0	0	0	10
247.645	247.645	9.5794e+07	431856	9.5794e+07	431856	4	4	300	862.146	194.335	300	300	862.146	194.335	300	0	0	0	0	0	0	0	10
247.675	247.675	9.56923e+07	429437	9.56923e+07	429437	4	4	300	861.23	193.247	300	300	861.23	193.247	300	0	0	0	0	0	0	0	10
247.705	247.705	9.55896e+07	427036	9.55896e+07	427036	4	4	300	860.307	192.166	300	300	860.307	192.166	300	0	0	0	0	0	0	0	10
247.735	247.735	9.54861e+07	424651	9.54861e+07	424651	4	4	300	859.375	191.093	300	300	859.375	191.093	300	0	0	0	0	0	0	0	10
247.765	247.765	9.53816e+07	422284	9.53816e+07	422284	4	4	300	858.435	190.028	300	300	858.435	190.028	300	0	0	0	0	0	0	0	10
247.795	247.795	9.52763e+07	419934	9.52763e+07	419934	4	4	300	857.487	188.97	300	300	857.487	188.97	300	0	0	0	0	0	0	0	10
247.825	247.825	9.51701e+07	417602	9.51701e+07	417602	4	4	300	856.531	187.921	300	300	856.531	187.921	300	0	0	0	0	0	0	0	10
247.855	247.855	9.50629e+07	415286	9.50629e+07	415286	4	4	300	855.567	186.879	300	300	855.567	186.879	300	0	0	0	0	0	0	0	10
247.885	247.885	9.4955e+07	412987	9.4955e+07	412987	4	4	300	854.595	185.844	300	300	854.595	185.844	300	0	0	0	0	0	0	0	10
247.915	247.915	9.48461e+07	410704	9.48461e+07	410704	4	4	300	853.615	184.817	300	300	853.615	184.817	300	0	0	0	0	0	0	0	10
247.945	247.945	9.47365e+07	408439	9.47365e+07	408439	4	4	300	852.628	183.797	300	300	852.628	183.797	300	0	0	0	0	0	0	0	10
247.975	247.975	9.46259e+07	406190	9.46259e+07	406190	4	4	300	851.633	182.785	300	300	851.633	182.785	300	0	0	0	0	0	0	0	10
248.005	248.005	9.45146e+07	403957	9.45146e+07	403957	4	4	300	850.631	181.781	300	300	850.631	181.781	300	0	0	0	0	0	0	0	10
248.035	248.035	9.44025e+07	401741	9.44025e+07	401741	4	4	300	849.622	180.783	300	300	849.622	180.783	300	0	0	0	0	0	0	0	10
248.065	248.065	9.42895e+07	399540	9.42895e+07	399540	4	4	300	848.605	179.793	300	300	848.605	179.793	300	0	0	0	0	0	0	0	10
248.095	248.095	9.41758e+07	397356	9.41758e+07	397356	4	4	300	847.582	178.81	300	300	847.582	178.81	300	0	0	0	0	0	0	0	10
248.125	248.125	9.40612e+07	395188	9.40612e+07	395188	4	4	300	846.551	177.835	300	300	846.551	177.835	300	0	0	0	0	0	0	0	10
248.155	248.155	9.39459e+07	393036	9.39459e+07	393036	4	4	300	845.513	176.866	300	300	845.513	176.866	300	0	0	0	0	0	0	0	10
248.185	248.185	9.38298e+07	390900	9.38298e+07	390900	4	4	300	844.469	175.905	300	300	844.469	175.905	300	0	0	0	0	0	0	0	10
248.215	248.215	9.3713e+07	388779	9.3713e+07	388779	4	4	300	843.417	174.951	300	300	843.417	174.951	300	0	0	0	0	0	0	0	10
248.245	248.245	9.35954e+07	386674	9.35954e+07	386674	4	4	300	842.359	174.003	300	300	842.359	174.003	300	0	0	0	0	0	0	0	10
248.275	248.275	9.34771e+07	384584	9.34771e+07	384584	4	4	300	841.294	173.063	300	300	841.294	173.063	300	0	0	0	0	0	0	0	10
248.305	248.305	9.33581e+07	382510	9.33581e+07	382510	4	4	300	840.223	172.129	300	300	840.223	172.129	300	0	0	0	0	0	0	0	10
248.335	248.335	9.32384e+07	380451	9.32384e+07	380451	4	4	300	839.145	171.203	300	300	839.145	171.203	300	0	0	0	0	0	0	0	10
248.365	248.365	9.31179e+07	378407	9.31179e+07	378407	4	4	300	838.061	170.283	300	300	838.061	170.283	300	0	0	0	0	0	0	0	10
248.395	248.395	9.29968e+07	376378	9.29968e+07	376378	4	4	300	836.971	169.37	300	300	836.971	169.37	300	0	0	0	0	0	0	0	10
248.425	248.425	9.28749e+07	374365	9.28749e+07	374365	4	4	300	835.874	168.464	300	300	835.874	168.464	300	0	0	0	0	0	0	0	10
248.455	248.455	9.27524e+07	372366	9.27524e+07	372366	4	4	300	834.772	167.565	300	300	834.772	167.565	300	0	0	0	0	0	0	0	10
248.485	248.485	9.26292e+07	370381	9.26292e+07	370381	4	4	300	833.663	166.672	300	300	833.663	166.672	300	0	0	0	0	0	0	0	10
248.515	248.515	9.25054e+07	368412	9.25054e+07	368412	4	4	300	832.549	165.785	300	300	832.549	165.785	300	0	0	0	0	0	0	0	10
248.545	248.545	9.23809e+07	366457	9.23809e+07	366457	4	4	300	831.428	164.906	300	300	831.428	164.906	300	0	0	0	0	0	0	0	10
248.575	248.575	9.22558e+07	364517	9.22558e+07	364517	4	4	300	830.302	164.033	300	300	830.302	164.033	300	0	0	0	0	0	0	0	10
248.605	248.605	9.213e+07	362591	9.213e+07	362591	4	4	300	829.17	163.166	300	300	829.17	163.166	300	0	0	0	0	0	0	0	10
248.635	248.635	9.20036e+07	360679	9.20036e+07	360679	4	4	300	828.033	162.305	300	300	828.033	162.305	300	0	0	0	0	0	0	0	10
248.665	248.665	9.18766e+07	358781	9.18766e+07	358781	4	4	300	826.889	161.452	300	300	826.889	161.452	300	0	0	0	0	0	0	0	10
248.695	248.695	9.1749e+07	356898	9.1749e+07	356898	4	4	300	825.741	160.604	300	300	825.741	160.604	300	0	0	0	0	0	0	0	10
248.725	248.725	9.16208e+07	355028	9.16208e+07	355028	4	4	300	824.587	159.763	300	300	824.587	159.763	300	0	0	0	0	0	0	0	10
248.755	248.755	9.1492e+07	353172	9.1492e+07	353172	4	4	300	823.428	158.928	300	300	823.428	158.928	300	0	0	0	0	0	0	0	10
248.785	248.785	9.13626e+07	351330	9.13626e+07	351330	4	4	300	822.264	158.099	300	300	822.264	158.099	300	0	0	0	0	0	0	0	10
248.815	248.815	9.12327e+07	349502	9.12327e+07	349502	4	4	300	821.094	157.276	300	300	821.094	157.276	300	0	0	0	0	0	0	0	10
248.845	248.845	9.11022e+07	347688	9.11022e+07	347688	4	4	300	819.92	156.459	300	300	819.92	156.459	300	0	0	0	0	0	0	0	10
248.875	248.875	9.09711e+07	345886	9.09711e+07	345886	4	4	300	818.74	155.649	300	300	818.74	155.649	300	0	0	0	0	0	0	0	10
248.905	248.905	9.08395e+07	344099	9.08395e+07	344099	4	4	300	817.556	154.844	300	300	817.556	154.844	300	0	0	0	0	0	0	0	10
248.935	248.935	9.07074e+07	342324	9.07074e+07	342324	4	4	300	816.367	154.046	300	300	816.367	154.046	300	0	0	0	0	0	0	0	10
248.965	248.965	9.05747e+07	340563	9.05747e+07	340563	4	4	300	815.173	153.253	300	300	815.173	153.253	300	0	0	0	0	0	0	0	10
248.995	248.995	9.04415e+07	338815	9.04415e+07	338815	4	4	300	813.974	152.467	300	300	813.974	152.467	300	0	0	0	0	0	0	0	10
249.025	249.025	9.03078e+07	337080	9.03078e+07	337080	4	4	300	812.771	151.686	300	300	812.771	151.686	300	0	0	0	0	0	0	0	10
249.055	249.055	9.01736e+07	335358	9.01736e+07	335358	4	4	300	811.563	150.911	300	300	811.563	150.911	300	0	0	0	0	0	0	0	10
249.085	249.085	9.00389e+07	333648	9.00389e+07	333648	4	4	300	810.35	150.142	300	300	810.35	150.142	300	0	0	0	0	0	0	0	10
249.115	249.115	8.99037e+07	331952	8.99037e+07	331952	4	4	300	809.134	149.378	300	300	809.134	149.378	300	0	0	0	0	0	0	0	10
249.145	249.145	8.97681e+07	330268	8.97681e+07	330268	4	4	300	807.913	148.621	300	300	807.913	148.621	300	0	0	0	0	0	0	0	10
249.175	249.175	8.96319e+07	328596	8.96319e+07	328596	4	4	300	806.687	147.868	300	300	806.687	147.868	300	0	0	0	0	0	0	0	10
249.205	249.205	8.94953e+07	326938	8.94953e+07	326938	4	4	300	805.458	147.122	300	300	805.458	147.122	300	0	0	0	0	0	0	0	10
249.235	249.235	8.93583e+07	325291	8.93583e+07	325291	4	4	300	804.225	146.381	300	300	804.225	146.381	300	0	0	0	0	0	0	0	10
249.265	249.265	8.92208e+07	323657	8.92208e+07	323657	4	4	300	802.987	145.646	300	300	802.987	145.646	300	0	0	0	0	0	0	0	10
249.295	249.295	8.90828e+07	322035	8.90828e+07	322035	4	4	300	801.745	144.916	300	300	801.745	144.916	300	0	0	0	0	0	0	0	10
249.325	249.325	8.89444e+07	320425	8.89444e+07	320425	4	4	300	800.5	144.191	300	300	800.5	144.191	300	0	0	0	0	0	0	0	10
249.355	249.355	8.88056e+07	318827	8.88056e+07	318827	4	4	300	799.251	143.472	300	300	799.251	143.472	300	0	0	0	0	0	0	0	10
249.385	249.385	8.86664e+07	317241	8.86664e+07	317241	4	4	300	797.998	142.758	300	300	797.998	142.758	300	0	0	0	0	0	0	0	10
249.415	249.415	8.85268e+07	315667	8.85268e+07	315667	4	4	300	796.741	142.05	300	300	796.741	142.05	300	0	0	0	0	0	0	0	10
249.445	249.445	8.83867e+07	314105	8.83867e+07	314105	4	4	300	795.481	141.347	300	300	795.481	141.347	300	0	0	0	0	0	0	0	10
249.475	249.475	8.82463e+07	312554	8.82463e+07	312554	4	4	300	794.217	140.649	300	300	794.217	140.649	300	0	0	0	0	0	0	0	10
249.505	249.505	8.81055e+07	311015	8.81055e+07	311015	4	4	300	792.949	139.957	300	300	792.949	139.957	300	0	0	0	0	0	0	0	10
249.535	249.535	8.79642e+07	309487	8.79642e+07	309487	4	4	300	791.678	139.269	300	300	791.678	139.269	300	0	0	0	0	0	0	0	10
249.565	249.565	8.78227e+07	307971	8.78227e+07	307971	4	4	300	790.404	138.587	300	300	790.404	138.587	300	0	0	0	0	0	0	0	10
249.595	249.595	8.76807e+07	306466	8.76807e+07	306466	4	4	300	789.126	137.91	300	300	789.126	137.91	300	0	0	0	0	0	0	0	10
249.625	249.625	8.75384e+07	304973	8.75384e+07	304973	4	4	300	787.845	137.238	300	300	787.845	137.238	300	0	0	0	0	0	0	0	10
249.655	249.655	8.73957e+07	303490	8.73957e+07	303490	4	4	300	786.561	136.571	300	300	786.561	136.571	300	0	0	0	0	0	0	0	10
249.685	249.685	8.72527e+07	302019	8.72527e+07	302019	4	4	300	785.274	135.909	300	300	785.274	135.909	300	0	0	0	0	0	0	0	10
249.715	249.715	8.71093e+07	300559	8.71093e+07	300559	4	4	300	783.984	135.251	300	300	783.984	135.251	300	0	0	0	0	0	0	0	10
249.745	249.745	8.69657e+07	299109	8.69657e+07	299109	4	4	300	782.691	134.599	300	300	782.691	134.599	300	0	0	0	0	0	0	0	10
249.775	249.775	8.68216e+07	297671	8.68216e+07	297671	4	4	300	781.395	133.952	300	300	781.395	133.952	300	0	0	0	0	0	0	0	10
249.805	249.805	8.66773e+07	296243	8.66773e+07	296243	4	4	300	780.096	133.309	300	300	780.096	133.309	300	0	0	0	0	0	0	0	10
249.835	249.835	8.65326e+07	294826	8.65326e+07	294826	4	4	300	778.794	132.672	300	300	778.794	132.672	300	0	0	0	0	0	0	0	10
249.865	249.865	8.63877e+07	293420	8.63877e+07	293420	4	4	300	777.489	132.039	300	300	777.489	132.039	300	0	0	0	0	0	0	0	10
249.895	249.895	8.62424e+07	292024	8.62424e+07	292024	4	4	300	776.182	131.411	300	300	776.182	131.411	300	0	0	0	0	0	0	0	10
249.925	249.925	8.60969e+07	290638	8.60969e+07	290638	4	4	300	774.872	130.787	300	300	774.872	130.787	300	0	0	0	0	0	0	0	10
249.955	249.955	8.5951e+07	289263	8.5951e+07	289263	4	4	300	773.559	130.168	300	300	773.559	130.168	300	0	0	0	0	0	0	0	10
249.985	249.985	8.58049e+07	287898	8.58049e+07	287898	4	4	300	772.244	129.554	300	300	772.244	129.554	300	0	0	0	0	0	0	0	10
250.015	250.015	8.56585e+07	286544	8.56585e+07	286544	4	4	300	770.926	128.945	300	300	770.926	128.945	300	0	0	0	0	0	0	0	10
250.045	250.045	8.55118e+07	285199	8.55118e+07	285199	4	4	300	769.606	128.34	300	300	769.606	128.34	300	0	0	0	0	0	0	0	10
250.075	250.075	8.53649e+07	283865	8.53649e+07	283865	4	4	300	768.284	127.739	300	300	768.284	127.739	300	0	0	0	0	0	0	0	10
250.105	250.105	8.52177e+07	282540	8.52177e+07	282540	4	4	300	766.959	127.143	300	300	766.959	127.143	300	0	0	0	0	0	0	0	10
250.135	250.135	8.50702e+07	281226	8.50702e+07	281226	4	4	300	765.632	126.552	300	300	765.632	126.552	300	0	0	0	0	0	0	0	10
250.165	250.165	8.49226e+07	279921	8.49226e+07	279921	4	4	300	764.303	125.964	300	300	764.303	125.964	300	0	0	0	0	0	0	0	10
250.195	250.195	8.47746e+07	278626	8.47746e+07	278626	4	4	300	762.972	125.382	300	300	762.972	125.382	300	0	0	0	0	0	0	0	10
250.225	250.225	8.46265e+07	277341	8.46265e+07	277341	4	4	300	761.638	124.803	300	300	761.638	124.803	300	0	0	0	0	0	0	0	10
250.255	250.255	8.44781e+07	276065	8.44781e+07	276065	4	4	300	760.303	124.229	300	300	760.303	124.229	300	0	0	0	0	0	0	0	10
250.285	250.285	8.43295e+07	274799	8.43295e+07	274799	4	4	300	758.965	123.66	300	300	758.965	123.66	300	0	0	0	0	0	0	0	10
250.315	250.315	8.41806e+07	273542	8.41806e+07	273542	4	4	300	757.626	123.094	300	300	757.626	123.094	300	0	0	0	0	0	0	0	10
250.345	250.345	8.40316e+07	272295	8.40316e+07	272295	4	4	300	756.284	122.533	300	300	756.284	122.533	300	0	0	0	0	0	0	0	10
250.375	250.375	8.38823e+07	271057	8.38823e+07	271057	4	4	300	754.941	121.976	300	300	754.941	121.976	300	0	0	0	0	0	0	0	10
250.405	250.405	8.37329e+07	269829	8.37329e+07	269829	4	4	300	753.596	121.423	300	300	753.596	121.423	300	0	0	0	0	0	0	0	10
250.435	250.435	8.35833e+07	268609	8.35833e+07	268609	4	4	300	752.249	120.874	300	300	752.249	120.874	300	0	0	0	0	0	0	0	10
250.465	250.465	8.34334e+07	267399	8.34334e+07	267399	4	4	300	750.901	120.329	300	300	750.901	120.329	300	0	0	0	0	0	0	0	10
250.495	250.495	8.32834e+07	266198	8.32834e+07	266198	4	4	300	749.551	119.789	300	300	749.551	119.789	300	0	0	0	0	0	0	0	10
250.525	250.525	8.31332e+07	265005	8.31332e+07	265005	4	4	300	748.199	119.252	300	300	748.199	119.252	300	0	0	0	0	0	0	0	10
250.555	250.555	8.29829e+07	263822	8.29829e+07	263822	4	4	300	746.846	118.72	300	300	746.846	118.72	300	0	0	0	0	0	0	0	10
250.585	250.585	8.28323e+07	262647	8.28323e+07	262647	4	4	300	745.491	118.191	300	300	745.491	118.191	300	0	0	0	0	0	0	0	10
250.615	250.615	8.26817e+07	261481	8.26817e+07	261481	4	4	300	744.135	117.667	300	300	744.135	117.667	300	0	0	0	0	0	0	0	10
250.645	250.645	8.25308e+07	260324	8.25308e+07	260324	4	4	300	742.777	117.146	300	300	742.777	117.146	300	0	0	0	0	0	0	0	10
250.675	250.675	8.23798e+07	259176	8.23798e+07	259176	4	4	300	741.418	116.629	300	300	741.418	116.629	300	0	0	0	0	0	0	0	10
250.705	250.705	8.22287e+07	258036	8.22287e+07	258036	4	4	300	740.058	116.116	300	300	740.058	116.116	300	0	0	0	0	0	0	0	10
250.735	250.735	8.20774e+07	256905	8.20774e+07	256905	4	4	300	738.696	115.607	300	300	738.696	115.607	300	0	0	0	0	0	0	0	10
250.765	250.765	8.19259e+07	255782	8.19259e+07	255782	4	4	300	737.333	115.102	300	300	737.333	115.102	300	0	0	0	0	0	0	0	10
250.795	250.795	8.17744e+07	254667	8.17744e+07	254667	4	4	300	735.969	114.6	300	300	735.969	114.6	300	0	0	0	0	0	0	0	10
250.825	250.825	8.16227e+07	253561	8.16227e+07	253561	4	4	300	734.604	114.102	300	300	734.604	114.102	300	0	0	0	0	0	0	0	10
250.855	250.855	8.14709e+07	252463	8.14709e+07	252463	4	4	300	733.238	113.608	300	300	733.238	113.608	300	0	0	0	0	0	0	0	10
250.885	250.885	8.13189e+07	251373	8.13189e+07	251373	4	4	300	731.871	113.118	300	300	731.871	113.118	300	0	0	0	0	0	0	0	10
250.915	250.915	8.11669e+07	250291	8.11669e+07	250291	4	4	300	730.502	112.631	300	300	730.502	112.631	300	0	0	0	0	0	0	0	10
250.945	250.945	8.10148e+07	249218	8.10148e+07	249218	4	4	300	729.133	112.148	300	300	729.133	112.148	300	0	0	0	0	0	0	0	10
250.975	250.975	8.08625e+07	248152	8.08625e+07	248152	4	4	300	727.763	111.668	300	300	727.763	111.668	300	0	0	0	0	0	0	0	10
251.005	251.005	8.07101e+07	247095	8.07101e+07	247095	4	4	300	726.391	111.193	300	300	726.391	111.193	300	0	0	0	0	0	0	0	10
251.035	251.035	8.05577e+07	246045	8.05577e+07	246045	4	4	300	725.019	110.72	300	300	725.019	110.72	300	0	0	0	0	0	0	0	10
251.065	251.065	8.04052e+07	245003	8.04052e+07	245003	4	4	300	723.646	110.251	300	300	723.646	110.251	300	0	0	0	0	0	0	0	10
251.095	251.095	8.02525e+07	243969	8.02525e+07	243969	4	4	300	722.273	109.786	300	300	722.273	109.786	300	0	0	0	0	0	0	0	10
251.125	251.125	8.00998e+07	242942	8.00998e+07	242942	4	4	300	720.898	109.324	300	300	720.898	109.324	300	0	0	0	0	0	0	0	10
251.155	251.155	7.9947e+07	241923	7.9947e+07	241923	4	4	300	719.523	108.866	300	300	719.523	108.866	300	0	0	0	0	0	0	0	10
251.185	251.185	7.97942e+07	240912	7.97942e+07	240912	4	4	300	718.148	108.41	300	300	718.148	108.41	300	0	0	0	0	0	0	0	10
251.215	251.215	7.96413e+07	239908	7.96413e+07	239908	4	4	300	716.771	107.959	300	300	716.771	107.959	300	0	0	0	0	0	0	0	10
251.245	251.245	7.94883e+07	238912	7.94883e+07	238912	4	4	300	715.394	107.51	300	300	715.394	107.51	300	0	0	0	0	0	0	0	10
251.275	251.275	7.93352e+07	237923	7.93352e+07	237923	4	4	300	714.017	107.066	300	300	714.017	107.066	300	0	0	0	0	0	0	0	10
251.305	251.305	7.91821e+07	236942	7.91821e+07	236942	4	4	300	712.639	106.624	300	300	712.639	106.624	300	0	0	0	0	0	0	0	10
251.335	251.335	7.9029e+07	235968	7.9029e+07	235968	4	4	300	711.261	106.185	300	300	711.261	106.185	300	0	0	0	0	0	0	0	10
251.365	251.365	7.88757e+07	235001	7.88757e+07	235001	4	4	300	709.882	105.75	300	300	709.882	105.75	300	0	0	0	0	0	0	0	10
251.395	251.395	7.87225e+07	234041	7.87225e+07	234041	4	4	300	708.502	105.318	300	300	708.502	105.318	300	0	0	0	0	0	0	0	10
251.425	251.425	7.85692e+07	233088	7.85692e+07	233088	4	4	300	707.123	104.89	300	300	707.123	104.89	300	0	0	0	0	0	0	0	10
251.455	251.455	7.84159e+07	232143	7.84159e+07	232143	4	4	300	705.743	104.464	300	300	705.743	104.464	300	0	0	0	0	0	0	0	10
251.485	251.485	7.82625e+07	231204	7.82625e+07	231204	4	4	300	704.363	104.042	300	300	704.363	104.042	300	0	0	0	0	0	0	0	10
251.515	251.515	7.81091e+07	230273	7.81091e+07	230273	4	4	300	702.982	103.623	300	300	702.982	103.623	300	0	0	0	0	0	0	0	10
251.545	251.545	7.79557e+07	229348	7.79557e+07	229348	4	4	300	701.601	103.207	300	300	701.601	103.207	300	0	0	0	0	0	0	0	10
251.575	251.575	7.78023e+07	228431	7.78023e+07	228431	4	4	300	700.22	102.794	300	300	700.22	102.794	300	0	0	0	0	0	0	0	10
251.605	251.605	7.76488e+07	227520	7.76488e+07	227520	4	4	300	698.839	102.384	300	300	698.839	102.384	300	0	0	0	0	0	0	0	10
251.635	251.635	7.74953e+07	226616	7.74953e+07	226616	4	4	300	697.458	101.977	300	300	697.458	101.977	300	0	0	0	0	0	0	0	10
251.665	251.665	7.73419e+07	225718	7.73419e+07	225718	4	4	300	696.077	101.573	300	300	696.077	101.573	300	0	0	0	0	0	0	0	10
251.695	251.695	7.71884e+07	224827	7.71884e+07	224827	4	4	300	694.695	101.172	300	300	694.695	101.172	300	0	0	0	0	0	0	0	10
251.725	251.725	7.70349e+07	223943	7.70349e+07	223943	4	4	300	693.314	100.774	300	300	693.314	100.774	300	0	0	0	0	0	0	0	10
251.755	251.755	7.68814e+07	223065	7.68814e+07	223065	4	4	300	691.933	100.379	300	300	691.933	100.379	300	0	0	0	0	0	0	0	10
251.785	251.785	7.67279e+07	222194	7.67279e+07	222194	4	4	300	690.551	99.9875	300	300	690.551	99.9875	300	0	0	0	0	0	0	0	10
251.815	251.815	7.65744e+07	221330	7.65744e+07	221330	4	4	300	689.17	99.5984	300	300	689.17	99.5984	300	0	0	0	0	0	0	0	10
251.845	251.845	7.6421e+07	220471	7.6421e+07	220471	4	4	300	687.789	99.2122	300	300	687.789	99.2122	300	0	0	0	0	0	0	0	10
251.875	251.875	7.62675e+07	219620	7.62675e+07	219620	4	4	300	686.408	98.8288	300	300	686.408	98.8288	300	0	0	0	0	0	0	0	10
251.905	251.905	7.61141e+07	218774	7.61141e+07	218774	4	4	300	685.027	98.4483	300	300	685.027	98.4483	300	0	0	0	0	0	0	0	10
251.935	251.935	7.59607e+07	217935	7.59607e+07	217935	4	4	300	683.646	98.0706	300	300	683.646	98.0706	300	0	0	0	0	0	0	0	10
251.965	251.965	7.58073e+07	217102	7.58073e+07	217102	4	4	300	682.266	97.6957	300	300	682.266	97.6957	300	0	0	0	0	0	0	0	10
251.995	251.995	7.56539e+07	216275	7.56539e+07	216275	4	4	300	680.885	97.3236	300	300	680.885	97.3236	300	0	0	0	0	0	0	0	10
252.025	252.025	7.55006e+07	215454	7.55006e+07	215454	4	4	300	679.505	96.9543	300	300	679.505	96.9543	300	0	0	0	0	0	0	0	10
252.055	252.055	7.53473e+07	214639	7.53473e+07	214639	4	4	300	678.126	96.5877	300	300	678.126	96.5877	300	0	0	0	0	0	0	0	10
252.085	252.085	7.5194e+07	213831	7.5194e+07	213831	4	4	300	676.746	96.2238	300	300	676.746	96.2238	300	0	0	0	0	0	0	0	10
252.115	252.115	7.50408e+07	213028	7.50408e+07	213028	4	4	300	675.367	95.8625	300	300	675.367	95.8625	300	0	0	0	0	0	0	0	10
252.145	252.145	7.48876e+07	212231	7.48876e+07	212231	4	4	300	673.989	95.504	300	300	673.989	95.504	300	0	0	0	0	0	0	0	10
252.175	252.175	7.47345e+07	211440	7.47345e+07	211440	4	4	300	672.61	95.1481	300	300	672.61	95.1481	300	0	0	0	0	0	0	0	10
252.205	252.205	7.45814e+07	210655	7.45814e+07	210655	4	4	300	671.233	94.7949	300	300	671.233	94.7949	300	0	0	0	0	0	0	0	10
252.235	252.235	7.44284e+07	209876	7.44284e+07	209876	4	4	300	669.855	94.4442	300	300	669.855	94.4442	300	0	0	0	0	0	0	0	10
252.265	252.265	7.42754e+07	209103	7.42754e+07	209103	4	4	300	668.479	94.0962	300	300	668.479	94.0962	300	0	0	0	0	0	0	0	10
252.295	252.295	7.41225e+07	208335	7.41225e+07	208335	4	4	300	667.102	93.7507	300	300	667.102	93.7507	300	0	0	0	0	0	0	0	10
252.325	252.325	7.39696e+07	207573	7.39696e+07	207573	4	4	300	665.726	93.4078	300	300	665.726	93.4078	300	0	0	0	0	0	0	0	10
252.355	252.355	7.38168e+07	206816	7.38168e+07	206816	4	4	300	664.351	93.0674	300	300	664.351	93.0674	300	0	0	0	0	0	0	0	10
252.385	252.385	7.36641e+07	206066	7.36641e+07	206066	4	4	300	662.977	92.7295	300	300	662.977	92.7295	300	0	0	0	0	0	0	0	10
252.415	252.415	7.35114e+07	205320	7.35114e+07	205320	4	4	300	661.603	92.3941	300	300	661.603	92.3941	300	0	0	0	0	0	0	0	10
252.445	252.445	7.33588e+07	204581	7.33588e+07	204581	4	4	300	660.229	92.0612	300	300	660.229	92.0612	300	0	0	0	0	0	0	0	10
252.475	252.475	7.32063e+07	203846	7.32063e+07	203846	4	4	300	658.857	91.7308	300	300	658.857	91.7308	300	0	0	0	0	0	0	0	10
252.505	252.505	7.30539e+07	203117	7.30539e+07	203117	4	4	300	657.485	91.4028	300	300	657.485	91.4028	300	0	0	0	0	0	0	0	10
252.535	252.535	7.29015e+07	202394	7.29015e+07	202394	4	4	300	656.113	91.0772	300	300	656.113	91.0772	300	0	0	0	0	0	0	0	10
252.565	252.565	7.27492e+07	201676	7.27492e+07	201676	4	4	300	654.743	90.7541	300	300	654.743	90.7541	300	0	0	0	0	0	0	0	10
252.595	252.595	7.2597e+07	200963	7.2597e+07	200963	4	4	300	653.373	90.4333	300	300	653.373	90.4333	300	0	0	0	0	0	0	0	10
252.625	252.625	7.24449e+07	200255	7.24449e+07	200255	4	4	300	652.004	90.1149	300	300	652.004	90.1149	300	0	0	0	0	0	0	0	10
252.655	252.655	7.22929e+07	199553	7.22929e+07	199553	4	4	300	650.636	89.7988	300	300	650.636	89.7988	300	0	0	0	0	0	0	0	10
252.685	252.685	7.2141e+07	198856	7.2141e+07	198856	4	4	300	649.269	89.4851	300	300	649.269	89.4851	300	0	0	0	0	0	0	0	10
252.715	252.715	7.19891e+07	198164	7.19891e+07	198164	4	4	300	647.902	89.1736	300	300	647.902	89.1736	300	0	0	0	0	0	0	0	10
252.745	252.745	7.18374e+07	197477	7.18374e+07	197477	4	4	300	646.536	88.8645	300	300	646.536	88.8645	300	0	0	0	0	0	0	0	10
252.775	252.775	7.16857e+07	196795	7.16857e+07	196795	4	4	300	645.172	88.5577	300	300	645.172	88.5577	300	0	0	0	0	0	0	0	10
252.805	252.805	7.15342e+07	196118	7.15342e+07	196118	4	4	300	643.808	88.2531	300	300	643.808	88.2531	300	0	0	0	0	0	0	0	10
252.835	252.835	7.13828e+07	195446	7.13828e+07	195446	4	4	300	642.445	87.9508	300	300	642.445	87.9508	300	0	0	0	0	0	0	0	10
252.865	252.865	7.12314e+07	194779	7.12314e+07	194779	4	4	300	641.083	87.6507	300	300	641.083	87.6507	300	0	0	0	0	0	0	0	10
252.895	252.895	7.10802e+07	194117	7.10802e+07	194117	4	4	300	639.722	87.3528	300	300	639.722	87.3528	300	0	0	0	0	0	0	0	10
252.925	252.925	7.09291e+07	193460	7.09291e+07	193460	4	4	300	638.362	87.0571	300	300	638.362	87.0571	300	0	0	0	0	0	0	0	10
252.955	252.955	7.07781e+07	192808	7.07781e+07	192808	4	4	300	637.003	86.7636	300	300	637.003	86.7636	300	0	0	0	0	0	0	0	10
252.985	252.985	7.06272e+07	192161	7.06272e+07	192161	4	4	300	635.645	86.4722	300	300	635.645	86.4722	300	0	0	0	0	0	0	0	10
253.015	253.015	7.04765e+07	191518	7.04765e+07	191518	4	4	300	634.288	86.183	300	300	634.288	86.183	300	0	0	0	0	0	0	0	10
253.045	253.045	7.03258e+07	190880	7.03258e+07	190880	4	4	300	632.932	85.896	300	300	632.932	85.896	300	0	0	0	0	0	0	0	10
253.075	253.075	7.01753e+07	190247	7.01753e+07	190247	4	4	300	631.578	85.611	300	300	631.578	85.611	300	0	0	0	0	0	0	0	10
253.105	253.105	7.00249e+07	189618	7.00249e+07	189618	4	4	300	630.224	85.3282	300	300	630.224	85.3282	300	0	0	0	0	0	0	0	10
253.135	253.135	6.98746e+07	188994	6.98746e+07	188994	4	4	300	628.872	85.0474	300	300	628.872	85.0474	300	0	0	0	0	0	0	0	10
253.165	253.165	6.97245e+07	188375	6.97245e+07	188375	4	4	300	627.52	84.7687	300	300	627.52	84.7687	300	0	0	0	0	0	0	0	10
253.195	253.195	6.95745e+07	187760	6.95745e+07	187760	4	4	300	626.17	84.4921	300	300	626.17	84.4921	300	0	0	0	0	0	0	0	10
253.225	253.225	6.94246e+07	187150	6.94246e+07	187150	4	4	300	624.821	84.2175	300	300	624.821	84.2175	300	0	0	0	0	0	0	0	10
253.255	253.255	6.92748e+07	186544	6.92748e+07	186544	4	4	300	623.473	83.9449	300	300	623.473	83.9449	300	0	0	0	0	0	0	0	10
253.285	253.285	6.91252e+07	185943	6.91252e+07	185943	4	4	300	622.127	83.6743	300	300	622.127	83.6743	300	0	0	0	0	0	0	0	10
253.315	253.315	6.89757e+07	185346	6.89757e+07	185346	4	4	300	620.781	83.4058	300	300	620.781	83.4058	300	0	0	0	0	0	0	0	10
253.345	253.345	6.88264e+07	184754	6.88264e+07	184754	4	4	300	619.437	83.1392	300	300	619.437	83.1392	300	0	0	0	0	0	0	0	10
253.375	253.375	6.86772e+07	184166	6.86772e+07	184166	4	4	300	618.094	82.8746	300	300	618.094	82.8746	300	0	0	0	0	0	0	0	10
253.405	253.405	6.85281e+07	183582	6.85281e+07	183582	4	4	300	616.753	82.6119	300	300	616.753	82.6119	300	0	0	0	0	0	0	0	10
253.435	253.435	6.83792e+07	183003	6.83792e+07	183003	4	4	300	615.413	82.3512	300	300	615.413	82.3512	300	0	0	0	0	0	0	0	10
253.465	253.465	6.82304e+07	182427	6.82304e+07	182427	4	4	300	614.074	82.0923	300	300	614.074	82.0923	300	0	0	0	0	0	0	0	10
253.495	253.495	6.80818e+07	181857	6.80818e+07	181857	4	4	300	612.736	81.8354	300	300	612.736	81.8354	300	0	0	0	0	0	0	0	10
253.525	253.525	6.79333e+07	181290	6.79333e+07	181290	4	4	300	611.4	81.5804	300	300	611.4	81.5804	300	0	0	0	0	0	0	0	10
253.555	253.555	6.7785e+07	180727	6.7785e+07	180727	4	4	300	610.065	81.3273	300	300	610.065	81.3273	300	0	0	0	0	0	0	0	10
253.585	253.585	6.76369e+07	180169	6.76369e+07	180169	4	4	300	608.732	81.076	300	300	608.732	81.076	300	0	0	0	0	0	0	0	10
253.615	253.615	6.74888e+07	179615	6.74888e+07	179615	4	4	300	607.4	80.8266	300	300	607.4	80.8266	300	0	0	0	0	0	0	0	10
253.645	253.645	6.7341e+07	179065	6.7341e+07	179065	4	4	300	606.069	80.5791	300	300	606.069	80.5791	300	0	0	0	0	0	0	0	10
253.675	253.675	6.71933e+07	178518	6.71933e+07	178518	4	4	300	604.74	80.3333	300	300	604.74	80.3333	300	0	0	0	0	0	0	0	10
253.705	253.705	6.70458e+07	177976	6.70458e+07	177976	4	4	300	603.412	80.0894	300	300	603.412	80.0894	300	0	0	0	0	0	0	0	10
253.735	253.735	6.68984e+07	177438	6.68984e+07	177438	4	4	300	602.085	79.8473	300	300	602.085	79.8473	300	0	0	0	0	0	0	0	10
253.765	253.765	6.67512e+07	176904	6.67512e+07	176904	4	4	300	600.761	79.6069	300	300	600.761	79.6069	300	0	0	0	0	0	0	0	10
253.795	253.795	6.66041e+07	176374	6.66041e+07	176374	4	4	300	599.437	79.3684	300	300	599.437	79.3684	300	0	0	0	0	0	0	0	10
253.825	253.825	6.64572e+07	175848	6.64572e+07	175848	4	4	300	598.115	79.1316	300	300	598.115	79.1316	300	0	0	0	0	0	0	0	10
253.855	253.855	6.63105e+07	175326	6.63105e+07	175326	4	4	300	596.795	78.8965	300	300	596.795	78.8965	300	0	0	0	0	0	0	0	10
253.885	253.885	6.6164e+07	174807	6.6164e+07	174807	4	4	300	595.476	78.6632	300	300	595.476	78.6632	300	0	0	0	0	0	0	0	10
253.915	253.915	6.60176e+07	174292	6.60176e+07	174292	4	4	300	594.158	78.4316	300	300	594.158	78.4316	300	0	0	0	0	0	0	0	10
253.945	253.945	6.58714e+07	173782	6.58714e+07	173782	4	4	300	592.843	78.2017	300	300	592.843	78.2017	300	0	0	0	0	0	0	0	10
253.975	253.975	6.57254e+07	173275	6.57254e+07	173275	4	4	300	591.528	77.9735	300	300	591.528	77.9735	300	0	0	0	0	0	0	0	10
254.005	254.005	6.55795e+07	172771	6.55795e+07	172771	4	4	300	590.216	77.747	300	300	590.216	77.747	300	0	0	0	0	0	0	0	10
254.035	254.035	6.54338e+07	172272	6.54338e+07	172272	4	4	300	588.905	77.5222	300	300	588.905	77.5222	300	0	0	0	0	0	0	0	10
254.065	254.065	6.52883e+07	171776	6.52883e+07	171776	4	4	300	587.595	77.2991	300	300	587.595	77.2991	300	0	0	0	0	0	0	0	10
254.095	254.095	6.5143e+07	171283	6.5143e+07	171283	4	4	300	586.287	77.0775	300	300	586.287	77.0775	300	0	0	0	0	0	0	0	10
254.125	254.125	6.49979e+07	170795	6.49979e+07	170795	4	4	300	584.981	76.8577	300	300	584.981	76.8577	300	0	0	0	0	0	0	0	10
254.155	254.155	6.48529e+07	170310	6.48529e+07	170310	4	4	300	583.676	76.6394	300	300	583.676	76.6394	300	0	0	0	0	0	0	0	10
254.185	254.185	6.47081e+07	169828	6.47081e+07	169828	4	4	300	582.373	76.4228	300	300	582.373	76.4228	300	0	0	0	0	0	0	0	10
254.215	254.215	6.45635e+07	169351	6.45635e+07	169351	4	4	300	581.072	76.2078	300	300	581.072	76.2078	300	0	0	0	0	0	0	0	10
254.245	254.245	6.44191e+07	168876	6.44191e+07	168876	4	4	300	579.772	75.9944	300	300	579.772	75.9944	300	0	0	0	0	0	0	0	10
254.275	254.275	6.42749e+07	168406	6.42749e+07	168406	4	4	300	578.474	75.7825	300	300	578.474	75.7825	300	0	0	0	0	0	0	0	10
254.305	254.305	6.41309e+07	167938	6.41309e+07	167938	4	4	300	577.178	75.5723	300	300	577.178	75.5723	300	0	0	0	0	0	0	0	10
254.335	254.335	6.3987e+07	167475	6.3987e+07	167475	4	4	300	575.883	75.3635	300	300	575.883	75.3635	300	0	0	0	0	0	0	0	10
254.365	254.365	6.38434e+07	167014	6.38434e+07	167014	4	4	300	574.59	75.1564	300	300	574.59	75.1564	300	0	0	0	0	0	0	0	10
254.395	254.395	6.36999e+07	166557	6.36999e+07	166557	4	4	300	573.299	74.9508	300	300	573.299	74.9508	300	0	0	0	0	0	0	0	10
254.425	254.425	6.35566e+07	166104	6.35566e+07	166104	4	4	300	572.01	74.7467	300	300	572.01	74.7467	300	0	0	0	0	0	0	0	10
254.455	254.455	6.34135e+07	165653	6.34135e+07	165653	4	4	300	570.722	74.5441	300	300	570.722	74.5441	300	0	0	0	0	0	0	0	10
254.485	254.485	6.32707e+07	165207	6.32707e+07	165207	4	4	300	569.436	74.343	300	300	569.436	74.343	300	0	0	0	0	0	0	0	10
254.515	254.515	6.3128e+07	164763	6.3128e+07	164763	4	4	300	568.152	74.1434	300	300	568.152	74.1434	300	0	0	0	0	0	0	0	10
254.545	254.545	6.29855e+07	164323	6.29855e+07	164323	4	4	300	566.869	73.9453	300	300	566.869	73.9453	300	0	0	0	0	0	0	0	10
254.575	254.575	6.28432e+07	163886	6.28432e+07	163886	4	4	300	565.589	73.7487	300	300	565.589	73.7487	300	0	0	0	0	0	0	0	10
254.605	254.605	6.27011e+07	163452	6.27011e+07	163452	4	4	300	564.31	73.5535	300	300	564.31	73.5535	300	0	0	0	0	0	0	0	10
254.635	254.635	6.25592e+07	163022	6.25592e+07	163022	4	4	300	563.033	73.3598	300	300	563.033	73.3598	300	0	0	0	0	0	0	0	10
254.665	254.665	6.24175e+07	162595	6.24175e+07	162595	4	4	300	561.757	73.1676	300	300	561.757	73.1676	300	0	0	0	0	0	0	0	10
254.695	254.695	6.2276e+07	162171	6.2276e+07	162171	4	4	300	560.484	72.9768	300	300	560.484	72.9768	300	0	0	0	0	0	0	0	10
254.725	254.725	6.21347e+07	161750	6.21347e+07	161750	4	4	300	559.212	72.7874	300	300	559.212	72.7874	300	0	0	0	0	0	0	0	10
254.755	254.755	6.19936e+07	161332	6.19936e+07	161332	4	4	300	557.942	72.5994	300	300	557.942	72.5994	300	0	0	0	0	0	0	0	10
254.785	254.785	6.18527e+07	160917	6.18527e+07	160917	4	4	300	556.674	72.4128	300	300	556.674	72.4128	300	0	0	0	0	0	0	0	10
254.815	254.815	6.1712e+07	160506	6.1712e+07	160506	4	4	300	555.408	72.2276	300	300	555.408	72.2276	300	0	0	0	0	0	0	0	10
254.845	254.845	6.15716e+07	160097	6.15716e+07	160097	4	4	300	554.144	72.0438	300	300	554.144	72.0438	300	0	0	0	0	0	0	0	10
254.875	254.875	6.14313e+07	159692	6.14313e+07	159692	4	4	300	552.882	71.8614	300	300	552.882	71.8614	300	0	0	0	0	0	0	0	10
254.905	254.905	6.12912e+07	159290	6.12912e+07	159290	4	4	300	551.621	71.6803	300	300	551.621	71.6803	300	0	0	0	0	0	0	0	10
254.935	254.935	6.11514e+07	158890	6.11514e+07	158890	4	4	300	550.362	71.5006	300	300	550.362	71.5006	300	0	0	0	0	0	0	0	10
254.965	254.965	6.10117e+07	158494	6.10117e+07	158494	4	4	300	549.106	71.3222	300	300	549.106	71.3222	300	0	0	0	0	0	0	0	10
254.995	254.995	6.08723e+07	158101	6.08723e+07	158101	4	4	300	547.851	71.1452	300	300	547.851	71.1452	300	0	0	0	0	0	0	0	10
255.026	255.026	6.07331e+07	157710	6.07331e+07	157710	4	4	300	546.598	70.9695	300	300	546.598	70.9695	300	0	0	0	0	0	0	0	10
255.056	255.056	6.05941e+07	157323	6.05941e+07	157323	4	4	300	545.347	70.7952	300	300	545.347	70.7952	300	0	0	0	0	0	0	0	10
255.086	255.086	6.04553e+07	156938	6.04553e+07	156938	4	4	300	544.098	70.6221	300	300	544.098	70.6221	300	0	0	0	0	0	0	0	10
255.116	255.116	6.03167e+07	156556	6.03167e+07	156556	4	4	300	542.851	70.4504	300	300	542.851	70.4504	300	0	0	0	0	0	0	0	10
255.146	255.146	6.01784e+07	156178	6.01784e+07	156178	4	4	300	541.605	70.2799	300	300	541.605	70.2799	300	0	0	0	0	0	0	0	10
255.176	255.176	6.00402e+07	155802	6.00402e+07	155802	4	4	300	540.362	70.1107	300	300	540.362	70.1107	300	0	0	0	0	0	0	0	10
255.206	255.206	5.99023e+07	155428	5.99023e+07	155428	4	4	300	539.121	69.9428	300	300	539.121	69.9428	300	0	0	0	0	0	0	0	10
255.236	255.236	5.97646e+07	155058	5.97646e+07	155058	4	4	300	537.881	69.7762	300	300	537.881	69.7762	300	0	0	0	0	0	0	0	10
255.266	255.266	5.96271e+07	154691	5.96271e+07	154691	4	4	300	536.644	69.6108	300	300	536.644	69.6108	300	0	0	0	0	0	0	0	10
255.296	255.296	5.94898e+07	154326	5.94898e+07	154326	4	4	300	535.408	69.4467	300	300	535.408	69.4467	300	0	0	0	0	0	0	0	10
255.326	255.326	5.93527e+07	153964	5.93527e+07	153964	4	4	300	534.175	69.2838	300	300	534.175	69.2838	300	0	0	0	0	0	0	0	10
255.356	255.356	5.92159e+07	153605	5.92159e+07	153605	4	4	300	532.943	69.1222	300	300	532.943	69.1222	300	0	0	0	0	0	0	0	10
255.386	255.386	5.90793e+07	153248	5.90793e+07	153248	4	4	300	531.713	68.9617	300	300	531.713	68.9617	300	0	0	0	0	0	0	0	10
255.416	255.416	5.89429e+07	152895	5.89429e+07	152895	4	4	300	530.486	68.8025	300	300	530.486	68.8025	300	0	0	0	0	0	0	0	10
255.446	255.446	5.88067e+07	152543	5.88067e+07	152543	4	4	300	529.26	68.6446	300	300	529.26	68.6446	300	0	0	0	0	0	0	0	10
255.476	255.476	5.86707e+07	152195	5.86707e+07	152195	4	4	300	528.037	68.4878	300	300	528.037	68.4878	300	0	0	0	0	0	0	0	10
255.506	255.506	5.8535e+07	151849	5.8535e+07	151849	4	4	300	526.815	68.3322	300	300	526.815	68.3322	300	0	0	0	0	0	0	0	10
255.536	255.536	5.83995e+07	151506	5.83995e+07	151506	4	4	300	525.596	68.1778	300	300	525.596	68.1778	300	0	0	0	0	0	0	0	10
255.566	255.566	5.82642e+07	151166	5.82642e+07	151166	4	4	300	524.378	68.0245	300	300	524.378	68.0245	300	0	0	0	0	0	0	0	10
255.596	255.596	5.81292e+07	150828	5.81292e+07	150828	4	4	300	523.162	67.8725	300	300	523.162	67.8725	300	0	0	0	0	0	0	0	10
255.626	255.626	5.79943e+07	150492	5.79943e+07	150492	4	4	300	521.949	67.7216	300	300	521.949	67.7216	300	0	0	0	0	0	0	0	10
255.656	255.656	5.78597e+07	150160	5.78597e+07	150160	4	4	300	520.737	67.5718	300	300	520.737	67.5718	300	0	0	0	0	0	0	0	10
255.686	255.686	5.77253e+07	149829	5.77253e+07	149829	4	4	300	519.528	67.4232	300	300	519.528	67.4232	300	0	0	0	0	0	0	0	10
255.716	255.716	5.75912e+07	149502	5.75912e+07	149502	4	4	300	518.321	67.2758	300	300	518.321	67.2758	300	0	0	0	0	0	0	0	10
255.746	255.746	5.74572e+07	149177	5.74572e+07	149177	4	4	300	517.115	67.1294	300	300	517.115	67.1294	300	0	0	0	0	0	0	0	10
255.776	255.776	5.73235e+07	148854	5.73235e+07	148854	4	4	300	515.912	66.9842	300	300	515.912	66.9842	300	0	0	0	0	0	0	0	10
255.806	255.806	5.71901e+07	148534	5.71901e+07	148534	4	4	300	514.711	66.8401	300	300	514.711	66.8401	300	0	0	0	0	0	0	0	10
255.836	255.836	5.70568e+07	148216	5.70568e+07	148216	4	4	300	513.512	66.6972	300	300	513.512	66.6972	300	0	0	0	0	0	0	0	10
255.866	255.866	5.69238e+07	147901	5.69238e+07	147901	4	4	300	512.314	66.5553	300	300	512.314	66.5553	300	0	0	0	0	0	0	0	10
255.896	255.896	5.6791e+07	147588	5.6791e+07	147588	4	4	300	511.119	66.4145	300	300	511.119	66.4145	300	0	0	0	0	0	0	0	10
255.926	255.926	5.66585e+07	147277	5.66585e+07	147277	4	4	300	509.926	66.2748	300	300	509.926	66.2748	300	0	0	0	0	0	0	0	10
255.956	255.956	5.65262e+07	146969	5.65262e+07	146969	4	4	300	508.735	66.1362	300	300	508.735	66.1362	300	0	0	0	0	0	0	0	10
255.986	255.986	5.63941e+07	146664	5.63941e+07	146664	4	4	300	507.547	65.9987	300	300	507.547	65.9987	300	0	0	0	0	0	0	0	10
256.016	256.016	5.62622e+07	146361	5.62622e+07	146361	4	4	300	506.36	65.8623	300	300	506.36	65.8623	300	0	0	0	0	0	0	0	10
256.046	256.046	5.61306e+07	146060	5.61306e+07	146060	4	4	300	505.175	65.7269	300	300	505.175	65.7269	300	0	0	0	0	0	0	0	10
256.076	256.076	5.59992e+07	145761	5.59992e+07	145761	4	4	300	503.993	65.5925	300	300	503.993	65.5925	300	0	0	0	0	0	0	0	10
256.106	256.106	5.5868e+07	145465	5.5868e+07	145465	4	4	300	502.812	65.4592	300	300	502.812	65.4592	300	0	0	0	0	0	0	0	10
256.136	256.136	5.57371e+07	145171	5.57371e+07	145171	4	4	300	501.634	65.327	300	300	501.634	65.327	300	0	0	0	0	0	0	0	10
256.166	256.166	5.56064e+07	144879	5.56064e+07	144879	4	4	300	500.458	65.1957	300	300	500.458	65.1957	300	0	0	0	0	0	0	0	10
256.196	256.196	5.54759e+07	144590	5.54759e+07	144590	4	4	300	499.283	65.0656	300	300	499.283	65.0656	300	0	0	0	0	0	0	0	10
256.226	256.226	5.53457e+07	144303	5.53457e+07	144303	4	4	300	498.111	64.9364	300	300	498.111	64.9364	300	0	0	0	0	0	0	0	10
256.256	256.256	5.52157e+07	144018	5.52157e+07	144018	4	4	300	496.941	64.8082	300	300	496.941	64.8082	300	0	0	0	0	0	0	0	10
256.286	256.286	5.5086e+07	143736	5.5086e+07	143736	4	4	300	495.774	64.6811	300	300	495.774	64.6811	300	0	0	0	0	0	0	0	10
256.316	256.316	5.49564e+07	143455	5.49564e+07	143455	4	4	300	494.608	64.555	300	300	494.608	64.555	300	0	0	0	0	0	0	0	10
256.346	256.346	5.48271e+07	143177	5.48271e+07	143177	4	4	300	493.444	64.4298	300	300	493.444	64.4298	300	0	0	0	0	0	0	0	10
256.376	256.376	5.46981e+07	142901	5.46981e+07	142901	4	4	300	492.283	64.3057	300	300	492.283	64.3057	300	0	0	0	0	0	0	0	10
256.406	256.406	5.45693e+07	142628	5.45693e+07	142628	4	4	300	491.123	64.1825	300	300	491.123	64.1825	300	0	0	0	0	0	0	0	10
256.436	256.436	5.44407e+07	142356	5.44407e+07	142356	4	4	300	489.966	64.0603	300	300	489.966	64.0603	300	0	0	0	0	0	0	0	10
256.466	256.466	5.43124e+07	142087	5.43124e+07	142087	4	4	300	488.811	63.9391	300	300	488.811	63.9391	300	0	0	0	0	0	0	0	10
256.496	256.496	5.41843e+07	141820	5.41843e+07	141820	4	4	300	487.658	63.8188	300	300	487.658	63.8188	300	0	0	0	0	0	0	0	10
256.526	256.526	5.40564e+07	141554	5.40564e+07	141554	4	4	300	486.507	63.6995	300	300	486.507	63.6995	300	0	0	0	0	0	0	0	10
256.556	256.556	5.39288e+07	141292	5.39288e+07	141292	4	4	300	485.359	63.5812	300	300	485.359	63.5812	300	0	0	0	0	0	0	0	10
256.586	256.586	5.38014e+07	141031	5.38014e+07	141031	4	4	300	484.212	63.4638	300	300	484.212	63.4638	300	0	0	0	0	0	0	0	10
256.616	256.616	5.36742e+07	140772	5.36742e+07	140772	4	4	300	483.068	63.3473	300	300	483.068	63.3473	300	0	0	0	0	0	0	0	10
256.646	256.646	5.35473e+07	140515	5.35473e+07	140515	4	4	300	481.926	63.2318	300	300	481.926	63.2318	300	0	0	0	0	0	0	0	10
256.676	256.676	5.34206e+07	140261	5.34206e+07	140261	4	4	300	480.786	63.1172	300	300	480.786	63.1172	300	0	0	0	0	0	0	0	10
256.706	256.706	5.32942e+07	140008	5.32942e+07	140008	4	4	300	479.648	63.0036	300	300	479.648	63.0036	300	0	0	0	0	0	0	0	10
256.736	256.736	5.3168e+07	139757	5.3168e+07	139757	4	4	300	478.512	62.8909	300	300	478.512	62.8909	300	0	0	0	0	0	0	0	10
256.766	256.766	5.3042e+07	139509	5.3042e+07	139509	4	4	300	477.378	62.779	300	300	477.378	62.779	300	0	0	0	0	0	0	0	10
256.796	256.796	5.29163e+07	139262	5.29163e+07	139262	4	4	300	476.247	62.6681	300	300	476.247	62.6681	300	0	0	0	0	0	0	0	10
256.826	256.826	5.27908e+07	139018	5.27908e+07	139018	4	4	300	475.117	62.5581	300	300	475.117	62.5581	300	0	0	0	0	0	0	0	10
256.856	256.856	5.26656e+07	138776	5.26656e+07	138776	4	4	300	473.99	62.449	300	300	473.99	62.449	300	0	0	0	0	0	0	0	10
256.886	256.886	5.25406e+07	138535	5.25406e+07	138535	4	4	300	472.865	62.3408	300	300	472.865	62.3408	300	0	0	0	0	0	0	0	10
256.916	256.916	5.24158e+07	138297	5.24158e+07	138297	4	4	300	471.742	62.2334	300	300	471.742	62.2334	300	0	0	0	0	0	0	0	10
256.946	256.946	5.22913e+07	138060	5.22913e+07	138060	4	4	300	470.622	62.127	300	300	470.622	62.127	300	0	0	0	0	0	0	0	10
256.976	256.976	5.2167e+07	137825	5.2167e+07	137825	4	4	300	469.503	62.0214	300	300	469.503	62.0214	300	0	0	0	0	0	0	0	10
257.006	257.006	5.2043e+07	137593	5.2043e+07	137593	4	4	300	468.387	61.9167	300	300	468.387	61.9167	300	0	0	0	0	0	0	0	10
257.036	257.036	5.19192e+07	137362	5.19192e+07	137362	4	4	300	467.273	61.8129	300	300	467.273	61.8129	300	0	0	0	0	0	0	0	10
257.066	257.066	5.17956e+07	137133	5.17956e+07	137133	4	4	300	466.161	61.7099	300	300	466.161	61.7099	300	0	0	0	0	0	0	0	10
257.096	257.096	5.16723e+07	136906	5.16723e+07	136906	4	4	300	465.051	61.6078	300	300	465.051	61.6078	300	0	0	0	0	0	0	0	10
257.126	257.126	5.15492e+07	136681	5.15492e+07	136681	4	4	300	463.943	61.5065	300	300	463.943	61.5065	300	0	0	0	0	0	0	0	10
257.156	257.156	5.14264e+07	136458	5.14264e+07	136458	4	4	300	462.838	61.4061	300	300	462.838	61.4061	300	0	0	0	0	0	0	0	10
257.186	257.186	5.13038e+07	136237	5.13038e+07	136237	4	4	300	461.734	61.3065	300	300	461.734	61.3065	300	0	0	0	0	0	0	0	10
257.216	257.216	5.11815e+07	136017	5.11815e+07	136017	4	4	300	460.633	61.2077	300	300	460.633	61.2077	300	0	0	0	0	0	0	0	10
257.246	257.246	5.10594e+07	135800	5.10594e+07	135800	4	4	300	459.534	61.1098	300	300	459.534	61.1098	300	0	0	0	0	0	0	0	10
257.276	257.276	5.09375e+07	135584	5.09375e+07	135584	4	4	300	458.437	61.0127	300	300	458.437	61.0127	300	0	0	0	0	0	0	0	10
257.306	257.306	5.08159e+07	135370	5.08159e+07	135370	4	4	300	457.343	60.9165	300	300	457.343	60.9165	300	0	0	0	0	0	0	0	10
257.336	257.336	5.06945e+07	135158	5.06945e+07	135158	4	4	300	456.25	60.821	300	300	456.25	60.821	300	0	0	0	0	0	0	0	10
257.366	257.366	5.05733e+07	134948	5.05733e+07	134948	4	4	300	455.16	60.7264	300	300	455.16	60.7264	300	0	0	0	0	0	0	0	10
257.396	257.396	5.04524e+07	134739	5.04524e+07	134739	4	4	300	454.072	60.6326	300	300	454.072	60.6326	300	0	0	0	0	0	0	0	10
257.426	257.426	5.03318e+07	134532	5.03318e+07	134532	4	4	300	452.986	60.5395	300	300	452.986	60.5395	300	0	0	0	0	0	0	0	10
257.456	257.456	5.02114e+07	134327	5.02114e+07	134327	4	4	300	451.902	60.4473	300	300	451.902	60.4473	300	0	0	0	0	0	0	0	10
257.486	257.486	5.00912e+07	134124	5.00912e+07	134124	4	4	300	450.821	60.3559	300	300	450.821	60.3559	300	0	0	0	0	0	0	0	10
257.516	257.516	4.99713e+07	133923	4.99713e+07	133923	4	4	300	449.741	60.2652	300	300	449.741	60.2652	300	0	0	0	0	0	0	0	10
257.546	257.546	4.98516e+07	133723	4.98516e+07	133723	4	4	300	448.664	60.1754	300	300	448.664	60.1754	300	0	0	0	0	0	0	0	10
257.576	257.576	4.97321e+07	133525	4.97321e+07	133525	4	4	300	447.589	60.0863	300	300	447.589	60.0863	300	0	0	0	0	0	0	0	10
257.606	257.606	4.96129e+07	133329	4.96129e+07	133329	4	4	300	446.516	59.998	300	300	446.516	59.998	300	0	0	0	0	0	0	0	10
257.636	257.636	4.9494e+07	133134	4.9494e+07	133134	4	4	300	445.446	59.9105	300	300	445.446	59.9105	300	0	0	0	0	0	0	0	10
257.666	257.666	4.93752e+07	132942	4.93752e+07	132942	4	4	300	444.377	59.8237	300	300	444.377	59.8237	300	0	0	0	0	0	0	0	10
257.696	257.696	4.92568e+07	132750	4.92568e+07	132750	4	4	300	443.311	59.7377	300	300	443.311	59.7377	300	0	0	0	0	0	0	0	10
257.726	257.726	4.91385e+07	132561	4.91385e+07	132561	4	4	300	442.247	59.6525	300	300	442.247	59.6525	300	0	0	0	0	0	0	0	10
257.756	257.756	4.90205e+07	132373	4.90205e+07	132373	4	4	300	441.185	59.568	300	300	441.185	59.568	300	0	0	0	0	0	0	0	10
257.786	257.786	4.89028e+07	132187	4.89028e+07	132187	4	4	300	440.125	59.4842	300	300	440.125	59.4842	300	0	0	0	0	0	0	0	10
257.816	257.816	4.87853e+07	132003	4.87853e+07	132003	4	4	300	439.067	59.4012	300	300	439.067	59.4012	300	0	0	0	0	0	0	0	10
257.846	257.846	4.8668e+07	131820	4.8668e+07	131820	4	4	300	438.012	59.319	300	300	438.012	59.319	300	0	0	0	0	0	0	0	10
257.876	257.876	4.8551e+07	131639	4.8551e+07	131639	4	4	300	436.959	59.2375	300	300	436.959	59.2375	300	0	0	0	0	0	0	0	10
257.906	257.906	4.84342e+07	131459	4.84342e+07	131459	4	4	300	435.908	59.1567	300	300	435.908	59.1567	300	0	0	0	0	0	0	0	10
257.936	257.936	4.83177e+07	131282	4.83177e+07	131282	4	4	300	434.859	59.0767	300	300	434.859	59.0767	300	0	0	0	0	0	0	0	10
257.966	257.966	4.82014e+07	131105	4.82014e+07	131105	4	4	300	433.812	58.9974	300	300	433.812	58.9974	300	0	0	0	0	0	0	0	10
257.996	257.996	4.80853e+07	130931	4.80853e+07	130931	4	4	300	432.768	58.9188	300	300	432.768	58.9188	300	0	0	0	0	0	0	0	10
258.026	258.026	4.79695e+07	130758	4.79695e+07	130758	4	4	300	431.725	58.8409	300	300	431.725	58.8409	300	0	0	0	0	0	0	0	10
258.056	258.056	4.78539e+07	130586	4.78539e+07	130586	4	4	300	430.685	58.7637	300	300	430.685	58.7637	300	0	0	0	0	0	0	0	10
258.086	258.086	4.77386e+07	130416	4.77386e+07	130416	4	4	300	429.647	58.6873	300	300	429.647	58.6873	300	0	0	0	0	0	0	0	10
258.116	258.116	4.76235e+07	130248	4.76235e+07	130248	4	4	300	428.611	58.6116	300	300	428.611	58.6116	300	0	0	0	0	0	0	0	10
258.146	258.146	4.75086e+07	130081	4.75086e+07	130081	4	4	300	427.578	58.5365	300	300	427.578	58.5365	300	0	0	0	0	0	0	0	10
258.176	258.176	4.7394e+07	129916	4.7394e+07	129916	4	4	300	426.546	58.4622	300	300	426.546	58.4622	300	0	0	0	0	0	0	0	10
258.206	258.206	4.72797e+07	129752	4.72797e+07	129752	4	4	300	425.517	58.3885	300	300	425.517	58.3885	300	0	0	0	0	0	0	0	10
258.236	258.236	4.71655e+07	129590	4.71655e+07	129590	4	4	300	424.49	58.3156	300	300	424.49	58.3156	300	0	0	0	0	0	0	0	10
258.266	258.266	4.70517e+07	129430	4.70517e+07	129430	4	4	300	423.465	58.2433	300	300	423.465	58.2433	300	0	0	0	0	0	0	0	10
258.296	258.296	4.6938e+07	129271	4.6938e+07	129271	4	4	300	422.442	58.1717	300	300	422.442	58.1717	300	0	0	0	0	0	0	0	10
258.326	258.326	4.68246e+07	129113	4.68246e+07	129113	4	4	300	421.422	58.1009	300	300	421.422	58.1009	300	0	0	0	0	0	0	0	10
258.356	258.356	4.67115e+07	128957	4.67115e+07	128957	4	4	300	420.403	58.0306	300	300	420.403	58.0306	300	0	0	0	0	0	0	0	10
258.386	258.386	4.65985e+07	128802	4.65985e+07	128802	4	4	300	419.387	57.9611	300	300	419.387	57.9611	300	0	0	0	0	0	0	0	10
258.416	258.416	4.64859e+07	128649	4.64859e+07	128649	4	4	300	418.373	57.8922	300	300	418.373	57.8922	300	0	0	0	0	0	0	0	10
258.446	258.446	4.63734e+07	128498	4.63734e+07	128498	4	4	300	417.361	57.824	300	300	417.361	57.824	300	0	0	0	0	0	0	0	10
258.476	258.476	4.62612e+07	128348	4.62612e+07	128348	4	4	300	416.351	57.7565	300	300	416.351	57.7565	300	0	0	0	0	0	0	0	10
258.506	258.506	4.61493e+07	128199	4.61493e+07	128199	4	4	300	415.343	57.6896	300	300	415.343	57.6896	300	0	0	0	0	0	0	0	10
258.536	258.536	4.60376e+07	128052	4.60376e+07	128052	4	4	300	414.338	57.6234	300	300	414.338	57.6234	300	0	0	0	0	0	0	0	10
258.566	258.566	4.59261e+07	127906	4.59261e+07	127906	4	4	300	413.335	57.5578	300	300	413.335	57.5578	300	0	0	0	0	0	0	0	10
258.596	258.596	4.58148e+07	127762	4.58148e+07	127762	4	4	300	412.334	57.4929	300	300	412.334	57.4929	300	0	0	0	0	0	0	0	10
258.626	258.626	4.57039e+07	127619	4.57039e+07	127619	4	4	300	411.335	57.4286	300	300	411.335	57.4286	300	0	0	0	0	0	0	0	10
258.656	258.656	4.55931e+07	127478	4.55931e+07	127478	4	4	300	410.338	57.365	300	300	410.338	57.365	300	0	0	0	0	0	0	0	10
258.686	258.686	4.54826e+07	127338	4.54826e+07	127338	4	4	300	409.343	57.302	300	300	409.343	57.302	300	0	0	0	0	0	0	0	10
258.716	258.716	4.53723e+07	127199	4.53723e+07	127199	4	4	300	408.351	57.2397	300	300	408.351	57.2397	300	0	0	0	0	0	0	0	10
258.746	258.746	4.52623e+07	127062	4.52623e+07	127062	4	4	300	407.36	57.178	300	300	407.36	57.178	300	0	0	0	0	0	0	0	10
258.776	258.776	4.51525e+07	126926	4.51525e+07	126926	4	4	300	406.372	57.1169	300	300	406.372	57.1169	300	0	0	0	0	0	0	0	10
258.806	258.806	4.50429e+07	126792	4.50429e+07	126792	4	4	300	405.386	57.0565	300	300	405.386	57.0565	300	0	0	0	0	0	0	0	10
258.836	258.836	4.49336e+07	126659	4.49336e+07	126659	4	4	300	404.402	56.9966	300	300	404.402	56.9966	300	0	0	0	0	0	0	0	10
258.866	258.866	4.48245e+07	126528	4.48245e+07	126528	4	4	300	403.421	56.9374	300	300	403.421	56.9374	300	0	0	0	0	0	0	0	10
258.896	258.896	4.47157e+07	126397	4.47157e+07	126397	4	4	300	402.441	56.8789	300	300	402.441	56.8789	300	0	0	0	0	0	0	0	10
258.926	258.926	4.46071e+07	126269	4.46071e+07	126269	4	4	300	401.464	56.8209	300	300	401.464	56.8209	300	0	0	0	0	0	0	0	10
258.956	258.956	4.44987e+07	126141	4.44987e+07	126141	4	4	300	400.488	56.7635	300	300	400.488	56.7635	300	0	0	0	0	0	0	0	10
258.986	258.986	4.43906e+07	126015	4.43906e+07	126015	4	4	300	399.515	56.7068	300	300	399.515	56.7068	300	0	0	0	0	0	0	0	10
259.016	259.016	4.42827e+07	125890	4.42827e+07	125890	4	4	300	398.544	56.6507	300	300	398.544	56.6507	300	0	0	0	0	0	0	0	10
259.046	259.046	4.4175e+07	125767	4.4175e+07	125767	4	4	300	397.575	56.5951	300	300	397.575	56.5951	300	0	0	0	0	0	0	0	10
259.076	259.076	4.40676e+07	125645	4.40676e+07	125645	4	4	300	396.608	56.5402	300	300	396.608	56.5402	300	0	0	0	0	0	0	0	10
259.106	259.106	4.39604e+07	125524	4.39604e+07	125524	4	4	300	395.644	56.4859	300	300	395.644	56.4859	300	0	0	0	0	0	0	0	10
259.136	259.136	4.38535e+07	125405	4.38535e+07	125405	4	4	300	394.681	56.4321	300	300	394.681	56.4321	300	0	0	0	0	0	0	0	10
259.166	259.166	4.37468e+07	125287	4.37468e+07	125287	4	4	300	393.721	56.379	300	300	393.721	56.379	300	0	0	0	0	0	0	0	10
259.196	259.196	4.36403e+07	125170	4.36403e+07	125170	4	4	300	392.763	56.3265	300	300	392.763	56.3265	300	0	0	0	0	0	0	0	10
259.226	259.226	4.35341e+07	125054	4.35341e+07	125054	4	4	300	391.807	56.2745	300	300	391.807	56.2745	300	0	0	0	0	0	0	0	10
259.256	259.256	4.34281e+07	124940	4.34281e+07	124940	4	4	300	390.853	56.2231	300	300	390.853	56.2231	300	0	0	0	0	0	0	0	10
259.286	259.286	4.33223e+07	124827	4.33223e+07	124827	4	4	300	389.901	56.1723	300	300	389.901	56.1723	300	0	0	0	0	0	0	0	10
259.316	259.316	4.32168e+07	124716	4.32168e+07	124716	4	4	300	388.951	56.1221	300	300	388.951	56.1221	300	0	0	0	0	0	0	0	10
259.346	259.346	4.31115e+07	124605	4.31115e+07	124605	4	4	300	388.004	56.0725	300	300	388.004	56.0725	300	0	0	0	0	0	0	0	10
259.376	259.376	4.30064e+07	124496	4.30064e+07	124496	4	4	300	387.058	56.0234	300	300	387.058	56.0234	300	0	0	0	0	0	0	0	10
259.406	259.406	4.29016e+07	124389	4.29016e+07	124389	4	4	300	386.115	55.9749	300	300	386.115	55.9749	300	0	0	0	0	0	0	0	10
259.436	259.436	4.2797e+07	124282	4.2797e+07	124282	4	4	300	385.173	55.927	300	300	385.173	55.927	300	0	0	0	0	0	0	0	10
259.466	259.466	4.26927e+07	124177	4.26927e+07	124177	4	4	300	384.234	55.8796	300	300	384.234	55.8796	300	0	0	0	0	0	0	0	10
259.496	259.496	4.25886e+07	124073	4.25886e+07	124073	4	4	300	383.297	55.8328	300	300	383.297	55.8328	300	0	0	0	0	0	0	0	10
259.526	259.526	4.24847e+07	123970	4.24847e+07	123970	4	4	300	382.362	55.7866	300	300	382.362	55.7866	300	0	0	0	0	0	0	0	10
259.556	259.556	4.23811e+07	123869	4.23811e+07	123869	4	4	300	381.429	55.7409	300	300	381.429	55.7409	300	0	0	0	0	0	0	0	10
259.586	259.586	4.22776e+07	123768	4.22776e+07	123768	4	4	300	380.499	55.6958	300	300	380.499	55.6958	300	0	0	0	0	0	0	0	10
259.616	259.616	4.21745e+07	123669	4.21745e+07	123669	4	4	300	379.57	55.6513	300	300	379.57	55.6513	300	0	0	0	0	0	0	0	10
259.646	259.646	4.20715e+07	123572	4.20715e+07	123572	4	4	300	378.644	55.6072	300	300	378.644	55.6072	300	0	0	0	0	0	0	0	10
259.676	259.676	4.19688e+07	123475	4.19688e+07	123475	4	4	300	377.719	55.5638	300	300	377.719	55.5638	300	0	0	0	0	0	0	0	10
259.706	259.706	4.18663e+07	123380	4.18663e+07	123380	4	4	300	376.797	55.5209	300	300	376.797	55.5209	300	0	0	0	0	0	0	0	10
259.736	259.736	4.17641e+07	123286	4.17641e+07	123286	4	4	300	375.877	55.4785	300	300	375.877	55.4785	300	0	0	0	0	0	0	0	10
259.766	259.766	4.16621e+07	123193	4.16621e+07	123193	4	4	300	374.959	55.4367	300	300	374.959	55.4367	300	0	0	0	0	0	0	0	10
259.796	259.796	4.15603e+07	123101	4.15603e+07	123101	4	4	300	374.042	55.3954	300	300	374.042	55.3954	300	0	0	0	0	0	0	0	10
259.826	259.826	4.14587e+07	123010	4.14587e+07	123010	4	4	300	373.128	55.3546	300	300	373.128	55.3546	300	0	0	0	0	0	0	0	10
259.856	259.856	4.13574e+07	122921	4.13574e+07	122921	4	4	300	372.217	55.3144	300	300	372.217	55.3144	300	0	0	0	0	0	0	0	10
259.886	259.886	4.12563e+07	122833	4.12563e+07	122833	4	4	300	371.307	55.2747	300	300	371.307	55.2747	300	0	0	0	0	0	0	0	10
259.916	259.916	4.11554e+07	122746	4.11554e+07	122746	4	4	300	370.399	55.2356	300	300	370.399	55.2356	300	0	0	0	0	0	0	0	10
259.946	259.946	4.10548e+07	122660	4.10548e+07	122660	4	4	300	369.493	55.1969	300	300	369.493	55.1969	300	0	0	0	0	0	0	0	10
259.976	259.976	4.09544e+07	122575	4.09544e+07	122575	4	4	300	368.59	55.1588	300	300	368.59	55.1588	300	0	0	0	0	0	0	0	10
260.006	260.006	4.08543e+07	122492	4.08543e+07	122492	4	4	300	367.688	55.1213	300	300	367.688	55.1213	300	0	0	0	0	0	0	0	10
260.036	260.036	4.07543e+07	122409	4.07543e+07	122409	4	4	300	366.789	55.0842	300	300	366.789	55.0842	300	0	0	0	0	0	0	0	10
260.066	260.066	4.06546e+07	122328	4.06546e+07	122328	4	4	300	365.891	55.0477	300	300	365.891	55.0477	300	0	0	0	0	0	0	0	10
260.096	260.096	4.05551e+07	122248	4.05551e+07	122248	4	4	300	364.996	55.0117	300	300	364.996	55.0117	300	0	0	0	0	0	0	0	10
260.126	260.126	4.04559e+07	122169	4.04559e+07	122169	4	4	300	364.103	54.9762	300	300	364.103	54.9762	300	0	0	0	0	0	0	0	10
260.156	260.156	4.03569e+07	122091	4.03569e+07	122091	4	4	300	363.212	54.9412	300	300	363.212	54.9412	300	0	0	0	0	0	0	0	10
260.186	260.186	4.02581e+07	122015	4.02581e+07	122015	4	4	300	362.323	54.9067	300	300	362.323	54.9067	300	0	0	0	0	0	0	0	10
260.216	260.216	4.01595e+07	121939	4.01595e+07	121939	4	4	300	361.435	54.8727	300	300	361.435	54.8727	300	0	0	0	0	0	0	0	10
260.246	260.246	4.00612e+07	121865	4.00612e+07	121865	4	4	300	360.55	54.8393	300	300	360.55	54.8393	300	0	0	0	0	0	0	0	10
260.276	260.276	3.9963e+07	121792	3.9963e+07	121792	4	4	300	359.667	54.8063	300	300	359.667	54.8063	300	0	0	0	0	0	0	0	10
260.306	260.306	3.98652e+07	121720	3.98652e+07	121720	4	4	300	358.786	54.7739	300	300	358.786	54.7739	300	0	0	0	0	0	0	0	10
260.336	260.336	3.97675e+07	121649	3.97675e+07	121649	4	4	300	357.908	54.7419	300	300	357.908	54.7419	300	0	0	0	0	0	0	0	10
260.366	260.366	3.96701e+07	121579	3.96701e+07	121579	4	4	300	357.031	54.7104	300	300	357.031	54.7104	300	0	0	0	0	0	0	0	10
260.396	260.396	3.95729e+07	121510	3.95729e+07	121510	4	4	300	356.156	54.6795	300	300	356.156	54.6795	300	0	0	0	0	0	0	0	10
260.426	260.426	3.94759e+07	121442	3.94759e+07	121442	4	4	300	355.283	54.649	300	300	355.283	54.649	300	0	0	0	0	0	0	0	10
260.456	260.456	3.93791e+07	121376	3.93791e+07	121376	4	4	300	354.412	54.6191	300	300	354.412	54.6191	300	0	0	0	0	0	0	0	10
260.486	260.486	3.92826e+07	121310	3.92826e+07	121310	4	4	300	353.544	54.5896	300	300	353.544	54.5896	300	0	0	0	0	0	0	0	10
260.516	260.516	3.91863e+07	121246	3.91863e+07	121246	4	4	300	352.677	54.5606	300	300	352.677	54.5606	300	0	0	0	0	0	0	0	10
260.546	260.546	3.90902e+07	121182	3.90902e+07	121182	4	4	300	351.812	54.5321	300	300	351.812	54.5321	300	0	0	0	0	0	0	0	10
260.576	260.576	3.89944e+07	121120	3.89944e+07	121120	4	4	300	350.95	54.5041	300	300	350.95	54.5041	300	0	0	0	0	0	0	0	10
260.606	260.606	3.88988e+07	121059	3.88988e+07	121059	4	4	300	350.089	54.4766	300	300	350.089	54.4766	300	0	0	0	0	0	0	0	10
260.636	260.636	3.88034e+07	120999	3.88034e+07	120999	4	4	300	349.23	54.4495	300	300	349.23	54.4495	300	0	0	0	0	0	0	0	10
260.666	260.666	3.87082e+07	120940	3.87082e+07	120940	4	4	300	348.374	54.4229	300	300	348.374	54.4229	300	0	0	0	0	0	0	0	10
260.696	260.696	3.86132e+07	120882	3.86132e+07	120882	4	4	300	347.519	54.3968	300	300	347.519	54.3968	300	0	0	0	0	0	0	0	10
260.726	260.726	3.85185e+07	120825	3.85185e+07	120825	4	4	300	346.666	54.3712	300	300	346.666	54.3712	300	0	0	0	0	0	0	0	10
260.756	260.756	3.8424e+07	120769	3.8424e+07	120769	4	4	300	345.816	54.3461	300	300	345.816	54.3461	300	0	0	0	0	0	0	0	10
260.786	260.786	3.83297e+07	120714	3.83297e+07	120714	4	4	300	344.967	54.3214	300	300	344.967	54.3214	300	0	0	0	0	0	0	0	10
260.816	260.816	3.82356e+07	120661	3.82356e+07	120661	4	4	300	344.121	54.2972	300	300	344.121	54.2972	300	0	0	0	0	0	0	0	10
260.846	260.846	3.81418e+07	120608	3.81418e+07	120608	4	4	300	343.276	54.2735	300	300	343.276	54.2735	300	0	0	0	0	0	0	0	10
260.876	260.876	3.80482e+07	120556	3.80482e+07	120556	4	4	300	342.433	54.2503	300	300	342.433	54.2503	300	0	0	0	0	0	0	0	10
260.906	260.906	3.79548e+07	120505	3.79548e+07	120505	4	4	300	341.593	54.2275	300	300	341.593	54.2275	300	0	0	0	0	0	0	0	10
260.936	260.936	3.78616e+07	120456	3.78616e+07	120456	4	4	300	340.754	54.2051	300	300	340.754	54.2051	300	0	0	0	0	0	0	0	10
260.966	260.966	3.77686e+07	120407	3.77686e+07	120407	4	4	300	339.918	54.1833	300	300	339.918	54.1833	300	0	0	0	0	0	0	0	10
260.996	260.996	3.76759e+07	120360	3.76759e+07	120360	4	4	300	339.083	54.1619	300	300	339.083	54.1619	300	0	0	0	0	0	0	0	10
261.026	261.026	3.75834e+07	120313	3.75834e+07	120313	4	4	300	338.25	54.1409	300	300	338.25	54.1409	300	0	0	0	0	0	0	0	10
261.056	261.056	3.7491e+07	120268	3.7491e+07	120268	4	4	300	337.419	54.1205	300	300	337.419	54.1205	300	0	0	0	0	0	0	0	10
261.086	261.086	3.7399e+07	120223	3.7399e+07	120223	4	4	300	336.591	54.1004	300	300	336.591	54.1004	300	0	0	0	0	0	0	0	10
261.116	261.116	3.73071e+07	120180	3.73071e+07	120180	4	4	300	335.764	54.0809	300	300	335.764	54.0809	300	0	0	0	0	0	0	0	10
261.146	261.146	3.72155e+07	120137	3.72155e+07	120137	4	4	300	334.939	54.0617	300	300	334.939	54.0617	300	0	0	0	0	0	0	0	10
261.176	261.176	3.7124e+07	120096	3.7124e+07	120096	4	4	300	334.116	54.0431	300	300	334.116	54.0431	300	0	0	0	0	0	0	0	10
261.206	261.206	3.70328e+07	120055	3.70328e+07	120055	4	4	300	333.295	54.0249	300	300	333.295	54.0249	300	0	0	0	0	0	0	0	10
261.236	261.236	3.69418e+07	120016	3.69418e+07	120016	4	4	300	332.476	54.0071	300	300	332.476	54.0071	300	0	0	0	0	0	0	0	10
261.266	261.266	3.68511e+07	119977	3.68511e+07	119977	4	4	300	331.659	53.9898	300	300	331.659	53.9898	300	0	0	0	0	0	0	0	10
261.296	261.296	3.67605e+07	119940	3.67605e+07	119940	4	4	300	330.844	53.9729	300	300	330.844	53.9729	300	0	0	0	0	0	0	0	10
261.326	261.326	3.66702e+07	119903	3.66702e+07	119903	4	4	300	330.031	53.9565	300	300	330.031	53.9565	300	0	0	0	0	0	0	0	10
261.356	261.356	3.658e+07	119868	3.658e+07	119868	4	4	300	329.22	53.9405	300	300	329.22	53.9405	300	0	0	0	0	0	0	0	10
261.386	261.386	3.64901e+07	119833	3.64901e+07	119833	4	4	300	328.411	53.925	300	300	328.411	53.925	300	0	0	0	0	0	0	0	10
261.416	261.416	3.64004e+07	119800	3.64004e+07	119800	4	4	300	327.604	53.9099	300	300	327.604	53.9099	300	0	0	0	0	0	0	0	10
261.446	261.446	3.63109e+07	119767	3.63109e+07	119767	4	4	300	326.799	53.8952	300	300	326.799	53.8952	300	0	0	0	0	0	0	0	10
261.476	261.476	3.62217e+07	119735	3.62217e+07	119735	4	4	300	325.995	53.881	300	300	325.995	53.881	300	0	0	0	0	0	0	0	10
261.506	261.506	3.61326e+07	119705	3.61326e+07	119705	4	4	300	325.194	53.8672	300	300	325.194	53.8672	300	0	0	0	0	0	0	0	10
261.536	261.536	3.60438e+07	119675	3.60438e+07	119675	4	4	300	324.394	53.8538	300	300	324.394	53.8538	300	0	0	0	0	0	0	0	10
261.566	261.566	3.59552e+07	119646	3.59552e+07	119646	4	4	300	323.597	53.8409	300	300	323.597	53.8409	300	0	0	0	0	0	0	0	10
261.596	261.596	3.58668e+07	119619	3.58668e+07	119619	4	4	300	322.801	53.8284	300	300	322.801	53.8284	300	0	0	0	0	0	0	0	10
261.626	261.626	3.57786e+07	119592	3.57786e+07	119592	4	4	300	322.007	53.8163	300	300	322.007	53.8163	300	0	0	0	0	0	0	0	10
261.656	261.656	3.56906e+07	119566	3.56906e+07	119566	4	4	300	321.215	53.8047	300	300	321.215	53.8047	300	0	0	0	0	0	0	0	10
261.686	261.686	3.56028e+07	119541	3.56028e+07	119541	4	4	300	320.425	53.7935	300	300	320.425	53.7935	300	0	0	0	0	0	0	0	10
261.716	261.716	3.55153e+07	119517	3.55153e+07	119517	4	4	300	319.637	53.7827	300	300	319.637	53.7827	300	0	0	0	0	0	0	0	10
261.746	261.746	3.54279e+07	119494	3.54279e+07	119494	4	4	300	318.851	53.7724	300	300	318.851	53.7724	300	0	0	0	0	0	0	0	10
261.776	261.776	3.53408e+07	119472	3.53408e+07	119472	4	4	300	318.067	53.7625	300	300	318.067	53.7625	300	0	0	0	0	0	0	0	10
261.806	261.806	3.52538e+07	119451	3.52538e+07	119451	4	4	300	317.285	53.753	300	300	317.285	53.753	300	0	0	0	0	0	0	0	10
261.836	261.836	3.51671e+07	119431	3.51671e+07	119431	4	4	300	316.504	53.7439	300	300	316.504	53.7439	300	0	0	0	0	0	0	0	10
261.866	261.866	3.50806e+07	119412	3.50806e+07	119412	4	4	300	315.726	53.7352	300	300	315.726	53.7352	300	0	0	0	0	0	0	0	10
261.896	261.896	3.49943e+07	119393	3.49943e+07	119393	4	4	300	314.949	53.727	300	300	314.949	53.727	300	0	0	0	0	0	0	0	10
261.926	261.926	3.49082e+07	119376	3.49082e+07	119376	4	4	300	314.174	53.7192	300	300	314.174	53.7192	300	0	0	0	0	0	0	0	10
261.956	261.956	3.48224e+07	119359	3.48224e+07	119359	4	4	300	313.401	53.7117	300	300	313.401	53.7117	300	0	0	0	0	0	0	0	10
261.986	261.986	3.47367e+07	119344	3.47367e+07	119344	4	4	300	312.63	53.7048	300	300	312.63	53.7048	300	0	0	0	0	0	0	0	10
262.016	262.016	3.46512e+07	119329	3.46512e+07	119329	4	4	300	311.861	53.6982	300	300	311.861	53.6982	300	0	0	0	0	0	0	0	10
262.046	262.046	3.4566e+07	119316	3.4566e+07	119316	4	4	300	311.094	53.692	300	300	311.094	53.692	300	0	0	0	0	0	0	0	10
262.076	262.076	3.44809e+07	119303	3.44809e+07	119303	4	4	300	310.329	53.6863	300	300	310.329	53.6863	300	0	0	0	0	0	0	0	10
262.106	262.106	3.43961e+07	119291	3.43961e+07	119291	4	4	300	309.565	53.6809	300	300	309.565	53.6809	300	0	0	0	0	0	0	0	10
262.136	262.136	3.43115e+07	119280	3.43115e+07	119280	4	4	300	308.803	53.676	300	300	308.803	53.676	300	0	0	0	0	0	0	0	10
262.166	262.166	3.42271e+07	119270	3.42271e+07	119270	4	4	300	308.044	53.6715	300	300	308.044	53.6715	300	0	0	0	0	0	0	0	10
262.196	262.196	3.41428e+07	119261	3.41428e+07	119261	4	4	300	307.286	53.6674	300	300	307.286	53.6674	300	0	0	0	0	0	0	0	10
262.226	262.226	3.40588e+07	119253	3.40588e+07	119253	4	4	300	306.529	53.6636	300	300	306.529	53.6636	300	0	0	0	0	0	0	0	10
262.256	262.256	3.3975e+07	119245	3.3975e+07	119245	4	4	300	305.775	53.6603	300	300	305.775	53.6603	300	0	0	0	0	0	0	0	10
262.286	262.286	3.38914e+07	119239	3.38914e+07	119239	4	4	300	305.023	53.6574	300	300	305.023	53.6574	300	0	0	0	0	0	0	0	10
262.316	262.316	3.3808e+07	119233	3.3808e+07	119233	4	4	300	304.272	53.655	300	300	304.272	53.655	300	0	0	0	0	0	0	0	10
262.346	262.346	3.37248e+07	119229	3.37248e+07	119229	4	4	300	303.524	53.6529	300	300	303.524	53.6529	300	0	0	0	0	0	0	0	10
262.376	262.376	3.36419e+07	119225	3.36419e+07	119225	4	4	300	302.777	53.6512	300	300	302.777	53.6512	300	0	0	0	0	0	0	0	10
262.406	262.406	3.35591e+07	119222	3.35591e+07	119222	4	4	300	302.032	53.6499	300	300	302.032	53.6499	300	0	0	0	0	0	0	0	10
262.436	262.436	3.34765e+07	119220	3.34765e+07	119220	4	4	300	301.288	53.649	300	300	301.288	53.649	300	0	0	0	0	0	0	0	10
262.466	262.466	3.33941e+07	119219	3.33941e+07	119219	4	4	300	300.547	53.6485	300	300	300.547	53.6485	300	0	0	0	0	0	0	0	10
262.496	262.496	3.33119e+07	119219	3.33119e+07	119219	4	4	300	299.807	53.6484	300	300	299.807	53.6484	300	0	0	0	0	0	0	0	10
262.526	262.526	3.323e+07	119219	3.323e+07	119219	4	4	300	299.07	53.6487	300	300	299.07	53.6487	300	0	0	0	0	0	0	0	10
262.556	262.556	3.31482e+07	119221	3.31482e+07	119221	4	4	300	298.334	53.6494	300	300	298.334	53.6494	300	0	0	0	0	0	0	0	10
262.586	262.586	3.30666e+07	119223	3.30666e+07	119223	4	4	300	297.6	53.6505	300	300	297.6	53.6505	300	0	0	0	0	0	0	0	10
262.616	262.616	3.29853e+07	119227	3.29853e+07	119227	4	4	300	296.867	53.652	300	300	296.867	53.652	300	0	0	0	0	0	0	0	10
262.646	262.646	3.29041e+07	119231	3.29041e+07	119231	4	4	300	296.137	53.6539	300	300	296.137	53.6539	300	0	0	0	0	0	0	0	10
262.676	262.676	3.28231e+07	119236	3.28231e+07	119236	4	4	300	295.408	53.6561	300	300	295.408	53.6561	300	0	0	0	0	0	0	0	10
262.706	262.706	3.27424e+07	119242	3.27424e+07	119242	4	4	300	294.681	53.6588	300	300	294.681	53.6588	300	0	0	0	0	0	0	0	10
262.736	262.736	3.26618e+07	119249	3.26618e+07	119249	4	4	300	293.956	53.6618	300	300	293.956	53.6618	300	0	0	0	0	0	0	0	10
262.766	262.766	3.25814e+07	119256	3.25814e+07	119256	4	4	300	293.233	53.6653	300	300	293.233	53.6653	300	0	0	0	0	0	0	0	10
262.796	262.796	3.25013e+07	119265	3.25013e+07	119265	4	4	300	292.511	53.6691	300	300	292.511	53.6691	300	0	0	0	0	0	0	0	10
262.826	262.826	3.24213e+07	119274	3.24213e+07	119274	4	4	300	291.792	53.6733	300	300	291.792	53.6733	300	0	0	0	0	0	0	0	10
262.856	262.856	3.23415e+07	119284	3.23415e+07	119284	4	4	300	291.074	53.6779	300	300	291.074	53.6779	300	0	0	0	0	0	0	0	10
262.886	262.886	3.2262e+07	119295	3.2262e+07	119295	4	4	300	290.358	53.6829	300	300	290.358	53.6829	300	0	0	0	0	0	0	0	10
262.916	262.916	3.21826e+07	119307	3.21826e+07	119307	4	4	300	289.643	53.6883	300	300	289.643	53.6883	300	0	0	0	0	0	0	0	10
262.946	262.946	3.21034e+07	119320	3.21034e+07	119320	4	4	300	288.931	53.694	300	300	288.931	53.694	300	0	0	0	0	0	0	0	10
262.976	262.976	3.20244e+07	119334	3.20244e+07	119334	4	4	300	288.22	53.7002	300	300	288.22	53.7002	300	0	0	0	0	0	0	0	10
263.006	263.006	3.19456e+07	119348	3.19456e+07	119348	4	4	300	287.511	53.7067	300	300	287.511	53.7067	300	0	0	0	0	0	0	0	10
263.036	263.036	3.1867e+07	119363	3.1867e+07	119363	4	4	300	286.803	53.7136	300	300	286.803	53.7136	300	0	0	0	0	0	0	0	10
263.066	263.066	3.17886e+07	119380	3.17886e+07	119380	4	4	300	286.098	53.7208	300	300	286.098	53.7208	300	0	0	0	0	0	0	0	10
263.096	263.096	3.17104e+07	119397	3.17104e+07	119397	4	4	300	285.394	53.7285	300	300	285.394	53.7285	300	0	0	0	0	0	0	0	10
263.126	263.126	3.16324e+07	119415	3.16324e+07	119415	4	4	300	284.692	53.7365	300	300	284.692	53.7365	300	0	0	0	0	0	0	0	10
263.156	263.156	3.15546e+07	119433	3.15546e+07	119433	4	4	300	283.992	53.745	300	300	283.992	53.745	300	0	0	0	0	0	0	0	10
263.186	263.186	3.1477e+07	119453	3.1477e+07	119453	4	4	300	283.293	53.7538	300	300	283.293	53.7538	300	0	0	0	0	0	0	0	10
263.216	263.216	3.13996e+07	119473	3.13996e+07	119473	4	4	300	282.596	53.7629	300	300	282.596	53.7629	300	0	0	0	0	0	0	0	10
263.246	263.246	3.13224e+07	119494	3.13224e+07	119494	4	4	300	281.901	53.7725	300	300	281.901	53.7725	300	0	0	0	0	0	0	0	10
263.276	263.276	3.12453e+07	119516	3.12453e+07	119516	4	4	300	281.208	53.7824	300	300	281.208	53.7824	300	0	0	0	0	0	0	0	10
263.306	263.306	3.11685e+07	119539	3.11685e+07	119539	4	4	300	280.516	53.7927	300	300	280.516	53.7927	300	0	0	0	0	0	0	0	10
263.336	263.336	3.10918e+07	119563	3.10918e+07	119563	4	4	300	279.827	53.8034	300	300	279.827	53.8034	300	0	0	0	0	0	0	0	10
263.366	263.366	3.10154e+07	119588	3.10154e+07	119588	4	4	300	279.138	53.8144	300	300	279.138	53.8144	300	0	0	0	0	0	0	0	10
263.396	263.396	3.09391e+07	119613	3.09391e+07	119613	4	4	300	278.452	53.8258	300	300	278.452	53.8258	300	0	0	0	0	0	0	0	10
263.426	263.426	3.0863e+07	119639	3.0863e+07	119639	4	4	300	277.767	53.8376	300	300	277.767	53.8376	300	0	0	0	0	0	0	0	10
263.456	263.456	3.07871e+07	119666	3.07871e+07	119666	4	4	300	277.084	53.8497	300	300	277.084	53.8497	300	0	0	0	0	0	0	0	10
263.486	263.486	3.07115e+07	119694	3.07115e+07	119694	4	4	300	276.403	53.8623	300	300	276.403	53.8623	300	0	0	0	0	0	0	0	10
263.516	263.516	3.06359e+07	119723	3.06359e+07	119723	4	4	300	275.724	53.8752	300	300	275.724	53.8752	300	0	0	0	0	0	0	0	10
263.546	263.546	3.05606e+07	119752	3.05606e+07	119752	4	4	300	275.046	53.8884	300	300	275.046	53.8884	300	0	0	0	0	0	0	0	10
263.576	263.576	3.04855e+07	119782	3.04855e+07	119782	4	4	300	274.37	53.9021	300	300	274.37	53.9021	300	0	0	0	0	0	0	0	10
263.606	263.606	3.04106e+07	119813	3.04106e+07	119813	4	4	300	273.695	53.9161	300	300	273.695	53.9161	300	0	0	0	0	0	0	0	10
263.636	263.636	3.03358e+07	119845	3.03358e+07	119845	4	4	300	273.022	53.9304	300	300	273.022	53.9304	300	0	0	0	0	0	0	0	10
263.666	263.666	3.02613e+07	119878	3.02613e+07	119878	4	4	300	272.351	53.9452	300	300	272.351	53.9452	300	0	0	0	0	0	0	0	10
263.696	263.696	3.01869e+07	119912	3.01869e+07	119912	4	4	300	271.682	53.9603	300	300	271.682	53.9603	300	0	0	0	0	0	0	0	10
263.726	263.726	3.01127e+07	119946	3.01127e+07	119946	4	4	300	271.014	53.9757	300	300	271.014	53.9757	300	0	0	0	0	0	0	0	10
263.756	263.756	3.00387e+07	119981	3.00387e+07	119981	4	4	300	270.348	53.9916	300	300	270.348	53.9916	300	0	0	0	0	0	0	0	10
263.786	263.786	2.99649e+07	120017	2.99649e+07	120017	4	4	300	269.684	54.0078	300	300	269.684	54.0078	300	0	0	0	0	0	0	0	10
263.816	263.816	2.98913e+07	120054	2.98913e+07	120054	4	4	300	269.021	54.0243	300	300	269.021	54.0243	300	0	0	0	0	0	0	0	10
263.846	263.846	2.98178e+07	120092	2.98178e+07	120092	4	4	300	268.36	54.0412	300	300	268.36	54.0412	300	0	0	0	0	0	0	0	10
263.876	263.876	2.97446e+07	120130	2.97446e+07	120130	4	4	300	267.701	54.0585	300	300	267.701	54.0585	300	0	0	0	0	0	0	0	10
263.906	263.906	2.96715e+07	120169	2.96715e+07	120169	4	4	300	267.044	54.0762	300	300	267.044	54.0762	300	0	0	0	0	0	0	0	10
263.936	263.936	2.95986e+07	120209	2.95986e+07	120209	4	4	300	266.388	54.0942	300	300	266.388	54.0942	300	0	0	0	0	0	0	0	10
263.966	263.966	2.95259e+07	120250	2.95259e+07	120250	4	4	300	265.733	54.1125	300	300	265.733	54.1125	300	0	0	0	0	0	0	0	10
263.996	263.996	2.94534e+07	120292	2.94534e+07	120292	4	4	300	265.081	54.1312	300	300	265.081	54.1312	300	0	0	0	0	0	0	0	10
264.026	264.026	2.93811e+07	120334	2.93811e+07	120334	4	4	300	264.43	54.1503	300	300	264.43	54.1503	300	0	0	0	0	0	0	0	10
264.056	264.056	2.93089e+07	120377	2.93089e+07	120377	4	4	300	263.78	54.1698	300	300	263.78	54.1698	300	0	0	0	0	0	0	0	10
264.086	264.086	2.9237e+07	120421	2.9237e+07	120421	4	4	300	263.133	54.1896	300	300	263.133	54.1896	300	0	0	0	0	0	0	0	10
264.116	264.116	2.91652e+07	120466	2.91652e+07	120466	4	4	300	262.487	54.2097	300	300	262.487	54.2097	300	0	0	0	0	0	0	0	10
264.146	264.146	2.90936e+07	120512	2.90936e+07	120512	4	4	300	261.842	54.2302	300	300	261.842	54.2302	300	0	0	0	0	0	0	0	10
264.176	264.176	2.90221e+07	120558	2.90221e+07	120558	4	4	300	261.199	54.2511	300	300	261.199	54.2511	300	0	0	0	0	0	0	0	10
264.206	264.206	2.89509e+07	120605	2.89509e+07	120605	4	4	300	260.558	54.2724	300	300	260.558	54.2724	300	0	0	0	0	0	0	0	10
264.236	264.236	2.88799e+07	120653	2.88799e+07	120653	4	4	300	259.919	54.2939	300	300	259.919	54.2939	300	0	0	0	0	0	0	0	10
264.266	264.266	2.8809e+07	120702	2.8809e+07	120702	4	4	300	259.281	54.3159	300	300	259.281	54.3159	300	0	0	0	0	0	0	0	10
264.296	264.296	2.87383e+07	120752	2.87383e+07	120752	4	4	300	258.645	54.3382	300	300	258.645	54.3382	300	0	0	0	0	0	0	0	10
264.326	264.326	2.86678e+07	120802	2.86678e+07	120802	4	4	300	258.01	54.3608	300	300	258.01	54.3608	300	0	0	0	0	0	0	0	10
264.356	264.356	2.85974e+07	120853	2.85974e+07	120853	4	4	300	257.377	54.3838	300	300	257.377	54.3838	300	0	0	0	0	0	0	0	10
264.386	264.386	2.85273e+07	120905	2.85273e+07	120905	4	4	300	256.745	54.4072	300	300	256.745	54.4072	300	0	0	0	0	0	0	0	10
264.416	264.416	2.84573e+07	120958	2.84573e+07	120958	4	4	300	256.116	54.4309	300	300	256.116	54.4309	300	0	0	0	0	0	0	0	10
264.446	264.446	2.83875e+07	121011	2.83875e+07	121011	4	4	300	255.487	54.455	300	300	255.487	54.455	300	0	0	0	0	0	0	0	10
264.476	264.476	2.83179e+07	121065	2.83179e+07	121065	4	4	300	254.861	54.4794	300	300	254.861	54.4794	300	0	0	0	0	0	0	0	10
264.506	264.506	2.82484e+07	121120	2.82484e+07	121120	4	4	300	254.236	54.5042	300	300	254.236	54.5042	300	0	0	0	0	0	0	0	10
264.536	264.536	2.81792e+07	121176	2.81792e+07	121176	4	4	300	253.612	54.5293	300	300	253.612	54.5293	300	0	0	0	0	0	0	0	10
264.566	264.566	2.81101e+07	121233	2.81101e+07	121233	4	4	300	252.991	54.5548	300	300	252.991	54.5548	300	0	0	0	0	0	0	0	10
264.596	264.596	2.80412e+07	121290	2.80412e+07	121290	4	4	300	252.37	54.5806	300	300	252.37	54.5806	300	0	0	0	0	0	0	0	10
264.626	264.626	2.79724e+07	121348	2.79724e+07	121348	4	4	300	251.752	54.6068	300	300	251.752	54.6068	300	0	0	0	0	0	0	0	10
264.656	264.656	2.79039e+07	121407	2.79039e+07	121407	4	4	300	251.135	54.6333	300	300	251.135	54.6333	300	0	0	0	0	0	0	0	10
264.686	264.686	2.78355e+07	121467	2.78355e+07	121467	4	4	300	250.519	54.6601	300	300	250.519	54.6601	300	0	0	0	0	0	0	0	10
264.716	264.716	2.77673e+07	121527	2.77673e+07	121527	4	4	300	249.905	54.6874	300	300	249.905	54.6874	300	0	0	0	0	0	0	0	10
264.746	264.746	2.76992e+07	121589	2.76992e+07	121589	4	4	300	249.293	54.7149	300	300	249.293	54.7149	300	0	0	0	0	0	0	0	10
264.776	264.776	2.76314e+07	121651	2.76314e+07	121651	4	4	300	248.682	54.7429	300	300	248.682	54.7429	300	0	0	0	0	0	0	0	10
264.806	264.806	2.75637e+07	121714	2.75637e+07	121714	4	4	300	248.073	54.7711	300	300	248.073	54.7711	300	0	0	0	0	0	0	0	10
264.836	264.836	2.74962e+07	121777	2.74962e+07	121777	4	4	300	247.465	54.7998	300	300	247.465	54.7998	300	0	0	0	0	0	0	0	10
264.866	264.866	2.74288e+07	121842	2.74288e+07	121842	4	4	300	246.859	54.8287	300	300	246.859	54.8287	300	0	0	0	0	0	0	0	10
264.896	264.896	2.73617e+07	121907	2.73617e+07	121907	4	4	300	246.255	54.858	300	300	246.255	54.858	300	0	0	0	0	0	0	0	10
264.926	264.926	2.72947e+07	121973	2.72947e+07	121973	4	4	300	245.652	54.8877	300	300	245.652	54.8877	300	0	0	0	0	0	0	0	10
264.956	264.956	2.72278e+07	122039	2.72278e+07	122039	4	4	300	245.05	54.9177	300	300	245.05	54.9177	300	0	0	0	0	0	0	0	10
264.986	264.986	2.71612e+07	122107	2.71612e+07	122107	4	4	300	244.451	54.9481	300	300	244.451	54.9481	300	0	0	0	0	0	0	0	10
265.017	265.017	2.70947e+07	122175	2.70947e+07	122175	4	4	300	243.852	54.9788	300	300	243.852	54.9788	300	0	0	0	0	0	0	0	10
265.047	265.047	2.70284e+07	122244	2.70284e+07	122244	4	4	300	243.256	55.0098	300	300	243.256	55.0098	300	0	0	0	0	0	0	0	10
265.077	265.077	2.69623e+07	122314	2.69623e+07	122314	4	4	300	242.66	55.0412	300	300	242.66	55.0412	300	0	0	0	0	0	0	0	10
265.107	265.107	2.68963e+07	122384	2.68963e+07	122384	4	4	300	242.067	55.0729	300	300	242.067	55.0729	300	0	0	0	0	0	0	0	10
265.137	265.137	2.68305e+07	122456	2.68305e+07	122456	4	4	300	241.474	55.105	300	300	241.474	55.105	300	0	0	0	0	0	0	0	10
265.167	265.167	2.67649e+07	122528	2.67649e+07	122528	4	4	300	240.884	55.1374	300	300	240.884	55.1374	300	0	0	0	0	0	0	0	10
265.197	265.197	2.66994e+07	122600	2.66994e+07	122600	4	4	300	240.295	55.1702	300	300	240.295	55.1702	300	0	0	0	0	0	0	0	10
265.227	265.227	2.66341e+07	122674	2.66341e+07	122674	4	4	300	239.707	55.2033	300	300	239.707	55.2033	300	0	0	0	0	0	0	0	10
265.257	265.257	2.6569e+07	122748	2.6569e+07	122748	4	4	300	239.121	55.2368	300	300	239.121	55.2368	300	0	0	0	0	0	0	0	10
265.287	265.287	2.6504e+07	122824	2.6504e+07	122824	4	4	300	238.536	55.2706	300	300	238.536	55.2706	300	0	0	0	0	0	0	0	10
265.317	265.317	2.64392e+07	122899	2.64392e+07	122899	4	4	300	237.953	55.3047	300	300	237.953	55.3047	300	0	0	0	0	0	0	0	10
265.347	265.347	2.63746e+07	122976	2.63746e+07	122976	4	4	300	237.372	55.3392	300	300	237.372	55.3392	300	0	0	0	0	0	0	0	10
265.377	265.377	2.63102e+07	123053	2.63102e+07	123053	4	4	300	236.792	55.374	300	300	236.792	55.374	300	0	0	0	0	0	0	0	10
265.407	265.407	2.62459e+07	123132	2.62459e+07	123132	4	4	300	236.213	55.4092	300	300	236.213	55.4092	300	0	0	0	0	0	0	0	10
265.437	265.437	2.61818e+07	123211	2.61818e+07	123211	4	4	300	235.636	55.4447	300	300	235.636	55.4447	300	0	0	0	0	0	0	0	10
265.467	265.467	2.61178e+07	123290	2.61178e+07	123290	4	4	300	235.06	55.4806	300	300	235.06	55.4806	300	0	0	0	0	0	0	0	10
265.497	265.497	2.6054e+07	123371	2.6054e+07	123371	4	4	300	234.486	55.5168	300	300	234.486	55.5168	300	0	0	0	0	0	0	0	10
265.527	265.527	2.59904e+07	123452	2.59904e+07	123452	4	4	300	233.914	55.5534	300	300	233.914	55.5534	300	0	0	0	0	0	0	0	10
265.557	265.557	2.5927e+07	123534	2.5927e+07	123534	4	4	300	233.343	55.5902	300	300	233.343	55.5902	300	0	0	0	0	0	0	0	10
265.587	265.587	2.58637e+07	123617	2.58637e+07	123617	4	4	300	232.773	55.6275	300	300	232.773	55.6275	300	0	0	0	0	0	0	0	10
265.617	265.617	2.58005e+07	123700	2.58005e+07	123700	4	4	300	232.205	55.665	300	300	232.205	55.665	300	0	0	0	0	0	0	0	10
265.647	265.647	2.57376e+07	123784	2.57376e+07	123784	4	4	300	231.638	55.703	300	300	231.638	55.703	300	0	0	0	0	0	0	0	10
265.677	265.677	2.56748e+07	123869	2.56748e+07	123869	4	4	300	231.073	55.7412	300	300	231.073	55.7412	300	0	0	0	0	0	0	0	10
265.707	265.707	2.56121e+07	123955	2.56121e+07	123955	4	4	300	230.509	55.7798	300	300	230.509	55.7798	300	0	0	0	0	0	0	0	10
265.737	265.737	2.55497e+07	124042	2.55497e+07	124042	4	4	300	229.947	55.8187	300	300	229.947	55.8187	300	0	0	0	0	0	0	0	10
265.767	265.767	2.54873e+07	124129	2.54873e+07	124129	4	4	300	229.386	55.858	300	300	229.386	55.858	300	0	0	0	0	0	0	0	10
265.797	265.797	2.54252e+07	124217	2.54252e+07	124217	4	4	300	228.827	55.8976	300	300	228.827	55.8976	300	0	0	0	0	0	0	0	10
265.827	265.827	2.53632e+07	124306	2.53632e+07	124306	4	4	300	228.269	55.9376	300	300	228.269	55.9376	300	0	0	0	0	0	0	0	10
265.857	265.857	2.53014e+07	124395	2.53014e+07	124395	4	4	300	227.712	55.9779	300	300	227.712	55.9779	300	0	0	0	0	0	0	0	10
265.887	265.887	2.52397e+07	124486	2.52397e+07	124486	4	4	300	227.157	56.0185	300	300	227.157	56.0185	300	0	0	0	0	0	0	0	10
265.917	265.917	2.51782e+07	124577	2.51782e+07	124577	4	4	300	226.604	56.0595	300	300	226.604	56.0595	300	0	0	0	0	0	0	0	10
265.947	265.947	2.51169e+07	124669	2.51169e+07	124669	4	4	300	226.052	56.1008	300	300	226.052	56.1008	300	0	0	0	0	0	0	0	10
265.977	265.977	2.50557e+07	124761	2.50557e+07	124761	4	4	300	225.501	56.1425	300	300	225.501	56.1425	300	0	0	0	0	0	0	0	10
266.007	266.007	2.49947e+07	124854	2.49947e+07	124854	4	4	300	224.952	56.1845	300	300	224.952	56.1845	300	0	0	0	0	0	0	0	10
266.037	266.037	2.49338e+07	124949	2.49338e+07	124949	4	4	300	224.404	56.2268	300	300	224.404	56.2268	300	0	0	0	0	0	0	0	10
266.067	266.067	2.48731e+07	125043	2.48731e+07	125043	4	4	300	223.858	56.2695	300	300	223.858	56.2695	300	0	0	0	0	0	0	0	10
266.097	266.097	2.48125e+07	125139	2.48125e+07	125139	4	4	300	223.313	56.3125	300	300	223.313	56.3125	300	0	0	0	0	0	0	0	10
266.127	266.127	2.47521e+07	125235	2.47521e+07	125235	4	4	300	222.769	56.3559	300	300	222.769	56.3559	300	0	0	0	0	0	0	0	10
266.157	266.157	2.46919e+07	125332	2.46919e+07	125332	4	4	300	222.227	56.3996	300	300	222.227	56.3996	300	0	0	0	0	0	0	0	10
266.187	266.187	2.46318e+07	125430	2.46318e+07	125430	4	4	300	221.686	56.4436	300	300	221.686	56.4436	300	0	0	0	0	0	0	0	10
266.217	266.217	2.45719e+07	125529	2.45719e+07	125529	4	4	300	221.147	56.488	300	300	221.147	56.488	300	0	0	0	0	0	0	0	10
266.247	266.247	2.45121e+07	125628	2.45121e+07	125628	4	4	300	220.609	56.5327	300	300	220.609	56.5327	300	0	0	0	0	0	0	0	10
266.277	266.277	2.44525e+07	125728	2.44525e+07	125728	4	4	300	220.073	56.5778	300	300	220.073	56.5778	300	0	0	0	0	0	0	0	10
266.307	266.307	2.43931e+07	125829	2.43931e+07	125829	4	4	300	219.538	56.6232	300	300	219.538	56.6232	300	0	0	0	0	0	0	0	10
266.337	266.337	2.43338e+07	125931	2.43338e+07	125931	4	4	300	219.004	56.6689	300	300	219.004	56.6689	300	0	0	0	0	0	0	0	10
266.367	266.367	2.42746e+07	126033	2.42746e+07	126033	4	4	300	218.472	56.715	300	300	218.472	56.715	300	0	0	0	0	0	0	0	10
266.397	266.397	2.42157e+07	126136	2.42157e+07	126136	4	4	300	217.941	56.7614	300	300	217.941	56.7614	300	0	0	0	0	0	0	0	10
266.427	266.427	2.41568e+07	126240	2.41568e+07	126240	4	4	300	217.411	56.8081	300	300	217.411	56.8081	300	0	0	0	0	0	0	0	10
266.457	266.457	2.40982e+07	126345	2.40982e+07	126345	4	4	300	216.883	56.8552	300	300	216.883	56.8552	300	0	0	0	0	0	0	0	10
266.487	266.487	2.40396e+07	126450	2.40396e+07	126450	4	4	300	216.357	56.9027	300	300	216.357	56.9027	300	0	0	0	0	0	0	0	10
266.517	266.517	2.39813e+07	126557	2.39813e+07	126557	4	4	300	215.831	56.9504	300	300	215.831	56.9504	300	0	0	0	0	0	0	0	10
266.547	266.547	2.3923e+07	126663	2.3923e+07	126663	4	4	300	215.307	56.9985	300	300	215.307	56.9985	300	0	0	0	0	0	0	0	10
266.577	266.577	2.3865e+07	126771	2.3865e+07	126771	4	4	300	214.785	57.047	300	300	214.785	57.047	300	0	0	0	0	0	0	0	10
266.607	266.607	2.38071e+07	126880	2.38071e+07	126880	4	4	300	214.264	57.0958	300	300	214.264	57.0958	300	0	0	0	0	0	0	0	10
266.637	266.637	2.37493e+07	126989	2.37493e+07	126989	4	4	300	213.744	57.1449	300	300	213.744	57.1449	300	0	0	0	0	0	0	0	10
266.667	266.667	2.36917e+07	127099	2.36917e+07	127099	4	4	300	213.225	57.1944	300	300	213.225	57.1944	300	0	0	0	0	0	0	0	10
266.697	266.697	2.36343e+07	127209	2.36343e+07	127209	4	4	300	212.708	57.2442	300	300	212.708	57.2442	300	0	0	0	0	0	0	0	10
266.727	266.727	2.35769e+07	127321	2.35769e+07	127321	4	4	300	212.193	57.2943	300	300	212.193	57.2943	300	0	0	0	0	0	0	0	10
266.757	266.757	2.35198e+07	127433	2.35198e+07	127433	4	4	300	211.678	57.3448	300	300	211.678	57.3448	300	0	0	0	0	0	0	0	10
266.787	266.787	2.34628e+07	127546	2.34628e+07	127546	4	4	300	211.165	57.3956	300	300	211.165	57.3956	300	0	0	0	0	0	0	0	10
266.817	266.817	2.34059e+07	127660	2.34059e+07	127660	4	4	300	210.653	57.4468	300	300	210.653	57.4468	300	0	0	0	0	0	0	0	10
266.847	266.847	2.33492e+07	127774	2.33492e+07	127774	4	4	300	210.143	57.4983	300	300	210.143	57.4983	300	0	0	0	0	0	0	0	10
266.877	266.877	2.32927e+07	127889	2.32927e+07	127889	4	4	300	209.634	57.5501	300	300	209.634	57.5501	300	0	0	0	0	0	0	0	10
266.907	266.907	2.32363e+07	128005	2.32363e+07	128005	4	4	300	209.127	57.6023	300	300	209.127	57.6023	300	0	0	0	0	0	0	0	10
266.937	266.937	2.318e+07	128122	2.318e+07	128122	4	4	300	208.62	57.6548	300	300	208.62	57.6548	300	0	0	0	0	0	0	0	10
266.967	266.967	2.31239e+07	128239	2.31239e+07	128239	4	4	300	208.115	57.7077	300	300	208.115	57.7077	300	0	0	0	0	0	0	0	10
266.997	266.997	2.3068e+07	128358	2.3068e+07	128358	4	4	300	207.612	57.7609	300	300	207.612	57.7609	300	0	0	0	0	0	0	0	10
267.027	267.027	2.30121e+07	128477	2.30121e+07	128477	4	4	300	207.109	57.8144	300	300	207.109	57.8144	300	0	0	0	0	0	0	0	10
267.057	267.057	2.29565e+07	128596	2.29565e+07	128596	4	4	300	206.608	57.8683	300	300	206.608	57.8683	300	0	0	0	0	0	0	0	10
267.087	267.087	2.2901e+07	128717	2.2901e+07	128717	4	4	300	206.109	57.9225	300	300	206.109	57.9225	300	0	0	0	0	0	0	0	10
267.117	267.117	2.28456e+07	128838	2.28456e+07	128838	4	4	300	205.61	57.9771	300	300	205.61	57.9771	300	0	0	0	0	0	0	0	10
267.147	267.147	2.27904e+07	128960	2.27904e+07	128960	4	4	300	205.113	58.032	300	300	205.113	58.032	300	0	0	0	0	0	0	0	10
267.177	267.177	2.27353e+07	129083	2.27353e+07	129083	4	4	300	204.618	58.0872	300	300	204.618	58.0872	300	0	0	0	0	0	0	0	10
267.207	267.207	2.26804e+07	129206	2.26804e+07	129206	4	4	300	204.123	58.1428	300	300	204.123	58.1428	300	0	0	0	0	0	0	0	10
267.237	267.237	2.26256e+07	129331	2.26256e+07	129331	4	4	300	203.63	58.1987	300	300	203.63	58.1987	300	0	0	0	0	0	0	0	10
267.267	267.267	2.25709e+07	129456	2.25709e+07	129456	4	4	300	203.138	58.255	300	300	203.138	58.255	300	0	0	0	0	0	0	0	10
267.297	267.297	2.25164e+07	129581	2.25164e+07	129581	4	4	300	202.648	58.3116	300	300	202.648	58.3116	300	0	0	0	0	0	0	0	10
267.327	267.327	2.24621e+07	129708	2.24621e+07	129708	4	4	300	202.159	58.3685	300	300	202.159	58.3685	300	0	0	0	0	0	0	0	10
267.357	267.357	2.24079e+07	129835	2.24079e+07	129835	4	4	300	201.671	58.4258	300	300	201.671	58.4258	300	0	0	0	0	0	0	0	10
267.387	267.387	2.23538e+07	129963	2.23538e+07	129963	4	4	300	201.184	58.4834	300	300	201.184	58.4834	300	0	0	0	0	0	0	0	10
267.417	267.417	2.22999e+07	130092	2.22999e+07	130092	4	4	300	200.699	58.5414	300	300	200.699	58.5414	300	0	0	0	0	0	0	0	10
267.447	267.447	2.22461e+07	130222	2.22461e+07	130222	4	4	300	200.215	58.5997	300	300	200.215	58.5997	300	0	0	0	0	0	0	0	10
267.477	267.477	2.21925e+07	130352	2.21925e+07	130352	4	4	300	199.732	58.6584	300	300	199.732	58.6584	300	0	0	0	0	0	0	0	10
267.507	267.507	2.2139e+07	130483	2.2139e+07	130483	4	4	300	199.251	58.7174	300	300	199.251	58.7174	300	0	0	0	0	0	0	0	10
267.537	267.537	2.20856e+07	130615	2.20856e+07	130615	4	4	300	198.771	58.7767	300	300	198.771	58.7767	300	0	0	0	0	0	0	0	10
267.567	267.567	2.20324e+07	130748	2.20324e+07	130748	4	4	300	198.292	58.8364	300	300	198.292	58.8364	300	0	0	0	0	0	0	0	10
267.597	267.597	2.19793e+07	130881	2.19793e+07	130881	4	4	300	197.814	58.8964	300	300	197.814	58.8964	300	0	0	0	0	0	0	0	10
267.627	267.627	2.19264e+07	131015	2.19264e+07	131015	4	4	300	197.338	58.9568	300	300	197.338	58.9568	300	0	0	0	0	0	0	0	10
267.657	267.657	2.18736e+07	131150	2.18736e+07	131150	4	4	300	196.863	59.0175	300	300	196.863	59.0175	300	0	0	0	0	0	0	0	10
267.687	267.687	2.1821e+07	131286	2.1821e+07	131286	4	4	300	196.389	59.0785	300	300	196.389	59.0785	300	0	0	0	0	0	0	0	10
267.717	267.717	2.17685e+07	131422	2.17685e+07	131422	4	4	300	195.916	59.1399	300	300	195.916	59.1399	300	0	0	0	0	0	0	0	10
267.747	267.747	2.17161e+07	131559	2.17161e+07	131559	4	4	300	195.445	59.2016	300	300	195.445	59.2016	300	0	0	0	0	0	0	0	10
267.777	267.777	2.16639e+07	131697	2.16639e+07	131697	4	4	300	194.975	59.2637	300	300	194.975	59.2637	300	0	0	0	0	0	0	0	10
267.807	267.807	2.16118e+07	131836	2.16118e+07	131836	4	4	300	194.506	59.3261	300	300	194.506	59.3261	300	0	0	0	0	0	0	0	10
267.837	267.837	2.15598e+07	131975	2.15598e+07	131975	4	4	300	194.039	59.3889	300	300	194.039	59.3889	300	0	0	0	0	0	0	0	10
267.867	267.867	2.1508e+07	132116	2.1508e+07	132116	4	4	300	193.572	59.452	300	300	193.572	59.452	300	0	0	0	0	0	0	0	10
267.897	267.897	2.14564e+07	132257	2.14564e+07	132257	4	4	300	193.107	59.5154	300	300	193.107	59.5154	300	0	0	0	0	0	0	0	10
267.927	267.927	2.14048e+07	132398	2.14048e+07	132398	4	4	300	192.643	59.5792	300	300	192.643	59.5792	300	0	0	0	0	0	0	0	10
267.957	267.957	2.13534e+07	132541	2.13534e+07	132541	4	4	300	192.181	59.6434	300	300	192.181	59.6434	300	0	0	0	0	0	0	0	10
267.987	267.987	2.13022e+07	132684	2.13022e+07	132684	4	4	300	191.719	59.7079	300	300	191.719	59.7079	300	0	0	0	0	0	0	0	10
268.017	268.017	2.1251e+07	132828	2.1251e+07	132828	4	4	300	191.259	59.7727	300	300	191.259	59.7727	300	0	0	0	0	0	0	0	10
268.047	268.047	2.12001e+07	132973	2.12001e+07	132973	4	4	300	190.8	59.8379	300	300	190.8	59.8379	300	0	0	0	0	0	0	0	10
268.077	268.077	2.11492e+07	133119	2.11492e+07	133119	4	4	300	190.343	59.9034	300	300	190.343	59.9034	300	0	0	0	0	0	0	0	10
268.107	268.107	2.10985e+07	133265	2.10985e+07	133265	4	4	300	189.886	59.9693	300	300	189.886	59.9693	300	0	0	0	0	0	0	0	10
268.137	268.137	2.10479e+07	133412	2.10479e+07	133412	4	4	300	189.431	60.0355	300	300	189.431	60.0355	300	0	0	0	0	0	0	0	10
268.167	268.167	2.09975e+07	133560	2.09975e+07	133560	4	4	300	188.977	60.102	300	300	188.977	60.102	300	0	0	0	0	0	0	0	10
268.197	268.197	2.09472e+07	133709	2.09472e+07	133709	4	4	300	188.524	60.169	300	300	188.524	60.169	300	0	0	0	0	0	0	0	10
268.227	268.227	2.0897e+07	133858	2.0897e+07	133858	4	4	300	188.073	60.2362	300	300	188.073	60.2362	300	0	0	0	0	0	0	0	10
268.257	268.257	2.08469e+07	134008	2.08469e+07	134008	4	4	300	187.622	60.3038	300	300	187.622	60.3038	300	0	0	0	0	0	0	0	10
268.287	268.287	2.0797e+07	134159	2.0797e+07	134159	4	4	300	187.173	60.3718	300	300	187.173	60.3718	300	0	0	0	0	0	0	0	10
268.317	268.317	2.07473e+07	134311	2.07473e+07	134311	4	4	300	186.725	60.4401	300	300	186.725	60.4401	300	0	0	0	0	0	0	0	10
268.347	268.347	2.06976e+07	134464	2.06976e+07	134464	4	4	300	186.279	60.5087	300	300	186.279	60.5087	300	0	0	0	0	0	0	0	10
268.377	268.377	2.06481e+07	134617	2.06481e+07	134617	4	4	300	185.833	60.5777	300	300	185.833	60.5777	300	0	0	0	0	0	0	0	10
268.407	268.407	2.05987e+07	134771	2.05987e+07	134771	4	4	300	185.389	60.647	300	300	185.389	60.647	300	0	0	0	0	0	0	0	10
268.437	268.437	2.05495e+07	134926	2.05495e+07	134926	4	4	300	184.945	60.7167	300	300	184.945	60.7167	300	0	0	0	0	0	0	0	10
268.467	268.467	2.05004e+07	135082	2.05004e+07	135082	4	4	300	184.503	60.7868	300	300	184.503	60.7868	300	0	0	0	0	0	0	0	10
268.497	268.497	2.04514e+07	135238	2.04514e+07	135238	4	4	300	184.063	60.8571	300	300	184.063	60.8571	300	0	0	0	0	0	0	0	10
268.527	268.527	2.04026e+07	135395	2.04026e+07	135395	4	4	300	183.623	60.9279	300	300	183.623	60.9279	300	0	0	0	0	0	0	0	10
268.557	268.557	2.03538e+07	135553	2.03538e+07	135553	4	4	300	183.185	60.999	300	300	183.185	60.999	300	0	0	0	0	0	0	0	10
268.587	268.587	2.03053e+07	135712	2.03053e+07	135712	4	4	300	182.747	61.0704	300	300	182.747	61.0704	300	0	0	0	0	0	0	0	10
268.617	268.617	2.02568e+07	135872	2.02568e+07	135872	4	4	300	182.311	61.1422	300	300	182.311	61.1422	300	0	0	0	0	0	0	0	10
268.647	268.647	2.02085e+07	136032	2.02085e+07	136032	4	4	300	181.876	61.2143	300	300	181.876	61.2143	300	0	0	0	0	0	0	0	10
268.677	268.677	2.01603e+07	136193	2.01603e+07	136193	4	4	300	181.442	61.2868	300	300	181.442	61.2868	300	0	0	0	0	0	0	0	10
268.707	268.707	2.01122e+07	136355	2.01122e+07	136355	4	4	300	181.01	61.3597	300	300	181.01	61.3597	300	0	0	0	0	0	0	0	10
268.737	268.737	2.00643e+07	136517	2.00643e+07	136517	4	4	300	180.578	61.4329	300	300	180.578	61.4329	300	0	0	0	0	0	0	0	10
268.767	268.767	2.00165e+07	136681	2.00165e+07	136681	4	4	300	180.148	61.5064	300	300	180.148	61.5064	300	0	0	0	0	0	0	0	10
268.797	268.797	1.99688e+07	136845	1.99688e+07	136845	4	4	300	179.719	61.5803	300	300	179.719	61.5803	300	0	0	0	0	0	0	0	10
268.827	268.827	1.99212e+07	137010	1.99212e+07	137010	4	4	300	179.291	61.6546	300	300	179.291	61.6546	300	0	0	0	0	0	0	0	10
268.857	268.857	1.98738e+07	137176	1.98738e+07	137176	4	4	300	178.864	61.7292	300	300	178.864	61.7292	300	0	0	0	0	0	0	0	10
268.887	268.887	1.98265e+07	137343	1.98265e+07	137343	4	4	300	178.439	61.8041	300	300	178.439	61.8041	300	0	0	0	0	0	0	0	10
268.917	268.917	1.97794e+07	137510	1.97794e+07	137510	4	4	300	178.014	61.8795	300	300	178.014	61.8795	300	0	0	0	0	0	0	0	10
268.947	268.947	1.97323e+07	137678	1.97323e+07	137678	4	4	300	177.591	61.9551	300	300	177.591	61.9551	300	0	0	0	0	0	0	0	10
268.977	268.977	1.96854e+07	137847	1.96854e+07	137847	4	4	300	177.169	62.0311	300	300	177.169	62.0311	300	0	0	0	0	0	0	0	10
269.007	269.007	1.96386e+07	138017	1.96386e+07	138017	4	4	300	176.748	62.1075	300	300	176.748	62.1075	300	0	0	0	0	0	0	0	10
269.037	269.037	1.9592e+07	138187	1.9592e+07	138187	4	4	300	176.328	62.1843	300	300	176.328	62.1843	300	0	0	0	0	0	0	0	10
269.067	269.067	1.95454e+07	138359	1.95454e+07	138359	4	4	300	175.909	62.2614	300	300	175.909	62.2614	300	0	0	0	0	0	0	0	10
269.097	269.097	1.9499e+07	138531	1.9499e+07	138531	4	4	300	175.491	62.3388	300	300	175.491	62.3388	300	0	0	0	0	0	0	0	10
269.127	269.127	1.94527e+07	138704	1.94527e+07	138704	4	4	300	175.075	62.4166	300	300	175.075	62.4166	300	0	0	0	0	0	0	0	10
269.157	269.157	1.94066e+07	138877	1.94066e+07	138877	4	4	300	174.659	62.4948	300	300	174.659	62.4948	300	0	0	0	0	0	0	0	10
269.187	269.187	1.93605e+07	139052	1.93605e+07	139052	4	4	300	174.245	62.5733	300	300	174.245	62.5733	300	0	0	0	0	0	0	0	10
269.217	269.217	1.93146e+07	139227	1.93146e+07	139227	4	4	300	173.832	62.6522	300	300	173.832	62.6522	300	0	0	0	0	0	0	0	10
269.247	269.247	1.92688e+07	139403	1.92688e+07	139403	4	4	300	173.42	62.7314	300	300	173.42	62.7314	300	0	0	0	0	0	0	0	10
269.277	269.277	1.92232e+07	139580	1.92232e+07	139580	4	4	300	173.009	62.811	300	300	173.009	62.811	300	0	0	0	0	0	0	0	10
269.307	269.307	1.91776e+07	139758	1.91776e+07	139758	4	4	300	172.599	62.8909	300	300	172.599	62.8909	300	0	0	0	0	0	0	0	10
269.337	269.337	1.91322e+07	139936	1.91322e+07	139936	4	4	300	172.19	62.9712	300	300	172.19	62.9712	300	0	0	0	0	0	0	0	10
269.367	269.367	1.90869e+07	140115	1.90869e+07	140115	4	4	300	171.782	63.0519	300	300	171.782	63.0519	300	0	0	0	0	0	0	0	10
269.397	269.397	1.90418e+07	140295	1.90418e+07	140295	4	4	300	171.376	63.133	300	300	171.376	63.133	300	0	0	0	0	0	0	0	10
269.427	269.427	1.89967e+07	140476	1.89967e+07	140476	4	4	300	170.97	63.2143	300	300	170.97	63.2143	300	0	0	0	0	0	0	0	10
269.457	269.457	1.89518e+07	140658	1.89518e+07	140658	4	4	300	170.566	63.2961	300	300	170.566	63.2961	300	0	0	0	0	0	0	0	10
269.487	269.487	1.8907e+07	140840	1.8907e+07	140840	4	4	300	170.163	63.3782	300	300	170.163	63.3782	300	0	0	0	0	0	0	0	10
269.517	269.517	1.88623e+07	141024	1.88623e+07	141024	4	4	300	169.761	63.4607	300	300	169.761	63.4607	300	0	0	0	0	0	0	0	10
269.547	269.547	1.88177e+07	141208	1.88177e+07	141208	4	4	300	169.36	63.5435	300	300	169.36	63.5435	300	0	0	0	0	0	0	0	10
269.577	269.577	1.87733e+07	141393	1.87733e+07	141393	4	4	300	168.96	63.6267	300	300	168.96	63.6267	300	0	0	0	0	0	0	0	10
269.607	269.607	1.8729e+07	141578	1.8729e+07	141578	4	4	300	168.561	63.7103	300	300	168.561	63.7103	300	0	0	0	0	0	0	0	10
269.637	269.637	1.86848e+07	141765	1.86848e+07	141765	4	4	300	168.163	63.7942	300	300	168.163	63.7942	300	0	0	0	0	0	0	0	10
269.667	269.667	1.86407e+07	141952	1.86407e+07	141952	4	4	300	167.766	63.8785	300	300	167.766	63.8785	300	0	0	0	0	0	0	0	10
269.697	269.697	1.85967e+07	142140	1.85967e+07	142140	4	4	300	167.371	63.9632	300	300	167.371	63.9632	300	0	0	0	0	0	0	0	10
269.727	269.727	1.85529e+07	142329	1.85529e+07	142329	4	4	300	166.976	64.0482	300	300	166.976	64.0482	300	0	0	0	0	0	0	0	10
269.757	269.757	1.85092e+07	142519	1.85092e+07	142519	4	4	300	166.583	64.1336	300	300	166.583	64.1336	300	0	0	0	0	0	0	0	10
269.787	269.787	1.84656e+07	142710	1.84656e+07	142710	4	4	300	166.19	64.2194	300	300	166.19	64.2194	300	0	0	0	0	0	0	0	10
269.817	269.817	1.84221e+07	142901	1.84221e+07	142901	4	4	300	165.799	64.3055	300	300	165.799	64.3055	300	0	0	0	0	0	0	0	10
269.847	269.847	1.83787e+07	143093	1.83787e+07	143093	4	4	300	165.409	64.392	300	300	165.409	64.392	300	0	0	0	0	0	0	0	10
269.877	269.877	1.83355e+07	143286	1.83355e+07	143286	4	4	300	165.019	64.4788	300	300	165.019	64.4788	300	0	0	0	0	0	0	0	10
269.907	269.907	1.82924e+07	143480	1.82924e+07	143480	4	4	300	164.631	64.5661	300	300	164.631	64.5661	300	0	0	0	0	0	0	0	10
269.937	269.937	1.82493e+07	143675	1.82493e+07	143675	4	4	300	164.244	64.6537	300	300	164.244	64.6537	300	0	0	0	0	0	0	0	10
269.967	269.967	1.82065e+07	143870	1.82065e+07	143870	4	4	300	163.858	64.7416	300	300	163.858	64.7416	300	0	0	0	0	0	0	0	10
269.997	269.997	1.81637e+07	144067	1.81637e+07	144067	4	4	300	163.473	64.83	300	300	163.473	64.83	300	0	0	0	0	0	0	0	10
270.027	270.027	1.8121e+07	144264	1.8121e+07	144264	4	4	300	163.089	64.9187	300	300	163.089	64.9187	300	0	0	0	0	0	0	0	10
270.057	270.057	1.80785e+07	144462	1.80785e+07	144462	4	4	300	162.706	65.0077	300	300	162.706	65.0077	300	0	0	0	0	0	0	0	10
270.087	270.087	1.8036e+07	144660	1.8036e+07	144660	4	4	300	162.324	65.0972	300	300	162.324	65.0972	300	0	0	0	0	0	0	0	10
270.117	270.117	1.79937e+07	144860	1.79937e+07	144860	4	4	300	161.944	65.187	300	300	161.944	65.187	300	0	0	0	0	0	0	0	10
270.147	270.147	1.79515e+07	145060	1.79515e+07	145060	4	4	300	161.564	65.2772	300	300	161.564	65.2772	300	0	0	0	0	0	0	0	10
270.177	270.177	1.79094e+07	145262	1.79094e+07	145262	4	4	300	161.185	65.3678	300	300	161.185	65.3678	300	0	0	0	0	0	0	0	10
270.207	270.207	1.78675e+07	145464	1.78675e+07	145464	4	4	300	160.807	65.4587	300	300	160.807	65.4587	300	0	0	0	0	0	0	0	10
270.237	270.237	1.78256e+07	145667	1.78256e+07	145667	4	4	300	160.431	65.55	300	300	160.431	65.55	300	0	0	0	0	0	0	0	10
270.267	270.267	1.77839e+07	145870	1.77839e+07	145870	4	4	300	160.055	65.6417	300	300	160.055	65.6417	300	0	0	0	0	0	0	0	10
270.297	270.297	1.77423e+07	146075	1.77423e+07	146075	4	4	300	159.68	65.7337	300	300	159.68	65.7337	300	0	0	0	0	0	0	0	10
270.327	270.327	1.77007e+07	146280	1.77007e+07	146280	4	4	300	159.307	65.8262	300	300	159.307	65.8262	300	0	0	0	0	0	0	0	10
270.357	270.357	1.76594e+07	146487	1.76594e+07	146487	4	4	300	158.934	65.919	300	300	158.934	65.919	300	0	0	0	0	0	0	0	10
270.387	270.387	1.76181e+07	146694	1.76181e+07	146694	4	4	300	158.563	66.0122	300	300	158.563	66.0122	300	0	0	0	0	0	0	0	10
270.417	270.417	1.75769e+07	146902	1.75769e+07	146902	4	4	300	158.192	66.1057	300	300	158.192	66.1057	300	0	0	0	0	0	0	0	10
270.447	270.447	1.75358e+07	147110	1.75358e+07	147110	4	4	300	157.823	66.1997	300	300	157.823	66.1997	300	0	0	0	0	0	0	0	10
270.477	270.477	1.74949e+07	147320	1.74949e+07	147320	4	4	300	157.454	66.294	300	300	157.454	66.294	300	0	0	0	0	0	0	0	10
270.507	270.507	1.74541e+07	147530	1.74541e+07	147530	4	4	300	157.086	66.3887	300	300	157.086	66.3887	300	0	0	0	0	0	0	0	10
270.537	270.537	1.74133e+07	147742	1.74133e+07	147742	4	4	300	156.72	66.4838	300	300	156.72	66.4838	300	0	0	0	0	0	0	0	10
270.567	270.567	1.73727e+07	147954	1.73727e+07	147954	4	4	300	156.354	66.5792	300	300	156.354	66.5792	300	0	0	0	0	0	0	0	10
270.597	270.597	1.73322e+07	148167	1.73322e+07	148167	4	4	300	155.99	66.6751	300	300	155.99	66.6751	300	0	0	0	0	0	0	0	10
270.627	270.627	1.72918e+07	148381	1.72918e+07	148381	4	4	300	155.626	66.7713	300	300	155.626	66.7713	300	0	0	0	0	0	0	0	10
270.657	270.657	1.72516e+07	148595	1.72516e+07	148595	4	4	300	155.264	66.8679	300	300	155.264	66.8679	300	0	0	0	0	0	0	0	10
270.687	270.687	1.72114e+07	148811	1.72114e+07	148811	4	4	300	154.902	66.9649	300	300	154.902	66.9649	300	0	0	0	0	0	0	0	10
270.717	270.717	1.71713e+07	149027	1.71713e+07	149027	4	4	300	154.542	67.0622	300	300	154.542	67.0622	300	0	0	0	0	0	0	0	10
270.747	270.747	1.71314e+07	149244	1.71314e+07	149244	4	4	300	154.182	67.16	300	300	154.182	67.16	300	0	0	0	0	0	0	0	10
270.777	270.777	1.70915e+07	149462	1.70915e+07	149462	4	4	300	153.824	67.2581	300	300	153.824	67.2581	300	0	0	0	0	0	0	0	10
270.807	270.807	1.70518e+07	149681	1.70518e+07	149681	4	4	300	153.466	67.3566	300	300	153.466	67.3566	300	0	0	0	0	0	0	0	10
270.837	270.837	1.70122e+07	149901	1.70122e+07	149901	4	4	300	153.11	67.4555	300	300	153.11	67.4555	300	0	0	0	0	0	0	0	10
270.867	270.867	1.69727e+07	150122	1.69727e+07	150122	4	4	300	152.754	67.5548	300	300	152.754	67.5548	300	0	0	0	0	0	0	0	10
270.897	270.897	1.69333e+07	150343	1.69333e+07	150343	4	4	300	152.4	67.6545	300	300	152.4	67.6545	300	0	0	0	0	0	0	0	10
270.927	270.927	1.6894e+07	150566	1.6894e+07	150566	4	4	300	152.046	67.7546	300	300	152.046	67.7546	300	0	0	0	0	0	0	0	10
270.957	270.957	1.68548e+07	150789	1.68548e+07	150789	4	4	300	151.693	67.855	300	300	151.693	67.855	300	0	0	0	0	0	0	0	10
270.987	270.987	1.68157e+07	151013	1.68157e+07	151013	4	4	300	151.342	67.9559	300	300	151.342	67.9559	300	0	0	0	0	0	0	0	10
271.017	271.017	1.67768e+07	151238	1.67768e+07	151238	4	4	300	150.991	68.0571	300	300	150.991	68.0571	300	0	0	0	0	0	0	0	10
271.047	271.047	1.67379e+07	151464	1.67379e+07	151464	4	4	300	150.641	68.1587	300	300	150.641	68.1587	300	0	0	0	0	0	0	0	10
271.077	271.077	1.66991e+07	151690	1.66991e+07	151690	4	4	300	150.292	68.2607	300	300	150.292	68.2607	300	0	0	0	0	0	0	0	10
271.107	271.107	1.66605e+07	151918	1.66605e+07	151918	4	4	300	149.944	68.3631	300	300	149.944	68.3631	300	0	0	0	0	0	0	0	10
271.137	271.137	1.66219e+07	152146	1.66219e+07	152146	4	4	300	149.597	68.4659	300	300	149.597	68.4659	300	0	0	0	0	0	0	0	10
271.167	271.167	1.65835e+07	152376	1.65835e+07	152376	4	4	300	149.252	68.5691	300	300	149.252	68.5691	300	0	0	0	0	0	0	0	10
271.197	271.197	1.65452e+07	152606	1.65452e+07	152606	4	4	300	148.907	68.6726	300	300	148.907	68.6726	300	0	0	0	0	0	0	0	10
271.227	271.227	1.6507e+07	152837	1.6507e+07	152837	4	4	300	148.563	68.7766	300	300	148.563	68.7766	300	0	0	0	0	0	0	0	10
271.257	271.257	1.64688e+07	153069	1.64688e+07	153069	4	4	300	148.22	68.881	300	300	148.22	68.881	300	0	0	0	0	0	0	0	10
271.287	271.287	1.64308e+07	153302	1.64308e+07	153302	4	4	300	147.877	68.9857	300	300	147.877	68.9857	300	0	0	0	0	0	0	0	10
271.317	271.317	1.63929e+07	153535	1.63929e+07	153535	4	4	300	147.536	69.0909	300	300	147.536	69.0909	300	0	0	0	0	0	0	0	10
271.347	271.347	1.63551e+07	153770	1.63551e+07	153770	4	4	300	147.196	69.1964	300	300	147.196	69.1964	300	0	0	0	0	0	0	0	10
271.377	271.377	1.63174e+07	154005	1.63174e+07	154005	4	4	300	146.857	69.3024	300	300	146.857	69.3024	300	0	0	0	0	0	0	0	10
271.407	271.407	1.62798e+07	154242	1.62798e+07	154242	4	4	300	146.518	69.4087	300	300	146.518	69.4087	300	0	0	0	0	0	0	0	10
271.437	271.437	1.62423e+07	154479	1.62423e+07	154479	4	4	300	146.181	69.5154	300	300	146.181	69.5154	300	0	0	0	0	0	0	0	10
271.467	271.467	1.62049e+07	154717	1.62049e+07	154717	4	4	300	145.844	69.6226	300	300	145.844	69.6226	300	0	0	0	0	0	0	0	10
271.497	271.497	1.61676e+07	154956	1.61676e+07	154956	4	4	300	145.509	69.7301	300	300	145.509	69.7301	300	0	0	0	0	0	0	0	10
271.527	271.527	1.61305e+07	155196	1.61305e+07	155196	4	4	300	145.174	69.8381	300	300	145.174	69.8381	300	0	0	0	0	0	0	0	10
271.557	271.557	1.60934e+07	155436	1.60934e+07	155436	4	4	300	144.84	69.9464	300	300	144.84	69.9464	300	0	0	0	0	0	0	0	10
271.587	271.587	1.60564e+07	155678	1.60564e+07	155678	4	4	300	144.508	70.0551	300	300	144.508	70.0551	300	0	0	0	0	0	0	0	10
271.617	271.617	1.60195e+07	155921	1.60195e+07	155921	4	4	300	144.176	70.1643	300	300	144.176	70.1643	300	0	0	0	0	0	0	0	10
271.647	271.647	1.59828e+07	156164	1.59828e+07	156164	4	4	300	143.845	70.2738	300	300	143.845	70.2738	300	0	0	0	0	0	0	0	10
271.677	271.677	1.59461e+07	156408	1.59461e+07	156408	4	4	300	143.515	70.3838	300	300	143.515	70.3838	300	0	0	0	0	0	0	0	10
271.707	271.707	1.59095e+07	156654	1.59095e+07	156654	4	4	300	143.186	70.4941	300	300	143.186	70.4941	300	0	0	0	0	0	0	0	10
271.737	271.737	1.58731e+07	156900	1.58731e+07	156900	4	4	300	142.858	70.6049	300	300	142.858	70.6049	300	0	0	0	0	0	0	0	10
271.767	271.767	1.58367e+07	157147	1.58367e+07	157147	4	4	300	142.53	70.7161	300	300	142.53	70.7161	300	0	0	0	0	0	0	0	10
271.797	271.797	1.58004e+07	157395	1.58004e+07	157395	4	4	300	142.204	70.8276	300	300	142.204	70.8276	300	0	0	0	0	0	0	0	10
271.827	271.827	1.57643e+07	157644	1.57643e+07	157644	4	4	300	141.878	70.9396	300	300	141.878	70.9396	300	0	0	0	0	0	0	0	10
271.857	271.857	1.57282e+07	157893	1.57282e+07	157893	4	4	300	141.554	71.052	300	300	141.554	71.052	300	0	0	0	0	0	0	0	10
271.887	271.887	1.56922e+07	158144	1.56922e+07	158144	4	4	300	141.23	71.1648	300	300	141.23	71.1648	300	0	0	0	0	0	0	0	10
271.917	271.917	1.56564e+07	158396	1.56564e+07	158396	4	4	300	140.907	71.278	300	300	140.907	71.278	300	0	0	0	0	0	0	0	10
271.947	271.947	1.56206e+07	158648	1.56206e+07	158648	4	4	300	140.586	71.3916	300	300	140.586	71.3916	300	0	0	0	0	0	0	0	10
271.977	271.977	1.5585e+07	158901	1.5585e+07	158901	4	4	300	140.265	71.5056	300	300	140.265	71.5056	300	0	0	0	0	0	0	0	10
272.007	272.007	1.55494e+07	159156	1.55494e+07	159156	4	4	300	139.945	71.6201	300	300	139.945	71.6201	300	0	0	0	0	0	0	0	10
272.037	272.037	1.55139e+07	159411	1.55139e+07	159411	4	4	300	139.625	71.7349	300	300	139.625	71.7349	300	0	0	0	0	0	0	0	10
272.067	272.067	1.54786e+07	159667	1.54786e+07	159667	4	4	300	139.307	71.8502	300	300	139.307	71.8502	300	0	0	0	0	0	0	0	10
272.097	272.097	1.54433e+07	159924	1.54433e+07	159924	4	4	300	138.99	71.9659	300	300	138.99	71.9659	300	0	0	0	0	0	0	0	10
272.127	272.127	1.54081e+07	160182	1.54081e+07	160182	4	4	300	138.673	72.0819	300	300	138.673	72.0819	300	0	0	0	0	0	0	0	10
272.157	272.157	1.5373e+07	160441	1.5373e+07	160441	4	4	300	138.357	72.1985	300	300	138.357	72.1985	300	0	0	0	0	0	0	0	10
272.187	272.187	1.53381e+07	160701	1.53381e+07	160701	4	4	300	138.043	72.3154	300	300	138.043	72.3154	300	0	0	0	0	0	0	0	10
272.217	272.217	1.53032e+07	160962	1.53032e+07	160962	4	4	300	137.729	72.4327	300	300	137.729	72.4327	300	0	0	0	0	0	0	0	10
272.247	272.247	1.52684e+07	161223	1.52684e+07	161223	4	4	300	137.416	72.5505	300	300	137.416	72.5505	300	0	0	0	0	0	0	0	10
272.277	272.277	1.52337e+07	161486	1.52337e+07	161486	4	4	300	137.104	72.6687	300	300	137.104	72.6687	300	0	0	0	0	0	0	0	10
272.307	272.307	1.51991e+07	161749	1.51991e+07	161749	4	4	300	136.792	72.7872	300	300	136.792	72.7872	300	0	0	0	0	0	0	0	10
272.337	272.337	1.51647e+07	162014	1.51647e+07	162014	4	4	300	136.482	72.9063	300	300	136.482	72.9063	300	0	0	0	0	0	0	0	10
272.367	272.367	1.51303e+07	162279	1.51303e+07	162279	4	4	300	136.172	73.0257	300	300	136.172	73.0257	300	0	0	0	0	0	0	0	10
272.397	272.397	1.5096e+07	162546	1.5096e+07	162546	4	4	300	135.864	73.1456	300	300	135.864	73.1456	300	0	0	0	0	0	0	0	10
272.427	272.427	1.50618e+07	162813	1.50618e+07	162813	4	4	300	135.556	73.2658	300	300	135.556	73.2658	300	0	0	0	0	0	0	0	10
272.457	272.457	1.50277e+07	163081	1.50277e+07	163081	4	4	300	135.249	73.3866	300	300	135.249	73.3866	300	0	0	0	0	0	0	0	10
272.487	272.487	1.49936e+07	163350	1.49936e+07	163350	4	4	300	134.943	73.5077	300	300	134.943	73.5077	300	0	0	0	0	0	0	0	10
272.517	272.517	1.49597e+07	163621	1.49597e+07	163621	4	4	300	134.638	73.6292	300	300	134.638	73.6292	300	0	0	0	0	0	0	0	10
272.547	272.547	1.49259e+07	163892	1.49259e+07	163892	4	4	300	134.333	73.7512	300	300	134.333	73.7512	300	0	0	0	0	0	0	0	10
272.577	272.577	1.48922e+07	164164	1.48922e+07	164164	4	4	300	134.03	73.8736	300	300	134.03	73.8736	300	0	0	0	0	0	0	0	10
272.607	272.607	1.48586e+07	164437	1.48586e+07	164437	4	4	300	133.727	73.9965	300	300	133.727	73.9965	300	0	0	0	0	0	0	0	10
272.637	272.637	1.4825e+07	164710	1.4825e+07	164710	4	4	300	133.425	74.1197	300	300	133.425	74.1197	300	0	0	0	0	0	0	0	10
272.667	272.667	1.47916e+07	164985	1.47916e+07	164985	4	4	300	133.124	74.2434	300	300	133.124	74.2434	300	0	0	0	0	0	0	0	10
272.697	272.697	1.47582e+07	165261	1.47582e+07	165261	4	4	300	132.824	74.3675	300	300	132.824	74.3675	300	0	0	0	0	0	0	0	10
272.727	272.727	1.4725e+07	165538	1.4725e+07	165538	4	4	300	132.525	74.4921	300	300	132.525	74.4921	300	0	0	0	0	0	0	0	10
272.757	272.757	1.46918e+07	165816	1.46918e+07	165816	4	4	300	132.226	74.6171	300	300	132.226	74.6171	300	0	0	0	0	0	0	0	10
272.787	272.787	1.46587e+07	166094	1.46587e+07	166094	4	4	300	131.929	74.7425	300	300	131.929	74.7425	300	0	0	0	0	0	0	0	10
272.817	272.817	1.46258e+07	166374	1.46258e+07	166374	4	4	300	131.632	74.8683	300	300	131.632	74.8683	300	0	0	0	0	0	0	0	10
272.847	272.847	1.45929e+07	166655	1.45929e+07	166655	4	4	300	131.336	74.9946	300	300	131.336	74.9946	300	0	0	0	0	0	0	0	10
272.877	272.877	1.45601e+07	166936	1.45601e+07	166936	4	4	300	131.041	75.1213	300	300	131.041	75.1213	300	0	0	0	0	0	0	0	10
272.907	272.907	1.45274e+07	167219	1.45274e+07	167219	4	4	300	130.746	75.2485	300	300	130.746	75.2485	300	0	0	0	0	0	0	0	10
272.937	272.937	1.44948e+07	167502	1.44948e+07	167502	4	4	300	130.453	75.3761	300	300	130.453	75.3761	300	0	0	0	0	0	0	0	10
272.967	272.967	1.44623e+07	167787	1.44623e+07	167787	4	4	300	130.16	75.5041	300	300	130.16	75.5041	300	0	0	0	0	0	0	0	10
272.997	272.997	1.44298e+07	168072	1.44298e+07	168072	4	4	300	129.869	75.6326	300	300	129.869	75.6326	300	0	0	0	0	0	0	0	10
273.027	273.027	1.43975e+07	168359	1.43975e+07	168359	4	4	300	129.578	75.7615	300	300	129.578	75.7615	300	0	0	0	0	0	0	0	10
273.057	273.057	1.43653e+07	168646	1.43653e+07	168646	4	4	300	129.287	75.8908	300	300	129.287	75.8908	300	0	0	0	0	0	0	0	10
273.087	273.087	1.43331e+07	168935	1.43331e+07	168935	4	4	300	128.998	76.0206	300	300	128.998	76.0206	300	0	0	0	0	0	0	0	10
273.117	273.117	1.4301e+07	169224	1.4301e+07	169224	4	4	300	128.709	76.1509	300	300	128.709	76.1509	300	0	0	0	0	0	0	0	10
273.147	273.147	1.42691e+07	169515	1.42691e+07	169515	4	4	300	128.422	76.2815	300	300	128.422	76.2815	300	0	0	0	0	0	0	0	10
273.177	273.177	1.42372e+07	169806	1.42372e+07	169806	4	4	300	128.135	76.4127	300	300	128.135	76.4127	300	0	0	0	0	0	0	0	10
273.207	273.207	1.42054e+07	170098	1.42054e+07	170098	4	4	300	127.849	76.5442	300	300	127.849	76.5442	300	0	0	0	0	0	0	0	10
273.237	273.237	1.41737e+07	170392	1.41737e+07	170392	4	4	300	127.563	76.6762	300	300	127.563	76.6762	300	0	0	0	0	0	0	0	10
273.267	273.267	1.41421e+07	170686	1.41421e+07	170686	4	4	300	127.279	76.8087	300	300	127.279	76.8087	300	0	0	0	0	0	0	0	10
273.297	273.297	1.41106e+07	170981	1.41106e+07	170981	4	4	300	126.995	76.9416	300	300	126.995	76.9416	300	0	0	0	0	0	0	0	10
273.327	273.327	1.40791e+07	171278	1.40791e+07	171278	4	4	300	126.712	77.0749	300	300	126.712	77.0749	300	0	0	0	0	0	0	0	10
273.357	273.357	1.40478e+07	171575	1.40478e+07	171575	4	4	300	126.43	77.2087	300	300	126.43	77.2087	300	0	0	0	0	0	0	0	10
273.387	273.387	1.40165e+07	171873	1.40165e+07	171873	4	4	300	126.149	77.343	300	300	126.149	77.343	300	0	0	0	0	0	0	0	10
273.417	273.417	1.39854e+07	172173	1.39854e+07	172173	4	4	300	125.868	77.4777	300	300	125.868	77.4777	300	0	0	0	0	0	0	0	10
273.447	273.447	1.39543e+07	172473	1.39543e+07	172473	4	4	300	125.589	77.6128	300	300	125.589	77.6128	300	0	0	0	0	0	0	0	10
273.477	273.477	1.39233e+07	172774	1.39233e+07	172774	4	4	300	125.31	77.7484	300	300	125.31	77.7484	300	0	0	0	0	0	0	0	10
273.507	273.507	1.38924e+07	173077	1.38924e+07	173077	4	4	300	125.032	77.8845	300	300	125.032	77.8845	300	0	0	0	0	0	0	0	10
273.537	273.537	1.38616e+07	173380	1.38616e+07	173380	4	4	300	124.754	78.021	300	300	124.754	78.021	300	0	0	0	0	0	0	0	10
273.567	273.567	1.38308e+07	173684	1.38308e+07	173684	4	4	300	124.478	78.158	300	300	124.478	78.158	300	0	0	0	0	0	0	0	10
273.597	273.597	1.38002e+07	173990	1.38002e+07	173990	4	4	300	124.202	78.2954	300	300	124.202	78.2954	300	0	0	0	0	0	0	0	10
273.627	273.627	1.37696e+07	174296	1.37696e+07	174296	4	4	300	123.927	78.4333	300	300	123.927	78.4333	300	0	0	0	0	0	0	0	10
273.657	273.657	1.37392e+07	174604	1.37392e+07	174604	4	4	300	123.653	78.5716	300	300	123.653	78.5716	300	0	0	0	0	0	0	0	10
273.687	273.687	1.37088e+07	174912	1.37088e+07	174912	4	4	300	123.379	78.7104	300	300	123.379	78.7104	300	0	0	0	0	0	0	0	10
273.717	273.717	1.36785e+07	175222	1.36785e+07	175222	4	4	300	123.106	78.8497	300	300	123.106	78.8497	300	0	0	0	0	0	0	0	10
273.747	273.747	1.36483e+07	175532	1.36483e+07	175532	4	4	300	122.835	78.9894	300	300	122.835	78.9894	300	0	0	0	0	0	0	0	10
273.777	273.777	1.36182e+07	175844	1.36182e+07	175844	4	4	300	122.563	79.1296	300	300	122.563	79.1296	300	0	0	0	0	0	0	0	10
273.807	273.807	1.35881e+07	176156	1.35881e+07	176156	4	4	300	122.293	79.2703	300	300	122.293	79.2703	300	0	0	0	0	0	0	0	10
273.837	273.837	1.35582e+07	176470	1.35582e+07	176470	4	4	300	122.024	79.4114	300	300	122.024	79.4114	300	0	0	0	0	0	0	0	10
273.867	273.867	1.35283e+07	176784	1.35283e+07	176784	4	4	300	121.755	79.553	300	300	121.755	79.553	300	0	0	0	0	0	0	0	10
273.897	273.897	1.34985e+07	177100	1.34985e+07	177100	4	4	300	121.487	79.695	300	300	121.487	79.695	300	0	0	0	0	0	0	0	10
273.927	273.927	1.34688e+07	177417	1.34688e+07	177417	4	4	300	121.219	79.8375	300	300	121.219	79.8375	300	0	0	0	0	0	0	0	10
273.957	273.957	1.34392e+07	177734	1.34392e+07	177734	4	4	300	120.953	79.9805	300	300	120.953	79.9805	300	0	0	0	0	0	0	0	10
273.987	273.987	1.34097e+07	178053	1.34097e+07	178053	4	4	300	120.687	80.124	300	300	120.687	80.124	300	0	0	0	0	0	0	0	10
274.017	274.017	1.33802e+07	178373	1.33802e+07	178373	4	4	300	120.422	80.2679	300	300	120.422	80.2679	300	0	0	0	0	0	0	0	10
274.047	274.047	1.33509e+07	178694	1.33509e+07	178694	4	4	300	120.158	80.4123	300	300	120.158	80.4123	300	0	0	0	0	0	0	0	10
274.077	274.077	1.33216e+07	179016	1.33216e+07	179016	4	4	300	119.894	80.5571	300	300	119.894	80.5571	300	0	0	0	0	0	0	0	10
274.107	274.107	1.32924e+07	179339	1.32924e+07	179339	4	4	300	119.632	80.7025	300	300	119.632	80.7025	300	0	0	0	0	0	0	0	10
274.137	274.137	1.32633e+07	179663	1.32633e+07	179663	4	4	300	119.37	80.8483	300	300	119.37	80.8483	300	0	0	0	0	0	0	0	10
274.167	274.167	1.32343e+07	179988	1.32343e+07	179988	4	4	300	119.108	80.9946	300	300	119.108	80.9946	300	0	0	0	0	0	0	0	10
274.197	274.197	1.32053e+07	180314	1.32053e+07	180314	4	4	300	118.848	81.1413	300	300	118.848	81.1413	300	0	0	0	0	0	0	0	10
274.227	274.227	1.31765e+07	180641	1.31765e+07	180641	4	4	300	118.588	81.2886	300	300	118.588	81.2886	300	0	0	0	0	0	0	0	10
274.257	274.257	1.31477e+07	180970	1.31477e+07	180970	4	4	300	118.329	81.4363	300	300	118.329	81.4363	300	0	0	0	0	0	0	0	10
274.287	274.287	1.3119e+07	181299	1.3119e+07	181299	4	4	300	118.071	81.5845	300	300	118.071	81.5845	300	0	0	0	0	0	0	0	10
274.317	274.317	1.30904e+07	181629	1.30904e+07	181629	4	4	300	117.813	81.7332	300	300	117.813	81.7332	300	0	0	0	0	0	0	0	10
274.347	274.347	1.30618e+07	181961	1.30618e+07	181961	4	4	300	117.556	81.8824	300	300	117.556	81.8824	300	0	0	0	0	0	0	0	10
274.377	274.377	1.30334e+07	182293	1.30334e+07	182293	4	4	300	117.3	82.032	300	300	117.3	82.032	300	0	0	0	0	0	0	0	10
274.407	274.407	1.3005e+07	182627	1.3005e+07	182627	4	4	300	117.045	82.1821	300	300	117.045	82.1821	300	0	0	0	0	0	0	0	10
274.437	274.437	1.29767e+07	182962	1.29767e+07	182962	4	4	300	116.79	82.3327	300	300	116.79	82.3327	300	0	0	0	0	0	0	0	10
274.467	274.467	1.29485e+07	183297	1.29485e+07	183297	4	4	300	116.537	82.4838	300	300	116.537	82.4838	300	0	0	0	0	0	0	0	10
274.497	274.497	1.29204e+07	183634	1.29204e+07	183634	4	4	300	116.283	82.6354	300	300	116.283	82.6354	300	0	0	0	0	0	0	0	10
274.527	274.527	1.28923e+07	183972	1.28923e+07	183972	4	4	300	116.031	82.7875	300	300	116.031	82.7875	300	0	0	0	0	0	0	0	10
274.557	274.557	1.28644e+07	184311	1.28644e+07	184311	4	4	300	115.779	82.9401	300	300	115.779	82.9401	300	0	0	0	0	0	0	0	10
274.587	274.587	1.28365e+07	184651	1.28365e+07	184651	4	4	300	115.528	83.0931	300	300	115.528	83.0931	300	0	0	0	0	0	0	0	10
274.617	274.617	1.28087e+07	184993	1.28087e+07	184993	4	4	300	115.278	83.2467	300	300	115.278	83.2467	300	0	0	0	0	0	0	0	10
274.647	274.647	1.27809e+07	185335	1.27809e+07	185335	4	4	300	115.029	83.4007	300	300	115.029	83.4007	300	0	0	0	0	0	0	0	10
274.677	274.677	1.27533e+07	185678	1.27533e+07	185678	4	4	300	114.78	83.5552	300	300	114.78	83.5552	300	0	0	0	0	0	0	0	10
274.707	274.707	1.27257e+07	186023	1.27257e+07	186023	4	4	300	114.532	83.7103	300	300	114.532	83.7103	300	0	0	0	0	0	0	0	10
274.737	274.737	1.26982e+07	186368	1.26982e+07	186368	4	4	300	114.284	83.8658	300	300	114.284	83.8658	300	0	0	0	0	0	0	0	10
274.767	274.767	1.26708e+07	186715	1.26708e+07	186715	4	4	300	114.038	84.0218	300	300	114.038	84.0218	300	0	0	0	0	0	0	0	10
274.797	274.797	1.26435e+07	187063	1.26435e+07	187063	4	4	300	113.792	84.1783	300	300	113.792	84.1783	300	0	0	0	0	0	0	0	10
274.827	274.827	1.26163e+07	187412	1.26163e+07	187412	4	4	300	113.546	84.3353	300	300	113.546	84.3353	300	0	0	0	0	0	0	0	10
274.857	274.857	1.25891e+07	187762	1.25891e+07	187762	4	4	300	113.302	84.4928	300	300	113.302	84.4928	300	0	0	0	0	0	0	0	10
274.887	274.887	1.2562e+07	188113	1.2562e+07	188113	4	4	300	113.058	84.6508	300	300	113.058	84.6508	300	0	0	0	0	0	0	0	10
274.917	274.917	1.2535e+07	188465	1.2535e+07	188465	4	4	300	112.815	84.8094	300	300	112.815	84.8094	300	0	0	0	0	0	0	0	10
274.947	274.947	1.2508e+07	188819	1.2508e+07	188819	4	4	300	112.572	84.9684	300	300	112.572	84.9684	300	0	0	0	0	0	0	0	10
274.977	274.977	1.24812e+07	189173	1.24812e+07	189173	4	4	300	112.331	85.1279	300	300	112.331	85.1279	300	0	0	0	0	0	0	0	10
275.008	275.008	1.24544e+07	189529	1.24544e+07	189529	4	4	300	112.09	85.2879	300	300	112.09	85.2879	300	0	0	0	0	0	0	0	10
275.038	275.038	1.24277e+07	189885	1.24277e+07	189885	4	4	300	111.849	85.4485	300	300	111.849	85.4485	300	0	0	0	0	0	0	0	10
275.068	275.068	1.24011e+07	190243	1.24011e+07	190243	4	4	300	111.61	85.6095	300	300	111.61	85.6095	300	0	0	0	0	0	0	0	10
275.098	275.098	1.23745e+07	190602	1.23745e+07	190602	4	4	300	111.371	85.7711	300	300	111.371	85.7711	300	0	0	0	0	0	0	0	10
275.128	275.128	1.2348e+07	190962	1.2348e+07	190962	4	4	300	111.132	85.9331	300	300	111.132	85.9331	300	0	0	0	0	0	0	0	10
275.158	275.158	1.23216e+07	191324	1.23216e+07	191324	4	4	300	110.895	86.0957	300	300	110.895	86.0957	300	0	0	0	0	0	0	0	10
275.188	275.188	1.22953e+07	191686	1.22953e+07	191686	4	4	300	110.658	86.2588	300	300	110.658	86.2588	300	0	0	0	0	0	0	0	10
275.218	275.218	1.22691e+07	192050	1.22691e+07	192050	4	4	300	110.422	86.4224	300	300	110.422	86.4224	300	0	0	0	0	0	0	0	10
275.248	275.248	1.22429e+07	192414	1.22429e+07	192414	4	4	300	110.186	86.5865	300	300	110.186	86.5865	300	0	0	0	0	0	0	0	10
275.278	275.278	1.22168e+07	192780	1.22168e+07	192780	4	4	300	109.951	86.7511	300	300	109.951	86.7511	300	0	0	0	0	0	0	0	10
275.308	275.308	1.21908e+07	193147	1.21908e+07	193147	4	4	300	109.717	86.9163	300	300	109.717	86.9163	300	0	0	0	0	0	0	0	10
275.338	275.338	1.21649e+07	193515	1.21649e+07	193515	4	4	300	109.484	87.0819	300	300	109.484	87.0819	300	0	0	0	0	0	0	0	10
275.368	275.368	1.2139e+07	193885	1.2139e+07	193885	4	4	300	109.251	87.2481	300	300	109.251	87.2481	300	0	0	0	0	0	0	0	10
275.398	275.398	1.21132e+07	194255	1.21132e+07	194255	4	4	300	109.019	87.4148	300	300	109.019	87.4148	300	0	0	0	0	0	0	0	10
275.428	275.428	1.20875e+07	194627	1.20875e+07	194627	4	4	300	108.787	87.582	300	300	108.787	87.582	300	0	0	0	0	0	0	0	10
275.458	275.458	1.20618e+07	194999	1.20618e+07	194999	4	4	300	108.557	87.7498	300	300	108.557	87.7498	300	0	0	0	0	0	0	0	10
275.488	275.488	1.20363e+07	195373	1.20363e+07	195373	4	4	300	108.326	87.918	300	300	108.326	87.918	300	0	0	0	0	0	0	0	10
275.518	275.518	1.20108e+07	195749	1.20108e+07	195749	4	4	300	108.097	88.0868	300	300	108.097	88.0868	300	0	0	0	0	0	0	0	10
275.548	275.548	1.19854e+07	196125	1.19854e+07	196125	4	4	300	107.868	88.2562	300	300	107.868	88.2562	300	0	0	0	0	0	0	0	10
275.578	275.578	1.196e+07	196502	1.196e+07	196502	4	4	300	107.64	88.426	300	300	107.64	88.426	300	0	0	0	0	0	0	0	10
275.608	275.608	1.19347e+07	196881	1.19347e+07	196881	4	4	300	107.413	88.5964	300	300	107.413	88.5964	300	0	0	0	0	0	0	0	10
275.638	275.638	1.19096e+07	197261	1.19096e+07	197261	4	4	300	107.186	88.7673	300	300	107.186	88.7673	300	0	0	0	0	0	0	0	10
275.668	275.668	1.18844e+07	197642	1.18844e+07	197642	4	4	300	106.96	88.9387	300	300	106.96	88.9387	300	0	0	0	0	0	0	0	10
275.698	275.698	1.18594e+07	198024	1.18594e+07	198024	4	4	300	106.734	89.1107	300	300	106.734	89.1107	300	0	0	0	0	0	0	0	10
275.728	275.728	1.18344e+07	198407	1.18344e+07	198407	4	4	300	106.51	89.2832	300	300	106.51	89.2832	300	0	0	0	0	0	0	0	10
275.758	275.758	1.18095e+07	198792	1.18095e+07	198792	4	4	300	106.286	89.4562	300	300	106.286	89.4562	300	0	0	0	0	0	0	0	10
275.788	275.788	1.17847e+07	199177	1.17847e+07	199177	4	4	300	106.062	89.6298	300	300	106.062	89.6298	300	0	0	0	0	0	0	0	10
275.818	275.818	1.17599e+07	199564	1.17599e+07	199564	4	4	300	105.839	89.8039	300	300	105.839	89.8039	300	0	0	0	0	0	0	0	10
275.848	275.848	1.17352e+07	199952	1.17352e+07	199952	4	4	300	105.617	89.9786	300	300	105.617	89.9786	300	0	0	0	0	0	0	0	10
275.878	275.878	1.17106e+07	200342	1.17106e+07	200342	4	4	300	105.396	90.1538	300	300	105.396	90.1538	300	0	0	0	0	0	0	0	10
275.908	275.908	1.16861e+07	200732	1.16861e+07	200732	4	4	300	105.175	90.3295	300	300	105.175	90.3295	300	0	0	0	0	0	0	0	10
275.938	275.938	1.16616e+07	201124	1.16616e+07	201124	4	4	300	104.954	90.5058	300	300	104.954	90.5058	300	0	0	0	0	0	0	0	10
275.968	275.968	1.16372e+07	201517	1.16372e+07	201517	4	4	300	104.735	90.6826	300	300	104.735	90.6826	300	0	0	0	0	0	0	0	10
275.998	275.998	1.16129e+07	201911	1.16129e+07	201911	4	4	300	104.516	90.86	300	300	104.516	90.86	300	0	0	0	0	0	0	0	10
276.028	276.028	1.15886e+07	202306	1.15886e+07	202306	4	4	300	104.298	91.0379	300	300	104.298	91.0379	300	0	0	0	0	0	0	0	10
276.058	276.058	1.15644e+07	202703	1.15644e+07	202703	4	4	300	104.08	91.2163	300	300	104.08	91.2163	300	0	0	0	0	0	0	0	10
276.088	276.088	1.15403e+07	203101	1.15403e+07	203101	4	4	300	103.863	91.3953	300	300	103.863	91.3953	300	0	0	0	0	0	0	0	10
276.118	276.118	1.15163e+07	203500	1.15163e+07	203500	4	4	300	103.647	91.5749	300	300	103.647	91.5749	300	0	0	0	0	0	0	0	10
276.148	276.148	1.14923e+07	203900	1.14923e+07	203900	4	4	300	103.431	91.755	300	300	103.431	91.755	300	0	0	0	0	0	0	0	10
276.178	276.178	1.14684e+07	204301	1.14684e+07	204301	4	4	300	103.216	91.9356	300	300	103.216	91.9356	300	0	0	0	0	0	0	0	10
276.208	276.208	1.14446e+07	204704	1.14446e+07	204704	4	4	300	103.001	92.1168	300	300	103.001	92.1168	300	0	0	0	0	0	0	0	10
276.238	276.238	1.14208e+07	205108	1.14208e+07	205108	4	4	300	102.788	92.2986	300	300	102.788	92.2986	300	0	0	0	0	0	0	0	10
276.268	276.268	1.13971e+07	205513	1.13971e+07	205513	4	4	300	102.574	92.4809	300	300	102.574	92.4809	300	0	0	0	0	0	0	0	10
276.298	276.298	1.13735e+07	205920	1.13735e+07	205920	4	4	300	102.362	92.6638	300	300	102.362	92.6638	300	0	0	0	0	0	0	0	10
276.328	276.328	1.135e+07	206327	1.135e+07	206327	4	4	300	102.15	92.8472	300	300	102.15	92.8472	300	0	0	0	0	0	0	0	10
276.358	276.358	1.13265e+07	206736	1.13265e+07	206736	4	4	300	101.939	93.0312	300	300	101.939	93.0312	300	0	0	0	0	0	0	0	10
276.388	276.388	1.13031e+07	207146	1.13031e+07	207146	4	4	300	101.728	93.2158	300	300	101.728	93.2158	300	0	0	0	0	0	0	0	10
276.418	276.418	1.12798e+07	207558	1.12798e+07	207558	4	4	300	101.518	93.4009	300	300	101.518	93.4009	300	0	0	0	0	0	0	0	10
276.448	276.448	1.12565e+07	207970	1.12565e+07	207970	4	4	300	101.308	93.5866	300	300	101.308	93.5866	300	0	0	0	0	0	0	0	10
276.478	276.478	1.12333e+07	208384	1.12333e+07	208384	4	4	300	101.099	93.7729	300	300	101.099	93.7729	300	0	0	0	0	0	0	0	10
276.508	276.508	1.12101e+07	208799	1.12101e+07	208799	4	4	300	100.891	93.9597	300	300	100.891	93.9597	300	0	0	0	0	0	0	0	10
276.538	276.538	1.11871e+07	209216	1.11871e+07	209216	4	4	300	100.684	94.1471	300	300	100.684	94.1471	300	0	0	0	0	0	0	0	10
276.568	276.568	1.11641e+07	209633	1.11641e+07	209633	4	4	300	100.477	94.335	300	300	100.477	94.335	300	0	0	0	0	0	0	0	10
276.598	276.598	1.11412e+07	210052	1.11412e+07	210052	4	4	300	100.27	94.5235	300	300	100.27	94.5235	300	0	0	0	0	0	0	0	10
276.628	276.628	1.11183e+07	210473	1.11183e+07	210473	4	4	300	100.065	94.7126	300	300	100.065	94.7126	300	0	0	0	0	0	0	0	10
276.658	276.658	1.10955e+07	210894	1.10955e+07	210894	4	4	300	99.8595	94.9023	300	300	99.8595	94.9023	300	0	0	0	0	0	0	0	10
276.688	276.688	1.10728e+07	211317	1.10728e+07	211317	4	4	300	99.6549	95.0925	300	300	99.6549	95.0925	300	0	0	0	0	0	0	0	10
276.718	276.718	1.10501e+07	211741	1.10501e+07	211741	4	4	300	99.451	95.2834	300	300	99.451	95.2834	300	0	0	0	0	0	0	0	10
276.748	276.748	1.10275e+07	212166	1.10275e+07	212166	4	4	300	99.2477	95.4748	300	300	99.2477	95.4748	300	0	0	0	0	0	0	0	10
276.778	276.778	1.1005e+07	212593	1.1005e+07	212593	4	4	300	99.045	95.6667	300	300	99.045	95.6667	300	0	0	0	0	0	0	0	10
276.808	276.808	1.09825e+07	213021	1.09825e+07	213021	4	4	300	98.8429	95.8593	300	300	98.8429	95.8593	300	0	0	0	0	0	0	0	10
276.838	276.838	1.09602e+07	213450	1.09602e+07	213450	4	4	300	98.6414	96.0524	300	300	98.6414	96.0524	300	0	0	0	0	0	0	0	10
276.868	276.868	1.09378e+07	213880	1.09378e+07	213880	4	4	300	98.4405	96.2462	300	300	98.4405	96.2462	300	0	0	0	0	0	0	0	10
276.898	276.898	1.09156e+07	214312	1.09156e+07	214312	4	4	300	98.2402	96.4405	300	300	98.2402	96.4405	300	0	0	0	0	0	0	0	10
276.928	276.928	1.08934e+07	214745	1.08934e+07	214745	4	4	300	98.0405	96.6354	300	300	98.0405	96.6354	300	0	0	0	0	0	0	0	10
276.958	276.958	1.08713e+07	215180	1.08713e+07	215180	4	4	300	97.8414	96.8308	300	300	97.8414	96.8308	300	0	0	0	0	0	0	0	10
276.988	276.988	1.08492e+07	215615	1.08492e+07	215615	4	4	300	97.6429	97.0269	300	300	97.6429	97.0269	300	0	0	0	0	0	0	0	10
277.018	277.018	1.08272e+07	216052	1.08272e+07	216052	4	4	300	97.445	97.2236	300	300	97.445	97.2236	300	0	0	0	0	0	0	0	10
277.048	277.048	1.08053e+07	216491	1.08053e+07	216491	4	4	300	97.2477	97.4208	300	300	97.2477	97.4208	300	0	0	0	0	0	0	0	10
277.078	277.078	1.07834e+07	216930	1.07834e+07	216930	4	4	300	97.051	97.6186	300	300	97.051	97.6186	300	0	0	0	0	0	0	0	10
277.108	277.108	1.07616e+07	217371	1.07616e+07	217371	4	4	300	96.8548	97.8171	300	300	96.8548	97.8171	300	0	0	0	0	0	0	0	10
277.138	277.138	1.07399e+07	217814	1.07399e+07	217814	4	4	300	96.6593	98.0161	300	300	96.6593	98.0161	300	0	0	0	0	0	0	0	10
277.168	277.168	1.07183e+07	218257	1.07183e+07	218257	4	4	300	96.4643	98.2157	300	300	96.4643	98.2157	300	0	0	0	0	0	0	0	10
277.198	277.198	1.06967e+07	218702	1.06967e+07	218702	4	4	300	96.2699	98.416	300	300	96.2699	98.416	300	0	0	0	0	0	0	0	10
277.228	277.228	1.06751e+07	219148	1.06751e+07	219148	4	4	300	96.0761	98.6168	300	300	96.0761	98.6168	300	0	0	0	0	0	0	0	10
277.258	277.258	1.06537e+07	219596	1.06537e+07	219596	4	4	300	95.8829	98.8182	300	300	95.8829	98.8182	300	0	0	0	0	0	0	0	10
277.288	277.288	1.06323e+07	220045	1.06323e+07	220045	4	4	300	95.6903	99.0202	300	300	95.6903	99.0202	300	0	0	0	0	0	0	0	10
277.318	277.318	1.06109e+07	220495	1.06109e+07	220495	4	4	300	95.4983	99.2229	300	300	95.4983	99.2229	300	0	0	0	0	0	0	0	10
277.348	277.348	1.05896e+07	220947	1.05896e+07	220947	4	4	300	95.3068	99.4261	300	300	95.3068	99.4261	300	0	0	0	0	0	0	0	10
277.378	277.378	1.05684e+07	221400	1.05684e+07	221400	4	4	300	95.1159	99.6299	300	300	95.1159	99.6299	300	0	0	0	0	0	0	0	10
277.408	277.408	1.05473e+07	221854	1.05473e+07	221854	4	4	300	94.9256	99.8344	300	300	94.9256	99.8344	300	0	0	0	0	0	0	0	10
277.438	277.438	1.05262e+07	222310	1.05262e+07	222310	4	4	300	94.7358	100.039	300	300	94.7358	100.039	300	0	0	0	0	0	0	0	10
277.468	277.468	1.05052e+07	222767	1.05052e+07	222767	4	4	300	94.5467	100.245	300	300	94.5467	100.245	300	0	0	0	0	0	0	0	10
277.498	277.498	1.04842e+07	223225	1.04842e+07	223225	4	4	300	94.3581	100.451	300	300	94.3581	100.451	300	0	0	0	0	0	0	0	10
277.528	277.528	1.04633e+07	223685	1.04633e+07	223685	4	4	300	94.1701	100.658	300	300	94.1701	100.658	300	0	0	0	0	0	0	0	10
277.558	277.558	1.04425e+07	224146	1.04425e+07	224146	4	4	300	93.9826	100.866	300	300	93.9826	100.866	300	0	0	0	0	0	0	0	10
277.588	277.588	1.04217e+07	224609	1.04217e+07	224609	4	4	300	93.7957	101.074	300	300	93.7957	101.074	300	0	0	0	0	0	0	0	10
277.618	277.618	1.0401e+07	225073	1.0401e+07	225073	4	4	300	93.6094	101.283	300	300	93.6094	101.283	300	0	0	0	0	0	0	0	10
277.648	277.648	1.03804e+07	225538	1.03804e+07	225538	4	4	300	93.4236	101.492	300	300	93.4236	101.492	300	0	0	0	0	0	0	0	10
277.678	277.678	1.03598e+07	226005	1.03598e+07	226005	4	4	300	93.2385	101.702	300	300	93.2385	101.702	300	0	0	0	0	0	0	0	10
277.708	277.708	1.03393e+07	226473	1.03393e+07	226473	4	4	300	93.0538	101.913	300	300	93.0538	101.913	300	0	0	0	0	0	0	0	10
277.738	277.738	1.03189e+07	226942	1.03189e+07	226942	4	4	300	92.8698	102.124	300	300	92.8698	102.124	300	0	0	0	0	0	0	0	10
277.768	277.768	1.02985e+07	227413	1.02985e+07	227413	4	4	300	92.6863	102.336	300	300	92.6863	102.336	300	0	0	0	0	0	0	0	10
277.798	277.798	1.02781e+07	227885	1.02781e+07	227885	4	4	300	92.5033	102.548	300	300	92.5033	102.548	300	0	0	0	0	0	0	0	10
277.828	277.828	1.02579e+07	228359	1.02579e+07	228359	4	4	300	92.3209	102.761	300	300	92.3209	102.761	300	0	0	0	0	0	0	0	10
277.858	277.858	1.02377e+07	228834	1.02377e+07	228834	4	4	300	92.1391	102.975	300	300	92.1391	102.975	300	0	0	0	0	0	0	0	10
277.888	277.888	1.02175e+07	229310	1.02175e+07	229310	4	4	300	91.9578	103.19	300	300	91.9578	103.19	300	0	0	0	0	0	0	0	10
277.918	277.918	1.01975e+07	229788	1.01975e+07	229788	4	4	300	91.7771	103.405	300	300	91.7771	103.405	300	0	0	0	0	0	0	0	10
277.948	277.948	1.01774e+07	230267	1.01774e+07	230267	4	4	300	91.5969	103.62	300	300	91.5969	103.62	300	0	0	0	0	0	0	0	10
277.978	277.978	1.01575e+07	230748	1.01575e+07	230748	4	4	300	91.4173	103.836	300	300	91.4173	103.836	300	0	0	0	0	0	0	0	10
278.008	278.008	1.01376e+07	231230	1.01376e+07	231230	4	4	300	91.2382	104.053	300	300	91.2382	104.053	300	0	0	0	0	0	0	0	10
278.038	278.038	1.01177e+07	231713	1.01177e+07	231713	4	4	300	91.0597	104.271	300	300	91.0597	104.271	300	0	0	0	0	0	0	0	10
278.068	278.068	1.0098e+07	232198	1.0098e+07	232198	4	4	300	90.8817	104.489	300	300	90.8817	104.489	300	0	0	0	0	0	0	0	10
278.098	278.098	1.00783e+07	232684	1.00783e+07	232684	4	4	300	90.7043	104.708	300	300	90.7043	104.708	300	0	0	0	0	0	0	0	10
278.128	278.128	1.00586e+07	233172	1.00586e+07	233172	4	4	300	90.5274	104.928	300	300	90.5274	104.928	300	0	0	0	0	0	0	0	10
278.158	278.158	1.0039e+07	233661	1.0039e+07	233661	4	4	300	90.3511	105.148	300	300	90.3511	105.148	300	0	0	0	0	0	0	0	10
278.188	278.188	1.00195e+07	234152	1.00195e+07	234152	4	4	300	90.1753	105.368	300	300	90.1753	105.368	300	0	0	0	0	0	0	0	10
278.218	278.218	1e+07	234644	1e+07	234644	4	4	300	90	105.59	300	300	90	105.59	300	0	0	0	0	0	0	0	10
278.248	278.248	9.98059e+06	235138	9.98059e+06	235138	4	4	300	89.8253	105.812	300	300	89.8253	105.812	300	0	0	0	0	0	0	0	10
278.278	278.278	9.96124e+06	235633	9.96124e+06	235633	4	4	300	89.6511	106.035	300	300	89.6511	106.035	300	0	0	0	0	0	0	0	10
278.308	278.308	9.94194e+06	236129	9.94194e+06	236129	4	4	300	89.4775	106.258	300	300	89.4775	106.258	300	0	0	0	0	0	0	0	10
278.338	278.338	9.92271e+06	236627	9.92271e+06	236627	4	4	300	89.3044	106.482	300	300	89.3044	106.482	300	0	0	0	0	0	0	0	10
278.368	278.368	9.90353e+06	237126	9.90353e+06	237126	4	4	300	89.1318	106.707	300	300	89.1318	106.707	300	0	0	0	0	0	0	0	10
278.398	278.398	9.88442e+06	237627	9.88442e+06	237627	4	4	300	88.9598	106.932	300	300	88.9598	106.932	300	0	0	0	0	0	0	0	10
278.428	278.428	9.86536e+06	238129	9.86536e+06	238129	4	4	300	88.7883	107.158	300	300	88.7883	107.158	300	0	0	0	0	0	0	0	10
278.458	278.458	9.84637e+06	238633	9.84637e+06	238633	4	4	300	88.6173	107.385	300	300	88.6173	107.385	300	0	0	0	0	0	0	0	10
278.488	278.488	9.82743e+06	239138	9.82743e+06	239138	4	4	300	88.4469	107.612	300	300	88.4469	107.612	300	0	0	0	0	0	0	0	10
278.518	278.518	9.80855e+06	239645	9.80855e+06	239645	4	4	300	88.2769	107.84	300	300	88.2769	107.84	300	0	0	0	0	0	0	0	10
278.548	278.548	9.78973e+06	240153	9.78973e+06	240153	4	4	300	88.1076	108.069	300	300	88.1076	108.069	300	0	0	0	0	0	0	0	10
278.578	278.578	9.77097e+06	240663	9.77097e+06	240663	4	4	300	87.9387	108.298	300	300	87.9387	108.298	300	0	0	0	0	0	0	0	10
278.608	278.608	9.75226e+06	241174	9.75226e+06	241174	4	4	300	87.7704	108.528	300	300	87.7704	108.528	300	0	0	0	0	0	0	0	10
278.638	278.638	9.73362e+06	241687	9.73362e+06	241687	4	4	300	87.6025	108.759	300	300	87.6025	108.759	300	0	0	0	0	0	0	0	10
278.668	278.668	9.71503e+06	242201	9.71503e+06	242201	4	4	300	87.4353	108.99	300	300	87.4353	108.99	300	0	0	0	0	0	0	0	10
278.698	278.698	9.6965e+06	242716	9.6965e+06	242716	4	4	300	87.2685	109.222	300	300	87.2685	109.222	300	0	0	0	0	0	0	0	10
278.728	278.728	9.67803e+06	243234	9.67803e+06	243234	4	4	300	87.1022	109.455	300	300	87.1022	109.455	300	0	0	0	0	0	0	0	10
278.758	278.758	9.65961e+06	243752	9.65961e+06	243752	4	4	300	86.9365	109.688	300	300	86.9365	109.688	300	0	0	0	0	0	0	0	10
278.788	278.788	9.64126e+06	244272	9.64126e+06	244272	4	4	300	86.7713	109.923	300	300	86.7713	109.923	300	0	0	0	0	0	0	0	10
278.818	278.818	9.62296e+06	244794	9.62296e+06	244794	4	4	300	86.6066	110.157	300	300	86.6066	110.157	300	0	0	0	0	0	0	0	10
278.848	278.848	9.60472e+06	245317	9.60472e+06	245317	4	4	300	86.4424	110.393	300	300	86.4424	110.393	300	0	0	0	0	0	0	0	10
278.878	278.878	9.58653e+06	245842	9.58653e+06	245842	4	4	300	86.2788	110.629	300	300	86.2788	110.629	300	0	0	0	0	0	0	0	10
278.908	278.908	9.5684e+06	246368	9.5684e+06	246368	4	4	300	86.1156	110.866	300	300	86.1156	110.866	300	0	0	0	0	0	0	0	10
278.938	278.938	9.55033e+06	246896	9.55033e+06	246896	4	4	300	85.953	111.103	300	300	85.953	111.103	300	0	0	0	0	0	0	0	10
278.968	278.968	9.53232e+06	247425	9.53232e+06	247425	4	4	300	85.7909	111.341	300	300	85.7909	111.341	300	0	0	0	0	0	0	0	10
278.998	278.998	9.51436e+06	247956	9.51436e+06	247956	4	4	300	85.6293	111.58	300	300	85.6293	111.58	300	0	0	0	0	0	0	0	10
279.028	279.028	9.49646e+06	248488	9.49646e+06	248488	4	4	300	85.4682	111.82	300	300	85.4682	111.82	300	0	0	0	0	0	0	0	10
279.058	279.058	9.47862e+06	249022	9.47862e+06	249022	4	4	300	85.3076	112.06	300	300	85.3076	112.06	300	0	0	0	0	0	0	0	10
279.088	279.088	9.46083e+06	249558	9.46083e+06	249558	4	4	300	85.1475	112.301	300	300	85.1475	112.301	300	0	0	0	0	0	0	0	10
279.118	279.118	9.4431e+06	250095	9.4431e+06	250095	4	4	300	84.9879	112.543	300	300	84.9879	112.543	300	0	0	0	0	0	0	0	10
279.148	279.148	9.42542e+06	250633	9.42542e+06	250633	4	4	300	84.8288	112.785	300	300	84.8288	112.785	300	0	0	0	0	0	0	0	10
279.178	279.178	9.4078e+06	251173	9.4078e+06	251173	4	4	300	84.6702	113.028	300	300	84.6702	113.028	300	0	0	0	0	0	0	0	10
279.208	279.208	9.39024e+06	251715	9.39024e+06	251715	4	4	300	84.5122	113.272	300	300	84.5122	113.272	300	0	0	0	0	0	0	0	10
279.238	279.238	9.37273e+06	252258	9.37273e+06	252258	4	4	300	84.3546	113.516	300	300	84.3546	113.516	300	0	0	0	0	0	0	0	10
279.268	279.268	9.35528e+06	252803	9.35528e+06	252803	4	4	300	84.1975	113.761	300	300	84.1975	113.761	300	0	0	0	0	0	0	0	10
279.298	279.298	9.33788e+06	253350	9.33788e+06	253350	4	4	300	84.0409	114.007	300	300	84.0409	114.007	300	0	0	0	0	0	0	0	10
279.328	279.328	9.32054e+06	253898	9.32054e+06	253898	4	4	300	83.8849	114.254	300	300	83.8849	114.254	300	0	0	0	0	0	0	0	10
279.358	279.358	9.30325e+06	254447	9.30325e+06	254447	4	4	300	83.7293	114.501	300	300	83.7293	114.501	300	0	0	0	0	0	0	0	10
279.388	279.388	9.28602e+06	254998	9.28602e+06	254998	4	4	300	83.5742	114.749	300	300	83.5742	114.749	300	0	0	0	0	0	0	0	10
279.418	279.418	9.26885e+06	255551	9.26885e+06	255551	4	4	300	83.4196	114.998	300	300	83.4196	114.998	300	0	0	0	0	0	0	0	10
279.448	279.448	9.25172e+06	256105	9.25172e+06	256105	4	4	300	83.2655	115.247	300	300	83.2655	115.247	300	0	0	0	0	0	0	0	10
279.478	279.478	9.23466e+06	256661	9.23466e+06	256661	4	4	300	83.1119	115.498	300	300	83.1119	115.498	300	0	0	0	0	0	0	0	10
279.508	279.508	9.21764e+06	257219	9.21764e+06	257219	4	4	300	82.9588	115.748	300	300	82.9588	115.748	300	0	0	0	0	0	0	0	10
279.538	279.538	9.20069e+06	257778	9.20069e+06	257778	4	4	300	82.8062	116	300	300	82.8062	116	300	0	0	0	0	0	0	0	10
279.568	279.568	9.18378e+06	258339	9.18378e+06	258339	4	4	300	82.654	116.252	300	300	82.654	116.252	300	0	0	0	0	0	0	0	10
279.598	279.598	9.16693e+06	258901	9.16693e+06	258901	4	4	300	82.5024	116.505	300	300	82.5024	116.505	300	0	0	0	0	0	0	0	10
279.628	279.628	9.15014e+06	259465	9.15014e+06	259465	4	4	300	82.3512	116.759	300	300	82.3512	116.759	300	0	0	0	0	0	0	0	10
279.658	279.658	9.1334e+06	260031	9.1334e+06	260031	4	4	300	82.2006	117.014	300	300	82.2006	117.014	300	0	0	0	0	0	0	0	10
279.688	279.688	9.11671e+06	260598	9.11671e+06	260598	4	4	300	82.0504	117.269	300	300	82.0504	117.269	300	0	0	0	0	0	0	0	10
279.718	279.718	9.10007e+06	261167	9.10007e+06	261167	4	4	300	81.9007	117.525	300	300	81.9007	117.525	300	0	0	0	0	0	0	0	10
279.748	279.748	9.08349e+06	261737	9.08349e+06	261737	4	4	300	81.7514	117.782	300	300	81.7514	117.782	300	0	0	0	0	0	0	0	10
279.778	279.778	9.06697e+06	262309	9.06697e+06	262309	4	4	300	81.6027	118.039	300	300	81.6027	118.039	300	0	0	0	0	0	0	0	10
279.808	279.808	9.05049e+06	262883	9.05049e+06	262883	4	4	300	81.4544	118.297	300	300	81.4544	118.297	300	0	0	0	0	0	0	0	10
279.838	279.838	9.03407e+06	263458	9.03407e+06	263458	4	4	300	81.3067	118.556	300	300	81.3067	118.556	300	0	0	0	0	0	0	0	10
279.868	279.868	9.01771e+06	264035	9.01771e+06	264035	4	4	300	81.1594	118.816	300	300	81.1594	118.816	300	0	0	0	0	0	0	0	10
279.898	279.898	9.00139e+06	264614	9.00139e+06	264614	4	4	300	81.0125	119.076	300	300	81.0125	119.076	300	0	0	0	0	0	0	0	10
279.928	279.928	8.98513e+06	265195	8.98513e+06	265195	4	4	300	80.8662	119.338	300	300	80.8662	119.338	300	0	0	0	0	0	0	0	10
279.958	279.958	8.96892e+06	265777	8.96892e+06	265777	4	4	300	80.7203	119.599	300	300	80.7203	119.599	300	0	0	0	0	0	0	0	10
279.988	279.988	8.95277e+06	266360	8.95277e+06	266360	4	4	300	80.5749	119.862	300	300	80.5749	119.862	300	0	0	0	0	0	0	0	10
280.018	280.018	8.93667e+06	266946	8.93667e+06	266946	4	4	300	80.43	120.126	300	300	80.43	120.126	300	0	0	0	0	0	0	0	10
280.048	280.048	8.92062e+06	267533	8.92062e+06	267533	4	4	300	80.2855	120.39	300	300	80.2855	120.39	300	0	0	0	0	0	0	0	10
280.078	280.078	8.90462e+06	268121	8.90462e+06	268121	4	4	300	80.1416	120.655	300	300	80.1416	120.655	300	0	0	0	0	0	0	0	10
280.108	280.108	8.88867e+06	268712	8.88867e+06	268712	4	4	300	79.9981	120.92	300	300	79.9981	120.92	300	0	0	0	0	0	0	0	10
280.138	280.138	8.87278e+06	269304	8.87278e+06	269304	4	4	300	79.855	121.187	300	300	79.855	121.187	300	0	0	0	0	0	0	0	10
280.168	280.168	8.85694e+06	269898	8.85694e+06	269898	4	4	300	79.7124	121.454	300	300	79.7124	121.454	300	0	0	0	0	0	0	0	10
280.198	280.198	8.84115e+06	270493	8.84115e+06	270493	4	4	300	79.5703	121.722	300	300	79.5703	121.722	300	0	0	0	0	0	0	0	10
280.228	280.228	8.82541e+06	271090	8.82541e+06	271090	4	4	300	79.4287	121.991	300	300	79.4287	121.991	300	0	0	0	0	0	0	0	10
280.258	280.258	8.80973e+06	271689	8.80973e+06	271689	4	4	300	79.2875	122.26	300	300	79.2875	122.26	300	0	0	0	0	0	0	0	10
280.288	280.288	8.79409e+06	272290	8.79409e+06	272290	4	4	300	79.1468	122.53	300	300	79.1468	122.53	300	0	0	0	0	0	0	0	10
280.318	280.318	8.77851e+06	272892	8.77851e+06	272892	4	4	300	79.0066	122.801	300	300	79.0066	122.801	300	0	0	0	0	0	0	0	10
280.348	280.348	8.76298e+06	273496	8.76298e+06	273496	4	4	300	78.8668	123.073	300	300	78.8668	123.073	300	0	0	0	0	0	0	0	10
280.378	280.378	8.7475e+06	274102	8.7475e+06	274102	4	4	300	78.7275	123.346	300	300	78.7275	123.346	300	0	0	0	0	0	0	0	10
280.408	280.408	8.73207e+06	274709	8.73207e+06	274709	4	4	300	78.5886	123.619	300	300	78.5886	123.619	300	0	0	0	0	0	0	0	10
280.438	280.438	8.71669e+06	275318	8.71669e+06	275318	4	4	300	78.4502	123.893	300	300	78.4502	123.893	300	0	0	0	0	0	0	0	10
280.468	280.468	8.70136e+06	275929	8.70136e+06	275929	4	4	300	78.3123	124.168	300	300	78.3123	124.168	300	0	0	0	0	0	0	0	10
280.498	280.498	8.68609e+06	276542	8.68609e+06	276542	4	4	300	78.1748	124.444	300	300	78.1748	124.444	300	0	0	0	0	0	0	0	10
280.528	280.528	8.67086e+06	277156	8.67086e+06	277156	4	4	300	78.0378	124.72	300	300	78.0378	124.72	300	0	0	0	0	0	0	0	10
280.558	280.558	8.65569e+06	277772	8.65569e+06	277772	4	4	300	77.9012	124.997	300	300	77.9012	124.997	300	0	0	0	0	0	0	0	10
280.588	280.588	8.64056e+06	278390	8.64056e+06	278390	4	4	300	77.7651	125.276	300	300	77.7651	125.276	300	0	0	0	0	0	0	0	10
280.618	280.618	8.62549e+06	279010	8.62549e+06	279010	4	4	300	77.6294	125.554	300	300	77.6294	125.554	300	0	0	0	0	0	0	0	10
280.648	280.648	8.61047e+06	279631	8.61047e+06	279631	4	4	300	77.4942	125.834	300	300	77.4942	125.834	300	0	0	0	0	0	0	0	10
280.678	280.678	8.5955e+06	280254	8.5955e+06	280254	4	4	300	77.3595	126.114	300	300	77.3595	126.114	300	0	0	0	0	0	0	0	10
280.708	280.708	8.58057e+06	280879	8.58057e+06	280879	4	4	300	77.2252	126.396	300	300	77.2252	126.396	300	0	0	0	0	0	0	0	10
280.738	280.738	8.5657e+06	281506	8.5657e+06	281506	4	4	300	77.0913	126.678	300	300	77.0913	126.678	300	0	0	0	0	0	0	0	10
280.768	280.768	8.55088e+06	282134	8.55088e+06	282134	4	4	300	76.9579	126.96	300	300	76.9579	126.96	300	0	0	0	0	0	0	0	10
280.798	280.798	8.5361e+06	282764	8.5361e+06	282764	4	4	300	76.8249	127.244	300	300	76.8249	127.244	300	0	0	0	0	0	0	0	10
280.828	280.828	8.52138e+06	283396	8.52138e+06	283396	4	4	300	76.6924	127.528	300	300	76.6924	127.528	300	0	0	0	0	0	0	0	10
280.858	280.858	8.50671e+06	284030	8.50671e+06	284030	4	4	300	76.5604	127.814	300	300	76.5604	127.814	300	0	0	0	0	0	0	0	10
280.888	280.888	8.49208e+06	284666	8.49208e+06	284666	4	4	300	76.4287	128.1	300	300	76.4287	128.1	300	0	0	0	0	0	0	0	10
280.918	280.918	8.47751e+06	285303	8.47751e+06	285303	4	4	300	76.2976	128.386	300	300	76.2976	128.386	300	0	0	0	0	0	0	0	10
280.948	280.948	8.46298e+06	285942	8.46298e+06	285942	4	4	300	76.1668	128.674	300	300	76.1668	128.674	300	0	0	0	0	0	0	0	10
280.978	280.978	8.44851e+06	286583	8.44851e+06	286583	4	4	300	76.0366	128.963	300	300	76.0366	128.963	300	0	0	0	0	0	0	0	10
281.008	281.008	8.43408e+06	287226	8.43408e+06	287226	4	4	300	75.9067	129.252	300	300	75.9067	129.252	300	0	0	0	0	0	0	0	10
281.038	281.038	8.4197e+06	287871	8.4197e+06	287871	4	4	300	75.7773	129.542	300	300	75.7773	129.542	300	0	0	0	0	0	0	0	10
281.068	281.068	8.40537e+06	288517	8.40537e+06	288517	4	4	300	75.6484	129.833	300	300	75.6484	129.833	300	0	0	0	0	0	0	0	10
281.098	281.098	8.39109e+06	289166	8.39109e+06	289166	4	4	300	75.5198	130.125	300	300	75.5198	130.125	300	0	0	0	0	0	0	0	10
281.128	281.128	8.37686e+06	289816	8.37686e+06	289816	4	4	300	75.3918	130.417	300	300	75.3918	130.417	300	0	0	0	0	0	0	0	10
281.158	281.158	8.36268e+06	290468	8.36268e+06	290468	4	4	300	75.2641	130.71	300	300	75.2641	130.71	300	0	0	0	0	0	0	0	10
281.188	281.188	8.34854e+06	291121	8.34854e+06	291121	4	4	300	75.1369	131.005	300	300	75.1369	131.005	300	0	0	0	0	0	0	0	10
281.218	281.218	8.33446e+06	291777	8.33446e+06	291777	4	4	300	75.0101	131.3	300	300	75.0101	131.3	300	0	0	0	0	0	0	0	10
281.248	281.248	8.32042e+06	292434	8.32042e+06	292434	4	4	300	74.8838	131.596	300	300	74.8838	131.596	300	0	0	0	0	0	0	0	10
281.278	281.278	8.30643e+06	293094	8.30643e+06	293094	4	4	300	74.7579	131.892	300	300	74.7579	131.892	300	0	0	0	0	0	0	0	10
281.308	281.308	8.29249e+06	293755	8.29249e+06	293755	4	4	300	74.6324	132.19	300	300	74.6324	132.19	300	0	0	0	0	0	0	0	10
281.338	281.338	8.2786e+06	294418	8.2786e+06	294418	4	4	300	74.5074	132.488	300	300	74.5074	132.488	300	0	0	0	0	0	0	0	10
281.368	281.368	8.26475e+06	295083	8.26475e+06	295083	4	4	300	74.3828	132.787	300	300	74.3828	132.787	300	0	0	0	0	0	0	0	10
281.398	281.398	8.25096e+06	295750	8.25096e+06	295750	4	4	300	74.2586	133.087	300	300	74.2586	133.087	300	0	0	0	0	0	0	0	10
281.428	281.428	8.23721e+06	296418	8.23721e+06	296418	4	4	300	74.1349	133.388	300	300	74.1349	133.388	300	0	0	0	0	0	0	0	10
281.458	281.458	8.2235e+06	297089	8.2235e+06	297089	4	4	300	74.0115	133.69	300	300	74.0115	133.69	300	0	0	0	0	0	0	0	10
281.488	281.488	8.20985e+06	297761	8.20985e+06	297761	4	4	300	73.8886	133.993	300	300	73.8886	133.993	300	0	0	0	0	0	0	0	10
281.518	281.518	8.19624e+06	298435	8.19624e+06	298435	4	4	300	73.7662	134.296	300	300	73.7662	134.296	300	0	0	0	0	0	0	0	10
281.548	281.548	8.18268e+06	299112	8.18268e+06	299112	4	4	300	73.6442	134.6	300	300	73.6442	134.6	300	0	0	0	0	0	0	0	10
281.578	281.578	8.16917e+06	299790	8.16917e+06	299790	4	4	300	73.5226	134.905	300	300	73.5226	134.905	300	0	0	0	0	0	0	0	10
281.608	281.608	8.15571e+06	300470	8.15571e+06	300470	4	4	300	73.4014	135.211	300	300	73.4014	135.211	300	0	0	0	0	0	0	0	10
281.638	281.638	8.14229e+06	301152	8.14229e+06	301152	4	4	300	73.2806	135.518	300	300	73.2806	135.518	300	0	0	0	0	0	0	0	10
281.668	281.668	8.12892e+06	301835	8.12892e+06	301835	4	4	300	73.1603	135.826	300	300	73.1603	135.826	300	0	0	0	0	0	0	0	10
281.698	281.698	8.1156e+06	302521	8.1156e+06	302521	4	4	300	73.0404	136.134	300	300	73.0404	136.134	300	0	0	0	0	0	0	0	10
281.728	281.728	8.10232e+06	303209	8.10232e+06	303209	4	4	300	72.9209	136.444	300	300	72.9209	136.444	300	0	0	0	0	0	0	0	10
281.758	281.758	8.08909e+06	303898	8.08909e+06	303898	4	4	300	72.8018	136.754	300	300	72.8018	136.754	300	0	0	0	0	0	0	0	10
281.788	281.788	8.07591e+06	304590	8.07591e+06	304590	4	4	300	72.6832	137.065	300	300	72.6832	137.065	300	0	0	0	0	0	0	0	10
281.818	281.818	8.06277e+06	305283	8.06277e+06	305283	4	4	300	72.5649	137.377	300	300	72.5649	137.377	300	0	0	0	0	0	0	0	10
281.848	281.848	8.04968e+06	305979	8.04968e+06	305979	4	4	300	72.4471	137.69	300	300	72.4471	137.69	300	0	0	0	0	0	0	0	10
281.878	281.878	8.03664e+06	306676	8.03664e+06	306676	4	4	300	72.3297	138.004	300	300	72.3297	138.004	300	0	0	0	0	0	0	0	10
281.908	281.908	8.02364e+06	307375	8.02364e+06	307375	4	4	300	72.2128	138.319	300	300	72.2128	138.319	300	0	0	0	0	0	0	0	10
281.938	281.938	8.01069e+06	308076	8.01069e+06	308076	4	4	300	72.0962	138.634	300	300	72.0962	138.634	300	0	0	0	0	0	0	0	10
281.968	281.968	7.99778e+06	308779	7.99778e+06	308779	4	4	300	71.9801	138.951	300	300	71.9801	138.951	300	0	0	0	0	0	0	0	10
281.998	281.998	7.98493e+06	309485	7.98493e+06	309485	4	4	300	71.8643	139.268	300	300	71.8643	139.268	300	0	0	0	0	0	0	0	10
282.028	282.028	7.97211e+06	310192	7.97211e+06	310192	4	4	300	71.749	139.586	300	300	71.749	139.586	300	0	0	0	0	0	0	0	10
282.058	282.058	7.95935e+06	310901	7.95935e+06	310901	4	4	300	71.6341	139.905	300	300	71.6341	139.905	300	0	0	0	0	0	0	0	10
282.088	282.088	7.94663e+06	311612	7.94663e+06	311612	4	4	300	71.5196	140.225	300	300	71.5196	140.225	300	0	0	0	0	0	0	0	10
282.118	282.118	7.93395e+06	312325	7.93395e+06	312325	4	4	300	71.4056	140.546	300	300	71.4056	140.546	300	0	0	0	0	0	0	0	10
282.148	282.148	7.92132e+06	313040	7.92132e+06	313040	4	4	300	71.2919	140.868	300	300	71.2919	140.868	300	0	0	0	0	0	0	0	10
282.178	282.178	7.90874e+06	313757	7.90874e+06	313757	4	4	300	71.1786	141.191	300	300	71.1786	141.191	300	0	0	0	0	0	0	0	10
282.208	282.208	7.8962e+06	314476	7.8962e+06	314476	4	4	300	71.0658	141.514	300	300	71.0658	141.514	300	0	0	0	0	0	0	0	10
282.238	282.238	7.88371e+06	315197	7.88371e+06	315197	4	4	300	70.9534	141.839	300	300	70.9534	141.839	300	0	0	0	0	0	0	0	10
282.268	282.268	7.87126e+06	315920	7.87126e+06	315920	4	4	300	70.8413	142.164	300	300	70.8413	142.164	300	0	0	0	0	0	0	0	10
282.298	282.298	7.85886e+06	316645	7.85886e+06	316645	4	4	300	70.7297	142.49	300	300	70.7297	142.49	300	0	0	0	0	0	0	0	10
282.328	282.328	7.8465e+06	317372	7.8465e+06	317372	4	4	300	70.6185	142.817	300	300	70.6185	142.817	300	0	0	0	0	0	0	0	10
282.358	282.358	7.83419e+06	318101	7.83419e+06	318101	4	4	300	70.5077	143.146	300	300	70.5077	143.146	300	0	0	0	0	0	0	0	10
282.388	282.388	7.82192e+06	318832	7.82192e+06	318832	4	4	300	70.3973	143.475	300	300	70.3973	143.475	300	0	0	0	0	0	0	0	10
282.418	282.418	7.8097e+06	319565	7.8097e+06	319565	4	4	300	70.2873	143.804	300	300	70.2873	143.804	300	0	0	0	0	0	0	0	10
282.448	282.448	7.79752e+06	320301	7.79752e+06	320301	4	4	300	70.1777	144.135	300	300	70.1777	144.135	300	0	0	0	0	0	0	0	10
282.478	282.478	7.78539e+06	321038	7.78539e+06	321038	4	4	300	70.0685	144.467	300	300	70.0685	144.467	300	0	0	0	0	0	0	0	10
282.508	282.508	7.7733e+06	321777	7.7733e+06	321777	4	4	300	69.9597	144.8	300	300	69.9597	144.8	300	0	0	0	0	0	0	0	10
282.538	282.538	7.76126e+06	322518	7.76126e+06	322518	4	4	300	69.8513	145.133	300	300	69.8513	145.133	300	0	0	0	0	0	0	0	10
282.568	282.568	7.74926e+06	323262	7.74926e+06	323262	4	4	300	69.7433	145.468	300	300	69.7433	145.468	300	0	0	0	0	0	0	0	10
282.598	282.598	7.7373e+06	324007	7.7373e+06	324007	4	4	300	69.6357	145.803	300	300	69.6357	145.803	300	0	0	0	0	0	0	0	10
282.628	282.628	7.72539e+06	324755	7.72539e+06	324755	4	4	300	69.5286	146.14	300	300	69.5286	146.14	300	0	0	0	0	0	0	0	10
282.658	282.658	7.71353e+06	325504	7.71353e+06	325504	4	4	300	69.4218	146.477	300	300	69.4218	146.477	300	0	0	0	0	0	0	0	10
282.688	282.688	7.70171e+06	326256	7.70171e+06	326256	4	4	300	69.3154	146.815	300	300	69.3154	146.815	300	0	0	0	0	0	0	0	10
282.718	282.718	7.68993e+06	327010	7.68993e+06	327010	4	4	300	69.2094	147.154	300	300	69.2094	147.154	300	0	0	0	0	0	0	0	10
282.748	282.748	7.6782e+06	327765	7.6782e+06	327765	4	4	300	69.1038	147.494	300	300	69.1038	147.494	300	0	0	0	0	0	0	0	10
282.778	282.778	7.66651e+06	328523	7.66651e+06	328523	4	4	300	68.9986	147.836	300	300	68.9986	147.836	300	0	0	0	0	0	0	0	10
282.808	282.808	7.65486e+06	329283	7.65486e+06	329283	4	4	300	68.8938	148.178	300	300	68.8938	148.178	300	0	0	0	0	0	0	0	10
282.838	282.838	7.64326e+06	330046	7.64326e+06	330046	4	4	300	68.7894	148.52	300	300	68.7894	148.52	300	0	0	0	0	0	0	0	10
282.868	282.868	7.63171e+06	330810	7.63171e+06	330810	4	4	300	68.6854	148.864	300	300	68.6854	148.864	300	0	0	0	0	0	0	0	10
282.898	282.898	7.62019e+06	331576	7.62019e+06	331576	4	4	300	68.5817	149.209	300	300	68.5817	149.209	300	0	0	0	0	0	0	0	10
282.928	282.928	7.60872e+06	332345	7.60872e+06	332345	4	4	300	68.4785	149.555	300	300	68.4785	149.555	300	0	0	0	0	0	0	0	10
282.958	282.958	7.5973e+06	333115	7.5973e+06	333115	4	4	300	68.3757	149.902	300	300	68.3757	149.902	300	0	0	0	0	0	0	0	10
282.988	282.988	7.58591e+06	333888	7.58591e+06	333888	4	4	300	68.2732	150.25	300	300	68.2732	150.25	300	0	0	0	0	0	0	0	10
283.018	283.018	7.57457e+06	334663	7.57457e+06	334663	4	4	300	68.1712	150.598	300	300	68.1712	150.598	300	0	0	0	0	0	0	0	10
283.048	283.048	7.56328e+06	335440	7.56328e+06	335440	4	4	300	68.0695	150.948	300	300	68.0695	150.948	300	0	0	0	0	0	0	0	10
283.078	283.078	7.55203e+06	336219	7.55203e+06	336219	4	4	300	67.9682	151.298	300	300	67.9682	151.298	300	0	0	0	0	0	0	0	10
283.108	283.108	7.54082e+06	337000	7.54082e+06	337000	4	4	300	67.8673	151.65	300	300	67.8673	151.65	300	0	0	0	0	0	0	0	10
283.138	283.138	7.52965e+06	337784	7.52965e+06	337784	4	4	300	67.7669	152.003	300	300	67.7669	152.003	300	0	0	0	0	0	0	0	10
283.168	283.168	7.51853e+06	338569	7.51853e+06	338569	4	4	300	67.6667	152.356	300	300	67.6667	152.356	300	0	0	0	0	0	0	0	10
283.198	283.198	7.50745e+06	339357	7.50745e+06	339357	4	4	300	67.567	152.711	300	300	67.567	152.711	300	0	0	0	0	0	0	0	10
283.228	283.228	7.49641e+06	340147	7.49641e+06	340147	4	4	300	67.4677	153.066	300	300	67.4677	153.066	300	0	0	0	0	0	0	0	10
283.258	283.258	7.48541e+06	340939	7.48541e+06	340939	4	4	300	67.3687	153.423	300	300	67.3687	153.423	300	0	0	0	0	0	0	0	10
283.288	283.288	7.47446e+06	341733	7.47446e+06	341733	4	4	300	67.2702	153.78	300	300	67.2702	153.78	300	0	0	0	0	0	0	0	10
283.318	283.318	7.46355e+06	342530	7.46355e+06	342530	4	4	300	67.172	154.138	300	300	67.172	154.138	300	0	0	0	0	0	0	0	10
283.348	283.348	7.45269e+06	343329	7.45269e+06	343329	4	4	300	67.0742	154.498	300	300	67.0742	154.498	300	0	0	0	0	0	0	0	10
283.378	283.378	7.44186e+06	344129	7.44186e+06	344129	4	4	300	66.9768	154.858	300	300	66.9768	154.858	300	0	0	0	0	0	0	0	10
283.408	283.408	7.43108e+06	344932	7.43108e+06	344932	4	4	300	66.8797	155.22	300	300	66.8797	155.22	300	0	0	0	0	0	0	0	10
283.438	283.438	7.42034e+06	345738	7.42034e+06	345738	4	4	300	66.7831	155.582	300	300	66.7831	155.582	300	0	0	0	0	0	0	0	10
283.468	283.468	7.40965e+06	346545	7.40965e+06	346545	4	4	300	66.6868	155.945	300	300	66.6868	155.945	300	0	0	0	0	0	0	0	10
283.498	283.498	7.39899e+06	347355	7.39899e+06	347355	4	4	300	66.591	156.31	300	300	66.591	156.31	300	0	0	0	0	0	0	0	10
283.528	283.528	7.38838e+06	348167	7.38838e+06	348167	4	4	300	66.4954	156.675	300	300	66.4954	156.675	300	0	0	0	0	0	0	0	10
283.558	283.558	7.37781e+06	348981	7.37781e+06	348981	4	4	300	66.4003	157.042	300	300	66.4003	157.042	300	0	0	0	0	0	0	0	10
283.588	283.588	7.36729e+06	349798	7.36729e+06	349798	4	4	300	66.3056	157.409	300	300	66.3056	157.409	300	0	0	0	0	0	0	0	10
283.618	283.618	7.3568e+06	350616	7.3568e+06	350616	4	4	300	66.2112	157.777	300	300	66.2112	157.777	300	0	0	0	0	0	0	0	10
283.648	283.648	7.34636e+06	351437	7.34636e+06	351437	4	4	300	66.1172	158.147	300	300	66.1172	158.147	300	0	0	0	0	0	0	0	10
283.678	283.678	7.33596e+06	352260	7.33596e+06	352260	4	4	300	66.0236	158.517	300	300	66.0236	158.517	300	0	0	0	0	0	0	0	10
283.708	283.708	7.3256e+06	353086	7.3256e+06	353086	4	4	300	65.9304	158.889	300	300	65.9304	158.889	300	0	0	0	0	0	0	0	10
283.738	283.738	7.31528e+06	353913	7.31528e+06	353913	4	4	300	65.8375	159.261	300	300	65.8375	159.261	300	0	0	0	0	0	0	0	10
283.768	283.768	7.30501e+06	354743	7.30501e+06	354743	4	4	300	65.745	159.635	300	300	65.745	159.635	300	0	0	0	0	0	0	0	10
283.798	283.798	7.29477e+06	355576	7.29477e+06	355576	4	4	300	65.6529	160.009	300	300	65.6529	160.009	300	0	0	0	0	0	0	0	10
283.828	283.828	7.28458e+06	356410	7.28458e+06	356410	4	4	300	65.5612	160.385	300	300	65.5612	160.385	300	0	0	0	0	0	0	0	10
283.858	283.858	7.27443e+06	357247	7.27443e+06	357247	4	4	300	65.4699	160.761	300	300	65.4699	160.761	300	0	0	0	0	0	0	0	10
283.888	283.888	7.26432e+06	358086	7.26432e+06	358086	4	4	300	65.3789	161.139	300	300	65.3789	161.139	300	0	0	0	0	0	0	0	10
283.918	283.918	7.25425e+06	358927	7.25425e+06	358927	4	4	300	65.2883	161.517	300	300	65.2883	161.517	300	0	0	0	0	0	0	0	10
283.948	283.948	7.24423e+06	359771	7.24423e+06	359771	4	4	300	65.198	161.897	300	300	65.198	161.897	300	0	0	0	0	0	0	0	10
283.978	283.978	7.23424e+06	360617	7.23424e+06	360617	4	4	300	65.1082	162.278	300	300	65.1082	162.278	300	0	0	0	0	0	0	0	10
284.008	284.008	7.2243e+06	361465	7.2243e+06	361465	4	4	300	65.0187	162.659	300	300	65.0187	162.659	300	0	0	0	0	0	0	0	10
284.038	284.038	7.21439e+06	362316	7.21439e+06	362316	4	4	300	64.9296	163.042	300	300	64.9296	163.042	300	0	0	0	0	0	0	0	10
284.068	284.068	7.20453e+06	363169	7.20453e+06	363169	4	4	300	64.8408	163.426	300	300	64.8408	163.426	300	0	0	0	0	0	0	0	10
284.098	284.098	7.19471e+06	364024	7.19471e+06	364024	4	4	300	64.7524	163.811	300	300	64.7524	163.811	300	0	0	0	0	0	0	0	10
284.128	284.128	7.18493e+06	364882	7.18493e+06	364882	4	4	300	64.6644	164.197	300	300	64.6644	164.197	300	0	0	0	0	0	0	0	10
284.158	284.158	7.1752e+06	365742	7.1752e+06	365742	4	4	300	64.5768	164.584	300	300	64.5768	164.584	300	0	0	0	0	0	0	0	10
284.188	284.188	7.1655e+06	366604	7.1655e+06	366604	4	4	300	64.4895	164.972	300	300	64.4895	164.972	300	0	0	0	0	0	0	0	10
284.218	284.218	7.15584e+06	367469	7.15584e+06	367469	4	4	300	64.4026	165.361	300	300	64.4026	165.361	300	0	0	0	0	0	0	0	10
284.248	284.248	7.14623e+06	368336	7.14623e+06	368336	4	4	300	64.3161	165.751	300	300	64.3161	165.751	300	0	0	0	0	0	0	0	10
284.278	284.278	7.13665e+06	369205	7.13665e+06	369205	4	4	300	64.2299	166.142	300	300	64.2299	166.142	300	0	0	0	0	0	0	0	10
284.308	284.308	7.12712e+06	370077	7.12712e+06	370077	4	4	300	64.1441	166.535	300	300	64.1441	166.535	300	0	0	0	0	0	0	0	10
284.338	284.338	7.11763e+06	370951	7.11763e+06	370951	4	4	300	64.0587	166.928	300	300	64.0587	166.928	300	0	0	0	0	0	0	0	10
284.368	284.368	7.10818e+06	371827	7.10818e+06	371827	4	4	300	63.9736	167.322	300	300	63.9736	167.322	300	0	0	0	0	0	0	0	10
284.398	284.398	7.09876e+06	372706	7.09876e+06	372706	4	4	300	63.8889	167.718	300	300	63.8889	167.718	300	0	0	0	0	0	0	0	10
284.428	284.428	7.08939e+06	373588	7.08939e+06	373588	4	4	300	63.8045	168.114	300	300	63.8045	168.114	300	0	0	0	0	0	0	0	10
284.458	284.458	7.08006e+06	374471	7.08006e+06	374471	4	4	300	63.7206	168.512	300	300	63.7206	168.512	300	0	0	0	0	0	0	0	10
284.488	284.488	7.07077e+06	375357	7.07077e+06	375357	4	4	300	63.637	168.911	300	300	63.637	168.911	300	0	0	0	0	0	0	0	10
284.518	284.518	7.06152e+06	376246	7.06152e+06	376246	4	4	300	63.5537	169.311	300	300	63.5537	169.311	300	0	0	0	0	0	0	0	10
284.548	284.548	7.05231e+06	377137	7.05231e+06	377137	4	4	300	63.4708	169.712	300	300	63.4708	169.712	300	0	0	0	0	0	0	0	10
284.578	284.578	7.04314e+06	378030	7.04314e+06	378030	4	4	300	63.3883	170.114	300	300	63.3883	170.114	300	0	0	0	0	0	0	0	10
284.608	284.608	7.03402e+06	378926	7.03402e+06	378926	4	4	300	63.3061	170.517	300	300	63.3061	170.517	300	0	0	0	0	0	0	0	10
284.638	284.638	7.02493e+06	379824	7.02493e+06	379824	4	4	300	63.2243	170.921	300	300	63.2243	170.921	300	0	0	0	0	0	0	0	10
284.668	284.668	7.01588e+06	380725	7.01588e+06	380725	4	4	300	63.1429	171.326	300	300	63.1429	171.326	300	0	0	0	0	0	0	0	10
284.698	284.698	7.00687e+06	381628	7.00687e+06	381628	4	4	300	63.0618	171.733	300	300	63.0618	171.733	300	0	0	0	0	0	0	0	10
284.728	284.728	6.9979e+06	382533	6.9979e+06	382533	4	4	300	62.9811	172.14	300	300	62.9811	172.14	300	0	0	0	0	0	0	0	10
284.758	284.758	6.98897e+06	383441	6.98897e+06	383441	4	4	300	62.9008	172.549	300	300	62.9008	172.549	300	0	0	0	0	0	0	0	10
284.788	284.788	6.98008e+06	384352	6.98008e+06	384352	4	4	300	62.8208	172.958	300	300	62.8208	172.958	300	0	0	0	0	0	0	0	10
284.818	284.818	6.97124e+06	385265	6.97124e+06	385265	4	4	300	62.7411	173.369	300	300	62.7411	173.369	300	0	0	0	0	0	0	0	10
284.848	284.848	6.96243e+06	386180	6.96243e+06	386180	4	4	300	62.6618	173.781	300	300	62.6618	173.781	300	0	0	0	0	0	0	0	10
284.878	284.878	6.95366e+06	387098	6.95366e+06	387098	4	4	300	62.5829	174.194	300	300	62.5829	174.194	300	0	0	0	0	0	0	0	10
284.908	284.908	6.94493e+06	388018	6.94493e+06	388018	4	4	300	62.5044	174.608	300	300	62.5044	174.608	300	0	0	0	0	0	0	0	10
284.938	284.938	6.93624e+06	388941	6.93624e+06	388941	4	4	300	62.4262	175.024	300	300	62.4262	175.024	300	0	0	0	0	0	0	0	10
284.968	284.968	6.92759e+06	389867	6.92759e+06	389867	4	4	300	62.3483	175.44	300	300	62.3483	175.44	300	0	0	0	0	0	0	0	10
284.998	284.998	6.91898e+06	390795	6.91898e+06	390795	4	4	300	62.2708	175.858	300	300	62.2708	175.858	300	0	0	0	0	0	0	0	10
285.029	285.029	6.91041e+06	391725	6.91041e+06	391725	4	4	300	62.1937	176.276	300	300	62.1937	176.276	300	0	0	0	0	0	0	0	10
285.059	285.059	6.90188e+06	392658	6.90188e+06	392658	4	4	300	62.1169	176.696	300	300	62.1169	176.696	300	0	0	0	0	0	0	0	10
285.089	285.089	6.89339e+06	393593	6.89339e+06	393593	4	4	300	62.0405	177.117	300	300	62.0405	177.117	300	0	0	0	0	0	0	0	10
285.119	285.119	6.88494e+06	394531	6.88494e+06	394531	4	4	300	61.9644	177.539	300	300	61.9644	177.539	300	0	0	0	0	0	0	0	10
285.149	285.149	6.87652e+06	395472	6.87652e+06	395472	4	4	300	61.8887	177.962	300	300	61.8887	177.962	300	0	0	0	0	0	0	0	10
285.179	285.179	6.86815e+06	396415	6.86815e+06	396415	4	4	300	61.8133	178.387	300	300	61.8133	178.387	300	0	0	0	0	0	0	0	10
285.209	285.209	6.85982e+06	397360	6.85982e+06	397360	4	4	300	61.7383	178.812	300	300	61.7383	178.812	300	0	0	0	0	0	0	0	10
285.239	285.239	6.85152e+06	398308	6.85152e+06	398308	4	4	300	61.6637	179.239	300	300	61.6637	179.239	300	0	0	0	0	0	0	0	10
285.269	285.269	6.84327e+06	399259	6.84327e+06	399259	4	4	300	61.5894	179.667	300	300	61.5894	179.667	300	0	0	0	0	0	0	0	10
285.299	285.299	6.83505e+06	400212	6.83505e+06	400212	4	4	300	61.5155	180.096	300	300	61.5155	180.096	300	0	0	0	0	0	0	0	10
285.329	285.329	6.82687e+06	401168	6.82687e+06	401168	4	4	300	61.4419	180.526	300	300	61.4419	180.526	300	0	0	0	0	0	0	0	10
285.359	285.359	6.81874e+06	402127	6.81874e+06	402127	4	4	300	61.3686	180.957	300	300	61.3686	180.957	300	0	0	0	0	0	0	0	10
285.389	285.389	6.81064e+06	403088	6.81064e+06	403088	4	4	300	61.2957	181.389	300	300	61.2957	181.389	300	0	0	0	0	0	0	0	10
285.419	285.419	6.80258e+06	404051	6.80258e+06	404051	4	4	300	61.2232	181.823	300	300	61.2232	181.823	300	0	0	0	0	0	0	0	10
285.449	285.449	6.79456e+06	405017	6.79456e+06	405017	4	4	300	61.151	182.258	300	300	61.151	182.258	300	0	0	0	0	0	0	0	10
285.479	285.479	6.78658e+06	405986	6.78658e+06	405986	4	4	300	61.0792	182.694	300	300	61.0792	182.694	300	0	0	0	0	0	0	0	10
285.509	285.509	6.77863e+06	406958	6.77863e+06	406958	4	4	300	61.0077	183.131	300	300	61.0077	183.131	300	0	0	0	0	0	0	0	10
285.539	285.539	6.77073e+06	407932	6.77073e+06	407932	4	4	300	60.9366	183.569	300	300	60.9366	183.569	300	0	0	0	0	0	0	0	10
285.569	285.569	6.76287e+06	408908	6.76287e+06	408908	4	4	300	60.8658	184.009	300	300	60.8658	184.009	300	0	0	0	0	0	0	0	10
285.599	285.599	6.75504e+06	409887	6.75504e+06	409887	4	4	300	60.7954	184.449	300	300	60.7954	184.449	300	0	0	0	0	0	0	0	10
285.629	285.629	6.74725e+06	410869	6.74725e+06	410869	4	4	300	60.7253	184.891	300	300	60.7253	184.891	300	0	0	0	0	0	0	0	10
285.659	285.659	6.73951e+06	411854	6.73951e+06	411854	4	4	300	60.6555	185.334	300	300	60.6555	185.334	300	0	0	0	0	0	0	0	10
285.689	285.689	6.7318e+06	412841	6.7318e+06	412841	4	4	300	60.5862	185.778	300	300	60.5862	185.778	300	0	0	0	0	0	0	0	10
285.719	285.719	6.72413e+06	413831	6.72413e+06	413831	4	4	300	60.5171	186.224	300	300	60.5171	186.224	300	0	0	0	0	0	0	0	10
285.749	285.749	6.71649e+06	414823	6.71649e+06	414823	4	4	300	60.4484	186.67	300	300	60.4484	186.67	300	0	0	0	0	0	0	0	10
285.779	285.779	6.7089e+06	415818	6.7089e+06	415818	4	4	300	60.3801	187.118	300	300	60.3801	187.118	300	0	0	0	0	0	0	0	10
285.809	285.809	6.70135e+06	416816	6.70135e+06	416816	4	4	300	60.3121	187.567	300	300	60.3121	187.567	300	0	0	0	0	0	0	0	10
285.839	285.839	6.69383e+06	417817	6.69383e+06	417817	4	4	300	60.2445	188.018	300	300	60.2445	188.018	300	0	0	0	0	0	0	0	10
285.869	285.869	6.68635e+06	418820	6.68635e+06	418820	4	4	300	60.1772	188.469	300	300	60.1772	188.469	300	0	0	0	0	0	0	0	10
285.899	285.899	6.67891e+06	419826	6.67891e+06	419826	4	4	300	60.1102	188.922	300	300	60.1102	188.922	300	0	0	0	0	0	0	0	10
285.929	285.929	6.67151e+06	420834	6.67151e+06	420834	4	4	300	60.0436	189.375	300	300	60.0436	189.375	300	0	0	0	0	0	0	0	10
285.959	285.959	6.66415e+06	421846	6.66415e+06	421846	4	4	300	59.9774	189.831	300	300	59.9774	189.831	300	0	0	0	0	0	0	0	10
285.989	285.989	6.65683e+06	422860	6.65683e+06	422860	4	4	300	59.9115	190.287	300	300	59.9115	190.287	300	0	0	0	0	0	0	0	10
286.019	286.019	6.64954e+06	423876	6.64954e+06	423876	4	4	300	59.8459	190.744	300	300	59.8459	190.744	300	0	0	0	0	0	0	0	10
286.049	286.049	6.6423e+06	424896	6.6423e+06	424896	4	4	300	59.7807	191.203	300	300	59.7807	191.203	300	0	0	0	0	0	0	0	10
286.079	286.079	6.63509e+06	425918	6.63509e+06	425918	4	4	300	59.7158	191.663	300	300	59.7158	191.663	300	0	0	0	0	0	0	0	10
286.109	286.109	6.62792e+06	426943	6.62792e+06	426943	4	4	300	59.6513	192.124	300	300	59.6513	192.124	300	0	0	0	0	0	0	0	10
286.139	286.139	6.62079e+06	427970	6.62079e+06	427970	4	4	300	59.5871	192.587	300	300	59.5871	192.587	300	0	0	0	0	0	0	0	10
286.169	286.169	6.61369e+06	429001	6.61369e+06	429001	4	4	300	59.5232	193.05	300	300	59.5232	193.05	300	0	0	0	0	0	0	0	10
286.199	286.199	6.60664e+06	430034	6.60664e+06	430034	4	4	300	59.4598	193.515	300	300	59.4598	193.515	300	0	0	0	0	0	0	0	10
286.229	286.229	6.59962e+06	431070	6.59962e+06	431070	4	4	300	59.3966	193.981	300	300	59.3966	193.981	300	0	0	0	0	0	0	0	10
286.259	286.259	6.59264e+06	432108	6.59264e+06	432108	4	4	300	59.3338	194.449	300	300	59.3338	194.449	300	0	0	0	0	0	0	0	10
286.289	286.289	6.5857e+06	433150	6.5857e+06	433150	4	4	300	59.2713	194.917	300	300	59.2713	194.917	300	0	0	0	0	0	0	0	10
286.319	286.319	6.5788e+06	434194	6.5788e+06	434194	4	4	300	59.2092	195.387	300	300	59.2092	195.387	300	0	0	0	0	0	0	0	10
286.349	286.349	6.57194e+06	435241	6.57194e+06	435241	4	4	300	59.1474	195.858	300	300	59.1474	195.858	300	0	0	0	0	0	0	0	10
286.379	286.379	6.56511e+06	436291	6.56511e+06	436291	4	4	300	59.086	196.331	300	300	59.086	196.331	300	0	0	0	0	0	0	0	10
286.409	286.409	6.55832e+06	437343	6.55832e+06	437343	4	4	300	59.0249	196.805	300	300	59.0249	196.805	300	0	0	0	0	0	0	0	10
286.439	286.439	6.55158e+06	438399	6.55158e+06	438399	4	4	300	58.9642	197.279	300	300	58.9642	197.279	300	0	0	0	0	0	0	0	10
286.469	286.469	6.54486e+06	439457	6.54486e+06	439457	4	4	300	58.9038	197.756	300	300	58.9038	197.756	300	0	0	0	0	0	0	0	10
286.499	286.499	6.53819e+06	440518	6.53819e+06	440518	4	4	300	58.8437	198.233	300	300	58.8437	198.233	300	0	0	0	0	0	0	0	10
286.529	286.529	6.53156e+06	441582	6.53156e+06	441582	4	4	300	58.784	198.712	300	300	58.784	198.712	300	0	0	0	0	0	0	0	10
286.559	286.559	6.52496e+06	442649	6.52496e+06	442649	4	4	300	58.7246	199.192	300	300	58.7246	199.192	300	0	0	0	0	0	0	0	10
286.589	286.589	6.5184e+06	443718	6.5184e+06	443718	4	4	300	58.6656	199.673	300	300	58.6656	199.673	300	0	0	0	0	0	0	0	10
286.619	286.619	6.51188e+06	444791	6.51188e+06	444791	4	4	300	58.6069	200.156	300	300	58.6069	200.156	300	0	0	0	0	0	0	0	10
286.649	286.649	6.50539e+06	445866	6.50539e+06	445866	4	4	300	58.5485	200.64	300	300	58.5485	200.64	300	0	0	0	0	0	0	0	10
286.679	286.679	6.49895e+06	446944	6.49895e+06	446944	4	4	300	58.4905	201.125	300	300	58.4905	201.125	300	0	0	0	0	0	0	0	10
286.709	286.709	6.49254e+06	448025	6.49254e+06	448025	4	4	300	58.4329	201.611	300	300	58.4329	201.611	300	0	0	0	0	0	0	0	10
286.739	286.739	6.48617e+06	449109	6.48617e+06	449109	4	4	300	58.3755	202.099	300	300	58.3755	202.099	300	0	0	0	0	0	0	0	10
286.769	286.769	6.47984e+06	450195	6.47984e+06	450195	4	4	300	58.3186	202.588	300	300	58.3186	202.588	300	0	0	0	0	0	0	0	10
286.799	286.799	6.47355e+06	451285	6.47355e+06	451285	4	4	300	58.2619	203.078	300	300	58.2619	203.078	300	0	0	0	0	0	0	0	10
286.829	286.829	6.46729e+06	452377	6.46729e+06	452377	4	4	300	58.2056	203.57	300	300	58.2056	203.57	300	0	0	0	0	0	0	0	10
286.859	286.859	6.46107e+06	453473	6.46107e+06	453473	4	4	300	58.1496	204.063	300	300	58.1496	204.063	300	0	0	0	0	0	0	0	10
286.889	286.889	6.45489e+06	454571	6.45489e+06	454571	4	4	300	58.094	204.557	300	300	58.094	204.557	300	0	0	0	0	0	0	0	10
286.919	286.919	6.44875e+06	455672	6.44875e+06	455672	4	4	300	58.0387	205.053	300	300	58.0387	205.053	300	0	0	0	0	0	0	0	10
286.949	286.949	6.44264e+06	456776	6.44264e+06	456776	4	4	300	57.9838	205.549	300	300	57.9838	205.549	300	0	0	0	0	0	0	0	10
286.979	286.979	6.43658e+06	457884	6.43658e+06	457884	4	4	300	57.9292	206.048	300	300	57.9292	206.048	300	0	0	0	0	0	0	0	10
287.009	287.009	6.43055e+06	458993	6.43055e+06	458993	4	4	300	57.8749	206.547	300	300	57.8749	206.547	300	0	0	0	0	0	0	0	10
287.039	287.039	6.42456e+06	460106	6.42456e+06	460106	4	4	300	57.821	207.048	300	300	57.821	207.048	300	0	0	0	0	0	0	0	10
287.069	287.069	6.4186e+06	461222	6.4186e+06	461222	4	4	300	57.7674	207.55	300	300	57.7674	207.55	300	0	0	0	0	0	0	0	10
287.099	287.099	6.41269e+06	462341	6.41269e+06	462341	4	4	300	57.7142	208.053	300	300	57.7142	208.053	300	0	0	0	0	0	0	0	10
287.129	287.129	6.40681e+06	463463	6.40681e+06	463463	4	4	300	57.6613	208.558	300	300	57.6613	208.558	300	0	0	0	0	0	0	0	10
287.159	287.159	6.40097e+06	464588	6.40097e+06	464588	4	4	300	57.6087	209.064	300	300	57.6087	209.064	300	0	0	0	0	0	0	0	10
287.189	287.189	6.39517e+06	465715	6.39517e+06	465715	4	4	300	57.5565	209.572	300	300	57.5565	209.572	300	0	0	0	0	0	0	0	10
287.219	287.219	6.3894e+06	466846	6.3894e+06	466846	4	4	300	57.5046	210.081	300	300	57.5046	210.081	300	0	0	0	0	0	0	0	10
287.249	287.249	6.38368e+06	467980	6.38368e+06	467980	4	4	300	57.4531	210.591	300	300	57.4531	210.591	300	0	0	0	0	0	0	0	10
287.279	287.279	6.37799e+06	469116	6.37799e+06	469116	4	4	300	57.4019	211.102	300	300	57.4019	211.102	300	0	0	0	0	0	0	0	10
287.309	287.309	6.37233e+06	470256	6.37233e+06	470256	4	4	300	57.351	211.615	300	300	57.351	211.615	300	0	0	0	0	0	0	0	10
287.339	287.339	6.36672e+06	471399	6.36672e+06	471399	4	4	300	57.3005	212.129	300	300	57.3005	212.129	300	0	0	0	0	0	0	0	10
287.369	287.369	6.36114e+06	472544	6.36114e+06	472544	4	4	300	57.2503	212.645	300	300	57.2503	212.645	300	0	0	0	0	0	0	0	10
287.399	287.399	6.35561e+06	473693	6.35561e+06	473693	4	4	300	57.2005	213.162	300	300	57.2005	213.162	300	0	0	0	0	0	0	0	10
287.429	287.429	6.35011e+06	474845	6.35011e+06	474845	4	4	300	57.1509	213.68	300	300	57.1509	213.68	300	0	0	0	0	0	0	0	10
287.459	287.459	6.34464e+06	476000	6.34464e+06	476000	4	4	300	57.1018	214.2	300	300	57.1018	214.2	300	0	0	0	0	0	0	0	10
287.489	287.489	6.33922e+06	477158	6.33922e+06	477158	4	4	300	57.0529	214.721	300	300	57.0529	214.721	300	0	0	0	0	0	0	0	10
287.519	287.519	6.33383e+06	478318	6.33383e+06	478318	4	4	300	57.0045	215.243	300	300	57.0045	215.243	300	0	0	0	0	0	0	0	10
287.549	287.549	6.32848e+06	479482	6.32848e+06	479482	4	4	300	56.9563	215.767	300	300	56.9563	215.767	300	0	0	0	0	0	0	0	10
287.579	287.579	6.32317e+06	480649	6.32317e+06	480649	4	4	300	56.9085	216.292	300	300	56.9085	216.292	300	0	0	0	0	0	0	0	10
287.609	287.609	6.31789e+06	481819	6.31789e+06	481819	4	4	300	56.861	216.819	300	300	56.861	216.819	300	0	0	0	0	0	0	0	10
287.639	287.639	6.31265e+06	482993	6.31265e+06	482993	4	4	300	56.8139	217.347	300	300	56.8139	217.347	300	0	0	0	0	0	0	0	10
287.669	287.669	6.30746e+06	484169	6.30746e+06	484169	4	4	300	56.7671	217.876	300	300	56.7671	217.876	300	0	0	0	0	0	0	0	10
287.699	287.699	6.30229e+06	485348	6.30229e+06	485348	4	4	300	56.7206	218.407	300	300	56.7206	218.407	300	0	0	0	0	0	0	0	10
287.729	287.729	6.29717e+06	486531	6.29717e+06	486531	4	4	300	56.6745	218.939	300	300	56.6745	218.939	300	0	0	0	0	0	0	0	10
287.759	287.759	6.29208e+06	487716	6.29208e+06	487716	4	4	300	56.6288	219.472	300	300	56.6288	219.472	300	0	0	0	0	0	0	0	10
287.789	287.789	6.28704e+06	488905	6.28704e+06	488905	4	4	300	56.5833	220.007	300	300	56.5833	220.007	300	0	0	0	0	0	0	0	10
287.819	287.819	6.28202e+06	490097	6.28202e+06	490097	4	4	300	56.5382	220.543	300	300	56.5382	220.543	300	0	0	0	0	0	0	0	10
287.849	287.849	6.27705e+06	491291	6.27705e+06	491291	4	4	300	56.4935	221.081	300	300	56.4935	221.081	300	0	0	0	0	0	0	0	10
287.879	287.879	6.27212e+06	492489	6.27212e+06	492489	4	4	300	56.449	221.62	300	300	56.449	221.62	300	0	0	0	0	0	0	0	10
287.909	287.909	6.26722e+06	493691	6.26722e+06	493691	4	4	300	56.405	222.161	300	300	56.405	222.161	300	0	0	0	0	0	0	0	10
287.939	287.939	6.26236e+06	494895	6.26236e+06	494895	4	4	300	56.3612	222.703	300	300	56.3612	222.703	300	0	0	0	0	0	0	0	10
287.969	287.969	6.25754e+06	496102	6.25754e+06	496102	4	4	300	56.3178	223.246	300	300	56.3178	223.246	300	0	0	0	0	0	0	0	10
287.999	287.999	6.25275e+06	497313	6.25275e+06	497313	4	4	300	56.2748	223.791	300	300	56.2748	223.791	300	0	0	0	0	0	0	0	10
288.029	288.029	6.248e+06	498527	6.248e+06	498527	4	4	300	56.232	224.337	300	300	56.232	224.337	300	0	0	0	0	0	0	0	10
288.059	288.059	6.2433e+06	499744	6.2433e+06	499744	4	4	300	56.1897	224.885	300	300	56.1897	224.885	300	0	0	0	0	0	0	0	10
288.089	288.089	6.23862e+06	500964	6.23862e+06	500964	4	4	300	56.1476	225.434	300	300	56.1476	225.434	300	0	0	0	0	0	0	0	10
288.119	288.119	6.23399e+06	502187	6.23399e+06	502187	4	4	300	56.1059	225.984	300	300	56.1059	225.984	300	0	0	0	0	0	0	0	10
288.149	288.149	6.2294e+06	503414	6.2294e+06	503414	4	4	300	56.0646	226.536	300	300	56.0646	226.536	300	0	0	0	0	0	0	0	10
288.179	288.179	6.22484e+06	504643	6.22484e+06	504643	4	4	300	56.0235	227.09	300	300	56.0235	227.09	300	0	0	0	0	0	0	0	10
288.209	288.209	6.22032e+06	505876	6.22032e+06	505876	4	4	300	55.9829	227.644	300	300	55.9829	227.644	300	0	0	0	0	0	0	0	10
288.239	288.239	6.21583e+06	507113	6.21583e+06	507113	4	4	300	55.9425	228.201	300	300	55.9425	228.201	300	0	0	0	0	0	0	0	10
288.269	288.269	6.21139e+06	508352	6.21139e+06	508352	4	4	300	55.9025	228.758	300	300	55.9025	228.758	300	0	0	0	0	0	0	0	10
288.299	288.299	6.20698e+06	509595	6.20698e+06	509595	4	4	300	55.8629	229.318	300	300	55.8629	229.318	300	0	0	0	0	0	0	0	10
288.329	288.329	6.20261e+06	510840	6.20261e+06	510840	4	4	300	55.8235	229.878	300	300	55.8235	229.878	300	0	0	0	0	0	0	0	10
288.359	288.359	6.19828e+06	512089	6.19828e+06	512089	4	4	300	55.7846	230.44	300	300	55.7846	230.44	300	0	0	0	0	0	0	0	10
288.389	288.389	6.19399e+06	513342	6.19399e+06	513342	4	4	300	55.7459	231.004	300	300	55.7459	231.004	300	0	0	0	0	0	0	0	10
288.419	288.419	6.18974e+06	514597	6.18974e+06	514597	4	4	300	55.7076	231.569	300	300	55.7076	231.569	300	0	0	0	0	0	0	0	10
288.449	288.449	6.18552e+06	515856	6.18552e+06	515856	4	4	300	55.6697	232.135	300	300	55.6697	232.135	300	0	0	0	0	0	0	0	10
288.479	288.479	6.18134e+06	517118	6.18134e+06	517118	4	4	300	55.6321	232.703	300	300	55.6321	232.703	300	0	0	0	0	0	0	0	10
288.509	288.509	6.1772e+06	518384	6.1772e+06	518384	4	4	300	55.5948	233.273	300	300	55.5948	233.273	300	0	0	0	0	0	0	0	10
288.539	288.539	6.1731e+06	519653	6.1731e+06	519653	4	4	300	55.5579	233.844	300	300	55.5579	233.844	300	0	0	0	0	0	0	0	10
288.569	288.569	6.16903e+06	520925	6.16903e+06	520925	4	4	300	55.5213	234.416	300	300	55.5213	234.416	300	0	0	0	0	0	0	0	10
288.599	288.599	6.165e+06	522200	6.165e+06	522200	4	4	300	55.485	234.99	300	300	55.485	234.99	300	0	0	0	0	0	0	0	10
288.629	288.629	6.16101e+06	523479	6.16101e+06	523479	4	4	300	55.4491	235.565	300	300	55.4491	235.565	300	0	0	0	0	0	0	0	10
288.659	288.659	6.15706e+06	524761	6.15706e+06	524761	4	4	300	55.4136	236.142	300	300	55.4136	236.142	300	0	0	0	0	0	0	0	10
288.689	288.689	6.15315e+06	526046	6.15315e+06	526046	4	4	300	55.3783	236.721	300	300	55.3783	236.721	300	0	0	0	0	0	0	0	10
288.719	288.719	6.14927e+06	527335	6.14927e+06	527335	4	4	300	55.3435	237.301	300	300	55.3435	237.301	300	0	0	0	0	0	0	0	10
288.749	288.749	6.14544e+06	528626	6.14544e+06	528626	4	4	300	55.3089	237.882	300	300	55.3089	237.882	300	0	0	0	0	0	0	0	10
288.779	288.779	6.14164e+06	529922	6.14164e+06	529922	4	4	300	55.2747	238.465	300	300	55.2747	238.465	300	0	0	0	0	0	0	0	10
288.809	288.809	6.13788e+06	531220	6.13788e+06	531220	4	4	300	55.2409	239.049	300	300	55.2409	239.049	300	0	0	0	0	0	0	0	10
288.839	288.839	6.13416e+06	532522	6.13416e+06	532522	4	4	300	55.2074	239.635	300	300	55.2074	239.635	300	0	0	0	0	0	0	0	10
288.869	288.869	6.13047e+06	533828	6.13047e+06	533828	4	4	300	55.1742	240.223	300	300	55.1742	240.223	300	0	0	0	0	0	0	0	10
288.899	288.899	6.12683e+06	535137	6.12683e+06	535137	4	4	300	55.1414	240.811	300	300	55.1414	240.811	300	0	0	0	0	0	0	0	10
288.929	288.929	6.12322e+06	536449	6.12322e+06	536449	4	4	300	55.109	241.402	300	300	55.109	241.402	300	0	0	0	0	0	0	0	10
288.959	288.959	6.11965e+06	537764	6.11965e+06	537764	4	4	300	55.0768	241.994	300	300	55.0768	241.994	300	0	0	0	0	0	0	0	10
288.989	288.989	6.11612e+06	539083	6.11612e+06	539083	4	4	300	55.0451	242.587	300	300	55.0451	242.587	300	0	0	0	0	0	0	0	10
289.019	289.019	6.11262e+06	540406	6.11262e+06	540406	4	4	300	55.0136	243.183	300	300	55.0136	243.183	300	0	0	0	0	0	0	0	10
289.049	289.049	6.10917e+06	541731	6.10917e+06	541731	4	4	300	54.9825	243.779	300	300	54.9825	243.779	300	0	0	0	0	0	0	0	10
289.079	289.079	6.10576e+06	543061	6.10576e+06	543061	4	4	300	54.9518	244.377	300	300	54.9518	244.377	300	0	0	0	0	0	0	0	10
289.109	289.109	6.10238e+06	544393	6.10238e+06	544393	4	4	300	54.9214	244.977	300	300	54.9214	244.977	300	0	0	0	0	0	0	0	10
289.139	289.139	6.09904e+06	545729	6.09904e+06	545729	4	4	300	54.8914	245.578	300	300	54.8914	245.578	300	0	0	0	0	0	0	0	10
289.169	289.169	6.09574e+06	547069	6.09574e+06	547069	4	4	300	54.8616	246.181	300	300	54.8616	246.181	300	0	0	0	0	0	0	0	10
289.199	289.199	6.09248e+06	548412	6.09248e+06	548412	4	4	300	54.8323	246.785	300	300	54.8323	246.785	300	0	0	0	0	0	0	0	10
289.229	289.229	6.08925e+06	549758	6.08925e+06	549758	4	4	300	54.8033	247.391	300	300	54.8033	247.391	300	0	0	0	0	0	0	0	10
289.259	289.259	6.08607e+06	551108	6.08607e+06	551108	4	4	300	54.7746	247.999	300	300	54.7746	247.999	300	0	0	0	0	0	0	0	10
289.289	289.289	6.08292e+06	552461	6.08292e+06	552461	4	4	300	54.7463	248.608	300	300	54.7463	248.608	300	0	0	0	0	0	0	0	10
289.319	289.319	6.07982e+06	553818	6.07982e+06	553818	4	4	300	54.7183	249.218	300	300	54.7183	249.218	300	0	0	0	0	0	0	0	10
289.349	289.349	6.07675e+06	555178	6.07675e+06	555178	4	4	300	54.6907	249.83	300	300	54.6907	249.83	300	0	0	0	0	0	0	0	10
289.379	289.379	6.07372e+06	556542	6.07372e+06	556542	4	4	300	54.6635	250.444	300	300	54.6635	250.444	300	0	0	0	0	0	0	0	10
289.409	289.409	6.07073e+06	557909	6.07073e+06	557909	4	4	300	54.6365	251.059	300	300	54.6365	251.059	300	0	0	0	0	0	0	0	10
289.439	289.439	6.06778e+06	559280	6.06778e+06	559280	4	4	300	54.61	251.676	300	300	54.61	251.676	300	0	0	0	0	0	0	0	10
289.469	289.469	6.06486e+06	560654	6.06486e+06	560654	4	4	300	54.5838	252.295	300	300	54.5838	252.295	300	0	0	0	0	0	0	0	10
289.499	289.499	6.06199e+06	562032	6.06199e+06	562032	4	4	300	54.5579	252.915	300	300	54.5579	252.915	300	0	0	0	0	0	0	0	10
289.529	289.529	6.05915e+06	563414	6.05915e+06	563414	4	4	300	54.5324	253.536	300	300	54.5324	253.536	300	0	0	0	0	0	0	0	10
289.559	289.559	6.05636e+06	564799	6.05636e+06	564799	4	4	300	54.5072	254.159	300	300	54.5072	254.159	300	0	0	0	0	0	0	0	10
289.589	289.589	6.0536e+06	566187	6.0536e+06	566187	4	4	300	54.4824	254.784	300	300	54.4824	254.784	300	0	0	0	0	0	0	0	10
289.619	289.619	6.05088e+06	567579	6.05088e+06	567579	4	4	300	54.4579	255.411	300	300	54.4579	255.411	300	0	0	0	0	0	0	0	10
289.649	289.649	6.0482e+06	568975	6.0482e+06	568975	4	4	300	54.4338	256.039	300	300	54.4338	256.039	300	0	0	0	0	0	0	0	10
289.679	289.679	6.04556e+06	570374	6.04556e+06	570374	4	4	300	54.4101	256.668	300	300	54.4101	256.668	300	0	0	0	0	0	0	0	10
289.709	289.709	6.04296e+06	571776	6.04296e+06	571776	4	4	300	54.3867	257.299	300	300	54.3867	257.299	300	0	0	0	0	0	0	0	10
289.739	289.739	6.0404e+06	573183	6.0404e+06	573183	4	4	300	54.3636	257.932	300	300	54.3636	257.932	300	0	0	0	0	0	0	0	10
289.769	289.769	6.03788e+06	574593	6.03788e+06	574593	4	4	300	54.3409	258.567	300	300	54.3409	258.567	300	0	0	0	0	0	0	0	10
289.799	289.799	6.0354e+06	576006	6.0354e+06	576006	4	4	300	54.3186	259.203	300	300	54.3186	259.203	300	0	0	0	0	0	0	0	10
289.829	289.829	6.03296e+06	577423	6.03296e+06	577423	4	4	300	54.2966	259.84	300	300	54.2966	259.84	300	0	0	0	0	0	0	0	10
289.859	289.859	6.03055e+06	578844	6.03055e+06	578844	4	4	300	54.275	260.48	300	300	54.275	260.48	300	0	0	0	0	0	0	0	10
289.889	289.889	6.02819e+06	580268	6.02819e+06	580268	4	4	300	54.2537	261.121	300	300	54.2537	261.121	300	0	0	0	0	0	0	0	10
289.919	289.919	6.02587e+06	581696	6.02587e+06	581696	4	4	300	54.2328	261.763	300	300	54.2328	261.763	300	0	0	0	0	0	0	0	10
289.949	289.949	6.02358e+06	583128	6.02358e+06	583128	4	4	300	54.2122	262.407	300	300	54.2122	262.407	300	0	0	0	0	0	0	0	10
289.979	289.979	6.02134e+06	584563	6.02134e+06	584563	4	4	300	54.192	263.053	300	300	54.192	263.053	300	0	0	0	0	0	0	0	10
290.009	290.009	6.01913e+06	586002	6.01913e+06	586002	4	4	300	54.1722	263.701	300	300	54.1722	263.701	300	0	0	0	0	0	0	0	10
290.039	290.039	6.01697e+06	587444	6.01697e+06	587444	4	4	300	54.1527	264.35	300	300	54.1527	264.35	300	0	0	0	0	0	0	0	10
290.069	290.069	6.01484e+06	588891	6.01484e+06	588891	4	4	300	54.1336	265.001	300	300	54.1336	265.001	300	0	0	0	0	0	0	0	10
290.099	290.099	6.01276e+06	590340	6.01276e+06	590340	4	4	300	54.1148	265.653	300	300	54.1148	265.653	300	0	0	0	0	0	0	0	10
290.129	290.129	6.01071e+06	591794	6.01071e+06	591794	4	4	300	54.0964	266.307	300	300	54.0964	266.307	300	0	0	0	0	0	0	0	10
290.159	290.159	6.0087e+06	593251	6.0087e+06	593251	4	4	300	54.0783	266.963	300	300	54.0783	266.963	300	0	0	0	0	0	0	0	10
290.189	290.189	6.00674e+06	594712	6.00674e+06	594712	4	4	300	54.0607	267.62	300	300	54.0607	267.62	300	0	0	0	0	0	0	0	10
290.219	290.219	6.00481e+06	596177	6.00481e+06	596177	4	4	300	54.0433	268.28	300	300	54.0433	268.28	300	0	0	0	0	0	0	0	10
290.249	290.249	6.00293e+06	597645	6.00293e+06	597645	4	4	300	54.0264	268.94	300	300	54.0264	268.94	300	0	0	0	0	0	0	0	10
290.279	290.279	6.00108e+06	599117	6.00108e+06	599117	4	4	300	54.0098	269.603	300	300	54.0098	269.603	300	0	0	0	0	0	0	0	10
290.309	290.309	5.99928e+06	600593	5.99928e+06	600593	4	4	300	53.9935	270.267	300	300	53.9935	270.267	300	0	0	0	0	0	0	0	10
290.339	290.339	5.99752e+06	602072	5.99752e+06	602072	4	4	300	53.9777	270.933	300	300	53.9777	270.933	300	0	0	0	0	0	0	0	10
290.369	290.369	5.99579e+06	603556	5.99579e+06	603556	4	4	300	53.9621	271.6	300	300	53.9621	271.6	300	0	0	0	0	0	0	0	10
290.399	290.399	5.99411e+06	605043	5.99411e+06	605043	4	4	300	53.947	272.269	300	300	53.947	272.269	300	0	0	0	0	0	0	0	10
290.429	290.429	5.99247e+06	606533	5.99247e+06	606533	4	4	300	53.9322	272.94	300	300	53.9322	272.94	300	0	0	0	0	0	0	0	10
290.459	290.459	5.99087e+06	608028	5.99087e+06	608028	4	4	300	53.9178	273.613	300	300	53.9178	273.613	300	0	0	0	0	0	0	0	10
290.489	290.489	5.98931e+06	609526	5.98931e+06	609526	4	4	300	53.9038	274.287	300	300	53.9038	274.287	300	0	0	0	0	0	0	0	10
290.519	290.519	5.98779e+06	611028	5.98779e+06	611028	4	4	300	53.8901	274.963	300	300	53.8901	274.963	300	0	0	0	0	0	0	0	10
290.549	290.549	5.98631e+06	612534	5.98631e+06	612534	4	4	300	53.8768	275.64	300	300	53.8768	275.64	300	0	0	0	0	0	0	0	10
290.579	290.579	5.98487e+06	614044	5.98487e+06	614044	4	4	300	53.8638	276.32	300	300	53.8638	276.32	300	0	0	0	0	0	0	0	10
290.609	290.609	5.98347e+06	615557	5.98347e+06	615557	4	4	300	53.8513	277.001	300	300	53.8513	277.001	300	0	0	0	0	0	0	0	10
290.639	290.639	5.98212e+06	617074	5.98212e+06	617074	4	4	300	53.8391	277.684	300	300	53.8391	277.684	300	0	0	0	0	0	0	0	10
290.669	290.669	5.9808e+06	618596	5.9808e+06	618596	4	4	300	53.8272	278.368	300	300	53.8272	278.368	300	0	0	0	0	0	0	0	10
290.699	290.699	5.97953e+06	620120	5.97953e+06	620120	4	4	300	53.8158	279.054	300	300	53.8158	279.054	300	0	0	0	0	0	0	0	10
290.729	290.729	5.9783e+06	621649	5.9783e+06	621649	4	4	300	53.8047	279.742	300	300	53.8047	279.742	300	0	0	0	0	0	0	0	10
290.759	290.759	5.97711e+06	623182	5.97711e+06	623182	4	4	300	53.794	280.432	300	300	53.794	280.432	300	0	0	0	0	0	0	0	10
290.789	290.789	5.97596e+06	624718	5.97596e+06	624718	4	4	300	53.7836	281.123	300	300	53.7836	281.123	300	0	0	0	0	0	0	0	10
290.819	290.819	5.97485e+06	626258	5.97485e+06	626258	4	4	300	53.7737	281.816	300	300	53.7737	281.816	300	0	0	0	0	0	0	0	10
290.849	290.849	5.97379e+06	627802	5.97379e+06	627802	4	4	300	53.7641	282.511	300	300	53.7641	282.511	300	0	0	0	0	0	0	0	10
290.879	290.879	5.97276e+06	629350	5.97276e+06	629350	4	4	300	53.7549	283.208	300	300	53.7549	283.208	300	0	0	0	0	0	0	0	10
290.909	290.909	5.97178e+06	630902	5.97178e+06	630902	4	4	300	53.746	283.906	300	300	53.746	283.906	300	0	0	0	0	0	0	0	10
290.939	290.939	5.97084e+06	632458	5.97084e+06	632458	4	4	300	53.7376	284.606	300	300	53.7376	284.606	300	0	0	0	0	0	0	0	10
290.969	290.969	5.96994e+06	634018	5.96994e+06	634018	4	4	300	53.7295	285.308	300	300	53.7295	285.308	300	0	0	0	0	0	0	0	10
290.999	290.999	5.96908e+06	635581	5.96908e+06	635581	4	4	300	53.7218	286.011	300	300	53.7218	286.011	300	0	0	0	0	0	0	0	10
291.029	291.029	5.96827e+06	637148	5.96827e+06	637148	4	4	300	53.7144	286.717	300	300	53.7144	286.717	300	0	0	0	0	0	0	0	10
291.059	291.059	5.9675e+06	638720	5.9675e+06	638720	4	4	300	53.7075	287.424	300	300	53.7075	287.424	300	0	0	0	0	0	0	0	10
291.089	291.089	5.96677e+06	640295	5.96677e+06	640295	4	4	300	53.7009	288.133	300	300	53.7009	288.133	300	0	0	0	0	0	0	0	10
291.119	291.119	5.96608e+06	641874	5.96608e+06	641874	4	4	300	53.6947	288.843	300	300	53.6947	288.843	300	0	0	0	0	0	0	0	10
291.149	291.149	5.96544e+06	643457	5.96544e+06	643457	4	4	300	53.6889	289.556	300	300	53.6889	289.556	300	0	0	0	0	0	0	0	10
291.179	291.179	5.96484e+06	645044	5.96484e+06	645044	4	4	300	53.6835	290.27	300	300	53.6835	290.27	300	0	0	0	0	0	0	0	10
291.209	291.209	5.96428e+06	646635	5.96428e+06	646635	4	4	300	53.6785	290.986	300	300	53.6785	290.986	300	0	0	0	0	0	0	0	10
291.239	291.239	5.96376e+06	648230	5.96376e+06	648230	4	4	300	53.6739	291.704	300	300	53.6739	291.704	300	0	0	0	0	0	0	0	10
291.269	291.269	5.96329e+06	649829	5.96329e+06	649829	4	4	300	53.6696	292.423	300	300	53.6696	292.423	300	0	0	0	0	0	0	0	10
291.299	291.299	5.96286e+06	651432	5.96286e+06	651432	4	4	300	53.6657	293.144	300	300	53.6657	293.144	300	0	0	0	0	0	0	0	10
291.329	291.329	5.96247e+06	653039	5.96247e+06	653039	4	4	300	53.6622	293.867	300	300	53.6622	293.867	300	0	0	0	0	0	0	0	10
291.359	291.359	5.96213e+06	654650	5.96213e+06	654650	4	4	300	53.6591	294.592	300	300	53.6591	294.592	300	0	0	0	0	0	0	0	10
291.389	291.389	5.96183e+06	656264	5.96183e+06	656264	4	4	300	53.6564	295.319	300	300	53.6564	295.319	300	0	0	0	0	0	0	0	10
291.419	291.419	5.96157e+06	657883	5.96157e+06	657883	4	4	300	53.6541	296.047	300	300	53.6541	296.047	300	0	0	0	0	0	0	0	10
291.449	291.449	5.96135e+06	659506	5.96135e+06	659506	4	4	300	53.6522	296.778	300	300	53.6522	296.778	300	0	0	0	0	0	0	0	10
291.479	291.479	5.96118e+06	661133	5.96118e+06	661133	4	4	300	53.6507	297.51	300	300	53.6507	297.51	300	0	0	0	0	0	0	0	10
291.509	291.509	5.96106e+06	662764	5.96106e+06	662764	4	4	300	53.6495	298.244	300	300	53.6495	298.244	300	0	0	0	0	0	0	0	10
291.539	291.539	5.96097e+06	664399	5.96097e+06	664399	4	4	300	53.6488	298.979	300	300	53.6488	298.979	300	0	0	0	0	0	0	0	10
291.569	291.569	5.96094e+06	666038	5.96094e+06	666038	4	4	300	53.6484	299.717	300	300	53.6484	299.717	300	0	0	0	0	0	0	0	10
291.599	291.599	5.96094e+06	667681	5.96094e+06	667681	4	4	300	53.6485	300.456	300	300	53.6485	300.456	300	0	0	0	0	0	0	0	10
291.629	291.629	5.96099e+06	669328	5.96099e+06	669328	4	4	300	53.6489	301.197	300	300	53.6489	301.197	300	0	0	0	0	0	0	0	10
291.659	291.659	5.96108e+06	670979	5.96108e+06	670979	4	4	300	53.6498	301.94	300	300	53.6498	301.94	300	0	0	0	0	0	0	0	10
291.689	291.689	5.96122e+06	672634	5.96122e+06	672634	4	4	300	53.651	302.685	300	300	53.651	302.685	300	0	0	0	0	0	0	0	10
291.719	291.719	5.9614e+06	674293	5.9614e+06	674293	4	4	300	53.6526	303.432	300	300	53.6526	303.432	300	0	0	0	0	0	0	0	10
291.749	291.749	5.96163e+06	675957	5.96163e+06	675957	4	4	300	53.6547	304.18	300	300	53.6547	304.18	300	0	0	0	0	0	0	0	10
291.779	291.779	5.9619e+06	677624	5.9619e+06	677624	4	4	300	53.6571	304.931	300	300	53.6571	304.931	300	0	0	0	0	0	0	0	10
291.809	291.809	5.96222e+06	679295	5.96222e+06	679295	4	4	300	53.66	305.683	300	300	53.66	305.683	300	0	0	0	0	0	0	0	10
291.839	291.839	5.96258e+06	680971	5.96258e+06	680971	4	4	300	53.6632	306.437	300	300	53.6632	306.437	300	0	0	0	0	0	0	0	10
291.869	291.869	5.96299e+06	682651	5.96299e+06	682651	4	4	300	53.6669	307.193	300	300	53.6669	307.193	300	0	0	0	0	0	0	0	10
291.899	291.899	5.96344e+06	684335	5.96344e+06	684335	4	4	300	53.6709	307.951	300	300	53.6709	307.951	300	0	0	0	0	0	0	0	10
291.929	291.929	5.96393e+06	686022	5.96393e+06	686022	4	4	300	53.6754	308.71	300	300	53.6754	308.71	300	0	0	0	0	0	0	0	10
291.959	291.959	5.96448e+06	687715	5.96448e+06	687715	4	4	300	53.6803	309.472	300	300	53.6803	309.472	300	0	0	0	0	0	0	0	10
291.989	291.989	5.96507e+06	689411	5.96507e+06	689411	4	4	300	53.6856	310.235	300	300	53.6856	310.235	300	0	0	0	0	0	0	0	10
292.019	292.019	5.9657e+06	691111	5.9657e+06	691111	4	4	300	53.6913	311	300	300	53.6913	311	300	0	0	0	0	0	0	0	10
292.049	292.049	5.96638e+06	692816	5.96638e+06	692816	4	4	300	53.6974	311.767	300	300	53.6974	311.767	300	0	0	0	0	0	0	0	10
292.079	292.079	5.9671e+06	694524	5.9671e+06	694524	4	4	300	53.7039	312.536	300	300	53.7039	312.536	300	0	0	0	0	0	0	0	10
292.109	292.109	5.96787e+06	696237	5.96787e+06	696237	4	4	300	53.7109	313.307	300	300	53.7109	313.307	300	0	0	0	0	0	0	0	10
292.139	292.139	5.96869e+06	697954	5.96869e+06	697954	4	4	300	53.7182	314.079	300	300	53.7182	314.079	300	0	0	0	0	0	0	0	10
292.169	292.169	5.96955e+06	699675	5.96955e+06	699675	4	4	300	53.726	314.854	300	300	53.726	314.854	300	0	0	0	0	0	0	0	10
292.199	292.199	5.97046e+06	701401	5.97046e+06	701401	4	4	300	53.7342	315.63	300	300	53.7342	315.63	300	0	0	0	0	0	0	0	10
292.229	292.229	5.97142e+06	703130	5.97142e+06	703130	4	4	300	53.7428	316.409	300	300	53.7428	316.409	300	0	0	0	0	0	0	0	10
292.259	292.259	5.97242e+06	704864	5.97242e+06	704864	4	4	300	53.7518	317.189	300	300	53.7518	317.189	300	0	0	0	0	0	0	0	10
292.289	292.289	5.97347e+06	706602	5.97347e+06	706602	4	4	300	53.7613	317.971	300	300	53.7613	317.971	300	0	0	0	0	0	0	0	10
292.319	292.319	5.97457e+06	708344	5.97457e+06	708344	4	4	300	53.7711	318.755	300	300	53.7711	318.755	300	0	0	0	0	0	0	0	10
292.349	292.349	5.97572e+06	710091	5.97572e+06	710091	4	4	300	53.7814	319.541	300	300	53.7814	319.541	300	0	0	0	0	0	0	0	10
292.379	292.379	5.97691e+06	711841	5.97691e+06	711841	4	4	300	53.7922	320.329	300	300	53.7922	320.329	300	0	0	0	0	0	0	0	10
292.409	292.409	5.97815e+06	713596	5.97815e+06	713596	4	4	300	53.8033	321.118	300	300	53.8033	321.118	300	0	0	0	0	0	0	0	10
292.439	292.439	5.97943e+06	715356	5.97943e+06	715356	4	4	300	53.8149	321.91	300	300	53.8149	321.91	300	0	0	0	0	0	0	0	10
292.469	292.469	5.98077e+06	717119	5.98077e+06	717119	4	4	300	53.8269	322.704	300	300	53.8269	322.704	300	0	0	0	0	0	0	0	10
292.499	292.499	5.98215e+06	718887	5.98215e+06	718887	4	4	300	53.8393	323.499	300	300	53.8393	323.499	300	0	0	0	0	0	0	0	10
292.529	292.529	5.98358e+06	720659	5.98358e+06	720659	4	4	300	53.8522	324.296	300	300	53.8522	324.296	300	0	0	0	0	0	0	0	10
292.559	292.559	5.98506e+06	722435	5.98506e+06	722435	4	4	300	53.8655	325.096	300	300	53.8655	325.096	300	0	0	0	0	0	0	0	10
292.589	292.589	5.98658e+06	724215	5.98658e+06	724215	4	4	300	53.8792	325.897	300	300	53.8792	325.897	300	0	0	0	0	0	0	0	10
292.619	292.619	5.98816e+06	726000	5.98816e+06	726000	4	4	300	53.8934	326.7	300	300	53.8934	326.7	300	0	0	0	0	0	0	0	10
292.649	292.649	5.98978e+06	727789	5.98978e+06	727789	4	4	300	53.908	327.505	300	300	53.908	327.505	300	0	0	0	0	0	0	0	10
292.679	292.679	5.99145e+06	729582	5.99145e+06	729582	4	4	300	53.9231	328.312	300	300	53.9231	328.312	300	0	0	0	0	0	0	0	10
292.709	292.709	5.99317e+06	731380	5.99317e+06	731380	4	4	300	53.9386	329.121	300	300	53.9386	329.121	300	0	0	0	0	0	0	0	10
292.739	292.739	5.99494e+06	733182	5.99494e+06	733182	4	4	300	53.9545	329.932	300	300	53.9545	329.932	300	0	0	0	0	0	0	0	10
292.769	292.769	5.99676e+06	734988	5.99676e+06	734988	4	4	300	53.9709	330.745	300	300	53.9709	330.745	300	0	0	0	0	0	0	0	10
292.799	292.799	5.99863e+06	736799	5.99863e+06	736799	4	4	300	53.9877	331.56	300	300	53.9877	331.56	300	0	0	0	0	0	0	0	10
292.829	292.829	6.00055e+06	738614	6.00055e+06	738614	4	4	300	54.005	332.376	300	300	54.005	332.376	300	0	0	0	0	0	0	0	10
292.859	292.859	6.00252e+06	740433	6.00252e+06	740433	4	4	300	54.0227	333.195	300	300	54.0227	333.195	300	0	0	0	0	0	0	0	10
292.889	292.889	6.00454e+06	742257	6.00454e+06	742257	4	4	300	54.0408	334.016	300	300	54.0408	334.016	300	0	0	0	0	0	0	0	10
292.919	292.919	6.0066e+06	744085	6.0066e+06	744085	4	4	300	54.0594	334.838	300	300	54.0594	334.838	300	0	0	0	0	0	0	0	10
292.949	292.949	6.00872e+06	745917	6.00872e+06	745917	4	4	300	54.0785	335.663	300	300	54.0785	335.663	300	0	0	0	0	0	0	0	10
292.979	292.979	6.01089e+06	747754	6.01089e+06	747754	4	4	300	54.098	336.489	300	300	54.098	336.489	300	0	0	0	0	0	0	0	10
293.009	293.009	6.01311e+06	749595	6.01311e+06	749595	4	4	300	54.118	337.318	300	300	54.118	337.318	300	0	0	0	0	0	0	0	10
293.039	293.039	6.01538e+06	751441	6.01538e+06	751441	4	4	300	54.1384	338.148	300	300	54.1384	338.148	300	0	0	0	0	0	0	0	10
293.069	293.069	6.0177e+06	753290	6.0177e+06	753290	4	4	300	54.1593	338.981	300	300	54.1593	338.981	300	0	0	0	0	0	0	0	10
293.099	293.099	6.02007e+06	755145	6.02007e+06	755145	4	4	300	54.1806	339.815	300	300	54.1806	339.815	300	0	0	0	0	0	0	0	10
293.129	293.129	6.02249e+06	757003	6.02249e+06	757003	4	4	300	54.2024	340.652	300	300	54.2024	340.652	300	0	0	0	0	0	0	0	10
293.159	293.159	6.02497e+06	758867	6.02497e+06	758867	4	4	300	54.2247	341.49	300	300	54.2247	341.49	300	0	0	0	0	0	0	0	10
293.189	293.189	6.02749e+06	760734	6.02749e+06	760734	4	4	300	54.2474	342.33	300	300	54.2474	342.33	300	0	0	0	0	0	0	0	10
293.219	293.219	6.03007e+06	762606	6.03007e+06	762606	4	4	300	54.2706	343.173	300	300	54.2706	343.173	300	0	0	0	0	0	0	0	10
293.249	293.249	6.0327e+06	764482	6.0327e+06	764482	4	4	300	54.2943	344.017	300	300	54.2943	344.017	300	0	0	0	0	0	0	0	10
293.279	293.279	6.03538e+06	766363	6.03538e+06	766363	4	4	300	54.3184	344.863	300	300	54.3184	344.863	300	0	0	0	0	0	0	0	10
293.309	293.309	6.03812e+06	768248	6.03812e+06	768248	4	4	300	54.343	345.712	300	300	54.343	345.712	300	0	0	0	0	0	0	0	10
293.339	293.339	6.0409e+06	770138	6.0409e+06	770138	4	4	300	54.3681	346.562	300	300	54.3681	346.562	300	0	0	0	0	0	0	0	10
293.369	293.369	6.04374e+06	772032	6.04374e+06	772032	4	4	300	54.3937	347.414	300	300	54.3937	347.414	300	0	0	0	0	0	0	0	10
293.399	293.399	6.04663e+06	773931	6.04663e+06	773931	4	4	300	54.4197	348.269	300	300	54.4197	348.269	300	0	0	0	0	0	0	0	10
293.429	293.429	6.04958e+06	775834	6.04958e+06	775834	4	4	300	54.4462	349.125	300	300	54.4462	349.125	300	0	0	0	0	0	0	0	10
293.459	293.459	6.05258e+06	777741	6.05258e+06	777741	4	4	300	54.4732	349.984	300	300	54.4732	349.984	300	0	0	0	0	0	0	0	10
293.489	293.489	6.05563e+06	779653	6.05563e+06	779653	4	4	300	54.5007	350.844	300	300	54.5007	350.844	300	0	0	0	0	0	0	0	10
293.519	293.519	6.05874e+06	781570	6.05874e+06	781570	4	4	300	54.5286	351.706	300	300	54.5286	351.706	300	0	0	0	0	0	0	0	10
293.549	293.549	6.0619e+06	783491	6.0619e+06	783491	4	4	300	54.5571	352.571	300	300	54.5571	352.571	300	0	0	0	0	0	0	0	10
293.579	293.579	6.06511e+06	785416	6.06511e+06	785416	4	4	300	54.586	353.437	300	300	54.586	353.437	300	0	0	0	0	0	0	0	10
293.609	293.609	6.06838e+06	787346	6.06838e+06	787346	4	4	300	54.6154	354.306	300	300	54.6154	354.306	300	0	0	0	0	0	0	0	10
293.639	293.639	6.0717e+06	789281	6.0717e+06	789281	4	4	300	54.6453	355.176	300	300	54.6453	355.176	300	0	0	0	0	0	0	0	10
293.669	293.669	6.07508e+06	791220	6.07508e+06	791220	4	4	300	54.6757	356.049	300	300	54.6757	356.049	300	0	0	0	0	0	0	0	10
293.699	293.699	6.07851e+06	793163	6.07851e+06	793163	4	4	300	54.7066	356.923	300	300	54.7066	356.923	300	0	0	0	0	0	0	0	10
293.729	293.729	6.082e+06	795111	6.082e+06	795111	4	4	300	54.738	357.8	300	300	54.738	357.8	300	0	0	0	0	0	0	0	10
293.759	293.759	6.08555e+06	797064	6.08555e+06	797064	4	4	300	54.7699	358.679	300	300	54.7699	358.679	300	0	0	0	0	0	0	0	10
293.789	293.789	6.08915e+06	799021	6.08915e+06	799021	4	4	300	54.8023	359.559	300	300	54.8023	359.559	300	0	0	0	0	0	0	0	10
293.819	293.819	6.0928e+06	800982	6.0928e+06	800982	4	4	300	54.8352	360.442	300	300	54.8352	360.442	300	0	0	0	0	0	0	0	10
293.849	293.849	6.09651e+06	802949	6.09651e+06	802949	4	4	300	54.8686	361.327	300	300	54.8686	361.327	300	0	0	0	0	0	0	0	10
293.879	293.879	6.10028e+06	804919	6.10028e+06	804919	4	4	300	54.9025	362.214	300	300	54.9025	362.214	300	0	0	0	0	0	0	0	10
293.909	293.909	6.1041e+06	806895	6.1041e+06	806895	4	4	300	54.9369	363.103	300	300	54.9369	363.103	300	0	0	0	0	0	0	0	10
293.939	293.939	6.10798e+06	808875	6.10798e+06	808875	4	4	300	54.9718	363.994	300	300	54.9718	363.994	300	0	0	0	0	0	0	0	10
293.969	293.969	6.11192e+06	810859	6.11192e+06	810859	4	4	300	55.0073	364.887	300	300	55.0073	364.887	300	0	0	0	0	0	0	0	10
293.999	293.999	6.11592e+06	812848	6.11592e+06	812848	4	4	300	55.0432	365.782	300	300	55.0432	365.782	300	0	0	0	0	0	0	0	10
294.029	294.029	6.11997e+06	814842	6.11997e+06	814842	4	4	300	55.0797	366.679	300	300	55.0797	366.679	300	0	0	0	0	0	0	0	10
294.059	294.059	6.12408e+06	816840	6.12408e+06	816840	4	4	300	55.1167	367.578	300	300	55.1167	367.578	300	0	0	0	0	0	0	0	10
294.089	294.089	6.12825e+06	818843	6.12825e+06	818843	4	4	300	55.1542	368.479	300	300	55.1542	368.479	300	0	0	0	0	0	0	0	10
294.119	294.119	6.13247e+06	820850	6.13247e+06	820850	4	4	300	55.1922	369.383	300	300	55.1922	369.383	300	0	0	0	0	0	0	0	10
294.149	294.149	6.13676e+06	822862	6.13676e+06	822862	4	4	300	55.2308	370.288	300	300	55.2308	370.288	300	0	0	0	0	0	0	0	10
294.179	294.179	6.1411e+06	824879	6.1411e+06	824879	4	4	300	55.2699	371.195	300	300	55.2699	371.195	300	0	0	0	0	0	0	0	10
294.209	294.209	6.1455e+06	826900	6.1455e+06	826900	4	4	300	55.3095	372.105	300	300	55.3095	372.105	300	0	0	0	0	0	0	0	10
294.239	294.239	6.14996e+06	828926	6.14996e+06	828926	4	4	300	55.3497	373.017	300	300	55.3497	373.017	300	0	0	0	0	0	0	0	10
294.269	294.269	6.15448e+06	830956	6.15448e+06	830956	4	4	300	55.3904	373.93	300	300	55.3904	373.93	300	0	0	0	0	0	0	0	10
294.299	294.299	6.15906e+06	832991	6.15906e+06	832991	4	4	300	55.4316	374.846	300	300	55.4316	374.846	300	0	0	0	0	0	0	0	10
294.329	294.329	6.1637e+06	835031	6.1637e+06	835031	4	4	300	55.4733	375.764	300	300	55.4733	375.764	300	0	0	0	0	0	0	0	10
294.359	294.359	6.1684e+06	837076	6.1684e+06	837076	4	4	300	55.5156	376.684	300	300	55.5156	376.684	300	0	0	0	0	0	0	0	10
294.389	294.389	6.17317e+06	839125	6.17317e+06	839125	4	4	300	55.5585	377.606	300	300	55.5585	377.606	300	0	0	0	0	0	0	0	10
294.419	294.419	6.17799e+06	841178	6.17799e+06	841178	4	4	300	55.6019	378.53	300	300	55.6019	378.53	300	0	0	0	0	0	0	0	10
294.449	294.449	6.18287e+06	843237	6.18287e+06	843237	4	4	300	55.6458	379.457	300	300	55.6458	379.457	300	0	0	0	0	0	0	0	10
294.479	294.479	6.18781e+06	845300	6.18781e+06	845300	4	4	300	55.6903	380.385	300	300	55.6903	380.385	300	0	0	0	0	0	0	0	10
294.509	294.509	6.19282e+06	847367	6.19282e+06	847367	4	4	300	55.7354	381.315	300	300	55.7354	381.315	300	0	0	0	0	0	0	0	10
294.539	294.539	6.19789e+06	849440	6.19789e+06	849440	4	4	300	55.781	382.248	300	300	55.781	382.248	300	0	0	0	0	0	0	0	10
294.569	294.569	6.20302e+06	851517	6.20302e+06	851517	4	4	300	55.8271	383.183	300	300	55.8271	383.183	300	0	0	0	0	0	0	0	10
294.599	294.599	6.20821e+06	853599	6.20821e+06	853599	4	4	300	55.8739	384.119	300	300	55.8739	384.119	300	0	0	0	0	0	0	0	10
294.629	294.629	6.21346e+06	855685	6.21346e+06	855685	4	4	300	55.9212	385.058	300	300	55.9212	385.058	300	0	0	0	0	0	0	0	10
294.659	294.659	6.21878e+06	857776	6.21878e+06	857776	4	4	300	55.969	385.999	300	300	55.969	385.999	300	0	0	0	0	0	0	0	10
294.689	294.689	6.22416e+06	859872	6.22416e+06	859872	4	4	300	56.0174	386.942	300	300	56.0174	386.942	300	0	0	0	0	0	0	0	10
294.719	294.719	6.2296e+06	861972	6.2296e+06	861972	4	4	300	56.0664	387.888	300	300	56.0664	387.888	300	0	0	0	0	0	0	0	10
294.749	294.749	6.23511e+06	864078	6.23511e+06	864078	4	4	300	56.116	388.835	300	300	56.116	388.835	300	0	0	0	0	0	0	0	10
294.779	294.779	6.24068e+06	866187	6.24068e+06	866187	4	4	300	56.1661	389.784	300	300	56.1661	389.784	300	0	0	0	0	0	0	0	10
294.809	294.809	6.24632e+06	868302	6.24632e+06	868302	4	4	300	56.2169	390.736	300	300	56.2169	390.736	300	0	0	0	0	0	0	0	10
294.839	294.839	6.25202e+06	870421	6.25202e+06	870421	4	4	300	56.2682	391.69	300	300	56.2682	391.69	300	0	0	0	0	0	0	0	10
294.869	294.869	6.25778e+06	872546	6.25778e+06	872546	4	4	300	56.3201	392.645	300	300	56.3201	392.645	300	0	0	0	0	0	0	0	10
294.899	294.899	6.26361e+06	874674	6.26361e+06	874674	4	4	300	56.3725	393.603	300	300	56.3725	393.603	300	0	0	0	0	0	0	0	10
294.929	294.929	6.26951e+06	876808	6.26951e+06	876808	4	4	300	56.4256	394.564	300	300	56.4256	394.564	300	0	0	0	0	0	0	0	10
294.959	294.959	6.27547e+06	878946	6.27547e+06	878946	4	4	300	56.4793	395.526	300	300	56.4793	395.526	300	0	0	0	0	0	0	0	10
294.989	294.989	6.2815e+06	881089	6.2815e+06	881089	4	4	300	56.5335	396.49	300	300	56.5335	396.49	300	0	0	0	0	0	0	0	10
295.02	295.02	6.2876e+06	883237	6.2876e+06	883237	4	4	300	56.5884	397.457	300	300	56.5884	397.457	300	0	0	0	0	0	0	0	10
295.05	295.05	6.29376e+06	885389	6.29376e+06	885389	4	4	300	56.6438	398.425	300	300	56.6438	398.425	300	0	0	0	0	0	0	0	10
295.08	295.08	6.29999e+06	887547	6.29999e+06	887547	4	4	300	56.6999	399.396	300	300	56.6999	399.396	300	0	0	0	0	0	0	0	10
295.11	295.11	6.30628e+06	889709	6.30628e+06	889709	4	4	300	56.7566	400.369	300	300	56.7566	400.369	300	0	0	0	0	0	0	0	10
295.14	295.14	6.31265e+06	891875	6.31265e+06	891875	4	4	300	56.8138	401.344	300	300	56.8138	401.344	300	0	0	0	0	0	0	0	10
295.17	295.17	6.31908e+06	894047	6.31908e+06	894047	4	4	300	56.8717	402.321	300	300	56.8717	402.321	300	0	0	0	0	0	0	0	10
295.2	295.2	6.32558e+06	896223	6.32558e+06	896223	4	4	300	56.9302	403.3	300	300	56.9302	403.3	300	0	0	0	0	0	0	0	10
295.23	295.23	6.33215e+06	898404	6.33215e+06	898404	4	4	300	56.9894	404.282	300	300	56.9894	404.282	300	0	0	0	0	0	0	0	10
295.26	295.26	6.33879e+06	900590	6.33879e+06	900590	4	4	300	57.0491	405.266	300	300	57.0491	405.266	300	0	0	0	0	0	0	0	10
295.29	295.29	6.3455e+06	902781	6.3455e+06	902781	4	4	300	57.1095	406.251	300	300	57.1095	406.251	300	0	0	0	0	0	0	0	10
295.32	295.32	6.35227e+06	904976	6.35227e+06	904976	4	4	300	57.1705	407.239	300	300	57.1705	407.239	300	0	0	0	0	0	0	0	10
295.35	295.35	6.35912e+06	907176	6.35912e+06	907176	4	4	300	57.2321	408.229	300	300	57.2321	408.229	300	0	0	0	0	0	0	0	10
295.38	295.38	6.36604e+06	909381	6.36604e+06	909381	4	4	300	57.2944	409.221	300	300	57.2944	409.221	300	0	0	0	0	0	0	0	10
295.41	295.41	6.37303e+06	911591	6.37303e+06	911591	4	4	300	57.3573	410.216	300	300	57.3573	410.216	300	0	0	0	0	0	0	0	10
295.44	295.44	6.38009e+06	913805	6.38009e+06	913805	4	4	300	57.4208	411.212	300	300	57.4208	411.212	300	0	0	0	0	0	0	0	10
295.47	295.47	6.38722e+06	916025	6.38722e+06	916025	4	4	300	57.485	412.211	300	300	57.485	412.211	300	0	0	0	0	0	0	0	10
295.5	295.5	6.39443e+06	918249	6.39443e+06	918249	4	4	300	57.5498	413.212	300	300	57.5498	413.212	300	0	0	0	0	0	0	0	10
295.53	295.53	6.4017e+06	920478	6.4017e+06	920478	4	4	300	57.6153	414.215	300	300	57.6153	414.215	300	0	0	0	0	0	0	0	10
295.56	295.56	6.40905e+06	922711	6.40905e+06	922711	4	4	300	57.6815	415.22	300	300	57.6815	415.22	300	0	0	0	0	0	0	0	10
295.59	295.59	6.41647e+06	924950	6.41647e+06	924950	4	4	300	57.7483	416.227	300	300	57.7483	416.227	300	0	0	0	0	0	0	0	10
295.62	295.62	6.42397e+06	927193	6.42397e+06	927193	4	4	300	57.8157	417.237	300	300	57.8157	417.237	300	0	0	0	0	0	0	0	10
295.65	295.65	6.43154e+06	929441	6.43154e+06	929441	4	4	300	57.8838	418.249	300	300	57.8838	418.249	300	0	0	0	0	0	0	0	10
295.68	295.68	6.43918e+06	931694	6.43918e+06	931694	4	4	300	57.9526	419.262	300	300	57.9526	419.262	300	0	0	0	0	0	0	0	10
295.71	295.71	6.4469e+06	933952	6.4469e+06	933952	4	4	300	58.0221	420.278	300	300	58.0221	420.278	300	0	0	0	0	0	0	0	10
295.74	295.74	6.45469e+06	936215	6.45469e+06	936215	4	4	300	58.0922	421.297	300	300	58.0922	421.297	300	0	0	0	0	0	0	0	10
295.77	295.77	6.46256e+06	938482	6.46256e+06	938482	4	4	300	58.163	422.317	300	300	58.163	422.317	300	0	0	0	0	0	0	0	10
295.8	295.8	6.4705e+06	940754	6.4705e+06	940754	4	4	300	58.2345	423.339	300	300	58.2345	423.339	300	0	0	0	0	0	0	0	10
295.83	295.83	6.47852e+06	943031	6.47852e+06	943031	4	4	300	58.3067	424.364	300	300	58.3067	424.364	300	0	0	0	0	0	0	0	10
295.86	295.86	6.48662e+06	945313	6.48662e+06	945313	4	4	300	58.3796	425.391	300	300	58.3796	425.391	300	0	0	0	0	0	0	0	10
295.89	295.89	6.49479e+06	947600	6.49479e+06	947600	4	4	300	58.4531	426.42	300	300	58.4531	426.42	300	0	0	0	0	0	0	0	10
295.92	295.92	6.50304e+06	949892	6.50304e+06	949892	4	4	300	58.5274	427.451	300	300	58.5274	427.451	300	0	0	0	0	0	0	0	10
295.95	295.95	6.51137e+06	952188	6.51137e+06	952188	4	4	300	58.6023	428.485	300	300	58.6023	428.485	300	0	0	0	0	0	0	0	10
295.98	295.98	6.51977e+06	954489	6.51977e+06	954489	4	4	300	58.678	429.52	300	300	58.678	429.52	300	0	0	0	0	0	0	0	10
296.01	296.01	6.52826e+06	956795	6.52826e+06	956795	4	4	300	58.7543	430.558	300	300	58.7543	430.558	300	0	0	0	0	0	0	0	10
296.04	296.04	6.53682e+06	959106	6.53682e+06	959106	4	4	300	58.8314	431.598	300	300	58.8314	431.598	300	0	0	0	0	0	0	0	10
296.07	296.07	6.54547e+06	961422	6.54547e+06	961422	4	4	300	58.9092	432.64	300	300	58.9092	432.64	300	0	0	0	0	0	0	0	10
296.1	296.1	6.55419e+06	963742	6.55419e+06	963742	4	4	300	58.9877	433.684	300	300	58.9877	433.684	300	0	0	0	0	0	0	0	10
296.13	296.13	6.56299e+06	966068	6.56299e+06	966068	4	4	300	59.0669	434.73	300	300	59.0669	434.73	300	0	0	0	0	0	0	0	10
296.16	296.16	6.57188e+06	968398	6.57188e+06	968398	4	4	300	59.1469	435.779	300	300	59.1469	435.779	300	0	0	0	0	0	0	0	10
296.19	296.19	6.58084e+06	970733	6.58084e+06	970733	4	4	300	59.2276	436.83	300	300	59.2276	436.83	300	0	0	0	0	0	0	0	10
296.22	296.22	6.58989e+06	973073	6.58989e+06	973073	4	4	300	59.309	437.883	300	300	59.309	437.883	300	0	0	0	0	0	0	0	10
296.25	296.25	6.59901e+06	975418	6.59901e+06	975418	4	4	300	59.3911	438.938	300	300	59.3911	438.938	300	0	0	0	0	0	0	0	10
296.28	296.28	6.60823e+06	977767	6.60823e+06	977767	4	4	300	59.474	439.995	300	300	59.474	439.995	300	0	0	0	0	0	0	0	10
296.31	296.31	6.61752e+06	980122	6.61752e+06	980122	4	4	300	59.5577	441.055	300	300	59.5577	441.055	300	0	0	0	0	0	0	0	10
296.34	296.34	6.6269e+06	982481	6.6269e+06	982481	4	4	300	59.6421	442.116	300	300	59.6421	442.116	300	0	0	0	0	0	0	0	10
296.37	296.37	6.63636e+06	984845	6.63636e+06	984845	4	4	300	59.7272	443.18	300	300	59.7272	443.18	300	0	0	0	0	0	0	0	10
296.4	296.4	6.6459e+06	987214	6.6459e+06	987214	4	4	300	59.8131	444.246	300	300	59.8131	444.246	300	0	0	0	0	0	0	0	10
296.43	296.43	6.65553e+06	989588	6.65553e+06	989588	4	4	300	59.8998	445.315	300	300	59.8998	445.315	300	0	0	0	0	0	0	0	10
296.46	296.46	6.66525e+06	991967	6.66525e+06	991967	4	4	300	59.9872	446.385	300	300	59.9872	446.385	300	0	0	0	0	0	0	0	10
296.49	296.49	6.67505e+06	994350	6.67505e+06	994350	4	4	300	60.0754	447.458	300	300	60.0754	447.458	300	0	0	0	0	0	0	0	10
296.52	296.52	6.68493e+06	996739	6.68493e+06	996739	4	4	300	60.1644	448.532	300	300	60.1644	448.532	300	0	0	0	0	0	0	0	10
296.55	296.55	6.69491e+06	999132	6.69491e+06	999132	4	4	300	60.2542	449.609	300	300	60.2542	449.609	300	0	0	0	0	0	0	0	10
296.58	296.58	6.70497e+06	1.00153e+06	6.70497e+06	1.00153e+06	4	4	300	60.3447	450.688	300	300	60.3447	450.688	300	0	0	0	0	0	0	0	10
296.61	296.61	6.71512e+06	1.00393e+06	6.71512e+06	1.00393e+06	4	4	300	60.4361	451.77	300	300	60.4361	451.77	300	0	0	0	0	0	0	0	10
296.64	296.64	6.72535e+06	1.00634e+06	6.72535e+06	1.00634e+06	4	4	300	60.5282	452.853	300	300	60.5282	452.853	300	0	0	0	0	0	0	0	10
296.67	296.67	6.73568e+06	1.00875e+06	6.73568e+06	1.00875e+06	4	4	300	60.6211	453.939	300	300	60.6211	453.939	300	0	0	0	0	0	0	0	10
296.7	296.7	6.74609e+06	1.01117e+06	6.74609e+06	1.01117e+06	4	4	300	60.7149	455.027	300	300	60.7149	455.027	300	0	0	0	0	0	0	0	10
296.73	296.73	6.7566e+06	1.01359e+06	6.7566e+06	1.01359e+06	4	4	300	60.8094	456.117	300	300	60.8094	456.117	300	0	0	0	0	0	0	0	10
296.76	296.76	6.76719e+06	1.01602e+06	6.76719e+06	1.01602e+06	4	4	300	60.9047	457.209	300	300	60.9047	457.209	300	0	0	0	0	0	0	0	10
296.79	296.79	6.77788e+06	1.01845e+06	6.77788e+06	1.01845e+06	4	4	300	61.0009	458.303	300	300	61.0009	458.303	300	0	0	0	0	0	0	0	10
296.82	296.82	6.78865e+06	1.02089e+06	6.78865e+06	1.02089e+06	4	4	300	61.0979	459.4	300	300	61.0979	459.4	300	0	0	0	0	0	0	0	10
296.85	296.85	6.79952e+06	1.02333e+06	6.79952e+06	1.02333e+06	4	4	300	61.1957	460.498	300	300	61.1957	460.498	300	0	0	0	0	0	0	0	10
296.88	296.88	6.81048e+06	1.02578e+06	6.81048e+06	1.02578e+06	4	4	300	61.2944	461.599	300	300	61.2944	461.599	300	0	0	0	0	0	0	0	10
296.91	296.91	6.82154e+06	1.02823e+06	6.82154e+06	1.02823e+06	4	4	300	61.3938	462.702	300	300	61.3938	462.702	300	0	0	0	0	0	0	0	10
296.94	296.94	6.83268e+06	1.03068e+06	6.83268e+06	1.03068e+06	4	4	300	61.4942	463.808	300	300	61.4942	463.808	300	0	0	0	0	0	0	0	10
296.97	296.97	6.84392e+06	1.03314e+06	6.84392e+06	1.03314e+06	4	4	300	61.5953	464.915	300	300	61.5953	464.915	300	0	0	0	0	0	0	0	10
297	297	6.85526e+06	1.03561e+06	6.85526e+06	1.03561e+06	4	4	300	61.6973	466.025	300	300	61.6973	466.025	300	0	0	0	0	0	0	0	10
297.03	297.03	6.86669e+06	1.03808e+06	6.86669e+06	1.03808e+06	4	4	300	61.8002	467.136	300	300	61.8002	467.136	300	0	0	0	0	0	0	0	10
297.06	297.06	6.87822e+06	1.04056e+06	6.87822e+06	1.04056e+06	4	4	300	61.9039	468.25	300	300	61.9039	468.25	300	0	0	0	0	0	0	0	10
297.09	297.09	6.88984e+06	1.04304e+06	6.88984e+06	1.04304e+06	4	4	300	62.0085	469.366	300	300	62.0085	469.366	300	0	0	0	0	0	0	0	10
297.12	297.12	6.90156e+06	1.04552e+06	6.90156e+06	1.04552e+06	4	4	300	62.114	470.485	300	300	62.114	470.485	300	0	0	0	0	0	0	0	10
297.15	297.15	6.91337e+06	1.04801e+06	6.91337e+06	1.04801e+06	4	4	300	62.2203	471.605	300	300	62.2203	471.605	300	0	0	0	0	0	0	0	10
297.18	297.18	6.92529e+06	1.05051e+06	6.92529e+06	1.05051e+06	4	4	300	62.3276	472.728	300	300	62.3276	472.728	300	0	0	0	0	0	0	0	10
297.21	297.21	6.9373e+06	1.05301e+06	6.9373e+06	1.05301e+06	4	4	300	62.4357	473.852	300	300	62.4357	473.852	300	0	0	0	0	0	0	0	10
297.24	297.24	6.94941e+06	1.05551e+06	6.94941e+06	1.05551e+06	4	4	300	62.5447	474.979	300	300	62.5447	474.979	300	0	0	0	0	0	0	0	10
297.27	297.27	6.96162e+06	1.05802e+06	6.96162e+06	1.05802e+06	4	4	300	62.6546	476.108	300	300	62.6546	476.108	300	0	0	0	0	0	0	0	10
297.3	297.3	6.97393e+06	1.06053e+06	6.97393e+06	1.06053e+06	4	4	300	62.7654	477.239	300	300	62.7654	477.239	300	0	0	0	0	0	0	0	10
297.33	297.33	6.98634e+06	1.06305e+06	6.98634e+06	1.06305e+06	4	4	300	62.8771	478.373	300	300	62.8771	478.373	300	0	0	0	0	0	0	0	10
297.36	297.36	6.99886e+06	1.06557e+06	6.99886e+06	1.06557e+06	4	4	300	62.9897	479.508	300	300	62.9897	479.508	300	0	0	0	0	0	0	0	10
297.39	297.39	7.01147e+06	1.0681e+06	7.01147e+06	1.0681e+06	4	4	300	63.1033	480.646	300	300	63.1033	480.646	300	0	0	0	0	0	0	0	10
297.42	297.42	7.02419e+06	1.07064e+06	7.02419e+06	1.07064e+06	4	4	300	63.2177	481.786	300	300	63.2177	481.786	300	0	0	0	0	0	0	0	10
297.45	297.45	7.03702e+06	1.07317e+06	7.03702e+06	1.07317e+06	4	4	300	63.3331	482.928	300	300	63.3331	482.928	300	0	0	0	0	0	0	0	10
297.48	297.48	7.04994e+06	1.07572e+06	7.04994e+06	1.07572e+06	4	4	300	63.4495	484.072	300	300	63.4495	484.072	300	0	0	0	0	0	0	0	10
297.51	297.51	7.06297e+06	1.07826e+06	7.06297e+06	1.07826e+06	4	4	300	63.5667	485.218	300	300	63.5667	485.218	300	0	0	0	0	0	0	0	10
297.54	297.54	7.07611e+06	1.08081e+06	7.07611e+06	1.08081e+06	4	4	300	63.685	486.367	300	300	63.685	486.367	300	0	0	0	0	0	0	0	10
297.57	297.57	7.08935e+06	1.08337e+06	7.08935e+06	1.08337e+06	4	4	300	63.8041	487.517	300	300	63.8041	487.517	300	0	0	0	0	0	0	0	10
297.6	297.6	7.1027e+06	1.08593e+06	7.1027e+06	1.08593e+06	4	4	300	63.9243	488.67	300	300	63.9243	488.67	300	0	0	0	0	0	0	0	10
297.63	297.63	7.11615e+06	1.0885e+06	7.11615e+06	1.0885e+06	4	4	300	64.0454	489.825	300	300	64.0454	489.825	300	0	0	0	0	0	0	0	10
297.66	297.66	7.12972e+06	1.09107e+06	7.12972e+06	1.09107e+06	4	4	300	64.1675	490.982	300	300	64.1675	490.982	300	0	0	0	0	0	0	0	10
297.69	297.69	7.14339e+06	1.09365e+06	7.14339e+06	1.09365e+06	4	4	300	64.2905	492.141	300	300	64.2905	492.141	300	0	0	0	0	0	0	0	10
297.72	297.72	7.15717e+06	1.09623e+06	7.15717e+06	1.09623e+06	4	4	300	64.4145	493.302	300	300	64.4145	493.302	300	0	0	0	0	0	0	0	10
297.75	297.75	7.17106e+06	1.09881e+06	7.17106e+06	1.09881e+06	4	4	300	64.5396	494.465	300	300	64.5396	494.465	300	0	0	0	0	0	0	0	10
297.78	297.78	7.18506e+06	1.1014e+06	7.18506e+06	1.1014e+06	4	4	300	64.6656	495.631	300	300	64.6656	495.631	300	0	0	0	0	0	0	0	10
297.81	297.81	7.19918e+06	1.104e+06	7.19918e+06	1.104e+06	4	4	300	64.7926	496.798	300	300	64.7926	496.798	300	0	0	0	0	0	0	0	10
297.84	297.84	7.2134e+06	1.1066e+06	7.2134e+06	1.1066e+06	4	4	300	64.9206	497.968	300	300	64.9206	497.968	300	0	0	0	0	0	0	0	10
297.87	297.87	7.22774e+06	1.1092e+06	7.22774e+06	1.1092e+06	4	4	300	65.0497	499.14	300	300	65.0497	499.14	300	0	0	0	0	0	0	0	10
297.9	297.9	7.24219e+06	1.11181e+06	7.24219e+06	1.11181e+06	4	4	300	65.1797	500.314	300	300	65.1797	500.314	300	0	0	0	0	0	0	0	10
297.93	297.93	7.25676e+06	1.11442e+06	7.25676e+06	1.11442e+06	4	4	300	65.3108	501.49	300	300	65.3108	501.49	300	0	0	0	0	0	0	0	10
297.96	297.96	7.27144e+06	1.11704e+06	7.27144e+06	1.11704e+06	4	4	300	65.443	502.668	300	300	65.443	502.668	300	0	0	0	0	0	0	0	10
297.99	297.99	7.28624e+06	1.11966e+06	7.28624e+06	1.11966e+06	4	4	300	65.5761	503.848	300	300	65.5761	503.848	300	0	0	0	0	0	0	0	10
298.02	298.02	7.30115e+06	1.12229e+06	7.30115e+06	1.12229e+06	4	4	300	65.7103	505.03	300	300	65.7103	505.03	300	0	0	0	0	0	0	0	10
298.05	298.05	7.31618e+06	1.12492e+06	7.31618e+06	1.12492e+06	4	4	300	65.8456	506.215	300	300	65.8456	506.215	300	0	0	0	0	0	0	0	10
298.08	298.08	7.33133e+06	1.12756e+06	7.33133e+06	1.12756e+06	4	4	300	65.9819	507.401	300	300	65.9819	507.401	300	0	0	0	0	0	0	0	10
298.11	298.11	7.34659e+06	1.1302e+06	7.34659e+06	1.1302e+06	4	4	300	66.1193	508.59	300	300	66.1193	508.59	300	0	0	0	0	0	0	0	10
298.14	298.14	7.36198e+06	1.13285e+06	7.36198e+06	1.13285e+06	4	4	300	66.2578	509.78	300	300	66.2578	509.78	300	0	0	0	0	0	0	0	10
298.17	298.17	7.37748e+06	1.1355e+06	7.37748e+06	1.1355e+06	4	4	300	66.3974	510.973	300	300	66.3974	510.973	300	0	0	0	0	0	0	0	10
298.2	298.2	7.39311e+06	1.13815e+06	7.39311e+06	1.13815e+06	4	4	300	66.538	512.168	300	300	66.538	512.168	300	0	0	0	0	0	0	0	10
298.23	298.23	7.40886e+06	1.14081e+06	7.40886e+06	1.14081e+06	4	4	300	66.6797	513.365	300	300	66.6797	513.365	300	0	0	0	0	0	0	0	10
298.26	298.26	7.42473e+06	1.14347e+06	7.42473e+06	1.14347e+06	4	4	300	66.8226	514.564	300	300	66.8226	514.564	300	0	0	0	0	0	0	0	10
298.29	298.29	7.44072e+06	1.14614e+06	7.44072e+06	1.14614e+06	4	4	300	66.9665	515.765	300	300	66.9665	515.765	300	0	0	0	0	0	0	0	10
298.32	298.32	7.45684e+06	1.14882e+06	7.45684e+06	1.14882e+06	4	4	300	67.1116	516.968	300	300	67.1116	516.968	300	0	0	0	0	0	0	0	10
298.35	298.35	7.47308e+06	1.1515e+06	7.47308e+06	1.1515e+06	4	4	300	67.2578	518.173	300	300	67.2578	518.173	300	0	0	0	0	0	0	0	10
298.38	298.38	7.48945e+06	1.15418e+06	7.48945e+06	1.15418e+06	4	4	300	67.4051	519.38	300	300	67.4051	519.38	300	0	0	0	0	0	0	0	10
298.41	298.41	7.50595e+06	1.15686e+06	7.50595e+06	1.15686e+06	4	4	300	67.5535	520.589	300	300	67.5535	520.589	300	0	0	0	0	0	0	0	10
298.44	298.44	7.52257e+06	1.15956e+06	7.52257e+06	1.15956e+06	4	4	300	67.7031	521.8	300	300	67.7031	521.8	300	0	0	0	0	0	0	0	10
298.47	298.47	7.53932e+06	1.16225e+06	7.53932e+06	1.16225e+06	4	4	300	67.8539	523.014	300	300	67.8539	523.014	300	0	0	0	0	0	0	0	10
298.5	298.5	7.5562e+06	1.16495e+06	7.5562e+06	1.16495e+06	4	4	300	68.0058	524.229	300	300	68.0058	524.229	300	0	0	0	0	0	0	0	10
298.53	298.53	7.57321e+06	1.16766e+06	7.57321e+06	1.16766e+06	4	4	300	68.1589	525.446	300	300	68.1589	525.446	300	0	0	0	0	0	0	0	10
298.56	298.56	7.59035e+06	1.17037e+06	7.59035e+06	1.17037e+06	4	4	300	68.3132	526.666	300	300	68.3132	526.666	300	0	0	0	0	0	0	0	10
298.59	298.59	7.60763e+06	1.17308e+06	7.60763e+06	1.17308e+06	4	4	300	68.4686	527.887	300	300	68.4686	527.887	300	0	0	0	0	0	0	0	10
298.62	298.62	7.62503e+06	1.1758e+06	7.62503e+06	1.1758e+06	4	4	300	68.6253	529.11	300	300	68.6253	529.11	300	0	0	0	0	0	0	0	10
298.65	298.65	7.64257e+06	1.17852e+06	7.64257e+06	1.17852e+06	4	4	300	68.7831	530.336	300	300	68.7831	530.336	300	0	0	0	0	0	0	0	10
298.68	298.68	7.66024e+06	1.18125e+06	7.66024e+06	1.18125e+06	4	4	300	68.9422	531.563	300	300	68.9422	531.563	300	0	0	0	0	0	0	0	10
298.71	298.71	7.67805e+06	1.18398e+06	7.67805e+06	1.18398e+06	4	4	300	69.1024	532.792	300	300	69.1024	532.792	300	0	0	0	0	0	0	0	10
298.74	298.74	7.69599e+06	1.18672e+06	7.69599e+06	1.18672e+06	4	4	300	69.2639	534.024	300	300	69.2639	534.024	300	0	0	0	0	0	0	0	10
298.77	298.77	7.71407e+06	1.18946e+06	7.71407e+06	1.18946e+06	4	4	300	69.4267	535.257	300	300	69.4267	535.257	300	0	0	0	0	0	0	0	10
298.8	298.8	7.73229e+06	1.1922e+06	7.73229e+06	1.1922e+06	4	4	300	69.5906	536.492	300	300	69.5906	536.492	300	0	0	0	0	0	0	0	10
298.83	298.83	7.75065e+06	1.19495e+06	7.75065e+06	1.19495e+06	4	4	300	69.7559	537.729	300	300	69.7559	537.729	300	0	0	0	0	0	0	0	10
298.86	298.86	7.76915e+06	1.19771e+06	7.76915e+06	1.19771e+06	4	4	300	69.9223	538.969	300	300	69.9223	538.969	300	0	0	0	0	0	0	0	10
298.89	298.89	7.78779e+06	1.20047e+06	7.78779e+06	1.20047e+06	4	4	300	70.0901	540.21	300	300	70.0901	540.21	300	0	0	0	0	0	0	0	10
298.92	298.92	7.80657e+06	1.20323e+06	7.80657e+06	1.20323e+06	4	4	300	70.2591	541.453	300	300	70.2591	541.453	300	0	0	0	0	0	0	0	10
298.95	298.95	7.82549e+06	1.206e+06	7.82549e+06	1.206e+06	4	4	300	70.4294	542.698	300	300	70.4294	542.698	300	0	0	0	0	0	0	0	10
298.98	298.98	7.84456e+06	1.20877e+06	7.84456e+06	1.20877e+06	4	4	300	70.601	543.945	300	300	70.601	543.945	300	0	0	0	0	0	0	0	10
299.01	299.01	7.86377e+06	1.21154e+06	7.86377e+06	1.21154e+06	4	4	300	70.7739	545.194	300	300	70.7739	545.194	300	0	0	0	0	0	0	0	10
299.04	299.04	7.88312e+06	1.21432e+06	7.88312e+06	1.21432e+06	4	4	300	70.9481	546.445	300	300	70.9481	546.445	300	0	0	0	0	0	0	0	10
299.07	299.07	7.90263e+06	1.21711e+06	7.90263e+06	1.21711e+06	4	4	300	71.1236	547.697	300	300	71.1236	547.697	300	0	0	0	0	0	0	0	10
299.1	299.1	7.92228e+06	1.21989e+06	7.92228e+06	1.21989e+06	4	4	300	71.3005	548.952	300	300	71.3005	548.952	300	0	0	0	0	0	0	0	10
299.13	299.13	7.94207e+06	1.22269e+06	7.94207e+06	1.22269e+06	4	4	300	71.4787	550.208	300	300	71.4787	550.208	300	0	0	0	0	0	0	0	10
299.16	299.16	7.96202e+06	1.22548e+06	7.96202e+06	1.22548e+06	4	4	300	71.6582	551.467	300	300	71.6582	551.467	300	0	0	0	0	0	0	0	10
299.19	299.19	7.98212e+06	1.22828e+06	7.98212e+06	1.22828e+06	4	4	300	71.8391	552.727	300	300	71.8391	552.727	300	0	0	0	0	0	0	0	10
299.22	299.22	8.00237e+06	1.23109e+06	8.00237e+06	1.23109e+06	4	4	300	72.0214	553.989	300	300	72.0214	553.989	300	0	0	0	0	0	0	0	10
299.25	299.25	8.02278e+06	1.2339e+06	8.02278e+06	1.2339e+06	4	4	300	72.205	555.253	300	300	72.205	555.253	300	0	0	0	0	0	0	0	10
299.28	299.28	8.04334e+06	1.23671e+06	8.04334e+06	1.23671e+06	4	4	300	72.39	556.519	300	300	72.39	556.519	300	0	0	0	0	0	0	0	10
299.31	299.31	8.06405e+06	1.23953e+06	8.06405e+06	1.23953e+06	4	4	300	72.5764	557.787	300	300	72.5764	557.787	300	0	0	0	0	0	0	0	10
299.34	299.34	8.08492e+06	1.24235e+06	8.08492e+06	1.24235e+06	4	4	300	72.7642	559.057	300	300	72.7642	559.057	300	0	0	0	0	0	0	0	10
299.37	299.37	8.10594e+06	1.24517e+06	8.10594e+06	1.24517e+06	4	4	300	72.9535	560.328	300	300	72.9535	560.328	300	0	0	0	0	0	0	0	10
299.4	299.4	8.12712e+06	1.248e+06	8.12712e+06	1.248e+06	4	4	300	73.1441	561.601	300	300	73.1441	561.601	300	0	0	0	0	0	0	0	10
299.43	299.43	8.14847e+06	1.25084e+06	8.14847e+06	1.25084e+06	4	4	300	73.3362	562.876	300	300	73.3362	562.876	300	0	0	0	0	0	0	0	10
299.46	299.46	8.16997e+06	1.25367e+06	8.16997e+06	1.25367e+06	4	4	300	73.5297	564.153	300	300	73.5297	564.153	300	0	0	0	0	0	0	0	10
299.49	299.49	8.19163e+06	1.25652e+06	8.19163e+06	1.25652e+06	4	4	300	73.7247	565.432	300	300	73.7247	565.432	300	0	0	0	0	0	0	0	10
299.52	299.52	8.21346e+06	1.25936e+06	8.21346e+06	1.25936e+06	4	4	300	73.9212	566.712	300	300	73.9212	566.712	300	0	0	0	0	0	0	0	10
299.55	299.55	8.23545e+06	1.26221e+06	8.23545e+06	1.26221e+06	4	4	300	74.1191	567.994	300	300	74.1191	567.994	300	0	0	0	0	0	0	0	10
299.58	299.58	8.25761e+06	1.26506e+06	8.25761e+06	1.26506e+06	4	4	300	74.3185	569.278	300	300	74.3185	569.278	300	0	0	0	0	0	0	0	10
299.61	299.61	8.27993e+06	1.26792e+06	8.27993e+06	1.26792e+06	4	4	300	74.5194	570.564	300	300	74.5194	570.564	300	0	0	0	0	0	0	0	10
299.64	299.64	8.30242e+06	1.27078e+06	8.30242e+06	1.27078e+06	4	4	300	74.7218	571.852	300	300	74.7218	571.852	300	0	0	0	0	0	0	0	10
299.67	299.67	8.32507e+06	1.27365e+06	8.32507e+06	1.27365e+06	4	4	300	74.9257	573.141	300	300	74.9257	573.141	300	0	0	0	0	0	0	0	10
299.7	299.7	8.3479e+06	1.27652e+06	8.3479e+06	1.27652e+06	4	4	300	75.1311	574.432	300	300	75.1311	574.432	300	0	0	0	0	0	0	0	10
299.73	299.73	8.3709e+06	1.27939e+06	8.3709e+06	1.27939e+06	4	4	300	75.3381	575.725	300	300	75.3381	575.725	300	0	0	0	0	0	0	0	10
299.76	299.76	8.39407e+06	1.28226e+06	8.39407e+06	1.28226e+06	4	4	300	75.5466	577.019	300	300	75.5466	577.019	300	0	0	0	0	0	0	0	10
299.79	299.79	8.41741e+06	1.28514e+06	8.41741e+06	1.28514e+06	4	4	300	75.7567	578.315	300	300	75.7567	578.315	300	0	0	0	0	0	0	0	10
299.82	299.82	8.44093e+06	1.28803e+06	8.44093e+06	1.28803e+06	4	4	300	75.9683	579.613	300	300	75.9683	579.613	300	0	0	0	0	0	0	0	10
299.85	299.85	8.46462e+06	1.29092e+06	8.46462e+06	1.29092e+06	4	4	300	76.1816	580.913	300	300	76.1816	580.913	300	0	0	0	0	0	0	0	10
299.88	299.88	8.48849e+06	1.29381e+06	8.48849e+06	1.29381e+06	4	4	300	76.3964	582.214	300	300	76.3964	582.214	300	0	0	0	0	0	0	0	10
299.91	299.91	8.51253e+06	1.2967e+06	8.51253e+06	1.2967e+06	4	4	300	76.6128	583.516	300	300	76.6128	583.516	300	0	0	0	0	0	0	0	10
299.94	299.94	8.53676e+06	1.2996e+06	8.53676e+06	1.2996e+06	4	4	300	76.8309	584.821	300	300	76.8309	584.821	300	0	0	0	0	0	0	0	10
299.97	299.97	8.56117e+06	1.3025e+06	8.56117e+06	1.3025e+06	4	4	300	77.0505	586.127	300	300	77.0505	586.127	300	0	0	0	0	0	0	0	10
300	300	8.58576e+06	1.30541e+06	8.58576e+06	1.30541e+06	4	4	300	77.2718	587.435	300	300	77.2718	587.435	300	0	0	0	0	0	0	0	10
