## Supplementary material for "Emerging transient dynamics at finite observation scales": Simulation data for different scenarios: array_outputs.xlsx (part 1 of 2)

### Sheet: Sheet1
time	time_adaptive	phage_full	bacteria_full	phage_adaptive	bacteria_adaptive	process_full	processes	weight_growth_full	weight_predation_full	weight_burst_full	weight_decay_full	weight_growth	weight_predation	weight_burst	weight_decay	error_phage	error_bacteria	rel_error_phage	rel_error_bacteria	rel_error_phage_per	rel_error_bac_per	rel_error_com_per	regime
0	0	49300	2650	49300	2650	3	3	300	0.4437	1.1925	300	300	0.4437	1.1925	300	7.27596e-12	0	1.47585e-16	0	1.47585e-14	0	7.37927e-15	9
0.030003	0.030003	49152.9	2657.95	49152.9	2657.96	3	3	300	0.442376	1.19608	300	300	0.442376	1.19608	300	1.30197e-06	0.0117769	2.64883e-11	4.43083e-06	2.64883e-09	0.000443083	0.000221543	9
0.060006	0.060006	49006.2	2665.93	49006.2	2665.95	3	3	300	0.441056	1.19967	300	300	0.441056	1.19968	300	5.19746e-06	0.0235893	1.06057e-10	8.84846e-06	1.06057e-08	0.000884846	0.000442428	9
0.090009	0.090009	48860	2673.92	48860	2673.96	3	3	300	0.43974	1.20327	300	300	0.43974	1.20328	300	1.16711e-05	0.0354373	2.38867e-10	1.32529e-05	2.38867e-08	0.00132529	0.000662658	9
0.120012	0.120012	48714.2	2681.95	48714.2	2681.99	3	3	300	0.438428	1.20688	300	300	0.438428	1.2069	300	2.07073e-05	0.047321	4.25078e-10	1.76443e-05	4.25078e-08	0.00176443	0.000882235	9
0.150015	0.150015	48568.9	2689.99	48568.9	2690.05	3	3	300	0.43712	1.2105	300	300	0.43712	1.21052	300	3.2291e-05	0.0592405	6.64851e-10	2.20225e-05	6.64851e-08	0.00220225	0.00110116	9
0.180018	0.180018	48423.9	2698.07	48423.9	2698.14	3	3	300	0.435816	1.21413	300	300	0.435816	1.21416	300	4.6407e-05	0.0711959	9.58348e-10	2.63877e-05	9.58348e-08	0.00263877	0.00131944	9
0.210021	0.210021	48279.5	2706.16	48279.5	2706.24	3	3	300	0.434515	1.21777	300	300	0.434515	1.21781	300	6.30401e-05	0.0831873	1.30573e-09	3.074e-05	1.30573e-07	0.003074	0.00153706	9
0.240024	0.240024	48135.4	2714.28	48135.4	2714.38	3	3	300	0.433219	1.22143	300	300	0.433219	1.22147	300	8.21751e-05	0.0952148	1.70716e-09	3.50792e-05	1.70716e-07	0.00350792	0.00175405	9
0.270027	0.270027	47991.8	2722.42	47991.8	2722.53	3	3	300	0.431926	1.22509	300	300	0.431926	1.22514	300	0.000103797	0.107279	2.16281e-09	3.94055e-05	2.16281e-07	0.00394055	0.00197038	9
0.30003	0.30003	47848.6	2730.59	47848.6	2730.71	3	3	300	0.430638	1.22877	300	300	0.430638	1.22882	300	0.000127891	0.119379	2.67282e-09	4.37189e-05	2.67282e-07	0.00437189	0.00218608	9
0.330033	0.330033	47705.9	2738.79	47705.9	2738.92	3	3	300	0.429353	1.23245	300	300	0.429353	1.23251	300	0.000154442	0.131515	3.23738e-09	4.80195e-05	3.23738e-07	0.00480195	0.00240114	9
0.360036	0.360036	47563.5	2747	47563.5	2747.15	3	3	300	0.428072	1.23615	300	300	0.428072	1.23622	300	0.000183435	0.143688	3.85663e-09	5.23073e-05	3.85663e-07	0.00523073	0.00261556	9
0.390039	0.390039	47421.6	2755.25	47421.6	2755.4	3	3	300	0.426795	1.23986	300	300	0.426795	1.23993	300	0.000214856	0.155898	4.53076e-09	5.65823e-05	4.53076e-07	0.00565823	0.00282934	9
0.420042	0.420042	47280.1	2763.51	47280.1	2763.68	3	3	300	0.425521	1.24358	300	300	0.425521	1.24366	300	0.000248689	0.168145	5.25991e-09	6.08445e-05	5.25991e-07	0.00608445	0.00304249	9
0.450045	0.450045	47139.1	2771.81	47139.1	2771.99	3	3	300	0.424252	1.24731	300	300	0.424252	1.24739	300	0.000284921	0.180428	6.04426e-09	6.50941e-05	6.04426e-07	0.00650941	0.00325501	9
0.480048	0.480048	46998.5	2780.12	46998.5	2780.32	3	3	300	0.422986	1.25106	300	300	0.422986	1.25114	300	0.000323537	0.192749	6.88398e-09	6.9331e-05	6.88398e-07	0.0069331	0.00346689	9
0.510051	0.510051	46858.2	2788.46	46858.2	2788.67	3	3	300	0.421724	1.25481	300	300	0.421724	1.2549	300	0.000364521	0.205106	7.77923e-09	7.35552e-05	7.77923e-07	0.00735552	0.00367815	9
0.540054	0.540054	46718.5	2796.83	46718.5	2797.05	3	3	300	0.420466	1.25857	300	300	0.420466	1.25867	300	0.00040786	0.217501	8.73018e-09	7.77669e-05	8.73018e-07	0.00777669	0.00388878	9
0.570057	0.570057	46579.1	2805.22	46579.1	2805.45	3	3	300	0.419212	1.26235	300	300	0.419212	1.26245	300	0.00045354	0.229933	9.73699e-09	8.19661e-05	9.73699e-07	0.00819661	0.00409879	9
0.60006	0.60006	46440.1	2813.64	46440.1	2813.88	3	3	300	0.417961	1.26614	300	300	0.417961	1.26625	300	0.000501546	0.242403	1.07998e-08	8.61527e-05	1.07998e-06	0.00861527	0.00430817	9
0.630063	0.630063	46301.6	2822.08	46301.6	2822.34	3	3	300	0.416714	1.26994	300	300	0.416714	1.27005	300	0.000551864	0.25491	1.19189e-08	9.03269e-05	1.19189e-06	0.00903269	0.00451694	9
0.660066	0.660066	46163.5	2830.55	46163.5	2830.82	3	3	300	0.415471	1.27375	300	300	0.415471	1.27387	300	0.000604479	0.267455	1.30943e-08	9.44886e-05	1.30943e-06	0.00944886	0.00472508	9
0.690069	0.690069	46025.8	2839.05	46025.8	2839.33	3	3	300	0.414232	1.27757	300	300	0.414232	1.2777	300	0.000659378	0.280038	1.43263e-08	9.86379e-05	1.43263e-06	0.00986379	0.00493261	9
0.720072	0.720072	45888.5	2847.56	45888.5	2847.86	3	3	300	0.412996	1.2814	300	300	0.412996	1.28154	300	0.000716547	0.292658	1.5615e-08	0.000102775	1.5615e-06	0.0102775	0.00513952	9
0.750075	0.750075	45751.6	2856.11	45751.6	2856.41	3	3	300	0.411764	1.28525	300	300	0.411764	1.28539	300	0.000775971	0.305317	1.69605e-08	0.0001069	1.69605e-06	0.01069	0.00534582	9
0.780078	0.780078	45615.1	2864.68	45615.1	2865	3	3	300	0.410536	1.28911	300	300	0.410536	1.28925	300	0.000837637	0.318013	1.83631e-08	0.000111012	1.83631e-06	0.0111012	0.00555151	9
0.810081	0.810081	45479	2873.28	45479	2873.61	3	3	300	0.409311	1.29297	300	300	0.409311	1.29312	300	0.00090153	0.330748	1.9823e-08	0.000115112	1.9823e-06	0.0115112	0.00575659	9
0.840084	0.840084	45343.4	2881.9	45343.4	2882.24	3	3	300	0.40809	1.29685	300	300	0.40809	1.29701	300	0.000967638	0.343522	2.13402e-08	0.0001192	2.13402e-06	0.01192	0.00596106	9
0.870087	0.870087	45208.1	2890.55	45208.1	2890.9	3	3	300	0.406873	1.30075	300	300	0.406873	1.30091	300	0.00103595	0.356334	2.29151e-08	0.000123276	2.29151e-06	0.0123276	0.00616493	9
0.90009	0.90009	45073.3	2899.22	45073.3	2899.59	3	3	300	0.405659	1.30465	300	300	0.405659	1.30481	300	0.00110644	0.369184	2.45476e-08	0.000127339	2.45476e-06	0.0127339	0.00636819	9
0.930093	0.930093	44938.8	2907.92	44938.8	2908.3	3	3	300	0.404449	1.30856	300	300	0.404449	1.30874	300	0.00117911	0.382073	2.62381e-08	0.000131391	2.62381e-06	0.0131391	0.00657084	9
0.960096	0.960096	44804.8	2916.64	44804.8	2917.04	3	3	300	0.403243	1.31249	300	300	0.403243	1.31267	300	0.00125394	0.395001	2.79867e-08	0.00013543	2.79867e-06	0.013543	0.0067729	9
0.990099	0.990099	44671.1	2925.4	44671.2	2925.8	3	3	300	0.40204	1.31643	300	300	0.40204	1.31661	300	0.00133091	0.407968	2.97935e-08	0.000139457	2.97935e-06	0.0139457	0.00697436	9
1.0201	1.0201	44537.9	2934.18	44537.9	2934.6	3	3	300	0.400841	1.32038	300	300	0.400841	1.32057	300	0.00141002	0.420974	3.16588e-08	0.000143473	3.16588e-06	0.0143473	0.00717522	9
1.05011	1.05011	44405.1	2942.98	44405.1	2943.41	3	3	300	0.399646	1.32434	300	300	0.399646	1.32454	300	0.00149124	0.43402	3.35827e-08	0.000147476	3.35827e-06	0.0147476	0.00737549	9
1.08011	1.08011	44272.6	2951.81	44272.6	2952.26	3	3	300	0.398454	1.32832	300	300	0.398454	1.32852	300	0.00157458	0.447104	3.55654e-08	0.000151468	3.55654e-06	0.0151468	0.00757516	9
1.11011	1.11011	44140.6	2960.67	44140.6	2961.13	3	3	300	0.397265	1.3323	300	300	0.397265	1.33251	300	0.00166	0.460228	3.76071e-08	0.000155447	3.76071e-06	0.0155447	0.00777424	9
1.14011	1.14011	44008.9	2969.55	44008.9	2970.03	3	3	300	0.39608	1.3363	300	300	0.39608	1.33651	300	0.00174751	0.473391	3.9708e-08	0.000159415	3.9708e-06	0.0159415	0.00797274	9
1.17012	1.17012	43877.7	2978.46	43877.7	2978.95	3	3	300	0.394899	1.34031	300	300	0.394899	1.34053	300	0.00183708	0.486595	4.18681e-08	0.000163371	4.18681e-06	0.0163371	0.00817064	9
1.20012	1.20012	43746.8	2987.4	43746.8	2987.9	3	3	300	0.393721	1.34433	300	300	0.393721	1.34456	300	0.0019287	0.499838	4.40878e-08	0.000167315	4.40878e-06	0.0167315	0.00836796	9
1.23012	1.23012	43616.3	2996.37	43616.4	2996.88	3	3	300	0.392547	1.34837	300	300	0.392547	1.3486	300	0.00202237	0.51312	4.63672e-08	0.000171248	4.63672e-06	0.0171248	0.00856469	9
1.26013	1.26013	43486.3	3005.36	43486.3	3005.89	3	3	300	0.391376	1.35241	300	300	0.391376	1.35265	300	0.00211806	0.526443	4.87064e-08	0.000175168	4.87064e-06	0.0175168	0.00876085	9
1.29013	1.29013	43356.6	3014.38	43356.6	3014.92	3	3	300	0.390209	1.35647	300	300	0.390209	1.35671	300	0.00221577	0.539806	5.11057e-08	0.000179077	5.11057e-06	0.0179077	0.00895642	9
1.32013	1.32013	43227.3	3023.42	43227.3	3023.98	3	3	300	0.389046	1.36054	300	300	0.389046	1.36079	300	0.00231548	0.55321	5.35652e-08	0.000182975	5.35652e-06	0.0182975	0.00915141	9
1.35014	1.35014	43098.4	3032.5	43098.4	3033.06	3	3	300	0.387885	1.36462	300	300	0.387885	1.36488	300	0.00241718	0.566653	5.60852e-08	0.00018686	5.60852e-06	0.018686	0.00934582	9
1.38014	1.38014	42969.8	3041.6	42969.8	3042.18	3	3	300	0.386729	1.36872	300	300	0.386729	1.36898	300	0.00252085	0.580138	5.86657e-08	0.000190735	5.86657e-06	0.0190735	0.00953966	9
1.41014	1.41014	42841.7	3050.72	42841.7	3051.32	3	3	300	0.385575	1.37283	300	300	0.385575	1.37309	300	0.0026265	0.593662	6.1307e-08	0.000194597	6.1307e-06	0.0194597	0.00973292	9
1.44014	1.44014	42713.9	3059.88	42713.9	3060.49	3	3	300	0.384425	1.37695	300	300	0.384425	1.37722	300	0.00273409	0.607228	6.40092e-08	0.000198448	6.40092e-06	0.0198448	0.00992562	9
1.47015	1.47015	42586.6	3069.06	42586.6	3069.68	3	3	300	0.383279	1.38108	300	300	0.383279	1.38136	300	0.00284362	0.620834	6.67726e-08	0.000202288	6.67726e-06	0.0202288	0.0101177	9
1.50015	1.50015	42459.6	3078.27	42459.6	3078.91	3	3	300	0.382136	1.38522	300	300	0.382136	1.38551	300	0.00295507	0.634482	6.95974e-08	0.000206116	6.95974e-06	0.0206116	0.0103093	9
1.53015	1.53015	42333	3087.51	42333	3088.16	3	3	300	0.380997	1.38938	300	300	0.380997	1.38967	300	0.00306845	0.64817	7.24836e-08	0.000209933	7.24836e-06	0.0209933	0.0105003	9
1.56016	1.56016	42206.7	3096.78	42206.7	3097.44	3	3	300	0.379861	1.39355	300	300	0.379861	1.39385	300	0.00318372	0.6619	7.54315e-08	0.000213739	7.54315e-06	0.0213739	0.0106907	9
1.59016	1.59016	42080.9	3106.07	42080.9	3106.74	3	3	300	0.378728	1.39773	300	300	0.378728	1.39804	300	0.00330088	0.675671	7.84414e-08	0.000217533	7.84414e-06	0.0217533	0.0108806	9
1.62016	1.62016	41955.4	3115.39	41955.4	3116.08	3	3	300	0.377599	1.40193	300	300	0.377599	1.40224	300	0.00341992	0.689484	8.15133e-08	0.000221315	8.15133e-06	0.0221315	0.0110699	9
1.65017	1.65017	41830.3	3124.74	41830.3	3125.44	3	3	300	0.376473	1.40613	300	300	0.376473	1.40645	300	0.00354083	0.703339	8.46474e-08	0.000225087	8.46474e-06	0.0225087	0.0112586	9
1.68017	1.68017	41705.6	3134.12	41705.6	3134.83	3	3	300	0.37535	1.41035	300	300	0.37535	1.41068	300	0.00366358	0.717235	8.7844e-08	0.000228847	8.7844e-06	0.0228847	0.0114468	9
1.71017	1.71017	41581.2	3143.52	41581.2	3144.25	3	3	300	0.374231	1.41459	300	300	0.374231	1.41491	300	0.00378818	0.731173	9.11032e-08	0.000232597	9.11032e-06	0.0232597	0.0116344	9
1.74017	1.74017	41457.2	3152.96	41457.2	3153.7	3	3	300	0.373115	1.41883	300	300	0.373115	1.41917	300	0.00391461	0.745153	9.44253e-08	0.000236335	9.44253e-06	0.0236335	0.0118214	9
1.77018	1.77018	41333.6	3162.42	41333.6	3163.18	3	3	300	0.372003	1.42309	300	300	0.372003	1.42343	300	0.00404285	0.759175	9.78103e-08	0.000240061	9.78103e-06	0.0240061	0.012008	9
1.80018	1.80018	41210.4	3171.91	41210.4	3172.68	3	3	300	0.370893	1.42736	300	300	0.370893	1.42771	300	0.0041729	0.773239	1.01259e-07	0.000243777	1.01259e-05	0.0243777	0.0121939	9
1.83018	1.83018	41087.5	3181.43	41087.5	3182.22	3	3	300	0.369788	1.43164	300	300	0.369788	1.432	300	0.00430475	0.787346	1.0477e-07	0.000247482	1.0477e-05	0.0247482	0.0123793	9
1.86019	1.86019	40965	3190.98	40965	3191.78	3	3	300	0.368685	1.43594	300	300	0.368685	1.4363	300	0.00443837	0.801495	1.08345e-07	0.000251175	1.08345e-05	0.0251175	0.0125642	9
1.89019	1.89019	40842.9	3200.55	40842.9	3201.37	3	3	300	0.367586	1.44025	300	300	0.367586	1.44062	300	0.00457377	0.815687	1.11984e-07	0.000254858	1.11984e-05	0.0254858	0.0127485	9
1.92019	1.92019	40721.1	3210.16	40721.1	3210.99	3	3	300	0.36649	1.44457	300	300	0.36649	1.44494	300	0.00471092	0.829922	1.15687e-07	0.00025853	1.15687e-05	0.025853	0.0129323	9
1.9502	1.9502	40599.7	3219.79	40599.7	3220.64	3	3	300	0.365397	1.44891	300	300	0.365397	1.44929	300	0.00484982	0.844199	1.19455e-07	0.000262191	1.19455e-05	0.0262191	0.0131155	9
1.9802	1.9802	40478.6	3229.46	40478.7	3230.31	3	3	300	0.364308	1.45326	300	300	0.364308	1.45364	300	0.00499045	0.85852	1.23286e-07	0.00026584	1.23286e-05	0.026584	0.0132982	9
2.0102	2.0102	40358	3239.15	40358	3240.02	3	3	300	0.363222	1.45762	300	300	0.363222	1.45801	300	0.00513281	0.872884	1.27182e-07	0.000269479	1.27182e-05	0.0269479	0.0134803	9
2.0402	2.0402	40237.7	3248.87	40237.7	3249.76	3	3	300	0.362139	1.46199	300	300	0.362139	1.46239	300	0.00527688	0.887291	1.31143e-07	0.000273108	1.31143e-05	0.0273108	0.0136619	9
2.07021	2.07021	40117.7	3258.62	40117.7	3259.52	3	3	300	0.361059	1.46638	300	300	0.361059	1.46678	300	0.00542265	0.901741	1.35169e-07	0.000276725	1.35169e-05	0.0276725	0.013843	9
2.10021	2.10021	39998.1	3268.4	39998.1	3269.32	3	3	300	0.359983	1.47078	300	300	0.359983	1.47119	300	0.00557011	0.916235	1.39259e-07	0.000280331	1.39259e-05	0.0280331	0.0140235	9
2.13021	2.13021	39878.9	3278.21	39878.9	3279.14	3	3	300	0.35891	1.47519	300	300	0.35891	1.47561	300	0.00571925	0.930773	1.43416e-07	0.000283927	1.43416e-05	0.0283927	0.0142035	9
2.16022	2.16022	39760	3288.05	39760	3288.99	3	3	300	0.35784	1.47962	300	300	0.35784	1.48005	300	0.00587006	0.945354	1.47637e-07	0.000287512	1.47637e-05	0.0287512	0.014383	9
2.19022	2.19022	39641.5	3297.92	39641.5	3298.88	3	3	300	0.356773	1.48406	300	300	0.356773	1.48449	300	0.00602252	0.95998	1.51925e-07	0.000291087	1.51925e-05	0.0291087	0.0145619	9
2.22022	2.22022	39523.3	3307.81	39523.3	3308.79	3	3	300	0.35571	1.48852	300	300	0.35571	1.48895	300	0.00617662	0.974649	1.56278e-07	0.000294651	1.56278e-05	0.0294651	0.0147403	9
2.25023	2.25023	39405.5	3317.74	39405.5	3318.73	3	3	300	0.354649	1.49298	300	300	0.354649	1.49343	300	0.00633236	0.989363	1.60697e-07	0.000298204	1.60697e-05	0.0298204	0.0149182	9
2.28023	2.28023	39288	3327.7	39288	3328.7	3	3	300	0.353592	1.49746	300	300	0.353592	1.49792	300	0.00648972	1.00412	1.65183e-07	0.000301746	1.65183e-05	0.0301746	0.0150956	9
2.31023	2.31023	39170.9	3337.69	39170.9	3338.7	3	3	300	0.352538	1.50196	300	300	0.352538	1.50242	300	0.00664869	1.01892	1.69736e-07	0.000305279	1.69736e-05	0.0305279	0.0152724	9
2.34023	2.34023	39054.1	3347.7	39054.1	3348.74	3	3	300	0.351487	1.50647	300	300	0.351487	1.50693	300	0.00680927	1.03377	1.74355e-07	0.0003088	1.74355e-05	0.03088	0.0154487	9
2.37024	2.37024	38937.7	3357.75	38937.7	3358.8	3	3	300	0.350439	1.51099	300	300	0.35044	1.51146	300	0.00697143	1.04866	1.7904e-07	0.000312311	1.7904e-05	0.0312311	0.0156245	9
2.40024	2.40024	38821.7	3367.83	38821.7	3368.89	3	3	300	0.349395	1.51552	300	300	0.349395	1.516	300	0.00713517	1.0636	1.83794e-07	0.000315812	1.83794e-05	0.0315812	0.0157998	9
2.43024	2.43024	38705.9	3377.94	38705.9	3379.01	3	3	300	0.348353	1.52007	300	300	0.348354	1.52056	300	0.00730048	1.07858	1.88614e-07	0.000319302	1.88614e-05	0.0319302	0.0159745	9
2.46025	2.46025	38590.6	3388.07	38590.6	3389.17	3	3	300	0.347315	1.52463	300	300	0.347315	1.52513	300	0.00746735	1.09361	1.93502e-07	0.000322782	1.93502e-05	0.0322782	0.0161488	9
2.49025	2.49025	38475.6	3398.24	38475.6	3399.35	3	3	300	0.34628	1.52921	300	300	0.34628	1.52971	300	0.00763576	1.10868	1.98457e-07	0.000326251	1.98457e-05	0.0326251	0.0163225	9
2.52025	2.52025	38360.9	3408.44	38360.9	3409.57	3	3	300	0.345248	1.5338	300	300	0.345248	1.5343	300	0.00780571	1.1238	2.03481e-07	0.00032971	2.03481e-05	0.032971	0.0164957	9
2.55026	2.55026	38246.5	3418.67	38246.5	3419.81	3	3	300	0.344219	1.5384	300	300	0.344219	1.53891	300	0.00797718	1.13896	2.08573e-07	0.000333159	2.08573e-05	0.0333159	0.0166684	9
2.58026	2.58026	38132.5	3428.93	38132.6	3430.09	3	3	300	0.343193	1.54302	300	300	0.343193	1.54354	300	0.00815017	1.15417	2.13733e-07	0.000336598	2.13733e-05	0.0336598	0.0168406	9
2.61026	2.61026	38018.9	3439.22	38018.9	3440.39	3	3	300	0.34217	1.54765	300	300	0.34217	1.54818	300	0.00832467	1.16943	2.18961e-07	0.000340026	2.18961e-05	0.0340026	0.0170122	9
2.64026	2.64026	37905.6	3449.55	37905.6	3450.73	3	3	300	0.34115	1.5523	300	300	0.34115	1.55283	300	0.00850066	1.18473	2.24259e-07	0.000343444	2.24259e-05	0.0343444	0.0171834	9
2.67027	2.67027	37792.6	3459.9	37792.6	3461.1	3	3	300	0.340134	1.55695	300	300	0.340134	1.55749	300	0.00867813	1.20007	2.29625e-07	0.000346852	2.29625e-05	0.0346852	0.0173541	9
2.70027	2.70027	37680	3470.28	37680	3471.5	3	3	300	0.33912	1.56163	300	300	0.33912	1.56217	300	0.00885708	1.21547	2.35061e-07	0.00035025	2.35061e-05	0.035025	0.0175242	9
2.73027	2.73027	37567.7	3480.7	37567.7	3481.93	3	3	300	0.338109	1.56631	300	300	0.338109	1.56687	300	0.00903749	1.23091	2.40565e-07	0.000353638	2.40565e-05	0.0353638	0.0176939	9
2.76028	2.76028	37455.7	3491.15	37455.7	3492.39	3	3	300	0.337102	1.57102	300	300	0.337102	1.57158	300	0.00921935	1.24639	2.4614e-07	0.000357015	2.4614e-05	0.0357015	0.0178631	9
2.79028	2.79028	37344.1	3501.63	37344.1	3502.89	3	3	300	0.336097	1.57573	300	300	0.336097	1.5763	300	0.00940265	1.26193	2.51784e-07	0.000360383	2.51784e-05	0.0360383	0.0180317	9
2.82028	2.82028	37232.8	3512.14	37232.8	3513.41	3	3	300	0.335095	1.58046	300	300	0.335096	1.58104	300	0.00958739	1.2775	2.57498e-07	0.00036374	2.57498e-05	0.036374	0.0181999	9
2.85029	2.85029	37121.9	3522.68	37121.9	3523.97	3	3	300	0.334097	1.5852	300	300	0.334097	1.58579	300	0.00977355	1.29313	2.63283e-07	0.000367088	2.63283e-05	0.0367088	0.0183675	9
2.88029	2.88029	37011.2	3533.25	37011.3	3534.56	3	3	300	0.333101	1.58996	300	300	0.333101	1.59055	300	0.00996113	1.3088	2.69138e-07	0.000370425	2.69138e-05	0.0370425	0.0185347	9
2.91029	2.91029	36901	3543.85	36901	3545.18	3	3	300	0.332109	1.59473	300	300	0.332109	1.59533	300	0.0101501	1.32453	2.75063e-07	0.000373753	2.75063e-05	0.0373753	0.0187014	9
2.94029	2.94029	36791	3554.49	36791	3555.83	3	3	300	0.331119	1.59952	300	300	0.331119	1.60012	300	0.0103405	1.34029	2.8106e-07	0.000377071	2.8106e-05	0.0377071	0.0188676	9
2.9703	2.9703	36681.4	3565.16	36681.4	3566.52	3	3	300	0.330132	1.60432	300	300	0.330132	1.60493	300	0.0105322	1.35611	2.87127e-07	0.000380378	2.87127e-05	0.0380378	0.0190333	9
3.0003	3.0003	36572.1	3575.86	36572.1	3577.23	3	3	300	0.329149	1.60914	300	300	0.329149	1.60975	300	0.0107253	1.37197	2.93266e-07	0.000383676	2.93266e-05	0.0383676	0.0191985	9
3.0303	3.0303	36463.1	3586.59	36463.1	3587.98	3	3	300	0.328168	1.61397	300	300	0.328168	1.61459	300	0.0109198	1.38788	2.99476e-07	0.000386965	2.99476e-05	0.0386965	0.0193632	9
3.06031	3.06031	36354.4	3597.36	36354.5	3598.76	3	3	300	0.32719	1.61881	300	300	0.32719	1.61944	300	0.0111157	1.40384	3.05758e-07	0.000390243	3.05758e-05	0.0390243	0.0195274	9
3.09031	3.09031	36246.1	3608.16	36246.1	3609.58	3	3	300	0.326215	1.62367	300	300	0.326215	1.62431	300	0.0113129	1.41985	3.12112e-07	0.000393512	3.12112e-05	0.0393512	0.0196912	9
3.12031	3.12031	36138.1	3618.99	36138.1	3620.42	3	3	300	0.325243	1.62854	300	300	0.325243	1.62919	300	0.0115114	1.43591	3.18538e-07	0.00039677	3.18538e-05	0.039677	0.0198545	9
3.15032	3.15032	36030.4	3629.85	36030.5	3631.3	3	3	300	0.324274	1.63343	300	300	0.324274	1.63409	300	0.0117112	1.45201	3.25037e-07	0.00040002	3.25037e-05	0.040002	0.0200172	9
3.18032	3.18032	35923.1	3640.74	35923.1	3642.21	3	3	300	0.323308	1.63834	300	300	0.323308	1.639	300	0.0119124	1.46816	3.31608e-07	0.000403259	3.31608e-05	0.0403259	0.0201795	9
3.21032	3.21032	35816.1	3651.67	35816.1	3653.16	3	3	300	0.322345	1.64325	300	300	0.322345	1.64392	300	0.0121148	1.48437	3.38252e-07	0.000406489	3.38252e-05	0.0406489	0.0203414	9
3.24032	3.24032	35709.3	3662.63	35709.4	3664.13	3	3	300	0.321384	1.64819	300	300	0.321384	1.64886	300	0.0123186	1.50062	3.44969e-07	0.000409709	3.44969e-05	0.0409709	0.0205027	9
3.27033	3.27033	35603	3673.63	35603	3675.14	3	3	300	0.320427	1.65313	300	300	0.320427	1.65381	300	0.0125237	1.51691	3.51759e-07	0.00041292	3.51759e-05	0.041292	0.0206636	9
3.30033	3.30033	35496.9	3684.65	35496.9	3686.19	3	3	300	0.319472	1.65809	300	300	0.319472	1.65878	300	0.01273	1.53326	3.58622e-07	0.000416121	3.58622e-05	0.0416121	0.020824	9
3.33033	3.33033	35391.1	3695.71	35391.1	3697.26	3	3	300	0.31852	1.66307	300	300	0.31852	1.66377	300	0.0129376	1.54966	3.6556e-07	0.000419313	3.6556e-05	0.0419313	0.0209839	9
3.36034	3.36034	35285.7	3706.81	35285.7	3708.37	3	3	300	0.317571	1.66806	300	300	0.317571	1.66877	300	0.0131464	1.56611	3.72571e-07	0.000422495	3.72571e-05	0.0422495	0.0211434	9
3.39034	3.39034	35180.6	3717.93	35180.6	3719.52	3	3	300	0.316625	1.67307	300	300	0.316625	1.67378	300	0.0133565	1.5826	3.79656e-07	0.000425668	3.79656e-05	0.0425668	0.0213024	9
3.42034	3.42034	35075.8	3729.09	35075.8	3730.69	3	3	300	0.315682	1.67809	300	300	0.315682	1.67881	300	0.0135679	1.59915	3.86816e-07	0.000428831	3.86816e-05	0.0428831	0.0214609	9
3.45035	3.45035	34971.3	3740.29	34971.3	3741.9	3	3	300	0.314741	1.68313	300	300	0.314742	1.68386	300	0.0137804	1.61575	3.9405e-07	0.000431985	3.9405e-05	0.0431985	0.0216189	9
3.48035	3.48035	34867.1	3751.51	34867.1	3753.15	3	3	300	0.313804	1.68818	300	300	0.313804	1.68892	300	0.0139942	1.63239	4.01359e-07	0.000435129	4.01359e-05	0.0435129	0.0217765	9
3.51035	3.51035	34763.2	3762.77	34763.2	3764.42	3	3	300	0.312869	1.69325	300	300	0.312869	1.69399	300	0.0142092	1.64909	4.08743e-07	0.000438264	4.08743e-05	0.0438264	0.0219336	9
3.54035	3.54035	34659.7	3774.07	34659.7	3775.73	3	3	300	0.311937	1.69833	300	300	0.311937	1.69908	300	0.0144254	1.66584	4.16202e-07	0.00044139	4.16202e-05	0.044139	0.0220903	9
3.57036	3.57036	34556.4	3785.4	34556.4	3787.08	3	3	300	0.311008	1.70343	300	300	0.311008	1.70419	300	0.0146428	1.68263	4.23737e-07	0.000444506	4.23737e-05	0.0444506	0.0222465	9
3.60036	3.60036	34453.5	3796.76	34453.5	3798.46	3	3	300	0.310081	1.70854	300	300	0.310082	1.70931	300	0.0148614	1.69948	4.31348e-07	0.000447613	4.31348e-05	0.0447613	0.0224022	9
3.63036	3.63036	34350.9	3808.16	34350.9	3809.87	3	3	300	0.309158	1.71367	300	300	0.309158	1.71444	300	0.0150812	1.71638	4.39034e-07	0.000450711	4.39034e-05	0.0450711	0.0225575	9
3.66037	3.66037	34248.5	3819.59	34248.6	3821.32	3	3	300	0.308237	1.71881	300	300	0.308237	1.71959	300	0.0153021	1.73333	4.46797e-07	0.0004538	4.46797e-05	0.04538	0.0227123	9
3.69037	3.69037	34146.5	3831.05	34146.5	3832.8	3	3	300	0.307319	1.72397	300	300	0.307319	1.72476	300	0.0155242	1.75033	4.54636e-07	0.000456879	4.54636e-05	0.0456879	0.0228667	9
3.72037	3.72037	34044.8	3842.55	34044.8	3844.32	3	3	300	0.306403	1.72915	300	300	0.306404	1.72994	300	0.0157475	1.76738	4.62551e-07	0.00045995	4.62551e-05	0.045995	0.0230206	9
3.75038	3.75038	33943.4	3854.09	33943.4	3855.87	3	3	300	0.305491	1.73434	300	300	0.305491	1.73514	300	0.0159719	1.78448	4.70544e-07	0.000463011	4.70544e-05	0.0463011	0.0231741	9
3.78038	3.78038	33842.3	3865.66	33842.3	3867.46	3	3	300	0.304581	1.73955	300	300	0.304581	1.74036	300	0.0161974	1.80164	4.78613e-07	0.000466063	4.78613e-05	0.0466063	0.0233271	9
3.81038	3.81038	33741.5	3877.26	33741.5	3879.08	3	3	300	0.303674	1.74477	300	300	0.303674	1.74559	300	0.016424	1.81885	4.8676e-07	0.000469106	4.8676e-05	0.0469106	0.0234796	9
3.84038	3.84038	33641	3888.9	33641	3890.73	3	3	300	0.302769	1.75	300	300	0.302769	1.75083	300	0.0166518	1.8361	4.94985e-07	0.00047214	4.94985e-05	0.047214	0.0236317	9
3.87039	3.87039	33540.8	3900.57	33540.8	3902.43	3	3	300	0.301867	1.75526	300	300	0.301868	1.75609	300	0.0168807	1.85341	5.03287e-07	0.000475165	5.03287e-05	0.0475165	0.0237834	9
3.90039	3.90039	33440.9	3912.28	33441	3914.15	3	3	300	0.300968	1.76053	300	300	0.300969	1.76137	300	0.0171106	1.87078	5.11667e-07	0.000478181	5.11667e-05	0.0478181	0.0239346	9
3.93039	3.93039	33341.3	3924.02	33341.4	3925.91	3	3	300	0.300072	1.76581	300	300	0.300072	1.76666	300	0.0173417	1.88819	5.20126e-07	0.000481188	5.20126e-05	0.0481188	0.0240854	9
3.9604	3.9604	33242	3935.8	33242.1	3937.71	3	3	300	0.299178	1.77111	300	300	0.299179	1.77197	300	0.0175738	1.90566	5.28663e-07	0.000484186	5.28663e-05	0.0484186	0.0242357	9
3.9904	3.9904	33143	3947.62	33143.1	3949.54	3	3	300	0.298287	1.77643	300	300	0.298288	1.77729	300	0.017807	1.92318	5.37278e-07	0.000487175	5.37278e-05	0.0487175	0.0243856	9
4.0204	4.0204	33044.3	3959.47	33044.4	3961.41	3	3	300	0.297399	1.78176	300	300	0.297399	1.78263	300	0.0180413	1.94075	5.45973e-07	0.000490155	5.45973e-05	0.0490155	0.024535	9
4.05041	4.05041	32945.9	3971.35	32946	3973.31	3	3	300	0.296513	1.78711	300	300	0.296514	1.78799	300	0.0182767	1.95838	5.54747e-07	0.000493126	5.54747e-05	0.0493126	0.024684	9
4.08041	4.08041	32847.8	3983.28	32847.8	3985.25	3	3	300	0.29563	1.79247	300	300	0.295631	1.79336	300	0.018513	1.97606	5.636e-07	0.000496089	5.636e-05	0.0496089	0.0248326	9
4.11041	4.11041	32750	3995.23	32750	3997.23	3	3	300	0.29475	1.79785	300	300	0.29475	1.79875	300	0.0187505	1.99379	5.72533e-07	0.000499042	5.72533e-05	0.0499042	0.0249807	9
4.14041	4.14041	32652.5	4007.23	32652.5	4009.24	3	3	300	0.293872	1.80325	300	300	0.293873	1.80416	300	0.0189889	2.01158	5.81546e-07	0.000501987	5.81546e-05	0.0501987	0.0251284	9
4.17042	4.17042	32555.3	4019.25	32555.3	4021.28	3	3	300	0.292997	1.80866	300	300	0.292997	1.80958	300	0.0192284	2.02942	5.90639e-07	0.000504923	5.90639e-05	0.0504923	0.0252757	9
4.20042	4.20042	32458.3	4031.32	32458.3	4033.37	3	3	300	0.292125	1.81409	300	300	0.292125	1.81502	300	0.0194689	2.04731	5.99813e-07	0.000507851	5.99813e-05	0.0507851	0.0254225	9
4.23042	4.23042	32361.7	4043.42	32361.7	4045.49	3	3	300	0.291255	1.81954	300	300	0.291255	1.82047	300	0.0197104	2.06526	6.09067e-07	0.000510769	6.09067e-05	0.0510769	0.0255689	9
4.26043	4.26043	32265.3	4055.56	32265.3	4057.64	3	3	300	0.290388	1.825	300	300	0.290388	1.82594	300	0.0199529	2.08326	6.18402e-07	0.000513679	6.18402e-05	0.0513679	0.0257149	9
4.29043	4.29043	32169.2	4067.73	32169.2	4069.84	3	3	300	0.289523	1.83048	300	300	0.289523	1.83143	300	0.0201964	2.10131	6.27818e-07	0.000516581	6.27818e-05	0.0516581	0.0258604	9
4.32043	4.32043	32073.4	4079.94	32073.5	4082.06	3	3	300	0.288661	1.83598	300	300	0.288661	1.83693	300	0.0204409	2.11942	6.37316e-07	0.000519473	6.37316e-05	0.0519473	0.0260055	9
4.35044	4.35044	31977.9	4092.19	31978	4094.33	3	3	300	0.287801	1.84149	300	300	0.287802	1.84245	300	0.0206864	2.13759	6.46895e-07	0.000522358	6.46895e-05	0.0522358	0.0261502	9
4.38044	4.38044	31882.7	4104.48	31882.8	4106.63	3	3	300	0.286945	1.84701	300	300	0.286945	1.84798	300	0.0209328	2.15581	6.56556e-07	0.000525233	6.56556e-05	0.0525233	0.0262945	9
4.41044	4.41044	31787.8	4116.8	31787.8	4118.97	3	3	300	0.28609	1.85256	300	300	0.28609	1.85354	300	0.0211802	2.17408	6.663e-07	0.0005281	6.663e-05	0.05281	0.0264383	9
4.44044	4.44044	31693.2	4129.16	31693.2	4131.35	3	3	300	0.285238	1.85812	300	300	0.285239	1.85911	300	0.0214285	2.19241	6.76125e-07	0.000530958	6.76125e-05	0.0530958	0.0265817	9
4.47045	4.47045	31598.8	4141.55	31598.8	4143.76	3	3	300	0.284389	1.8637	300	300	0.284389	1.86469	300	0.0216778	2.2108	6.86033e-07	0.000533808	6.86033e-05	0.0533808	0.0267247	9
4.50045	4.50045	31504.7	4153.99	31504.8	4156.21	3	3	300	0.283543	1.86929	300	300	0.283543	1.8703	300	0.0219281	2.22924	6.96024e-07	0.00053665	6.96024e-05	0.053665	0.0268673	9
4.53045	4.53045	31410.9	4166.46	31411	4168.7	3	3	300	0.282698	1.8749	300	300	0.282699	1.87592	300	0.0221792	2.24773	7.06098e-07	0.000539483	7.06098e-05	0.0539483	0.0270094	9
4.56046	4.56046	31317.4	4178.96	31317.4	4181.23	3	3	300	0.281857	1.88053	300	300	0.281857	1.88155	300	0.0224313	2.26628	7.16256e-07	0.000542307	7.16256e-05	0.0542307	0.0271512	9
4.59046	4.59046	31224.2	4191.51	31224.2	4193.79	3	3	300	0.281018	1.88618	300	300	0.281018	1.88721	300	0.0226843	2.28489	7.26497e-07	0.000545124	7.26497e-05	0.0545124	0.0272925	9
4.62046	4.62046	31131.2	4204.09	31131.3	4206.39	3	3	300	0.280181	1.89184	300	300	0.280181	1.89288	300	0.0229382	2.30355	7.36822e-07	0.000547931	7.36822e-05	0.0547931	0.0274334	9
4.65047	4.65047	31038.6	4216.71	31038.6	4219.03	3	3	300	0.279347	1.89752	300	300	0.279347	1.89857	300	0.023193	2.32227	7.47231e-07	0.000550731	7.47231e-05	0.0550731	0.0275739	9
4.68047	4.68047	30946.2	4229.37	30946.2	4231.71	3	3	300	0.278515	1.90322	300	300	0.278516	1.90427	300	0.0234487	2.34105	7.57725e-07	0.000553522	7.57725e-05	0.0553522	0.027714	9
4.71047	4.71047	30854	4242.07	30854.1	4244.43	3	3	300	0.277686	1.90893	300	300	0.277687	1.90999	300	0.0237053	2.35988	7.68303e-07	0.000556305	7.68303e-05	0.0556305	0.0278537	9
4.74047	4.74047	30762.2	4254.8	30762.2	4257.18	3	3	300	0.27686	1.91466	300	300	0.27686	1.91573	300	0.0239627	2.37877	7.78966e-07	0.000559079	7.78966e-05	0.0559079	0.0279929	9
4.77048	4.77048	30670.6	4267.57	30670.7	4269.97	3	3	300	0.276036	1.92041	300	300	0.276036	1.92149	300	0.024221	2.39772	7.89714e-07	0.000561846	7.89714e-05	0.0561846	0.0281318	9
4.80048	4.80048	30579.3	4280.39	30579.4	4282.8	3	3	300	0.275214	1.92617	300	300	0.275214	1.92726	300	0.0244802	2.41672	8.00548e-07	0.000564604	8.00548e-05	0.0564604	0.0282702	9
4.83048	4.83048	30488.3	4293.24	30488.3	4295.67	3	3	300	0.274395	1.93196	300	300	0.274395	1.93305	300	0.0247403	2.43578	8.11467e-07	0.000567354	8.11467e-05	0.0567354	0.0284083	9
4.86049	4.86049	30397.6	4306.12	30397.6	4308.58	3	3	300	0.273578	1.93776	300	300	0.273578	1.93886	300	0.0250011	2.4549	8.22472e-07	0.000570095	8.22472e-05	0.0570095	0.0285459	9
4.89049	4.89049	30307.1	4319.05	30307.1	4321.53	3	3	300	0.272764	1.94357	300	300	0.272764	1.94469	300	0.0252629	2.47408	8.33563e-07	0.000572829	8.33563e-05	0.0572829	0.0286831	9
4.92049	4.92049	30216.9	4332.02	30216.9	4334.51	3	3	300	0.271952	1.94941	300	300	0.271952	1.95053	300	0.0255254	2.49331	8.44741e-07	0.000575554	8.44741e-05	0.0575554	0.02882	9
4.9505	4.9505	30126.9	4345.02	30127	4347.54	3	3	300	0.271143	1.95526	300	300	0.271143	1.95639	300	0.0257888	2.5126	8.56006e-07	0.000578272	8.56006e-05	0.0578272	0.0289564	9
4.9805	4.9805	30037.3	4358.07	30037.3	4360.6	3	3	300	0.270336	1.96113	300	300	0.270336	1.96227	300	0.026053	2.53195	8.67357e-07	0.000580981	8.67357e-05	0.0580981	0.0290924	9
5.0105	5.0105	29947.9	4371.15	29947.9	4373.7	3	3	300	0.269531	1.96702	300	300	0.269531	1.96817	300	0.0263181	2.55136	8.78796e-07	0.000583682	8.78796e-05	0.0583682	0.029228	9
5.0405	5.0405	29858.8	4384.27	29858.8	4386.84	3	3	300	0.268729	1.97292	300	300	0.268729	1.97408	300	0.0265839	2.57083	8.90322e-07	0.000586375	8.90322e-05	0.0586375	0.0293633	9
5.07051	5.07051	29769.9	4397.44	29769.9	4400.03	3	3	300	0.267929	1.97885	300	300	0.267929	1.98001	300	0.0268505	2.59035	9.01935e-07	0.00058906	9.01935e-05	0.058906	0.0294981	9
5.10051	5.10051	29681.3	4410.64	29681.3	4413.25	3	3	300	0.267132	1.98479	300	300	0.267132	1.98596	300	0.0271179	2.60994	9.13637e-07	0.000591737	9.13637e-05	0.0591737	0.0296326	9
5.13051	5.13051	29593	4423.88	29593	4426.51	3	3	300	0.266337	1.99075	300	300	0.266337	1.99193	300	0.0273861	2.62958	9.25427e-07	0.000594407	9.25427e-05	0.0594407	0.0297666	9
5.16052	5.16052	29504.9	4437.16	29504.9	4439.81	3	3	300	0.265544	1.99672	300	300	0.265544	1.99791	300	0.0276551	2.64929	9.37306e-07	0.000597068	9.37306e-05	0.0597068	0.0299003	9
5.19052	5.19052	29417.1	4450.48	29417.1	4453.15	3	3	300	0.264754	2.00272	300	300	0.264754	2.00392	300	0.0279249	2.66905	9.49273e-07	0.000599721	9.49273e-05	0.0599721	0.0300335	9
5.22052	5.22052	29329.6	4463.84	29329.6	4466.53	3	3	300	0.263966	2.00873	300	300	0.263966	2.00994	300	0.0281954	2.68887	9.6133e-07	0.000602367	9.6133e-05	0.0602367	0.0301664	9
5.25053	5.25053	29242.3	4477.24	29242.3	4479.95	3	3	300	0.26318	2.01476	300	300	0.263181	2.01598	300	0.0284666	2.70875	9.73476e-07	0.000605004	9.73476e-05	0.0605004	0.0302989	9
5.28053	5.28053	29155.3	4490.68	29155.3	4493.41	3	3	300	0.262397	2.02081	300	300	0.262398	2.02204	300	0.0287387	2.72869	9.85711e-07	0.000607634	9.85711e-05	0.0607634	0.030431	9
5.31053	5.31053	29068.5	4504.17	29068.5	4506.91	3	3	300	0.261617	2.02687	300	300	0.261617	2.02811	300	0.0290114	2.74869	9.98037e-07	0.000610256	9.98037e-05	0.0610256	0.0305627	9
5.34053	5.34053	28982	4517.69	28982	4520.46	3	3	300	0.260838	2.03296	300	300	0.260838	2.03421	300	0.0292849	2.76876	1.01045e-06	0.00061287	0.000101045	0.061287	0.030694	9
5.37054	5.37054	28895.8	4531.25	28895.8	4534.04	3	3	300	0.260062	2.03906	300	300	0.260062	2.04032	300	0.0295592	2.78888	1.02296e-06	0.000615476	0.000102296	0.0615476	0.030825	9
5.40054	5.40054	28809.8	4544.85	28809.8	4547.66	3	3	300	0.259288	2.04518	300	300	0.259288	2.04645	300	0.0298341	2.80906	1.03555e-06	0.000618075	0.000103555	0.0618075	0.0309555	9
5.43054	5.43054	28724.1	4558.5	28724.1	4561.33	3	3	300	0.258517	2.05132	300	300	0.258517	2.0526	300	0.0301098	2.82931	1.04824e-06	0.000620666	0.000104824	0.0620666	0.0310857	9
5.46055	5.46055	28638.6	4572.18	28638.6	4575.03	3	3	300	0.257748	2.05748	300	300	0.257748	2.05877	300	0.0303862	2.84961	1.06102e-06	0.000623249	0.000106102	0.0623249	0.0312155	9
5.49055	5.49055	28553.4	4585.91	28553.4	4588.78	3	3	300	0.256981	2.06366	300	300	0.256981	2.06495	300	0.0306633	2.86998	1.07389e-06	0.000625825	0.000107389	0.0625825	0.0313449	9
5.52055	5.52055	28468.5	4599.68	28468.5	4602.57	3	3	300	0.256216	2.06986	300	300	0.256216	2.07116	300	0.030941	2.8904	1.08685e-06	0.000628392	0.000108685	0.0628392	0.031474	9
5.55056	5.55056	28383.8	4613.49	28383.8	4616.4	3	3	300	0.255454	2.07607	300	300	0.255454	2.07738	300	0.0312195	2.91089	1.09991e-06	0.000630953	0.000109991	0.0630953	0.0316026	9
5.58056	5.58056	28299.3	4627.34	28299.3	4630.27	3	3	300	0.254694	2.0823	300	300	0.254694	2.08362	300	0.0314987	2.93144	1.11305e-06	0.000633505	0.000111305	0.0633505	0.0317309	9
5.61056	5.61056	28215.1	4641.23	28215.2	4644.18	3	3	300	0.253936	2.08855	300	300	0.253936	2.08988	300	0.0317785	2.95206	1.12629e-06	0.00063605	0.000112629	0.063605	0.0318588	9
5.64056	5.64056	28131.2	4655.17	28131.2	4658.14	3	3	300	0.253181	2.09482	300	300	0.253181	2.09616	300	0.032059	2.97273	1.13963e-06	0.000638588	0.000113963	0.0638588	0.0319864	9
5.67057	5.67057	28047.5	4669.14	28047.5	4672.14	3	3	300	0.252427	2.10111	300	300	0.252428	2.10246	300	0.0323402	2.99347	1.15305e-06	0.000641118	0.000115305	0.0641118	0.0321135	9
5.70057	5.70057	27964.1	4683.16	27964.1	4686.17	3	3	300	0.251677	2.10742	300	300	0.251677	2.10878	300	0.032622	3.01427	1.16657e-06	0.00064364	0.000116657	0.064364	0.0322403	9
5.73057	5.73057	27880.9	4697.22	27880.9	4700.26	3	3	300	0.250928	2.11375	300	300	0.250928	2.11512	300	0.0329045	3.03513	1.18018e-06	0.000646155	0.000118018	0.0646155	0.0323668	9
5.76058	5.76058	27797.9	4711.32	27798	4714.38	3	3	300	0.250181	2.1201	300	300	0.250182	2.12147	300	0.0331876	3.05606	1.19389e-06	0.000648662	0.000119389	0.0648662	0.0324928	9
5.79058	5.79058	27715.2	4725.47	27715.3	4728.55	3	3	300	0.249437	2.12646	300	300	0.249438	2.12785	300	0.0334714	3.07705	1.20769e-06	0.000651162	0.000120769	0.0651162	0.0326185	9
5.82058	5.82058	27632.8	4739.66	27632.8	4742.75	3	3	300	0.248695	2.13284	300	300	0.248696	2.13424	300	0.0337558	3.0981	1.22158e-06	0.000653655	0.000122158	0.0653655	0.0327438	9
5.85059	5.85059	27550.6	4753.89	27550.6	4757	3	3	300	0.247956	2.13925	300	300	0.247956	2.14065	300	0.0340409	3.11921	1.23558e-06	0.00065614	0.000123558	0.065614	0.0328688	9
5.88059	5.88059	27468.7	4768.16	27468.7	4771.3	3	3	300	0.247218	2.14567	300	300	0.247218	2.14708	300	0.0343265	3.14039	1.24966e-06	0.000658618	0.000124966	0.0658618	0.0329934	9
5.91059	5.91059	27387	4782.47	27387	4785.64	3	3	300	0.246483	2.15211	300	300	0.246483	2.15354	300	0.0346128	3.16164	1.26384e-06	0.000661088	0.000126384	0.0661088	0.0331176	9
5.94059	5.94059	27305.5	4796.83	27305.5	4800.02	3	3	300	0.24575	2.15857	300	300	0.24575	2.16001	300	0.0348997	3.18294	1.27812e-06	0.000663551	0.000127812	0.0663551	0.0332415	9
5.9706	5.9706	27224.3	4811.23	27224.3	4814.44	3	3	300	0.245019	2.16506	300	300	0.245019	2.1665	300	0.0351872	3.20431	1.29249e-06	0.000666007	0.000129249	0.0666007	0.033365	9
6.0006	6.0006	27143.3	4825.68	27143.4	4828.9	3	3	300	0.24429	2.17156	300	300	0.24429	2.17301	300	0.0354752	3.22575	1.30696e-06	0.000668455	0.000130696	0.0668455	0.0334881	9
6.0306	6.0306	27062.6	4840.17	27062.6	4843.41	3	3	300	0.243563	2.17808	300	300	0.243564	2.17954	300	0.0357639	3.24725	1.32153e-06	0.000670896	0.000132153	0.0670896	0.0336109	9
6.06061	6.06061	26982.1	4854.7	26982.1	4857.97	3	3	300	0.242839	2.18461	300	300	0.242839	2.18609	300	0.0360532	3.26882	1.33619e-06	0.00067333	0.000133619	0.067333	0.0337333	9
6.09061	6.09061	26901.9	4869.27	26901.9	4872.57	3	3	300	0.242117	2.19117	300	300	0.242117	2.19265	300	0.036343	3.29045	1.35095e-06	0.000675757	0.000135095	0.0675757	0.0338554	9
6.12061	6.12061	26821.9	4883.89	26821.9	4887.21	3	3	300	0.241397	2.19775	300	300	0.241397	2.19924	300	0.0366335	3.31214	1.36581e-06	0.000678176	0.000136581	0.0678176	0.0339771	9
6.15062	6.15062	26742.1	4898.56	26742.1	4901.89	3	3	300	0.240679	2.20435	300	300	0.240679	2.20585	300	0.0369244	3.3339	1.38076e-06	0.000680589	0.000138076	0.0680589	0.0340985	9
6.18062	6.18062	26662.6	4913.26	26662.6	4916.62	3	3	300	0.239963	2.21097	300	300	0.239963	2.21248	300	0.037216	3.35573	1.39581e-06	0.000682994	0.000139581	0.0682994	0.0342195	9
6.21062	6.21062	26583.3	4928.02	26583.3	4931.39	3	3	300	0.23925	2.21761	300	300	0.23925	2.21913	300	0.0375081	3.37762	1.41097e-06	0.000685392	0.000141097	0.0685392	0.0343401	9
6.24062	6.24062	26504.2	4942.81	26504.3	4946.21	3	3	300	0.238538	2.22427	300	300	0.238538	2.2258	300	0.0378008	3.39958	1.42622e-06	0.000687782	0.000142622	0.0687782	0.0344604	9
6.27063	6.27063	26425.4	4957.65	26425.5	4961.07	3	3	300	0.237829	2.23094	300	300	0.237829	2.23248	300	0.038094	3.4216	1.44157e-06	0.000690166	0.000144157	0.0690166	0.0345804	9
6.30063	6.30063	26346.8	4972.54	26346.9	4975.98	3	3	300	0.237122	2.23764	300	300	0.237122	2.23919	300	0.0383877	3.4437	1.45701e-06	0.000692543	0.000145701	0.0692543	0.0347	9
6.33063	6.33063	26268.5	4987.47	26268.5	4990.93	3	3	300	0.236417	2.24436	300	300	0.236417	2.24592	300	0.038682	3.46585	1.47256e-06	0.000694912	0.000147256	0.0694912	0.0348192	9
6.36064	6.36064	26190.4	5002.44	26190.4	5005.93	3	3	300	0.235714	2.2511	300	300	0.235714	2.25267	300	0.0389768	3.48808	1.48821e-06	0.000697275	0.000148821	0.0697275	0.0349382	9
6.39064	6.39064	26112.5	5017.46	26112.6	5020.97	3	3	300	0.235013	2.25786	300	300	0.235013	2.25944	300	0.0392721	3.51037	1.50396e-06	0.00069963	0.000150396	0.069963	0.0350567	9
6.42064	6.42064	26034.9	5032.53	26034.9	5036.06	3	3	300	0.234314	2.26464	300	300	0.234314	2.26623	300	0.039568	3.53273	1.51981e-06	0.000701979	0.000151981	0.0701979	0.0351749	9
6.45065	6.45065	25957.5	5047.64	25957.5	5051.19	3	3	300	0.233617	2.27144	300	300	0.233618	2.27304	300	0.0398643	3.55515	1.53576e-06	0.00070432	0.000153576	0.070432	0.0352928	9
6.48065	6.48065	25880.3	5062.79	25880.3	5066.37	3	3	300	0.232923	2.27826	300	300	0.232923	2.27987	300	0.0401612	3.57765	1.55181e-06	0.000706655	0.000155181	0.0706655	0.0354103	9
6.51065	6.51065	25803.4	5077.99	25803.4	5081.59	3	3	300	0.23223	2.2851	300	300	0.232231	2.28672	300	0.0404586	3.60021	1.56796e-06	0.000708983	0.000156796	0.0708983	0.0355275	9
6.54065	6.54065	25726.6	5093.24	25726.7	5096.86	3	3	300	0.23154	2.29196	300	300	0.23154	2.29359	300	0.0407564	3.62284	1.58421e-06	0.000711303	0.000158421	0.0711303	0.0356444	9
6.57066	6.57066	25650.2	5108.53	25650.2	5112.18	3	3	300	0.230851	2.29884	300	300	0.230852	2.30048	300	0.0410548	3.64554	1.60057e-06	0.000713617	0.000160057	0.0713617	0.0357609	9
6.60066	6.60066	25573.9	5123.87	25574	5127.54	3	3	300	0.230165	2.30574	300	300	0.230166	2.30739	300	0.0413536	3.6683	1.61702e-06	0.000715924	0.000161702	0.0715924	0.0358771	9
6.63066	6.63066	25497.9	5139.25	25497.9	5142.95	3	3	300	0.229481	2.31266	300	300	0.229481	2.31433	300	0.041653	3.69114	1.63358e-06	0.000718224	0.000163358	0.0718224	0.0359929	9
6.66067	6.66067	25422.1	5154.68	25422.1	5158.4	3	3	300	0.228799	2.31961	300	300	0.228799	2.32128	300	0.0419528	3.71404	1.65025e-06	0.000720518	0.000165025	0.0720518	0.0361084	9
6.69067	6.69067	25346.5	5170.16	25346.6	5173.9	3	3	300	0.228119	2.32657	300	300	0.228119	2.32825	300	0.042253	3.73701	1.66701e-06	0.000722804	0.000166701	0.0722804	0.0362236	9
6.72067	6.72067	25271.2	5185.69	25271.2	5189.45	3	3	300	0.227441	2.33356	300	300	0.227441	2.33525	300	0.0425537	3.76006	1.68388e-06	0.000725084	0.000168388	0.0725084	0.0363384	9
6.75068	6.75068	25196.1	5201.26	25196.1	5205.04	3	3	300	0.226764	2.34057	300	300	0.226765	2.34227	300	0.0428549	3.78317	1.70086e-06	0.000727357	0.000170086	0.0727357	0.0364529	9
6.78068	6.78068	25121.2	5216.87	25121.2	5220.68	3	3	300	0.22609	2.34759	300	300	0.226091	2.34931	300	0.0431566	3.80635	1.71794e-06	0.000729623	0.000171794	0.0729623	0.036567	9
6.81068	6.81068	25046.5	5232.54	25046.5	5236.37	3	3	300	0.225418	2.35464	300	300	0.225419	2.35636	300	0.0434587	3.8296	1.73512e-06	0.000731882	0.000173512	0.0731882	0.0366809	9
6.84068	6.84068	24972	5248.25	24972.1	5252.1	3	3	300	0.224748	2.36171	300	300	0.224749	2.36345	300	0.0437612	3.85292	1.75241e-06	0.000734135	0.000175241	0.0734135	0.0367944	9
6.87069	6.87069	24897.8	5264.01	24897.9	5267.88	3	3	300	0.22408	2.3688	300	300	0.224081	2.37055	300	0.0440642	3.87631	1.7698e-06	0.000736381	0.00017698	0.0736381	0.0369075	9
6.90069	6.90069	24823.8	5279.81	24823.9	5283.71	3	3	300	0.223414	2.37591	300	300	0.223415	2.37767	300	0.0443676	3.89978	1.7873e-06	0.00073862	0.00017873	0.073862	0.0370204	9
6.93069	6.93069	24750	5295.66	24750.1	5299.59	3	3	300	0.22275	2.38305	300	300	0.222751	2.38481	300	0.0446714	3.92331	1.8049e-06	0.000740853	0.00018049	0.0740853	0.0371329	9
6.9607	6.9607	24676.5	5311.56	24676.5	5315.51	3	3	300	0.222088	2.3902	300	300	0.222089	2.39198	300	0.0449756	3.94691	1.82261e-06	0.000743079	0.000182261	0.0743079	0.0372451	9
6.9907	6.9907	24603.2	5327.51	24603.2	5331.48	3	3	300	0.221428	2.39738	300	300	0.221429	2.39917	300	0.0452803	3.97059	1.84043e-06	0.000745298	0.000184043	0.0745298	0.0373569	9
7.0207	7.0207	24530	5343.51	24530.1	5347.5	3	3	300	0.22077	2.40458	300	300	0.220771	2.40638	300	0.0455854	3.99433	1.85835e-06	0.000747511	0.000185835	0.0747511	0.0374685	9
7.05071	7.05071	24457.1	5359.55	24457.2	5363.57	3	3	300	0.220114	2.4118	300	300	0.220115	2.41361	300	0.0458909	4.01815	1.87638e-06	0.000749718	0.000187638	0.0749718	0.0375797	9
7.08071	7.08071	24384.5	5375.65	24384.5	5379.69	3	3	300	0.21946	2.41904	300	300	0.219461	2.42086	300	0.0461968	4.04204	1.89452e-06	0.000751917	0.000189452	0.0751917	0.0376906	9
7.11071	7.11071	24312	5391.79	24312	5395.85	3	3	300	0.218808	2.4263	300	300	0.218808	2.42813	300	0.0465031	4.066	1.91276e-06	0.000754111	0.000191276	0.0754111	0.0378012	9
7.14071	7.14071	24239.7	5407.98	24239.8	5412.07	3	3	300	0.218158	2.43359	300	300	0.218158	2.43543	300	0.0468097	4.09004	1.93111e-06	0.000756297	0.000193111	0.0756297	0.0379114	9
7.17072	7.17072	24167.7	5424.21	24167.8	5428.33	3	3	300	0.217509	2.4409	300	300	0.21751	2.44275	300	0.0471168	4.11414	1.94958e-06	0.000758477	0.000194958	0.0758477	0.0380214	9
7.20072	7.20072	24095.9	5440.5	24096	5444.64	3	3	300	0.216863	2.44823	300	300	0.216864	2.45009	300	0.0474243	4.13832	1.96815e-06	0.000760651	0.000196815	0.0760651	0.038131	9
7.23072	7.23072	24024.3	5456.84	24024.4	5461	3	3	300	0.216219	2.45558	300	300	0.216219	2.45745	300	0.0477321	4.16258	1.98682e-06	0.000762819	0.000198682	0.0762819	0.0382403	9
7.26073	7.26073	23952.9	5473.22	23953	5477.41	3	3	300	0.215576	2.46295	300	300	0.215577	2.46483	300	0.0480403	4.1869	2.00561e-06	0.000764979	0.000200561	0.0764979	0.0383492	9
7.29073	7.29073	23881.8	5489.66	23881.8	5493.87	3	3	300	0.214936	2.47035	300	300	0.214936	2.47224	300	0.0483489	4.2113	2.02451e-06	0.000767134	0.000202451	0.0767134	0.0384579	9
7.32073	7.32073	23810.8	5506.14	23810.9	5510.38	3	3	300	0.214297	2.47776	300	300	0.214298	2.47967	300	0.0486578	4.23577	2.04352e-06	0.000769282	0.000204352	0.0769282	0.0385663	9
7.35074	7.35074	23740.1	5522.67	23740.1	5526.93	3	3	300	0.213661	2.4852	300	300	0.213661	2.48712	300	0.0489671	4.26032	2.06264e-06	0.000771423	0.000206264	0.0771423	0.0386743	9
7.38074	7.38074	23669.5	5539.26	23669.6	5543.54	3	3	300	0.213026	2.49267	300	300	0.213026	2.49459	300	0.0492768	4.28494	2.08187e-06	0.000773559	0.000208187	0.0773559	0.038782	9
7.41074	7.41074	23599.2	5555.89	23599.3	5560.2	3	3	300	0.212393	2.50015	300	300	0.212393	2.50209	300	0.0495868	4.30963	2.10121e-06	0.000775688	0.000210121	0.0775688	0.0388894	9
7.44074	7.44074	23529.1	5572.57	23529.1	5576.91	3	3	300	0.211762	2.50766	300	300	0.211762	2.50961	300	0.0498971	4.3344	2.12066e-06	0.00077781	0.000212066	0.077781	0.0389965	9
7.47075	7.47075	23459.2	5589.3	23459.2	5593.66	3	3	300	0.211133	2.51519	300	300	0.211133	2.51715	300	0.0502078	4.35925	2.14022e-06	0.000779927	0.000214022	0.0779927	0.0391033	9
7.50075	7.50075	23389.5	5606.09	23389.6	5610.47	3	3	300	0.210506	2.52274	300	300	0.210506	2.52471	300	0.0505189	4.38417	2.15989e-06	0.000782037	0.000215989	0.0782037	0.0392098	9
7.53075	7.53075	23320	5622.92	23320.1	5627.33	3	3	300	0.20988	2.53031	300	300	0.209881	2.5323	300	0.0508302	4.40916	2.17968e-06	0.00078414	0.000217968	0.078414	0.039316	9
7.56076	7.56076	23250.8	5639.8	23250.8	5644.24	3	3	300	0.209257	2.53791	300	300	0.209257	2.53991	300	0.0511419	4.43423	2.19958e-06	0.000786238	0.000219958	0.0786238	0.0394219	9
7.59076	7.59076	23181.7	5656.74	23181.7	5661.2	3	3	300	0.208635	2.54553	300	300	0.208636	2.54754	300	0.0514539	4.45937	2.21959e-06	0.000788329	0.000221959	0.0788329	0.0395274	9
7.62076	7.62076	23112.8	5673.72	23112.9	5678.21	3	3	300	0.208015	2.55318	300	300	0.208016	2.55519	300	0.0517662	4.48459	2.23972e-06	0.000790414	0.000223972	0.0790414	0.0396327	9
7.65077	7.65077	23044.2	5690.76	23044.2	5695.27	3	3	300	0.207398	2.56084	300	300	0.207398	2.56287	300	0.0520789	4.50989	2.25996e-06	0.000792493	0.000225996	0.0792493	0.0397377	9
7.68077	7.68077	22975.7	5707.85	22975.8	5712.38	3	3	300	0.206782	2.56853	300	300	0.206782	2.57057	300	0.0523918	4.53526	2.28031e-06	0.000794566	0.000228031	0.0794566	0.0398423	9
7.71077	7.71077	22907.5	5724.99	22907.5	5729.55	3	3	300	0.206167	2.57624	300	300	0.206168	2.5783	300	0.0527051	4.56071	2.30078e-06	0.000796633	0.000230078	0.0796633	0.0399467	9
7.74077	7.74077	22839.5	5742.18	22839.5	5746.76	3	3	300	0.205555	2.58398	300	300	0.205556	2.58604	300	0.0530187	4.58624	2.32136e-06	0.000798693	0.000232136	0.0798693	0.0400507	9
7.77078	7.77078	22771.6	5759.42	22771.7	5764.03	3	3	300	0.204945	2.59174	300	300	0.204945	2.59381	300	0.0533325	4.61184	2.34206e-06	0.000800747	0.000234206	0.0800747	0.0401545	9
7.80078	7.80078	22704	5776.71	22704	5781.35	3	3	300	0.204336	2.59952	300	300	0.204336	2.60161	300	0.0536467	4.63752	2.36287e-06	0.000802796	0.000236287	0.0802796	0.0402579	9
7.83078	7.83078	22636.6	5794.06	22636.6	5798.72	3	3	300	0.203729	2.60733	300	300	0.20373	2.60943	300	0.0539611	4.66328	2.3838e-06	0.000804838	0.00023838	0.0804838	0.0403611	9
7.86079	7.86079	22569.3	5811.46	22569.4	5816.15	3	3	300	0.203124	2.61516	300	300	0.203125	2.61727	300	0.0542758	4.68912	2.40485e-06	0.000806874	0.000240485	0.0806874	0.0404639	9
7.89079	7.89079	22502.3	5828.91	22502.4	5833.62	3	3	300	0.202521	2.62301	300	300	0.202521	2.62513	300	0.0545908	4.71503	2.42601e-06	0.000808904	0.000242601	0.0808904	0.0405665	9
7.92079	7.92079	22435.5	5846.41	22435.5	5851.15	3	3	300	0.201919	2.63089	300	300	0.20192	2.63302	300	0.0549061	4.74102	2.44729e-06	0.000810928	0.000244729	0.0810928	0.0406688	9
7.9508	7.9508	22368.9	5863.97	22368.9	5868.74	3	3	300	0.20132	2.63879	300	300	0.20132	2.64093	300	0.0552216	4.76709	2.46868e-06	0.000812946	0.000246868	0.0812946	0.0407707	9
7.9808	7.9808	22302.4	5881.58	22302.5	5886.37	3	3	300	0.200722	2.64671	300	300	0.200723	2.64887	300	0.0555375	4.79324	2.4902e-06	0.000814958	0.00024902	0.0814958	0.0408724	9
8.0108	8.0108	22236.2	5899.24	22236.3	5904.06	3	3	300	0.200126	2.65466	300	300	0.200126	2.65683	300	0.0558535	4.81947	2.51183e-06	0.000816964	0.000251183	0.0816964	0.0409738	9
8.0408	8.0408	22170.2	5916.95	22170.3	5921.8	3	3	300	0.199532	2.66263	300	300	0.199532	2.66481	300	0.0561699	4.84577	2.53358e-06	0.000818964	0.000253358	0.0818964	0.0410749	9
8.07081	8.07081	22104.4	5934.72	22104.4	5939.59	3	3	300	0.198939	2.67062	300	300	0.19894	2.67282	300	0.0564865	4.87216	2.55544e-06	0.000820959	0.000255544	0.0820959	0.0411757	9
8.10081	8.10081	22038.7	5952.54	22038.8	5957.44	3	3	300	0.198349	2.67864	300	300	0.198349	2.68085	300	0.0568033	4.89862	2.57743e-06	0.000822947	0.000257743	0.0822947	0.0412762	9
8.13081	8.13081	21973.3	5970.41	21973.4	5975.34	3	3	300	0.19776	2.68669	300	300	0.19776	2.6889	300	0.0571204	4.92517	2.59954e-06	0.000824929	0.000259954	0.0824929	0.0413764	9
8.16082	8.16082	21908.1	5988.34	21908.1	5993.29	3	3	300	0.197173	2.69475	300	300	0.197173	2.69698	300	0.0574377	4.95179	2.62176e-06	0.000826906	0.000262176	0.0826906	0.0414764	9
8.19082	8.19082	21843	6006.32	21843.1	6011.3	3	3	300	0.196587	2.70285	300	300	0.196588	2.70509	300	0.0577553	4.9785	2.64411e-06	0.000828876	0.000264411	0.0828876	0.041576	9
8.22082	8.22082	21778.2	6024.36	21778.2	6029.37	3	3	300	0.196004	2.71096	300	300	0.196004	2.71321	300	0.0580731	5.00529	2.66657e-06	0.000830841	0.000266657	0.0830841	0.0416754	9
8.25083	8.25083	21713.5	6042.45	21713.6	6047.48	3	3	300	0.195422	2.7191	300	300	0.195422	2.72137	300	0.0583911	5.03215	2.68916e-06	0.0008328	0.000268916	0.08328	0.0417745	9
8.28083	8.28083	21649.1	6060.6	21649.1	6065.65	3	3	300	0.194842	2.72727	300	300	0.194842	2.72954	300	0.0587094	5.0591	2.71187e-06	0.000834753	0.000271187	0.0834753	0.0418733	9
8.31083	8.31083	21584.8	6078.79	21584.9	6083.88	3	3	300	0.194263	2.73546	300	300	0.194264	2.73775	300	0.0590278	5.08613	2.7347e-06	0.000836701	0.00027347	0.0836701	0.0419718	9
8.34083	8.34083	21520.7	6097.05	21520.8	6102.16	3	3	300	0.193686	2.74367	300	300	0.193687	2.74597	300	0.0593465	5.11324	2.75765e-06	0.000838642	0.000275765	0.0838642	0.04207	9
8.37084	8.37084	21456.8	6115.36	21456.9	6120.5	3	3	300	0.193112	2.75191	300	300	0.193112	2.75422	300	0.0596654	5.14043	2.78072e-06	0.000840578	0.000278072	0.0840578	0.0421679	9
8.40084	8.40084	21393.1	6133.72	21393.2	6138.89	3	3	300	0.192538	2.76017	300	300	0.192539	2.7625	300	0.0599846	5.16771	2.80392e-06	0.000842508	0.000280392	0.0842508	0.0422656	9
8.43084	8.43084	21329.6	6152.14	21329.7	6157.33	3	3	300	0.191967	2.76846	300	300	0.191967	2.7708	300	0.0603039	5.19507	2.82723e-06	0.000844432	0.000282723	0.0844432	0.042363	9
8.46085	8.46085	21266.3	6170.61	21266.4	6175.84	3	3	300	0.191397	2.77678	300	300	0.191398	2.77913	300	0.0606234	5.2225	2.85068e-06	0.000846351	0.000285068	0.0846351	0.0424601	9
8.49085	8.49085	21203.2	6189.14	21203.3	6194.39	3	3	300	0.190829	2.78511	300	300	0.190829	2.78748	300	0.0609432	5.25003	2.87424e-06	0.000848264	0.000287424	0.0848264	0.0425569	9
8.52085	8.52085	21140.3	6207.73	21140.3	6213.01	3	3	300	0.190263	2.79348	300	300	0.190263	2.79585	300	0.0612631	5.27763	2.89793e-06	0.000850171	0.000289793	0.0850171	0.0426535	9
8.55086	8.55086	21077.5	6226.37	21077.6	6231.67	3	3	300	0.189698	2.80187	300	300	0.189698	2.80425	300	0.0615832	5.30532	2.92174e-06	0.000852073	0.000292174	0.0852073	0.0427497	9
8.58086	8.58086	21015	6245.07	21015.1	6250.4	3	3	300	0.189135	2.81028	300	300	0.189135	2.81268	300	0.0619035	5.33309	2.94568e-06	0.000853969	0.000294568	0.0853969	0.0428457	9
8.61086	8.61086	20952.6	6263.82	20952.7	6269.18	3	3	300	0.188574	2.81872	300	300	0.188574	2.82113	300	0.062224	5.36095	2.96975e-06	0.000855859	0.000296975	0.0855859	0.0429414	9
8.64086	8.64086	20890.4	6282.63	20890.5	6288.02	3	3	300	0.188014	2.82718	300	300	0.188015	2.82961	300	0.0625447	5.38889	2.99394e-06	0.000857744	0.000299394	0.0857744	0.0430369	9
8.67087	8.67087	20828.4	6301.5	20828.5	6306.91	3	3	300	0.187456	2.83567	300	300	0.187457	2.83811	300	0.0628655	5.41691	3.01825e-06	0.000859623	0.000301825	0.0859623	0.0431321	9
8.70087	8.70087	20766.6	6320.42	20766.7	6325.86	3	3	300	0.1869	2.84419	300	300	0.1869	2.84664	300	0.0631865	5.44502	3.04269e-06	0.000861497	0.000304269	0.0861497	0.043227	9
8.73087	8.73087	20705	6339.4	20705.1	6344.87	3	3	300	0.186345	2.85273	300	300	0.186346	2.85519	300	0.0635077	5.47321	3.06726e-06	0.000863365	0.000306726	0.0863365	0.0433216	9
8.76088	8.76088	20643.6	6358.44	20643.6	6363.94	3	3	300	0.185792	2.8613	300	300	0.185793	2.86377	300	0.0638291	5.50149	3.09196e-06	0.000865227	0.000309196	0.0865227	0.0434159	9
8.79088	8.79088	20582.3	6377.53	20582.4	6383.06	3	3	300	0.185241	2.86989	300	300	0.185241	2.87238	300	0.0641506	5.52985	3.11678e-06	0.000867084	0.000311678	0.0867084	0.04351	9
8.82088	8.82088	20521.3	6396.68	20521.3	6402.24	3	3	300	0.184691	2.87851	300	300	0.184692	2.88101	300	0.0644723	5.5583	3.14173e-06	0.000868935	0.000314173	0.0868935	0.0436039	9
8.85089	8.85089	20460.4	6415.89	20460.4	6421.48	3	3	300	0.184143	2.88715	300	300	0.184144	2.88966	300	0.0647941	5.58684	3.16681e-06	0.000870781	0.000316681	0.0870781	0.0436974	9
8.88089	8.88089	20399.7	6435.16	20399.7	6440.77	3	3	300	0.183597	2.89582	300	300	0.183598	2.89835	300	0.0651161	5.61546	3.19202e-06	0.000872622	0.000319202	0.0872622	0.0437907	9
8.91089	8.91089	20339.1	6454.48	20339.2	6460.13	3	3	300	0.183052	2.90452	300	300	0.183053	2.90706	300	0.0654383	5.64417	3.21736e-06	0.000874457	0.000321736	0.0874457	0.0438837	9
8.94089	8.94089	20278.8	6473.86	20278.9	6479.54	3	3	300	0.182509	2.91324	300	300	0.18251	2.91579	300	0.0657605	5.67296	3.24282e-06	0.000876287	0.000324282	0.0876287	0.0439765	9
8.9709	8.9709	20218.6	6493.3	20218.7	6499.01	3	3	300	0.181968	2.92199	300	300	0.181968	2.92455	300	0.066083	5.70184	3.26842e-06	0.000878111	0.000326842	0.0878111	0.044069	9
9.0009	9.0009	20158.7	6512.8	20158.7	6518.53	3	3	300	0.181428	2.93076	300	300	0.181428	2.93334	300	0.0664055	5.73081	3.29414e-06	0.000879929	0.000329414	0.0879929	0.0441612	9
9.0309	9.0309	20098.9	6532.36	20098.9	6538.12	3	3	300	0.18089	2.93956	300	300	0.18089	2.94215	300	0.0667282	5.75986	3.32e-06	0.000881743	0.000332	0.0881743	0.0442531	9
9.06091	9.06091	20039.2	6551.98	20039.3	6557.77	3	3	300	0.180353	2.94839	300	300	0.180354	2.951	300	0.067051	5.78901	3.34599e-06	0.000883551	0.000334599	0.0883551	0.0443448	9
9.09091	9.09091	19979.8	6571.65	19979.9	6577.47	3	3	300	0.179818	2.95724	300	300	0.179819	2.95986	300	0.067374	5.81824	3.37211e-06	0.000885353	0.000337211	0.0885353	0.0444363	9
9.12091	9.12091	19920.5	6591.39	19920.6	6597.24	3	3	300	0.179285	2.96613	300	300	0.179285	2.96876	300	0.0676971	5.84756	3.39836e-06	0.000887151	0.000339836	0.0887151	0.0445275	9
9.15092	9.15092	19861.4	6611.18	19861.5	6617.06	3	3	300	0.178753	2.97503	300	300	0.178753	2.97768	300	0.0680203	5.87696	3.42474e-06	0.000888943	0.000342474	0.0888943	0.0446184	9
9.18092	9.18092	19802.5	6631.04	19802.6	6636.94	3	3	300	0.178223	2.98397	300	300	0.178223	2.98662	300	0.0683436	5.90646	3.45126e-06	0.000890729	0.000345126	0.0890729	0.044709	9
9.21092	9.21092	19743.8	6650.95	19743.9	6656.89	3	3	300	0.177694	2.99293	300	300	0.177695	2.9956	300	0.068667	5.93604	3.4779e-06	0.000892511	0.00034779	0.0892511	0.0447994	9
9.24092	9.24092	19685.2	6670.92	19685.3	6676.89	3	3	300	0.177167	3.00192	300	300	0.177168	3.0046	300	0.0689906	5.96572	3.50469e-06	0.000894287	0.000350469	0.0894287	0.0448896	9
9.27093	9.27093	19626.8	6690.96	19626.9	6696.95	3	3	300	0.176642	3.01093	300	300	0.176642	3.01363	300	0.0693142	5.99548	3.5316e-06	0.000896057	0.00035316	0.0896057	0.0449795	9
9.30093	9.30093	19568.6	6711.05	19568.7	6717.07	3	3	300	0.176118	3.01997	300	300	0.176118	3.02268	300	0.069638	6.02533	3.55865e-06	0.000897823	0.000355865	0.0897823	0.0450691	9
9.33093	9.33093	19510.6	6731.2	19510.7	6737.26	3	3	300	0.175595	3.02904	300	300	0.175596	3.03177	300	0.0699618	6.05528	3.58584e-06	0.000899583	0.000358584	0.0899583	0.0451585	9
9.36094	9.36094	19452.7	6751.42	19452.8	6757.5	3	3	300	0.175075	3.03814	300	300	0.175075	3.04088	300	0.0702858	6.08531	3.61316e-06	0.000901338	0.000361316	0.0901338	0.0452476	9
9.39094	9.39094	19395.1	6771.69	19395.1	6777.81	3	3	300	0.174556	3.04726	300	300	0.174556	3.05001	300	0.0706098	6.11544	3.64061e-06	0.000903088	0.000364061	0.0903088	0.0453364	9
9.42094	9.42094	19337.5	6792.03	19337.6	6798.17	3	3	300	0.174038	3.05641	300	300	0.174039	3.05918	300	0.070934	6.14565	3.6682e-06	0.000904833	0.00036682	0.0904833	0.0454251	9
9.45095	9.45095	19280.2	6812.42	19280.3	6818.6	3	3	300	0.173522	3.06559	300	300	0.173522	3.06837	300	0.0712582	6.17596	3.69593e-06	0.000906573	0.000369593	0.0906573	0.0455134	9
9.48095	9.48095	19223	6832.88	19223.1	6839.09	3	3	300	0.173007	3.0748	300	300	0.173008	3.07759	300	0.0715825	6.20635	3.72379e-06	0.000908307	0.000372379	0.0908307	0.0456015	9
9.51095	9.51095	19166	6853.4	19166.1	6859.64	3	3	300	0.172494	3.08403	300	300	0.172495	3.08684	300	0.0719069	6.23684	3.75179e-06	0.000910036	0.000375179	0.0910036	0.0456894	9
9.54095	9.54095	19109.2	6873.98	19109.3	6880.25	3	3	300	0.171983	3.09329	300	300	0.171984	3.09611	300	0.0722314	6.26743	3.77993e-06	0.00091176	0.000377993	0.091176	0.045777	9
9.57096	9.57096	19052.5	6894.63	19052.6	6900.92	3	3	300	0.171473	3.10258	300	300	0.171474	3.10542	300	0.072556	6.2981	3.8082e-06	0.000913479	0.00038082	0.0913479	0.0458644	9
9.60096	9.60096	18996.1	6915.33	18996.1	6921.66	3	3	300	0.170965	3.1119	300	300	0.170965	3.11475	300	0.0728806	6.32887	3.83662e-06	0.000915193	0.000383662	0.0915193	0.0459515	9
9.63096	9.63096	18939.7	6936.1	18939.8	6942.46	3	3	300	0.170458	3.12124	300	300	0.170458	3.12411	300	0.0732053	6.35972	3.86517e-06	0.000916902	0.000386517	0.0916902	0.0460384	9
9.66097	9.66097	18883.6	6956.93	18883.7	6963.32	3	3	300	0.169952	3.13062	300	300	0.169953	3.13349	300	0.0735301	6.39068	3.89386e-06	0.000918606	0.000389386	0.0918606	0.046125	9
9.69097	9.69097	18827.6	6977.82	18827.7	6984.24	3	3	300	0.169449	3.14002	300	300	0.169449	3.14291	300	0.0738549	6.42172	3.92269e-06	0.000920305	0.000392269	0.0920305	0.0462114	9
9.72097	9.72097	18771.8	6998.78	18771.9	7005.23	3	3	300	0.168946	3.14945	300	300	0.168947	3.15235	300	0.0741798	6.45286	3.95166e-06	0.000921998	0.000395166	0.0921998	0.0462975	9
9.75098	9.75098	18716.2	7019.79	18716.2	7026.28	3	3	300	0.168445	3.15891	300	300	0.168446	3.16183	300	0.0745047	6.48409	3.98077e-06	0.000923687	0.000398077	0.0923687	0.0463834	9
9.78098	9.78098	18660.7	7040.88	18660.7	7047.39	3	3	300	0.167946	3.16839	300	300	0.167947	3.17133	300	0.0748298	6.51542	4.01002e-06	0.000925371	0.000401002	0.0925371	0.046469	9
9.81098	9.81098	18605.4	7062.02	18605.4	7068.57	3	3	300	0.167448	3.17791	300	300	0.167449	3.18086	300	0.0751548	6.54684	4.03942e-06	0.000927049	0.000403942	0.0927049	0.0465544	9
9.84098	9.84098	18550.2	7083.23	18550.3	7089.81	3	3	300	0.166952	3.18745	300	300	0.166953	3.19041	300	0.0754799	6.57836	4.06895e-06	0.000928723	0.000406895	0.0928723	0.0466396	9
9.87099	9.87099	18495.2	7104.5	18495.3	7111.11	3	3	300	0.166457	3.19703	300	300	0.166458	3.2	300	0.0758051	6.60997	4.09863e-06	0.000930392	0.000409863	0.0930392	0.0467245	9
9.90099	9.90099	18440.4	7125.84	18440.5	7132.48	3	3	300	0.165964	3.20663	300	300	0.165964	3.20961	300	0.0761303	6.64168	4.12845e-06	0.000932056	0.000412845	0.0932056	0.0468092	9
9.93099	9.93099	18385.8	7147.24	18385.8	7153.91	3	3	300	0.165472	3.21626	300	300	0.165473	3.21926	300	0.0764555	6.67348	4.15841e-06	0.000933715	0.000415841	0.0933715	0.0468937	9
9.961	9.961	18331.3	7168.7	18331.3	7175.41	3	3	300	0.164981	3.22591	300	300	0.164982	3.22893	300	0.0767808	6.70538	4.18852e-06	0.000935369	0.000418852	0.0935369	0.0469779	9
9.991	9.991	18276.9	7190.23	18277	7196.97	3	3	300	0.164493	3.2356	300	300	0.164493	3.23863	300	0.0771061	6.73737	4.21876e-06	0.000937018	0.000421876	0.0937018	0.0470618	9
10.021	10.021	18222.8	7211.82	18222.9	7218.59	3	3	300	0.164005	3.24532	300	300	0.164006	3.24837	300	0.0774315	6.76946	4.24916e-06	0.000938662	0.000424916	0.0938662	0.0471456	9
10.051	10.051	18168.8	7233.48	18168.9	7240.28	3	3	300	0.163519	3.25507	300	300	0.16352	3.25813	300	0.0777569	6.80165	4.2797e-06	0.000940301	0.00042797	0.0940301	0.047229	9
10.081	10.081	18114.9	7255.2	18115	7262.04	3	3	300	0.163034	3.26484	300	300	0.163035	3.26792	300	0.0780823	6.83394	4.31038e-06	0.000941936	0.000431038	0.0941936	0.0473123	9
10.111	10.111	18061.3	7276.99	18061.3	7283.86	3	3	300	0.162551	3.27465	300	300	0.162552	3.27774	300	0.0784077	6.86632	4.34121e-06	0.000943565	0.000434121	0.0943565	0.0473953	9
10.141	10.141	18007.7	7298.85	18007.8	7305.75	3	3	300	0.16207	3.28448	300	300	0.16207	3.28759	300	0.0787332	6.8988	4.37218e-06	0.00094519	0.000437218	0.094519	0.0474781	9
10.171	10.171	17954.4	7320.77	17954.5	7327.7	3	3	300	0.161589	3.29434	300	300	0.16159	3.29746	300	0.0790586	6.93138	4.4033e-06	0.00094681	0.00044033	0.094681	0.0475607	9
10.201	10.201	17901.2	7342.75	17901.3	7349.72	3	3	300	0.161111	3.30424	300	300	0.161111	3.30737	300	0.0793841	6.96405	4.43457e-06	0.000948425	0.000443457	0.0948425	0.047643	9
10.231	10.231	17848.2	7364.8	17848.2	7371.8	3	3	300	0.160633	3.31416	300	300	0.160634	3.31731	300	0.0797096	6.99683	4.46599e-06	0.000950036	0.000446599	0.0950036	0.0477251	9
10.261	10.261	17795.3	7386.92	17795.4	7393.95	3	3	300	0.160157	3.32411	300	300	0.160158	3.32728	300	0.0800351	7.0297	4.49755e-06	0.000951641	0.000449755	0.0951641	0.0478069	9
10.291	10.291	17742.6	7409.11	17742.6	7416.17	3	3	300	0.159683	3.3341	300	300	0.159684	3.33728	300	0.0803607	7.06267	4.52926e-06	0.000953242	0.000452926	0.0953242	0.0478886	9
10.321	10.321	17690	7431.36	17690.1	7438.45	3	3	300	0.15921	3.34411	300	300	0.159211	3.3473	300	0.0806862	7.09574	4.56112e-06	0.000954838	0.000456112	0.0954838	0.04797	9
10.351	10.351	17637.6	7453.67	17637.7	7460.8	3	3	300	0.158738	3.35415	300	300	0.158739	3.35736	300	0.0810117	7.12892	4.59313e-06	0.00095643	0.000459313	0.095643	0.0480511	9
10.381	10.381	17585.3	7476.06	17585.4	7483.22	3	3	300	0.158268	3.36423	300	300	0.158269	3.36745	300	0.0813373	7.16219	4.62529e-06	0.000958016	0.000462529	0.0958016	0.0481321	9
10.411	10.411	17533.2	7498.51	17533.3	7505.71	3	3	300	0.157799	3.37433	300	300	0.1578	3.37757	300	0.0816628	7.19556	4.6576e-06	0.000959598	0.00046576	0.0959598	0.0482128	9
10.441	10.441	17481.3	7521.03	17481.4	7528.26	3	3	300	0.157332	3.38446	300	300	0.157333	3.38772	300	0.0819883	7.22903	4.69006e-06	0.000961176	0.000469006	0.0961176	0.0482933	9
10.471	10.471	17429.5	7543.62	17429.6	7550.88	3	3	300	0.156866	3.39463	300	300	0.156867	3.3979	300	0.0823138	7.26261	4.72267e-06	0.000962748	0.000472267	0.0962748	0.0483736	9
10.5011	10.5011	17377.9	7566.27	17378	7573.57	3	3	300	0.156401	3.40482	300	300	0.156402	3.40811	300	0.0826393	7.29628	4.75543e-06	0.000964316	0.000475543	0.0964316	0.0484536	9
10.5311	10.5311	17326.4	7589	17326.5	7596.33	3	3	300	0.155938	3.41505	300	300	0.155939	3.41835	300	0.0829648	7.33006	4.78834e-06	0.00096588	0.000478834	0.096588	0.0485334	9
10.5611	10.5611	17275.1	7611.79	17275.2	7619.15	3	3	300	0.155476	3.42531	300	300	0.155477	3.42862	300	0.0832903	7.36394	4.8214e-06	0.000967439	0.00048214	0.0967439	0.048613	9
10.5911	10.5911	17224	7634.65	17224	7642.05	3	3	300	0.155016	3.43559	300	300	0.155016	3.43892	300	0.0836158	7.39792	4.85462e-06	0.000968993	0.000485462	0.0968993	0.0486924	9
10.6211	10.6211	17173	7657.58	17173	7665.01	3	3	300	0.154557	3.44591	300	300	0.154557	3.44925	300	0.0839412	7.432	4.88799e-06	0.000970542	0.000488799	0.0970542	0.0487715	9
10.6511	10.6511	17122.1	7680.58	17122.2	7688.04	3	3	300	0.154099	3.45626	300	300	0.1541	3.45962	300	0.0842667	7.46619	4.92152e-06	0.000972087	0.000492152	0.0972087	0.0488504	9
10.6811	10.6811	17071.4	7703.64	17071.5	7711.14	3	3	300	0.153643	3.46664	300	300	0.153643	3.47001	300	0.0845921	7.50048	4.95519e-06	0.000973627	0.000495519	0.0973627	0.0489291	9
10.7111	10.7111	17020.8	7726.78	17020.9	7734.31	3	3	300	0.153188	3.47705	300	300	0.153188	3.48044	300	0.0849174	7.53487	4.98903e-06	0.000975163	0.000498903	0.0975163	0.0490076	9
10.7411	10.7411	16970.4	7749.98	16970.5	7757.55	3	3	300	0.152734	3.48749	300	300	0.152735	3.4909	300	0.0852428	7.56937	5.02302e-06	0.000976695	0.000502302	0.0976695	0.0490859	9
10.7711	10.7711	16920.2	7773.26	16920.3	7780.86	3	3	300	0.152282	3.49797	300	300	0.152282	3.50139	300	0.0855681	7.60397	5.05716e-06	0.000978221	0.000505716	0.0978221	0.0491639	9
10.8011	10.8011	16870.1	7796.61	16870.2	7804.24	3	3	300	0.151831	3.50847	300	300	0.151832	3.51191	300	0.0858934	7.63867	5.09146e-06	0.000979743	0.000509146	0.0979743	0.0492417	9
10.8311	10.8311	16820.1	7820.02	16820.2	7827.69	3	3	300	0.151381	3.51901	300	300	0.151382	3.52246	300	0.0862186	7.67348	5.12592e-06	0.000981261	0.000512592	0.0981261	0.0493194	9
10.8611	10.8611	16770.3	7843.51	16770.4	7851.21	3	3	300	0.150933	3.52958	300	300	0.150934	3.53305	300	0.0865438	7.7084	5.16053e-06	0.000982774	0.000516053	0.0982774	0.0493967	9
10.8911	10.8911	16720.7	7867.06	16720.8	7874.81	3	3	300	0.150486	3.54018	300	300	0.150487	3.54366	300	0.086869	7.74342	5.1953e-06	0.000984283	0.00051953	0.0984283	0.0494739	9
10.9211	10.9211	16671.2	7890.69	16671.3	7898.47	3	3	300	0.150041	3.55081	300	300	0.150042	3.55431	300	0.0871941	7.77854	5.23023e-06	0.000985787	0.000523023	0.0985787	0.0495509	9
10.9511	10.9511	16621.8	7914.39	16621.9	7922.2	3	3	300	0.149597	3.56147	300	300	0.149597	3.56499	300	0.0875192	7.81377	5.26531e-06	0.000987287	0.000526531	0.0987287	0.0496276	9
10.9811	10.9811	16572.6	7938.16	16572.7	7946.01	3	3	300	0.149154	3.57217	300	300	0.149155	3.5757	300	0.0878442	7.84911	5.30056e-06	0.000988783	0.000530056	0.0988783	0.0497042	9
11.0111	11.0111	16523.6	7962	16523.7	7969.88	3	3	300	0.148712	3.5829	300	300	0.148713	3.58645	300	0.0881692	7.88456	5.33596e-06	0.000990273	0.000533596	0.0990273	0.0497805	9
11.0411	11.0411	16474.7	7985.91	16474.8	7993.83	3	3	300	0.148272	3.59366	300	300	0.148273	3.59722	300	0.0884941	7.92011	5.37153e-06	0.00099176	0.000537153	0.099176	0.0498566	9
11.0711	11.0711	16425.9	8009.89	16426	8017.85	3	3	300	0.147833	3.60445	300	300	0.147834	3.60803	300	0.088819	7.95577	5.40725e-06	0.000993242	0.000540725	0.0993242	0.0499325	9
11.1011	11.1011	16377.3	8033.95	16377.4	8041.94	3	3	300	0.147396	3.61528	300	300	0.147396	3.61887	300	0.0891438	7.99153	5.44314e-06	0.00099472	0.000544314	0.099472	0.0500082	9
11.1311	11.1311	16328.8	8058.08	16328.9	8066.11	3	3	300	0.146959	3.62614	300	300	0.14696	3.62975	300	0.0894686	8.0274	5.47918e-06	0.000996193	0.000547918	0.0996193	0.0500836	9
11.1611	11.1611	16280.5	8082.28	16280.6	8090.34	3	3	300	0.146524	3.63703	300	300	0.146525	3.64065	300	0.0897933	8.06339	5.51539e-06	0.000997662	0.000551539	0.0997662	0.0501589	9
11.1911	11.1911	16232.3	8106.55	16232.4	8114.65	3	3	300	0.146091	3.64795	300	300	0.146092	3.65159	300	0.0901179	8.09948	5.55176e-06	0.000999127	0.000555176	0.0999127	0.0502339	9
11.2211	11.2211	16184.3	8130.9	16184.4	8139.04	3	3	300	0.145658	3.65891	300	300	0.145659	3.66257	300	0.0904425	8.13568	5.58829e-06	0.00100059	0.000558829	0.100059	0.0503088	9
11.2511	11.2511	16136.4	8155.32	16136.5	8163.49	3	3	300	0.145227	3.66989	300	300	0.145228	3.67357	300	0.090767	8.17199	5.62499e-06	0.00100204	0.000562499	0.100204	0.0503834	9
11.2811	11.2811	16088.6	8179.81	16088.7	8188.02	3	3	300	0.144798	3.68092	300	300	0.144798	3.68461	300	0.0910914	8.2084	5.66185e-06	0.0010035	0.000566185	0.10035	0.0504578	9
11.3111	11.3111	16041	8204.38	16041.1	8212.63	3	3	300	0.144369	3.69197	300	300	0.14437	3.69568	300	0.0914157	8.24493	5.69887e-06	0.00100494	0.000569887	0.100494	0.0505321	9
11.3411	11.3411	15993.6	8229.02	15993.6	8237.3	3	3	300	0.143942	3.70306	300	300	0.143943	3.70679	300	0.09174	8.28157	5.73606e-06	0.00100639	0.000573606	0.100639	0.0506061	9
11.3711	11.3711	15946.2	8253.74	15946.3	8262.06	3	3	300	0.143516	3.71418	300	300	0.143517	3.71792	300	0.0920642	8.31832	5.77342e-06	0.00100782	0.000577342	0.100782	0.0506799	9
11.4011	11.4011	15899.1	8278.53	15899.1	8286.88	3	3	300	0.143091	3.72534	300	300	0.143092	3.7291	300	0.0923884	8.35518	5.81093e-06	0.00100926	0.000581093	0.100926	0.0507535	9
11.4311	11.4311	15852	8303.39	15852.1	8311.78	3	3	300	0.142668	3.73653	300	300	0.142669	3.7403	300	0.0927124	8.39215	5.84862e-06	0.00101069	0.000584862	0.101069	0.0508269	9
11.4611	11.4611	15805.1	8328.33	15805.2	8336.76	3	3	300	0.142246	3.74775	300	300	0.142247	3.75154	300	0.0930364	8.42923	5.88647e-06	0.00101212	0.000588647	0.101212	0.0509001	9
11.4911	11.4911	15758.4	8353.34	15758.5	8361.81	3	3	300	0.141825	3.759	300	300	0.141826	3.76281	300	0.0933603	8.46643	5.92449e-06	0.00101354	0.000592449	0.101354	0.0509731	9
11.5212	11.5212	15711.7	8378.43	15711.8	8386.93	3	3	300	0.141406	3.77029	300	300	0.141407	3.77412	300	0.0936841	8.50373	5.96268e-06	0.00101496	0.000596268	0.101496	0.0510459	9
11.5512	11.5512	15665.3	8403.59	15665.4	8412.13	3	3	300	0.140987	3.78162	300	300	0.140988	3.78546	300	0.0940078	8.54115	6.00103e-06	0.00101637	0.000600103	0.101637	0.0511185	9
11.5812	11.5812	15618.9	8428.83	15619	8437.41	3	3	300	0.14057	3.79297	300	300	0.140571	3.79683	300	0.0943314	8.57868	6.03956e-06	0.00101778	0.000603956	0.101778	0.0511909	9
11.6112	11.6112	15572.7	8454.15	15572.8	8462.76	3	3	300	0.140155	3.80437	300	300	0.140155	3.80824	300	0.0946549	8.61633	6.07825e-06	0.00101918	0.000607825	0.101918	0.0512631	9
11.6412	11.6412	15526.7	8479.54	15526.8	8488.19	3	3	300	0.13974	3.81579	300	300	0.139741	3.81969	300	0.0949783	8.65409	6.11711e-06	0.00102058	0.000611711	0.102058	0.0513351	9
11.6712	11.6712	15480.7	8505.01	15480.8	8513.7	3	3	300	0.139327	3.82725	300	300	0.139328	3.83116	300	0.0953017	8.69196	6.15614e-06	0.00102198	0.000615614	0.102198	0.0514069	9
11.7012	11.7012	15435	8530.55	15435.1	8539.28	3	3	300	0.138915	3.83875	300	300	0.138915	3.84268	300	0.0956249	8.72994	6.19535e-06	0.00102337	0.000619535	0.102337	0.0514785	9
11.7312	11.7312	15389.3	8556.17	15389.4	8564.94	3	3	300	0.138504	3.85028	300	300	0.138505	3.85422	300	0.0959481	8.76805	6.23472e-06	0.00102476	0.000623472	0.102476	0.0515499	9
11.7612	11.7612	15343.8	8581.87	15343.9	8590.67	3	3	300	0.138094	3.86184	300	300	0.138095	3.8658	300	0.0962711	8.80626	6.27427e-06	0.00102615	0.000627427	0.102615	0.0516211	9
11.7912	11.7912	15298.4	8607.64	15298.5	8616.49	3	3	300	0.137686	3.87344	300	300	0.137687	3.87742	300	0.096594	8.84459	6.31399e-06	0.00102753	0.000631399	0.102753	0.0516921	9
11.8212	11.8212	15253.2	8633.5	15253.3	8642.38	3	3	300	0.137279	3.88507	300	300	0.13728	3.88907	300	0.0969169	8.88304	6.35388e-06	0.0010289	0.000635388	0.10289	0.0517629	9
11.8512	11.8512	15208.1	8659.43	15208.2	8668.35	3	3	300	0.136873	3.89674	300	300	0.136874	3.90076	300	0.0972396	8.9216	6.39394e-06	0.00103028	0.000639394	0.103028	0.0518335	9
11.8812	11.8812	15163.1	8685.43	15163.2	8694.39	3	3	300	0.136468	3.90845	300	300	0.136469	3.91248	300	0.0975622	8.96028	6.43418e-06	0.00103164	0.000643418	0.103164	0.0519039	9
11.9112	11.9112	15118.3	8711.52	15118.4	8720.52	3	3	300	0.136064	3.92018	300	300	0.136065	3.92423	300	0.0978847	8.99908	6.4746e-06	0.00103301	0.00064746	0.103301	0.0519742	9
11.9412	11.9412	15073.6	8737.68	15073.7	8746.72	3	3	300	0.135662	3.93196	300	300	0.135663	3.93603	300	0.0982071	9.03799	6.51518e-06	0.00103437	0.000651518	0.103437	0.0520442	9
11.9712	11.9712	15029	8763.93	15029.1	8773	3	3	300	0.135261	3.94377	300	300	0.135262	3.94785	300	0.0985294	9.07702	6.55595e-06	0.00103573	0.000655595	0.103573	0.0521141	9
12.0012	12.0012	14984.6	8790.25	14984.7	8799.37	3	3	300	0.134861	3.95561	300	300	0.134862	3.95971	300	0.0988515	9.11617	6.59688e-06	0.00103708	0.000659688	0.103708	0.0521837	9
12.0312	12.0312	14940.3	8816.65	14940.4	8825.81	3	3	300	0.134463	3.96749	300	300	0.134463	3.97161	300	0.0991736	9.15544	6.638e-06	0.00103843	0.0006638	0.103843	0.0522532	9
12.0612	12.0612	14896.1	8843.13	14896.2	8852.33	3	3	300	0.134065	3.97941	300	300	0.134066	3.98355	300	0.0994955	9.19482	6.67929e-06	0.00103977	0.000667929	0.103977	0.0523225	9
12.0912	12.0912	14852.1	8869.69	14852.2	8878.93	3	3	300	0.133669	3.99136	300	300	0.13367	3.99552	300	0.0998173	9.23432	6.72076e-06	0.00104111	0.000672076	0.104111	0.0523915	9
12.1212	12.1212	14808.2	8896.33	14808.3	8905.6	3	3	300	0.133274	4.00335	300	300	0.133274	4.00752	300	0.100139	9.27395	6.76241e-06	0.00104245	0.000676241	0.104245	0.0524604	9
12.1512	12.1512	14764.4	8923.05	14764.5	8932.36	3	3	300	0.13288	4.01537	300	300	0.132881	4.01956	300	0.100461	9.31369	6.80424e-06	0.00104378	0.000680424	0.104378	0.0525291	9
12.1812	12.1812	14720.8	8949.85	14720.9	8959.2	3	3	300	0.132487	4.02743	300	300	0.132488	4.03164	300	0.100782	9.35355	6.84624e-06	0.00104511	0.000684624	0.104511	0.0525977	9
12.2112	12.2112	14677.3	8976.73	14677.4	8986.13	3	3	300	0.132095	4.03953	300	300	0.132096	4.04376	300	0.101103	9.39353	6.88843e-06	0.00104643	0.000688843	0.104643	0.052666	9
12.2412	12.2412	14633.9	9003.69	14634	9013.13	3	3	300	0.131705	4.05166	300	300	0.131706	4.05591	300	0.101424	9.43364	6.93079e-06	0.00104775	0.000693079	0.104775	0.0527341	9
12.2712	12.2712	14590.6	9030.74	14590.7	9040.21	3	3	300	0.131316	4.06383	300	300	0.131317	4.06809	300	0.101745	9.47386	6.97334e-06	0.00104907	0.000697334	0.104907	0.0528021	9
12.3012	12.3012	14547.5	9057.86	14547.6	9067.37	3	3	300	0.130928	4.07604	300	300	0.130929	4.08032	300	0.102066	9.5142	7.01607e-06	0.00105038	0.000701607	0.105038	0.0528699	9
12.3312	12.3312	14504.5	9085.06	14504.6	9094.62	3	3	300	0.130541	4.08828	300	300	0.130542	4.09258	300	0.102387	9.55467	7.05898e-06	0.00105169	0.000705898	0.105169	0.0529374	9
12.3612	12.3612	14461.7	9112.35	14461.8	9121.95	3	3	300	0.130155	4.10056	300	300	0.130156	4.10488	300	0.102708	9.59526	7.10207e-06	0.00105299	0.000710207	0.105299	0.0530049	9
12.3912	12.3912	14418.9	9139.72	14419	9149.36	3	3	300	0.12977	4.11287	300	300	0.129771	4.11721	300	0.103028	9.63597	7.14534e-06	0.0010543	0.000714534	0.10543	0.0530721	9
12.4212	12.4212	14376.3	9167.17	14376.4	9176.85	3	3	300	0.129387	4.12523	300	300	0.129388	4.12958	300	0.103349	9.67681	7.1888e-06	0.00105559	0.00071888	0.105559	0.0531391	9
12.4512	12.4512	14333.9	9194.71	14334	9204.42	3	3	300	0.129005	4.13762	300	300	0.129006	4.14199	300	0.103669	9.71776	7.23245e-06	0.00105689	0.000723245	0.105689	0.053206	9
12.4812	12.4812	14291.5	9222.32	14291.6	9232.08	3	3	300	0.128624	4.15004	300	300	0.128624	4.15444	300	0.103989	9.75884	7.27627e-06	0.00105818	0.000727627	0.105818	0.0532726	9
12.5113	12.5113	14249.3	9250.02	14249.4	9259.82	3	3	300	0.128244	4.16251	300	300	0.128244	4.16692	300	0.104309	9.80005	7.32028e-06	0.00105946	0.000732028	0.105946	0.0533391	9
12.5413	12.5413	14207.2	9277.8	14207.3	9287.65	3	3	300	0.127865	4.17501	300	300	0.127866	4.17944	300	0.104629	9.84138	7.36448e-06	0.00106074	0.000736448	0.106074	0.0534054	9
12.5713	12.5713	14165.2	9305.67	14165.3	9315.55	3	3	300	0.127487	4.18755	300	300	0.127488	4.192	300	0.104948	9.88283	7.40887e-06	0.00106202	0.000740887	0.106202	0.0534716	9
12.6013	12.6013	14123.4	9333.62	14123.5	9343.54	3	3	300	0.12711	4.20013	300	300	0.127111	4.20459	300	0.105268	9.92441	7.45344e-06	0.0010633	0.000745344	0.10633	0.0535375	9
12.6313	12.6313	14081.7	9361.65	14081.8	9371.62	3	3	300	0.126735	4.21274	300	300	0.126736	4.21723	300	0.105587	9.96611	7.4982e-06	0.00106457	0.00074982	0.106457	0.0536033	9
12.6613	12.6613	14040.1	9389.77	14040.2	9399.78	3	3	300	0.126361	4.2254	300	300	0.126361	4.2299	300	0.105906	10.0079	7.54314e-06	0.00106583	0.000754314	0.106583	0.0536689	9
12.6913	12.6913	13998.6	9417.97	13998.7	9428.02	3	3	300	0.125987	4.23809	300	300	0.125988	4.24261	300	0.106225	10.0499	7.58828e-06	0.0010671	0.000758828	0.10671	0.0537343	9
12.7213	12.7213	13957.2	9446.26	13957.4	9456.35	3	3	300	0.125615	4.25082	300	300	0.125616	4.25536	300	0.106544	10.092	7.6336e-06	0.00106836	0.00076336	0.106836	0.0537995	9
12.7513	12.7513	13916	9474.63	13916.1	9484.77	3	3	300	0.125244	4.26359	300	300	0.125245	4.26815	300	0.106863	10.1342	7.67912e-06	0.00106961	0.000767912	0.106961	0.0538646	9
12.7813	12.7813	13874.9	9503.09	13875	9513.27	3	3	300	0.124874	4.27639	300	300	0.124875	4.28097	300	0.107181	10.1765	7.72482e-06	0.00107087	0.000772482	0.107087	0.0539295	9
12.8113	12.8113	13834	9531.63	13834.1	9541.85	3	3	300	0.124506	4.28924	300	300	0.124507	4.29383	300	0.1075	10.219	7.77071e-06	0.00107211	0.000777071	0.107211	0.0539942	9
12.8413	12.8413	13793.1	9560.26	13793.2	9570.52	3	3	300	0.124138	4.30212	300	300	0.124139	4.30674	300	0.107818	10.2616	7.8168e-06	0.00107336	0.00078168	0.107336	0.0540587	9
12.8713	12.8713	13752.4	9588.98	13752.5	9599.28	3	3	300	0.123771	4.31504	300	300	0.123772	4.31968	300	0.108136	10.3043	7.86308e-06	0.0010746	0.000786308	0.10746	0.0541231	9
12.9013	12.9013	13711.8	9617.78	13711.9	9628.13	3	3	300	0.123406	4.328	300	300	0.123407	4.33266	300	0.108454	10.3472	7.90955e-06	0.00107584	0.000790955	0.107584	0.0541873	9
12.9313	12.9313	13671.3	9646.67	13671.4	9657.06	3	3	300	0.123042	4.341	300	300	0.123043	4.34568	300	0.108772	10.3901	7.95621e-06	0.00107707	0.000795621	0.107707	0.0542513	9
12.9613	12.9613	13630.9	9675.64	13631	9686.07	3	3	300	0.122678	4.35404	300	300	0.122679	4.35873	300	0.109089	10.4332	8.00307e-06	0.0010783	0.000800307	0.10783	0.0543152	9
12.9913	12.9913	13590.7	9704.7	13590.8	9715.18	3	3	300	0.122316	4.36712	300	300	0.122317	4.37183	300	0.109407	10.4765	8.05012e-06	0.00107953	0.000805012	0.107953	0.0543788	9
13.0213	13.0213	13550.6	9733.85	13550.7	9744.37	3	3	300	0.121955	4.38023	300	300	0.121956	4.38497	300	0.109724	10.5199	8.09737e-06	0.00108075	0.000809737	0.108075	0.0544423	9
13.0513	13.0513	13510.6	9763.09	13510.7	9773.65	3	3	300	0.121595	4.39339	300	300	0.121596	4.39814	300	0.110041	10.5634	8.14481e-06	0.00108197	0.000814481	0.108197	0.0545057	9
13.0813	13.0813	13470.7	9792.41	13470.8	9803.02	3	3	300	0.121236	4.40659	300	300	0.121237	4.41136	300	0.110358	10.607	8.19245e-06	0.00108318	0.000819245	0.108318	0.0545688	9
13.1113	13.1113	13430.9	9821.82	13431	9832.48	3	3	300	0.120878	4.41982	300	300	0.120879	4.42461	300	0.110674	10.6508	8.24029e-06	0.0010844	0.000824029	0.10844	0.0546318	9
13.1413	13.1413	13391.3	9851.33	13391.4	9862.02	3	3	300	0.120521	4.4331	300	300	0.120522	4.43791	300	0.110991	10.6946	8.28832e-06	0.0010856	0.000828832	0.10856	0.0546946	9
13.1713	13.1713	13351.7	9880.92	13351.8	9891.65	3	3	300	0.120166	4.44641	300	300	0.120167	4.45124	300	0.111307	10.7387	8.33655e-06	0.00108681	0.000833655	0.108681	0.0547573	9
13.2013	13.2013	13312.3	9910.59	13312.4	9921.38	3	3	300	0.119811	4.45977	300	300	0.119812	4.46462	300	0.111624	10.7828	8.38498e-06	0.00108801	0.000838498	0.108801	0.0548198	9
13.2313	13.2313	13273	9940.36	13273.2	9951.19	3	3	300	0.119457	4.47316	300	300	0.119458	4.47803	300	0.11194	10.8271	8.4336e-06	0.00108921	0.00084336	0.108921	0.0548821	9
13.2613	13.2613	13233.9	9970.22	13234	9981.09	3	3	300	0.119105	4.4866	300	300	0.119106	4.49149	300	0.112255	10.8716	8.48243e-06	0.0010904	0.000848243	0.10904	0.0549443	9
13.2913	13.2913	13194.8	10000.2	13194.9	10011.1	3	3	300	0.118753	4.50007	300	300	0.118754	4.50499	300	0.112571	10.9161	8.53146e-06	0.00109159	0.000853146	0.109159	0.0550062	9
13.3213	13.3213	13155.9	10030.2	13156	10041.2	3	3	300	0.118403	4.51359	300	300	0.118404	4.51852	300	0.112887	10.9608	8.58069e-06	0.00109278	0.000858069	0.109278	0.0550681	9
13.3513	13.3513	13117.1	10060.3	13117.2	10071.3	3	3	300	0.118054	4.52715	300	300	0.118055	4.5321	300	0.113202	11.0056	8.63012e-06	0.00109396	0.000863012	0.109396	0.0551297	9
13.3813	13.3813	13078.4	10090.5	13078.5	10101.6	3	3	300	0.117705	4.54075	300	300	0.117706	4.54572	300	0.113517	11.0506	8.67975e-06	0.00109514	0.000867975	0.109514	0.0551912	9
13.4113	13.4113	13039.8	10120.9	13039.9	10131.9	3	3	300	0.117358	4.55438	300	300	0.117359	4.55938	300	0.113832	11.0957	8.72958e-06	0.00109632	0.000872958	0.109632	0.0552525	9
13.4413	13.4413	13001.3	10151.3	13001.4	10162.4	3	3	300	0.117012	4.56806	300	300	0.117013	4.57308	300	0.114147	11.1409	8.77962e-06	0.00109749	0.000877962	0.109749	0.0553137	9
13.4713	13.4713	12962.9	10181.7	12963.1	10192.9	3	3	300	0.116667	4.58178	300	300	0.116668	4.58682	300	0.114461	11.1863	8.82986e-06	0.00109866	0.000882986	0.109866	0.0553747	9
13.5014	13.5014	12924.7	10212.3	12924.8	10223.6	3	3	300	0.116322	4.59555	300	300	0.116323	4.6006	300	0.114775	11.2318	8.88031e-06	0.00109983	0.000888031	0.109983	0.0554356	9
13.5314	13.5314	12886.6	10243	12886.7	10254.3	3	3	300	0.115979	4.60935	300	300	0.11598	4.61442	300	0.11509	11.2775	8.93096e-06	0.00110099	0.000893096	0.110099	0.0554962	9
13.5614	13.5614	12848.6	10273.8	12848.7	10285.1	3	3	300	0.115637	4.62319	300	300	0.115638	4.62829	300	0.115403	11.3233	8.98182e-06	0.00110215	0.000898182	0.110215	0.0555567	9
13.5914	13.5914	12810.7	10304.6	12810.8	10316	3	3	300	0.115296	4.63708	300	300	0.115297	4.6422	300	0.115717	11.3692	9.03288e-06	0.00110331	0.000903288	0.110331	0.0556171	9
13.6214	13.6214	12772.9	10335.6	12773	10347	3	3	300	0.114956	4.65101	300	300	0.114957	4.65615	300	0.116031	11.4152	9.08415e-06	0.00110446	0.000908415	0.110446	0.0556773	9
13.6514	13.6514	12735.2	10366.6	12735.3	10378.1	3	3	300	0.114617	4.66498	300	300	0.114618	4.67014	300	0.116344	11.4615	9.13563e-06	0.00110561	0.000913563	0.110561	0.0557373	9
13.6814	13.6814	12697.7	10397.8	12697.8	10409.3	3	3	300	0.114279	4.67899	300	300	0.11428	4.68417	300	0.116657	11.5078	9.18732e-06	0.00110676	0.000918732	0.110676	0.0557972	9
13.7114	13.7114	12660.2	10429	12660.3	10440.5	3	3	300	0.113942	4.69305	300	300	0.113943	4.69825	300	0.11697	11.5543	9.23921e-06	0.0011079	0.000923921	0.11079	0.0558569	9
13.7414	13.7414	12622.9	10460.3	12623	10471.9	3	3	300	0.113606	4.70714	300	300	0.113607	4.71236	300	0.117283	11.6009	9.29132e-06	0.00110904	0.000929132	0.110904	0.0559165	9
13.7714	13.7714	12585.6	10491.7	12585.8	10503.4	3	3	300	0.113271	4.72128	300	300	0.113272	4.72652	300	0.117596	11.6477	9.34363e-06	0.00111017	0.000934363	0.111017	0.0559759	9
13.8014	13.8014	12548.5	10523.2	12548.7	10534.9	3	3	300	0.112937	4.73546	300	300	0.112938	4.74072	300	0.117908	11.6946	9.39616e-06	0.00111131	0.000939616	0.111131	0.0560351	9
13.8314	13.8314	12511.5	10554.9	12511.7	10566.6	3	3	300	0.112604	4.74969	300	300	0.112605	4.75497	300	0.11822	11.7416	9.44889e-06	0.00111244	0.000944889	0.111244	0.0560942	9
13.8614	13.8614	12474.6	10586.6	12474.8	10598.3	3	3	300	0.112272	4.76395	300	300	0.112273	4.76926	300	0.118532	11.7888	9.50184e-06	0.00111356	0.000950184	0.111356	0.0561532	9
13.8914	13.8914	12437.9	10618.4	12438	10630.2	3	3	300	0.111941	4.77826	300	300	0.111942	4.78359	300	0.118844	11.8361	9.555e-06	0.00111468	0.0009555	0.111468	0.0562119	9
13.9214	13.9214	12401.2	10650.3	12401.3	10662.1	3	3	300	0.111611	4.79261	300	300	0.111612	4.79796	300	0.119155	11.8836	9.60838e-06	0.0011158	0.000960838	0.11158	0.0562706	9
13.9514	13.9514	12364.6	10682.2	12364.8	10694.2	3	3	300	0.111282	4.80701	300	300	0.111283	4.81238	300	0.119467	11.9312	9.66197e-06	0.00111692	0.000966197	0.111692	0.056329	9
13.9814	13.9814	12328.2	10714.3	12328.3	10726.3	3	3	300	0.110954	4.82145	300	300	0.110955	4.82684	300	0.119778	11.979	9.71577e-06	0.00111803	0.000971577	0.111803	0.0563874	9
14.0114	14.0114	12291.9	10746.5	12292	10758.5	3	3	300	0.110627	4.83593	300	300	0.110628	4.84134	300	0.120089	12.0269	9.76979e-06	0.00111914	0.000976979	0.111914	0.0564455	9
14.0414	14.0414	12255.6	10778.8	12255.7	10790.9	3	3	300	0.110301	4.85046	300	300	0.110302	4.85589	300	0.1204	12.0749	9.82403e-06	0.00112025	0.000982403	0.112025	0.0565035	9
14.0714	14.0714	12219.5	10811.2	12219.6	10823.3	3	3	300	0.109976	4.86503	300	300	0.109977	4.87048	300	0.12071	12.1231	9.87848e-06	0.00112135	0.000987848	0.112135	0.0565614	9
14.1014	14.1014	12183.5	10843.6	12183.6	10855.8	3	3	300	0.109651	4.87964	300	300	0.109653	4.88512	300	0.12102	12.1714	9.93315e-06	0.00112245	0.000993315	0.112245	0.0566191	9
14.1314	14.1314	12147.6	10876.2	12147.7	10888.4	3	3	300	0.109328	4.8943	300	300	0.109329	4.89979	300	0.12133	12.2199	9.98803e-06	0.00112355	0.000998803	0.112355	0.0566767	9
14.1614	14.1614	12111.8	10908.9	12111.9	10921.1	3	3	300	0.109006	4.909	300	300	0.109007	4.91452	300	0.12164	12.2685	1.00431e-05	0.00112464	0.00100431	0.112464	0.0567341	9
14.1914	14.1914	12076.1	10941.6	12076.2	10954	3	3	300	0.108685	4.92374	300	300	0.108686	4.92928	300	0.12195	12.3173	1.00985e-05	0.00112573	0.00100985	0.112573	0.0567913	9
14.2214	14.2214	12040.5	10974.5	12040.6	10986.9	3	3	300	0.108365	4.93853	300	300	0.108366	4.9441	300	0.122259	12.3662	1.0154e-05	0.00112681	0.0010154	0.112681	0.0568484	9
14.2514	14.2514	12005	11007.5	12005.2	11019.9	3	3	300	0.108045	4.95337	300	300	0.108046	4.95895	300	0.122569	12.4153	1.02098e-05	0.0011279	0.00102098	0.11279	0.0569054	9
14.2814	14.2814	11969.7	11040.5	11969.8	11053	3	3	300	0.107727	4.96824	300	300	0.107728	4.97385	300	0.122878	12.4645	1.02658e-05	0.00112898	0.00102658	0.112898	0.0569622	9
14.3114	14.3114	11934.4	11073.7	11934.5	11086.2	3	3	300	0.10741	4.98317	300	300	0.107411	4.9888	300	0.123186	12.5139	1.0322e-05	0.00113005	0.0010322	0.113005	0.0570188	9
14.3414	14.3414	11899.2	11107	11899.4	11119.5	3	3	300	0.107093	4.99814	300	300	0.107094	5.00379	300	0.123495	12.5634	1.03784e-05	0.00113113	0.00103784	0.113113	0.0570754	9
14.3714	14.3714	11864.2	11140.3	11864.3	11152.9	3	3	300	0.106778	5.01315	300	300	0.106779	5.01882	300	0.123803	12.6131	1.0435e-05	0.0011322	0.0010435	0.11322	0.0571317	9
14.4014	14.4014	11829.2	11173.8	11829.4	11186.5	3	3	300	0.106463	5.02821	300	300	0.106464	5.0339	300	0.124111	12.6629	1.04919e-05	0.00113327	0.00104919	0.113327	0.0571879	9
14.4314	14.4314	11794.4	11207.4	11794.5	11220.1	3	3	300	0.10615	5.04331	300	300	0.106151	5.04903	300	0.124419	12.7129	1.0549e-05	0.00113433	0.0010549	0.113433	0.057244	9
14.4614	14.4614	11759.7	11241	11759.8	11253.8	3	3	300	0.105837	5.05846	300	300	0.105838	5.0642	300	0.124727	12.763	1.06064e-05	0.00113539	0.00106064	0.113539	0.0572999	9
14.4914	14.4914	11725	11274.8	11725.1	11287.6	3	3	300	0.105525	5.07365	300	300	0.105526	5.07942	300	0.125034	12.8132	1.06639e-05	0.00113645	0.00106639	0.113645	0.0573557	9
14.5215	14.5215	11690.5	11308.7	11690.6	11321.5	3	3	300	0.105214	5.08889	300	300	0.105216	5.09468	300	0.125342	12.8637	1.07217e-05	0.00113751	0.00107217	0.113751	0.0574114	9
14.5515	14.5515	11656.1	11342.6	11656.2	11355.5	3	3	300	0.104905	5.10418	300	300	0.104906	5.10999	300	0.125649	12.9142	1.07797e-05	0.00113856	0.00107797	0.113856	0.0574669	9
14.5815	14.5815	11621.7	11376.7	11621.9	11389.7	3	3	300	0.104596	5.11951	300	300	0.104597	5.12534	300	0.125955	12.9649	1.08379e-05	0.00113961	0.00108379	0.113961	0.0575222	9
14.6115	14.6115	11587.5	11410.9	11587.6	11423.9	3	3	300	0.104288	5.13489	300	300	0.104289	5.14075	300	0.126262	13.0158	1.08964e-05	0.00114065	0.00108964	0.114065	0.0575774	9
14.6415	14.6415	11553.4	11445.1	11553.5	11458.2	3	3	300	0.103981	5.15031	300	300	0.103982	5.15619	300	0.126568	13.0669	1.09551e-05	0.00114169	0.00109551	0.114169	0.0576325	9
14.6715	14.6715	11519.4	11479.5	11519.5	11492.6	3	3	300	0.103674	5.16578	300	300	0.103676	5.17169	300	0.126874	13.118	1.1014e-05	0.00114273	0.0011014	0.114273	0.0576874	9
14.7015	14.7015	11485.5	11514	11485.6	11527.2	3	3	300	0.103369	5.1813	300	300	0.10337	5.18723	300	0.12718	13.1694	1.10732e-05	0.00114377	0.00110732	0.114377	0.0577422	9
14.7315	14.7315	11451.6	11548.6	11451.8	11561.8	3	3	300	0.103065	5.19686	300	300	0.103066	5.20281	300	0.127486	13.2209	1.11325e-05	0.0011448	0.00111325	0.11448	0.0577968	9
14.7615	14.7615	11417.9	11583.3	11418.1	11596.5	3	3	300	0.102761	5.21247	300	300	0.102763	5.21845	300	0.127791	13.2725	1.11922e-05	0.00114583	0.00111922	0.114583	0.0578513	9
14.7915	14.7915	11384.3	11618.1	11384.4	11631.4	3	3	300	0.102459	5.22813	300	300	0.10246	5.23413	300	0.128096	13.3243	1.1252e-05	0.00114686	0.0011252	0.114686	0.0579057	9
14.8215	14.8215	11350.8	11653	11350.9	11666.3	3	3	300	0.102157	5.24383	300	300	0.102158	5.24985	300	0.128401	13.3763	1.13121e-05	0.00114789	0.00113121	0.114789	0.0579599	9
14.8515	14.8515	11317.4	11688	11317.5	11701.4	3	3	300	0.101857	5.25959	300	300	0.101858	5.26563	300	0.128706	13.4284	1.13724e-05	0.00114891	0.00113724	0.114891	0.058014	9
14.8815	14.8815	11284.1	11723.1	11284.2	11736.6	3	3	300	0.101557	5.27538	300	300	0.101558	5.28145	300	0.129011	13.4807	1.1433e-05	0.00114993	0.0011433	0.114993	0.058068	9
14.9115	14.9115	11250.9	11758.3	11251	11771.8	3	3	300	0.101258	5.29123	300	300	0.101259	5.29732	300	0.129315	13.5331	1.14937e-05	0.00115094	0.00114937	0.115094	0.0581218	9
14.9415	14.9415	11217.8	11793.6	11217.9	11807.2	3	3	300	0.10096	5.30712	300	300	0.100961	5.31324	300	0.129619	13.5857	1.15548e-05	0.00115195	0.00115548	0.115195	0.0581754	9
14.9715	14.9715	11184.8	11829	11184.9	11842.7	3	3	300	0.100663	5.32307	300	300	0.100664	5.3292	300	0.129923	13.6384	1.1616e-05	0.00115296	0.0011616	0.115296	0.058229	9
15.0015	15.0015	11151.8	11864.6	11152	11878.3	3	3	300	0.100367	5.33905	300	300	0.100368	5.34522	300	0.130226	13.6913	1.16775e-05	0.00115397	0.00116775	0.115397	0.0582824	9
15.0315	15.0315	11119	11900.2	11119.2	11913.9	3	3	300	0.100071	5.35509	300	300	0.100072	5.36128	300	0.130529	13.7444	1.17393e-05	0.00115497	0.00117393	0.115497	0.0583356	9
15.0615	15.0615	11086.3	11936	11086.4	11949.7	3	3	300	0.0997768	5.37118	300	300	0.099778	5.37739	300	0.130832	13.7976	1.18012e-05	0.00115597	0.00118012	0.115597	0.0583887	9
15.0915	15.0915	11053.7	11971.8	11053.8	11985.7	3	3	300	0.0994833	5.38731	300	300	0.0994844	5.39354	300	0.131135	13.851	1.18635e-05	0.00115697	0.00118635	0.115697	0.0584417	9
15.1215	15.1215	11021.2	12007.8	11021.3	12021.7	3	3	300	0.0991906	5.40349	300	300	0.0991918	5.40975	300	0.131438	13.9046	1.19259e-05	0.00115797	0.00119259	0.115797	0.0584946	9
15.1515	15.1515	10988.8	12043.8	10988.9	12057.8	3	3	300	0.0988988	5.41973	300	300	0.0989	5.42601	300	0.13174	13.9583	1.19886e-05	0.00115896	0.00119886	0.115896	0.0585473	9
15.1815	15.1815	10956.4	12080	10956.6	12094	3	3	300	0.0986078	5.43601	300	300	0.098609	5.44231	300	0.132042	14.0122	1.20516e-05	0.00115995	0.00120516	0.115995	0.0585999	9
15.2115	15.2115	10924.2	12116.3	10924.3	12130.4	3	3	300	0.0983178	5.45233	300	300	0.098319	5.45866	300	0.132344	14.0662	1.21147e-05	0.00116093	0.00121147	0.116093	0.0586523	9
15.2415	15.2415	10892.1	12152.7	10892.2	12166.8	3	3	300	0.0980286	5.46871	300	300	0.0980298	5.47507	300	0.132645	14.1204	1.21782e-05	0.00116191	0.00121782	0.116191	0.0587047	9
15.2715	15.2715	10860	12189.2	10860.2	12203.4	3	3	300	0.0977403	5.48514	300	300	0.0977415	5.49152	300	0.132947	14.1748	1.22418e-05	0.0011629	0.00122418	0.11629	0.0587568	9
15.3015	15.3015	10828.1	12225.8	10828.2	12240	3	3	300	0.0974528	5.50162	300	300	0.097454	5.50802	300	0.133248	14.2293	1.23058e-05	0.00116387	0.00123058	0.116387	0.0588089	9
15.3315	15.3315	10796.2	12262.5	10796.4	12276.8	3	3	300	0.0971662	5.51814	300	300	0.0971674	5.52457	300	0.133549	14.284	1.23699e-05	0.00116485	0.00123699	0.116485	0.0588608	9
15.3615	15.3615	10764.5	12299.4	10764.6	12313.7	3	3	300	0.0968805	5.53472	300	300	0.0968817	5.54117	300	0.133849	14.3388	1.24343e-05	0.00116582	0.00124343	0.116582	0.0589126	9
15.3915	15.3915	10732.8	12336.3	10733	12350.7	3	3	300	0.0965956	5.55134	300	300	0.0965968	5.55782	300	0.13415	14.3938	1.2499e-05	0.00116679	0.0012499	0.116679	0.0589643	9
15.4215	15.4215	10701.3	12373.4	10701.4	12387.8	3	3	300	0.0963116	5.56802	300	300	0.0963128	5.57452	300	0.13445	14.449	1.25639e-05	0.00116775	0.00125639	0.116775	0.0590158	9
15.4515	15.4515	10669.8	12410.5	10670	12425	3	3	300	0.0960284	5.58474	300	300	0.0960296	5.59127	300	0.13475	14.5044	1.2629e-05	0.00116872	0.0012629	0.116872	0.0590672	9
15.4815	15.4815	10638.5	12447.8	10638.6	12462.4	3	3	300	0.0957461	5.60152	300	300	0.0957473	5.60807	300	0.135049	14.5599	1.26944e-05	0.00116968	0.00126944	0.116968	0.0591185	9
15.5116	15.5116	10607.2	12485.2	10607.3	12499.8	3	3	300	0.0954646	5.61834	300	300	0.0954658	5.62492	300	0.135349	14.6156	1.27601e-05	0.00117063	0.00127601	0.117063	0.0591696	9
15.5416	15.5416	10576	12522.7	10576.1	12537.4	3	3	300	0.095184	5.63522	300	300	0.0951852	5.64182	300	0.135648	14.6715	1.2826e-05	0.00117159	0.0012826	0.117159	0.0592207	9
15.5716	15.5716	10544.9	12560.3	10545	12575.1	3	3	300	0.0949042	5.65215	300	300	0.0949054	5.65878	300	0.135947	14.7275	1.28922e-05	0.00117254	0.00128922	0.117254	0.0592715	9
15.6016	15.6016	10513.9	12598.1	10514	12612.8	3	3	300	0.0946252	5.66913	300	300	0.0946264	5.67578	300	0.136245	14.7837	1.29586e-05	0.00117349	0.00129586	0.117349	0.0593223	9
15.6316	15.6316	10483	12635.9	10483.1	12650.7	3	3	300	0.0943471	5.68616	300	300	0.0943483	5.69283	300	0.136544	14.84	1.30252e-05	0.00117443	0.00130252	0.117443	0.0593729	9
15.6616	15.6616	10452.2	12673.9	10452.3	12688.8	3	3	300	0.0940698	5.70324	300	300	0.094071	5.70994	300	0.136842	14.8966	1.30921e-05	0.00117538	0.00130921	0.117538	0.0594235	9
15.6916	15.6916	10421.5	12711.9	10421.6	12726.9	3	3	300	0.0937933	5.72037	300	300	0.0937946	5.7271	300	0.137139	14.9533	1.31593e-05	0.00117632	0.00131593	0.117632	0.0594738	9
15.7216	15.7216	10390.9	12750.1	10391	12765.1	3	3	300	0.0935177	5.73755	300	300	0.093519	5.74431	300	0.137437	15.0101	1.32267e-05	0.00117726	0.00132267	0.117726	0.0595241	9
15.7516	15.7516	10360.3	12788.4	10360.5	12803.5	3	3	300	0.0932429	5.75479	300	300	0.0932442	5.76157	300	0.137734	15.0672	1.32944e-05	0.00117819	0.00132944	0.117819	0.0595742	9
15.7816	15.7816	10329.9	12826.8	10330	12842	3	3	300	0.0929689	5.77207	300	300	0.0929702	5.77888	300	0.138031	15.1244	1.33623e-05	0.00117912	0.00133623	0.117912	0.0596242	9
15.8116	15.8116	10299.5	12865.4	10299.7	12880.5	3	3	300	0.0926958	5.78941	300	300	0.092697	5.79624	300	0.138328	15.1818	1.34305e-05	0.00118005	0.00134305	0.118005	0.0596741	9
15.8416	15.8416	10269.3	12904	10269.4	12919.2	3	3	300	0.0924234	5.8068	300	300	0.0924247	5.81366	300	0.138625	15.2394	1.3499e-05	0.00118098	0.0013499	0.118098	0.0597239	9
15.8716	15.8716	10239.1	12942.8	10239.2	12958.1	3	3	300	0.0921519	5.82425	300	300	0.0921532	5.83113	300	0.138921	15.2971	1.35677e-05	0.0011819	0.00135677	0.11819	0.0597735	9
15.9016	15.9016	10209	12981.6	10209.2	12997	3	3	300	0.0918812	5.84174	300	300	0.0918825	5.84865	300	0.139217	15.355	1.36367e-05	0.00118282	0.00136367	0.118282	0.059823	9
15.9316	15.9316	10179	13020.6	10179.2	13036.1	3	3	300	0.0916113	5.85929	300	300	0.0916126	5.86622	300	0.139513	15.4131	1.37059e-05	0.00118374	0.00137059	0.118374	0.0598724	9
15.9616	15.9616	10149.1	13059.8	10149.3	13075.2	3	3	300	0.0913422	5.87689	300	300	0.0913435	5.88385	300	0.139809	15.4714	1.37754e-05	0.00118466	0.00137754	0.118466	0.0599217	9
15.9916	15.9916	10119.3	13099	10119.5	13114.5	3	3	300	0.0910739	5.89454	300	300	0.0910752	5.90153	300	0.140104	15.5298	1.38452e-05	0.00118557	0.00138452	0.118557	0.0599709	9
16.0216	16.0216	10089.6	13138.3	10089.7	13153.9	3	3	300	0.0908065	5.91225	300	300	0.0908077	5.91926	300	0.140399	15.5884	1.39152e-05	0.00118648	0.00139152	0.118648	0.0600199	9
16.0516	16.0516	10060	13177.8	10060.1	13193.4	3	3	300	0.0905398	5.93001	300	300	0.090541	5.93705	300	0.140694	15.6472	1.39855e-05	0.00118739	0.00139855	0.118739	0.0600688	9
16.0816	16.0816	10030.4	13217.4	10030.6	13233.1	3	3	300	0.0902739	5.94782	300	300	0.0902752	5.95489	300	0.140988	15.7062	1.40561e-05	0.0011883	0.00140561	0.11883	0.0601176	9
16.1116	16.1116	10001	13257.1	10001.1	13272.9	3	3	300	0.0900088	5.96569	300	300	0.0900101	5.97278	300	0.141283	15.7653	1.41269e-05	0.0011892	0.00141269	0.11892	0.0601663	9
16.1416	16.1416	9971.62	13296.9	9971.76	13312.7	3	3	300	0.0897445	5.98361	300	300	0.0897458	5.99073	300	0.141577	15.8246	1.4198e-05	0.0011901	0.0014198	0.11901	0.0602148	9
16.1716	16.1716	9942.34	13336.9	9942.48	13352.7	3	3	300	0.089481	6.00158	300	300	0.0894823	6.00873	300	0.14187	15.8841	1.42693e-05	0.001191	0.00142693	0.1191	0.0602632	9
16.2016	16.2016	9913.15	13376.9	9913.29	13392.9	3	3	300	0.0892183	6.01961	300	300	0.0892196	6.02679	300	0.142164	15.9438	1.43409e-05	0.00119189	0.00143409	0.119189	0.0603116	9
16.2316	16.2316	9884.05	13417.1	9884.19	13433.1	3	3	300	0.0889564	6.03769	300	300	0.0889577	6.0449	300	0.142457	16.0037	1.44128e-05	0.00119278	0.00144128	0.119278	0.0603598	9
16.2616	16.2616	9855.03	13457.4	9855.17	13473.5	3	3	300	0.0886953	6.05583	300	300	0.0886966	6.06306	300	0.14275	16.0637	1.4485e-05	0.00119367	0.0014485	0.119367	0.0604078	9
16.2916	16.2916	9826.1	13497.8	9826.25	13514	3	3	300	0.0884349	6.07402	300	300	0.0884362	6.08128	300	0.143043	16.1239	1.45574e-05	0.00119456	0.00145574	0.119456	0.0604558	9
16.3216	16.3216	9797.26	13538.4	9797.41	13554.6	3	3	300	0.0881754	6.09227	300	300	0.0881767	6.09955	300	0.143335	16.1843	1.46301e-05	0.00119544	0.00146301	0.119544	0.0605036	9
16.3516	16.3516	9768.51	13579	9768.65	13595.3	3	3	300	0.0879166	6.11057	300	300	0.0879179	6.11788	300	0.143627	16.2449	1.47031e-05	0.00119632	0.00147031	0.119632	0.0605514	9
16.3816	16.3816	9739.84	13619.8	9739.98	13636.1	3	3	300	0.0876586	6.12892	300	300	0.0876599	6.13626	300	0.143919	16.3057	1.47763e-05	0.0011972	0.00147763	0.11972	0.060599	9
16.4116	16.4116	9711.26	13660.7	9711.4	13677.1	3	3	300	0.0874013	6.14734	300	300	0.0874026	6.1547	300	0.144211	16.3667	1.48499e-05	0.00119808	0.00148499	0.119808	0.0606465	9
16.4416	16.4416	9682.76	13701.8	9682.91	13718.2	3	3	300	0.0871448	6.1658	300	300	0.0871461	6.17319	300	0.144502	16.4278	1.49236e-05	0.00119895	0.00149236	0.119895	0.0606939	9
16.4716	16.4716	9654.35	13742.9	9654.49	13759.4	3	3	300	0.0868891	6.18432	300	300	0.0868904	6.19174	300	0.144793	16.4891	1.49977e-05	0.00119982	0.00149977	0.119982	0.0607411	9
16.5017	16.5017	9626.02	13784.2	9626.17	13800.8	3	3	300	0.0866342	6.2029	300	300	0.0866355	6.21035	300	0.145084	16.5506	1.50721e-05	0.00120069	0.00150721	0.120069	0.0607883	9
16.5317	16.5317	9597.78	13825.6	9597.93	13842.2	3	3	300	0.08638	6.22153	300	300	0.0863813	6.22901	300	0.145375	16.6123	1.51467e-05	0.00120156	0.00151467	0.120156	0.0608353	9
16.5617	16.5617	9569.62	13867.2	9569.77	13883.8	3	3	300	0.0861266	6.24022	300	300	0.0861279	6.24773	300	0.145665	16.6742	1.52216e-05	0.00120242	0.00152216	0.120242	0.0608823	9
16.5917	16.5917	9541.55	13908.8	9541.7	13925.6	3	3	300	0.085874	6.25897	300	300	0.0858753	6.2665	300	0.145955	16.7363	1.52968e-05	0.00120328	0.00152968	0.120328	0.0609291	9
16.6217	16.6217	9513.56	13950.6	9513.71	13967.4	3	3	300	0.0856221	6.27777	300	300	0.0856234	6.28533	300	0.146245	16.7985	1.53722e-05	0.00120414	0.00153722	0.120414	0.0609758	9
16.6517	16.6517	9485.66	13992.5	9485.81	14009.4	3	3	300	0.0853709	6.29663	300	300	0.0853723	6.30422	300	0.146534	16.861	1.5448e-05	0.001205	0.0015448	0.1205	0.0610224	9
16.6817	16.6817	9457.84	14034.5	9457.99	14051.5	3	3	300	0.0851206	6.31554	300	300	0.0851219	6.32316	300	0.146824	16.9236	1.5524e-05	0.00120585	0.0015524	0.120585	0.0610688	9
16.7117	16.7117	9430.1	14076.7	9430.25	14093.7	3	3	300	0.0848709	6.33451	300	300	0.0848722	6.34216	300	0.147113	16.9864	1.56003e-05	0.0012067	0.00156003	0.12067	0.0611152	9
16.7417	16.7417	9402.45	14119	9402.59	14136	3	3	300	0.084622	6.35354	300	300	0.0846234	6.36121	300	0.147401	17.0494	1.56769e-05	0.00120755	0.00156769	0.120755	0.0611615	9
16.7717	16.7717	9374.88	14161.4	9375.02	14178.5	3	3	300	0.0843739	6.37263	300	300	0.0843752	6.38033	300	0.14769	17.1126	1.57538e-05	0.0012084	0.00157538	0.12084	0.0612076	9
16.8017	16.8017	9347.39	14203.9	9347.54	14221.1	3	3	300	0.0841265	6.39177	300	300	0.0841278	6.3995	300	0.147978	17.176	1.58309e-05	0.00120924	0.00158309	0.120924	0.0612537	9
16.8317	16.8317	9319.98	14246.6	9320.13	14263.8	3	3	300	0.0838798	6.41097	300	300	0.0838812	6.41873	300	0.148266	17.2396	1.59084e-05	0.00121008	0.00159084	0.121008	0.0612996	9
16.8617	16.8617	9292.66	14289.4	9292.81	14306.7	3	3	300	0.0836339	6.43023	300	300	0.0836353	6.43802	300	0.148553	17.3033	1.59861e-05	0.00121092	0.00159861	0.121092	0.0613454	9
16.8917	16.8917	9265.41	14332.3	9265.56	14349.7	3	3	300	0.0833887	6.44955	300	300	0.0833901	6.45736	300	0.148841	17.3673	1.60641e-05	0.00121176	0.00160641	0.121176	0.0613911	9
16.9217	16.9217	9238.25	14375.4	9238.4	14392.8	3	3	300	0.0831443	6.46892	300	300	0.0831456	6.47677	300	0.149128	17.4315	1.61424e-05	0.00121259	0.00161424	0.121259	0.0614367	9
16.9517	16.9517	9211.18	14418.6	9211.32	14436.1	3	3	300	0.0829006	6.48835	300	300	0.0829019	6.49623	300	0.149415	17.4958	1.6221e-05	0.00121342	0.0016221	0.121342	0.0614822	9
16.9817	16.9817	9184.18	14461.9	9184.33	14479.4	3	3	300	0.0826576	6.50784	300	300	0.0826589	6.51575	300	0.149701	17.5604	1.62999e-05	0.00121425	0.00162999	0.121425	0.0615276	9
17.0117	17.0117	9157.26	14505.3	9157.41	14522.9	3	3	300	0.0824153	6.52739	300	300	0.0824167	6.53532	300	0.149988	17.6251	1.63791e-05	0.00121508	0.00163791	0.121508	0.0615729	9
17.0417	17.0417	9130.42	14548.9	9130.57	14566.6	3	3	300	0.0821738	6.547	300	300	0.0821752	6.55496	300	0.150274	17.69	1.64586e-05	0.0012159	0.00164586	0.12159	0.0616181	9
17.0717	17.0717	9103.67	14592.6	9103.82	14610.4	3	3	300	0.081933	6.56667	300	300	0.0819344	6.57466	300	0.150559	17.7552	1.65383e-05	0.00121672	0.00165383	0.121672	0.0616631	9
17.1017	17.1017	9076.99	14636.4	9077.14	14654.3	3	3	300	0.0816929	6.5864	300	300	0.0816943	6.59441	300	0.150845	17.8205	1.66184e-05	0.00121754	0.00166184	0.121754	0.0617081	9
17.1317	17.1317	9050.4	14680.4	9050.55	14698.3	3	3	300	0.0814536	6.60618	300	300	0.0814549	6.61423	300	0.15113	17.886	1.66987e-05	0.00121836	0.00166987	0.121836	0.0617529	9
17.1617	17.1617	9023.88	14724.5	9024.03	14742.5	3	3	300	0.0812149	6.62603	300	300	0.0812163	6.6341	300	0.151415	17.9517	1.67794e-05	0.00121917	0.00167794	0.121917	0.0617977	9
17.1917	17.1917	8997.44	14768.7	8997.59	14786.8	3	3	300	0.080977	6.64593	300	300	0.0809784	6.65404	300	0.1517	18.0177	1.68603e-05	0.00121999	0.00168603	0.121999	0.0618423	9
17.2217	17.2217	8971.09	14813.1	8971.24	14831.2	3	3	300	0.0807398	6.66589	300	300	0.0807411	6.67403	300	0.151984	18.0838	1.69415e-05	0.0012208	0.00169415	0.12208	0.0618869	9
17.2517	17.2517	8944.81	14857.6	8944.96	14875.7	3	3	300	0.0805033	6.68592	300	300	0.0805046	6.69409	300	0.152268	18.1501	1.70231e-05	0.0012216	0.00170231	0.12216	0.0619313	9
17.2817	17.2817	8918.61	14902.2	8918.76	14920.4	3	3	300	0.0802675	6.706	300	300	0.0802688	6.7142	300	0.152552	18.2166	1.71049e-05	0.00122241	0.00171049	0.122241	0.0619757	9
17.3117	17.3117	8892.49	14947	8892.64	14965.3	3	3	300	0.0800324	6.72615	300	300	0.0800338	6.73438	300	0.152836	18.2833	1.71871e-05	0.00122321	0.00171871	0.122321	0.0620199	9
17.3417	17.3417	8866.44	14991.9	8866.6	15010.2	3	3	300	0.079798	6.74635	300	300	0.0797994	6.75461	300	0.153119	18.3502	1.72695e-05	0.00122401	0.00172695	0.122401	0.062064	9
17.3717	17.3717	8840.48	15036.9	8840.63	15055.3	3	3	300	0.0795643	6.76662	300	300	0.0795657	6.77491	300	0.153402	18.4174	1.73522e-05	0.00122481	0.00173522	0.122481	0.0621081	9
17.4017	17.4017	8814.59	15082.1	8814.75	15100.6	3	3	300	0.0793313	6.78695	300	300	0.0793327	6.79526	300	0.153685	18.4847	1.74353e-05	0.0012256	0.00174353	0.12256	0.062152	9
17.4317	17.4317	8788.78	15127.4	8788.94	15146	3	3	300	0.079099	6.80733	300	300	0.0791004	6.81568	300	0.153967	18.5522	1.75186e-05	0.0012264	0.00175186	0.12264	0.0621958	9
17.4617	17.4617	8763.05	15172.9	8763.2	15191.5	3	3	300	0.0788675	6.82778	300	300	0.0788688	6.83616	300	0.154249	18.62	1.76023e-05	0.00122719	0.00176023	0.122719	0.0622395	9
17.4917	17.4917	8737.4	15218.4	8737.55	15237.1	3	3	300	0.0786366	6.84829	300	300	0.078638	6.8567	300	0.154531	18.6879	1.76862e-05	0.00122798	0.00176862	0.122798	0.0622832	9
17.5218	17.5218	8711.82	15264.1	8711.97	15282.9	3	3	300	0.0784064	6.86887	300	300	0.0784078	6.87731	300	0.154813	18.756	1.77705e-05	0.00122876	0.00177705	0.122876	0.0623267	9
17.5518	17.5518	8686.32	15310	8686.47	15328.8	3	3	300	0.0781768	6.8895	300	300	0.0781782	6.89797	300	0.155094	18.8244	1.7855e-05	0.00122955	0.0017855	0.122955	0.0623701	9
17.5818	17.5818	8660.89	15356	8661.05	15374.9	3	3	300	0.077948	6.9102	300	300	0.0779494	6.9187	300	0.155376	18.8929	1.79399e-05	0.00123033	0.00179399	0.123033	0.0624135	9
17.6118	17.6118	8635.54	15402.1	8635.7	15421.1	3	3	300	0.0777199	6.93096	300	300	0.0777213	6.93949	300	0.155656	18.9617	1.80251e-05	0.00123111	0.00180251	0.123111	0.0624567	9
17.6418	17.6418	8610.27	15448.4	8610.43	15467.4	3	3	300	0.0774924	6.95178	300	300	0.0774938	6.96034	300	0.155937	19.0307	1.81106e-05	0.00123189	0.00181106	0.123189	0.0624998	9
17.6718	17.6718	8585.07	15494.8	8585.23	15513.9	3	3	300	0.0772657	6.97266	300	300	0.0772671	6.98125	300	0.156217	19.0998	1.81964e-05	0.00123266	0.00181964	0.123266	0.0625428	9
17.7018	17.7018	8559.95	15541.3	8560.11	15560.5	3	3	300	0.0770396	6.99361	300	300	0.077041	7.00223	300	0.156497	19.1692	1.82825e-05	0.00123343	0.00182825	0.123343	0.0625858	9
17.7318	17.7318	8534.91	15588	8535.06	15607.3	3	3	300	0.0768142	7.01461	300	300	0.0768156	7.02327	300	0.156777	19.2388	1.83689e-05	0.0012342	0.00183689	0.12342	0.0626286	9
17.7618	17.7618	8509.93	15634.9	8510.09	15654.2	3	3	300	0.0765894	7.03569	300	300	0.0765908	7.04438	300	0.157057	19.3086	1.84557e-05	0.00123497	0.00184557	0.123497	0.0626713	9
17.7918	17.7918	8485.04	15681.8	8485.2	15701.2	3	3	300	0.0763653	7.05682	300	300	0.0763668	7.06554	300	0.157336	19.3786	1.85427e-05	0.00123574	0.00185427	0.123574	0.062714	9
17.8218	17.8218	8460.22	15728.9	8460.37	15748.4	3	3	300	0.076142	7.07802	300	300	0.0761434	7.08677	300	0.157615	19.4488	1.86301e-05	0.0012365	0.00186301	0.12365	0.0627565	9
17.8518	17.8518	8435.47	15776.2	8435.63	15795.7	3	3	300	0.0759192	7.09928	300	300	0.0759206	7.10807	300	0.157893	19.5193	1.87178e-05	0.00123726	0.00187178	0.123726	0.062799	9
17.8818	17.8818	8410.8	15823.6	8410.95	15843.2	3	3	300	0.0756972	7.12061	300	300	0.0756986	7.12943	300	0.158172	19.5899	1.88058e-05	0.00123802	0.00188058	0.123802	0.0628413	9
17.9118	17.9118	8386.2	15871.1	8386.36	15890.8	3	3	300	0.0754758	7.142	300	300	0.0754772	7.15085	300	0.15845	19.6608	1.88941e-05	0.00123878	0.00188941	0.123878	0.0628836	9
17.9418	17.9418	8361.67	15918.8	8361.83	15938.5	3	3	300	0.0752551	7.16346	300	300	0.0752565	7.17234	300	0.158728	19.7319	1.89828e-05	0.00123953	0.00189828	0.123953	0.0629258	9
17.9718	17.9718	8337.22	15966.6	8337.38	15986.4	3	3	300	0.075035	7.18498	300	300	0.0750364	7.19389	300	0.159005	19.8032	1.90717e-05	0.00124029	0.00190717	0.124029	0.0629678	9
18.0018	18.0018	8312.84	16014.6	8313	16034.5	3	3	300	0.0748156	7.20656	300	300	0.074817	7.2155	300	0.159282	19.8747	1.9161e-05	0.00124104	0.0019161	0.124104	0.0630098	9
18.0318	18.0318	8288.54	16062.7	8288.7	16082.6	3	3	300	0.0745968	7.22821	300	300	0.0745983	7.23718	300	0.159559	19.9464	1.92506e-05	0.00124178	0.00192506	0.124178	0.0630517	9
18.0618	18.0618	8264.3	16110.9	8264.46	16131	3	3	300	0.0743787	7.24992	300	300	0.0743802	7.25893	300	0.159836	20.0183	1.93405e-05	0.00124253	0.00193405	0.124253	0.0630935	9
18.0918	18.0918	8240.14	16159.3	8240.3	16179.4	3	3	300	0.0741613	7.2717	300	300	0.0741627	7.28074	300	0.160113	20.0905	1.94308e-05	0.00124327	0.00194308	0.124327	0.0631352	9
18.1218	18.1218	8216.06	16207.9	8216.22	16228	3	3	300	0.0739445	7.29355	300	300	0.073946	7.30262	300	0.160389	20.1628	1.95214e-05	0.00124401	0.00195214	0.124401	0.0631768	9
18.1518	18.1518	8192.04	16256.6	8192.2	16276.8	3	3	300	0.0737284	7.31546	300	300	0.0737298	7.32456	300	0.160665	20.2354	1.96123e-05	0.00124475	0.00196123	0.124475	0.0632183	9
18.1818	18.1818	8168.1	16305.4	8168.26	16325.7	3	3	300	0.0735129	7.33743	300	300	0.0735143	7.34657	300	0.16094	20.3082	1.97035e-05	0.00124549	0.00197035	0.124549	0.0632597	9
18.2118	18.2118	8144.23	16354.4	8144.39	16374.8	3	3	300	0.073298	7.35948	300	300	0.0732995	7.36865	300	0.161216	20.3813	1.97951e-05	0.00124623	0.00197951	0.124623	0.0633011	9
18.2418	18.2418	8120.43	16403.5	8120.59	16424	3	3	300	0.0730838	7.38158	300	300	0.0730853	7.39079	300	0.161491	20.4545	1.9887e-05	0.00124696	0.0019887	0.124696	0.0633423	9
18.2718	18.2718	8096.7	16452.8	8096.86	16473.3	3	3	300	0.0728703	7.40376	300	300	0.0728717	7.413	300	0.161766	20.528	1.99792e-05	0.00124769	0.00199792	0.124769	0.0633834	9
18.3018	18.3018	8073.04	16502.2	8073.2	16522.8	3	3	300	0.0726574	7.426	300	300	0.0726588	7.43527	300	0.16204	20.6017	2.00718e-05	0.00124842	0.00200718	0.124842	0.0634245	9
18.3318	18.3318	8049.45	16551.8	8049.62	16572.5	3	3	300	0.0724451	7.44831	300	300	0.0724465	7.45761	300	0.162314	20.6756	2.01646e-05	0.00124914	0.00201646	0.124914	0.0634655	9
18.3618	18.3618	8025.94	16601.5	8026.1	16622.3	3	3	300	0.0722334	7.47068	300	300	0.0722349	7.48002	300	0.162588	20.7497	2.02579e-05	0.00124987	0.00202579	0.124987	0.0635064	9
18.3918	18.3918	8002.49	16651.4	8002.66	16672.2	3	3	300	0.0720224	7.49313	300	300	0.0720239	7.5025	300	0.162862	20.8241	2.03514e-05	0.00125059	0.00203514	0.125059	0.0635471	9
18.4218	18.4218	7979.12	16701.4	7979.28	16722.3	3	3	300	0.0718121	7.51564	300	300	0.0718135	7.52504	300	0.163135	20.8987	2.04453e-05	0.00125131	0.00204453	0.125131	0.0635878	9
18.4518	18.4518	7955.81	16751.6	7955.98	16772.6	3	3	300	0.0716023	7.53821	300	300	0.0716038	7.54765	300	0.163409	20.9735	2.05395e-05	0.00125203	0.00205395	0.125203	0.0636285	9
18.4818	18.4818	7932.58	16801.9	7932.74	16823	3	3	300	0.0713932	7.56086	300	300	0.0713947	7.57033	300	0.163681	21.0485	2.06341e-05	0.00125275	0.00206341	0.125275	0.063669	9
18.5119	18.5119	7909.41	16852.4	7909.58	16873.5	3	3	300	0.0711847	7.58357	300	300	0.0711862	7.59308	300	0.163954	21.1238	2.0729e-05	0.00125346	0.0020729	0.125346	0.0637094	9
18.5419	18.5419	7886.32	16903	7886.48	16924.2	3	3	300	0.0709768	7.60635	300	300	0.0709783	7.61589	300	0.164226	21.1993	2.08242e-05	0.00125417	0.00208242	0.125417	0.0637498	9
18.5719	18.5719	7863.29	16953.8	7863.45	16975.1	3	3	300	0.0707696	7.6292	300	300	0.0707711	7.63878	300	0.164498	21.275	2.09198e-05	0.00125488	0.00209198	0.125488	0.06379	9
18.6019	18.6019	7840.33	17004.7	7840.5	17026.1	3	3	300	0.070563	7.65212	300	300	0.0705645	7.66173	300	0.16477	21.3509	2.10157e-05	0.00125559	0.00210157	0.125559	0.0638302	9
18.6319	18.6319	7817.44	17055.8	7817.61	17077.2	3	3	300	0.070357	7.67511	300	300	0.0703585	7.68475	300	0.165042	21.4271	2.1112e-05	0.00125629	0.0021112	0.125629	0.0638703	9
18.6619	18.6619	7794.62	17107	7794.79	17128.5	3	3	300	0.0701516	7.69817	300	300	0.0701531	7.70784	300	0.165313	21.5035	2.12086e-05	0.001257	0.00212086	0.1257	0.0639103	9
18.6919	18.6919	7771.87	17158.4	7772.04	17180	3	3	300	0.0699468	7.72129	300	300	0.0699483	7.731	300	0.165584	21.5801	2.13055e-05	0.0012577	0.00213055	0.12577	0.0639502	9
18.7219	18.7219	7749.19	17210	7749.35	17231.6	3	3	300	0.0697427	7.74449	300	300	0.0697442	7.75424	300	0.165855	21.657	2.14028e-05	0.0012584	0.00214028	0.12584	0.0639901	9
18.7519	18.7519	7726.57	17261.7	7726.74	17283.4	3	3	300	0.0695391	7.76775	300	300	0.0695406	7.77754	300	0.166125	21.7341	2.15005e-05	0.0012591	0.00215005	0.12591	0.0640298	9
18.7819	18.7819	7704.02	17313.5	7704.19	17335.3	3	3	300	0.0693362	7.79109	300	300	0.0693377	7.80091	300	0.166395	21.8114	2.15985e-05	0.00125979	0.00215985	0.125979	0.0640695	9
18.8119	18.8119	7681.54	17365.5	7681.71	17387.4	3	3	300	0.0691339	7.8145	300	300	0.0691354	7.82435	300	0.166665	21.889	2.16968e-05	0.00126048	0.00216968	0.126048	0.0641091	9
18.8419	18.8419	7659.13	17417.7	7659.3	17439.7	3	3	300	0.0689322	7.83797	300	300	0.0689337	7.84786	300	0.166934	21.9668	2.17955e-05	0.00126118	0.00217955	0.126118	0.0641486	9
18.8719	18.8719	7636.78	17470	7636.95	17492.1	3	3	300	0.0687311	7.86152	300	300	0.0687326	7.87144	300	0.167204	22.0448	2.18945e-05	0.00126186	0.00218945	0.126186	0.064188	9
18.9019	18.9019	7614.51	17522.5	7614.67	17544.6	3	3	300	0.0685305	7.88513	300	300	0.0685321	7.89509	300	0.167473	22.1231	2.19939e-05	0.00126255	0.00219939	0.126255	0.0642273	9
18.9319	18.9319	7592.29	17575.2	7592.46	17597.4	3	3	300	0.0683306	7.90882	300	300	0.0683322	7.91881	300	0.167742	22.2016	2.20937e-05	0.00126324	0.00220937	0.126324	0.0642666	9
18.9619	18.9619	7570.15	17628	7570.32	17650.2	3	3	300	0.0681313	7.93258	300	300	0.0681328	7.94261	300	0.16801	22.2803	2.21938e-05	0.00126392	0.00221938	0.126392	0.0643057	9
18.9919	18.9919	7548.07	17680.9	7548.24	17703.3	3	3	300	0.0679326	7.95641	300	300	0.0679341	7.96647	300	0.168278	22.3593	2.22942e-05	0.0012646	0.00222942	0.12646	0.0643448	9
19.0219	19.0219	7526.06	17734	7526.22	17756.5	3	3	300	0.0677345	7.98031	300	300	0.067736	7.99041	300	0.168546	22.4385	2.2395e-05	0.00126528	0.0022395	0.126528	0.0643838	9
19.0519	19.0519	7504.11	17787.3	7504.28	17809.8	3	3	300	0.067537	8.00429	300	300	0.0675385	8.01442	300	0.168814	22.518	2.24962e-05	0.00126596	0.00224962	0.126596	0.0644227	9
19.0819	19.0819	7482.23	17840.7	7482.4	17863.3	3	3	300	0.0673401	8.02833	300	300	0.0673416	8.0385	300	0.169081	22.5977	2.25977e-05	0.00126663	0.00225977	0.126663	0.0644616	9
19.1119	19.1119	7460.41	17894.3	7460.58	17917	3	3	300	0.0671437	8.05245	300	300	0.0671452	8.06266	300	0.169348	22.6776	2.26996e-05	0.00126731	0.00226996	0.126731	0.0645003	9
19.1419	19.1419	7438.66	17948.1	7438.83	17970.9	3	3	300	0.066948	8.07664	300	300	0.0669495	8.08688	300	0.169615	22.7578	2.28018e-05	0.00126798	0.00228018	0.126798	0.064539	9
19.1719	19.1719	7416.98	18002	7417.15	18024.8	3	3	300	0.0667528	8.10091	300	300	0.0667543	8.11118	300	0.169882	22.8382	2.29044e-05	0.00126865	0.00229044	0.126865	0.0645776	9
19.2019	19.2019	7395.36	18056.1	7395.53	18079	3	3	300	0.0665582	8.12524	300	300	0.0665598	8.13556	300	0.170148	22.9189	2.30074e-05	0.00126932	0.00230074	0.126932	0.0646161	9
19.2319	19.2319	7373.8	18110.3	7373.97	18133.3	3	3	300	0.0663642	8.14965	300	300	0.0663658	8.16	300	0.170414	22.9998	2.31107e-05	0.00126998	0.00231107	0.126998	0.0646546	9
19.2619	19.2619	7352.31	18164.7	7352.48	18187.8	3	3	300	0.0661708	8.17413	300	300	0.0661724	8.18452	300	0.17068	23.0809	2.32144e-05	0.00127064	0.00232144	0.127064	0.0646929	9
19.2919	19.2919	7330.89	18219.3	7331.06	18242.5	3	3	300	0.065978	8.19869	300	300	0.0659795	8.20911	300	0.170945	23.1623	2.33185e-05	0.00127131	0.00233185	0.127131	0.0647312	9
19.3219	19.3219	7309.53	18274	7309.7	18297.3	3	3	300	0.0657857	8.22332	300	300	0.0657873	8.23378	300	0.17121	23.244	2.34229e-05	0.00127197	0.00234229	0.127197	0.0647694	9
19.3519	19.3519	7288.23	18328.9	7288.4	18352.3	3	3	300	0.0655941	8.24802	300	300	0.0655956	8.25852	300	0.171475	23.3258	2.35277e-05	0.00127262	0.00235277	0.127262	0.0648076	9
19.3819	19.3819	7266.99	18384	7267.17	18407.4	3	3	300	0.0654029	8.2728	300	300	0.0654045	8.28334	300	0.17174	23.408	2.36329e-05	0.00127328	0.00236329	0.127328	0.0648456	9
19.4119	19.4119	7245.82	18439.2	7246	18462.7	3	3	300	0.0652124	8.29765	300	300	0.065214	8.30823	300	0.172004	23.4904	2.37384e-05	0.00127393	0.00237384	0.127393	0.0648836	9
19.4419	19.4419	7224.72	18494.6	7224.89	18518.2	3	3	300	0.0650225	8.32258	300	300	0.065024	8.33319	300	0.172268	23.573	2.38443e-05	0.00127459	0.00238443	0.127459	0.0649215	9
19.4719	19.4719	7203.67	18550.2	7203.85	18573.8	3	3	300	0.0648331	8.34758	300	300	0.0648346	8.35823	300	0.172532	23.6559	2.39506e-05	0.00127524	0.00239506	0.127524	0.0649593	9
19.502	19.502	7182.69	18605.9	7182.87	18629.7	3	3	300	0.0646442	8.37266	300	300	0.0646458	8.38334	300	0.172796	23.739	2.40572e-05	0.00127588	0.00240572	0.127588	0.0649971	9
19.532	19.532	7161.78	18661.8	7161.95	18685.6	3	3	300	0.064456	8.39781	300	300	0.0644575	8.40854	300	0.173059	23.8224	2.41643e-05	0.00127653	0.00241643	0.127653	0.0650347	9
19.562	19.562	7140.92	18717.9	7141.1	18741.8	3	3	300	0.0642683	8.42304	300	300	0.0642699	8.4338	300	0.173322	23.906	2.42717e-05	0.00127717	0.00242717	0.127717	0.0650723	9
19.592	19.592	7120.13	18774.1	7120.3	18798.1	3	3	300	0.0640812	8.44835	300	300	0.0640827	8.45914	300	0.173585	23.9899	2.43794e-05	0.00127782	0.00243794	0.127782	0.0651098	9
19.622	19.622	7099.4	18830.5	7099.57	18854.6	3	3	300	0.0638946	8.47373	300	300	0.0638962	8.48456	300	0.173847	24.074	2.44876e-05	0.00127846	0.00244876	0.127846	0.0651473	9
19.652	19.652	7078.73	18887.1	7078.91	18911.2	3	3	300	0.0637086	8.49918	300	300	0.0637102	8.51006	300	0.174109	24.1584	2.45961e-05	0.0012791	0.00245961	0.12791	0.0651847	9
19.682	19.682	7058.13	18943.8	7058.3	18968.1	3	3	300	0.0635231	8.52472	300	300	0.0635247	8.53563	300	0.174371	24.243	2.4705e-05	0.00127973	0.0024705	0.127973	0.065222	9
19.712	19.712	7037.58	19000.7	7037.76	19025.1	3	3	300	0.0633382	8.55033	300	300	0.0633398	8.56127	300	0.174633	24.3279	2.48143e-05	0.00128037	0.00248143	0.128037	0.0652592	9
19.742	19.742	7017.1	19057.8	7017.28	19082.2	3	3	300	0.0631539	8.57601	300	300	0.0631555	8.587	300	0.174894	24.4131	2.4924e-05	0.001281	0.0024924	0.1281	0.0652963	9
19.772	19.772	6996.68	19115.1	6996.85	19139.6	3	3	300	0.0629701	8.60178	300	300	0.0629717	8.6128	300	0.175156	24.4985	2.50341e-05	0.00128163	0.00250341	0.128163	0.0653334	9
19.802	19.802	6976.32	19172.5	6976.5	19197.1	3	3	300	0.0627869	8.62762	300	300	0.0627885	8.63868	300	0.175416	24.5842	2.51445e-05	0.00128226	0.00251445	0.128226	0.0653704	9
19.832	19.832	6956.02	19230.1	6956.2	19254.8	3	3	300	0.0626042	8.65354	300	300	0.0626058	8.66464	300	0.175677	24.6701	2.52554e-05	0.00128289	0.00252554	0.128289	0.0654074	9
19.862	19.862	6935.78	19287.9	6935.96	19312.6	3	3	300	0.0624221	8.67953	300	300	0.0624236	8.69067	300	0.175937	24.7563	2.53666e-05	0.00128352	0.00253666	0.128352	0.0654442	9
19.892	19.892	6915.61	19345.8	6915.78	19370.6	3	3	300	0.0622405	8.70561	300	300	0.062242	8.71679	300	0.176197	24.8427	2.54782e-05	0.00128414	0.00254782	0.128414	0.065481	9
19.922	19.922	6895.49	19403.9	6895.67	19428.8	3	3	300	0.0620594	8.73176	300	300	0.062061	8.74298	300	0.176457	24.9295	2.55902e-05	0.00128476	0.00255902	0.128476	0.0655177	9
19.952	19.952	6875.43	19462.2	6875.61	19487.2	3	3	300	0.0618789	8.75799	300	300	0.0618805	8.76925	300	0.176717	25.0164	2.57026e-05	0.00128538	0.00257026	0.128538	0.0655544	9
19.982	19.982	6855.44	19520.7	6855.61	19545.8	3	3	300	0.0616989	8.7843	300	300	0.0617005	8.7956	300	0.176976	25.1037	2.58154e-05	0.001286	0.00258154	0.1286	0.0655909	9
20.012	20.012	6835.5	19579.3	6835.68	19604.5	3	3	300	0.0615195	8.81069	300	300	0.0615211	8.82203	300	0.177235	25.1912	2.59286e-05	0.00128662	0.00259286	0.128662	0.0656275	9
20.042	20.042	6815.62	19638.1	6815.8	19663.4	3	3	300	0.0613406	8.83716	300	300	0.0613422	8.84854	300	0.177493	25.2789	2.60421e-05	0.00128724	0.00260421	0.128724	0.0656639	9
20.072	20.072	6795.81	19697.1	6795.99	19722.5	3	3	300	0.0611623	8.86371	300	300	0.0611639	8.87513	300	0.177752	25.3669	2.61561e-05	0.00128785	0.00261561	0.128785	0.0657003	9
20.102	20.102	6776.05	19756.3	6776.23	19781.8	3	3	300	0.0609845	8.89034	300	300	0.0609861	8.9018	300	0.17801	25.4552	2.62705e-05	0.00128846	0.00262705	0.128846	0.0657366	9
20.132	20.132	6756.35	19815.7	6756.53	19841.2	3	3	300	0.0608072	8.91705	300	300	0.0608088	8.92854	300	0.178268	25.5438	2.63852e-05	0.00128907	0.00263852	0.128907	0.0657728	9
20.162	20.162	6736.71	19875.2	6736.89	19900.8	3	3	300	0.0606304	8.94384	300	300	0.060632	8.95537	300	0.178526	25.6326	2.65004e-05	0.00128968	0.00265004	0.128968	0.0658089	9
20.192	20.192	6717.13	19934.9	6717.31	19960.6	3	3	300	0.0604542	8.97071	300	300	0.0604558	8.98228	300	0.178783	25.7217	2.6616e-05	0.00129028	0.0026616	0.129028	0.065845	9
20.222	20.222	6697.61	19994.8	6697.79	20020.6	3	3	300	0.0602785	8.99766	300	300	0.0602801	9.00927	300	0.17904	25.8111	2.67319e-05	0.00129089	0.00267319	0.129089	0.0658811	9
20.252	20.252	6678.15	20054.9	6678.33	20080.8	3	3	300	0.0601033	9.02469	300	300	0.060105	9.03634	300	0.179297	25.9007	2.68483e-05	0.00129149	0.00268483	0.129149	0.065917	9
20.282	20.282	6658.74	20115.1	6658.92	20141.1	3	3	300	0.0599287	9.0518	300	300	0.0599303	9.06349	300	0.179553	25.9906	2.69651e-05	0.00129209	0.00269651	0.129209	0.0659529	9
20.312	20.312	6639.4	20175.5	6639.58	20201.6	3	3	300	0.0597546	9.07899	300	300	0.0597562	9.09073	300	0.17981	26.0808	2.70822e-05	0.00129269	0.00270822	0.129269	0.0659887	9
20.342	20.342	6620.11	20236.1	6620.29	20262.3	3	3	300	0.059581	9.10627	300	300	0.0595826	9.11804	300	0.180066	26.1712	2.71998e-05	0.00129329	0.00271998	0.129329	0.0660245	9
20.372	20.372	6600.88	20296.9	6601.06	20323.2	3	3	300	0.0594079	9.13362	300	300	0.0594095	9.14544	300	0.180322	26.2619	2.73178e-05	0.00129389	0.00273178	0.129389	0.0660602	9
20.402	20.402	6581.71	20357.9	6581.89	20384.3	3	3	300	0.0592354	9.16106	300	300	0.059237	9.17292	300	0.180577	26.3529	2.74362e-05	0.00129448	0.00274362	0.129448	0.0660958	9
20.432	20.432	6562.59	20419.1	6562.77	20445.5	3	3	300	0.0590633	9.18859	300	300	0.0590649	9.20049	300	0.180832	26.4442	2.7555e-05	0.00129507	0.0027555	0.129507	0.0661313	9
20.462	20.462	6543.53	20480.4	6543.71	20507	3	3	300	0.0588918	9.21619	300	300	0.0588934	9.22813	300	0.181087	26.5357	2.76742e-05	0.00129566	0.00276742	0.129566	0.0661668	9
20.492	20.492	6524.53	20542	6524.71	20568.6	3	3	300	0.0587208	9.24388	300	300	0.0587224	9.25586	300	0.181342	26.6275	2.77939e-05	0.00129625	0.00277939	0.129625	0.0662023	9
20.5221	20.5221	6505.59	20603.7	6505.77	20630.4	3	3	300	0.0585503	9.27165	300	300	0.0585519	9.28367	300	0.181596	26.7196	2.79139e-05	0.00129684	0.00279139	0.129684	0.0662376	9
20.5521	20.5521	6486.7	20665.6	6486.88	20692.4	3	3	300	0.0583803	9.2995	300	300	0.0583819	9.31157	300	0.181851	26.812	2.80344e-05	0.00129742	0.00280344	0.129742	0.0662729	9
20.5821	20.5821	6467.87	20727.6	6468.05	20754.5	3	3	300	0.0582108	9.32744	300	300	0.0582125	9.33955	300	0.182104	26.9046	2.81552e-05	0.00129801	0.00281552	0.129801	0.0663081	9
20.6121	20.6121	6449.1	20789.9	6449.28	20816.9	3	3	300	0.0580419	9.35546	300	300	0.0580435	9.36761	300	0.182358	26.9976	2.82765e-05	0.00129859	0.00282765	0.129859	0.0663433	9
20.6421	20.6421	6430.38	20852.4	6430.56	20879.5	3	3	300	0.0578734	9.38357	300	300	0.0578751	9.39576	300	0.182612	27.0908	2.83983e-05	0.00129917	0.00283983	0.129917	0.0663784	9
20.6721	20.6721	6411.72	20915	6411.9	20942.2	3	3	300	0.0577055	9.41176	300	300	0.0577071	9.42399	300	0.182865	27.1843	2.85204e-05	0.00129975	0.00285204	0.129975	0.0664135	9
20.7021	20.7021	6393.11	20977.9	6393.29	21005.1	3	3	300	0.057538	9.44003	300	300	0.0575397	9.45231	300	0.183118	27.278	2.86429e-05	0.00130033	0.00286429	0.130033	0.0664484	9
20.7321	20.7321	6374.56	21040.9	6374.75	21068.2	3	3	300	0.0573711	9.46839	300	300	0.0573727	9.48071	300	0.18337	27.3721	2.87659e-05	0.0013009	0.00287659	0.13009	0.0664834	9
20.7621	20.7621	6356.07	21104.1	6356.25	21131.6	3	3	300	0.0572046	9.49684	300	300	0.0572063	9.5092	300	0.183623	27.4664	2.88893e-05	0.00130147	0.00288893	0.130147	0.0665182	9
20.7921	20.7921	6337.63	21167.5	6337.81	21195	3	3	300	0.0570387	9.52537	300	300	0.0570403	9.53777	300	0.183875	27.5611	2.90132e-05	0.00130205	0.00290132	0.130205	0.066553	9
20.8221	20.8221	6319.25	21231.1	6319.43	21258.7	3	3	300	0.0568732	9.55399	300	300	0.0568749	9.56643	300	0.184126	27.656	2.91374e-05	0.00130262	0.00291374	0.130262	0.0665877	9
20.8521	20.8521	6300.92	21294.9	6301.1	21322.6	3	3	300	0.0567083	9.58269	300	300	0.0567099	9.59518	300	0.184378	27.7512	2.92621e-05	0.00130319	0.00292621	0.130319	0.0666224	9
20.8821	20.8821	6282.64	21358.8	6282.83	21386.7	3	3	300	0.0565438	9.61148	300	300	0.0565455	9.62401	300	0.184629	27.8466	2.93872e-05	0.00130375	0.00293872	0.130375	0.066657	9
20.9121	20.9121	6264.43	21423	6264.61	21450.9	3	3	300	0.0563798	9.64035	300	300	0.0563815	9.65293	300	0.18488	27.9424	2.95127e-05	0.00130432	0.00295127	0.130432	0.0666916	9
20.9421	20.9421	6246.26	21487.4	6246.45	21515.4	3	3	300	0.0562164	9.66931	300	300	0.056218	9.68193	300	0.185131	28.0385	2.96387e-05	0.00130488	0.00296387	0.130488	0.066726	9
20.9721	20.9721	6228.15	21551.9	6228.34	21580.1	3	3	300	0.0560534	9.69836	300	300	0.056055	9.71102	300	0.185382	28.1348	2.97651e-05	0.00130544	0.00297651	0.130544	0.0667605	9
21.0021	21.0021	6210.1	21616.7	6210.28	21644.9	3	3	300	0.0558909	9.7275	300	300	0.0558925	9.7402	300	0.185632	28.2315	2.9892e-05	0.001306	0.0029892	0.1306	0.0667948	9
21.0321	21.0321	6192.1	21681.6	6192.28	21709.9	3	3	300	0.0557289	9.75672	300	300	0.0557305	9.76947	300	0.185882	28.3284	3.00192e-05	0.00130656	0.00300192	0.130656	0.0668291	9
21.0621	21.0621	6174.15	21746.7	6174.34	21775.2	3	3	300	0.0555673	9.78603	300	300	0.055569	9.79883	300	0.186132	28.4256	3.0147e-05	0.00130712	0.0030147	0.130712	0.0668634	9
21.0921	21.0921	6156.26	21812.1	6156.44	21840.6	3	3	300	0.0554063	9.81543	300	300	0.055408	9.82827	300	0.186381	28.5231	3.02751e-05	0.00130768	0.00302751	0.130768	0.0668976	9
21.1221	21.1221	6138.42	21877.6	6138.6	21906.2	3	3	300	0.0552457	9.84492	300	300	0.0552474	9.8578	300	0.186631	28.621	3.04037e-05	0.00130823	0.00304037	0.130823	0.0669317	9
21.1521	21.1521	6120.63	21943.3	6120.82	21972	3	3	300	0.0550857	9.8745	300	300	0.0550874	9.88742	300	0.18688	28.7191	3.05327e-05	0.00130878	0.00305327	0.130878	0.0669658	9
21.1821	21.1821	6102.9	22009.3	6103.08	22038.1	3	3	300	0.0549261	9.90416	300	300	0.0549278	9.91713	300	0.187128	28.8175	3.06622e-05	0.00130933	0.00306622	0.130933	0.0669998	9
21.2121	21.2121	6085.22	22075.4	6085.41	22104.3	3	3	300	0.054767	9.93392	300	300	0.0547687	9.94693	300	0.187377	28.9162	3.07921e-05	0.00130988	0.00307921	0.130988	0.0670338	9
21.2421	21.2421	6067.59	22141.7	6067.78	22170.7	3	3	300	0.0546083	9.96376	300	300	0.05461	9.97682	300	0.187625	29.0152	3.09225e-05	0.00131043	0.00309225	0.131043	0.0670677	9
21.2721	21.2721	6050.02	22208.2	6050.21	22237.3	3	3	300	0.0544502	9.9937	300	300	0.0544519	10.0068	300	0.187873	29.1145	3.10533e-05	0.00131098	0.00310533	0.131098	0.0671015	9
21.3021	21.3021	6032.5	22274.9	6032.69	22304.1	3	3	300	0.0542925	10.0237	300	300	0.0542942	10.0369	300	0.188121	29.2141	3.11845e-05	0.00131152	0.00311845	0.131152	0.0671353	9
21.3321	21.3321	6015.03	22341.9	6015.22	22371.2	3	3	300	0.0541353	10.0538	300	300	0.054137	10.067	300	0.188368	29.3139	3.13163e-05	0.00131206	0.00313163	0.131206	0.067169	9
21.3621	21.3621	5997.61	22409	5997.8	22438.4	3	3	300	0.0539785	10.084	300	300	0.0539802	10.0973	300	0.188615	29.4141	3.14484e-05	0.00131261	0.00314484	0.131261	0.0672027	9
21.3921	21.3921	5980.25	22476.3	5980.44	22505.8	3	3	300	0.0538222	10.1143	300	300	0.0538239	10.1276	300	0.188862	29.5146	3.1581e-05	0.00131315	0.0031581	0.131315	0.0672363	9
21.4221	21.4221	5962.94	22543.8	5963.13	22573.4	3	3	300	0.0536664	10.1447	300	300	0.0536681	10.158	300	0.189109	29.6154	3.17141e-05	0.00131368	0.00317141	0.131368	0.0672699	9
21.4521	21.4521	5945.68	22611.5	5945.87	22641.3	3	3	300	0.0535111	10.1752	300	300	0.0535128	10.1886	300	0.189356	29.7166	3.18476e-05	0.00131422	0.00318476	0.131422	0.0673034	9
21.4821	21.4821	5928.47	22679.5	5928.66	22709.3	3	3	300	0.0533562	10.2058	300	300	0.0533579	10.2192	300	0.189602	29.818	3.19816e-05	0.00131476	0.00319816	0.131476	0.0673368	9
21.5122	21.5122	5911.31	22747.6	5911.5	22777.5	3	3	300	0.0532018	10.2364	300	300	0.0532035	10.2499	300	0.189848	29.9197	3.2116e-05	0.00131529	0.0032116	0.131529	0.0673702	9
21.5422	21.5422	5894.21	22816	5894.4	22846	3	3	300	0.0530479	10.2672	300	300	0.0530496	10.2807	300	0.190093	30.0217	3.22509e-05	0.00131582	0.00322509	0.131582	0.0674036	9
21.5722	21.5722	5877.16	22884.5	5877.35	22914.6	3	3	300	0.0528944	10.298	300	300	0.0528961	10.3116	300	0.190339	30.124	3.23862e-05	0.00131635	0.00323862	0.131635	0.0674369	9
21.6022	21.6022	5860.15	22953.3	5860.34	22983.5	3	3	300	0.0527414	10.329	300	300	0.0527431	10.3426	300	0.190584	30.2267	3.2522e-05	0.00131688	0.0032522	0.131688	0.0674701	9
21.6322	21.6322	5843.2	23022.2	5843.39	23052.5	3	3	300	0.0525888	10.36	300	300	0.0525905	10.3736	300	0.190829	30.3296	3.26583e-05	0.00131741	0.00326583	0.131741	0.0675033	9
21.6622	21.6622	5826.3	23091.4	5826.49	23121.8	3	3	300	0.0524367	10.3911	300	300	0.0524384	10.4048	300	0.191074	30.4329	3.2795e-05	0.00131793	0.0032795	0.131793	0.0675364	9
21.6922	21.6922	5809.45	23160.7	5809.64	23191.3	3	3	300	0.0522851	10.4223	300	300	0.0522868	10.4361	300	0.191318	30.5365	3.29322e-05	0.00131846	0.00329322	0.131846	0.0675695	9
21.7222	21.7222	5792.65	23230.3	5792.84	23261	3	3	300	0.0521339	10.4536	300	300	0.0521356	10.4674	300	0.191562	30.6404	3.30699e-05	0.00131898	0.00330699	0.131898	0.0676025	9
21.7522	21.7522	5775.9	23300.1	5776.1	23330.9	3	3	300	0.0519831	10.4851	300	300	0.0519849	10.4989	300	0.191806	30.7446	3.3208e-05	0.0013195	0.0033208	0.13195	0.0676355	9
21.7822	21.7822	5759.2	23370.1	5759.4	23401	3	3	300	0.0518328	10.5166	300	300	0.0518346	10.5304	300	0.19205	30.8491	3.33466e-05	0.00132002	0.00333466	0.132002	0.0676684	9
21.8122	21.8122	5742.56	23440.3	5742.75	23471.3	3	3	300	0.051683	10.5481	300	300	0.0516847	10.5621	300	0.192294	30.9539	3.34857e-05	0.00132054	0.00334857	0.132054	0.0677013	9
21.8422	21.8422	5725.96	23510.8	5726.15	23541.8	3	3	300	0.0515336	10.5798	300	300	0.0515353	10.5938	300	0.192537	31.059	3.36253e-05	0.00132106	0.00336253	0.132106	0.0677341	9
21.8722	21.8722	5709.41	23581.4	5709.6	23612.6	3	3	300	0.0513847	10.6116	300	300	0.0513864	10.6256	300	0.19278	31.1645	3.37653e-05	0.00132157	0.00337653	0.132157	0.0677669	9
21.9022	21.9022	5692.91	23652.2	5693.1	23683.5	3	3	300	0.0512362	10.6435	300	300	0.0512379	10.6576	300	0.193022	31.2703	3.39058e-05	0.00132209	0.00339058	0.132209	0.0677996	9
21.9322	21.9322	5676.46	23723.3	5676.65	23754.7	3	3	300	0.0510881	10.6755	300	300	0.0510899	10.6896	300	0.193265	31.3764	3.40467e-05	0.0013226	0.00340467	0.13226	0.0678323	9
21.9622	21.9622	5660.06	23794.6	5660.25	23826	3	3	300	0.0509405	10.7076	300	300	0.0509423	10.7217	300	0.193507	31.4828	3.41882e-05	0.00132311	0.00341882	0.132311	0.0678649	9
21.9922	21.9922	5643.71	23866	5643.9	23897.6	3	3	300	0.0507934	10.7397	300	300	0.0507951	10.7539	300	0.193749	31.5895	3.43301e-05	0.00132362	0.00343301	0.132362	0.0678974	9
22.0222	22.0222	5627.41	23937.7	5627.6	23969.4	3	3	300	0.0506467	10.772	300	300	0.0506484	10.7862	300	0.193991	31.6966	3.44725e-05	0.00132413	0.00344725	0.132413	0.06793	9
22.0522	22.0522	5611.15	24009.7	5611.35	24041.5	3	3	300	0.0505004	10.8043	300	300	0.0505021	10.8187	300	0.194233	31.804	3.46154e-05	0.00132463	0.00346154	0.132463	0.0679624	9
22.0822	22.0822	5594.95	24081.8	5595.14	24113.7	3	3	300	0.0503545	10.8368	300	300	0.0503563	10.8512	300	0.194474	31.9117	3.47588e-05	0.00132514	0.00347588	0.132514	0.0679948	9
22.1122	22.1122	5578.79	24154.1	5578.99	24186.2	3	3	300	0.0502091	10.8694	300	300	0.0502109	10.8838	300	0.194715	32.0197	3.49027e-05	0.00132564	0.00349027	0.132564	0.0680272	9
22.1422	22.1422	5562.68	24226.7	5562.88	24258.8	3	3	300	0.0500642	10.902	300	300	0.0500659	10.9165	300	0.194956	32.1281	3.5047e-05	0.00132614	0.0035047	0.132614	0.0680595	9
22.1722	22.1722	5546.63	24299.5	5546.82	24331.7	3	3	300	0.0499196	10.9348	300	300	0.0499214	10.9493	300	0.195196	32.2368	3.51919e-05	0.00132664	0.00351919	0.132664	0.0680918	9
22.2022	22.2022	5530.61	24372.5	5530.81	24404.8	3	3	300	0.0497755	10.9676	300	300	0.0497773	10.9822	300	0.195436	32.3458	3.53372e-05	0.00132714	0.00353372	0.132714	0.068124	9
22.2322	22.2322	5514.65	24445.7	5514.85	24478.2	3	3	300	0.0496319	11.0006	300	300	0.0496336	11.0152	300	0.195677	32.4551	3.5483e-05	0.00132764	0.0035483	0.132764	0.0681562	9
22.2622	22.2622	5498.74	24519.2	5498.93	24551.7	3	3	300	0.0494886	11.0336	300	300	0.0494904	11.0483	300	0.195916	32.5648	3.56293e-05	0.00132814	0.00356293	0.132814	0.0681883	9
22.2922	22.2922	5482.87	24592.8	5483.07	24625.5	3	3	300	0.0493458	11.0668	300	300	0.0493476	11.0815	300	0.196156	32.6748	3.57762e-05	0.00132863	0.00357762	0.132863	0.0682204	9
22.3222	22.3222	5467.05	24666.7	5467.25	24699.5	3	3	300	0.0492035	11.1	300	300	0.0492052	11.1148	300	0.196395	32.7852	3.59235e-05	0.00132913	0.00359235	0.132913	0.0682525	9
22.3522	22.3522	5451.28	24740.8	5451.47	24773.7	3	3	300	0.0490615	11.1334	300	300	0.0490633	11.1482	300	0.196634	32.8958	3.60713e-05	0.00132962	0.00360713	0.132962	0.0682845	9
22.3822	22.3822	5435.55	24815.1	5435.75	24848.2	3	3	300	0.04892	11.1668	300	300	0.0489217	11.1817	300	0.196873	33.0068	3.62196e-05	0.00133011	0.00362196	0.133011	0.0683164	9
22.4122	22.4122	5419.88	24889.7	5420.07	24922.8	3	3	300	0.0487789	11.2004	300	300	0.0487807	11.2153	300	0.197112	33.1182	3.63684e-05	0.0013306	0.00363684	0.13306	0.0683483	9
22.4422	22.4422	5404.24	24964.5	5404.44	24997.7	3	3	300	0.0486382	11.234	300	300	0.04864	11.249	300	0.19735	33.2299	3.65177e-05	0.00133109	0.00365177	0.133109	0.0683802	9
22.4722	22.4722	5388.66	25039.5	5388.86	25072.8	3	3	300	0.0484979	11.2678	300	300	0.0484997	11.2828	300	0.197589	33.3419	3.66675e-05	0.00133157	0.00366675	0.133157	0.068412	9
22.5023	22.5023	5373.12	25114.7	5373.32	25148.2	3	3	300	0.0483581	11.3016	300	300	0.0483599	11.3167	300	0.197827	33.4542	3.68178e-05	0.00133206	0.00368178	0.133206	0.0684437	9
22.5323	22.5323	5357.63	25190.2	5357.83	25223.7	3	3	300	0.0482187	11.3356	300	300	0.0482205	11.3507	300	0.198064	33.5669	3.69686e-05	0.00133254	0.00369686	0.133254	0.0684755	9
22.5623	22.5623	5342.19	25265.8	5342.39	25299.5	3	3	300	0.0480797	11.3696	300	300	0.0480815	11.3848	300	0.198302	33.6799	3.71199e-05	0.00133302	0.00371199	0.133302	0.0685071	9
22.5923	22.5923	5326.79	25341.7	5326.99	25375.5	3	3	300	0.0479411	11.4038	300	300	0.0479429	11.419	300	0.198539	33.7933	3.72718e-05	0.0013335	0.00372718	0.13335	0.0685388	9
22.6223	22.6223	5311.44	25417.9	5311.64	25451.8	3	3	300	0.047803	11.438	300	300	0.0478048	11.4533	300	0.198776	33.907	3.74241e-05	0.00133398	0.00374241	0.133398	0.0685703	9
22.6523	22.6523	5296.14	25494.2	5296.33	25528.3	3	3	300	0.0476652	11.4724	300	300	0.047667	11.4877	300	0.199013	34.0211	3.7577e-05	0.00133446	0.0037577	0.133446	0.0686019	9
22.6823	22.6823	5280.88	25570.8	5281.08	25605	3	3	300	0.0475279	11.5069	300	300	0.0475297	11.5222	300	0.199249	34.1355	3.77303e-05	0.00133494	0.00377303	0.133494	0.0686334	9
22.7123	22.7123	5265.66	25647.7	5265.86	25681.9	3	3	300	0.047391	11.5414	300	300	0.0473928	11.5569	300	0.199486	34.2502	3.78842e-05	0.00133541	0.00378842	0.133541	0.0686649	9
22.7423	22.7423	5250.49	25724.7	5250.69	25759.1	3	3	300	0.0472544	11.5761	300	300	0.0472562	11.5916	300	0.199722	34.3653	3.80386e-05	0.00133589	0.00380386	0.133589	0.0686963	9
22.7723	22.7723	5235.37	25802	5235.57	25836.5	3	3	300	0.0471183	11.6109	300	300	0.0471201	11.6264	300	0.199958	34.4807	3.81936e-05	0.00133636	0.00381936	0.133636	0.0687276	9
22.8023	22.8023	5220.29	25879.5	5220.5	25914.1	3	3	300	0.0469827	11.6458	300	300	0.0469845	11.6614	300	0.200193	34.5965	3.8349e-05	0.00133683	0.0038349	0.133683	0.068759	9
22.8323	22.8323	5205.26	25957.3	5205.46	25992	3	3	300	0.0468474	11.6808	300	300	0.0468492	11.6964	300	0.200429	34.7127	3.8505e-05	0.0013373	0.0038505	0.13373	0.0687903	9
22.8623	22.8623	5190.28	26035.2	5190.48	26070.1	3	3	300	0.0467125	11.7159	300	300	0.0467143	11.7315	300	0.200664	34.8291	3.86615e-05	0.00133777	0.00386615	0.133777	0.0688215	9
22.8923	22.8923	5175.33	26113.5	5175.54	26148.4	3	3	300	0.046578	11.7511	300	300	0.0465798	11.7668	300	0.200899	34.946	3.88185e-05	0.00133824	0.00388185	0.133824	0.0688527	9
22.9223	22.9223	5160.44	26191.9	5160.64	26227	3	3	300	0.0464439	11.7864	300	300	0.0464457	11.8021	300	0.201133	35.0632	3.8976e-05	0.0013387	0.0038976	0.13387	0.0688839	9
22.9523	22.9523	5145.59	26270.6	5145.79	26305.8	3	3	300	0.0463103	11.8218	300	300	0.0463121	11.8376	300	0.201368	35.1807	3.91341e-05	0.00133917	0.00391341	0.133917	0.068915	9
22.9823	22.9823	5130.78	26349.5	5130.98	26384.8	3	3	300	0.046177	11.8573	300	300	0.0461788	11.8732	300	0.201602	35.2986	3.92927e-05	0.00133963	0.00392927	0.133963	0.0689461	9
23.0123	23.0123	5116.01	26428.7	5116.22	26464.1	3	3	300	0.0460441	11.8929	300	300	0.0460459	11.9089	300	0.201836	35.4169	3.94518e-05	0.00134009	0.00394518	0.134009	0.0689771	9
23.0423	23.0423	5101.3	26508.1	5101.5	26543.6	3	3	300	0.0459117	11.9286	300	300	0.0459135	11.9446	300	0.20207	35.5355	3.96115e-05	0.00134055	0.00396115	0.134055	0.0690081	9
23.0723	23.0723	5086.62	26587.7	5086.82	26623.4	3	3	300	0.0457796	11.9645	300	300	0.0457814	11.9805	300	0.202304	35.6544	3.97717e-05	0.00134101	0.00397717	0.134101	0.0690391	9
23.1023	23.1023	5071.99	26667.6	5072.19	26703.4	3	3	300	0.0456479	12.0004	300	300	0.0456497	12.0165	300	0.202537	35.7738	3.99324e-05	0.00134147	0.00399324	0.134147	0.06907	9
23.1323	23.1323	5057.4	26747.7	5057.61	26783.6	3	3	300	0.0455166	12.0365	300	300	0.0455185	12.0526	300	0.20277	35.8935	4.00937e-05	0.00134192	0.00400937	0.134192	0.0691009	9
23.1623	23.1623	5042.86	26828.1	5043.06	26864.1	3	3	300	0.0453857	12.0726	300	300	0.0453876	12.0889	300	0.203003	36.0135	4.02555e-05	0.00134238	0.00402555	0.134238	0.0691318	9
23.1923	23.1923	5028.36	26908.7	5028.56	26944.8	3	3	300	0.0452552	12.1089	300	300	0.0452571	12.1252	300	0.203236	36.1339	4.04179e-05	0.00134283	0.00404179	0.134283	0.0691626	9
23.2223	23.2223	5013.9	26989.5	5014.11	27025.8	3	3	300	0.0451251	12.1453	300	300	0.045127	12.1616	300	0.203468	36.2547	4.05808e-05	0.00134329	0.00405808	0.134329	0.0691934	9
23.2523	23.2523	4999.49	27070.6	4999.7	27107	3	3	300	0.0449954	12.1818	300	300	0.0449973	12.1982	300	0.2037	36.3758	4.07442e-05	0.00134374	0.00407442	0.134374	0.0692241	9
23.2823	23.2823	4985.12	27152	4985.33	27188.5	3	3	300	0.0448661	12.2184	300	300	0.0448679	12.2348	300	0.203932	36.4973	4.09082e-05	0.00134419	0.00409082	0.134419	0.0692548	9
23.3123	23.3123	4970.8	27233.5	4971	27270.2	3	3	300	0.0447372	12.2551	300	300	0.044739	12.2716	300	0.204164	36.6192	4.10727e-05	0.00134464	0.00410727	0.134464	0.0692854	9
23.3423	23.3423	4956.51	27315.4	4956.72	27352.1	3	3	300	0.0446086	12.2919	300	300	0.0446105	12.3084	300	0.204396	36.7414	4.12378e-05	0.00134508	0.00412378	0.134508	0.0693161	9
23.3723	23.3723	4942.27	27397.4	4942.48	27434.3	3	3	300	0.0444805	12.3288	300	300	0.0444823	12.3454	300	0.204627	36.864	4.14034e-05	0.00134553	0.00414034	0.134553	0.0693467	9
23.4023	23.4023	4928.08	27479.7	4928.28	27516.7	3	3	300	0.0443527	12.3659	300	300	0.0443545	12.3825	300	0.204858	36.987	4.15696e-05	0.00134597	0.00415696	0.134597	0.0693772	9
23.4323	23.4323	4913.92	27562.3	4914.13	27599.4	3	3	300	0.0442253	12.403	300	300	0.0442271	12.4197	300	0.205089	37.1104	4.17364e-05	0.00134642	0.00417364	0.134642	0.0694077	9
23.4623	23.4623	4899.81	27645.1	4900.01	27682.3	3	3	300	0.0440983	12.4403	300	300	0.0441001	12.457	300	0.20532	37.2341	4.19037e-05	0.00134686	0.00419037	0.134686	0.0694382	9
23.4923	23.4923	4885.74	27728.2	4885.94	27765.5	3	3	300	0.0439716	12.4777	300	300	0.0439735	12.4945	300	0.20555	37.3582	4.20715e-05	0.0013473	0.00420715	0.13473	0.0694686	9
23.5224	23.5224	4871.71	27811.5	4871.92	27848.9	3	3	300	0.0438454	12.5152	300	300	0.0438472	12.532	300	0.205781	37.4826	4.224e-05	0.00134774	0.004224	0.134774	0.069499	9
23.5524	23.5524	4857.72	27895	4857.93	27932.6	3	3	300	0.0437195	12.5528	300	300	0.0437214	12.5697	300	0.206011	37.6075	4.24089e-05	0.00134818	0.00424089	0.134818	0.0695294	9
23.5824	23.5824	4843.78	27978.8	4843.99	28016.6	3	3	300	0.043594	12.5905	300	300	0.0435959	12.6074	300	0.206241	37.7327	4.25785e-05	0.00134862	0.00425785	0.134862	0.0695598	9
23.6124	23.6124	4829.88	28062.9	4830.08	28100.7	3	3	300	0.0434689	12.6283	300	300	0.0434708	12.6453	300	0.20647	37.8583	4.27486e-05	0.00134905	0.00427486	0.134905	0.0695901	9
23.6424	23.6424	4816.02	28147.2	4816.22	28185.2	3	3	300	0.0433442	12.6662	300	300	0.043346	12.6833	300	0.2067	37.9843	4.29192e-05	0.00134949	0.00429192	0.134949	0.0696203	9
23.6724	23.6724	4802.2	28231.8	4802.41	28269.9	3	3	300	0.0432198	12.7043	300	300	0.0432217	12.7214	300	0.206929	38.1106	4.30905e-05	0.00134992	0.00430905	0.134992	0.0696506	9
23.7024	23.7024	4788.42	28316.6	4788.63	28354.8	3	3	300	0.0430958	12.7425	300	300	0.0430977	12.7597	300	0.207158	38.2374	4.32623e-05	0.00135035	0.00432623	0.135035	0.0696808	9
23.7324	23.7324	4774.69	28401.6	4774.89	28440	3	3	300	0.0429722	12.7807	300	300	0.042974	12.798	300	0.207387	38.3645	4.34347e-05	0.00135078	0.00434347	0.135078	0.0697109	9
23.7624	23.7624	4760.99	28487	4761.2	28525.5	3	3	300	0.0428489	12.8191	300	300	0.0428508	12.8365	300	0.207616	38.492	4.36076e-05	0.00135121	0.00436076	0.135121	0.0697411	9
23.7924	23.7924	4747.34	28572.6	4747.55	28611.2	3	3	300	0.042726	12.8577	300	300	0.0427279	12.875	300	0.207844	38.6199	4.37811e-05	0.00135164	0.00437811	0.135164	0.0697712	9
23.8224	23.8224	4733.73	28658.4	4733.93	28697.2	3	3	300	0.0426035	12.8963	300	300	0.0426054	12.9137	300	0.208072	38.7481	4.39552e-05	0.00135207	0.00439552	0.135207	0.0698012	9
23.8524	23.8524	4720.15	28744.5	4720.36	28783.4	3	3	300	0.0424814	12.935	300	300	0.0424833	12.9525	300	0.2083	38.8768	4.41299e-05	0.0013525	0.00441299	0.13525	0.0698313	9
23.8824	23.8824	4706.62	28830.9	4706.83	28869.9	3	3	300	0.0423596	12.9739	300	300	0.0423615	12.9914	300	0.208528	39.0059	4.43052e-05	0.00135292	0.00443052	0.135292	0.0698613	9
23.9124	23.9124	4693.13	28917.5	4693.34	28956.6	3	3	300	0.0422382	13.0129	300	300	0.0422401	13.0305	300	0.208755	39.1353	4.4481e-05	0.00135334	0.0044481	0.135334	0.0698912	9
23.9424	23.9424	4679.68	29004.4	4679.89	29043.6	3	3	300	0.0421171	13.052	300	300	0.042119	13.0696	300	0.208983	39.2651	4.46575e-05	0.00135377	0.00446575	0.135377	0.0699212	9
23.9724	23.9724	4666.27	29091.5	4666.48	29130.9	3	3	300	0.0419965	13.0912	300	300	0.0419983	13.1089	300	0.20921	39.3953	4.48345e-05	0.00135419	0.00448345	0.135419	0.0699511	9
24.0024	24.0024	4652.9	29178.9	4653.11	29218.4	3	3	300	0.0418761	13.1305	300	300	0.041878	13.1483	300	0.209437	39.526	4.50121e-05	0.00135461	0.00450121	0.135461	0.069981	9
24.0324	24.0324	4639.58	29266.6	4639.79	29306.2	3	3	300	0.0417562	13.17	300	300	0.0417581	13.1878	300	0.209664	39.657	4.51903e-05	0.00135503	0.00451903	0.135503	0.0700108	9
24.0624	24.0624	4626.29	29354.5	4626.5	29394.3	3	3	300	0.0416366	13.2095	300	300	0.0416385	13.2274	300	0.20989	39.7884	4.5369e-05	0.00135544	0.0045369	0.135544	0.0700406	9
24.0924	24.0924	4613.04	29442.7	4613.25	29482.6	3	3	300	0.0415173	13.2492	300	300	0.0415192	13.2672	300	0.210116	39.9202	4.55484e-05	0.00135586	0.00455484	0.135586	0.0700704	9
24.1224	24.1224	4599.83	29531.1	4600.04	29571.2	3	3	300	0.0413985	13.289	300	300	0.0414003	13.307	300	0.210343	40.0524	4.57284e-05	0.00135628	0.00457284	0.135628	0.0701002	9
24.1524	24.1524	4586.66	29619.9	4586.87	29660.1	3	3	300	0.0412799	13.3289	300	300	0.0412818	13.347	300	0.210569	40.185	4.59089e-05	0.00135669	0.00459089	0.135669	0.0701299	9
24.1824	24.1824	4573.53	29708.9	4573.74	29749.2	3	3	300	0.0411618	13.369	300	300	0.0411637	13.3871	300	0.210794	40.318	4.60901e-05	0.0013571	0.00460901	0.13571	0.0701596	9
24.2124	24.2124	4560.44	29798.1	4560.65	29838.6	3	3	300	0.0410439	13.4092	300	300	0.0410458	13.4274	300	0.21102	40.4514	4.62718e-05	0.00135751	0.00462718	0.135751	0.0701893	9
24.2424	24.2424	4547.39	29887.6	4547.6	29928.2	3	3	300	0.0409265	13.4494	300	300	0.0409284	13.4677	300	0.211245	40.5852	4.64542e-05	0.00135792	0.00464542	0.135792	0.0702189	9
24.2724	24.2724	4534.37	29977.4	4534.59	30018.2	3	3	300	0.0408094	13.4898	300	300	0.0408113	13.5082	300	0.21147	40.7194	4.66372e-05	0.00135833	0.00466372	0.135833	0.0702485	9
24.3024	24.3024	4521.4	30067.5	4521.61	30108.4	3	3	300	0.0406926	13.5304	300	300	0.0406945	13.5488	300	0.211695	40.854	4.68207e-05	0.00135874	0.00468207	0.135874	0.0702781	9
24.3324	24.3324	4508.47	30157.8	4508.68	30198.8	3	3	300	0.0405762	13.571	300	300	0.0405781	13.5895	300	0.21192	40.989	4.70049e-05	0.00135915	0.00470049	0.135915	0.0703077	9
24.3624	24.3624	4495.57	30248.4	4495.78	30289.6	3	3	300	0.0404601	13.6118	300	300	0.040462	13.6303	300	0.212145	41.1244	4.71897e-05	0.00135955	0.00471897	0.135955	0.0703372	9
24.3924	24.3924	4482.71	30339.3	4482.93	30380.6	3	3	300	0.0403444	13.6527	300	300	0.0403463	13.6713	300	0.212369	41.2602	4.73751e-05	0.00135996	0.00473751	0.135996	0.0703667	9
24.4224	24.4224	4469.9	30430.5	4470.11	30471.9	3	3	300	0.0402291	13.6937	300	300	0.040231	13.7123	300	0.212593	41.3965	4.75611e-05	0.00136036	0.00475611	0.136036	0.0703962	9
24.4524	24.4524	4457.12	30521.9	4457.33	30563.4	3	3	300	0.040114	13.7349	300	300	0.040116	13.7535	300	0.212817	41.5331	4.77477e-05	0.00136076	0.00477477	0.136076	0.0704256	9
24.4824	24.4824	4444.37	30613.6	4444.59	30655.3	3	3	300	0.0399994	13.7761	300	300	0.0400013	13.7949	300	0.213041	41.6702	4.79349e-05	0.00136117	0.00479349	0.136117	0.070455	9
24.5125	24.5125	4431.67	30705.6	4431.89	30747.4	3	3	300	0.039885	13.8175	300	300	0.039887	13.8363	300	0.213264	41.8077	4.81228e-05	0.00136157	0.00481228	0.136157	0.0704844	9
24.5425	24.5425	4419.01	30797.8	4419.22	30839.8	3	3	300	0.0397711	13.859	300	300	0.039773	13.8779	300	0.213488	41.9455	4.83113e-05	0.00136196	0.00483113	0.136196	0.0705138	9
24.5725	24.5725	4406.38	30890.4	4406.59	30932.4	3	3	300	0.0396574	13.9007	300	300	0.0396593	13.9196	300	0.213711	42.0839	4.85004e-05	0.00136236	0.00485004	0.136236	0.0705431	9
24.6025	24.6025	4393.79	30983.2	4394.01	31025.4	3	3	300	0.0395441	13.9424	300	300	0.039546	13.9614	300	0.213934	42.2226	4.86901e-05	0.00136276	0.00486901	0.136276	0.0705725	9
24.6325	24.6325	4381.24	31076.2	4381.45	31118.6	3	3	300	0.0394312	13.9843	300	300	0.0394331	14.0034	300	0.214157	42.3617	4.88804e-05	0.00136315	0.00488804	0.136315	0.0706017	9
24.6625	24.6625	4368.73	31169.6	4368.94	31212.1	3	3	300	0.0393185	14.0263	300	300	0.0393205	14.0455	300	0.214379	42.5013	4.90714e-05	0.00136355	0.00490714	0.136355	0.070631	9
24.6925	24.6925	4356.25	31263.3	4356.47	31305.9	3	3	300	0.0392063	14.0685	300	300	0.0392082	14.0877	300	0.214602	42.6413	4.9263e-05	0.00136394	0.0049263	0.136394	0.0706602	9
24.7225	24.7225	4343.81	31357.2	4344.03	31400	3	3	300	0.0390943	14.1107	300	300	0.0390962	14.13	300	0.214824	42.7817	4.94552e-05	0.00136433	0.00494552	0.136433	0.0706895	9
24.7525	24.7525	4331.41	31451.4	4331.63	31494.3	3	3	300	0.0389827	14.1531	300	300	0.0389846	14.1724	300	0.215046	42.9225	4.96481e-05	0.00136472	0.00496481	0.136472	0.0707187	9
24.7825	24.7825	4319.05	31545.9	4319.26	31589	3	3	300	0.0388714	14.1957	300	300	0.0388734	14.215	300	0.215268	43.0638	4.98416e-05	0.00136511	0.00498416	0.136511	0.0707478	9
24.8125	24.8125	4306.72	31640.7	4306.94	31683.9	3	3	300	0.0387605	14.2383	300	300	0.0387624	14.2577	300	0.21549	43.2054	5.00357e-05	0.0013655	0.00500357	0.13655	0.070777	9
24.8425	24.8425	4294.43	31735.7	4294.65	31779.1	3	3	300	0.0386499	14.2811	300	300	0.0386518	14.3006	300	0.215711	43.3475	5.02305e-05	0.00136589	0.00502305	0.136589	0.0708061	9
24.8725	24.8725	4282.18	31831.1	4282.39	31874.6	3	3	300	0.0385396	14.324	300	300	0.0385415	14.3436	300	0.215933	43.4901	5.04259e-05	0.00136628	0.00504259	0.136628	0.0708352	9
24.9025	24.9025	4269.96	31926.7	4270.18	31970.3	3	3	300	0.0384297	14.367	300	300	0.0384316	14.3867	300	0.216154	43.6331	5.0622e-05	0.00136666	0.0050622	0.136666	0.0708643	9
24.9325	24.9325	4257.78	32022.6	4258	32066.4	3	3	300	0.03832	14.4102	300	300	0.038322	14.4299	300	0.216375	43.7765	5.08187e-05	0.00136705	0.00508187	0.136705	0.0708933	9
24.9625	24.9625	4245.64	32118.8	4245.86	32162.8	3	3	300	0.0382108	14.4535	300	300	0.0382127	14.4732	300	0.216596	43.9203	5.1016e-05	0.00136743	0.0051016	0.136743	0.0709223	9
24.9925	24.9925	4233.53	32215.3	4233.75	32259.4	3	3	300	0.0381018	14.4969	300	300	0.0381038	14.5167	300	0.216816	44.0645	5.1214e-05	0.00136781	0.0051214	0.136781	0.0709513	9
25.0225	25.0225	4221.46	32312.1	4221.68	32356.3	3	3	300	0.0379932	14.5405	300	300	0.0379951	14.5604	300	0.217037	44.2093	5.14126e-05	0.00136819	0.00514126	0.136819	0.0709803	9
25.0525	25.0525	4209.43	32409.2	4209.65	32453.6	3	3	300	0.0378849	14.5841	300	300	0.0378868	14.6041	300	0.217257	44.3544	5.16119e-05	0.00136857	0.00516119	0.136857	0.0710093	9
25.0825	25.0825	4197.43	32506.6	4197.65	32551.1	3	3	300	0.0377769	14.628	300	300	0.0377789	14.648	300	0.217477	44.5	5.18119e-05	0.00136895	0.00518119	0.136895	0.0710382	9
25.1125	25.1125	4185.47	32604.2	4185.69	32648.9	3	3	300	0.0376692	14.6719	300	300	0.0376712	14.692	300	0.217697	44.646	5.20125e-05	0.00136933	0.00520125	0.136933	0.0710671	9
25.1425	25.1425	4173.55	32702.2	4173.76	32747	3	3	300	0.0375619	14.716	300	300	0.0375639	14.7361	300	0.217917	44.7924	5.22138e-05	0.00136971	0.00522138	0.136971	0.071096	9
25.1725	25.1725	4161.66	32800.4	4161.87	32845.4	3	3	300	0.0374549	14.7602	300	300	0.0374569	14.7804	300	0.218136	44.9393	5.24157e-05	0.00137008	0.00524157	0.137008	0.0711249	9
25.2025	25.2025	4149.8	32899	4150.02	32944.1	3	3	300	0.0373482	14.8045	300	300	0.0373502	14.8248	300	0.218355	45.0867	5.26183e-05	0.00137046	0.00526183	0.137046	0.0711538	9
25.2325	25.2325	4137.98	32997.8	4138.2	33043.1	3	3	300	0.0372418	14.849	300	300	0.0372438	14.8694	300	0.218575	45.2345	5.28215e-05	0.00137083	0.00528215	0.137083	0.0711826	9
25.2625	25.2625	4126.2	33097	4126.42	33142.4	3	3	300	0.0371358	14.8936	300	300	0.0371378	14.9141	300	0.218794	45.3827	5.30255e-05	0.0013712	0.00530255	0.13712	0.0712114	9
25.2925	25.2925	4114.45	33196.4	4114.67	33241.9	3	3	300	0.0370301	14.9384	300	300	0.037032	14.9589	300	0.219013	45.5314	5.323e-05	0.00137157	0.005323	0.137157	0.0712402	9
25.3225	25.3225	4102.74	33296.2	4102.96	33341.8	3	3	300	0.0369247	14.9833	300	300	0.0369266	15.0038	300	0.219231	45.6805	5.34353e-05	0.00137194	0.00534353	0.137194	0.071269	9
25.3525	25.3525	4091.06	33396.2	4091.28	33442	3	3	300	0.0368196	15.0283	300	300	0.0368215	15.0489	300	0.21945	45.8301	5.36412e-05	0.00137231	0.00536412	0.137231	0.0712978	9
25.3825	25.3825	4079.42	33496.5	4079.64	33542.5	3	3	300	0.0367148	15.0734	300	300	0.0367168	15.0941	300	0.219668	45.9801	5.38478e-05	0.00137268	0.00538478	0.137268	0.0713265	9
25.4125	25.4125	4067.81	33597.2	4068.03	33643.3	3	3	300	0.0366103	15.1187	300	300	0.0366123	15.1395	300	0.219886	46.1306	5.40551e-05	0.00137305	0.00540551	0.137305	0.0713552	9
25.4425	25.4425	4056.24	33698.1	4056.46	33744.4	3	3	300	0.0365062	15.1641	300	300	0.0365082	15.185	300	0.220104	46.2815	5.42631e-05	0.00137342	0.00542631	0.137342	0.0713839	9
25.4725	25.4725	4044.7	33799.3	4044.93	33845.8	3	3	300	0.0364023	15.2097	300	300	0.0364043	15.2306	300	0.220322	46.4329	5.44717e-05	0.00137378	0.00544717	0.137378	0.0714126	9
25.5026	25.5026	4033.2	33900.9	4033.42	33947.5	3	3	300	0.0362988	15.2554	300	300	0.0363008	15.2764	300	0.22054	46.5847	5.4681e-05	0.00137414	0.0054681	0.137414	0.0714413	9
25.5326	25.5326	4021.73	34002.7	4021.95	34049.5	3	3	300	0.0361956	15.3012	300	300	0.0361976	15.3223	300	0.220757	46.737	5.4891e-05	0.00137451	0.0054891	0.137451	0.0714699	9
25.5626	25.5626	4010.3	34104.9	4010.52	34151.8	3	3	300	0.0360927	15.3472	300	300	0.0360947	15.3683	300	0.220975	46.8898	5.51017e-05	0.00137487	0.00551017	0.137487	0.0714986	9
25.5926	25.5926	3998.9	34207.4	3999.12	34254.4	3	3	300	0.0359901	15.3933	300	300	0.0359921	15.4145	300	0.221192	47.043	5.53131e-05	0.00137523	0.00553131	0.137523	0.0715272	9
25.6226	25.6226	3987.54	34310.1	3987.76	34357.3	3	3	300	0.0358878	15.4396	300	300	0.0358898	15.4608	300	0.221409	47.1967	5.55252e-05	0.00137559	0.00555252	0.137559	0.0715558	9
25.6526	25.6526	3976.2	34413.2	3976.43	34460.6	3	3	300	0.0357858	15.486	300	300	0.0357878	15.5073	300	0.221626	47.3509	5.5738e-05	0.00137595	0.0055738	0.137595	0.0715844	9
25.6826	25.6826	3964.91	34516.6	3965.13	34564.1	3	3	300	0.0356842	15.5325	300	300	0.0356862	15.5539	300	0.221842	47.5055	5.59514e-05	0.00137631	0.00559514	0.137631	0.0716129	9
25.7126	25.7126	3953.64	34620.3	3953.87	34668	3	3	300	0.0355828	15.5791	300	300	0.0355848	15.6006	300	0.222059	47.6606	5.61656e-05	0.00137666	0.00561656	0.137666	0.0716415	9
25.7426	25.7426	3942.42	34724.3	3942.64	34772.2	3	3	300	0.0354817	15.626	300	300	0.0354837	15.6475	300	0.222275	47.8161	5.63804e-05	0.00137702	0.00563804	0.137702	0.07167	9
25.7726	25.7726	3931.22	34828.7	3931.44	34876.6	3	3	300	0.035381	15.6729	300	300	0.035383	15.6945	300	0.222491	47.9721	5.6596e-05	0.00137737	0.0056596	0.137737	0.0716985	9
25.8026	25.8026	3920.06	34933.3	3920.28	34981.4	3	3	300	0.0352805	15.72	300	300	0.0352825	15.7416	300	0.222707	48.1286	5.68122e-05	0.00137773	0.00568122	0.137773	0.0717271	9
25.8326	25.8326	3908.93	35038.3	3909.15	35086.6	3	3	300	0.0351804	15.7672	300	300	0.0351824	15.7889	300	0.222923	48.2856	5.70292e-05	0.00137808	0.00570292	0.137808	0.0717555	9
25.8626	25.8626	3897.83	35143.5	3898.06	35192	3	3	300	0.0350805	15.8146	300	300	0.0350825	15.8364	300	0.223139	48.443	5.72469e-05	0.00137843	0.00572469	0.137843	0.071784	9
25.8926	25.8926	3886.77	35249.1	3887	35297.7	3	3	300	0.034981	15.8621	300	300	0.034983	15.884	300	0.223354	48.6009	5.74653e-05	0.00137878	0.00574653	0.137878	0.0718125	9
25.9226	25.9226	3875.74	35355	3875.97	35403.8	3	3	300	0.0348817	15.9098	300	300	0.0348837	15.9317	300	0.22357	48.7593	5.76844e-05	0.00137913	0.00576844	0.137913	0.0718409	9
25.9526	25.9526	3864.75	35461.3	3864.97	35510.2	3	3	300	0.0347827	15.9576	300	300	0.0347848	15.9796	300	0.223785	48.9182	5.79042e-05	0.00137948	0.00579042	0.137948	0.0718694	9
25.9826	25.9826	3853.79	35567.8	3854.01	35616.9	3	3	300	0.0346841	16.0055	300	300	0.0346861	16.0276	300	0.224	49.0775	5.81247e-05	0.00137983	0.00581247	0.137983	0.0718978	9
26.0126	26.0126	3842.86	35674.7	3843.08	35723.9	3	3	300	0.0345857	16.0536	300	300	0.0345877	16.0758	300	0.224215	49.2374	5.83459e-05	0.00138018	0.00583459	0.138018	0.0719262	9
26.0426	26.0426	3831.96	35781.8	3832.19	35831.2	3	3	300	0.0344877	16.1018	300	300	0.0344897	16.1241	300	0.22443	49.3977	5.85679e-05	0.00138052	0.00585679	0.138052	0.0719546	9
26.0726	26.0726	3821.1	35889.3	3821.32	35938.9	3	3	300	0.0343899	16.1502	300	300	0.0343919	16.1725	300	0.224645	49.5585	5.87906e-05	0.00138087	0.00587906	0.138087	0.0719829	9
26.1026	26.1026	3810.27	35997.2	3810.49	36046.9	3	3	300	0.0342924	16.1987	300	300	0.0342944	16.2211	300	0.224859	49.7197	5.9014e-05	0.00138121	0.0059014	0.138121	0.0720113	9
26.1326	26.1326	3799.47	36105.3	3799.69	36155.2	3	3	300	0.0341952	16.2474	300	300	0.0341972	16.2698	300	0.225073	49.8815	5.92381e-05	0.00138156	0.00592381	0.138156	0.0720397	9
26.1626	26.1626	3788.7	36213.8	3788.93	36263.8	3	3	300	0.0340983	16.2962	300	300	0.0341004	16.3187	300	0.225288	50.0438	5.9463e-05	0.0013819	0.0059463	0.13819	0.072068	9
26.1926	26.1926	3777.97	36322.6	3778.19	36372.8	3	3	300	0.0340017	16.3452	300	300	0.0340038	16.3678	300	0.225502	50.2065	5.96886e-05	0.00138224	0.00596886	0.138224	0.0720963	9
26.2226	26.2226	3767.27	36431.7	3767.49	36482.1	3	3	300	0.0339054	16.3943	300	300	0.0339074	16.4169	300	0.225716	50.3697	5.99149e-05	0.00138258	0.00599149	0.138258	0.0721247	9
26.2526	26.2526	3756.6	36541.2	3756.82	36591.7	3	3	300	0.0338094	16.4435	300	300	0.0338114	16.4663	300	0.225929	50.5335	6.0142e-05	0.00138292	0.0060142	0.138292	0.072153	9
26.2826	26.2826	3745.96	36651	3746.19	36701.7	3	3	300	0.0337137	16.4929	300	300	0.0337157	16.5158	300	0.226143	50.6977	6.03698e-05	0.00138326	0.00603698	0.138326	0.0721813	9
26.3126	26.3126	3735.36	36761.1	3735.58	36812	3	3	300	0.0336182	16.5425	300	300	0.0336202	16.5654	300	0.226357	50.8624	6.05984e-05	0.00138359	0.00605984	0.138359	0.0722095	9
26.3426	26.3426	3724.78	36871.5	3725.01	36922.6	3	3	300	0.0335231	16.5922	300	300	0.0335251	16.6152	300	0.22657	51.0276	6.08277e-05	0.00138393	0.00608277	0.138393	0.0722378	9
26.3726	26.3726	3714.24	36982.3	3714.47	37033.5	3	3	300	0.0334282	16.642	300	300	0.0334302	16.6651	300	0.226783	51.1933	6.10577e-05	0.00138426	0.00610577	0.138426	0.0722661	9
26.4026	26.4026	3703.73	37093.4	3703.96	37144.8	3	3	300	0.0333336	16.692	300	300	0.0333356	16.7152	300	0.226996	51.3595	6.12885e-05	0.0013846	0.00612885	0.13846	0.0722943	9
26.4326	26.4326	3693.25	37204.9	3693.48	37256.4	3	3	300	0.0332393	16.7422	300	300	0.0332413	16.7654	300	0.227209	51.5262	6.152e-05	0.00138493	0.006152	0.138493	0.0723226	9
26.4626	26.4626	3682.81	37316.7	3683.03	37368.4	3	3	300	0.0331453	16.7925	300	300	0.0331473	16.8158	300	0.227422	51.6934	6.17523e-05	0.00138526	0.00617523	0.138526	0.0723508	9
26.4926	26.4926	3672.39	37428.8	3672.62	37480.6	3	3	300	0.0330515	16.843	300	300	0.0330536	16.8663	300	0.227634	51.8612	6.19853e-05	0.0013856	0.00619853	0.13856	0.072379	9
26.5227	26.5227	3662.01	37541.2	3662.24	37593.3	3	3	300	0.0329581	16.8936	300	300	0.0329601	16.917	300	0.227847	52.0294	6.22191e-05	0.00138593	0.00622191	0.138593	0.0724073	9
26.5527	26.5527	3651.65	37654	3651.88	37706.2	3	3	300	0.0328649	16.9443	300	300	0.0328669	16.9678	300	0.228059	52.1981	6.24537e-05	0.00138626	0.00624537	0.138626	0.0724355	9
26.5827	26.5827	3641.33	37767.2	3641.56	37819.5	3	3	300	0.032772	16.9952	300	300	0.0327741	17.0188	300	0.228271	52.3674	6.2689e-05	0.00138658	0.0062689	0.138658	0.0724637	9
26.6127	26.6127	3631.04	37880.6	3631.27	37933.2	3	3	300	0.0326794	17.0463	300	300	0.0326814	17.0699	300	0.228483	52.5371	6.2925e-05	0.00138691	0.0062925	0.138691	0.0724919	9
26.6427	26.6427	3620.78	37994.4	3621.01	38047.1	3	3	300	0.032587	17.0975	300	300	0.0325891	17.1212	300	0.228695	52.7074	6.31619e-05	0.00138724	0.00631619	0.138724	0.07252	9
26.6727	26.6727	3610.55	38108.6	3610.78	38161.5	3	3	300	0.032495	17.1489	300	300	0.032497	17.1727	300	0.228907	52.8781	6.33995e-05	0.00138756	0.00633995	0.138756	0.0725482	9
26.7027	26.7027	3600.36	38223.1	3600.58	38276.1	3	3	300	0.0324032	17.2004	300	300	0.0324053	17.2243	300	0.229119	53.0494	6.36379e-05	0.00138789	0.00636379	0.138789	0.0725764	9
26.7327	26.7327	3590.19	38337.9	3590.42	38391.2	3	3	300	0.0323117	17.2521	300	300	0.0323138	17.276	300	0.22933	53.2212	6.3877e-05	0.00138821	0.0063877	0.138821	0.0726045	9
26.7627	26.7627	3580.05	38453.1	3580.28	38506.5	3	3	300	0.0322205	17.3039	300	300	0.0322225	17.3279	300	0.229542	53.3936	6.41169e-05	0.00138854	0.00641169	0.138854	0.0726327	9
26.7927	26.7927	3569.94	38568.6	3570.17	38622.2	3	3	300	0.0321295	17.3559	300	300	0.0321316	17.38	300	0.229753	53.5664	6.43576e-05	0.00138886	0.00643576	0.138886	0.0726608	9
26.8227	26.8227	3559.87	38684.5	3560.1	38738.3	3	3	300	0.0320388	17.408	300	300	0.0320409	17.4322	300	0.229964	53.7398	6.45991e-05	0.00138918	0.00645991	0.138918	0.072689	9
26.8527	26.8527	3549.82	38800.8	3550.05	38854.7	3	3	300	0.0319484	17.4603	300	300	0.0319505	17.4846	300	0.230175	53.9137	6.48414e-05	0.0013895	0.00648414	0.13895	0.0727171	9
26.8827	26.8827	3539.81	38917.3	3540.04	38971.4	3	3	300	0.0318583	17.5128	300	300	0.0318603	17.5371	300	0.230386	54.0881	6.50844e-05	0.00138982	0.00650844	0.138982	0.0727452	9
26.9127	26.9127	3529.82	39034.3	3530.05	39088.5	3	3	300	0.0317684	17.5654	300	300	0.0317705	17.5898	300	0.230597	54.263	6.53282e-05	0.00139014	0.00653282	0.139014	0.0727734	9
26.9427	26.9427	3519.87	39151.5	3520.1	39206	3	3	300	0.0316788	17.6182	300	300	0.0316809	17.6427	300	0.230808	54.4385	6.55729e-05	0.00139046	0.00655729	0.139046	0.0728015	9
26.9727	26.9727	3509.94	39269.2	3510.17	39323.8	3	3	300	0.0315895	17.6711	300	300	0.0315915	17.6957	300	0.231018	54.6145	6.58183e-05	0.00139077	0.00658183	0.139077	0.0728296	9
27.0027	27.0027	3500.05	39387.1	3500.28	39441.9	3	3	300	0.0315004	17.7242	300	300	0.0315025	17.7489	300	0.231229	54.7911	6.60645e-05	0.00139109	0.00660645	0.139109	0.0728577	9
27.0327	27.0327	3490.18	39505.5	3490.41	39560.5	3	3	300	0.0314116	17.7775	300	300	0.0314137	17.8022	300	0.231439	54.9681	6.63115e-05	0.0013914	0.00663115	0.13914	0.0728858	9
27.0627	27.0627	3480.34	39624.2	3480.57	39679.3	3	3	300	0.0313231	17.8309	300	300	0.0313252	17.8557	300	0.231649	55.1457	6.65593e-05	0.00139172	0.00665593	0.139172	0.0729139	9
27.0927	27.0927	3470.54	39743.2	3470.77	39798.6	3	3	300	0.0312348	17.8845	300	300	0.0312369	17.9093	300	0.231859	55.3238	6.68079e-05	0.00139203	0.00668079	0.139203	0.072942	9
27.1227	27.1227	3460.76	39862.6	3460.99	39918.1	3	3	300	0.0311468	17.9382	300	300	0.0311489	17.9632	300	0.232069	55.5025	6.70573e-05	0.00139234	0.00670573	0.139234	0.0729701	9
27.1527	27.1527	3451.01	39982.4	3451.24	40038.1	3	3	300	0.0310591	17.9921	300	300	0.0310612	18.0171	300	0.232279	55.6817	6.73075e-05	0.00139266	0.00673075	0.139266	0.0729982	9
27.1827	27.1827	3441.29	40102.5	3441.53	40158.4	3	3	300	0.0309716	18.0461	300	300	0.0309737	18.0713	300	0.232489	55.8615	6.75585e-05	0.00139297	0.00675585	0.139297	0.0730262	9
27.2127	27.2127	3431.6	40223	3431.84	40279.1	3	3	300	0.0308844	18.1004	300	300	0.0308865	18.1256	300	0.232698	56.0418	6.78103e-05	0.00139328	0.00678103	0.139328	0.0730543	9
27.2427	27.2427	3421.94	40343.9	3422.18	40400.1	3	3	300	0.0307975	18.1547	300	300	0.0307996	18.18	300	0.232908	56.2226	6.8063e-05	0.00139359	0.0068063	0.139359	0.0730824	9
27.2727	27.2727	3412.31	40465.1	3412.55	40521.5	3	3	300	0.0307108	18.2093	300	300	0.0307129	18.2347	300	0.233117	56.404	6.83164e-05	0.00139389	0.00683164	0.139389	0.0731105	9
27.3027	27.3027	3402.71	40586.7	3402.94	40643.2	3	3	300	0.0306244	18.264	300	300	0.0306265	18.2895	300	0.233326	56.5859	6.85707e-05	0.0013942	0.00685707	0.13942	0.0731385	9
27.3327	27.3327	3393.14	40708.6	3393.37	40765.4	3	3	300	0.0305382	18.3189	300	300	0.0305403	18.3444	300	0.233535	56.7684	6.88258e-05	0.00139451	0.00688258	0.139451	0.0731666	9
27.3627	27.3627	3383.59	40830.9	3383.83	40887.9	3	3	300	0.0304523	18.3739	300	300	0.0304544	18.3995	300	0.233744	56.9514	6.90817e-05	0.00139481	0.00690817	0.139481	0.0731947	9
27.3927	27.3927	3374.08	40953.6	3374.31	41010.7	3	3	300	0.0303667	18.4291	300	300	0.0303688	18.4548	300	0.233953	57.135	6.93384e-05	0.00139512	0.00693384	0.139512	0.0732227	9
27.4227	27.4227	3364.59	41076.6	3364.82	41134	3	3	300	0.0302813	18.4845	300	300	0.0302834	18.5103	300	0.234162	57.3192	6.9596e-05	0.00139542	0.0069596	0.139542	0.0732508	9
27.4527	27.4527	3355.13	41200	3355.37	41257.6	3	3	300	0.0301962	18.54	300	300	0.0301983	18.5659	300	0.234371	57.5039	6.98544e-05	0.00139572	0.00698544	0.139572	0.0732789	9
27.4827	27.4827	3345.7	41323.8	3345.94	41381.5	3	3	300	0.0301113	18.5957	300	300	0.0301134	18.6217	300	0.234579	57.6891	7.01136e-05	0.00139603	0.00701136	0.139603	0.0733069	9
27.5128	27.5128	3336.3	41448	3336.53	41505.9	3	3	300	0.0300267	18.6516	300	300	0.0300288	18.6776	300	0.234788	57.8749	7.03737e-05	0.00139633	0.00703737	0.139633	0.073335	9
27.5428	27.5428	3326.93	41572.5	3327.16	41630.6	3	3	300	0.0299423	18.7076	300	300	0.0299445	18.7338	300	0.234996	58.0613	7.06346e-05	0.00139663	0.00706346	0.139663	0.0733631	9
27.5728	27.5728	3317.58	41697.4	3317.82	41755.7	3	3	300	0.0298582	18.7638	300	300	0.0298603	18.7901	300	0.235204	58.2482	7.08963e-05	0.00139693	0.00708963	0.139693	0.0733911	9
27.6028	27.6028	3308.26	41822.7	3308.5	41881.1	3	3	300	0.0297744	18.8202	300	300	0.0297765	18.8465	300	0.235412	58.4357	7.11589e-05	0.00139722	0.00711589	0.139722	0.0734192	9
27.6328	27.6328	3298.98	41948.4	3299.21	42007	3	3	300	0.0296908	18.8768	300	300	0.0296929	18.9031	300	0.23562	58.6238	7.14223e-05	0.00139752	0.00714223	0.139752	0.0734472	9
27.6628	27.6628	3289.71	42074.4	3289.95	42133.2	3	3	300	0.0296074	18.9335	300	300	0.0296095	18.9599	300	0.235828	58.8124	7.16866e-05	0.00139782	0.00716866	0.139782	0.0734753	9
27.6928	27.6928	3280.48	42200.8	3280.72	42259.8	3	3	300	0.0295243	18.9904	300	300	0.0295264	19.0169	300	0.236036	59.0016	7.19517e-05	0.00139812	0.00719517	0.139812	0.0735034	9
27.7228	27.7228	3271.28	42327.6	3271.51	42386.8	3	3	300	0.0294415	19.0474	300	300	0.0294436	19.0741	300	0.236244	59.1914	7.22177e-05	0.00139841	0.00722177	0.139841	0.0735314	9
27.7528	27.7528	3262.1	42454.8	3262.33	42514.2	3	3	300	0.0293589	19.1046	300	300	0.029361	19.1314	300	0.236452	59.3817	7.24845e-05	0.00139871	0.00724845	0.139871	0.0735595	9
27.7828	27.7828	3252.95	42582.3	3253.18	42641.9	3	3	300	0.0292765	19.162	300	300	0.0292787	19.1889	300	0.236659	59.5726	7.27522e-05	0.001399	0.00727522	0.1399	0.0735875	9
27.8128	27.8128	3243.82	42710.3	3244.06	42770	3	3	300	0.0291944	19.2196	300	300	0.0291966	19.2465	300	0.236867	59.7641	7.30208e-05	0.00139929	0.00730208	0.139929	0.0736156	9
27.8428	27.8428	3234.73	42838.6	3234.97	42898.6	3	3	300	0.0291126	19.2774	300	300	0.0291147	19.3043	300	0.237074	59.9562	7.32902e-05	0.00139958	0.00732902	0.139958	0.0736437	9
27.8728	27.8728	3225.66	42967.3	3225.9	43027.5	3	3	300	0.029031	19.3353	300	300	0.0290331	19.3624	300	0.237281	60.1488	7.35605e-05	0.00139987	0.00735605	0.139987	0.0736718	9
27.9028	27.9028	3216.62	43096.4	3216.86	43156.7	3	3	300	0.0289496	19.3934	300	300	0.0289517	19.4205	300	0.237488	60.3421	7.38316e-05	0.00140016	0.00738316	0.140016	0.0736998	9
27.9328	27.9328	3207.61	43225.9	3207.85	43286.4	3	3	300	0.0288685	19.4516	300	300	0.0288706	19.4789	300	0.237695	60.5359	7.41037e-05	0.00140045	0.00741037	0.140045	0.0737279	9
27.9628	27.9628	3198.62	43355.8	3198.86	43416.5	3	3	300	0.0287876	19.5101	300	300	0.0287897	19.5374	300	0.237902	60.7303	7.43766e-05	0.00140074	0.00743766	0.140074	0.073756	9
27.9928	27.9928	3189.66	43486	3189.9	43546.9	3	3	300	0.028707	19.5687	300	300	0.0287091	19.5961	300	0.238109	60.9253	7.46503e-05	0.00140103	0.00746503	0.140103	0.0737841	9
28.0228	28.0228	3180.73	43616.7	3180.97	43677.8	3	3	300	0.0286266	19.6275	300	300	0.0286287	19.655	300	0.238316	61.1208	7.4925e-05	0.00140132	0.0074925	0.140132	0.0738122	9
28.0528	28.0528	3171.82	43747.7	3172.06	43809	3	3	300	0.0285464	19.6865	300	300	0.0285486	19.7141	300	0.238523	61.317	7.52005e-05	0.0014016	0.00752005	0.14016	0.0738402	9
28.0828	28.0828	3162.95	43879.2	3163.18	43940.7	3	3	300	0.0284665	19.7456	300	300	0.0284687	19.7733	300	0.238729	61.5138	7.54769e-05	0.00140189	0.00754769	0.140189	0.0738683	9
28.1128	28.1128	3154.09	44011	3154.33	44072.7	3	3	300	0.0283868	19.8049	300	300	0.028389	19.8327	300	0.238936	61.7111	7.57542e-05	0.00140217	0.00757542	0.140217	0.0738964	9
28.1428	28.1428	3145.27	44143.2	3145.51	44205.1	3	3	300	0.0283074	19.8645	300	300	0.0283096	19.8923	300	0.239142	61.909	7.60324e-05	0.00140246	0.00760324	0.140246	0.0739245	9
28.1728	28.1728	3136.47	44275.9	3136.71	44338	3	3	300	0.0282282	19.9241	300	300	0.0282304	19.9521	300	0.239349	62.1076	7.63115e-05	0.00140274	0.00763115	0.140274	0.0739527	9
28.2028	28.2028	3127.7	44408.9	3127.94	44471.2	3	3	300	0.0281493	19.984	300	300	0.0281514	20.012	300	0.239555	62.3067	7.65915e-05	0.00140302	0.00765915	0.140302	0.0739808	9
28.2328	28.2328	3118.95	44542.3	3119.19	44604.8	3	3	300	0.0280706	20.044	300	300	0.0280727	20.0722	300	0.239761	62.5065	7.68724e-05	0.00140331	0.00768724	0.140331	0.0740089	9
28.2628	28.2628	3110.23	44676.1	3110.47	44738.9	3	3	300	0.0279921	20.1043	300	300	0.0279943	20.1325	300	0.239967	62.7068	7.71542e-05	0.00140359	0.00771542	0.140359	0.074037	9
28.2928	28.2928	3101.54	44810.4	3101.78	44873.3	3	3	300	0.0279139	20.1647	300	300	0.027916	20.193	300	0.240173	62.9078	7.74368e-05	0.00140387	0.00774368	0.140387	0.0740651	9
28.3228	28.3228	3092.87	44945	3093.11	45008.1	3	3	300	0.0278359	20.2253	300	300	0.027838	20.2537	300	0.240379	63.1093	7.77204e-05	0.00140415	0.00777204	0.140415	0.0740933	9
28.3528	28.3528	3084.23	45080	3084.47	45143.4	3	3	300	0.0277581	20.286	300	300	0.0277603	20.3145	300	0.240585	63.3115	7.80049e-05	0.00140442	0.00780049	0.140442	0.0741214	9
28.3828	28.3828	3075.62	45215.5	3075.86	45279	3	3	300	0.0276806	20.347	300	300	0.0276827	20.3756	300	0.240791	63.5143	7.82903e-05	0.0014047	0.00782903	0.14047	0.0741496	9
28.4128	28.4128	3067.03	45351.3	3067.27	45415.1	3	3	300	0.0276033	20.4081	300	300	0.0276054	20.4368	300	0.240997	63.7176	7.85767e-05	0.00140498	0.00785767	0.140498	0.0741777	9
28.4428	28.4428	3058.46	45487.6	3058.71	45551.5	3	3	300	0.0275262	20.4694	300	300	0.0275284	20.4982	300	0.241202	63.9216	7.88639e-05	0.00140525	0.00788639	0.140525	0.0742059	9
28.4728	28.4728	3049.93	45624.3	3050.17	45688.4	3	3	300	0.0274493	20.5309	300	300	0.0274515	20.5598	300	0.241408	64.1263	7.91521e-05	0.00140553	0.00791521	0.140553	0.0742341	9
28.5029	28.5029	3041.42	45761.4	3041.66	45825.7	3	3	300	0.0273727	20.5926	300	300	0.0273749	20.6216	300	0.241614	64.3315	7.94411e-05	0.0014058	0.00794411	0.14058	0.0742623	9
28.5329	28.5329	3032.93	45898.8	3033.17	45963.4	3	3	300	0.0272964	20.6545	300	300	0.0272985	20.6835	300	0.241819	64.5373	7.97311e-05	0.00140608	0.00797311	0.140608	0.0742904	9
28.5629	28.5629	3024.47	46036.7	3024.71	46101.5	3	3	300	0.0272202	20.7165	300	300	0.0272224	20.7457	300	0.242024	64.7438	8.00221e-05	0.00140635	0.00800221	0.140635	0.0743186	9
28.5929	28.5929	3016.03	46175.1	3016.28	46240	3	3	300	0.0271443	20.7788	300	300	0.0271465	20.808	300	0.24223	64.9509	8.03139e-05	0.00140662	0.00803139	0.140662	0.0743468	9
28.6229	28.6229	3007.62	46313.8	3007.87	46379	3	3	300	0.0270686	20.8412	300	300	0.0270708	20.8705	300	0.242435	65.1586	8.06067e-05	0.00140689	0.00806067	0.140689	0.0743751	9
28.6529	28.6529	2999.24	46453	2999.48	46518.3	3	3	300	0.0269932	20.9038	300	300	0.0269953	20.9332	300	0.24264	65.367	8.09005e-05	0.00140717	0.00809005	0.140717	0.0744033	9
28.6829	28.6829	2990.88	46592.5	2991.12	46658.1	3	3	300	0.0269179	20.9666	300	300	0.0269201	20.9961	300	0.242845	65.576	8.11952e-05	0.00140744	0.00811952	0.140744	0.0744315	9
28.7129	28.7129	2982.55	46732.5	2982.79	46798.3	3	3	300	0.0268429	21.0296	300	300	0.0268451	21.0592	300	0.24305	65.7856	8.14908e-05	0.0014077	0.00814908	0.14077	0.0744598	9
28.7429	28.7429	2974.24	46872.9	2974.48	46938.9	3	3	300	0.0267682	21.0928	300	300	0.0267703	21.1225	300	0.243255	65.9958	8.17873e-05	0.00140797	0.00817873	0.140797	0.074488	9
28.7729	28.7729	2965.96	47013.8	2966.2	47080	3	3	300	0.0266936	21.1562	300	300	0.0266958	21.186	300	0.24346	66.2067	8.20848e-05	0.00140824	0.00820848	0.140824	0.0745163	9
28.8029	28.8029	2957.7	47155	2957.94	47221.4	3	3	300	0.0266193	21.2198	300	300	0.0266215	21.2496	300	0.243665	66.4182	8.23833e-05	0.00140851	0.00823833	0.140851	0.0745445	9
28.8329	28.8329	2949.46	47296.7	2949.71	47363.3	3	3	300	0.0265452	21.2835	300	300	0.0265474	21.3135	300	0.24387	66.6303	8.26827e-05	0.00140877	0.00826827	0.140877	0.0745728	9
28.8629	28.8629	2941.25	47438.8	2941.5	47505.6	3	3	300	0.0264713	21.3475	300	300	0.0264735	21.3775	300	0.244074	66.8431	8.29831e-05	0.00140904	0.00829831	0.140904	0.0746011	9
28.8929	28.8929	2933.07	47581.3	2933.31	47648.4	3	3	300	0.0263976	21.4116	300	300	0.0263998	21.4418	300	0.244279	67.0565	8.32844e-05	0.0014093	0.00832844	0.14093	0.0746294	9
28.9229	28.9229	2924.91	47724.3	2925.15	47791.6	3	3	300	0.0263242	21.4759	300	300	0.0263264	21.5062	300	0.244484	67.2706	8.35867e-05	0.00140957	0.00835867	0.140957	0.0746577	9
28.9529	28.9529	2916.77	47867.7	2917.02	47935.2	3	3	300	0.026251	21.5405	300	300	0.0262532	21.5708	300	0.244688	67.4853	8.389e-05	0.00140983	0.008389	0.140983	0.0746861	9
28.9829	28.9829	2908.66	48011.5	2908.91	48079.2	3	3	300	0.026178	21.6052	300	300	0.0261802	21.6356	300	0.244893	67.7007	8.41942e-05	0.00141009	0.00841942	0.141009	0.0747144	9
29.0129	29.0129	2900.58	48155.7	2900.82	48223.7	3	3	300	0.0261052	21.6701	300	300	0.0261074	21.7006	300	0.245097	67.9167	8.44994e-05	0.00141036	0.00844994	0.141036	0.0747427	9
29.0429	29.0429	2892.52	48300.4	2892.76	48368.6	3	3	300	0.0260326	21.7352	300	300	0.0260349	21.7659	300	0.245301	68.1334	8.48055e-05	0.00141062	0.00848055	0.141062	0.0747711	9
29.0729	29.0729	2884.48	48445.5	2884.72	48513.9	3	3	300	0.0259603	21.8005	300	300	0.0259625	21.8313	300	0.245506	68.3507	8.51127e-05	0.00141088	0.00851127	0.141088	0.0747995	9
29.1029	29.1029	2876.47	48591.1	2876.71	48659.7	3	3	300	0.0258882	21.866	300	300	0.0258904	21.8969	300	0.24571	68.5687	8.54208e-05	0.00141114	0.00854208	0.141114	0.0748279	9
29.1329	29.1329	2868.48	48737.1	2868.72	48805.9	3	3	300	0.0258163	21.9317	300	300	0.0258185	21.9626	300	0.245914	68.7873	8.57299e-05	0.0014114	0.00857299	0.14114	0.0748563	9
29.1629	29.1629	2860.51	48883.5	2860.76	48952.5	3	3	300	0.0257446	21.9976	300	300	0.0257468	22.0286	300	0.246118	69.0066	8.604e-05	0.00141165	0.008604	0.141165	0.0748847	9
29.1929	29.1929	2852.57	49030.4	2852.82	49099.6	3	3	300	0.0256731	22.0637	300	300	0.0256753	22.0948	300	0.246323	69.2266	8.63511e-05	0.00141191	0.00863511	0.141191	0.0749131	9
29.2229	29.2229	2844.65	49177.7	2844.9	49247.2	3	3	300	0.0256019	22.13	300	300	0.0256041	22.1612	300	0.246527	69.4472	8.66632e-05	0.00141217	0.00866632	0.141217	0.0749416	9
29.2529	29.2529	2836.76	49325.5	2837.01	49395.1	3	3	300	0.0255308	22.1965	300	300	0.0255331	22.2278	300	0.246731	69.6685	8.69762e-05	0.00141242	0.00869762	0.141242	0.07497	9
29.2829	29.2829	2828.89	49473.7	2829.14	49543.6	3	3	300	0.02546	22.2632	300	300	0.0254622	22.2946	300	0.246935	69.8904	8.72903e-05	0.00141268	0.00872903	0.141268	0.0749985	9
29.3129	29.3129	2821.04	49622.3	2821.29	49692.4	3	3	300	0.0253894	22.33	300	300	0.0253916	22.3616	300	0.247139	70.1131	8.76054e-05	0.00141293	0.00876054	0.141293	0.075027	9
29.3429	29.3429	2813.22	49771.4	2813.47	49841.8	3	3	300	0.025319	22.3971	300	300	0.0253212	22.4288	300	0.247343	70.3364	8.79214e-05	0.00141319	0.00879214	0.141319	0.0750555	9
29.3729	29.3729	2805.42	49921	2805.67	49991.5	3	3	300	0.0252488	22.4644	300	300	0.025251	22.4962	300	0.247546	70.5603	8.82385e-05	0.00141344	0.00882385	0.141344	0.075084	9
29.4029	29.4029	2797.65	50070.9	2797.9	50141.7	3	3	300	0.0251788	22.5319	300	300	0.0251811	22.5638	300	0.24775	70.785	8.85566e-05	0.00141369	0.00885566	0.141369	0.0751125	9
29.4329	29.4329	2789.9	50221.4	2790.14	50292.4	3	3	300	0.0251091	22.5996	300	300	0.0251113	22.6316	300	0.247954	71.0103	8.88757e-05	0.00141395	0.00888757	0.141395	0.0751411	9
29.4629	29.4629	2782.17	50372.3	2782.42	50443.5	3	3	300	0.0250395	22.6675	300	300	0.0250417	22.6996	300	0.248158	71.2363	8.91958e-05	0.0014142	0.00891958	0.14142	0.0751696	9
29.4929	29.4929	2774.46	50523.6	2774.71	50595.1	3	3	300	0.0249702	22.7356	300	300	0.0249724	22.7678	300	0.248362	71.463	8.9517e-05	0.00141445	0.0089517	0.141445	0.0751982	9
29.523	29.523	2766.78	50675.4	2767.03	50747.1	3	3	300	0.024901	22.8039	300	300	0.0249033	22.8362	300	0.248565	71.6904	8.98391e-05	0.0014147	0.00898391	0.14147	0.0752268	9
29.553	29.553	2759.12	50827.7	2759.37	50899.6	3	3	300	0.0248321	22.8725	300	300	0.0248343	22.9048	300	0.248769	71.9184	9.01623e-05	0.00141495	0.00901623	0.141495	0.0752554	9
29.583	29.583	2751.49	50980.4	2751.74	51052.5	3	3	300	0.0247634	22.9412	300	300	0.0247656	22.9736	300	0.248972	72.1472	9.04865e-05	0.00141519	0.00904865	0.141519	0.075284	9
29.613	29.613	2743.87	51133.6	2744.12	51206	3	3	300	0.0246949	23.0101	300	300	0.0246971	23.0427	300	0.249176	72.3766	9.08117e-05	0.00141544	0.00908117	0.141544	0.0753127	9
29.643	29.643	2736.29	51287.2	2736.53	51359.8	3	3	300	0.0246266	23.0792	300	300	0.0246288	23.1119	300	0.24938	72.6067	9.1138e-05	0.00141569	0.0091138	0.141569	0.0753413	9
29.673	29.673	2728.72	51441.3	2728.97	51514.1	3	3	300	0.0245585	23.1486	300	300	0.0245607	23.1814	300	0.249583	72.8375	9.14653e-05	0.00141594	0.00914653	0.141594	0.07537	9
29.703	29.703	2721.17	51595.9	2721.42	51668.9	3	3	300	0.0244906	23.2181	300	300	0.0244928	23.251	300	0.249787	73.0691	9.17937e-05	0.00141618	0.00917937	0.141618	0.0753987	9
29.733	29.733	2713.65	51750.9	2713.9	51824.2	3	3	300	0.0244229	23.2879	300	300	0.0244251	23.3209	300	0.24999	73.3013	9.21231e-05	0.00141643	0.00921231	0.141643	0.0754274	9
29.763	29.763	2706.16	51906.4	2706.41	51979.9	3	3	300	0.0243554	23.3579	300	300	0.0243576	23.391	300	0.250194	73.5342	9.24535e-05	0.00141667	0.00924535	0.141667	0.0754562	9
29.793	29.793	2698.68	52062.3	2698.93	52136.1	3	3	300	0.0242881	23.428	300	300	0.0242904	23.4612	300	0.250397	73.7678	9.2785e-05	0.00141691	0.0092785	0.141691	0.0754849	9
29.823	29.823	2691.23	52218.8	2691.48	52292.8	3	3	300	0.024221	23.4984	300	300	0.0242233	23.5317	300	0.2506	74.0021	9.31176e-05	0.00141716	0.00931176	0.141716	0.0755137	9
29.853	29.853	2683.8	52375.6	2684.05	52449.9	3	3	300	0.0241542	23.569	300	300	0.0241564	23.6024	300	0.250804	74.2372	9.34512e-05	0.0014174	0.00934512	0.14174	0.0755425	9
29.883	29.883	2676.39	52533	2676.64	52607.5	3	3	300	0.0240875	23.6399	300	300	0.0240897	23.6734	300	0.251007	74.4729	9.37858e-05	0.00141764	0.00937858	0.141764	0.0755713	9
29.913	29.913	2669	52690.9	2669.25	52765.6	3	3	300	0.024021	23.7109	300	300	0.0240233	23.7445	300	0.251211	74.7094	9.41216e-05	0.00141788	0.00941216	0.141788	0.0756001	9
29.943	29.943	2661.64	52849.2	2661.89	52924.1	3	3	300	0.0239547	23.7821	300	300	0.023957	23.8159	300	0.251414	74.9465	9.44583e-05	0.00141812	0.00944583	0.141812	0.075629	9
29.973	29.973	2654.3	53008	2654.55	53083.1	3	3	300	0.0238887	23.8536	300	300	0.0238909	23.8874	300	0.251617	75.1844	9.47962e-05	0.00141836	0.00947962	0.141836	0.0756579	9
30.003	30.003	2646.98	53167.2	2647.23	53242.6	3	3	300	0.0238228	23.9252	300	300	0.0238251	23.9592	300	0.25182	75.423	9.51351e-05	0.0014186	0.00951351	0.14186	0.0756868	9
30.033	30.033	2639.68	53327	2639.93	53402.6	3	3	300	0.0237571	23.9971	300	300	0.0237594	24.0312	300	0.252024	75.6623	9.54751e-05	0.00141884	0.00954751	0.141884	0.0757157	9
30.063	30.063	2632.4	53487.2	2632.66	53563.1	3	3	300	0.0236916	24.0692	300	300	0.0236939	24.1034	300	0.252227	75.9024	9.58162e-05	0.00141908	0.00958162	0.141908	0.0757446	9
30.093	30.093	2625.15	53647.9	2625.4	53724	3	3	300	0.0236264	24.1416	300	300	0.0236286	24.1758	300	0.25243	76.1431	9.61584e-05	0.00141931	0.00961584	0.141931	0.0757736	9
30.123	30.123	2617.92	53809.1	2618.17	53885.5	3	3	300	0.0235613	24.2141	300	300	0.0235635	24.2485	300	0.252633	76.3846	9.65017e-05	0.00141955	0.00965017	0.141955	0.0758025	9
30.153	30.153	2610.71	53970.8	2610.96	54047.4	3	3	300	0.0234964	24.2868	300	300	0.0234987	24.3213	300	0.252837	76.6269	9.6846e-05	0.00141978	0.0096846	0.141978	0.0758315	9
30.183	30.183	2603.52	54132.9	2603.77	54209.8	3	3	300	0.0234317	24.3598	300	300	0.023434	24.3944	300	0.25304	76.8698	9.71914e-05	0.00142002	0.00971914	0.142002	0.0758606	9
30.213	30.213	2596.35	54295.6	2596.61	54372.7	3	3	300	0.0233672	24.433	300	300	0.0233695	24.4677	300	0.253243	77.1135	9.7538e-05	0.00142025	0.0097538	0.142025	0.0758896	9
30.243	30.243	2589.21	54458.7	2589.46	54536.1	3	3	300	0.0233029	24.5064	300	300	0.0233052	24.5412	300	0.253446	77.3579	9.78856e-05	0.00142049	0.00978856	0.142049	0.0759187	9
30.273	30.273	2582.09	54622.3	2582.34	54699.9	3	3	300	0.0232388	24.58	300	300	0.0232411	24.615	300	0.25365	77.6031	9.82343e-05	0.00142072	0.00982343	0.142072	0.0759478	9
30.303	30.303	2574.99	54786.4	2575.24	54864.3	3	3	300	0.0231749	24.6539	300	300	0.0231772	24.6889	300	0.253853	77.849	9.85842e-05	0.00142095	0.00985842	0.142095	0.0759769	9
30.333	30.333	2567.91	54951.1	2568.16	55029.1	3	3	300	0.0231111	24.728	300	300	0.0231134	24.7631	300	0.254056	78.0956	9.89351e-05	0.00142118	0.00989351	0.142118	0.076006	9
30.363	30.363	2560.85	55116.2	2561.1	55194.5	3	3	300	0.0230476	24.8023	300	300	0.0230499	24.8375	300	0.254259	78.343	9.92872e-05	0.00142142	0.00992872	0.142142	0.0760352	9
30.393	30.393	2553.81	55281.8	2554.06	55360.3	3	3	300	0.0229843	24.8768	300	300	0.0229866	24.9122	300	0.254462	78.5911	9.96403e-05	0.00142165	0.00996403	0.142165	0.0760643	9
30.423	30.423	2546.79	55447.9	2547.05	55526.7	3	3	300	0.0229211	24.9515	300	300	0.0229234	24.987	300	0.254666	78.84	9.99946e-05	0.00142188	0.00999946	0.142188	0.0760936	9
30.453	30.453	2539.8	55614.5	2540.05	55693.5	3	3	300	0.0228582	25.0265	300	300	0.0228605	25.0621	300	0.254869	79.0896	0.00010035	0.00142211	0.010035	0.142211	0.0761228	9
30.483	30.483	2532.82	55781.5	2533.08	55860.9	3	3	300	0.0227954	25.1017	300	300	0.0227977	25.1374	300	0.255072	79.34	0.000100707	0.00142233	0.0100707	0.142233	0.076152	9
30.5131	30.5131	2525.87	55949.1	2526.13	56028.7	3	3	300	0.0227328	25.1771	300	300	0.0227351	25.2129	300	0.255275	79.5912	0.000101064	0.00142256	0.0101064	0.142256	0.0761813	9
30.5431	30.5431	2518.94	56117.3	2519.19	56197.1	3	3	300	0.0226705	25.2528	300	300	0.0226728	25.2887	300	0.255478	79.843	0.000101423	0.00142279	0.0101423	0.142279	0.0762106	9
30.5731	30.5731	2512.03	56285.9	2512.28	56366	3	3	300	0.0226083	25.3286	300	300	0.0226106	25.3647	300	0.255682	80.0957	0.000101783	0.00142302	0.0101783	0.142302	0.07624	9
30.6031	30.6031	2505.14	56455	2505.39	56535.3	3	3	300	0.0225462	25.4047	300	300	0.0225485	25.4409	300	0.255885	80.3491	0.000102144	0.00142324	0.0102144	0.142324	0.0762693	9
30.6331	30.6331	2498.27	56624.6	2498.52	56705.2	3	3	300	0.0224844	25.4811	300	300	0.0224867	25.5173	300	0.256088	80.6033	0.000102506	0.00142347	0.0102506	0.142347	0.0762987	9
30.6631	30.6631	2491.42	56794.7	2491.68	56875.6	3	3	300	0.0224228	25.5576	300	300	0.0224251	25.594	300	0.256291	80.8583	0.00010287	0.00142369	0.010287	0.142369	0.0763281	9
30.6931	30.6931	2484.59	56965.4	2484.85	57046.5	3	3	300	0.0223613	25.6344	300	300	0.0223636	25.6709	300	0.256495	81.114	0.000103234	0.00142392	0.0103234	0.142392	0.0763576	9
30.7231	30.7231	2477.79	57136.5	2478.04	57217.9	3	3	300	0.0223001	25.7114	300	300	0.0223024	25.7481	300	0.256698	81.3705	0.0001036	0.00142414	0.01036	0.142414	0.076387	9
30.7531	30.7531	2471	57308.2	2471.26	57389.8	3	3	300	0.022239	25.7887	300	300	0.0222413	25.8254	300	0.256901	81.6277	0.000103967	0.00142436	0.0103967	0.142436	0.0764165	9
30.7831	30.7831	2464.23	57480.4	2464.49	57562.3	3	3	300	0.0221781	25.8662	300	300	0.0221804	25.903	300	0.257105	81.8858	0.000104335	0.00142459	0.0104335	0.142459	0.076446	9
30.8131	30.8131	2457.49	57653.1	2457.74	57735.2	3	3	300	0.0221174	25.9439	300	300	0.0221197	25.9809	300	0.257308	82.1446	0.000104704	0.00142481	0.0104704	0.142481	0.0764756	9
30.8431	30.8431	2450.76	57826.3	2451.02	57908.7	3	3	300	0.0220569	26.0218	300	300	0.0220592	26.0589	300	0.257511	82.4042	0.000105074	0.00142503	0.0105074	0.142503	0.0765052	9
30.8731	30.8731	2444.06	58000.1	2444.31	58082.7	3	3	300	0.0219965	26.1	300	300	0.0219988	26.1372	300	0.257715	82.6646	0.000105446	0.00142525	0.0105446	0.142525	0.0765348	9
30.9031	30.9031	2437.37	58174.3	2437.63	58257.3	3	3	300	0.0219363	26.1784	300	300	0.0219387	26.2158	300	0.257918	82.9258	0.000105818	0.00142547	0.0105818	0.142547	0.0765644	9
30.9331	30.9331	2430.71	58349.1	2430.96	58432.3	3	3	300	0.0218764	26.2571	300	300	0.0218787	26.2945	300	0.258122	83.1877	0.000106192	0.00142569	0.0106192	0.142569	0.0765941	9
30.9631	30.9631	2424.06	58524.4	2424.32	58607.9	3	3	300	0.0218166	26.336	300	300	0.0218189	26.3735	300	0.258325	83.4505	0.000106567	0.00142591	0.0106567	0.142591	0.0766238	9
30.9931	30.9931	2417.44	58700.3	2417.7	58784	3	3	300	0.0217569	26.4151	300	300	0.0217593	26.4528	300	0.258529	83.714	0.000106943	0.00142613	0.0106943	0.142613	0.0766535	9
31.0231	31.0231	2410.83	58876.6	2411.09	58960.6	3	3	300	0.0216975	26.4945	300	300	0.0216998	26.5323	300	0.258732	83.9783	0.000107321	0.00142634	0.0107321	0.142634	0.0766832	9
31.0531	31.0531	2404.25	59053.5	2404.51	59137.8	3	3	300	0.0216382	26.5741	300	300	0.0216406	26.612	300	0.258936	84.2435	0.000107699	0.00142656	0.0107699	0.142656	0.076713	9
31.0831	31.0831	2397.68	59231	2397.94	59315.5	3	3	300	0.0215792	26.6539	300	300	0.0215815	26.692	300	0.259139	84.5094	0.000108079	0.00142678	0.0108079	0.142678	0.0767428	9
31.1131	31.1131	2391.14	59408.9	2391.4	59493.7	3	3	300	0.0215203	26.734	300	300	0.0215226	26.7722	300	0.259343	84.7762	0.00010846	0.00142699	0.010846	0.142699	0.0767727	9
31.1431	31.1431	2384.61	59587.4	2384.87	59672.5	3	3	300	0.0214615	26.8143	300	300	0.0214639	26.8526	300	0.259547	85.0437	0.000108842	0.00142721	0.0108842	0.142721	0.0768025	9
31.1731	31.1731	2378.11	59766.5	2378.37	59851.8	3	3	300	0.021403	26.8949	300	300	0.0214053	26.9333	300	0.25975	85.3121	0.000109225	0.00142742	0.0109225	0.142742	0.0768324	9
31.2031	31.2031	2371.62	59946.1	2371.88	60031.6	3	3	300	0.0213446	26.9757	300	300	0.021347	27.0142	300	0.259954	85.5812	0.00010961	0.00142764	0.010961	0.142764	0.0768624	9
31.2331	31.2331	2365.16	60126.2	2365.42	60212	3	3	300	0.0212864	27.0568	300	300	0.0212888	27.0954	300	0.260158	85.8512	0.000109996	0.00142785	0.0109996	0.142785	0.0768923	9
31.2631	31.2631	2358.71	60306.8	2358.97	60392.9	3	3	300	0.0212284	27.1381	300	300	0.0212307	27.1768	300	0.260361	86.122	0.000110383	0.00142806	0.0110383	0.142806	0.0769223	9
31.2931	31.2931	2352.28	60488	2352.55	60574.4	3	3	300	0.0211706	27.2196	300	300	0.0211729	27.2585	300	0.260565	86.3936	0.000110771	0.00142828	0.0110771	0.142828	0.0769523	9
31.3231	31.3231	2345.88	60669.8	2346.14	60756.4	3	3	300	0.0211129	27.3014	300	300	0.0211152	27.3404	300	0.260769	86.666	0.000111161	0.00142849	0.0111161	0.142849	0.0769824	9
31.3531	31.3531	2339.49	60852	2339.75	60939	3	3	300	0.0210554	27.3834	300	300	0.0210577	27.4225	300	0.260973	86.9392	0.000111551	0.0014287	0.0111551	0.14287	0.0770125	9
31.3831	31.3831	2333.12	61034.9	2333.38	61122.1	3	3	300	0.0209981	27.4657	300	300	0.0210004	27.5049	300	0.261177	87.2133	0.000111943	0.00142891	0.0111943	0.142891	0.0770426	9
31.4131	31.4131	2326.77	61218.3	2327.03	61305.8	3	3	300	0.0209409	27.5482	300	300	0.0209433	27.5876	300	0.261381	87.4882	0.000112336	0.00142912	0.0112336	0.142912	0.0770728	9
31.4431	31.4431	2320.44	61402.2	2320.7	61490	3	3	300	0.020884	27.631	300	300	0.0208863	27.6705	300	0.261585	87.7639	0.000112731	0.00142933	0.0112731	0.142933	0.077103	9
31.4731	31.4731	2314.13	61586.7	2314.39	61674.7	3	3	300	0.0208272	27.714	300	300	0.0208295	27.7536	300	0.261789	88.0405	0.000113126	0.00142954	0.0113126	0.142954	0.0771332	9
31.5032	31.5032	2307.84	61771.7	2308.1	61860.1	3	3	300	0.0207705	27.7973	300	300	0.0207729	27.837	300	0.261993	88.3179	0.000113523	0.00142975	0.0113523	0.142975	0.0771635	9
31.5332	31.5332	2301.56	61957.3	2301.83	62045.9	3	3	300	0.0207141	27.8808	300	300	0.0207164	27.9207	300	0.262198	88.5961	0.000113921	0.00142995	0.0113921	0.142995	0.0771938	9
31.5632	31.5632	2295.31	62143.5	2295.57	62232.4	3	3	300	0.0206578	27.9646	300	300	0.0206601	28.0046	300	0.262402	88.8752	0.000114321	0.00143016	0.0114321	0.143016	0.0772241	9
31.5932	31.5932	2289.07	62330.2	2289.34	62419.4	3	3	300	0.0206017	28.0486	300	300	0.020604	28.0887	300	0.262606	89.1551	0.000114722	0.00143037	0.0114722	0.143037	0.0772545	9
31.6232	31.6232	2282.86	62517.5	2283.12	62606.9	3	3	300	0.0205457	28.1329	300	300	0.0205481	28.1731	300	0.26281	89.4359	0.000115123	0.00143057	0.0115123	0.143057	0.0772848	9
31.6532	31.6532	2276.66	62705.3	2276.92	62795	3	3	300	0.0204899	28.2174	300	300	0.0204923	28.2578	300	0.263015	89.7175	0.000115527	0.00143078	0.0115527	0.143078	0.0773153	9
31.6832	31.6832	2270.48	62893.7	2270.74	62983.7	3	3	300	0.0204343	28.3022	300	300	0.0204367	28.3427	300	0.263219	89.9999	0.000115931	0.00143098	0.0115931	0.143098	0.0773458	9
31.7132	31.7132	2264.32	63082.7	2264.58	63173	3	3	300	0.0203789	28.3872	300	300	0.0203813	28.4278	300	0.263424	90.2832	0.000116337	0.00143119	0.0116337	0.143119	0.0773763	9
31.7432	31.7432	2258.18	63272.2	2258.44	63362.8	3	3	300	0.0203236	28.4725	300	300	0.020326	28.5133	300	0.263629	90.5674	0.000116744	0.00143139	0.0116744	0.143139	0.0774068	9
31.7732	31.7732	2252.06	63462.3	2252.32	63553.2	3	3	300	0.0202685	28.5581	300	300	0.0202709	28.5989	300	0.263833	90.8524	0.000117152	0.0014316	0.0117152	0.14316	0.0774374	9
31.8032	31.8032	2245.95	63653	2246.22	63744.2	3	3	300	0.0202136	28.6439	300	300	0.0202159	28.6849	300	0.264038	91.1383	0.000117562	0.0014318	0.0117562	0.14318	0.077468	9
31.8332	31.8332	2239.87	63844.3	2240.13	63935.7	3	3	300	0.0201588	28.7299	300	300	0.0201612	28.7711	300	0.264243	91.425	0.000117973	0.001432	0.0117973	0.1432	0.0774986	9
31.8632	31.8632	2233.8	64036.1	2234.06	64127.8	3	3	300	0.0201042	28.8162	300	300	0.0201066	28.8575	300	0.264448	91.7126	0.000118385	0.0014322	0.0118385	0.14322	0.0775293	9
31.8932	31.8932	2227.75	64228.5	2228.01	64320.5	3	3	300	0.0200498	28.9028	300	300	0.0200521	28.9442	300	0.264652	92.0011	0.000118798	0.0014324	0.0118798	0.14324	0.0775601	9
31.9232	31.9232	2221.72	64421.5	2221.98	64513.8	3	3	300	0.0199955	28.9897	300	300	0.0199979	29.0312	300	0.264857	92.2905	0.000119213	0.0014326	0.0119213	0.14326	0.0775908	9
31.9532	31.9532	2215.71	64615.1	2215.97	64707.6	3	3	300	0.0199414	29.0768	300	300	0.0199437	29.1184	300	0.265063	92.5807	0.000119629	0.0014328	0.0119629	0.14328	0.0776216	9
31.9832	31.9832	2209.71	64809.2	2209.98	64902.1	3	3	300	0.0198874	29.1641	300	300	0.0198898	29.2059	300	0.265268	92.8718	0.000120046	0.001433	0.0120046	0.1433	0.0776525	9
32.0132	32.0132	2203.74	65003.9	2204	65097.1	3	3	300	0.0198336	29.2518	300	300	0.019836	29.2937	300	0.265473	93.1637	0.000120465	0.0014332	0.0120465	0.14332	0.0776833	9
32.0432	32.0432	2197.78	65199.2	2198.04	65292.7	3	3	300	0.01978	29.3397	300	300	0.0197824	29.3817	300	0.265678	93.4566	0.000120885	0.0014334	0.0120885	0.14334	0.0777143	9
32.0732	32.0732	2191.84	65395.1	2192.1	65488.9	3	3	300	0.0197265	29.4278	300	300	0.0197289	29.47	300	0.265884	93.7503	0.000121306	0.0014336	0.0121306	0.14336	0.0777452	9
32.1032	32.1032	2185.92	65591.6	2186.18	65685.7	3	3	300	0.0196732	29.5162	300	300	0.0196756	29.5585	300	0.266089	94.045	0.000121729	0.0014338	0.0121729	0.14338	0.0777762	9
32.1332	32.1332	2180.01	65788.7	2180.28	65883	3	3	300	0.0196201	29.6049	300	300	0.0196225	29.6474	300	0.266295	94.3405	0.000122153	0.00143399	0.0122153	0.143399	0.0778073	9
32.1632	32.1632	2174.13	65986.4	2174.39	66081	3	3	300	0.0195671	29.6939	300	300	0.0195695	29.7365	300	0.2665	94.6369	0.000122578	0.00143419	0.0122578	0.143419	0.0778383	9
32.1932	32.1932	2168.26	66184.6	2168.52	66279.6	3	3	300	0.0195143	29.7831	300	300	0.0195167	29.8258	300	0.266706	94.9342	0.000123005	0.00143438	0.0123005	0.143438	0.0778694	9
32.2232	32.2232	2162.41	66383.5	2162.67	66478.7	3	3	300	0.0194617	29.8726	300	300	0.0194641	29.9154	300	0.266912	95.2324	0.000123433	0.00143458	0.0123433	0.143458	0.0779006	9
32.2532	32.2532	2156.57	66582.9	2156.84	66678.5	3	3	300	0.0194092	29.9623	300	300	0.0194116	30.0053	300	0.267118	95.5315	0.000123862	0.00143477	0.0123862	0.143477	0.0779318	9
32.2832	32.2832	2150.76	66783	2151.03	66878.8	3	3	300	0.0193568	30.0523	300	300	0.0193592	30.0955	300	0.267323	95.8315	0.000124293	0.00143497	0.0124293	0.143497	0.077963	9
32.3132	32.3132	2144.96	66983.7	2145.23	67079.8	3	3	300	0.0193046	30.1426	300	300	0.019307	30.1859	300	0.26753	96.1324	0.000124725	0.00143516	0.0124725	0.143516	0.0779943	9
32.3432	32.3432	2139.18	67184.9	2139.45	67281.3	3	3	300	0.0192526	30.2332	300	300	0.019255	30.2766	300	0.267736	96.4342	0.000125158	0.00143535	0.0125158	0.143535	0.0780256	9
32.3732	32.3732	2133.42	67386.8	2133.69	67483.5	3	3	300	0.0192008	30.3241	300	300	0.0192032	30.3676	300	0.267942	96.7369	0.000125593	0.00143555	0.0125593	0.143555	0.078057	9
32.4032	32.4032	2127.67	67589.3	2127.94	67686.3	3	3	300	0.019149	30.4152	300	300	0.0191515	30.4588	300	0.268148	97.0405	0.000126029	0.00143574	0.0126029	0.143574	0.0780884	9
32.4332	32.4332	2121.94	67792.3	2122.21	67889.7	3	3	300	0.0190975	30.5065	300	300	0.0190999	30.5504	300	0.268355	97.3451	0.000126466	0.00143593	0.0126466	0.143593	0.0781199	9
32.4632	32.4632	2116.23	67996	2116.5	68093.7	3	3	300	0.0190461	30.5982	300	300	0.0190485	30.6422	300	0.268561	97.6506	0.000126905	0.00143612	0.0126905	0.143612	0.0781514	9
32.4932	32.4932	2110.54	68200.3	2110.81	68298.3	3	3	300	0.0189949	30.6901	300	300	0.0189973	30.7342	300	0.268768	97.957	0.000127345	0.00143631	0.0127345	0.143631	0.0781829	9
32.5233	32.5233	2104.86	68405.2	2105.13	68503.5	3	3	300	0.0189438	30.7824	300	300	0.0189462	30.8266	300	0.268974	98.2643	0.000127787	0.0014365	0.0127787	0.14365	0.0782145	9
32.5533	32.5533	2099.21	68610.8	2099.48	68709.3	3	3	300	0.0188929	30.8748	300	300	0.0188953	30.9192	300	0.269181	98.5725	0.00012823	0.00143669	0.012823	0.143669	0.0782461	9
32.5833	32.5833	2093.56	68816.9	2093.83	68915.8	3	3	300	0.0188421	30.9676	300	300	0.0188445	31.0121	300	0.269388	98.8817	0.000128674	0.00143688	0.0128674	0.143688	0.0782778	9
32.6133	32.6133	2087.94	69023.7	2088.21	69122.9	3	3	300	0.0187915	31.0607	300	300	0.0187939	31.1053	300	0.269595	99.1918	0.00012912	0.00143707	0.012912	0.143707	0.0783095	9
32.6433	32.6433	2082.33	69231.1	2082.6	69330.6	3	3	300	0.018741	31.154	300	300	0.0187434	31.1988	300	0.269802	99.5029	0.000129567	0.00143726	0.0129567	0.143726	0.0783412	9
32.6733	32.6733	2076.74	69439.1	2077.01	69538.9	3	3	300	0.0186907	31.2476	300	300	0.0186931	31.2925	300	0.27001	99.8149	0.000130016	0.00143744	0.0130016	0.143744	0.078373	9
32.7033	32.7033	2071.17	69647.7	2071.44	69747.9	3	3	300	0.0186405	31.3415	300	300	0.018643	31.3865	300	0.270217	100.128	0.000130466	0.00143763	0.0130466	0.143763	0.0784049	9
32.7333	32.7333	2065.61	69857	2065.88	69957.4	3	3	300	0.0185905	31.4356	300	300	0.018593	31.4808	300	0.270424	100.442	0.000130917	0.00143782	0.0130917	0.143782	0.0784368	9
32.7633	32.7633	2060.07	70066.9	2060.34	70167.6	3	3	300	0.0185407	31.5301	300	300	0.0185431	31.5754	300	0.270632	100.756	0.00013137	0.001438	0.013137	0.1438	0.0784687	9
32.7933	32.7933	2054.55	70277.4	2054.82	70378.5	3	3	300	0.018491	31.6248	300	300	0.0184934	31.6703	300	0.27084	101.072	0.000131824	0.00143819	0.0131824	0.143819	0.0785007	9
32.8233	32.8233	2049.04	70488.6	2049.32	70590	3	3	300	0.0184414	31.7199	300	300	0.0184438	31.7655	300	0.271047	101.389	0.00013228	0.00143837	0.013228	0.143837	0.0785327	9
32.8533	32.8533	2043.55	70700.4	2043.83	70802.1	3	3	300	0.018392	31.8152	300	300	0.0183944	31.8609	300	0.271255	101.707	0.000132737	0.00143856	0.0132737	0.143856	0.0785648	9
32.8833	32.8833	2038.08	70912.8	2038.35	71014.8	3	3	300	0.0183427	31.9108	300	300	0.0183452	31.9567	300	0.271463	102.025	0.000133195	0.00143874	0.0133195	0.143874	0.0785969	9
32.9133	32.9133	2032.63	71125.9	2032.9	71228.2	3	3	300	0.0182936	32.0066	300	300	0.0182961	32.0527	300	0.271671	102.345	0.000133655	0.00143893	0.0133655	0.143893	0.0786291	9
32.9433	32.9433	2027.19	71339.6	2027.46	71442.2	3	3	300	0.0182447	32.1028	300	300	0.0182471	32.149	300	0.27188	102.665	0.000134117	0.00143911	0.0134117	0.143911	0.0786613	9
32.9733	32.9733	2021.76	71553.9	2022.04	71656.9	3	3	300	0.0181959	32.1993	300	300	0.0181983	32.2456	300	0.272088	102.987	0.00013458	0.00143929	0.013458	0.143929	0.0786936	9
33.0033	33.0033	2016.36	71768.9	2016.63	71872.2	3	3	300	0.0181472	32.296	300	300	0.0181497	32.3425	300	0.272297	103.309	0.000135044	0.00143947	0.0135044	0.143947	0.0787259	9
33.0333	33.0333	2010.97	71984.5	2011.24	72088.2	3	3	300	0.0180987	32.393	300	300	0.0181012	32.4397	300	0.272505	103.633	0.00013551	0.00143966	0.013551	0.143966	0.0787582	9
33.0633	33.0633	2005.59	72200.8	2005.87	72304.8	3	3	300	0.0180503	32.4904	300	300	0.0180528	32.5372	300	0.272714	103.957	0.000135977	0.00143984	0.0135977	0.143984	0.0787907	9
33.0933	33.0933	2000.24	72417.8	2000.51	72522	3	3	300	0.0180021	32.588	300	300	0.0180046	32.6349	300	0.272923	104.283	0.000136445	0.00144002	0.0136445	0.144002	0.0788231	9
33.1233	33.1233	1994.89	72635.3	1995.17	72740	3	3	300	0.017954	32.6859	300	300	0.0179565	32.733	300	0.273132	104.609	0.000136916	0.0014402	0.0136916	0.14402	0.0788556	9
33.1533	33.1533	1989.57	72853.6	1989.84	72958.5	3	3	300	0.0179061	32.7841	300	300	0.0179086	32.8313	300	0.273341	104.937	0.000137387	0.00144038	0.0137387	0.144038	0.0788882	9
33.1833	33.1833	1984.26	73072.5	1984.53	73177.8	3	3	300	0.0178583	32.8826	300	300	0.0178608	32.93	300	0.273551	105.265	0.00013786	0.00144056	0.013786	0.144056	0.0789208	9
33.2133	33.2133	1978.97	73292	1979.24	73397.6	3	3	300	0.0178107	32.9814	300	300	0.0178132	33.0289	300	0.27376	105.594	0.000138335	0.00144073	0.0138335	0.144073	0.0789534	9
33.2433	33.2433	1973.69	73512.3	1973.96	73618.2	3	3	300	0.0177632	33.0805	300	300	0.0177657	33.1282	300	0.27397	105.925	0.000138811	0.00144091	0.0138811	0.144091	0.0789862	9
33.2733	33.2733	1968.43	73733.1	1968.7	73839.4	3	3	300	0.0177159	33.1799	300	300	0.0177183	33.2277	300	0.274179	106.256	0.000139288	0.00144109	0.0139288	0.144109	0.0790189	9
33.3033	33.3033	1963.19	73954.7	1963.46	74061.3	3	3	300	0.0176687	33.2796	300	300	0.0176711	33.3276	300	0.274389	106.588	0.000139767	0.00144127	0.0139767	0.144127	0.0790517	9
33.3333	33.3333	1957.96	74176.9	1958.23	74283.8	3	3	300	0.0176216	33.3796	300	300	0.0176241	33.4277	300	0.274599	106.922	0.000140248	0.00144144	0.0140248	0.144144	0.0790846	9
33.3633	33.3633	1952.74	74399.8	1953.02	74507	3	3	300	0.0175747	33.4799	300	300	0.0175772	33.5282	300	0.274809	107.256	0.00014073	0.00144162	0.014073	0.144162	0.0791175	9
33.3933	33.3933	1947.55	74623.3	1947.82	74730.9	3	3	300	0.0175279	33.5805	300	300	0.0175304	33.6289	300	0.27502	107.592	0.000141213	0.0014418	0.0141213	0.14418	0.0791505	9
33.4233	33.4233	1942.37	74847.5	1942.64	74955.4	3	3	300	0.0174813	33.6814	300	300	0.0174838	33.73	300	0.27523	107.928	0.000141698	0.00144197	0.0141698	0.144197	0.0791835	9
33.4533	33.4533	1937.2	75072.4	1937.47	75180.7	3	3	300	0.0174348	33.7826	300	300	0.0174373	33.8313	300	0.275441	108.265	0.000142185	0.00144215	0.0142185	0.144215	0.0792166	9
33.4833	33.4833	1932.05	75298	1932.33	75406.6	3	3	300	0.0173884	33.8841	300	300	0.0173909	33.933	300	0.275651	108.604	0.000142673	0.00144232	0.0142673	0.144232	0.0792497	9
33.5134	33.5134	1926.92	75524.2	1927.19	75633.2	3	3	300	0.0173422	33.9859	300	300	0.0173447	34.0349	300	0.275862	108.943	0.000143163	0.00144249	0.0143163	0.144249	0.0792829	9
33.5434	33.5434	1921.8	75751.1	1922.07	75860.4	3	3	300	0.0172962	34.088	300	300	0.0172987	34.1372	300	0.276073	109.284	0.000143654	0.00144267	0.0143654	0.144267	0.0793161	9
33.5734	33.5734	1916.69	75978.7	1916.97	76088.4	3	3	300	0.0172502	34.1904	300	300	0.0172527	34.2398	300	0.276285	109.625	0.000144146	0.00144284	0.0144146	0.144284	0.0793494	9
33.6034	33.6034	1911.61	76207	1911.88	76317	3	3	300	0.0172045	34.2932	300	300	0.0172069	34.3426	300	0.276496	109.968	0.000144641	0.00144301	0.0144641	0.144301	0.0793827	9
33.6334	33.6334	1906.53	76436	1906.81	76546.3	3	3	300	0.0171588	34.3962	300	300	0.0171613	34.4458	300	0.276708	110.311	0.000145136	0.00144319	0.0145136	0.144319	0.0794161	9
33.6634	33.6634	1901.48	76665.7	1901.75	76776.3	3	3	300	0.0171133	34.4995	300	300	0.0171158	34.5493	300	0.276919	110.656	0.000145634	0.00144336	0.0145634	0.144336	0.0794495	9
33.6934	33.6934	1896.44	76896	1896.71	77007	3	3	300	0.0170679	34.6032	300	300	0.0170704	34.6532	300	0.277131	111.002	0.000146133	0.00144353	0.0146133	0.144353	0.079483	9
33.7234	33.7234	1891.41	77127.1	1891.69	77238.4	3	3	300	0.0170227	34.7072	300	300	0.0170252	34.7573	300	0.277343	111.348	0.000146633	0.0014437	0.0146633	0.14437	0.0795166	9
33.7534	33.7534	1886.4	77358.8	1886.68	77470.5	3	3	300	0.0169776	34.8115	300	300	0.0169801	34.8617	300	0.277555	111.696	0.000147135	0.00144387	0.0147135	0.144387	0.0795502	9
33.7834	33.7834	1881.4	77591.2	1881.68	77703.3	3	3	300	0.0169326	34.9161	300	300	0.0169351	34.9665	300	0.277768	112.045	0.000147638	0.00144404	0.0147638	0.144404	0.0795839	9
33.8134	33.8134	1876.42	77824.4	1876.7	77936.8	3	3	300	0.0168878	35.021	300	300	0.0168903	35.0715	300	0.27798	112.395	0.000148144	0.00144421	0.0148144	0.144421	0.0796176	9
33.8434	33.8434	1871.46	78058.2	1871.74	78170.9	3	3	300	0.0168431	35.1262	300	300	0.0168456	35.1769	300	0.278193	112.745	0.00014865	0.00144438	0.014865	0.144438	0.0796514	9
33.8734	33.8734	1866.51	78292.7	1866.79	78405.8	3	3	300	0.0167986	35.2317	300	300	0.0168011	35.2826	300	0.278406	113.097	0.000149159	0.00144455	0.0149159	0.144455	0.0796852	9
33.9034	33.9034	1861.57	78528	1861.85	78641.4	3	3	300	0.0167542	35.3376	300	300	0.0167567	35.3886	300	0.278619	113.45	0.000149668	0.00144471	0.0149668	0.144471	0.0797191	9
33.9334	33.9334	1856.65	78763.9	1856.93	78877.7	3	3	300	0.0167099	35.4438	300	300	0.0167124	35.495	300	0.278832	113.805	0.00015018	0.00144488	0.015018	0.144488	0.0797531	9
33.9634	33.9634	1851.75	79000.6	1852.03	79114.7	3	3	300	0.0166657	35.5503	300	300	0.0166683	35.6016	300	0.279046	114.16	0.000150693	0.00144505	0.0150693	0.144505	0.0797871	9
33.9934	33.9934	1846.86	79238	1847.14	79352.5	3	3	300	0.0166217	35.6571	300	300	0.0166242	35.7086	300	0.279259	114.516	0.000151208	0.00144522	0.0151208	0.144522	0.0798211	9
34.0234	34.0234	1841.98	79476	1842.26	79590.9	3	3	300	0.0165779	35.7642	300	300	0.0165804	35.8159	300	0.279473	114.873	0.000151724	0.00144538	0.0151724	0.144538	0.0798553	9
34.0534	34.0534	1837.12	79714.8	1837.4	79830.1	3	3	300	0.0165341	35.8717	300	300	0.0165366	35.9235	300	0.279687	115.232	0.000152242	0.00144555	0.0152242	0.144555	0.0798895	9
34.0834	34.0834	1832.28	79954.3	1832.56	80069.9	3	3	300	0.0164905	35.9795	300	300	0.016493	36.0315	300	0.279901	115.591	0.000152761	0.00144571	0.0152761	0.144571	0.0799237	9
34.1134	34.1134	1827.45	80194.6	1827.73	80310.5	3	3	300	0.016447	36.0876	300	300	0.0164496	36.1397	300	0.280115	115.952	0.000153282	0.00144588	0.0153282	0.144588	0.079958	9
34.1434	34.1434	1822.63	80435.5	1822.91	80551.8	3	3	300	0.0164037	36.196	300	300	0.0164062	36.2483	300	0.28033	116.313	0.000153805	0.00144604	0.0153805	0.144604	0.0799924	9
34.1734	34.1734	1817.83	80677.2	1818.11	80793.9	3	3	300	0.0163605	36.3047	300	300	0.016363	36.3573	300	0.280545	116.676	0.000154329	0.00144621	0.0154329	0.144621	0.0800268	9
34.2034	34.2034	1813.04	80919.6	1813.32	81036.7	3	3	300	0.0163174	36.4138	300	300	0.0163199	36.4665	300	0.28076	117.04	0.000154855	0.00144637	0.0154855	0.144637	0.0800613	9
34.2334	34.2334	1808.27	81162.8	1808.55	81280.2	3	3	300	0.0162744	36.5232	300	300	0.016277	36.5761	300	0.280975	117.405	0.000155383	0.00144653	0.0155383	0.144653	0.0800958	9
34.2634	34.2634	1803.51	81406.6	1803.8	81524.4	3	3	300	0.0162316	36.633	300	300	0.0162342	36.686	300	0.28119	117.771	0.000155912	0.0014467	0.0155912	0.14467	0.0801304	9
34.2934	34.2934	1798.77	81651.2	1799.05	81769.4	3	3	300	0.0161889	36.743	300	300	0.0161915	36.7962	300	0.281406	118.138	0.000156443	0.00144686	0.0156443	0.144686	0.0801651	9
34.3234	34.3234	1794.04	81896.6	1794.32	82015.1	3	3	300	0.0161464	36.8534	300	300	0.0161489	36.9068	300	0.281621	118.506	0.000156976	0.00144702	0.0156976	0.144702	0.0801998	9
34.3534	34.3534	1789.33	82142.6	1789.61	82261.5	3	3	300	0.016104	36.9642	300	300	0.0161065	37.0177	300	0.281837	118.875	0.00015751	0.00144718	0.015751	0.144718	0.0802346	9
34.3834	34.3834	1784.63	82389.4	1784.91	82508.7	3	3	300	0.0160617	37.0752	300	300	0.0160642	37.1289	300	0.282053	119.246	0.000158046	0.00144734	0.0158046	0.144734	0.0802694	9
34.4134	34.4134	1779.94	82637	1780.23	82756.6	3	3	300	0.0160195	37.1866	300	300	0.016022	37.2405	300	0.28227	119.617	0.000158584	0.0014475	0.0158584	0.14475	0.0803043	9
34.4434	34.4434	1775.27	82885.3	1775.55	83005.3	3	3	300	0.0159774	37.2984	300	300	0.01598	37.3524	300	0.282486	119.99	0.000159123	0.00144766	0.0159123	0.144766	0.0803393	9
34.4734	34.4734	1770.61	83134.3	1770.9	83254.7	3	3	300	0.0159355	37.4104	300	300	0.0159381	37.4646	300	0.282703	120.364	0.000159664	0.00144782	0.0159664	0.144782	0.0803744	9
34.5035	34.5035	1765.97	83384.1	1766.25	83504.8	3	3	300	0.0158937	37.5228	300	300	0.0158963	37.5772	300	0.28292	120.739	0.000160206	0.00144798	0.0160206	0.144798	0.0804095	9
34.5335	34.5335	1761.34	83634.6	1761.63	83755.8	3	3	300	0.0158521	37.6356	300	300	0.0158546	37.6901	300	0.283137	121.115	0.000160751	0.00144814	0.0160751	0.144814	0.0804446	9
34.5635	34.5635	1756.73	83885.9	1757.01	84007.4	3	3	300	0.0158106	37.7487	300	300	0.0158131	37.8033	300	0.283354	121.492	0.000161297	0.0014483	0.0161297	0.14483	0.0804798	9
34.5935	34.5935	1752.13	84138	1752.41	84259.9	3	3	300	0.0157692	37.8621	300	300	0.0157717	37.9169	300	0.283572	121.87	0.000161844	0.00144846	0.0161844	0.144846	0.0805151	9
34.6235	34.6235	1747.54	84390.8	1747.83	84513	3	3	300	0.0157279	37.9759	300	300	0.0157304	38.0309	300	0.28379	122.25	0.000162394	0.00144862	0.0162394	0.144862	0.0805505	9
34.6535	34.6535	1742.97	84644.4	1743.25	84767	3	3	300	0.0156867	38.09	300	300	0.0156893	38.1451	300	0.284008	122.631	0.000162945	0.00144877	0.0162945	0.144877	0.0805859	9
34.6835	34.6835	1738.41	84898.7	1738.69	85021.7	3	3	300	0.0156457	38.2044	300	300	0.0156483	38.2598	300	0.284226	123.012	0.000163498	0.00144893	0.0163498	0.144893	0.0806214	9
34.7135	34.7135	1733.87	85153.8	1734.15	85277.2	3	3	300	0.0156048	38.3192	300	300	0.0156074	38.3747	300	0.284445	123.395	0.000164052	0.00144909	0.0164052	0.144909	0.080657	9
34.7435	34.7435	1729.34	85409.6	1729.62	85533.4	3	3	300	0.015564	38.4343	300	300	0.0155666	38.49	300	0.284663	123.779	0.000164609	0.00144924	0.0164609	0.144924	0.0806926	9
34.7735	34.7735	1724.82	85666.3	1725.1	85790.4	3	3	300	0.0155234	38.5498	300	300	0.0155259	38.6057	300	0.284882	124.165	0.000165167	0.0014494	0.0165167	0.14494	0.0807283	9
34.8035	34.8035	1720.32	85923.7	1720.6	86048.2	3	3	300	0.0154828	38.6656	300	300	0.0154854	38.7217	300	0.285102	124.551	0.000165726	0.00144955	0.0165726	0.144955	0.080764	9
34.8335	34.8335	1715.83	86181.8	1716.11	86306.8	3	3	300	0.0154424	38.7818	300	300	0.015445	38.838	300	0.285321	124.939	0.000166288	0.00144971	0.0166288	0.144971	0.0807998	9
34.8635	34.8635	1711.35	86440.8	1711.64	86566.1	3	3	300	0.0154022	38.8983	300	300	0.0154047	38.9547	300	0.285541	125.327	0.000166851	0.00144986	0.0166851	0.144986	0.0808357	9
34.8935	34.8935	1706.89	86700.5	1707.17	86826.2	3	3	300	0.015362	39.0152	300	300	0.0153646	39.0718	300	0.285761	125.717	0.000167416	0.00145002	0.0167416	0.145002	0.0808717	9
34.9235	34.9235	1702.44	86961	1702.73	87087.1	3	3	300	0.015322	39.1325	300	300	0.0153245	39.1892	300	0.285981	126.108	0.000167983	0.00145017	0.0167983	0.145017	0.0809077	9
34.9535	34.9535	1698.01	87222.3	1698.29	87348.8	3	3	300	0.015282	39.25	300	300	0.0152846	39.307	300	0.286201	126.501	0.000168551	0.00145032	0.0168551	0.145032	0.0809438	9
34.9835	34.9835	1693.58	87484.4	1693.87	87611.3	3	3	300	0.0152423	39.368	300	300	0.0152448	39.4251	300	0.286422	126.894	0.000169122	0.00145048	0.0169122	0.145048	0.0809799	9
35.0135	35.0135	1689.18	87747.2	1689.46	87874.5	3	3	300	0.0152026	39.4862	300	300	0.0152052	39.5435	300	0.286643	127.289	0.000169694	0.00145063	0.0169694	0.145063	0.0810162	9
35.0435	35.0435	1684.78	88010.9	1685.07	88138.6	3	3	300	0.015163	39.6049	300	300	0.0151656	39.6624	300	0.286864	127.685	0.000170268	0.00145078	0.0170268	0.145078	0.0810525	9
35.0735	35.0735	1680.4	88275.3	1680.69	88403.4	3	3	300	0.0151236	39.7239	300	300	0.0151262	39.7815	300	0.287085	128.082	0.000170843	0.00145093	0.0170843	0.145093	0.0810888	9
35.1035	35.1035	1676.03	88540.6	1676.32	88669	3	3	300	0.0150843	39.8432	300	300	0.0150869	39.9011	300	0.287307	128.48	0.000171421	0.00145108	0.0171421	0.145108	0.0811253	9
35.1335	35.1335	1671.68	88806.6	1671.97	88935.5	3	3	300	0.0150451	39.963	300	300	0.0150477	40.021	300	0.287529	128.879	0.000172	0.00145124	0.0172	0.145124	0.0811618	9
35.1635	35.1635	1667.34	89073.4	1667.63	89202.7	3	3	300	0.0150061	40.083	300	300	0.0150086	40.1412	300	0.287751	129.28	0.000172581	0.00145139	0.0172581	0.145139	0.0811983	9
35.1935	35.1935	1663.01	89341.1	1663.3	89470.7	3	3	300	0.0149671	40.2035	300	300	0.0149697	40.2618	300	0.287973	129.682	0.000173164	0.00145154	0.0173164	0.145154	0.081235	9
35.2235	35.2235	1658.7	89609.5	1658.99	89739.6	3	3	300	0.0149283	40.3243	300	300	0.0149309	40.3828	300	0.288196	130.085	0.000173748	0.00145169	0.0173748	0.145169	0.0812717	9
35.2535	35.2535	1654.4	89878.7	1654.68	90009.2	3	3	300	0.0148896	40.4454	300	300	0.0148922	40.5042	300	0.288419	130.489	0.000174335	0.00145184	0.0174335	0.145184	0.0813085	9
35.2835	35.2835	1650.11	90148.8	1650.4	90279.7	3	3	300	0.014851	40.567	300	300	0.0148536	40.6259	300	0.288642	130.895	0.000174923	0.00145198	0.0174923	0.145198	0.0813454	9
35.3135	35.3135	1645.83	90419.7	1646.12	90551	3	3	300	0.0148125	40.6888	300	300	0.0148151	40.7479	300	0.288865	131.301	0.000175513	0.00145213	0.0175513	0.145213	0.0813823	9
35.3435	35.3435	1641.57	90691.3	1641.86	90823	3	3	300	0.0147741	40.8111	300	300	0.0147767	40.8704	300	0.289089	131.709	0.000176105	0.00145228	0.0176105	0.145228	0.0814193	9
35.3735	35.3735	1637.32	90963.8	1637.61	91096	3	3	300	0.0147359	40.9337	300	300	0.0147385	40.9932	300	0.289313	132.118	0.000176699	0.00145243	0.0176699	0.145243	0.0814564	9
35.4035	35.4035	1633.09	91237.1	1633.38	91369.7	3	3	300	0.0146978	41.0567	300	300	0.0147004	41.1164	300	0.289537	132.529	0.000177295	0.00145258	0.0177295	0.145258	0.0814935	9
35.4335	35.4335	1628.86	91511.3	1629.15	91644.2	3	3	300	0.0146598	41.1801	300	300	0.0146624	41.2399	300	0.289762	132.941	0.000177892	0.00145272	0.0177892	0.145272	0.0815307	9
35.4635	35.4635	1624.65	91786.2	1624.94	91919.6	3	3	300	0.0146219	41.3038	300	300	0.0146245	41.3638	300	0.289987	133.353	0.000178491	0.00145287	0.0178491	0.145287	0.081568	9
35.4935	35.4935	1620.46	92062	1620.75	92195.8	3	3	300	0.0145841	41.4279	300	300	0.0145867	41.4881	300	0.290212	133.768	0.000179092	0.00145302	0.0179092	0.145302	0.0816054	9
35.5236	35.5236	1616.27	92338.6	1616.56	92472.8	3	3	300	0.0145465	41.5524	300	300	0.0145491	41.6128	300	0.290437	134.183	0.000179696	0.00145316	0.0179696	0.145316	0.0816429	9
35.5536	35.5536	1612.1	92616.1	1612.39	92750.7	3	3	300	0.0145089	41.6772	300	300	0.0145115	41.7378	300	0.290663	134.6	0.0001803	0.00145331	0.01803	0.145331	0.0816804	9
35.5836	35.5836	1607.94	92894.4	1608.24	93029.4	3	3	300	0.0144715	41.8025	300	300	0.0144741	41.8632	300	0.290889	135.018	0.000180907	0.00145345	0.0180907	0.145345	0.081718	9
35.6136	35.6136	1603.8	93173.5	1604.09	93308.9	3	3	300	0.0144342	41.9281	300	300	0.0144368	41.989	300	0.291115	135.437	0.000181516	0.0014536	0.0181516	0.14536	0.0817557	9
35.6436	35.6436	1599.67	93453.4	1599.96	93589.3	3	3	300	0.014397	42.054	300	300	0.0143996	42.1152	300	0.291342	135.857	0.000182127	0.00145374	0.0182127	0.145374	0.0817934	9
35.6736	35.6736	1595.55	93734.2	1595.84	93870.5	3	3	300	0.0143599	42.1804	300	300	0.0143625	42.2417	300	0.291568	136.279	0.000182739	0.00145389	0.0182739	0.145389	0.0818312	9
35.7036	35.7036	1591.44	94015.9	1591.73	94152.6	3	3	300	0.0143229	42.3071	300	300	0.0143256	42.3687	300	0.291795	136.702	0.000183353	0.00145403	0.0183353	0.145403	0.0818691	9
35.7336	35.7336	1587.34	94298.4	1587.63	94435.5	3	3	300	0.0142861	42.4343	300	300	0.0142887	42.496	300	0.292023	137.126	0.00018397	0.00145417	0.018397	0.145417	0.0819071	9
35.7636	35.7636	1583.26	94581.7	1583.55	94719.3	3	3	300	0.0142493	42.5618	300	300	0.014252	42.6237	300	0.292251	137.552	0.000184588	0.00145432	0.0184588	0.145432	0.0819452	9
35.7936	35.7936	1579.19	94865.9	1579.48	95003.9	3	3	300	0.0142127	42.6896	300	300	0.0142153	42.7517	300	0.292479	137.978	0.000185208	0.00145446	0.0185208	0.145446	0.0819833	9
35.8236	35.8236	1575.13	95150.9	1575.42	95289.3	3	3	300	0.0141762	42.8179	300	300	0.0141788	42.8802	300	0.292707	138.407	0.00018583	0.0014546	0.018583	0.14546	0.0820215	9
35.8536	35.8536	1571.09	95436.8	1571.38	95575.7	3	3	300	0.0141398	42.9466	300	300	0.0141424	43.009	300	0.292935	138.836	0.000186454	0.00145474	0.0186454	0.145474	0.0820598	9
35.8836	35.8836	1567.05	95723.6	1567.35	95862.8	3	3	300	0.0141035	43.0756	300	300	0.0141061	43.1383	300	0.293164	139.267	0.00018708	0.00145488	0.018708	0.145488	0.0820982	9
35.9136	35.9136	1563.03	96011.2	1563.33	96150.9	3	3	300	0.0140673	43.205	300	300	0.0140699	43.2679	300	0.293394	139.699	0.000187708	0.00145502	0.0187708	0.145502	0.0821366	9
35.9436	35.9436	1559.03	96299.7	1559.32	96439.8	3	3	300	0.0140312	43.3349	300	300	0.0140339	43.3979	300	0.293623	140.132	0.000188338	0.00145516	0.0188338	0.145516	0.0821751	9
35.9736	35.9736	1555.03	96589	1555.32	96729.6	3	3	300	0.0139953	43.4651	300	300	0.0139979	43.5283	300	0.293853	140.567	0.000188969	0.00145531	0.0188969	0.145531	0.0822137	9
36.0036	36.0036	1551.05	96879.2	1551.34	97020.2	3	3	300	0.0139594	43.5957	300	300	0.0139621	43.6591	300	0.294083	141.002	0.000189603	0.00145545	0.0189603	0.145545	0.0822524	9
36.0336	36.0336	1547.08	97170.3	1547.37	97311.8	3	3	300	0.0139237	43.7266	300	300	0.0139263	43.7903	300	0.294314	141.44	0.000190239	0.00145558	0.0190239	0.145558	0.0822912	9
36.0636	36.0636	1543.12	97462.3	1543.41	97604.2	3	3	300	0.013888	43.858	300	300	0.0138907	43.9219	300	0.294544	141.878	0.000190876	0.00145572	0.0190876	0.145572	0.08233	9
36.0936	36.0936	1539.17	97755.1	1539.46	97897.5	3	3	300	0.0138525	43.9898	300	300	0.0138552	44.0539	300	0.294776	142.318	0.000191516	0.00145586	0.0191516	0.145586	0.082369	9
36.1236	36.1236	1535.23	98048.9	1535.53	98191.6	3	3	300	0.0138171	44.122	300	300	0.0138198	44.1862	300	0.295007	142.759	0.000192158	0.001456	0.0192158	0.1456	0.082408	9
36.1536	36.1536	1531.31	98343.5	1531.61	98486.7	3	3	300	0.0137818	44.2546	300	300	0.0137845	44.319	300	0.295239	143.202	0.000192801	0.00145614	0.0192801	0.145614	0.0824471	9
36.1836	36.1836	1527.4	98639	1527.7	98782.6	3	3	300	0.0137466	44.3875	300	300	0.0137493	44.4522	300	0.295471	143.646	0.000193447	0.00145628	0.0193447	0.145628	0.0824862	9
36.2136	36.2136	1523.5	98935.3	1523.8	99079.4	3	3	300	0.0137115	44.5209	300	300	0.0137142	44.5857	300	0.295703	144.091	0.000194094	0.00145642	0.0194094	0.145642	0.0825255	9
36.2436	36.2436	1519.62	99232.6	1519.91	99377.1	3	3	300	0.0136765	44.6547	300	300	0.0136792	44.7197	300	0.295936	144.537	0.000194744	0.00145655	0.0194744	0.145655	0.0825648	9
36.2736	36.2736	1515.74	99530.8	1516.04	99675.7	3	3	300	0.0136417	44.7888	300	300	0.0136443	44.8541	300	0.296169	144.985	0.000195396	0.00145669	0.0195396	0.145669	0.0826042	9
36.3036	36.3036	1511.88	99829.8	1512.17	99975.3	3	3	300	0.0136069	44.9234	300	300	0.0136096	44.9889	300	0.296403	145.435	0.000196049	0.00145683	0.0196049	0.145683	0.0826437	9
36.3336	36.3336	1508.03	100130	1508.32	100276	3	3	300	0.0135722	45.0584	300	300	0.0135749	45.124	300	0.296636	145.885	0.000196705	0.00145696	0.0196705	0.145696	0.0826833	9
36.3636	36.3636	1504.19	100431	1504.49	100577	3	3	300	0.0135377	45.1938	300	300	0.0135404	45.2596	300	0.296871	146.337	0.000197363	0.0014571	0.0197363	0.14571	0.082723	9
36.3936	36.3936	1500.36	100732	1500.66	100879	3	3	300	0.0135033	45.3296	300	300	0.0135059	45.3956	300	0.297105	146.791	0.000198022	0.00145723	0.0198022	0.145723	0.0827628	9
36.4236	36.4236	1496.55	101035	1496.84	101182	3	3	300	0.0134689	45.4658	300	300	0.0134716	45.532	300	0.29734	147.245	0.000198684	0.00145737	0.0198684	0.145737	0.0828026	9
36.4536	36.4536	1492.74	101339	1493.04	101486	3	3	300	0.0134347	45.6024	300	300	0.0134374	45.6689	300	0.297575	147.701	0.000199348	0.0014575	0.0199348	0.14575	0.0828425	9
36.4836	36.4836	1488.95	101643	1489.25	101791	3	3	300	0.0134006	45.7394	300	300	0.0134032	45.8061	300	0.297811	148.159	0.000200014	0.00145764	0.0200014	0.145764	0.0828826	9
36.5137	36.5137	1485.17	101949	1485.47	102097	3	3	300	0.0133665	45.8768	300	300	0.0133692	45.9437	300	0.298047	148.618	0.000200682	0.00145777	0.0200682	0.145777	0.0829227	9
36.5437	36.5437	1481.4	102255	1481.7	102404	3	3	300	0.0133326	46.0147	300	300	0.0133353	46.0818	300	0.298283	149.078	0.000201352	0.0014579	0.0201352	0.14579	0.0829628	9
36.5737	36.5737	1477.64	102562	1477.94	102712	3	3	300	0.0132988	46.1529	300	300	0.0133015	46.2202	300	0.298519	149.539	0.000202024	0.00145804	0.0202024	0.145804	0.0830031	9
36.6037	36.6037	1473.9	102870	1474.2	103020	3	3	300	0.0132651	46.2916	300	300	0.0132678	46.3591	300	0.298756	150.002	0.000202698	0.00145817	0.0202698	0.145817	0.0830435	9
36.6337	36.6337	1470.16	103179	1470.46	103330	3	3	300	0.0132315	46.4307	300	300	0.0132342	46.4984	300	0.298994	150.467	0.000203374	0.0014583	0.0203374	0.14583	0.0830839	9
36.6637	36.6637	1466.44	103489	1466.74	103640	3	3	300	0.013198	46.5702	300	300	0.0132007	46.6381	300	0.299231	150.933	0.000204053	0.00145844	0.0204053	0.145844	0.0831245	9
36.6937	36.6937	1462.73	103800	1463.03	103952	3	3	300	0.0131646	46.7101	300	300	0.0131673	46.7783	300	0.299469	151.4	0.000204733	0.00145857	0.0204733	0.145857	0.0831651	9
36.7237	36.7237	1459.03	104112	1459.33	104264	3	3	300	0.0131313	46.8505	300	300	0.013134	46.9188	300	0.299708	151.868	0.000205416	0.0014587	0.0205416	0.14587	0.0832058	9
36.7537	36.7537	1455.34	104425	1455.64	104577	3	3	300	0.0130981	46.9913	300	300	0.0131008	47.0598	300	0.299947	152.339	0.0002061	0.00145883	0.02061	0.145883	0.0832466	9
36.7837	36.7837	1451.67	104739	1451.97	104892	3	3	300	0.013065	47.1325	300	300	0.0130677	47.2012	300	0.300186	152.81	0.000206787	0.00145896	0.0206787	0.145896	0.0832875	9
36.8137	36.8137	1448	105054	1448.3	105207	3	3	300	0.013032	47.2741	300	300	0.0130347	47.3431	300	0.300426	153.283	0.000207476	0.00145909	0.0207476	0.145909	0.0833285	9
36.8437	36.8437	1444.35	105369	1444.65	105523	3	3	300	0.0129991	47.4161	300	300	0.0130018	47.4853	300	0.300665	153.757	0.000208167	0.00145922	0.0208167	0.145922	0.0833695	9
36.8737	36.8737	1440.7	105686	1441	105840	3	3	300	0.0129663	47.5586	300	300	0.012969	47.628	300	0.300906	154.233	0.00020886	0.00145935	0.020886	0.145935	0.0834107	9
36.9037	36.9037	1437.07	106003	1437.37	106158	3	3	300	0.0129336	47.7015	300	300	0.0129364	47.7711	300	0.301147	154.71	0.000209556	0.00145948	0.0209556	0.145948	0.0834519	9
36.9337	36.9337	1433.45	106322	1433.75	106477	3	3	300	0.0129011	47.8448	300	300	0.0129038	47.9146	300	0.301388	155.189	0.000210253	0.00145961	0.0210253	0.145961	0.0834933	9
36.9637	36.9637	1429.84	106641	1430.14	106797	3	3	300	0.0128686	47.9886	300	300	0.0128713	48.0586	300	0.301629	155.669	0.000210953	0.00145974	0.0210953	0.145974	0.0835347	9
36.9937	36.9937	1426.24	106962	1426.55	107118	3	3	300	0.0128362	48.1328	300	300	0.0128389	48.203	300	0.301871	156.15	0.000211655	0.00145987	0.0211655	0.145987	0.0835762	9
37.0237	37.0237	1422.66	107283	1422.96	107440	3	3	300	0.0128039	48.2774	300	300	0.0128066	48.3479	300	0.302113	156.633	0.000212359	0.00146	0.0212359	0.146	0.0836179	9
37.0537	37.0537	1419.08	107605	1419.38	107763	3	3	300	0.0127717	48.4224	300	300	0.0127744	48.4931	300	0.302356	157.118	0.000213065	0.00146013	0.0213065	0.146013	0.0836596	9
37.0837	37.0837	1415.52	107929	1415.82	108086	3	3	300	0.0127396	48.5679	300	300	0.0127424	48.6389	300	0.302599	157.603	0.000213773	0.00146025	0.0213773	0.146025	0.0837014	9
37.1137	37.1137	1411.96	108253	1412.26	108411	3	3	300	0.0127077	48.7139	300	300	0.0127104	48.785	300	0.302843	158.091	0.000214484	0.00146038	0.0214484	0.146038	0.0837433	9
37.1437	37.1437	1408.42	108578	1408.72	108737	3	3	300	0.0126758	48.8602	300	300	0.0126785	48.9316	300	0.303087	158.58	0.000215196	0.00146051	0.0215196	0.146051	0.0837853	9
37.1737	37.1737	1404.89	108905	1405.19	109064	3	3	300	0.012644	49.007	300	300	0.0126467	49.0786	300	0.303331	159.07	0.000215911	0.00146064	0.0215911	0.146064	0.0838274	9
37.2037	37.2037	1401.37	109232	1401.67	109391	3	3	300	0.0126123	49.1543	300	300	0.012615	49.2261	300	0.303576	159.562	0.000216628	0.00146076	0.0216628	0.146076	0.0838695	9
37.2337	37.2337	1397.86	109560	1398.16	109720	3	3	300	0.0125807	49.302	300	300	0.0125834	49.374	300	0.303821	160.055	0.000217348	0.00146089	0.0217348	0.146089	0.0839118	9
37.2637	37.2637	1394.36	109889	1394.66	110050	3	3	300	0.0125492	49.4501	300	300	0.0125519	49.5224	300	0.304067	160.55	0.000218069	0.00146101	0.0218069	0.146101	0.0839542	9
37.2937	37.2937	1390.87	110219	1391.17	110380	3	3	300	0.0125178	49.5987	300	300	0.0125206	49.6712	300	0.304313	161.046	0.000218793	0.00146114	0.0218793	0.146114	0.0839967	9
37.3237	37.3237	1387.39	110551	1387.69	110712	3	3	300	0.0124865	49.7477	300	300	0.0124893	49.8204	300	0.304559	161.544	0.000219519	0.00146127	0.0219519	0.146127	0.0840392	9
37.3537	37.3537	1383.92	110883	1384.23	111045	3	3	300	0.0124553	49.8972	300	300	0.0124581	49.9701	300	0.304806	162.043	0.000220248	0.00146139	0.0220248	0.146139	0.0840819	9
37.3837	37.3837	1380.47	111216	1380.77	111378	3	3	300	0.0124242	50.0471	300	300	0.0124269	50.1203	300	0.305053	162.544	0.000220978	0.00146151	0.0220978	0.146151	0.0841246	9
37.4137	37.4137	1377.02	111550	1377.33	111713	3	3	300	0.0123932	50.1975	300	300	0.0123959	50.2709	300	0.305301	163.046	0.000221711	0.00146164	0.0221711	0.146164	0.0841675	9
37.4437	37.4437	1373.59	111885	1373.89	112049	3	3	300	0.0123623	50.3483	300	300	0.012365	50.4219	300	0.305549	163.55	0.000222446	0.00146176	0.0222446	0.146176	0.0842104	9
37.4737	37.4737	1370.16	112221	1370.47	112385	3	3	300	0.0123315	50.4996	300	300	0.0123342	50.5734	300	0.305798	164.055	0.000223183	0.00146189	0.0223183	0.146189	0.0842535	9
37.5038	37.5038	1366.75	112559	1367.05	112723	3	3	300	0.0123007	50.6514	300	300	0.0123035	50.7254	300	0.306047	164.562	0.000223923	0.00146201	0.0223923	0.146201	0.0842966	9
37.5338	37.5338	1363.35	112897	1363.65	113062	3	3	300	0.0122701	50.8035	300	300	0.0122729	50.8778	300	0.306296	165.07	0.000224665	0.00146213	0.0224665	0.146213	0.0843399	9
37.5638	37.5638	1359.95	113236	1360.26	113402	3	3	300	0.0122396	50.9562	300	300	0.0122423	51.0307	300	0.306546	165.58	0.000225409	0.00146226	0.0225409	0.146226	0.0843832	9
37.5938	37.5938	1356.57	113576	1356.88	113742	3	3	300	0.0122091	51.1093	300	300	0.0122119	51.184	300	0.306796	166.091	0.000226156	0.00146238	0.0226156	0.146238	0.0844267	9
37.6238	37.6238	1353.2	113917	1353.51	114084	3	3	300	0.0121788	51.2629	300	300	0.0121816	51.3378	300	0.307047	166.604	0.000226904	0.0014625	0.0226904	0.14625	0.0844702	9
37.6538	37.6538	1349.84	114260	1350.15	114427	3	3	300	0.0121486	51.4169	300	300	0.0121513	51.4921	300	0.307298	167.119	0.000227656	0.00146262	0.0227656	0.146262	0.0845139	9
37.6838	37.6838	1346.49	114603	1346.8	114771	3	3	300	0.0121184	51.5714	300	300	0.0121212	51.6468	300	0.30755	167.635	0.000228409	0.00146274	0.0228409	0.146274	0.0845576	9
37.7138	37.7138	1343.15	114947	1343.46	115116	3	3	300	0.0120883	51.7263	300	300	0.0120911	51.802	300	0.307802	168.153	0.000229165	0.00146286	0.0229165	0.146286	0.0846015	9
37.7438	37.7438	1339.82	115293	1340.13	115461	3	3	300	0.0120584	51.8818	300	300	0.0120611	51.9577	300	0.308055	168.672	0.000229923	0.00146299	0.0229923	0.146299	0.0846454	9
37.7738	37.7738	1336.5	115639	1336.81	115808	3	3	300	0.0120285	52.0377	300	300	0.0120313	52.1138	300	0.308308	169.193	0.000230683	0.00146311	0.0230683	0.146311	0.0846895	9
37.8038	37.8038	1333.19	115987	1333.5	116156	3	3	300	0.0119987	52.194	300	300	0.0120015	52.2704	300	0.308562	169.715	0.000231446	0.00146323	0.0231446	0.146323	0.0847336	9
37.8338	37.8338	1329.89	116335	1330.2	116505	3	3	300	0.011969	52.3508	300	300	0.0119718	52.4274	300	0.308816	170.239	0.000232211	0.00146335	0.0232211	0.146335	0.0847779	9
37.8638	37.8638	1326.6	116685	1326.91	116856	3	3	300	0.0119394	52.5081	300	300	0.0119422	52.585	300	0.30907	170.764	0.000232979	0.00146347	0.0232979	0.146347	0.0848223	9
37.8938	37.8938	1323.32	117035	1323.63	117207	3	3	300	0.0119099	52.6659	300	300	0.0119127	52.743	300	0.309325	171.291	0.000233749	0.00146359	0.0233749	0.146359	0.0848667	9
37.9238	37.9238	1320.06	117387	1320.36	117559	3	3	300	0.0118805	52.8242	300	300	0.0118833	52.9015	300	0.309581	171.82	0.000234521	0.00146371	0.0234521	0.146371	0.0849113	9
37.9538	37.9538	1316.8	117740	1317.11	117912	3	3	300	0.0118512	52.9829	300	300	0.011854	53.0604	300	0.309837	172.35	0.000235296	0.00146382	0.0235296	0.146382	0.084956	9
37.9838	37.9838	1313.55	118093	1313.86	118266	3	3	300	0.0118219	53.1421	300	300	0.0118247	53.2199	300	0.310093	172.882	0.000236073	0.00146394	0.0236073	0.146394	0.0850008	9
38.0138	38.0138	1310.31	118448	1310.62	118622	3	3	300	0.0117928	53.3017	300	300	0.0117956	53.3798	300	0.31035	173.416	0.000236852	0.00146406	0.0236852	0.146406	0.0850456	9
38.0438	38.0438	1307.08	118804	1307.39	118978	3	3	300	0.0117638	53.4619	300	300	0.0117665	53.5402	300	0.310607	173.951	0.000237634	0.00146418	0.0237634	0.146418	0.0850906	9
38.0738	38.0738	1303.87	119161	1304.18	119336	3	3	300	0.0117348	53.6225	300	300	0.0117376	53.7011	300	0.310865	174.487	0.000238418	0.0014643	0.0238418	0.14643	0.0851357	9
38.1038	38.1038	1300.66	119519	1300.97	119694	3	3	300	0.0117059	53.7837	300	300	0.0117087	53.8624	300	0.311124	175.026	0.000239205	0.00146441	0.0239205	0.146441	0.0851809	9
38.1338	38.1338	1297.46	119878	1297.77	120054	3	3	300	0.0116771	53.9453	300	300	0.0116799	54.0243	300	0.311383	175.566	0.000239994	0.00146453	0.0239994	0.146453	0.0852262	9
38.1638	38.1638	1294.27	120239	1294.58	120415	3	3	300	0.0116485	54.1073	300	300	0.0116513	54.1866	300	0.311642	176.107	0.000240785	0.00146465	0.0240785	0.146465	0.0852717	9
38.1938	38.1938	1291.09	120600	1291.41	120776	3	3	300	0.0116199	54.2699	300	300	0.0116227	54.3494	300	0.311902	176.65	0.000241579	0.00146476	0.0241579	0.146476	0.0853172	9
38.2238	38.2238	1287.93	120962	1288.24	121139	3	3	300	0.0115913	54.433	300	300	0.0115941	54.5127	300	0.312162	177.195	0.000242376	0.00146488	0.0242376	0.146488	0.0853628	9
38.2538	38.2538	1284.77	121326	1285.08	121503	3	3	300	0.0115629	54.5965	300	300	0.0115657	54.6765	300	0.312423	177.742	0.000243175	0.001465	0.0243175	0.1465	0.0854086	9
38.2838	38.2838	1281.62	121690	1281.93	121868	3	3	300	0.0115346	54.7606	300	300	0.0115374	54.8408	300	0.312685	178.29	0.000243976	0.00146511	0.0243976	0.146511	0.0854544	9
38.3138	38.3138	1278.48	122056	1278.79	122235	3	3	300	0.0115063	54.9251	300	300	0.0115092	55.0056	300	0.312947	178.84	0.00024478	0.00146523	0.024478	0.146523	0.0855004	9
38.3438	38.3438	1275.35	122423	1275.67	122602	3	3	300	0.0114782	55.0902	300	300	0.011481	55.1709	300	0.313209	179.391	0.000245586	0.00146534	0.0245586	0.146534	0.0855464	9
38.3738	38.3738	1272.23	122790	1272.55	122970	3	3	300	0.0114501	55.2557	300	300	0.0114529	55.3367	300	0.313472	179.944	0.000246395	0.00146546	0.0246395	0.146546	0.0855926	9
38.4038	38.4038	1269.12	123159	1269.44	123340	3	3	300	0.0114221	55.4217	300	300	0.0114249	55.5029	300	0.313736	180.499	0.000247206	0.00146557	0.0247206	0.146557	0.0856389	9
38.4338	38.4338	1266.03	123529	1266.34	123710	3	3	300	0.0113942	55.5882	300	300	0.0113971	55.6697	300	0.314	181.055	0.00024802	0.00146569	0.024802	0.146569	0.0856853	9
38.4638	38.4638	1262.94	123901	1263.25	124082	3	3	300	0.0113664	55.7553	300	300	0.0113692	55.837	300	0.314264	181.613	0.000248836	0.0014658	0.0248836	0.14658	0.0857318	9
38.4938	38.4938	1259.86	124273	1260.17	124455	3	3	300	0.0113387	55.9228	300	300	0.0113415	56.0048	300	0.314529	182.173	0.000249655	0.00146591	0.0249655	0.146591	0.0857784	9
38.5239	38.5239	1256.79	124646	1257.1	124829	3	3	300	0.0113111	56.0908	300	300	0.0113139	56.1731	300	0.314795	182.735	0.000250476	0.00146603	0.0250476	0.146603	0.0858252	9
38.5539	38.5539	1253.72	125021	1254.04	125204	3	3	300	0.0112835	56.2594	300	300	0.0112864	56.3418	300	0.315061	183.298	0.0002513	0.00146614	0.02513	0.146614	0.085872	9
38.5839	38.5839	1250.67	125396	1250.99	125580	3	3	300	0.0112561	56.4284	300	300	0.0112589	56.5111	300	0.315328	183.863	0.000252127	0.00146625	0.0252127	0.146625	0.085919	9
38.6139	38.6139	1247.63	125773	1247.95	125958	3	3	300	0.0112287	56.598	300	300	0.0112315	56.6809	300	0.315595	184.43	0.000252956	0.00146637	0.0252956	0.146637	0.0859661	9
38.6439	38.6439	1244.6	126151	1244.91	126336	3	3	300	0.0112014	56.768	300	300	0.0112042	56.8513	300	0.315863	184.998	0.000253787	0.00146648	0.0253787	0.146648	0.0860133	9
38.6739	38.6739	1241.58	126530	1241.89	126716	3	3	300	0.0111742	56.9386	300	300	0.011177	57.0221	300	0.316132	185.568	0.000254621	0.00146659	0.0254621	0.146659	0.0860606	9
38.7039	38.7039	1238.56	126910	1238.88	127097	3	3	300	0.0111471	57.1097	300	300	0.0111499	57.1934	300	0.3164	186.14	0.000255458	0.0014667	0.0255458	0.14667	0.086108	9
38.7339	38.7339	1235.56	127292	1235.88	127478	3	3	300	0.01112	57.2813	300	300	0.0111229	57.3653	300	0.31667	186.713	0.000256297	0.00146681	0.0256297	0.146681	0.0861555	9
38.7639	38.7639	1232.56	127674	1232.88	127861	3	3	300	0.0110931	57.4534	300	300	0.0110959	57.5377	300	0.31694	187.288	0.000257139	0.00146692	0.0257139	0.146692	0.0862032	9
38.7939	38.7939	1229.58	128058	1229.9	128246	3	3	300	0.0110662	57.626	300	300	0.0110691	57.7105	300	0.317211	187.865	0.000257983	0.00146704	0.0257983	0.146704	0.0862509	9
38.8239	38.8239	1226.6	128443	1226.92	128631	3	3	300	0.0110394	57.7992	300	300	0.0110423	57.884	300	0.317482	188.444	0.00025883	0.00146715	0.025883	0.146715	0.0862988	9
38.8539	38.8539	1223.64	128828	1223.95	129018	3	3	300	0.0110127	57.9728	300	300	0.0110156	58.0579	300	0.317754	189.024	0.00025968	0.00146726	0.025968	0.146726	0.0863468	9
38.8839	38.8839	1220.68	129216	1221	129405	3	3	300	0.0109861	58.147	300	300	0.010989	58.2323	300	0.318026	189.607	0.000260532	0.00146737	0.0260532	0.146737	0.086395	9
38.9139	38.9139	1217.73	129604	1218.05	129794	3	3	300	0.0109596	58.3217	300	300	0.0109624	58.4073	300	0.318299	190.191	0.000261387	0.00146748	0.0261387	0.146748	0.0864432	9
38.9439	38.9439	1214.79	129993	1215.11	130184	3	3	300	0.0109331	58.497	300	300	0.010936	58.5828	300	0.318573	190.776	0.000262244	0.00146759	0.0262244	0.146759	0.0864915	9
38.9739	38.9739	1211.86	130384	1212.18	130575	3	3	300	0.0109068	58.6727	300	300	0.0109096	58.7588	300	0.318847	191.364	0.000263105	0.0014677	0.0263105	0.14677	0.08654	9
39.0039	39.0039	1208.94	130776	1209.26	130968	3	3	300	0.0108805	58.849	300	300	0.0108834	58.9354	300	0.319121	191.953	0.000263967	0.00146781	0.0263967	0.146781	0.0865886	9
39.0339	39.0339	1206.03	131169	1206.35	131361	3	3	300	0.0108543	59.0258	300	300	0.0108572	59.1125	300	0.319397	192.544	0.000264833	0.00146791	0.0264833	0.146791	0.0866373	9
39.0639	39.0639	1203.13	131563	1203.45	131756	3	3	300	0.0108282	59.2032	300	300	0.010831	59.2901	300	0.319673	193.137	0.000265701	0.00146802	0.0265701	0.146802	0.0866862	9
39.0939	39.0939	1200.24	131958	1200.56	132152	3	3	300	0.0108021	59.3811	300	300	0.010805	59.4683	300	0.319949	193.732	0.000266572	0.00146813	0.0266572	0.146813	0.0867351	9
39.1239	39.1239	1197.35	132354	1197.67	132549	3	3	300	0.0107762	59.5595	300	300	0.0107791	59.647	300	0.320226	194.328	0.000267445	0.00146824	0.0267445	0.146824	0.0867842	9
39.1539	39.1539	1194.48	132752	1194.8	132947	3	3	300	0.0107503	59.7385	300	300	0.0107532	59.8262	300	0.320504	194.926	0.000268321	0.00146835	0.0268321	0.146835	0.0868334	9
39.1839	39.1839	1191.61	133151	1191.93	133347	3	3	300	0.0107245	59.918	300	300	0.0107274	60.006	300	0.320782	195.526	0.0002692	0.00146845	0.02692	0.146845	0.0868827	9
39.2139	39.2139	1188.76	133551	1189.08	133747	3	3	300	0.0106988	60.098	300	300	0.0107017	60.1863	300	0.321061	196.128	0.000270082	0.00146856	0.0270082	0.146856	0.0869322	9
39.2439	39.2439	1185.91	133952	1186.23	134149	3	3	300	0.0106732	60.2786	300	300	0.0106761	60.3671	300	0.321341	196.732	0.000270966	0.00146867	0.0270966	0.146867	0.0869817	9
39.2739	39.2739	1183.07	134355	1183.39	134552	3	3	300	0.0106476	60.4597	300	300	0.0106505	60.5485	300	0.321621	197.337	0.000271853	0.00146878	0.0271853	0.146878	0.0870314	9
39.3039	39.3039	1180.24	134759	1180.56	134957	3	3	300	0.0106222	60.6414	300	300	0.0106251	60.7304	300	0.321902	197.944	0.000272743	0.00146888	0.0272743	0.146888	0.0870812	9
39.3339	39.3339	1177.42	135163	1177.74	135362	3	3	300	0.0105968	60.8236	300	300	0.0105997	60.9129	300	0.322183	198.554	0.000273635	0.00146899	0.0273635	0.146899	0.0871312	9
39.3639	39.3639	1174.61	135570	1174.93	135769	3	3	300	0.0105715	61.0063	300	300	0.0105744	61.096	300	0.322465	199.165	0.00027453	0.00146909	0.027453	0.146909	0.0871812	9
39.3939	39.3939	1171.8	135977	1172.13	136177	3	3	300	0.0105462	61.1896	300	300	0.0105491	61.2795	300	0.322748	199.777	0.000275428	0.0014692	0.0275428	0.14692	0.0872314	9
39.4239	39.4239	1169.01	136386	1169.33	136586	3	3	300	0.0105211	61.3735	300	300	0.010524	61.4637	300	0.323031	200.392	0.000276329	0.00146931	0.0276329	0.146931	0.0872817	9
39.4539	39.4539	1166.22	136795	1166.55	136996	3	3	300	0.010496	61.5579	300	300	0.0104989	61.6484	300	0.323315	201.008	0.000277232	0.00146941	0.0277232	0.146941	0.0873321	9
39.4839	39.4839	1163.45	137206	1163.77	137408	3	3	300	0.010471	61.7429	300	300	0.0104739	61.8336	300	0.3236	201.627	0.000278139	0.00146952	0.0278139	0.146952	0.0873827	9
39.514	39.514	1160.68	137619	1161	137821	3	3	300	0.0104461	61.9284	300	300	0.010449	62.0194	300	0.323885	202.247	0.000279048	0.00146962	0.0279048	0.146962	0.0874334	9
39.544	39.544	1157.92	138032	1158.25	138235	3	3	300	0.0104213	62.1145	300	300	0.0104242	62.2057	300	0.324171	202.869	0.00027996	0.00146972	0.027996	0.146972	0.0874842	9
39.574	39.574	1155.17	138447	1155.5	138650	3	3	300	0.0103965	62.3011	300	300	0.0103995	62.3927	300	0.324458	203.493	0.000280874	0.00146983	0.0280874	0.146983	0.0875352	9
39.604	39.604	1152.43	138863	1152.75	139067	3	3	300	0.0103719	62.4883	300	300	0.0103748	62.5801	300	0.324745	204.119	0.000281792	0.00146993	0.0281792	0.146993	0.0875862	9
39.634	39.634	1149.7	139280	1150.02	139485	3	3	300	0.0103473	62.676	300	300	0.0103502	62.7682	300	0.325033	204.747	0.000282712	0.00147004	0.0282712	0.147004	0.0876374	9
39.664	39.664	1146.97	139699	1147.3	139904	3	3	300	0.0103227	62.8644	300	300	0.0103257	62.9568	300	0.325321	205.377	0.000283635	0.00147014	0.0283635	0.147014	0.0876888	9
39.694	39.694	1144.26	140118	1144.58	140324	3	3	300	0.0102983	63.0533	300	300	0.0103012	63.146	300	0.325611	206.008	0.000284561	0.00147024	0.0284561	0.147024	0.0877402	9
39.724	39.724	1141.55	140539	1141.87	140746	3	3	300	0.0102739	63.2427	300	300	0.0102769	63.3357	300	0.325901	206.642	0.00028549	0.00147035	0.028549	0.147035	0.0877918	9
39.754	39.754	1138.85	140962	1139.18	141169	3	3	300	0.0102496	63.4327	300	300	0.0102526	63.526	300	0.326191	207.277	0.000286422	0.00147045	0.0286422	0.147045	0.0878436	9
39.784	39.784	1136.16	141385	1136.49	141593	3	3	300	0.0102254	63.6233	300	300	0.0102284	63.7169	300	0.326482	207.914	0.000287356	0.00147055	0.0287356	0.147055	0.0878954	9
39.814	39.814	1133.48	141810	1133.8	142019	3	3	300	0.0102013	63.8145	300	300	0.0102042	63.9084	300	0.326774	208.553	0.000288294	0.00147065	0.0288294	0.147065	0.0879474	9
39.844	39.844	1130.8	142236	1131.13	142445	3	3	300	0.0101772	64.0062	300	300	0.0101802	64.1004	300	0.327067	209.195	0.000289234	0.00147076	0.0289234	0.147076	0.0879995	9
39.874	39.874	1128.14	142663	1128.47	142873	3	3	300	0.0101533	64.1986	300	300	0.0101562	64.293	300	0.32736	209.838	0.000290177	0.00147086	0.0290177	0.147086	0.0880518	9
39.904	39.904	1125.48	143092	1125.81	143303	3	3	300	0.0101294	64.3915	300	300	0.0101323	64.4862	300	0.327654	210.483	0.000291123	0.00147096	0.0291123	0.147096	0.0881041	9
39.934	39.934	1122.84	143522	1123.16	143733	3	3	300	0.0101055	64.5849	300	300	0.0101085	64.68	300	0.327949	211.13	0.000292072	0.00147106	0.0292072	0.147106	0.0881567	9
39.964	39.964	1120.2	143953	1120.52	144165	3	3	300	0.0100818	64.779	300	300	0.0100847	64.8743	300	0.328245	211.779	0.000293024	0.00147116	0.0293024	0.147116	0.0882093	9
39.994	39.994	1117.57	144386	1117.89	144598	3	3	300	0.0100581	64.9736	300	300	0.010061	65.0692	300	0.328541	212.43	0.000293979	0.00147126	0.0293979	0.147126	0.0882621	9
40.024	40.024	1114.94	144820	1115.27	145033	3	3	300	0.0100345	65.1689	300	300	0.0100374	65.2648	300	0.328838	213.082	0.000294937	0.00147136	0.0294937	0.147136	0.088315	9
40.054	40.054	1112.33	145255	1112.66	145469	3	3	300	0.010011	65.3647	300	300	0.0100139	65.4609	300	0.329135	213.737	0.000295897	0.00147146	0.0295897	0.147146	0.0883681	9
40.084	40.084	1109.72	145691	1110.05	145906	3	3	300	0.0099875	65.5611	300	300	0.00999047	65.6576	300	0.329433	214.394	0.000296861	0.00147156	0.0296861	0.147156	0.0884213	9
40.114	40.114	1107.12	146129	1107.45	146344	3	3	300	0.00996412	65.7581	300	300	0.00996709	65.8549	300	0.329732	215.053	0.000297828	0.00147166	0.0297828	0.147166	0.0884746	9
40.144	40.144	1104.54	146568	1104.87	146784	3	3	300	0.00994082	65.9557	300	300	0.00994379	66.0527	300	0.330032	215.714	0.000298797	0.00147176	0.0298797	0.147176	0.0885281	9
40.174	40.174	1101.95	147009	1102.28	147225	3	3	300	0.00991759	66.1538	300	300	0.00992056	66.2512	300	0.330333	216.376	0.00029977	0.00147186	0.029977	0.147186	0.0885817	9
40.204	40.204	1099.38	147450	1099.71	147667	3	3	300	0.00989443	66.3526	300	300	0.0098974	66.4503	300	0.330634	217.041	0.000300746	0.00147196	0.0300746	0.147196	0.0886354	9
40.234	40.234	1096.82	147893	1097.15	148111	3	3	300	0.00987135	66.552	300	300	0.00987432	66.6499	300	0.330936	217.708	0.000301724	0.00147206	0.0301724	0.147206	0.0886893	9
40.264	40.264	1094.26	148338	1094.59	148556	3	3	300	0.00984834	66.7519	300	300	0.00985132	66.8502	300	0.331239	218.377	0.000302706	0.00147216	0.0302706	0.147216	0.0887433	9
40.294	40.294	1091.71	148783	1092.04	149002	3	3	300	0.0098254	66.9525	300	300	0.00982838	67.0511	300	0.331542	219.048	0.00030369	0.00147226	0.030369	0.147226	0.0887974	9
40.324	40.324	1089.17	149230	1089.5	149450	3	3	300	0.00980253	67.1537	300	300	0.00980552	67.2526	300	0.331846	219.72	0.000304678	0.00147236	0.0304678	0.147236	0.0888517	9
40.354	40.354	1086.64	149679	1086.97	149899	3	3	300	0.00977974	67.3555	300	300	0.00978273	67.4546	300	0.332151	220.395	0.000305669	0.00147245	0.0305669	0.147245	0.0889062	9
40.384	40.384	1084.11	150129	1084.45	150350	3	3	300	0.00975703	67.5579	300	300	0.00976002	67.6573	300	0.332457	221.072	0.000306662	0.00147255	0.0306662	0.147255	0.0889608	9
40.414	40.414	1081.6	150580	1081.93	150801	3	3	300	0.00973438	67.7608	300	300	0.00973738	67.8606	300	0.332763	221.751	0.000307659	0.00147265	0.0307659	0.147265	0.0890155	9
40.444	40.444	1079.09	151032	1079.42	151255	3	3	300	0.00971181	67.9644	300	300	0.00971481	68.0645	300	0.333071	222.432	0.000308659	0.00147275	0.0308659	0.147275	0.0890703	9
40.474	40.474	1076.59	151486	1076.92	151709	3	3	300	0.00968931	68.1687	300	300	0.00969231	68.2691	300	0.333379	223.115	0.000309662	0.00147284	0.0309662	0.147284	0.0891253	9
40.5041	40.5041	1074.1	151941	1074.43	152165	3	3	300	0.00966688	68.3735	300	300	0.00966988	68.4742	300	0.333687	223.8	0.000310668	0.00147294	0.0310668	0.147294	0.0891805	9
40.5341	40.5341	1071.61	152398	1071.95	152622	3	3	300	0.00964452	68.5789	300	300	0.00964753	68.6799	300	0.333997	224.488	0.000311677	0.00147304	0.0311677	0.147304	0.0892358	9
40.5641	40.5641	1069.14	152856	1069.47	153081	3	3	300	0.00962223	68.785	300	300	0.00962524	68.8863	300	0.334307	225.177	0.000312689	0.00147314	0.0312689	0.147314	0.0892912	9
40.5941	40.5941	1066.67	153315	1067	153541	3	3	300	0.00960002	68.9917	300	300	0.00960303	69.0933	300	0.334618	225.868	0.000313704	0.00147323	0.0313704	0.147323	0.0893468	9
40.6241	40.6241	1064.21	153775	1064.54	154002	3	3	300	0.00957788	69.199	300	300	0.00958089	69.3009	300	0.33493	226.562	0.000314723	0.00147333	0.0314723	0.147333	0.0894025	9
40.6541	40.6541	1061.76	154238	1062.09	154465	3	3	300	0.0095558	69.4069	300	300	0.00955882	69.5092	300	0.335243	227.257	0.000315744	0.00147342	0.0315744	0.147342	0.0894584	9
40.6841	40.6841	1059.31	154701	1059.65	154929	3	3	300	0.0095338	69.6154	300	300	0.00953682	69.718	300	0.335557	227.955	0.000316769	0.00147352	0.0316769	0.147352	0.0895144	9
40.7141	40.7141	1056.87	155166	1057.21	155394	3	3	300	0.00951187	69.8246	300	300	0.00951489	69.9275	300	0.335871	228.655	0.000317797	0.00147361	0.0317797	0.147361	0.0895705	9
40.7441	40.7441	1054.45	155632	1054.78	155861	3	3	300	0.00949001	70.0344	300	300	0.00949303	70.1376	300	0.336186	229.356	0.000318828	0.00147371	0.0318828	0.147371	0.0896268	9
40.7741	40.7741	1052.02	156100	1052.36	156330	3	3	300	0.00946822	70.2448	300	300	0.00947125	70.3484	300	0.336502	230.06	0.000319862	0.0014738	0.0319862	0.14738	0.0896833	9
40.8041	40.8041	1049.61	156569	1049.95	156799	3	3	300	0.0094465	70.4559	300	300	0.00944953	70.5598	300	0.336819	230.766	0.000320899	0.0014739	0.0320899	0.14739	0.0897399	9
40.8341	40.8341	1047.21	157039	1047.54	157271	3	3	300	0.00942485	70.6676	300	300	0.00942788	70.7718	300	0.337137	231.475	0.000321939	0.00147399	0.0321939	0.147399	0.0897966	9
40.8641	40.8641	1044.81	157511	1045.14	157743	3	3	300	0.00940326	70.8799	300	300	0.0094063	70.9844	300	0.337455	232.185	0.000322983	0.00147409	0.0322983	0.147409	0.0898535	9
40.8941	40.8941	1042.42	157984	1042.75	158217	3	3	300	0.00938175	71.0929	300	300	0.00938479	71.1977	300	0.337774	232.898	0.00032403	0.00147418	0.032403	0.147418	0.0899106	9
40.9241	40.9241	1040.03	158459	1040.37	158693	3	3	300	0.00936031	71.3065	300	300	0.00936335	71.4117	300	0.338094	233.612	0.00032508	0.00147428	0.032508	0.147428	0.0899678	9
40.9541	40.9541	1037.66	158935	1038	159169	3	3	300	0.00933893	71.5208	300	300	0.00934198	71.6262	300	0.338415	234.329	0.000326133	0.00147437	0.0326133	0.147437	0.0900251	9
40.9841	40.9841	1035.29	159413	1035.63	159648	3	3	300	0.00931763	71.7357	300	300	0.00932068	71.8415	300	0.338737	235.048	0.00032719	0.00147446	0.032719	0.147446	0.0900826	9
41.0141	41.0141	1032.93	159892	1033.27	160127	3	3	300	0.00929639	71.9512	300	300	0.00929944	72.0573	300	0.33906	235.769	0.00032825	0.00147456	0.032825	0.147456	0.0901403	9
41.0441	41.0441	1030.58	160372	1030.92	160609	3	3	300	0.00927522	72.1674	300	300	0.00927828	72.2739	300	0.339383	236.493	0.000329313	0.00147465	0.0329313	0.147465	0.0901981	9
41.0741	41.0741	1028.24	160854	1028.58	161091	3	3	300	0.00925412	72.3843	300	300	0.00925718	72.491	300	0.339708	237.218	0.000330379	0.00147474	0.0330379	0.147474	0.090256	9
41.1041	41.1041	1025.9	161337	1026.24	161575	3	3	300	0.00923309	72.6018	300	300	0.00923615	72.7088	300	0.340033	237.946	0.000331449	0.00147483	0.0331449	0.147483	0.0903142	9
41.1341	41.1341	1023.57	161822	1023.91	162061	3	3	300	0.00921213	72.8199	300	300	0.00921519	72.9273	300	0.340359	238.676	0.000332521	0.00147493	0.0332521	0.147493	0.0903724	9
41.1641	41.1641	1021.25	162308	1021.59	162548	3	3	300	0.00919123	73.0387	300	300	0.0091943	73.1464	300	0.340686	239.408	0.000333598	0.00147502	0.0333598	0.147502	0.0904308	9
41.1941	41.1941	1018.93	162796	1019.27	163036	3	3	300	0.0091704	73.2582	300	300	0.00917347	73.3662	300	0.341014	240.142	0.000334677	0.00147511	0.0334677	0.147511	0.0904894	9
41.2241	41.2241	1016.63	163285	1016.97	163526	3	3	300	0.00914964	73.4783	300	300	0.00915271	73.5867	300	0.341342	240.879	0.00033576	0.0014752	0.033576	0.14752	0.0905481	9
41.2541	41.2541	1014.33	163776	1014.67	164017	3	3	300	0.00912895	73.6991	300	300	0.00913202	73.8078	300	0.341672	241.617	0.000336846	0.00147529	0.0336846	0.147529	0.090607	9
41.2841	41.2841	1012.04	164268	1012.38	164510	3	3	300	0.00910832	73.9205	300	300	0.0091114	74.0296	300	0.342003	242.358	0.000337935	0.00147539	0.0337935	0.147539	0.090666	9
41.3141	41.3141	1009.75	164761	1010.09	165005	3	3	300	0.00908776	74.1426	300	300	0.00909084	74.252	300	0.342334	243.102	0.000339028	0.00147548	0.0339028	0.147548	0.0907252	9
41.3441	41.3441	1007.47	165256	1007.82	165500	3	3	300	0.00906726	74.3654	300	300	0.00907035	74.4751	300	0.342666	243.847	0.000340124	0.00147557	0.0340124	0.147557	0.0907846	9
41.3741	41.3741	1005.2	165753	1005.55	165998	3	3	300	0.00904684	74.5889	300	300	0.00904992	74.6989	300	0.342999	244.595	0.000341224	0.00147566	0.0341224	0.147566	0.0908441	9
41.4041	41.4041	1002.94	166251	1003.29	166496	3	3	300	0.00902648	74.813	300	300	0.00902957	74.9234	300	0.343334	245.345	0.000342327	0.00147575	0.0342327	0.147575	0.0909038	9
41.4341	41.4341	1000.69	166751	1001.03	166997	3	3	300	0.00900618	75.0378	300	300	0.00900927	75.1485	300	0.343669	246.097	0.000343433	0.00147584	0.0343433	0.147584	0.0909636	9
41.4641	41.4641	998.439	167252	998.783	167498	3	3	300	0.00898595	75.2632	300	300	0.00898905	75.3743	300	0.344005	246.852	0.000344542	0.00147593	0.0344542	0.147593	0.0910236	9
41.4941	41.4941	996.198	167754	996.543	168002	3	3	300	0.00896579	75.4894	300	300	0.00896889	75.6008	300	0.344341	247.608	0.000345655	0.00147602	0.0345655	0.147602	0.0910837	9
41.5242	41.5242	993.965	168258	994.31	168507	3	3	300	0.00894569	75.7162	300	300	0.00894879	75.828	300	0.344679	248.367	0.000346772	0.00147611	0.0346772	0.147611	0.091144	9
41.5542	41.5542	991.739	168764	992.084	169013	3	3	300	0.00892565	75.9437	300	300	0.00892876	76.0558	300	0.345018	249.129	0.000347892	0.0014762	0.0347892	0.14762	0.0912045	9
41.5842	41.5842	989.521	169271	989.866	169521	3	3	300	0.00890569	76.1719	300	300	0.00890879	76.2843	300	0.345358	249.892	0.000349015	0.00147629	0.0349015	0.147629	0.0912651	9
41.6142	41.6142	987.309	169779	987.655	170030	3	3	300	0.00888578	76.4008	300	300	0.00888889	76.5136	300	0.345698	250.658	0.000350142	0.00147638	0.0350142	0.147638	0.0913259	9
41.6442	41.6442	985.105	170290	985.451	170541	3	3	300	0.00886595	76.6303	300	300	0.00886906	76.7435	300	0.34604	251.427	0.000351272	0.00147647	0.0351272	0.147647	0.0913869	9
41.6742	41.6742	982.908	170801	983.254	171054	3	3	300	0.00884617	76.8606	300	300	0.00884929	76.9741	300	0.346382	252.197	0.000352406	0.00147655	0.0352406	0.147655	0.091448	9
41.7042	41.7042	980.718	171315	981.065	171567	3	3	300	0.00882646	77.0915	300	300	0.00882958	77.2054	300	0.346726	252.97	0.000353543	0.00147664	0.0353543	0.147664	0.0915093	9
41.7342	41.7342	978.535	171829	978.882	172083	3	3	300	0.00880682	77.3232	300	300	0.00880994	77.4374	300	0.34707	253.746	0.000354683	0.00147673	0.0354683	0.147673	0.0915707	9
41.7642	41.7642	976.36	172346	976.707	172600	3	3	300	0.00878724	77.5555	300	300	0.00879036	77.67	300	0.347416	254.523	0.000355828	0.00147682	0.0355828	0.147682	0.0916323	9
41.7942	41.7942	974.191	172863	974.539	173119	3	3	300	0.00876772	77.7885	300	300	0.00877085	77.9034	300	0.347762	255.303	0.000356975	0.00147691	0.0356975	0.147691	0.0916941	9
41.8242	41.8242	972.03	173383	972.378	173639	3	3	300	0.00874827	78.0223	300	300	0.0087514	78.1375	300	0.348109	256.086	0.000358126	0.00147699	0.0358126	0.147699	0.0917561	9
41.8542	41.8542	969.875	173904	970.224	174161	3	3	300	0.00872888	78.2567	300	300	0.00873201	78.3723	300	0.348458	256.87	0.000359281	0.00147708	0.0359281	0.147708	0.0918182	9
41.8842	41.8842	967.728	174426	968.077	174684	3	3	300	0.00870955	78.4918	300	300	0.00871269	78.6078	300	0.348807	257.657	0.000360439	0.00147717	0.0360439	0.147717	0.0918804	9
41.9142	41.9142	965.588	174950	965.937	175209	3	3	300	0.00869029	78.7277	300	300	0.00869343	78.844	300	0.349158	258.447	0.000361601	0.00147726	0.0361601	0.147726	0.0919429	9
41.9442	41.9442	963.454	175476	963.804	175735	3	3	300	0.00867109	78.9642	300	300	0.00867424	79.0809	300	0.349509	259.239	0.000362766	0.00147734	0.0362766	0.147734	0.0920055	9
41.9742	41.9742	961.328	176003	961.678	176263	3	3	300	0.00865195	79.2015	300	300	0.0086551	79.3185	300	0.349861	260.033	0.000363935	0.00147743	0.0363935	0.147743	0.0920683	9
42.0042	42.0042	959.209	176532	959.559	176793	3	3	300	0.00863288	79.4395	300	300	0.00863603	79.5569	300	0.350215	260.829	0.000365108	0.00147752	0.0365108	0.147752	0.0921312	9
42.0342	42.0342	957.096	177063	957.447	177324	3	3	300	0.00861387	79.6782	300	300	0.00861702	79.7959	300	0.350569	261.628	0.000366284	0.0014776	0.0366284	0.14776	0.0921944	9
42.0642	42.0642	954.991	177595	955.342	177857	3	3	300	0.00859492	79.9176	300	300	0.00859808	80.0357	300	0.350924	262.43	0.000367464	0.00147769	0.0367464	0.147769	0.0922577	9
42.0942	42.0942	952.892	178128	953.244	178392	3	3	300	0.00857603	80.1577	300	300	0.00857919	80.2762	300	0.351281	263.234	0.000368647	0.00147778	0.0368647	0.147778	0.0923211	9
42.1242	42.1242	950.801	178663	951.153	178928	3	3	300	0.00855721	80.3986	300	300	0.00856037	80.5174	300	0.351638	264.04	0.000369834	0.00147786	0.0369834	0.147786	0.0923848	9
42.1542	42.1542	948.716	179200	949.068	179465	3	3	300	0.00853845	80.6401	300	300	0.00854161	80.7593	300	0.351997	264.849	0.000371024	0.00147795	0.0371024	0.147795	0.0924486	9
42.1842	42.1842	946.638	179739	946.991	180004	3	3	300	0.00851974	80.8824	300	300	0.00852292	81.002	300	0.352356	265.66	0.000372218	0.00147803	0.0372218	0.147803	0.0925125	9
42.2142	42.2142	944.567	180279	944.92	180545	3	3	300	0.0085011	81.1255	300	300	0.00850428	81.2454	300	0.352717	266.473	0.000373416	0.00147812	0.0373416	0.147812	0.0925767	9
42.2442	42.2442	942.503	180821	942.856	181088	3	3	300	0.00848253	81.3692	300	300	0.0084857	81.4895	300	0.353078	267.289	0.000374618	0.0014782	0.0374618	0.14782	0.092641	9
42.2742	42.2742	940.446	181364	940.799	181632	3	3	300	0.00846401	81.6137	300	300	0.00846719	81.7344	300	0.353441	268.108	0.000375823	0.00147829	0.0375823	0.147829	0.0927055	9
42.3042	42.3042	938.395	181909	938.749	182178	3	3	300	0.00844555	81.859	300	300	0.00844874	81.98	300	0.353805	268.929	0.000377032	0.00147837	0.0377032	0.147837	0.0927702	9
42.3342	42.3342	936.351	182455	936.705	182725	3	3	300	0.00842716	82.1049	300	300	0.00843035	82.2263	300	0.35417	269.752	0.000378245	0.00147846	0.0378245	0.147846	0.0928351	9
42.3642	42.3642	934.314	183004	934.669	183274	3	3	300	0.00840883	82.3516	300	300	0.00841202	82.4734	300	0.354536	270.578	0.000379461	0.00147854	0.0379461	0.147854	0.0929001	9
42.3942	42.3942	932.284	183553	932.639	183825	3	3	300	0.00839055	82.5991	300	300	0.00839375	82.7212	300	0.354903	271.407	0.000380681	0.00147863	0.0380681	0.147863	0.0929653	9
42.4242	42.4242	930.26	184105	930.615	184377	3	3	300	0.00837234	82.8473	300	300	0.00837554	82.9698	300	0.355271	272.238	0.000381905	0.00147871	0.0381905	0.147871	0.0930307	9
42.4542	42.4542	928.243	184658	928.599	184931	3	3	300	0.00835419	83.0962	300	300	0.00835739	83.2191	300	0.35564	273.071	0.000383132	0.00147879	0.0383132	0.147879	0.0930963	9
42.4842	42.4842	926.233	185213	926.589	185487	3	3	300	0.0083361	83.3459	300	300	0.0083393	83.4691	300	0.35601	273.907	0.000384364	0.00147888	0.0384364	0.147888	0.093162	9
42.5143	42.5143	924.229	185770	924.586	186044	3	3	300	0.00831806	83.5963	300	300	0.00832127	83.7199	300	0.356382	274.746	0.000385599	0.00147896	0.0385599	0.147896	0.0932279	9
42.5443	42.5443	922.232	186328	922.589	186603	3	3	300	0.00830009	83.8475	300	300	0.0083033	83.9715	300	0.356754	275.587	0.000386838	0.00147904	0.0386838	0.147904	0.093294	9
42.5743	42.5743	920.242	186888	920.599	187164	3	3	300	0.00828218	84.0994	300	300	0.00828539	84.2238	300	0.357128	276.43	0.00038808	0.00147913	0.038808	0.147913	0.0933603	9
42.6043	42.6043	918.258	187449	918.616	187726	3	3	300	0.00826432	84.3521	300	300	0.00826754	84.4769	300	0.357502	277.276	0.000389327	0.00147921	0.0389327	0.147921	0.0934268	9
42.6343	42.6343	916.281	188012	916.639	188290	3	3	300	0.00824653	84.6056	300	300	0.00824975	84.7307	300	0.357878	278.125	0.000390577	0.00147929	0.0390577	0.147929	0.0934934	9
42.6643	42.6643	914.311	188577	914.669	188856	3	3	300	0.0082288	84.8598	300	300	0.00823202	84.9853	300	0.358255	278.976	0.000391831	0.00147937	0.0391831	0.147937	0.0935603	9
42.6943	42.6943	912.347	189144	912.705	189424	3	3	300	0.00821112	85.1148	300	300	0.00821435	85.2407	300	0.358633	279.83	0.000393089	0.00147946	0.0393089	0.147946	0.0936273	9
42.7243	42.7243	910.389	189712	910.748	189993	3	3	300	0.0081935	85.3705	300	300	0.00819673	85.4968	300	0.359013	280.687	0.000394351	0.00147954	0.0394351	0.147954	0.0936945	9
42.7543	42.7543	908.438	190282	908.798	190564	3	3	300	0.00817595	85.627	300	300	0.00817918	85.7537	300	0.359393	281.546	0.000395616	0.00147962	0.0395616	0.147962	0.0937619	9
42.7843	42.7843	906.494	190854	906.854	191136	3	3	300	0.00815845	85.8843	300	300	0.00816168	86.0114	300	0.359775	282.407	0.000396886	0.0014797	0.0396886	0.14797	0.0938294	9
42.8143	42.8143	904.556	191427	904.916	191711	3	3	300	0.008141	86.1424	300	300	0.00814425	86.2698	300	0.360157	283.271	0.000398159	0.00147978	0.0398159	0.147978	0.0938972	9
42.8443	42.8443	902.625	192003	902.985	192287	3	3	300	0.00812362	86.4012	300	300	0.00812687	86.5291	300	0.360541	284.138	0.000399437	0.00147987	0.0399437	0.147987	0.0939651	9
42.8743	42.8743	900.7	192580	901.061	192865	3	3	300	0.0081063	86.6608	300	300	0.00810955	86.7891	300	0.360926	285.008	0.000400718	0.00147995	0.0400718	0.147995	0.0940332	9
42.9043	42.9043	898.781	193158	899.142	193444	3	3	300	0.00808903	86.9212	300	300	0.00809228	87.0499	300	0.361313	285.88	0.000402003	0.00148003	0.0402003	0.148003	0.0941015	9
42.9343	42.9343	896.869	193739	897.231	194025	3	3	300	0.00807182	87.1824	300	300	0.00807508	87.3114	300	0.3617	286.754	0.000403292	0.00148011	0.0403292	0.148011	0.09417	9
42.9643	42.9643	894.963	194321	895.325	194608	3	3	300	0.00805467	87.4443	300	300	0.00805793	87.5738	300	0.362089	287.632	0.000404585	0.00148019	0.0404585	0.148019	0.0942387	9
42.9943	42.9943	893.064	194905	893.427	195193	3	3	300	0.00803758	87.7071	300	300	0.00804084	87.8369	300	0.362479	288.512	0.000405882	0.00148027	0.0405882	0.148027	0.0943076	9
43.0243	43.0243	891.171	195490	891.534	195780	3	3	300	0.00802054	87.9706	300	300	0.00802381	88.1009	300	0.36287	289.394	0.000407183	0.00148035	0.0407183	0.148035	0.0943767	9
43.0543	43.0543	889.285	196078	889.648	196368	3	3	300	0.00800356	88.235	300	300	0.00800683	88.3656	300	0.363262	290.279	0.000408488	0.00148043	0.0408488	0.148043	0.0944459	9
43.0843	43.0843	887.404	196667	887.768	196958	3	3	300	0.00798664	88.5001	300	300	0.00798991	88.6311	300	0.363655	291.167	0.000409797	0.00148051	0.0409797	0.148051	0.0945154	9
43.1143	43.1143	885.531	197258	885.895	197550	3	3	300	0.00796977	88.766	300	300	0.00797305	88.8974	300	0.36405	292.058	0.00041111	0.00148059	0.041111	0.148059	0.094585	9
43.1443	43.1443	883.663	197850	884.027	198143	3	3	300	0.00795297	89.0327	300	300	0.00795625	89.1645	300	0.364446	292.951	0.000412427	0.00148067	0.0412427	0.148067	0.0946549	9
43.1743	43.1743	881.802	198445	882.166	198739	3	3	300	0.00793621	89.3002	300	300	0.0079395	89.4325	300	0.364843	293.847	0.000413748	0.00148075	0.0413748	0.148075	0.0947249	9
43.2043	43.2043	879.947	199041	880.312	199336	3	3	300	0.00791952	89.5685	300	300	0.00792281	89.7012	300	0.365242	294.746	0.000415073	0.00148083	0.0415073	0.148083	0.0947951	9
43.2343	43.2343	878.098	199639	878.464	199935	3	3	300	0.00790288	89.8377	300	300	0.00790617	89.9707	300	0.365641	295.648	0.000416402	0.00148091	0.0416402	0.148091	0.0948655	9
43.2643	43.2643	876.255	200239	876.621	200536	3	3	300	0.0078863	90.1076	300	300	0.00788959	90.2411	300	0.366042	296.552	0.000417735	0.00148099	0.0417735	0.148099	0.0949361	9
43.2943	43.2943	874.419	200841	874.786	201138	3	3	300	0.00786977	90.3784	300	300	0.00787307	90.5122	300	0.366445	297.459	0.000419072	0.00148107	0.0419072	0.148107	0.0950069	9
43.3243	43.3243	872.589	201444	872.956	201743	3	3	300	0.0078533	90.6499	300	300	0.0078566	90.7842	300	0.366848	298.368	0.000420413	0.00148115	0.0420413	0.148115	0.0950779	9
43.3543	43.3543	870.765	202050	871.133	202349	3	3	300	0.00783689	90.9223	300	300	0.00784019	91.057	300	0.367253	299.281	0.000421759	0.00148122	0.0421759	0.148122	0.0951491	9
43.3843	43.3843	868.948	202657	869.315	202957	3	3	300	0.00782053	91.1955	300	300	0.00782384	91.3306	300	0.367659	300.196	0.000423108	0.0014813	0.0423108	0.14813	0.0952205	9
43.4143	43.4143	867.136	203266	867.504	203567	3	3	300	0.00780422	91.4695	300	300	0.00780754	91.605	300	0.368066	301.114	0.000424462	0.00148138	0.0424462	0.148138	0.0952921	9
43.4443	43.4443	865.331	203876	865.699	204178	3	3	300	0.00778798	91.7444	300	300	0.00779129	91.8803	300	0.368475	302.034	0.00042582	0.00148146	0.042582	0.148146	0.0953639	9
43.4743	43.4743	863.532	204489	863.9	204792	3	3	300	0.00777178	92.02	300	300	0.0077751	92.1564	300	0.368885	302.958	0.000427182	0.00148154	0.0427182	0.148154	0.0954359	9
43.5044	43.5044	861.738	205103	862.108	205407	3	3	300	0.00775565	92.2965	300	300	0.00775897	92.4333	300	0.369296	303.884	0.000428548	0.00148161	0.0428548	0.148161	0.0955081	9
43.5344	43.5344	859.951	205720	860.321	206024	3	3	300	0.00773956	92.5738	300	300	0.00774289	92.711	300	0.369709	304.813	0.000429918	0.00148169	0.0429918	0.148169	0.0955805	9
43.5644	43.5644	858.171	206338	858.541	206644	3	3	300	0.00772353	92.852	300	300	0.00772687	92.9896	300	0.370123	305.745	0.000431293	0.00148177	0.0431293	0.148177	0.0956531	9
43.5944	43.5944	856.396	206958	856.766	207264	3	3	300	0.00770756	93.131	300	300	0.0077109	93.269	300	0.370538	306.68	0.000432671	0.00148185	0.0432671	0.148185	0.0957259	9
43.6244	43.6244	854.627	207580	854.998	207887	3	3	300	0.00769164	93.4108	300	300	0.00769498	93.5493	300	0.370954	307.617	0.000434054	0.00148192	0.0434054	0.148192	0.0957989	9
43.6544	43.6544	852.864	208203	853.236	208512	3	3	300	0.00767578	93.6915	300	300	0.00767912	93.8304	300	0.371372	308.558	0.000435441	0.001482	0.0435441	0.1482	0.0958721	9
43.6844	43.6844	851.108	208829	851.479	209138	3	3	300	0.00765997	93.973	300	300	0.00766331	94.1123	300	0.371792	309.501	0.000436833	0.00148208	0.0436833	0.148208	0.0959455	9
43.7144	43.7144	849.357	209456	849.729	209767	3	3	300	0.00764421	94.2554	300	300	0.00764756	94.3951	300	0.372212	310.447	0.000438228	0.00148215	0.0438228	0.148215	0.0960191	9
43.7444	43.7444	847.612	210086	847.985	210397	3	3	300	0.00762851	94.5386	300	300	0.00763186	94.6787	300	0.372634	311.396	0.000439628	0.00148223	0.0439628	0.148223	0.096093	9
43.7744	43.7744	845.873	210717	846.247	211029	3	3	300	0.00761286	94.8227	300	300	0.00761622	94.9632	300	0.373058	312.347	0.000441032	0.00148231	0.0441032	0.148231	0.096167	9
43.8044	43.8044	844.141	211350	844.514	211663	3	3	300	0.00759727	95.1076	300	300	0.00760063	95.2486	300	0.373482	313.302	0.000442441	0.00148238	0.0442441	0.148238	0.0962412	9
43.8344	43.8344	842.414	211985	842.788	212299	3	3	300	0.00758173	95.3934	300	300	0.00758509	95.5348	300	0.373909	314.259	0.000443854	0.00148246	0.0443854	0.148246	0.0963157	9
43.8644	43.8644	840.693	212622	841.067	212937	3	3	300	0.00756624	95.68	300	300	0.00756961	95.8218	300	0.374336	315.22	0.000445271	0.00148254	0.0445271	0.148254	0.0963903	9
43.8944	43.8944	838.978	213261	839.353	213577	3	3	300	0.0075508	95.9675	300	300	0.00755418	96.1098	300	0.374765	316.183	0.000446692	0.00148261	0.0446692	0.148261	0.0964652	9
43.9244	43.9244	837.269	213902	837.644	214219	3	3	300	0.00753542	96.2558	300	300	0.0075388	96.3986	300	0.375195	317.149	0.000448118	0.00148269	0.0448118	0.148269	0.0965402	9
43.9544	43.9544	835.566	214545	835.942	214863	3	3	300	0.00752009	96.5451	300	300	0.00752348	96.6882	300	0.375627	318.119	0.000449548	0.00148276	0.0449548	0.148276	0.0966155	9
43.9844	43.9844	833.869	215189	834.245	215508	3	3	300	0.00750482	96.8352	300	300	0.0075082	96.9787	300	0.37606	319.091	0.000450983	0.00148284	0.0450983	0.148284	0.096691	9
44.0144	44.0144	832.177	215836	832.554	216156	3	3	300	0.0074896	97.1261	300	300	0.00749299	97.2701	300	0.376495	320.066	0.000452422	0.00148291	0.0452422	0.148291	0.0967667	9
44.0444	44.0444	830.492	216484	830.869	216805	3	3	300	0.00747443	97.418	300	300	0.00747782	97.5624	300	0.376931	321.043	0.000453865	0.00148299	0.0453865	0.148299	0.0968426	9
44.0744	44.0744	828.812	217135	829.19	217457	3	3	300	0.00745931	97.7107	300	300	0.00746271	97.8556	300	0.377369	322.024	0.000455313	0.00148306	0.0455313	0.148306	0.0969187	9
44.1044	44.1044	827.138	217787	827.516	218110	3	3	300	0.00744425	98.0043	300	300	0.00744765	98.1496	300	0.377808	323.008	0.000456765	0.00148314	0.0456765	0.148314	0.0969951	9
44.1344	44.1344	825.47	218442	825.849	218766	3	3	300	0.00742923	98.2987	300	300	0.00743264	98.4445	300	0.378248	323.995	0.000458221	0.00148321	0.0458221	0.148321	0.0970716	9
44.1644	44.1644	823.808	219098	824.187	219423	3	3	300	0.00741427	98.5941	300	300	0.00741768	98.7403	300	0.37869	324.985	0.000459682	0.00148329	0.0459682	0.148329	0.0971484	9
44.1944	44.1944	822.152	219756	822.531	220082	3	3	300	0.00739936	98.8903	300	300	0.00740278	99.037	300	0.379133	325.978	0.000461148	0.00148336	0.0461148	0.148336	0.0972254	9
44.2244	44.2244	820.501	220417	820.88	220744	3	3	300	0.00738451	99.1875	300	300	0.00738792	99.3346	300	0.379578	326.973	0.000462618	0.00148343	0.0462618	0.148343	0.0973026	9
44.2544	44.2544	818.856	221079	819.236	221407	3	3	300	0.0073697	99.4855	300	300	0.00737312	99.6331	300	0.380025	327.972	0.000464092	0.00148351	0.0464092	0.148351	0.09738	9
44.2844	44.2844	817.217	221743	817.597	222072	3	3	300	0.00735495	99.7844	300	300	0.00735837	99.9325	300	0.380472	328.974	0.000465571	0.00148358	0.0465571	0.148358	0.0974576	9
44.3144	44.3144	815.583	222409	815.964	222739	3	3	300	0.00734025	100.084	300	300	0.00734368	100.233	300	0.380922	329.979	0.000467055	0.00148365	0.0467055	0.148365	0.0975355	9
44.3444	44.3444	813.955	223078	814.337	223409	3	3	300	0.0073256	100.385	300	300	0.00732903	100.534	300	0.381373	330.987	0.000468543	0.00148373	0.0468543	0.148373	0.0976135	9
44.3744	44.3744	812.333	223748	812.715	224080	3	3	300	0.007311	100.687	300	300	0.00731444	100.836	300	0.381825	331.998	0.000470035	0.0014838	0.0470035	0.14838	0.0976918	9
44.4044	44.4044	810.717	224420	811.099	224753	3	3	300	0.00729645	100.989	300	300	0.00729989	101.139	300	0.382279	333.012	0.000471532	0.00148387	0.0471532	0.148387	0.0977704	9
44.4344	44.4344	809.106	225095	809.489	225429	3	3	300	0.00728196	101.293	300	300	0.0072854	101.443	300	0.382735	334.029	0.000473034	0.00148395	0.0473034	0.148395	0.0978491	9
44.4644	44.4644	807.501	225771	807.884	226106	3	3	300	0.00726751	101.597	300	300	0.00727096	101.748	300	0.383192	335.049	0.00047454	0.00148402	0.047454	0.148402	0.097928	9
44.4944	44.4944	805.902	226449	806.285	226785	3	3	300	0.00725311	101.902	300	300	0.00725657	102.053	300	0.38365	336.072	0.000476051	0.00148409	0.0476051	0.148409	0.0980072	9
44.5245	44.5245	804.308	227130	804.692	227467	3	3	300	0.00723877	102.208	300	300	0.00724223	102.36	300	0.384111	337.098	0.000477567	0.00148417	0.0477567	0.148417	0.0980866	9
44.5545	44.5545	802.72	227812	803.104	228150	3	3	300	0.00722448	102.516	300	300	0.00722794	102.668	300	0.384572	338.128	0.000479087	0.00148424	0.0479087	0.148424	0.0981663	9
44.5845	44.5845	801.137	228497	801.522	228836	3	3	300	0.00721023	102.824	300	300	0.0072137	102.976	300	0.385036	339.16	0.000480612	0.00148431	0.0480612	0.148431	0.0982461	9
44.6145	44.6145	799.56	229183	799.945	229524	3	3	300	0.00719604	103.133	300	300	0.00719951	103.286	300	0.385501	340.196	0.000482141	0.00148438	0.0482141	0.148438	0.0983262	9
44.6445	44.6445	797.989	229872	798.375	230213	3	3	300	0.0071819	103.442	300	300	0.00718537	103.596	300	0.385967	341.235	0.000483675	0.00148445	0.0483675	0.148445	0.0984065	9
44.6745	44.6745	796.423	230563	796.809	230905	3	3	300	0.0071678	103.753	300	300	0.00717128	103.907	300	0.386435	342.277	0.000485214	0.00148453	0.0485214	0.148453	0.098487	9
44.7045	44.7045	794.862	231256	795.249	231599	3	3	300	0.00715376	104.065	300	300	0.00715724	104.219	300	0.386905	343.322	0.000486757	0.0014846	0.0486757	0.14846	0.0985678	9
44.7345	44.7345	793.308	231950	793.695	232295	3	3	300	0.00713977	104.378	300	300	0.00714325	104.533	300	0.387377	344.37	0.000488306	0.00148467	0.0488306	0.148467	0.0986488	9
44.7645	44.7645	791.758	232647	792.146	232993	3	3	300	0.00712582	104.691	300	300	0.00712931	104.847	300	0.38785	345.421	0.000489859	0.00148474	0.0489859	0.148474	0.09873	9
44.7945	44.7945	790.214	233346	790.603	233693	3	3	300	0.00711193	105.006	300	300	0.00711543	105.162	300	0.388324	346.476	0.000491416	0.00148481	0.0491416	0.148481	0.0988114	9
44.8245	44.8245	788.676	234048	789.065	234395	3	3	300	0.00709809	105.321	300	300	0.00710158	105.478	300	0.388801	347.533	0.000492979	0.00148488	0.0492979	0.148488	0.0988931	9
44.8545	44.8545	787.143	234751	787.533	235099	3	3	300	0.00708429	105.638	300	300	0.00708779	105.795	300	0.389279	348.594	0.000494546	0.00148495	0.0494546	0.148495	0.098975	9
44.8845	44.8845	785.616	235456	786.006	235806	3	3	300	0.00707054	105.955	300	300	0.00707405	106.113	300	0.389758	349.658	0.000496118	0.00148503	0.0496118	0.148503	0.0990572	9
44.9145	44.9145	784.094	236164	784.484	236514	3	3	300	0.00705685	106.274	300	300	0.00706036	106.431	300	0.39024	350.726	0.000497695	0.0014851	0.0497695	0.14851	0.0991396	9
44.9445	44.9445	782.578	236873	782.968	237225	3	3	300	0.0070432	106.593	300	300	0.00704672	106.751	300	0.390723	351.796	0.000499276	0.00148517	0.0499276	0.148517	0.0992222	9
44.9745	44.9745	781.067	237585	781.458	237938	3	3	300	0.0070296	106.913	300	300	0.00703312	107.072	300	0.391207	352.87	0.000500863	0.00148524	0.0500863	0.148524	0.099305	9
45.0045	45.0045	779.561	238299	779.953	238653	3	3	300	0.00701605	107.234	300	300	0.00701958	107.394	300	0.391694	353.947	0.000502454	0.00148531	0.0502454	0.148531	0.0993881	9
45.0345	45.0345	778.061	239015	778.453	239370	3	3	300	0.00700255	107.557	300	300	0.00700608	107.716	300	0.392182	355.027	0.00050405	0.00148538	0.050405	0.148538	0.0994714	9
45.0645	45.0645	776.566	239733	776.959	240089	3	3	300	0.0069891	107.88	300	300	0.00699263	108.04	300	0.392672	356.111	0.000505651	0.00148545	0.0505651	0.148545	0.099555	9
45.0945	45.0945	775.077	240453	775.47	240811	3	3	300	0.00697569	108.204	300	300	0.00697923	108.365	300	0.393163	357.198	0.000507257	0.00148552	0.0507257	0.148552	0.0996388	9
45.1245	45.1245	773.593	241176	773.986	241534	3	3	300	0.00696233	108.529	300	300	0.00696588	108.69	300	0.393657	358.288	0.000508868	0.00148559	0.0508868	0.148559	0.0997228	9
45.1545	45.1545	772.114	241901	772.508	242260	3	3	300	0.00694903	108.855	300	300	0.00695257	109.017	300	0.394152	359.381	0.000510484	0.00148566	0.0510484	0.148566	0.0998071	9
45.1845	45.1845	770.641	242627	771.035	242988	3	3	300	0.00693577	109.182	300	300	0.00693932	109.345	300	0.394649	360.478	0.000512104	0.00148573	0.0512104	0.148573	0.0998916	9
45.2145	45.2145	769.173	243356	769.568	243718	3	3	300	0.00692255	109.51	300	300	0.00692611	109.673	300	0.395147	361.578	0.00051373	0.0014858	0.051373	0.14858	0.0999763	9
45.2445	45.2445	767.71	244088	768.106	244450	3	3	300	0.00690939	109.839	300	300	0.00691295	110.003	300	0.395648	362.681	0.000515361	0.00148587	0.0515361	0.148587	0.100061	9
45.2745	45.2745	766.253	244821	766.649	245185	3	3	300	0.00689627	110.169	300	300	0.00689984	110.333	300	0.39615	363.788	0.000516996	0.00148593	0.0516996	0.148593	0.100147	9
45.3045	45.3045	764.801	245557	765.197	245922	3	3	300	0.00688321	110.501	300	300	0.00688678	110.665	300	0.396654	364.898	0.000518637	0.001486	0.0518637	0.1486	0.100232	9
45.3345	45.3345	763.354	246295	763.751	246661	3	3	300	0.00687018	110.833	300	300	0.00687376	110.997	300	0.39716	366.012	0.000520282	0.00148607	0.0520282	0.148607	0.100318	9
45.3645	45.3645	761.912	247035	762.31	247402	3	3	300	0.00685721	111.166	300	300	0.00686079	111.331	300	0.397667	367.128	0.000521933	0.00148614	0.0521933	0.148614	0.100404	9
45.3945	45.3945	760.476	247777	760.874	248145	3	3	300	0.00684428	111.5	300	300	0.00684787	111.665	300	0.398177	368.248	0.000523589	0.00148621	0.0523589	0.148621	0.10049	9
45.4245	45.4245	759.045	248521	759.444	248891	3	3	300	0.00683141	111.835	300	300	0.00683499	112.001	300	0.398688	369.372	0.000525249	0.00148628	0.0525249	0.148628	0.100576	9
45.4545	45.4545	757.619	249268	758.018	249639	3	3	300	0.00681857	112.171	300	300	0.00682217	112.337	300	0.399201	370.499	0.000526915	0.00148635	0.0526915	0.148635	0.100663	9
45.4845	45.4845	756.199	250017	756.598	250389	3	3	300	0.00680579	112.508	300	300	0.00680939	112.675	300	0.399716	371.629	0.000528586	0.00148642	0.0528586	0.148642	0.10075	9
45.5146	45.5146	754.783	250768	755.184	251141	3	3	300	0.00679305	112.846	300	300	0.00679665	113.013	300	0.400233	372.763	0.000530262	0.00148648	0.0530262	0.148648	0.100837	9
45.5446	45.5446	753.373	251522	753.774	251896	3	3	300	0.00678036	113.185	300	300	0.00678397	113.353	300	0.400751	373.9	0.000531943	0.00148655	0.0531943	0.148655	0.100925	9
45.5746	45.5746	751.968	252278	752.369	252653	3	3	300	0.00676771	113.525	300	300	0.00677133	113.694	300	0.401272	375.041	0.000533629	0.00148662	0.0533629	0.148662	0.101012	9
45.6046	45.6046	750.568	253036	750.97	253412	3	3	300	0.00675512	113.866	300	300	0.00675873	114.035	300	0.401795	376.185	0.00053532	0.00148669	0.053532	0.148669	0.1011	9
45.6346	45.6346	749.174	253796	749.576	254173	3	3	300	0.00674256	114.208	300	300	0.00674618	114.378	300	0.402319	377.332	0.000537017	0.00148675	0.0537017	0.148675	0.101189	9
45.6646	45.6646	747.784	254558	748.187	254937	3	3	300	0.00673006	114.551	300	300	0.00673368	114.722	300	0.402845	378.483	0.000538718	0.00148682	0.0538718	0.148682	0.101277	9
45.6946	45.6946	746.4	255323	746.803	255703	3	3	300	0.0067176	114.896	300	300	0.00672123	115.066	300	0.403373	379.638	0.000540425	0.00148689	0.0540425	0.148689	0.101366	9
45.7246	45.7246	745.021	256091	745.425	256471	3	3	300	0.00670519	115.241	300	300	0.00670882	115.412	300	0.403904	380.795	0.000542137	0.00148696	0.0542137	0.148696	0.101455	9
45.7546	45.7546	743.647	256860	744.051	257242	3	3	300	0.00669282	115.587	300	300	0.00669646	115.759	300	0.404436	381.957	0.000543855	0.00148702	0.0543855	0.148702	0.101544	9
45.7846	45.7846	742.278	257632	742.683	258015	3	3	300	0.0066805	115.934	300	300	0.00668414	116.107	300	0.40497	383.122	0.000545577	0.00148709	0.0545577	0.148709	0.101633	9
45.8146	45.8146	740.914	258406	741.319	258790	3	3	300	0.00666822	116.283	300	300	0.00667187	116.456	300	0.405506	384.29	0.000547305	0.00148716	0.0547305	0.148716	0.101723	9
45.8446	45.8446	739.555	259182	739.961	259568	3	3	300	0.006656	116.632	300	300	0.00665965	116.806	300	0.406044	385.462	0.000549038	0.00148722	0.0549038	0.148722	0.101813	9
45.8746	45.8746	738.201	259961	738.608	260348	3	3	300	0.00664381	116.983	300	300	0.00664747	117.157	300	0.406584	386.638	0.000550776	0.00148729	0.0550776	0.148729	0.101903	9
45.9046	45.9046	736.853	260742	737.26	261130	3	3	300	0.00663167	117.334	300	300	0.00663534	117.509	300	0.407126	387.817	0.00055252	0.00148736	0.055252	0.148736	0.101994	9
45.9346	45.9346	735.509	261526	735.917	261915	3	3	300	0.00661958	117.687	300	300	0.00662325	117.862	300	0.40767	389	0.000554269	0.00148742	0.0554269	0.148742	0.102085	9
45.9646	45.9646	734.171	262312	734.579	262702	3	3	300	0.00660754	118.04	300	300	0.00661121	118.216	300	0.408216	390.186	0.000556023	0.00148749	0.0556023	0.148749	0.102176	9
45.9946	45.9946	732.837	263100	733.246	263491	3	3	300	0.00659553	118.395	300	300	0.00659921	118.571	300	0.408764	391.376	0.000557783	0.00148756	0.0557783	0.148756	0.102267	9
46.0246	46.0246	731.509	263890	731.918	264283	3	3	300	0.00658358	118.751	300	300	0.00658726	118.927	300	0.409314	392.569	0.000559548	0.00148762	0.0559548	0.148762	0.102359	9
46.0546	46.0546	730.185	264683	730.595	265077	3	3	300	0.00657167	119.107	300	300	0.00657535	119.285	300	0.409866	393.766	0.000561319	0.00148769	0.0561319	0.148769	0.10245	9
46.0846	46.0846	728.867	265478	729.277	265873	3	3	300	0.0065598	119.465	300	300	0.00656349	119.643	300	0.410421	394.967	0.000563094	0.00148775	0.0563094	0.148775	0.102542	9
46.1146	46.1146	727.553	266276	727.964	266672	3	3	300	0.00654798	119.824	300	300	0.00655168	120.003	300	0.410977	396.171	0.000564876	0.00148782	0.0564876	0.148782	0.102635	9
46.1446	46.1446	726.245	267076	726.656	267474	3	3	300	0.0065362	120.184	300	300	0.00653991	120.363	300	0.411535	397.379	0.000566662	0.00148788	0.0566662	0.148788	0.102727	9
46.1746	46.1746	724.941	267879	725.353	268277	3	3	300	0.00652447	120.545	300	300	0.00652818	120.725	300	0.412096	398.59	0.000568454	0.00148795	0.0568454	0.148795	0.10282	9
46.2046	46.2046	723.642	268684	724.055	269083	3	3	300	0.00651278	120.908	300	300	0.0065165	121.088	300	0.412659	399.805	0.000570252	0.00148802	0.0570252	0.148802	0.102913	9
46.2346	46.2346	722.349	269491	722.762	269892	3	3	300	0.00650114	121.271	300	300	0.00650486	121.451	300	0.413223	401.024	0.000572055	0.00148808	0.0572055	0.148808	0.103007	9
46.2646	46.2646	721.06	270301	721.474	270703	3	3	300	0.00648954	121.635	300	300	0.00649327	121.816	300	0.41379	402.247	0.000573864	0.00148815	0.0573864	0.148815	0.1031	9
46.2946	46.2946	719.776	271113	720.191	271516	3	3	300	0.00647799	122.001	300	300	0.00648172	122.182	300	0.414359	403.473	0.000575678	0.00148821	0.0575678	0.148821	0.103194	9
46.3246	46.3246	718.497	271928	718.912	272332	3	3	300	0.00646648	122.367	300	300	0.00647021	122.55	300	0.41493	404.703	0.000577497	0.00148828	0.0577497	0.148828	0.103289	9
46.3546	46.3546	717.224	272745	717.639	273151	3	3	300	0.00645501	122.735	300	300	0.00645875	122.918	300	0.415504	405.937	0.000579323	0.00148834	0.0579323	0.148834	0.103383	9
46.3846	46.3846	715.954	273564	716.371	273971	3	3	300	0.00644359	123.104	300	300	0.00644733	123.287	300	0.416079	407.174	0.000581153	0.0014884	0.0581153	0.14884	0.103478	9
46.4146	46.4146	714.69	274386	715.107	274795	3	3	300	0.00643221	123.474	300	300	0.00643596	123.658	300	0.416657	408.415	0.00058299	0.00148847	0.058299	0.148847	0.103573	9
46.4446	46.4446	713.431	275211	713.848	275620	3	3	300	0.00642088	123.845	300	300	0.00642463	124.029	300	0.417237	409.66	0.000584832	0.00148853	0.0584832	0.148853	0.103668	9
46.4746	46.4746	712.177	276038	712.594	276448	3	3	300	0.00640959	124.217	300	300	0.00641335	124.402	300	0.417819	410.909	0.000586679	0.0014886	0.0586679	0.14886	0.103764	9
46.5047	46.5047	710.927	276867	711.345	277279	3	3	300	0.00639834	124.59	300	300	0.00640211	124.776	300	0.418403	412.161	0.000588532	0.00148866	0.0588532	0.148866	0.10386	9
46.5347	46.5347	709.682	277699	710.101	278112	3	3	300	0.00638714	124.964	300	300	0.00639091	125.151	300	0.41899	413.418	0.000590391	0.00148873	0.0590391	0.148873	0.103956	9
46.5647	46.5647	708.442	278533	708.862	278948	3	3	300	0.00637598	125.34	300	300	0.00637976	125.527	300	0.419579	414.678	0.000592256	0.00148879	0.0592256	0.148879	0.104052	9
46.5947	46.5947	707.207	279370	707.627	279786	3	3	300	0.00636486	125.717	300	300	0.00636865	125.904	300	0.42017	415.941	0.000594126	0.00148885	0.0594126	0.148885	0.104149	9
46.6247	46.6247	705.977	280210	706.398	280627	3	3	300	0.00635379	126.094	300	300	0.00635758	126.282	300	0.420763	417.209	0.000596002	0.00148892	0.0596002	0.148892	0.104246	9
46.6547	46.6547	704.751	281052	705.173	281470	3	3	300	0.00634276	126.473	300	300	0.00634656	126.662	300	0.421359	418.481	0.000597883	0.00148898	0.0597883	0.148898	0.104343	9
46.6847	46.6847	703.531	281896	703.953	282316	3	3	300	0.00633178	126.853	300	300	0.00633558	127.042	300	0.421957	419.756	0.000599771	0.00148904	0.0599771	0.148904	0.104441	9
46.7147	46.7147	702.315	282743	702.738	283164	3	3	300	0.00632083	127.234	300	300	0.00632464	127.424	300	0.422557	421.035	0.000601664	0.00148911	0.0601664	0.148911	0.104539	9
46.7447	46.7447	701.104	283593	701.527	284015	3	3	300	0.00630993	127.617	300	300	0.00631374	127.807	300	0.42316	422.318	0.000603563	0.00148917	0.0603563	0.148917	0.104637	9
46.7747	46.7747	699.898	284445	700.321	284868	3	3	300	0.00629908	128	300	300	0.00630289	128.191	300	0.423765	423.605	0.000605467	0.00148923	0.0605467	0.148923	0.104735	9
46.8047	46.8047	698.696	285299	699.12	285724	3	3	300	0.00628826	128.385	300	300	0.00629208	128.576	300	0.424372	424.896	0.000607378	0.0014893	0.0607378	0.14893	0.104834	9
46.8347	46.8347	697.499	286157	697.924	286583	3	3	300	0.00627749	128.771	300	300	0.00628132	128.962	300	0.424982	426.19	0.000609294	0.00148936	0.0609294	0.148936	0.104933	9
46.8647	46.8647	696.307	287017	696.733	287444	3	3	300	0.00626676	129.157	300	300	0.00627059	129.35	300	0.425594	427.489	0.000611216	0.00148942	0.0611216	0.148942	0.105032	9
46.8947	46.8947	695.12	287879	695.546	288308	3	3	300	0.00625608	129.546	300	300	0.00625991	129.739	300	0.426209	428.792	0.000613144	0.00148949	0.0613144	0.148949	0.105131	9
46.9247	46.9247	693.937	288744	694.364	289174	3	3	300	0.00624543	129.935	300	300	0.00624928	130.128	300	0.426825	430.098	0.000615078	0.00148955	0.0615078	0.148955	0.105231	9
46.9547	46.9547	692.759	289612	693.187	290043	3	3	300	0.00623483	130.325	300	300	0.00623868	130.519	300	0.427445	431.409	0.000617018	0.00148961	0.0617018	0.148961	0.105331	9
46.9847	46.9847	691.586	290482	692.014	290915	3	3	300	0.00622427	130.717	300	300	0.00622813	130.912	300	0.428067	432.723	0.000618964	0.00148967	0.0618964	0.148967	0.105432	9
47.0147	47.0147	690.417	291355	690.846	291789	3	3	300	0.00621376	131.11	300	300	0.00621762	131.305	300	0.428691	434.041	0.000620915	0.00148974	0.0620915	0.148974	0.105533	9
47.0447	47.0447	689.254	292230	689.683	292665	3	3	300	0.00620328	131.504	300	300	0.00620715	131.699	300	0.429317	435.364	0.000622873	0.0014898	0.0622873	0.14898	0.105634	9
47.0747	47.0747	688.095	293108	688.524	293545	3	3	300	0.00619285	131.899	300	300	0.00619672	132.095	300	0.429946	436.69	0.000624836	0.00148986	0.0624836	0.148986	0.105735	9
47.1047	47.1047	686.94	293989	687.371	294427	3	3	300	0.00618246	132.295	300	300	0.00618634	132.492	300	0.430578	438.02	0.000626806	0.00148992	0.0626806	0.148992	0.105836	9
47.1347	47.1347	685.79	294872	686.221	295312	3	3	300	0.00617211	132.692	300	300	0.00617599	132.89	300	0.431212	439.355	0.000628781	0.00148998	0.0628781	0.148998	0.105938	9
47.1647	47.1647	684.645	295758	685.077	296199	3	3	300	0.00616181	133.091	300	300	0.00616569	133.29	300	0.431849	440.693	0.000630763	0.00149005	0.0630763	0.149005	0.10604	9
47.1947	47.1947	683.505	296647	683.937	297089	3	3	300	0.00615154	133.491	300	300	0.00615543	133.69	300	0.432488	442.036	0.00063275	0.00149011	0.063275	0.149011	0.106143	9
47.2247	47.2247	682.369	297538	682.802	297982	3	3	300	0.00614132	133.892	300	300	0.00614522	134.092	300	0.433129	443.382	0.000634744	0.00149017	0.0634744	0.149017	0.106246	9
47.2547	47.2547	681.237	298432	681.671	298877	3	3	300	0.00613114	134.295	300	300	0.00613504	134.495	300	0.433774	444.733	0.000636744	0.00149023	0.0636744	0.149023	0.106349	9
47.2847	47.2847	680.111	299329	680.545	299775	3	3	300	0.006121	134.698	300	300	0.00612491	134.899	300	0.43442	446.087	0.00063875	0.00149029	0.063875	0.149029	0.106452	9
47.3147	47.3147	678.989	300228	679.424	300676	3	3	300	0.0061109	135.103	300	300	0.00611481	135.304	300	0.43507	447.446	0.000640762	0.00149035	0.0640762	0.149035	0.106556	9
47.3447	47.3447	677.871	301131	678.307	301579	3	3	300	0.00610084	135.509	300	300	0.00610476	135.711	300	0.435722	448.809	0.00064278	0.00149041	0.064278	0.149041	0.10666	9
47.3747	47.3747	676.758	302035	677.195	302486	3	3	300	0.00609083	135.916	300	300	0.00609475	136.118	300	0.436376	450.176	0.000644804	0.00149047	0.0644804	0.149047	0.106764	9
47.4047	47.4047	675.65	302943	676.087	303394	3	3	300	0.00608085	136.324	300	300	0.00608478	136.527	300	0.437034	451.547	0.000646834	0.00149054	0.0646834	0.149054	0.106869	9
47.4347	47.4347	674.546	303853	674.984	304306	3	3	300	0.00607092	136.734	300	300	0.00607486	136.938	300	0.437693	452.923	0.000648871	0.0014906	0.0648871	0.14906	0.106973	9
47.4647	47.4647	673.447	304766	673.886	305220	3	3	300	0.00606103	137.145	300	300	0.00606497	137.349	300	0.438356	454.302	0.000650914	0.00149066	0.0650914	0.149066	0.107079	9
47.4947	47.4947	672.353	305682	672.792	306138	3	3	300	0.00605117	137.557	300	300	0.00605513	137.762	300	0.439021	455.686	0.000652963	0.00149072	0.0652963	0.149072	0.107184	9
47.5248	47.5248	671.263	306600	671.702	307057	3	3	300	0.00604136	137.97	300	300	0.00604532	138.176	300	0.439689	457.073	0.000655018	0.00149078	0.0655018	0.149078	0.10729	9
47.5548	47.5548	670.177	307522	670.618	307980	3	3	300	0.00603159	138.385	300	300	0.00603556	138.591	300	0.44036	458.465	0.000657079	0.00149084	0.0657079	0.149084	0.107396	9
47.5848	47.5848	669.096	308446	669.537	308906	3	3	300	0.00602187	138.801	300	300	0.00602584	139.007	300	0.441033	459.862	0.000659147	0.0014909	0.0659147	0.14909	0.107502	9
47.6148	47.6148	668.02	309372	668.461	309834	3	3	300	0.00601218	139.218	300	300	0.00601615	139.425	300	0.441709	461.262	0.000661221	0.00149096	0.0661221	0.149096	0.107609	9
47.6448	47.6448	666.948	310302	667.39	310765	3	3	300	0.00600253	139.636	300	300	0.00600651	139.844	300	0.442388	462.667	0.000663302	0.00149102	0.0663302	0.149102	0.107716	9
47.6748	47.6748	665.88	311234	666.324	311699	3	3	300	0.00599292	140.055	300	300	0.00599691	140.264	300	0.443069	464.075	0.000665389	0.00149108	0.0665389	0.149108	0.107823	9
47.7048	47.7048	664.818	312170	665.261	312635	3	3	300	0.00598336	140.476	300	300	0.00598735	140.686	300	0.443754	465.489	0.000667482	0.00149114	0.0667482	0.149114	0.107931	9
47.7348	47.7348	663.759	313108	664.204	313575	3	3	300	0.00597383	140.898	300	300	0.00597783	141.109	300	0.444441	466.906	0.000669581	0.0014912	0.0669581	0.14912	0.108039	9
47.7648	47.7648	662.705	314048	663.15	314517	3	3	300	0.00596435	141.322	300	300	0.00596835	141.533	300	0.445131	468.328	0.000671687	0.00149126	0.0671687	0.149126	0.108147	9
47.7948	47.7948	661.656	314992	662.102	315462	3	3	300	0.0059549	141.746	300	300	0.00595891	141.958	300	0.445823	469.754	0.000673799	0.00149132	0.0673799	0.149132	0.108256	9
47.8248	47.8248	660.611	315939	661.057	316410	3	3	300	0.0059455	142.172	300	300	0.00594952	142.384	300	0.446519	471.184	0.000675918	0.00149138	0.0675918	0.149138	0.108365	9
47.8548	47.8548	659.57	316888	660.018	317360	3	3	300	0.00593613	142.6	300	300	0.00594016	142.812	300	0.447217	472.619	0.000678043	0.00149144	0.0678043	0.149144	0.108474	9
47.8848	47.8848	658.534	317840	658.982	318314	3	3	300	0.00592681	143.028	300	300	0.00593084	143.241	300	0.447919	474.058	0.000680175	0.0014915	0.0680175	0.14915	0.108584	9
47.9148	47.9148	657.503	318795	657.951	319271	3	3	300	0.00591752	143.458	300	300	0.00592156	143.672	300	0.448623	475.501	0.000682313	0.00149156	0.0682313	0.149156	0.108694	9
47.9448	47.9448	656.476	319753	656.925	320230	3	3	300	0.00590828	143.889	300	300	0.00591232	144.103	300	0.44933	476.949	0.000684458	0.00149162	0.0684458	0.149162	0.108804	9
47.9748	47.9748	655.453	320714	655.903	321192	3	3	300	0.00589908	144.321	300	300	0.00590313	144.536	300	0.45004	478.401	0.000686609	0.00149168	0.0686609	0.149168	0.108914	9
48.0048	48.0048	654.435	321677	654.885	322157	3	3	300	0.00588991	144.755	300	300	0.00589397	144.971	300	0.450753	479.857	0.000688767	0.00149173	0.0688767	0.149173	0.109025	9
48.0348	48.0348	653.421	322644	653.872	323125	3	3	300	0.00588079	145.19	300	300	0.00588485	145.406	300	0.451469	481.318	0.000690931	0.00149179	0.0690931	0.149179	0.109136	9
48.0648	48.0648	652.411	323613	652.863	324096	3	3	300	0.0058717	145.626	300	300	0.00587577	145.843	300	0.452188	482.783	0.000693102	0.00149185	0.0693102	0.149185	0.109248	9
48.0948	48.0948	651.406	324586	651.859	325070	3	3	300	0.00586266	146.064	300	300	0.00586673	146.282	300	0.452909	484.253	0.00069528	0.00149191	0.069528	0.149191	0.10936	9
48.1248	48.1248	650.406	325561	650.859	326047	3	3	300	0.00585365	146.502	300	300	0.00585773	146.721	300	0.453634	485.727	0.000697464	0.00149197	0.0697464	0.149197	0.109472	9
48.1548	48.1548	649.409	326539	649.864	327026	3	3	300	0.00584468	146.943	300	300	0.00584877	147.162	300	0.454362	487.206	0.000699655	0.00149203	0.0699655	0.149203	0.109584	9
48.1848	48.1848	648.417	327520	648.872	328009	3	3	300	0.00583576	147.384	300	300	0.00583985	147.604	300	0.455093	488.689	0.000701852	0.00149209	0.0701852	0.149209	0.109697	9
48.2148	48.2148	647.43	328505	647.886	328995	3	3	300	0.00582687	147.827	300	300	0.00583097	148.048	300	0.455827	490.177	0.000704056	0.00149215	0.0704056	0.149215	0.10981	9
48.2448	48.2448	646.447	329492	646.903	329983	3	3	300	0.00581802	148.271	300	300	0.00582213	148.492	300	0.456564	491.669	0.000706267	0.0014922	0.0706267	0.14922	0.109924	9
48.2748	48.2748	645.468	330482	645.925	330975	3	3	300	0.00580921	148.717	300	300	0.00581333	148.939	300	0.457304	493.165	0.000708485	0.00149226	0.0708485	0.149226	0.110037	9
48.3048	48.3048	644.494	331475	644.952	331969	3	3	300	0.00580044	149.164	300	300	0.00580456	149.386	300	0.458048	494.666	0.000710709	0.00149232	0.0710709	0.149232	0.110151	9
48.3348	48.3348	643.524	332471	643.982	332967	3	3	300	0.00579171	149.612	300	300	0.00579584	149.835	300	0.458794	496.172	0.000712941	0.00149238	0.0712941	0.149238	0.110266	9
48.3648	48.3648	642.558	333470	643.017	333967	3	3	300	0.00578302	150.061	300	300	0.00578716	150.285	300	0.459544	497.682	0.000715179	0.00149244	0.0715179	0.149244	0.110381	9
48.3948	48.3948	641.596	334472	642.057	334971	3	3	300	0.00577437	150.512	300	300	0.00577851	150.737	300	0.460296	499.197	0.000717423	0.00149249	0.0717423	0.149249	0.110496	9
48.4248	48.4248	640.639	335477	641.1	335977	3	3	300	0.00576575	150.965	300	300	0.0057699	151.19	300	0.461052	500.716	0.000719675	0.00149255	0.0719675	0.149255	0.110611	9
48.4548	48.4548	639.687	336485	640.149	336987	3	3	300	0.00575718	151.418	300	300	0.00576134	151.644	300	0.461811	502.24	0.000721934	0.00149261	0.0721934	0.149261	0.110727	9
48.4848	48.4848	638.738	337496	639.201	338000	3	3	300	0.00574864	151.873	300	300	0.00575281	152.1	300	0.462574	503.769	0.000724199	0.00149267	0.0724199	0.149267	0.110843	9
48.5149	48.5149	637.794	338510	638.258	339015	3	3	300	0.00574015	152.329	300	300	0.00574432	152.557	300	0.463339	505.302	0.000726471	0.00149272	0.0726471	0.149272	0.11096	9
48.5449	48.5449	636.854	339527	637.319	340034	3	3	300	0.00573169	152.787	300	300	0.00573587	153.015	300	0.464108	506.84	0.00072875	0.00149278	0.072875	0.149278	0.111077	9
48.5749	48.5749	635.919	340547	636.384	341056	3	3	300	0.00572327	153.246	300	300	0.00572745	153.475	300	0.46488	508.382	0.000731037	0.00149284	0.0731037	0.149284	0.111194	9
48.6049	48.6049	634.988	341570	635.453	342080	3	3	300	0.00571489	153.707	300	300	0.00571908	153.936	300	0.465655	509.929	0.00073333	0.0014929	0.073333	0.14929	0.111311	9
48.6349	48.6349	634.061	342597	634.527	343108	3	3	300	0.00570655	154.169	300	300	0.00571075	154.399	300	0.466434	511.481	0.00073563	0.00149295	0.073563	0.149295	0.111429	9
48.6649	48.6649	633.138	343626	633.606	344139	3	3	300	0.00569824	154.632	300	300	0.00570245	154.863	300	0.467216	513.038	0.000737937	0.00149301	0.0737937	0.149301	0.111547	9
48.6949	48.6949	632.22	344659	632.688	345173	3	3	300	0.00568998	155.096	300	300	0.00569419	155.328	300	0.468001	514.599	0.000740251	0.00149307	0.0740251	0.149307	0.111666	9
48.7249	48.7249	631.306	345694	631.775	346210	3	3	300	0.00568175	155.562	300	300	0.00568597	155.795	300	0.46879	516.165	0.000742572	0.00149313	0.0742572	0.149313	0.111785	9
48.7549	48.7549	630.396	346733	630.866	347251	3	3	300	0.00567356	156.03	300	300	0.00567779	156.263	300	0.469582	517.735	0.0007449	0.00149318	0.07449	0.149318	0.111904	9
48.7849	48.7849	629.491	347775	629.961	348294	3	3	300	0.00566541	156.499	300	300	0.00566965	156.732	300	0.470378	519.311	0.000747236	0.00149324	0.0747236	0.149324	0.112024	9
48.8149	48.8149	628.589	348820	629.06	349341	3	3	300	0.0056573	156.969	300	300	0.00566154	157.203	300	0.471177	520.891	0.000749578	0.0014933	0.0749578	0.14933	0.112144	9
48.8449	48.8449	627.692	349868	628.164	350390	3	3	300	0.00564923	157.441	300	300	0.00565348	157.676	300	0.471979	522.476	0.000751928	0.00149335	0.0751928	0.149335	0.112264	9
48.8749	48.8749	626.799	350919	627.272	351443	3	3	300	0.00564119	157.914	300	300	0.00564545	158.149	300	0.472785	524.066	0.000754285	0.00149341	0.0754285	0.149341	0.112385	9
48.9049	48.9049	625.911	351974	626.384	352499	3	3	300	0.0056332	158.388	300	300	0.00563746	158.625	300	0.473594	525.66	0.000756648	0.00149347	0.0756648	0.149347	0.112506	9
48.9349	48.9349	625.026	353031	625.501	353559	3	3	300	0.00562524	158.864	300	300	0.00562951	159.101	300	0.474407	527.26	0.00075902	0.00149352	0.075902	0.149352	0.112627	9
48.9649	48.9649	624.146	354092	624.622	354621	3	3	300	0.00561732	159.341	300	300	0.00562159	159.579	300	0.475224	528.864	0.000761398	0.00149358	0.0761398	0.149358	0.112749	9
48.9949	48.9949	623.27	355156	623.747	355686	3	3	300	0.00560943	159.82	300	300	0.00561372	160.059	300	0.476044	530.473	0.000763783	0.00149363	0.0763783	0.149363	0.112871	9
49.0249	49.0249	622.399	356223	622.876	356755	3	3	300	0.00560159	160.3	300	300	0.00560588	160.54	300	0.476867	532.087	0.000766176	0.00149369	0.0766176	0.149369	0.112993	9
49.0549	49.0549	621.531	357293	622.009	357827	3	3	300	0.00559378	160.782	300	300	0.00559808	161.022	300	0.477694	533.706	0.000768576	0.00149375	0.0768576	0.149375	0.113116	9
49.0849	49.0849	620.668	358367	621.147	358902	3	3	300	0.00558601	161.265	300	300	0.00559032	161.506	300	0.478525	535.329	0.000770984	0.0014938	0.0770984	0.14938	0.113239	9
49.1149	49.1149	619.809	359444	620.288	359981	3	3	300	0.00557828	161.75	300	300	0.0055826	161.991	300	0.479359	536.958	0.000773398	0.00149386	0.0773398	0.149386	0.113363	9
49.1449	49.1449	618.954	360524	619.434	361063	3	3	300	0.00557059	162.236	300	300	0.00557491	162.478	300	0.480197	538.592	0.000775821	0.00149391	0.0775821	0.149391	0.113487	9
49.1749	49.1749	618.103	361607	618.584	362147	3	3	300	0.00556293	162.723	300	300	0.00556726	162.966	300	0.481039	540.23	0.00077825	0.00149397	0.077825	0.149397	0.113611	9
49.2049	49.2049	617.257	362694	617.739	363236	3	3	300	0.00555531	163.212	300	300	0.00555965	163.456	300	0.481884	541.874	0.000780687	0.00149403	0.0780687	0.149403	0.113736	9
49.2349	49.2349	616.415	363784	616.897	364327	3	3	300	0.00554773	163.703	300	300	0.00555208	163.947	300	0.482734	543.522	0.000783131	0.00149408	0.0783131	0.149408	0.113861	9
49.2649	49.2649	615.576	364877	616.06	365422	3	3	300	0.00554019	164.194	300	300	0.00554454	164.44	300	0.483586	545.175	0.000785583	0.00149414	0.0785583	0.149414	0.113986	9
49.2949	49.2949	614.742	365973	615.227	366520	3	3	300	0.00553268	164.688	300	300	0.00553704	164.934	300	0.484443	546.834	0.000788042	0.00149419	0.0788042	0.149419	0.114112	9
49.3249	49.3249	613.913	367073	614.398	367621	3	3	300	0.00552521	165.183	300	300	0.00552958	165.43	300	0.485303	548.497	0.000790509	0.00149425	0.0790509	0.149425	0.114238	9
49.3549	49.3549	613.087	368176	613.573	368726	3	3	300	0.00551778	165.679	300	300	0.00552216	165.927	300	0.486168	550.166	0.000792983	0.0014943	0.0792983	0.14943	0.114364	9
49.3849	49.3849	612.265	369282	612.752	369834	3	3	300	0.00551039	166.177	300	300	0.00551477	166.425	300	0.487036	551.839	0.000795465	0.00149436	0.0795465	0.149436	0.114491	9
49.4149	49.4149	611.448	370391	611.936	370945	3	3	300	0.00550303	166.676	300	300	0.00550742	166.925	300	0.487907	553.518	0.000797954	0.00149441	0.0797954	0.149441	0.114618	9
49.4449	49.4449	610.635	371504	611.124	372060	3	3	300	0.00549571	167.177	300	300	0.00550011	167.427	300	0.488783	555.201	0.000800451	0.00149447	0.0800451	0.149447	0.114746	9
49.4749	49.4749	609.826	372621	610.315	373178	3	3	300	0.00548843	167.679	300	300	0.00549284	167.93	300	0.489663	556.89	0.000802955	0.00149452	0.0802955	0.149452	0.114874	9
49.505	49.505	609.021	373740	609.511	374299	3	3	300	0.00548119	168.183	300	300	0.0054856	168.435	300	0.490546	558.584	0.000805467	0.00149458	0.0805467	0.149458	0.115002	9
49.535	49.535	608.22	374863	608.711	375424	3	3	300	0.00547398	168.688	300	300	0.0054784	168.941	300	0.491434	560.283	0.000807987	0.00149463	0.0807987	0.149463	0.115131	9
49.565	49.565	607.423	375990	607.916	376552	3	3	300	0.00546681	169.195	300	300	0.00547124	169.448	300	0.492326	561.987	0.000810515	0.00149469	0.0810515	0.149469	0.11526	9
49.595	49.595	606.631	377119	607.124	377683	3	3	300	0.00545968	169.704	300	300	0.00546412	169.957	300	0.493221	563.696	0.00081305	0.00149474	0.081305	0.149474	0.11539	9
49.625	49.625	605.842	378253	606.337	378818	3	3	300	0.00545258	170.214	300	300	0.00545703	170.468	300	0.494121	565.411	0.000815593	0.0014948	0.0815593	0.14948	0.115519	9
49.655	49.655	605.058	379389	605.553	379956	3	3	300	0.00544552	170.725	300	300	0.00544998	170.98	300	0.495024	567.13	0.000818143	0.00149485	0.0818143	0.149485	0.11565	9
49.685	49.685	604.278	380529	604.774	381098	3	3	300	0.0054385	171.238	300	300	0.00544296	171.494	300	0.495932	568.855	0.000820701	0.00149491	0.0820701	0.149491	0.11578	9
49.715	49.715	603.502	381673	603.999	382243	3	3	300	0.00543152	171.753	300	300	0.00543599	172.009	300	0.496843	570.585	0.000823267	0.00149496	0.0823267	0.149496	0.115911	9
49.745	49.745	602.73	382819	603.228	383392	3	3	300	0.00542457	172.269	300	300	0.00542905	172.526	300	0.497759	572.321	0.000825841	0.00149501	0.0825841	0.149501	0.116043	9
49.775	49.775	601.962	383970	602.461	384544	3	3	300	0.00541766	172.786	300	300	0.00542214	173.045	300	0.498679	574.061	0.000828423	0.00149507	0.0828423	0.149507	0.116175	9
49.805	49.805	601.198	385123	601.698	385699	3	3	300	0.00541078	173.306	300	300	0.00541528	173.565	300	0.499603	575.807	0.000831013	0.00149512	0.0831013	0.149512	0.116307	9
49.835	49.835	600.438	386281	600.939	386858	3	3	300	0.00540394	173.826	300	300	0.00540845	174.086	300	0.500532	577.558	0.00083361	0.00149518	0.083361	0.149518	0.116439	9
49.865	49.865	599.683	387441	600.184	388021	3	3	300	0.00539714	174.349	300	300	0.00540166	174.609	300	0.501464	579.314	0.000836216	0.00149523	0.0836216	0.149523	0.116572	9
49.895	49.895	598.931	388605	599.434	389186	3	3	300	0.00539038	174.872	300	300	0.0053949	175.134	300	0.502401	581.076	0.000838829	0.00149529	0.0838829	0.149529	0.116706	9
49.925	49.925	598.184	389773	598.687	390356	3	3	300	0.00538365	175.398	300	300	0.00538818	175.66	300	0.503342	582.843	0.00084145	0.00149534	0.084145	0.149534	0.116839	9
49.955	49.955	597.44	390944	597.945	391529	3	3	300	0.00537696	175.925	300	300	0.0053815	176.188	300	0.504287	584.615	0.000844079	0.00149539	0.0844079	0.149539	0.116974	9
49.985	49.985	596.701	392119	597.206	392705	3	3	300	0.00537031	176.454	300	300	0.00537486	176.717	300	0.505237	586.393	0.000846717	0.00149545	0.0846717	0.149545	0.117108	9
50.015	50.015	595.966	393297	596.472	393885	3	3	300	0.00536369	176.984	300	300	0.00536825	177.248	300	0.506191	588.176	0.000849362	0.0014955	0.0849362	0.14955	0.117243	9
50.045	50.045	595.235	394479	595.742	395069	3	3	300	0.00535711	177.516	300	300	0.00536168	177.781	300	0.507149	589.965	0.000852015	0.00149555	0.0852015	0.149555	0.117379	9
50.075	50.075	594.507	395664	595.016	396256	3	3	300	0.00535057	178.049	300	300	0.00535514	178.315	300	0.508112	591.759	0.000854677	0.00149561	0.0854677	0.149561	0.117514	9
50.105	50.105	593.784	396853	594.293	397447	3	3	300	0.00534406	178.584	300	300	0.00534864	178.851	300	0.509079	593.558	0.000857346	0.00149566	0.0857346	0.149566	0.11765	9
50.135	50.135	593.065	398046	593.575	398641	3	3	300	0.00533759	179.12	300	300	0.00534218	179.388	300	0.51005	595.363	0.000860024	0.00149572	0.0860024	0.149572	0.117787	9
50.165	50.165	592.35	399242	592.861	399839	3	3	300	0.00533115	179.659	300	300	0.00533575	179.927	300	0.511027	597.173	0.00086271	0.00149577	0.086271	0.149577	0.117924	9
50.195	50.195	591.64	400441	592.152	401040	3	3	300	0.00532476	180.199	300	300	0.00532936	180.468	300	0.512007	598.989	0.000865404	0.00149582	0.0865404	0.149582	0.118061	9
50.225	50.225	590.933	401644	591.446	402245	3	3	300	0.00531839	180.74	300	300	0.00532301	181.01	300	0.512992	600.81	0.000868106	0.00149588	0.0868106	0.149588	0.118199	9
50.255	50.255	590.23	402851	590.744	403454	3	3	300	0.00531207	181.283	300	300	0.0053167	181.554	300	0.513982	602.637	0.000870816	0.00149593	0.0870816	0.149593	0.118337	9
50.285	50.285	589.531	404062	590.046	404666	3	3	300	0.00530578	181.828	300	300	0.00531042	182.1	300	0.514976	604.469	0.000873535	0.00149598	0.0873535	0.149598	0.118476	9
50.315	50.315	588.836	405276	589.352	405882	3	3	300	0.00529953	182.374	300	300	0.00530417	182.647	300	0.515975	606.307	0.000876262	0.00149604	0.0876262	0.149604	0.118615	9
50.345	50.345	588.146	406494	588.663	407102	3	3	300	0.00529331	182.922	300	300	0.00529797	183.196	300	0.516978	608.15	0.000878997	0.00149609	0.0878997	0.149609	0.118754	9
50.375	50.375	587.459	407715	587.977	408325	3	3	300	0.00528713	183.472	300	300	0.00529179	183.746	300	0.517987	609.999	0.00088174	0.00149614	0.088174	0.149614	0.118894	9
50.405	50.405	586.777	408940	587.296	409552	3	3	300	0.00528099	184.023	300	300	0.00528566	184.298	300	0.518999	611.854	0.000884492	0.00149619	0.0884492	0.149619	0.119034	9
50.435	50.435	586.098	410169	586.618	410783	3	3	300	0.00527488	184.576	300	300	0.00527956	184.852	300	0.520017	613.714	0.000887253	0.00149625	0.0887253	0.149625	0.119175	9
50.465	50.465	585.423	411401	585.944	412017	3	3	300	0.00526881	185.131	300	300	0.0052735	185.408	300	0.521039	615.58	0.000890021	0.0014963	0.0890021	0.14963	0.119316	9
50.495	50.495	584.753	412637	585.275	413255	3	3	300	0.00526278	185.687	300	300	0.00526747	185.965	300	0.522066	617.451	0.000892798	0.00149635	0.0892798	0.149635	0.119458	9
50.5251	50.5251	584.086	413877	584.609	414497	3	3	300	0.00525678	186.245	300	300	0.00526149	186.523	300	0.523098	619.328	0.000895584	0.00149641	0.0895584	0.149641	0.119599	9
50.5551	50.5551	583.424	415121	583.948	415742	3	3	300	0.00525082	186.804	300	300	0.00525553	187.084	300	0.524135	621.211	0.000898378	0.00149646	0.0898378	0.149646	0.119742	9
50.5851	50.5851	582.765	416368	583.291	416991	3	3	300	0.00524489	187.366	300	300	0.00524962	187.646	300	0.525177	623.099	0.00090118	0.00149651	0.090118	0.149651	0.119885	9
50.6151	50.6151	582.111	417619	582.637	418244	3	3	300	0.005239	187.929	300	300	0.00524373	188.21	300	0.526223	624.994	0.000903991	0.00149656	0.0903991	0.149656	0.120028	9
50.6451	50.6451	581.461	418874	581.988	419501	3	3	300	0.00523314	188.493	300	300	0.00523789	188.775	300	0.527275	626.893	0.000906811	0.00149662	0.0906811	0.149662	0.120171	9
50.6751	50.6751	580.814	420133	581.342	420762	3	3	300	0.00522733	189.06	300	300	0.00523208	189.343	300	0.528331	628.799	0.000909639	0.00149667	0.0909639	0.149667	0.120315	9
50.7051	50.7051	580.172	421395	580.701	422026	3	3	300	0.00522155	189.628	300	300	0.00522631	189.912	300	0.529393	630.711	0.000912476	0.00149672	0.0912476	0.149672	0.12046	9
50.7351	50.7351	579.533	422661	580.064	423294	3	3	300	0.0052158	190.198	300	300	0.00522057	190.482	300	0.530459	632.628	0.000915321	0.00149677	0.0915321	0.149677	0.120605	9
50.7651	50.7651	578.899	423931	579.43	424566	3	3	300	0.00521009	190.769	300	300	0.00521487	191.055	300	0.531531	634.551	0.000918175	0.00149682	0.0918175	0.149682	0.12075	9
50.7951	50.7951	578.268	425205	578.801	425842	3	3	300	0.00520442	191.342	300	300	0.00520921	191.629	300	0.532607	636.48	0.000921038	0.00149688	0.0921038	0.149688	0.120896	9
50.8251	50.8251	577.642	426483	578.176	427121	3	3	300	0.00519878	191.917	300	300	0.00520358	192.205	300	0.533689	638.414	0.000923909	0.00149693	0.0923909	0.149693	0.121042	9
50.8551	50.8551	577.02	427764	577.554	428405	3	3	300	0.00519318	192.494	300	300	0.00519799	192.782	300	0.534776	640.355	0.00092679	0.00149698	0.092679	0.149698	0.121189	9
50.8851	50.8851	576.401	429050	576.937	429692	3	3	300	0.00518761	193.072	300	300	0.00519243	193.361	300	0.535868	642.301	0.000929679	0.00149703	0.0929679	0.149703	0.121336	9
50.9151	50.9151	575.787	430339	576.324	430983	3	3	300	0.00518208	193.652	300	300	0.00518691	193.942	300	0.536965	644.254	0.000932576	0.00149708	0.0932576	0.149708	0.121483	9
50.9451	50.9451	575.177	431632	575.715	432278	3	3	300	0.00517659	194.234	300	300	0.00518143	194.525	300	0.538068	646.212	0.000935483	0.00149714	0.0935483	0.149714	0.121631	9
50.9751	50.9751	574.57	432929	575.109	433577	3	3	300	0.00517113	194.818	300	300	0.00517598	195.11	300	0.539176	648.176	0.000938398	0.00149719	0.0938398	0.149719	0.121779	9
51.0051	51.0051	573.968	434230	574.508	434880	3	3	300	0.00516571	195.403	300	300	0.00517057	195.696	300	0.540289	650.146	0.000941322	0.00149724	0.0941322	0.149724	0.121928	9
51.0351	51.0351	573.369	435534	573.911	436187	3	3	300	0.00516032	195.99	300	300	0.0051652	196.284	300	0.541407	652.122	0.000944256	0.00149729	0.0944256	0.149729	0.122077	9
51.0651	51.0651	572.775	436843	573.317	437497	3	3	300	0.00515497	196.579	300	300	0.00515986	196.874	300	0.542531	654.104	0.000947198	0.00149734	0.0947198	0.149734	0.122227	9
51.0951	51.0951	572.184	438156	572.728	438812	3	3	300	0.00514966	197.17	300	300	0.00515455	197.465	300	0.54366	656.092	0.000950149	0.0014974	0.0950149	0.14974	0.122377	9
51.1251	51.1251	571.598	439472	572.143	440130	3	3	300	0.00514438	197.763	300	300	0.00514929	198.059	300	0.544795	658.086	0.000953109	0.00149745	0.0953109	0.149745	0.122528	9
51.1551	51.1551	571.016	440793	571.561	441453	3	3	300	0.00513914	198.357	300	300	0.00514405	198.654	300	0.545935	660.086	0.000956078	0.0014975	0.0956078	0.14975	0.122679	9
51.1851	51.1851	570.437	442117	570.984	442779	3	3	300	0.00513393	198.953	300	300	0.00513886	199.251	300	0.547081	662.092	0.000959056	0.00149755	0.0959056	0.149755	0.12283	9
51.2151	51.2151	569.863	443446	570.411	444110	3	3	300	0.00512876	199.551	300	300	0.0051337	199.849	300	0.548232	664.105	0.000962043	0.0014976	0.0962043	0.14976	0.122982	9
51.2451	51.2451	569.292	444778	569.842	445444	3	3	300	0.00512363	200.15	300	300	0.00512857	200.45	300	0.549389	666.123	0.000965039	0.00149765	0.0965039	0.149765	0.123135	9
51.2751	51.2751	568.726	446115	569.276	446783	3	3	300	0.00511853	200.752	300	300	0.00512349	201.052	300	0.550552	668.147	0.000968044	0.0014977	0.0968044	0.14977	0.123287	9
51.3051	51.3051	568.163	447455	568.715	448125	3	3	300	0.00511347	201.355	300	300	0.00511843	201.656	300	0.55172	670.178	0.000971059	0.00149775	0.0971059	0.149775	0.123441	9
51.3351	51.3351	567.605	448800	568.157	449472	3	3	300	0.00510844	201.96	300	300	0.00511342	202.262	300	0.552894	672.215	0.000974082	0.00149781	0.0974082	0.149781	0.123594	9
51.3651	51.3651	567.05	450148	567.604	450822	3	3	300	0.00510345	202.567	300	300	0.00510844	202.87	300	0.554073	674.258	0.000977115	0.00149786	0.0977115	0.149786	0.123749	9
51.3951	51.3951	566.499	451501	567.055	452177	3	3	300	0.0050985	203.175	300	300	0.00510349	203.48	300	0.555259	676.307	0.000980157	0.00149791	0.0980157	0.149791	0.123903	9
51.4251	51.4251	565.953	452857	566.509	453536	3	3	300	0.00509358	203.786	300	300	0.00509858	204.091	300	0.55645	678.362	0.000983209	0.00149796	0.0983209	0.149796	0.124058	9
51.4551	51.4551	565.41	454218	565.968	454898	3	3	300	0.00508869	204.398	300	300	0.00509371	204.704	300	0.557647	680.423	0.000986269	0.00149801	0.0986269	0.149801	0.124214	9
51.4851	51.4851	564.872	455583	565.431	456265	3	3	300	0.00508385	205.012	300	300	0.00508888	205.319	300	0.55885	682.491	0.000989339	0.00149806	0.0989339	0.149806	0.12437	9
51.5152	51.5152	564.337	456952	564.897	457636	3	3	300	0.00507903	205.628	300	300	0.00508407	205.936	300	0.560058	684.565	0.000992418	0.00149811	0.0992418	0.149811	0.124527	9
51.5452	51.5452	563.806	458325	564.368	459011	3	3	300	0.00507426	206.246	300	300	0.00507931	206.555	300	0.561273	686.645	0.000995507	0.00149816	0.0995507	0.149816	0.124683	9
51.5752	51.5752	563.28	459702	563.842	460391	3	3	300	0.00506952	206.866	300	300	0.00507458	207.176	300	0.562494	688.732	0.000998605	0.00149821	0.0998605	0.149821	0.124841	9
51.6052	51.6052	562.757	461083	563.321	461774	3	3	300	0.00506481	207.487	300	300	0.00506989	207.798	300	0.563721	690.825	0.00100171	0.00149826	0.100171	0.149826	0.124999	9
51.6352	51.6352	562.238	462469	562.803	463162	3	3	300	0.00506015	208.111	300	300	0.00506523	208.423	300	0.564954	692.924	0.00100483	0.00149832	0.100483	0.149832	0.125157	9
51.6652	51.6652	561.724	463858	562.29	464553	3	3	300	0.00505551	208.736	300	300	0.00506061	209.049	300	0.566193	695.029	0.00100796	0.00149837	0.100796	0.149837	0.125316	9
51.6952	51.6952	561.213	465252	561.78	465949	3	3	300	0.00505092	209.363	300	300	0.00505602	209.677	300	0.567438	697.141	0.00101109	0.00149842	0.101109	0.149842	0.125475	9
51.7252	51.7252	560.706	466650	561.275	467349	3	3	300	0.00504636	209.993	300	300	0.00505148	210.307	300	0.568689	699.26	0.00101424	0.00149847	0.101424	0.149847	0.125635	9
51.7552	51.7552	560.204	468052	560.774	468754	3	3	300	0.00504183	210.623	300	300	0.00504696	210.939	300	0.569947	701.384	0.00101739	0.00149852	0.101739	0.149852	0.125795	9
51.7852	51.7852	559.705	469459	560.276	470162	3	3	300	0.00503734	211.256	300	300	0.00504248	211.573	300	0.57121	703.516	0.00102056	0.00149857	0.102056	0.149857	0.125956	9
51.8152	51.8152	559.21	470869	559.783	471575	3	3	300	0.00503289	211.891	300	300	0.00503804	212.209	300	0.57248	705.653	0.00102373	0.00149862	0.102373	0.149862	0.126117	9
51.8452	51.8452	558.719	472284	559.293	472992	3	3	300	0.00502847	212.528	300	300	0.00503364	212.846	300	0.573757	707.797	0.00102691	0.00149867	0.102691	0.149867	0.126279	9
51.8752	51.8752	558.233	473703	558.808	474413	3	3	300	0.00502409	213.166	300	300	0.00502927	213.486	300	0.57504	709.948	0.00103011	0.00149872	0.103011	0.149872	0.126441	9
51.9052	51.9052	557.75	475126	558.326	475839	3	3	300	0.00501975	213.807	300	300	0.00502493	214.127	300	0.576329	712.105	0.00103331	0.00149877	0.103331	0.149877	0.126604	9
51.9352	51.9352	557.271	476554	557.849	477268	3	3	300	0.00501544	214.449	300	300	0.00502064	214.771	300	0.577625	714.269	0.00103652	0.00149882	0.103652	0.149882	0.126767	9
51.9652	51.9652	556.796	477986	557.375	478702	3	3	300	0.00501117	215.094	300	300	0.00501638	215.416	300	0.578927	716.439	0.00103975	0.00149887	0.103975	0.149887	0.126931	9
51.9952	51.9952	556.325	479422	556.906	480141	3	3	300	0.00500693	215.74	300	300	0.00501215	216.063	300	0.580236	718.616	0.00104298	0.00149892	0.104298	0.149892	0.127095	9
52.0252	52.0252	555.859	480863	556.44	481584	3	3	300	0.00500273	216.388	300	300	0.00500796	216.713	300	0.581551	720.799	0.00104622	0.00149897	0.104622	0.149897	0.12726	9
52.0552	52.0552	555.396	482308	555.979	483031	3	3	300	0.00499856	217.038	300	300	0.00500381	217.364	300	0.582873	722.989	0.00104947	0.00149902	0.104947	0.149902	0.127425	9
52.0852	52.0852	554.937	483757	555.521	484482	3	3	300	0.00499443	217.691	300	300	0.00499969	218.017	300	0.584202	725.186	0.00105274	0.00149907	0.105274	0.149907	0.12759	9
52.1152	52.1152	554.482	485210	555.068	485938	3	3	300	0.00499034	218.345	300	300	0.00499561	218.672	300	0.585538	727.389	0.00105601	0.00149912	0.105601	0.149912	0.127756	9
52.1452	52.1452	554.031	486668	554.618	487398	3	3	300	0.00498628	219.001	300	300	0.00499156	219.329	300	0.58688	729.599	0.00105929	0.00149917	0.105929	0.149917	0.127923	9
52.1752	52.1752	553.585	488131	554.173	488863	3	3	300	0.00498226	219.659	300	300	0.00498755	219.988	300	0.588229	731.816	0.00106258	0.00149922	0.106258	0.149922	0.12809	9
52.2052	52.2052	553.142	489597	553.731	490331	3	3	300	0.00497828	220.319	300	300	0.00498358	220.649	300	0.589585	734.039	0.00106588	0.00149927	0.106588	0.149927	0.128258	9
52.2352	52.2352	552.703	491069	553.294	491805	3	3	300	0.00497433	220.981	300	300	0.00497964	221.312	300	0.590948	736.269	0.0010692	0.00149932	0.10692	0.149932	0.128426	9
52.2652	52.2652	552.268	492544	552.86	493283	3	3	300	0.00497041	221.645	300	300	0.00497574	221.977	300	0.592318	738.506	0.00107252	0.00149937	0.107252	0.149937	0.128594	9
52.2952	52.2952	551.837	494024	552.431	494765	3	3	300	0.00496654	222.311	300	300	0.00497188	222.644	300	0.593695	740.749	0.00107585	0.00149942	0.107585	0.149942	0.128764	9
52.3252	52.3252	551.411	495509	552.006	496252	3	3	300	0.0049627	222.979	300	300	0.00496805	223.313	300	0.595079	743	0.00107919	0.00149947	0.107919	0.149947	0.128933	9
52.3552	52.3552	550.988	496997	551.584	497743	3	3	300	0.00495889	223.649	300	300	0.00496426	223.984	300	0.59647	745.257	0.00108255	0.00149952	0.108255	0.149952	0.129103	9
52.3852	52.3852	550.569	498491	551.167	499238	3	3	300	0.00495512	224.321	300	300	0.0049605	224.657	300	0.597868	747.521	0.00108591	0.00149957	0.108591	0.149957	0.129274	9
52.4152	52.4152	550.154	499989	550.754	500738	3	3	300	0.00495139	224.995	300	300	0.00495678	225.332	300	0.599273	749.792	0.00108928	0.00149962	0.108928	0.149962	0.129445	9
52.4452	52.4452	549.744	501491	550.344	502243	3	3	300	0.00494769	225.671	300	300	0.0049531	226.009	300	0.600686	752.07	0.00109266	0.00149967	0.109266	0.149967	0.129617	9
52.4752	52.4752	549.337	502998	549.939	503752	3	3	300	0.00494403	226.349	300	300	0.00494945	226.688	300	0.602105	754.355	0.00109606	0.00149972	0.109606	0.149972	0.129789	9
52.5053	52.5053	548.935	504509	549.538	505266	3	3	300	0.00494041	227.029	300	300	0.00494584	227.37	300	0.603533	756.646	0.00109946	0.00149977	0.109946	0.149977	0.129961	9
52.5353	52.5353	548.536	506025	549.141	506784	3	3	300	0.00493682	227.711	300	300	0.00494227	228.053	300	0.604967	758.945	0.00110288	0.00149982	0.110288	0.149982	0.130135	9
52.5653	52.5653	548.141	507546	548.748	508307	3	3	300	0.00493327	228.396	300	300	0.00493873	228.738	300	0.606409	761.25	0.0011063	0.00149987	0.11063	0.149987	0.130308	9
52.5953	52.5953	547.751	509071	548.359	509834	3	3	300	0.00492976	229.082	300	300	0.00493523	229.425	300	0.607859	763.563	0.00110974	0.00149992	0.110974	0.149992	0.130483	9
52.6253	52.6253	547.364	510600	547.974	511366	3	3	300	0.00492628	229.77	300	300	0.00493176	230.115	300	0.609316	765.882	0.00111318	0.00149996	0.111318	0.149996	0.130657	9
52.6553	52.6553	546.982	512135	547.593	512903	3	3	300	0.00492284	230.461	300	300	0.00492833	230.806	300	0.61078	768.209	0.00111664	0.00150001	0.111664	0.150001	0.130833	9
52.6853	52.6853	546.604	513673	547.216	514444	3	3	300	0.00491943	231.153	300	300	0.00492494	231.5	300	0.612252	770.542	0.0011201	0.00150006	0.11201	0.150006	0.131008	9
52.7153	52.7153	546.229	515217	546.843	515990	3	3	300	0.00491606	231.848	300	300	0.00492159	232.195	300	0.613732	772.883	0.00112358	0.00150011	0.112358	0.150011	0.131185	9
52.7453	52.7453	545.859	516765	546.474	517540	3	3	300	0.00491273	232.544	300	300	0.00491827	232.893	300	0.61522	775.231	0.00112707	0.00150016	0.112707	0.150016	0.131361	9
52.7753	52.7753	545.493	518318	546.109	519095	3	3	300	0.00490943	233.243	300	300	0.00491499	233.593	300	0.616715	777.586	0.00113057	0.00150021	0.113057	0.150021	0.131539	9
52.8053	52.8053	545.131	519875	545.749	520655	3	3	300	0.00490618	233.944	300	300	0.00491174	234.295	300	0.618219	779.948	0.00113407	0.00150026	0.113407	0.150026	0.131717	9
52.8353	52.8353	544.773	521437	545.392	522219	3	3	300	0.00490295	234.647	300	300	0.00490853	234.999	300	0.61973	782.317	0.00113759	0.00150031	0.113759	0.150031	0.131895	9
52.8653	52.8653	544.418	523004	545.04	523789	3	3	300	0.00489977	235.352	300	300	0.00490536	235.705	300	0.621249	784.693	0.00114112	0.00150036	0.114112	0.150036	0.132074	9
52.8953	52.8953	544.069	524575	544.691	525363	3	3	300	0.00489662	236.059	300	300	0.00490222	236.413	300	0.622776	787.077	0.00114467	0.00150041	0.114467	0.150041	0.132254	9
52.9253	52.9253	543.723	526152	544.347	526941	3	3	300	0.0048935	236.768	300	300	0.00489912	237.124	300	0.624311	789.468	0.00114822	0.00150046	0.114822	0.150046	0.132434	9
52.9553	52.9553	543.381	527733	544.007	528525	3	3	300	0.00489043	237.48	300	300	0.00489606	237.836	300	0.625855	791.866	0.00115178	0.00150051	0.115178	0.150051	0.132614	9
52.9853	52.9853	543.043	529318	543.671	530113	3	3	300	0.00488739	238.193	300	300	0.00489303	238.551	300	0.627406	794.271	0.00115535	0.00150055	0.115535	0.150055	0.132795	9
53.0153	53.0153	542.71	530909	543.338	531706	3	3	300	0.00488439	238.909	300	300	0.00489005	239.267	300	0.628966	796.684	0.00115894	0.0015006	0.115894	0.15006	0.132977	9
53.0453	53.0453	542.38	532504	543.011	533303	3	3	300	0.00488142	239.627	300	300	0.00488709	239.986	300	0.630534	799.103	0.00116253	0.00150065	0.116253	0.150065	0.133159	9
53.0753	53.0753	542.055	534104	542.687	534906	3	3	300	0.00487849	240.347	300	300	0.00488418	240.708	300	0.63211	801.531	0.00116614	0.0015007	0.116614	0.15007	0.133342	9
53.1053	53.1053	541.733	535709	542.367	536513	3	3	300	0.0048756	241.069	300	300	0.0048813	241.431	300	0.633695	803.965	0.00116975	0.00150075	0.116975	0.150075	0.133525	9
53.1353	53.1353	541.416	537319	542.051	538125	3	3	300	0.00487274	241.793	300	300	0.00487846	242.156	300	0.635288	806.407	0.00117338	0.0015008	0.117338	0.15008	0.133709	9
53.1653	53.1653	541.103	538933	541.74	539742	3	3	300	0.00486993	242.52	300	300	0.00487566	242.884	300	0.63689	808.856	0.00117702	0.00150085	0.117702	0.150085	0.133893	9
53.1953	53.1953	540.794	540553	541.432	541364	3	3	300	0.00486714	243.249	300	300	0.00487289	243.614	300	0.6385	811.313	0.00118067	0.0015009	0.118067	0.15009	0.134078	9
53.2253	53.2253	540.489	542177	541.129	542991	3	3	300	0.0048644	243.98	300	300	0.00487016	244.346	300	0.640119	813.777	0.00118433	0.00150094	0.118433	0.150094	0.134264	9
53.2553	53.2553	540.188	543806	540.83	544622	3	3	300	0.00486169	244.713	300	300	0.00486747	245.08	300	0.641746	816.249	0.001188	0.00150099	0.1188	0.150099	0.13445	9
53.2853	53.2853	539.892	545440	540.535	546259	3	3	300	0.00485902	245.448	300	300	0.00486482	245.816	300	0.643383	818.728	0.00119169	0.00150104	0.119169	0.150104	0.134637	9
53.3153	53.3153	539.599	547079	540.244	547900	3	3	300	0.00485639	246.185	300	300	0.0048622	246.555	300	0.645028	821.215	0.00119538	0.00150109	0.119538	0.150109	0.134824	9
53.3453	53.3453	539.311	548723	539.957	549546	3	3	300	0.0048538	246.925	300	300	0.00485962	247.296	300	0.646682	823.709	0.00119909	0.00150114	0.119909	0.150114	0.135011	9
53.3753	53.3753	539.027	550371	539.675	551198	3	3	300	0.00485124	247.667	300	300	0.00485707	248.039	300	0.648344	826.211	0.00120281	0.00150119	0.120281	0.150119	0.1352	9
53.4053	53.4053	538.747	552025	539.397	552854	3	3	300	0.00484872	248.411	300	300	0.00485457	248.784	300	0.650016	828.72	0.00120653	0.00150124	0.120653	0.150124	0.135389	9
53.4353	53.4353	538.471	553684	539.122	554515	3	3	300	0.00484624	249.158	300	300	0.0048521	249.532	300	0.651697	831.237	0.00121027	0.00150129	0.121027	0.150129	0.135578	9
53.4653	53.4653	538.199	555348	538.852	556181	3	3	300	0.00484379	249.906	300	300	0.00484967	250.282	300	0.653387	833.762	0.00121403	0.00150133	0.121403	0.150133	0.135768	9
53.4953	53.4953	537.931	557016	538.587	557853	3	3	300	0.00484138	250.657	300	300	0.00484728	251.034	300	0.655086	836.294	0.00121779	0.00150138	0.121779	0.150138	0.135959	9
53.5254	53.5254	537.668	558690	538.325	559529	3	3	300	0.00483901	251.41	300	300	0.00484492	251.788	300	0.656795	838.834	0.00122156	0.00150143	0.122156	0.150143	0.13615	9
53.5554	53.5554	537.409	560369	538.067	561210	3	3	300	0.00483668	252.166	300	300	0.00484261	252.545	300	0.658513	841.382	0.00122535	0.00150148	0.122535	0.150148	0.136341	9
53.5854	53.5854	537.154	562052	537.814	562896	3	3	300	0.00483439	252.924	300	300	0.00484033	253.303	300	0.66024	843.937	0.00122914	0.00150153	0.122914	0.150153	0.136534	9
53.6154	53.6154	536.903	563741	537.565	564588	3	3	300	0.00483213	253.684	300	300	0.00483809	254.064	300	0.661976	846.5	0.00123295	0.00150158	0.123295	0.150158	0.136726	9
53.6454	53.6454	536.656	565435	537.32	566284	3	3	300	0.00482991	254.446	300	300	0.00483588	254.828	300	0.663722	849.071	0.00123677	0.00150162	0.123677	0.150162	0.13692	9
53.6754	53.6754	536.414	567134	537.08	567986	3	3	300	0.00482773	255.21	300	300	0.00483372	255.594	300	0.665478	851.65	0.0012406	0.00150167	0.12406	0.150167	0.137114	9
53.7054	53.7054	536.176	568838	536.843	569692	3	3	300	0.00482558	255.977	300	300	0.00483159	256.362	300	0.667243	854.237	0.00124445	0.00150172	0.124445	0.150172	0.137308	9
53.7354	53.7354	535.942	570547	536.611	571404	3	3	300	0.00482348	256.746	300	300	0.0048295	257.132	300	0.669018	856.831	0.0012483	0.00150177	0.12483	0.150177	0.137504	9
53.7654	53.7654	535.712	572262	536.383	573121	3	3	300	0.00482141	257.518	300	300	0.00482745	257.905	300	0.670803	859.433	0.00125217	0.00150182	0.125217	0.150182	0.137699	9
53.7954	53.7954	535.487	573981	536.159	574843	3	3	300	0.00481938	258.292	300	300	0.00482543	258.68	300	0.672597	862.043	0.00125605	0.00150187	0.125605	0.150187	0.137896	9
53.8254	53.8254	535.266	575706	535.94	576571	3	3	300	0.00481739	259.068	300	300	0.00482346	259.457	300	0.674402	864.661	0.00125994	0.00150191	0.125994	0.150191	0.138093	9
53.8554	53.8554	535.049	577436	535.725	578303	3	3	300	0.00481544	259.846	300	300	0.00482152	260.236	300	0.676216	867.287	0.00126384	0.00150196	0.126384	0.150196	0.13829	9
53.8854	53.8854	534.836	579171	535.514	580041	3	3	300	0.00481352	260.627	300	300	0.00481962	261.018	300	0.678041	869.921	0.00126776	0.00150201	0.126776	0.150201	0.138488	9
53.9154	53.9154	534.627	580911	535.307	581784	3	3	300	0.00481165	261.41	300	300	0.00481776	261.803	300	0.679876	872.563	0.00127168	0.00150206	0.127168	0.150206	0.138687	9
53.9454	53.9454	534.423	582657	535.105	583532	3	3	300	0.00480981	262.196	300	300	0.00481594	262.589	300	0.68172	875.213	0.00127562	0.00150211	0.127562	0.150211	0.138886	9
53.9754	53.9754	534.223	584407	534.907	585285	3	3	300	0.00480801	262.983	300	300	0.00481416	263.378	300	0.683576	877.871	0.00127957	0.00150216	0.127957	0.150216	0.139086	9
54.0054	54.0054	534.028	586163	534.713	587044	3	3	300	0.00480625	263.774	300	300	0.00481242	264.17	300	0.685441	880.537	0.00128353	0.0015022	0.128353	0.15022	0.139287	9
54.0354	54.0354	533.836	587925	534.524	588808	3	3	300	0.00480453	264.566	300	300	0.00481071	264.964	300	0.687317	883.211	0.0012875	0.00150225	0.12875	0.150225	0.139488	9
54.0654	54.0654	533.649	589691	534.338	590577	3	3	300	0.00480284	265.361	300	300	0.00480905	265.76	300	0.689203	885.893	0.00129149	0.0015023	0.129149	0.15023	0.13969	9
54.0954	54.0954	533.467	591463	534.158	592352	3	3	300	0.0048012	266.158	300	300	0.00480742	266.558	300	0.6911	888.583	0.00129549	0.00150235	0.129549	0.150235	0.139892	9
54.1254	54.1254	533.288	593240	533.981	594132	3	3	300	0.00479959	266.958	300	300	0.00480583	267.359	300	0.693008	891.282	0.0012995	0.0015024	0.12995	0.15024	0.140095	9
54.1554	54.1554	533.114	595023	533.809	595917	3	3	300	0.00479803	267.76	300	300	0.00480428	268.163	300	0.694926	893.989	0.00130352	0.00150244	0.130352	0.150244	0.140298	9
54.1854	54.1854	532.944	596811	533.641	597707	3	3	300	0.0047965	268.565	300	300	0.00480277	268.968	300	0.696855	896.704	0.00130756	0.00150249	0.130756	0.150249	0.140502	9
54.2154	54.2154	532.779	598604	533.478	599503	3	3	300	0.00479501	269.372	300	300	0.0048013	269.777	300	0.698795	899.427	0.0013116	0.00150254	0.13116	0.150254	0.140707	9
54.2454	54.2454	532.618	600403	533.319	601305	3	3	300	0.00479356	270.181	300	300	0.00479987	270.587	300	0.700746	902.158	0.00131566	0.00150259	0.131566	0.150259	0.140913	9
54.2754	54.2754	532.461	602207	533.164	603112	3	3	300	0.00479215	270.993	300	300	0.00479848	271.4	300	0.702708	904.898	0.00131973	0.00150264	0.131973	0.150264	0.141119	9
54.3054	54.3054	532.309	604016	533.014	604924	3	3	300	0.00479078	271.807	300	300	0.00479712	272.216	300	0.704681	907.646	0.00132382	0.00150268	0.132382	0.150268	0.141325	9
54.3354	54.3354	532.161	605831	532.868	606742	3	3	300	0.00478945	272.624	300	300	0.00479581	273.034	300	0.706665	910.402	0.00132791	0.00150273	0.132791	0.150273	0.141532	9
54.3654	54.3654	532.018	607652	532.726	608565	3	3	300	0.00478816	273.443	300	300	0.00479454	273.854	300	0.70866	913.167	0.00133202	0.00150278	0.133202	0.150278	0.14174	9
54.3954	54.3954	531.879	609477	532.589	610393	3	3	300	0.00478691	274.265	300	300	0.0047933	274.677	300	0.710667	915.94	0.00133615	0.00150283	0.133615	0.150283	0.141949	9
54.4254	54.4254	531.744	611309	532.457	612227	3	3	300	0.00478569	275.089	300	300	0.00479211	275.502	300	0.712685	918.721	0.00134028	0.00150288	0.134028	0.150288	0.142158	9
54.4554	54.4554	531.614	613146	532.328	614067	3	3	300	0.00478452	275.916	300	300	0.00479095	276.33	300	0.714715	921.511	0.00134443	0.00150292	0.134443	0.150292	0.142367	9
54.4854	54.4854	531.488	614988	532.205	615912	3	3	300	0.00478339	276.745	300	300	0.00478984	277.161	300	0.716756	924.31	0.00134858	0.00150297	0.134858	0.150297	0.142578	9
54.5155	54.5155	531.366	616836	532.085	617763	3	3	300	0.0047823	277.576	300	300	0.00478877	277.993	300	0.718809	927.116	0.00135276	0.00150302	0.135276	0.150302	0.142789	9
54.5455	54.5455	531.249	618689	531.97	619619	3	3	300	0.00478125	278.41	300	300	0.00478773	278.829	300	0.720874	929.932	0.00135694	0.00150307	0.135694	0.150307	0.143	9
54.5755	54.5755	531.137	620548	531.86	621481	3	3	300	0.00478023	279.247	300	300	0.00478674	279.666	300	0.722951	932.756	0.00136114	0.00150312	0.136114	0.150312	0.143213	9
54.6055	54.6055	531.029	622413	531.754	623348	3	3	300	0.00477926	280.086	300	300	0.00478579	280.507	300	0.725039	935.588	0.00136535	0.00150316	0.136535	0.150316	0.143426	9
54.6355	54.6355	530.925	624283	531.653	625222	3	3	300	0.00477833	280.927	300	300	0.00478487	281.35	300	0.72714	938.429	0.00136957	0.00150321	0.136957	0.150321	0.143639	9
54.6655	54.6655	530.826	626159	531.556	627100	3	3	300	0.00477744	281.772	300	300	0.004784	282.195	300	0.729253	941.279	0.00137381	0.00150326	0.137381	0.150326	0.143853	9
54.6955	54.6955	530.732	628040	531.463	628984	3	3	300	0.00477659	282.618	300	300	0.00478317	283.043	300	0.731378	944.137	0.00137805	0.00150331	0.137805	0.150331	0.144068	9
54.7255	54.7255	530.642	629927	531.375	630874	3	3	300	0.00477578	283.467	300	300	0.00478238	283.894	300	0.733515	947.005	0.00138232	0.00150335	0.138232	0.150335	0.144284	9
54.7555	54.7555	530.556	631820	531.292	632770	3	3	300	0.00477501	284.319	300	300	0.00478163	284.747	300	0.735664	949.88	0.00138659	0.0015034	0.138659	0.15034	0.1445	9
54.7855	54.7855	530.476	633719	531.213	634671	3	3	300	0.00477428	285.173	300	300	0.00478092	285.602	300	0.737827	952.765	0.00139088	0.00150345	0.139088	0.150345	0.144716	9
54.8155	54.8155	530.399	635623	531.139	636579	3	3	300	0.00477359	286.03	300	300	0.00478025	286.46	300	0.740001	955.658	0.00139518	0.0015035	0.139518	0.15035	0.144934	9
54.8455	54.8455	530.327	637533	531.07	638491	3	3	300	0.00477295	286.89	300	300	0.00477963	287.321	300	0.742189	958.56	0.00139949	0.00150355	0.139949	0.150355	0.145152	9
54.8755	54.8755	530.26	639448	531.004	640410	3	3	300	0.00477234	287.752	300	300	0.00477904	288.184	300	0.744389	961.471	0.00140382	0.00150359	0.140382	0.150359	0.145371	9
54.9055	54.9055	530.197	641370	530.944	642334	3	3	300	0.00477178	288.616	300	300	0.0047785	289.05	300	0.746602	964.39	0.00140816	0.00150364	0.140816	0.150364	0.14559	9
54.9355	54.9355	530.139	643297	530.888	644264	3	3	300	0.00477125	289.484	300	300	0.00477799	289.919	300	0.748827	967.319	0.00141251	0.00150369	0.141251	0.150369	0.14581	9
54.9655	54.9655	530.086	645230	530.837	646200	3	3	300	0.00477077	290.353	300	300	0.00477753	290.79	300	0.751066	970.256	0.00141688	0.00150374	0.141688	0.150374	0.146031	9
54.9955	54.9955	530.037	647169	530.79	648142	3	3	300	0.00477033	291.226	300	300	0.00477711	291.664	300	0.753319	973.203	0.00142126	0.00150379	0.142126	0.150379	0.146252	9
55.0255	55.0255	529.993	649113	530.748	650089	3	3	300	0.00476994	292.101	300	300	0.00477674	292.54	300	0.755584	976.158	0.00142565	0.00150383	0.142565	0.150383	0.146474	9
55.0555	55.0555	529.953	651064	530.711	652043	3	3	300	0.00476958	292.979	300	300	0.0047764	293.419	300	0.757862	979.122	0.00143006	0.00150388	0.143006	0.150388	0.146697	9
55.0855	55.0855	529.918	653020	530.679	654002	3	3	300	0.00476927	293.859	300	300	0.00477611	294.301	300	0.760155	982.095	0.00143447	0.00150393	0.143447	0.150393	0.14692	9
55.1155	55.1155	529.888	654982	530.651	655967	3	3	300	0.00476899	294.742	300	300	0.00477586	295.185	300	0.76246	985.078	0.00143891	0.00150398	0.143891	0.150398	0.147144	9
55.1455	55.1455	529.863	656950	530.628	657938	3	3	300	0.00476876	295.628	300	300	0.00477565	296.072	300	0.764779	988.069	0.00144335	0.00150402	0.144335	0.150402	0.147369	9
55.1755	55.1755	529.842	658924	530.609	659915	3	3	300	0.00476858	296.516	300	300	0.00477548	296.962	300	0.767112	991.069	0.00144781	0.00150407	0.144781	0.150407	0.147594	9
55.2055	55.2055	529.826	660904	530.595	661898	3	3	300	0.00476843	297.407	300	300	0.00477536	297.854	300	0.769459	994.079	0.00145229	0.00150412	0.145229	0.150412	0.14782	9
55.2355	55.2355	529.814	662890	530.586	663887	3	3	300	0.00476833	298.3	300	300	0.00477528	298.749	300	0.77182	997.097	0.00145677	0.00150417	0.145677	0.150417	0.148047	9
55.2655	55.2655	529.808	664882	530.582	665882	3	3	300	0.00476827	299.197	300	300	0.00477524	299.647	300	0.774195	1000.13	0.00146128	0.00150422	0.146128	0.150422	0.148275	9
55.2955	55.2955	529.806	666880	530.583	667883	3	3	300	0.00476825	300.096	300	300	0.00477524	300.547	300	0.776584	1003.16	0.00146579	0.00150426	0.146579	0.150426	0.148503	9
55.3255	55.3255	529.809	668883	530.588	669890	3	3	300	0.00476828	300.998	300	300	0.00477529	301.45	300	0.778987	1006.21	0.00147032	0.00150431	0.147032	0.150431	0.148731	9
55.3555	55.3555	529.817	670893	530.598	671902	3	3	300	0.00476835	301.902	300	300	0.00477538	302.356	300	0.781405	1009.26	0.00147486	0.00150436	0.147486	0.150436	0.148961	9
55.3855	55.3855	529.829	672909	530.613	673921	3	3	300	0.00476846	302.809	300	300	0.00477552	303.265	300	0.783837	1012.33	0.00147942	0.00150441	0.147942	0.150441	0.149191	9
55.4155	55.4155	529.846	674931	530.633	675946	3	3	300	0.00476862	303.719	300	300	0.00477569	304.176	300	0.786284	1015.4	0.00148399	0.00150445	0.148399	0.150445	0.149422	9
55.4455	55.4455	529.868	676959	530.657	677977	3	3	300	0.00476882	304.632	300	300	0.00477591	305.09	300	0.788746	1018.49	0.00148857	0.0015045	0.148857	0.15045	0.149654	9
55.4755	55.4755	529.895	678993	530.687	680015	3	3	300	0.00476906	305.547	300	300	0.00477618	306.007	300	0.791222	1021.58	0.00149317	0.00150455	0.149317	0.150455	0.149886	9
55.5056	55.5056	529.927	681033	530.721	682058	3	3	300	0.00476934	306.465	300	300	0.00477649	306.926	300	0.793713	1024.68	0.00149778	0.0015046	0.149778	0.15046	0.150119	9
55.5356	55.5356	529.964	683080	530.76	684107	3	3	300	0.00476968	307.386	300	300	0.00477684	307.848	300	0.796219	1027.79	0.0015024	0.00150464	0.15024	0.150464	0.150352	9
55.5656	55.5656	530.006	685132	530.804	686163	3	3	300	0.00477005	308.309	300	300	0.00477724	308.773	300	0.798741	1030.91	0.00150704	0.00150469	0.150704	0.150469	0.150587	9
55.5956	55.5956	530.052	687191	530.853	688225	3	3	300	0.00477047	309.236	300	300	0.00477768	309.701	300	0.801278	1034.04	0.0015117	0.00150474	0.15117	0.150474	0.150822	9
55.6256	55.6256	530.103	689256	530.907	690293	3	3	300	0.00477093	310.165	300	300	0.00477817	310.632	300	0.80383	1037.18	0.00151636	0.00150479	0.151636	0.150479	0.151058	9
55.6556	55.6556	530.16	691327	530.966	692367	3	3	300	0.00477144	311.097	300	300	0.0047787	311.565	300	0.806397	1040.33	0.00152105	0.00150484	0.152105	0.150484	0.151294	9
55.6856	55.6856	530.221	693404	531.03	694447	3	3	300	0.00477199	312.032	300	300	0.00477927	312.501	300	0.808981	1043.49	0.00152574	0.00150488	0.152574	0.150488	0.151531	9
55.7156	55.7156	530.287	695487	531.099	696534	3	3	300	0.00477259	312.969	300	300	0.00477989	313.44	300	0.81158	1046.66	0.00153045	0.00150493	0.153045	0.150493	0.151769	9
55.7456	55.7456	530.359	697577	531.173	698627	3	3	300	0.00477323	313.91	300	300	0.00478056	314.382	300	0.814195	1049.84	0.00153518	0.00150498	0.153518	0.150498	0.152008	9
55.7756	55.7756	530.435	699673	531.252	700726	3	3	300	0.00477391	314.853	300	300	0.00478127	315.327	300	0.816826	1053.03	0.00153992	0.00150503	0.153992	0.150503	0.152247	9
55.8056	55.8056	530.516	701776	531.336	702832	3	3	300	0.00477465	315.799	300	300	0.00478202	316.274	300	0.819473	1056.22	0.00154467	0.00150508	0.154467	0.150508	0.152487	9
55.8356	55.8356	530.603	703884	531.425	704944	3	3	300	0.00477542	316.748	300	300	0.00478282	317.225	300	0.822136	1059.43	0.00154944	0.00150512	0.154944	0.150512	0.152728	9
55.8656	55.8656	530.694	705999	531.519	707062	3	3	300	0.00477625	317.7	300	300	0.00478367	318.178	300	0.824816	1062.65	0.00155422	0.00150517	0.155422	0.150517	0.15297	9
55.8956	55.8956	530.791	708121	531.618	709187	3	3	300	0.00477711	318.654	300	300	0.00478456	319.134	300	0.827512	1065.88	0.00155902	0.00150522	0.155902	0.150522	0.153212	9
55.9256	55.9256	530.892	710248	531.722	711318	3	3	300	0.00477803	319.612	300	300	0.0047855	320.093	300	0.830225	1069.11	0.00156383	0.00150527	0.156383	0.150527	0.153455	9
55.9556	55.9556	530.999	712383	531.832	713455	3	3	300	0.00477899	320.572	300	300	0.00478649	321.055	300	0.832954	1072.36	0.00156866	0.00150531	0.156866	0.150531	0.153699	9
55.9856	55.9856	531.111	714523	531.946	715599	3	3	300	0.00478	321.535	300	300	0.00478752	322.019	300	0.835701	1075.62	0.0015735	0.00150536	0.15735	0.150536	0.153943	9
56.0156	56.0156	531.228	716670	532.066	717749	3	3	300	0.00478105	322.502	300	300	0.00478859	322.987	300	0.838464	1078.88	0.00157835	0.00150541	0.157835	0.150541	0.154188	9
56.0456	56.0456	531.35	718823	532.191	719906	3	3	300	0.00478215	323.471	300	300	0.00478972	323.958	300	0.841245	1082.16	0.00158322	0.00150546	0.158322	0.150546	0.154434	9
56.0756	56.0756	531.477	720983	532.321	722069	3	3	300	0.00478329	324.443	300	300	0.00479089	324.931	300	0.844043	1085.44	0.00158811	0.00150551	0.158811	0.150551	0.154681	9
56.1056	56.1056	531.61	723150	532.456	724238	3	3	300	0.00478449	325.417	300	300	0.00479211	325.907	300	0.846859	1088.74	0.00159301	0.00150555	0.159301	0.150555	0.154928	9
56.1356	56.1356	531.747	725323	532.597	726415	3	3	300	0.00478573	326.395	300	300	0.00479337	326.887	300	0.849692	1092.05	0.00159792	0.0015056	0.159792	0.15056	0.155176	9
56.1656	56.1656	531.89	727502	532.743	728597	3	3	300	0.00478701	327.376	300	300	0.00479469	327.869	300	0.852542	1095.36	0.00160285	0.00150565	0.160285	0.150565	0.155425	9
56.1956	56.1956	532.039	729688	532.894	730787	3	3	300	0.00478835	328.36	300	300	0.00479605	328.854	300	0.855411	1098.69	0.0016078	0.0015057	0.16078	0.15057	0.155675	9
56.2256	56.2256	532.192	731881	533.05	732983	3	3	300	0.00478973	329.346	300	300	0.00479745	329.842	300	0.858298	1102.03	0.00161276	0.00150575	0.161276	0.150575	0.155925	9
56.2556	56.2556	532.351	734080	533.212	735185	3	3	300	0.00479116	330.336	300	300	0.00479891	330.833	300	0.861202	1105.37	0.00161773	0.00150579	0.161773	0.150579	0.156176	9
56.2856	56.2856	532.515	736285	533.379	737394	3	3	300	0.00479264	331.328	300	300	0.00480041	331.827	300	0.864125	1108.73	0.00162272	0.00150584	0.162272	0.150584	0.156428	9
56.3156	56.3156	532.685	738498	533.552	739610	3	3	300	0.00479416	332.324	300	300	0.00480197	332.824	300	0.867067	1112.1	0.00162773	0.00150589	0.162773	0.150589	0.156681	9
56.3456	56.3456	532.86	740717	533.73	741832	3	3	300	0.00479574	333.323	300	300	0.00480357	333.824	300	0.870027	1115.47	0.00163275	0.00150594	0.163275	0.150594	0.156934	9
56.3756	56.3756	533.04	742942	533.913	744061	3	3	300	0.00479736	334.324	300	300	0.00480522	334.828	300	0.873005	1118.86	0.00163779	0.00150599	0.163779	0.150599	0.157189	9
56.4056	56.4056	533.225	745175	534.101	746297	3	3	300	0.00479903	335.329	300	300	0.00480691	335.834	300	0.876003	1122.26	0.00164284	0.00150603	0.164284	0.150603	0.157444	9
56.4356	56.4356	533.417	747414	534.296	748540	3	3	300	0.00480075	336.336	300	300	0.00480866	336.843	300	0.87902	1125.67	0.0016479	0.00150608	0.16479	0.150608	0.157699	9
56.4656	56.4656	533.613	749660	534.495	750789	3	3	300	0.00480252	337.347	300	300	0.00481046	337.855	300	0.882055	1129.08	0.00165299	0.00150613	0.165299	0.150613	0.157956	9
56.4956	56.4956	533.815	751912	534.7	753045	3	3	300	0.00480434	338.36	300	300	0.0048123	338.87	300	0.885111	1132.51	0.00165808	0.00150618	0.165808	0.150618	0.158213	9
56.5257	56.5257	534.023	754172	534.911	755307	3	3	300	0.0048062	339.377	300	300	0.0048142	339.888	300	0.888185	1135.95	0.0016632	0.00150623	0.16632	0.150623	0.158471	9
56.5557	56.5557	534.236	756438	535.127	757577	3	3	300	0.00480812	340.397	300	300	0.00481614	340.91	300	0.891279	1139.4	0.00166833	0.00150627	0.166833	0.150627	0.15873	9
56.5857	56.5857	534.454	758711	535.349	759853	3	3	300	0.00481009	341.42	300	300	0.00481814	341.934	300	0.894393	1142.86	0.00167347	0.00150632	0.167347	0.150632	0.15899	9
56.6157	56.6157	534.679	760990	535.576	762137	3	3	300	0.00481211	342.446	300	300	0.00482019	342.961	300	0.897527	1146.33	0.00167863	0.00150637	0.167863	0.150637	0.15925	9
56.6457	56.6457	534.908	763277	535.809	764427	3	3	300	0.00481418	343.475	300	300	0.00482228	343.992	300	0.900682	1149.81	0.00168381	0.00150642	0.168381	0.150642	0.159511	9
56.6757	56.6757	535.144	765570	536.048	766724	3	3	300	0.00481629	344.507	300	300	0.00482443	345.026	300	0.903856	1153.31	0.001689	0.00150647	0.1689	0.150647	0.159773	9
56.7057	56.7057	535.385	767871	536.292	769027	3	3	300	0.00481846	345.542	300	300	0.00482663	346.062	300	0.907051	1156.81	0.0016942	0.00150652	0.16942	0.150652	0.160036	9
56.7357	56.7357	535.631	770178	536.542	771338	3	3	300	0.00482068	346.58	300	300	0.00482888	347.102	300	0.910266	1160.32	0.00169943	0.00150656	0.169943	0.150656	0.1603	9
56.7657	56.7657	535.884	772492	536.797	773656	3	3	300	0.00482295	347.621	300	300	0.00483118	348.145	300	0.913503	1163.85	0.00170467	0.00150661	0.170467	0.150661	0.160564	9
56.7957	56.7957	536.142	774813	537.059	775981	3	3	300	0.00482528	348.666	300	300	0.00483353	349.191	300	0.91676	1167.38	0.00170992	0.00150666	0.170992	0.150666	0.160829	9
56.8257	56.8257	536.406	777141	537.326	778312	3	3	300	0.00482765	349.714	300	300	0.00483593	350.241	300	0.920038	1170.93	0.00171519	0.00150671	0.171519	0.150671	0.161095	9
56.8557	56.8557	536.675	779477	537.599	780651	3	3	300	0.00483008	350.764	300	300	0.00483839	351.293	300	0.923338	1174.48	0.00172048	0.00150676	0.172048	0.150676	0.161362	9
56.8857	56.8857	536.951	781819	537.877	782997	3	3	300	0.00483256	351.818	300	300	0.0048409	352.349	300	0.926659	1178.05	0.00172578	0.00150681	0.172578	0.150681	0.161629	9
56.9157	56.9157	537.232	784168	538.162	785349	3	3	300	0.00483509	352.876	300	300	0.00484346	353.407	300	0.930002	1181.63	0.0017311	0.00150685	0.17311	0.150685	0.161898	9
56.9457	56.9457	537.519	786524	538.452	787709	3	3	300	0.00483767	353.936	300	300	0.00484607	354.469	300	0.933366	1185.21	0.00173643	0.0015069	0.173643	0.15069	0.162167	9
56.9757	56.9757	537.812	788887	538.749	790076	3	3	300	0.00484031	354.999	300	300	0.00484874	355.534	300	0.936753	1188.81	0.00174179	0.00150695	0.174179	0.150695	0.162437	9
57.0057	57.0057	538.111	791258	539.051	792450	3	3	300	0.00484299	356.066	300	300	0.00485146	356.603	300	0.940162	1192.42	0.00174715	0.001507	0.174715	0.1507	0.162708	9
57.0357	57.0357	538.415	793635	539.359	794831	3	3	300	0.00484574	357.136	300	300	0.00485423	357.674	300	0.943593	1196.05	0.00175254	0.00150705	0.175254	0.150705	0.162979	9
57.0657	57.0657	538.726	796020	539.673	797220	3	3	300	0.00484853	358.209	300	300	0.00485706	358.749	300	0.947047	1199.68	0.00175794	0.0015071	0.175794	0.15071	0.163252	9
57.0957	57.0957	539.042	798412	539.993	799615	3	3	300	0.00485138	359.285	300	300	0.00485994	359.827	300	0.950523	1203.32	0.00176335	0.00150714	0.176335	0.150714	0.163525	9
57.1257	57.1257	539.365	800811	540.319	802018	3	3	300	0.00485429	360.365	300	300	0.00486287	360.908	300	0.954023	1206.98	0.00176879	0.00150719	0.176879	0.150719	0.163799	9
57.1557	57.1557	539.694	803217	540.651	804428	3	3	300	0.00485724	361.448	300	300	0.00486586	361.993	300	0.957545	1210.64	0.00177424	0.00150724	0.177424	0.150724	0.164074	9
57.1857	57.1857	540.028	805631	540.99	806845	3	3	300	0.00486026	362.534	300	300	0.00486891	363.08	300	0.961091	1214.32	0.0017797	0.00150729	0.17797	0.150729	0.16435	9
57.2157	57.2157	540.369	808051	541.334	809269	3	3	300	0.00486332	363.623	300	300	0.004872	364.171	300	0.96466	1218.01	0.00178519	0.00150734	0.178519	0.150734	0.164626	9
57.2457	57.2457	540.716	810479	541.684	811701	3	3	300	0.00486644	364.716	300	300	0.00487516	365.265	300	0.968253	1221.71	0.00179069	0.00150739	0.179069	0.150739	0.164904	9
57.2757	57.2757	541.069	812915	542.041	814140	3	3	300	0.00486962	365.812	300	300	0.00487837	366.363	300	0.97187	1225.42	0.0017962	0.00150744	0.17962	0.150744	0.165182	9
57.3057	57.3057	541.428	815357	542.404	816586	3	3	300	0.00487286	366.911	300	300	0.00488163	367.464	300	0.975511	1229.14	0.00180174	0.00150749	0.180174	0.150749	0.165461	9
57.3357	57.3357	541.794	817807	542.773	819040	3	3	300	0.00487614	368.013	300	300	0.00488496	368.568	300	0.979177	1232.87	0.00180729	0.00150753	0.180729	0.150753	0.165741	9
57.3657	57.3657	542.165	820265	543.148	821501	3	3	300	0.00487949	369.119	300	300	0.00488833	369.676	300	0.982867	1236.62	0.00181285	0.00150758	0.181285	0.150758	0.166022	9
57.3957	57.3957	542.543	822729	543.53	823970	3	3	300	0.00488289	370.228	300	300	0.00489177	370.786	300	0.986581	1240.37	0.00181844	0.00150763	0.181844	0.150763	0.166303	9
57.4257	57.4257	542.928	825201	543.918	826445	3	3	300	0.00488635	371.341	300	300	0.00489526	371.9	300	0.990321	1244.14	0.00182404	0.00150768	0.182404	0.150768	0.166586	9
57.4557	57.4557	543.318	827681	544.312	828929	3	3	300	0.00488986	372.456	300	300	0.00489881	373.018	300	0.994085	1247.92	0.00182966	0.00150773	0.182966	0.150773	0.166869	9
57.4857	57.4857	543.715	830168	544.713	831420	3	3	300	0.00489343	373.576	300	300	0.00490242	374.139	300	0.997876	1251.71	0.00183529	0.00150778	0.183529	0.150778	0.167154	9
57.5158	57.5158	544.118	832662	545.12	833918	3	3	300	0.00489706	374.698	300	300	0.00490608	375.263	300	1.00169	1255.51	0.00184094	0.00150783	0.184094	0.150783	0.167439	9
57.5458	57.5458	544.528	835164	545.533	836424	3	3	300	0.00490075	375.824	300	300	0.0049098	376.391	300	1.00553	1259.32	0.00184661	0.00150788	0.184661	0.150788	0.167725	9
57.5758	57.5758	544.944	837674	545.954	838937	3	3	300	0.0049045	376.953	300	300	0.00491358	377.522	300	1.0094	1263.15	0.0018523	0.00150793	0.18523	0.150793	0.168011	9
57.6058	57.6058	545.367	840191	546.38	841458	3	3	300	0.0049083	378.086	300	300	0.00491742	378.656	300	1.01329	1266.99	0.001858	0.00150798	0.1858	0.150798	0.168299	9
57.6358	57.6358	545.796	842715	546.813	843986	3	3	300	0.00491216	379.222	300	300	0.00492132	379.794	300	1.01721	1270.84	0.00186372	0.00150802	0.186372	0.150802	0.168587	9
57.6658	57.6658	546.232	845247	547.253	846522	3	3	300	0.00491608	380.361	300	300	0.00492528	380.935	300	1.02116	1274.7	0.00186946	0.00150807	0.186946	0.150807	0.168877	9
57.6958	57.6958	546.674	847787	547.699	849066	3	3	300	0.00492007	381.504	300	300	0.00492929	382.08	300	1.02513	1278.57	0.00187522	0.00150812	0.187522	0.150812	0.169167	9
57.7258	57.7258	547.123	850335	548.152	851617	3	3	300	0.00492411	382.651	300	300	0.00493337	383.228	300	1.02913	1282.45	0.00188099	0.00150817	0.188099	0.150817	0.169458	9
57.7558	57.7558	547.578	852890	548.612	854176	3	3	300	0.00492821	383.8	300	300	0.0049375	384.379	300	1.03316	1286.35	0.00188678	0.00150822	0.188678	0.150822	0.16975	9
57.7858	57.7858	548.041	855452	549.078	856743	3	3	300	0.00493237	384.954	300	300	0.0049417	385.534	300	1.03722	1290.25	0.00189259	0.00150827	0.189259	0.150827	0.170043	9
57.8158	57.8158	548.51	858023	549.551	859317	3	3	300	0.00493659	386.11	300	300	0.00494596	386.693	300	1.0413	1294.17	0.00189842	0.00150832	0.189842	0.150832	0.170337	9
57.8458	57.8458	548.985	860601	550.031	861899	3	3	300	0.00494087	387.27	300	300	0.00495028	387.855	300	1.04541	1298.1	0.00190426	0.00150837	0.190426	0.150837	0.170632	9
57.8758	57.8758	549.468	863187	550.518	864489	3	3	300	0.00494521	388.434	300	300	0.00495466	389.02	300	1.04955	1302.05	0.00191013	0.00150842	0.191013	0.150842	0.170927	9
57.9058	57.9058	549.957	865780	551.011	867086	3	3	300	0.00494962	389.601	300	300	0.0049591	390.189	300	1.05372	1306	0.00191601	0.00150847	0.191601	0.150847	0.171224	9
57.9358	57.9358	550.454	868382	551.512	869692	3	3	300	0.00495408	390.772	300	300	0.0049636	391.361	300	1.05792	1309.97	0.0019219	0.00150852	0.19219	0.150852	0.171521	9
57.9658	57.9658	550.957	870991	552.019	872305	3	3	300	0.00495861	391.946	300	300	0.00496817	392.537	300	1.06215	1313.95	0.00192782	0.00150857	0.192782	0.150857	0.171819	9
57.9958	57.9958	551.467	873608	552.533	874926	3	3	300	0.0049632	393.124	300	300	0.0049728	393.717	300	1.0664	1317.94	0.00193375	0.00150862	0.193375	0.150862	0.172119	9
58.0258	58.0258	551.984	876233	553.055	877555	3	3	300	0.00496786	394.305	300	300	0.00497749	394.9	300	1.07069	1321.94	0.00193971	0.00150867	0.193971	0.150867	0.172419	9
58.0558	58.0558	552.508	878866	553.583	880192	3	3	300	0.00497257	395.49	300	300	0.00498225	396.086	300	1.075	1325.96	0.00194568	0.00150872	0.194568	0.150872	0.17272	9
58.0858	58.0858	553.039	881507	554.119	882837	3	3	300	0.00497735	396.678	300	300	0.00498707	397.277	300	1.07935	1329.99	0.00195166	0.00150877	0.195166	0.150877	0.173022	9
58.1158	58.1158	553.578	884156	554.661	885490	3	3	300	0.0049822	397.87	300	300	0.00499195	398.47	300	1.08372	1334.03	0.00195767	0.00150882	0.195767	0.150882	0.173324	9
58.1458	58.1458	554.123	886812	555.211	888150	3	3	300	0.00498711	399.066	300	300	0.0049969	399.668	300	1.08813	1338.08	0.00196369	0.00150887	0.196369	0.150887	0.173628	9
58.1758	58.1758	554.676	889477	555.768	890819	3	3	300	0.00499208	400.265	300	300	0.00500191	400.869	300	1.09257	1342.15	0.00196974	0.00150892	0.196974	0.150892	0.173933	9
58.2058	58.2058	555.235	892150	556.332	893496	3	3	300	0.00499712	401.467	300	300	0.00500699	402.073	300	1.09703	1346.22	0.0019758	0.00150897	0.19758	0.150897	0.174238	9
58.2358	58.2358	555.803	894830	556.904	896181	3	3	300	0.00500222	402.674	300	300	0.00501214	403.281	300	1.10153	1350.31	0.00198188	0.00150902	0.198188	0.150902	0.174545	9
58.2658	58.2658	556.377	897519	557.483	898873	3	3	300	0.00500739	403.884	300	300	0.00501735	404.493	300	1.10606	1354.42	0.00198798	0.00150907	0.198798	0.150907	0.174852	9
58.2958	58.2958	556.959	900216	558.069	901574	3	3	300	0.00501263	405.097	300	300	0.00502262	405.708	300	1.11063	1358.53	0.00199409	0.00150912	0.199409	0.150912	0.175161	9
58.3258	58.3258	557.548	902921	558.663	904283	3	3	300	0.00501793	406.314	300	300	0.00502797	406.928	300	1.11522	1362.66	0.00200023	0.00150917	0.200023	0.150917	0.17547	9
58.3558	58.3558	558.144	905634	559.264	907001	3	3	300	0.0050233	407.535	300	300	0.00503338	408.15	300	1.11985	1366.8	0.00200638	0.00150922	0.200638	0.150922	0.17578	9
58.3858	58.3858	558.748	908355	559.873	909726	3	3	300	0.00502873	408.76	300	300	0.00503885	409.377	300	1.12451	1370.95	0.00201256	0.00150927	0.201256	0.150927	0.176091	9
58.4158	58.4158	559.36	911084	560.489	912460	3	3	300	0.00503424	409.988	300	300	0.0050444	410.607	300	1.12921	1375.12	0.00201875	0.00150932	0.201875	0.150932	0.176403	9
58.4458	58.4458	559.979	913822	561.113	915201	3	3	300	0.00503981	411.22	300	300	0.00505002	411.841	300	1.13393	1379.29	0.00202496	0.00150937	0.202496	0.150937	0.176716	9
58.4758	58.4758	560.606	916568	561.744	917951	3	3	300	0.00504545	412.456	300	300	0.0050557	413.078	300	1.1387	1383.49	0.00203119	0.00150942	0.203119	0.150942	0.17703	9
58.5059	58.5059	561.24	919322	562.383	920710	3	3	300	0.00505116	413.695	300	300	0.00506145	414.319	300	1.14349	1387.69	0.00203744	0.00150947	0.203744	0.150947	0.177345	9
58.5359	58.5359	561.882	922084	563.03	923476	3	3	300	0.00505694	414.938	300	300	0.00506727	415.564	300	1.14832	1391.91	0.0020437	0.00150952	0.20437	0.150952	0.177661	9
58.5659	58.5659	562.532	924855	563.685	926251	3	3	300	0.00506278	416.185	300	300	0.00507316	416.813	300	1.15318	1396.13	0.00204999	0.00150957	0.204999	0.150957	0.177978	9
58.5959	58.5959	563.189	927634	564.347	929034	3	3	300	0.0050687	417.435	300	300	0.00507913	418.065	300	1.15808	1400.38	0.0020563	0.00150962	0.20563	0.150962	0.178296	9
58.6259	58.6259	563.855	930421	565.018	931826	3	3	300	0.00507469	418.69	300	300	0.00508516	419.322	300	1.16302	1404.63	0.00206262	0.00150967	0.206262	0.150967	0.178615	9
58.6559	58.6559	564.528	933217	565.696	934626	3	3	300	0.00508075	419.948	300	300	0.00509126	420.582	300	1.16799	1408.9	0.00206897	0.00150972	0.206897	0.150972	0.178934	9
58.6859	58.6859	565.209	936021	566.382	937434	3	3	300	0.00508688	421.209	300	300	0.00509744	421.845	300	1.17299	1413.18	0.00207533	0.00150977	0.207533	0.150977	0.179255	9
58.7159	58.7159	565.898	938833	567.076	940251	3	3	300	0.00509308	422.475	300	300	0.00510369	423.113	300	1.17804	1417.48	0.00208171	0.00150983	0.208171	0.150983	0.179577	9
58.7459	58.7459	566.595	941654	567.778	943076	3	3	300	0.00509936	423.744	300	300	0.00511001	424.384	300	1.18312	1421.78	0.00208811	0.00150988	0.208811	0.150988	0.1799	9
58.7759	58.7759	567.301	944484	568.489	945910	3	3	300	0.0051057	425.018	300	300	0.0051164	425.659	300	1.18823	1426.1	0.00209454	0.00150993	0.209454	0.150993	0.180223	9
58.8059	58.8059	568.014	947322	569.207	948752	3	3	300	0.00511213	426.295	300	300	0.00512287	426.939	300	1.19338	1430.44	0.00210098	0.00150998	0.210098	0.150998	0.180548	9
58.8359	58.8359	568.735	950168	569.934	951603	3	3	300	0.00511862	427.576	300	300	0.00512941	428.221	300	1.19857	1434.78	0.00210744	0.00151003	0.210744	0.151003	0.180873	9
58.8659	58.8659	569.465	953023	570.669	954462	3	3	300	0.00512519	428.86	300	300	0.00513602	429.508	300	1.2038	1439.14	0.00211392	0.00151008	0.211392	0.151008	0.1812	9
58.8959	58.8959	570.203	955887	571.412	957330	3	3	300	0.00513183	430.149	300	300	0.00514271	430.799	300	1.20907	1443.52	0.00212042	0.00151013	0.212042	0.151013	0.181528	9
58.9259	58.9259	570.95	958759	572.164	960207	3	3	300	0.00513855	431.442	300	300	0.00514948	432.093	300	1.21438	1447.9	0.00212694	0.00151018	0.212694	0.151018	0.181856	9
58.9559	58.9559	571.704	961640	572.924	963092	3	3	300	0.00514534	432.738	300	300	0.00515632	433.392	300	1.21972	1452.3	0.00213348	0.00151024	0.213348	0.151024	0.182186	9
58.9859	58.9859	572.468	964529	573.693	965986	3	3	300	0.00515221	434.038	300	300	0.00516323	434.694	300	1.2251	1456.72	0.00214004	0.00151029	0.214004	0.151029	0.182516	9
59.0159	59.0159	573.239	967428	574.47	968889	3	3	300	0.00515915	435.342	300	300	0.00517023	436	300	1.23053	1461.14	0.00214662	0.00151034	0.214662	0.151034	0.182848	9
59.0459	59.0459	574.019	970334	575.255	971800	3	3	300	0.00516617	436.651	300	300	0.0051773	437.31	300	1.23599	1465.58	0.00215322	0.00151039	0.215322	0.151039	0.183181	9
59.0759	59.0759	574.808	973250	576.05	974720	3	3	300	0.00517327	437.963	300	300	0.00518445	438.624	300	1.24149	1470.04	0.00215984	0.00151044	0.215984	0.151044	0.183514	9
59.1059	59.1059	575.606	976174	576.853	977649	3	3	300	0.00518045	439.279	300	300	0.00519167	439.942	300	1.24704	1474.51	0.00216648	0.00151049	0.216648	0.151049	0.183849	9
59.1359	59.1359	576.412	979108	577.664	980587	3	3	300	0.00518771	440.598	300	300	0.00519898	441.264	300	1.25262	1478.99	0.00217314	0.00151055	0.217314	0.151055	0.184184	9
59.1659	59.1659	577.227	982050	578.485	983533	3	3	300	0.00519504	441.922	300	300	0.00520636	442.59	300	1.25825	1483.48	0.00217982	0.0015106	0.217982	0.15106	0.184521	9
59.1959	59.1959	578.05	985000	579.314	986488	3	3	300	0.00520245	443.25	300	300	0.00521383	443.92	300	1.26392	1487.99	0.00218652	0.00151065	0.218652	0.151065	0.184859	9
59.2259	59.2259	578.883	987960	580.153	989453	3	3	300	0.00520995	444.582	300	300	0.00522137	445.254	300	1.26963	1492.51	0.00219324	0.0015107	0.219324	0.15107	0.185197	9
59.2559	59.2559	579.724	990929	581	992426	3	3	300	0.00521752	445.918	300	300	0.005229	446.592	300	1.27539	1497.05	0.00219999	0.00151075	0.219999	0.151075	0.185537	9
59.2859	59.2859	580.575	993906	581.856	995408	3	3	300	0.00522517	447.258	300	300	0.00523671	447.934	300	1.28118	1501.6	0.00220675	0.00151081	0.220675	0.151081	0.185878	9
59.3159	59.3159	581.434	996893	582.722	998399	3	3	300	0.00523291	448.602	300	300	0.00524449	449.279	300	1.28702	1506.16	0.00221353	0.00151086	0.221353	0.151086	0.18622	9
59.3459	59.3459	582.303	999888	583.596	1.0014e+06	3	3	300	0.00524073	449.95	300	300	0.00525236	450.629	300	1.29291	1510.74	0.00222033	0.00151091	0.222033	0.151091	0.186562	9
59.3759	59.3759	583.181	1.00289e+06	584.48	1.00441e+06	3	3	300	0.00524863	451.302	300	300	0.00526032	451.984	300	1.29884	1515.34	0.00222716	0.00151096	0.222716	0.151096	0.186906	9
59.4059	59.4059	584.068	1.00591e+06	585.373	1.00743e+06	3	3	300	0.00525661	452.658	300	300	0.00526836	453.342	300	1.30481	1519.94	0.002234	0.00151102	0.2234	0.151102	0.187251	9
59.4359	59.4359	584.964	1.00893e+06	586.275	1.01045e+06	3	3	300	0.00526468	454.018	300	300	0.00527648	454.704	300	1.31083	1524.56	0.00224087	0.00151107	0.224087	0.151107	0.187597	9
59.4659	59.4659	585.87	1.01196e+06	587.187	1.01349e+06	3	3	300	0.00527283	455.382	300	300	0.00528468	456.07	300	1.31689	1529.2	0.00224776	0.00151112	0.224776	0.151112	0.187944	9
59.4959	59.4959	586.785	1.015e+06	588.108	1.01653e+06	3	3	300	0.00528107	456.75	300	300	0.00529298	457.441	300	1.323	1533.84	0.00225467	0.00151118	0.225467	0.151118	0.188292	9
59.526	59.526	587.71	1.01805e+06	589.039	1.01959e+06	3	3	300	0.00528939	458.123	300	300	0.00530135	458.815	300	1.32916	1538.51	0.00226159	0.00151123	0.226159	0.151123	0.188641	9
59.556	59.556	588.644	1.02111e+06	589.98	1.02265e+06	3	3	300	0.0052978	459.499	300	300	0.00530982	460.194	300	1.33537	1543.18	0.00226855	0.00151128	0.226855	0.151128	0.188991	9
59.586	59.586	589.588	1.02418e+06	590.93	1.02573e+06	3	3	300	0.00530629	460.88	300	300	0.00531837	461.576	300	1.34162	1547.88	0.00227552	0.00151133	0.227552	0.151133	0.189343	9
59.616	59.616	590.541	1.02726e+06	591.889	1.02881e+06	3	3	300	0.00531487	462.265	300	300	0.005327	462.963	300	1.34792	1552.58	0.00228251	0.00151139	0.228251	0.151139	0.189695	9
59.646	59.646	591.505	1.03034e+06	592.859	1.0319e+06	3	3	300	0.00532354	463.654	300	300	0.00533573	464.355	300	1.35426	1557.3	0.00228952	0.00151144	0.228952	0.151144	0.190048	9
59.676	59.676	592.478	1.03344e+06	593.838	1.035e+06	3	3	300	0.0053323	465.047	300	300	0.00534455	465.75	300	1.36066	1562.04	0.00229656	0.00151149	0.229656	0.151149	0.190403	9
59.706	59.706	593.461	1.03654e+06	594.828	1.03811e+06	3	3	300	0.00534115	466.444	300	300	0.00535345	467.149	300	1.3671	1566.78	0.00230362	0.00151155	0.230362	0.151155	0.190758	9
59.736	59.736	594.453	1.03966e+06	595.827	1.04123e+06	3	3	300	0.00535008	467.846	300	300	0.00536244	468.553	300	1.3736	1571.55	0.00231069	0.0015116	0.231069	0.15116	0.191115	9
59.766	59.766	595.456	1.04278e+06	596.836	1.04436e+06	3	3	300	0.00535911	469.252	300	300	0.00537153	469.961	300	1.38014	1576.33	0.00231779	0.00151166	0.231779	0.151166	0.191472	9
59.796	59.796	596.469	1.04591e+06	597.856	1.0475e+06	3	3	300	0.00536822	470.662	300	300	0.0053807	471.373	300	1.38674	1581.12	0.00232491	0.00151171	0.232491	0.151171	0.191831	9
59.826	59.826	597.492	1.04906e+06	598.886	1.05064e+06	3	3	300	0.00537743	472.076	300	300	0.00538997	472.789	300	1.39339	1585.93	0.00233206	0.00151176	0.233206	0.151176	0.192191	9
59.856	59.856	598.526	1.05221e+06	599.926	1.0538e+06	3	3	300	0.00538673	473.494	300	300	0.00539933	474.21	300	1.40009	1590.75	0.00233922	0.00151182	0.233922	0.151182	0.192552	9
59.886	59.886	599.57	1.05537e+06	600.976	1.05697e+06	3	3	300	0.00539613	474.917	300	300	0.00540879	475.635	300	1.40684	1595.58	0.00234641	0.00151187	0.234641	0.151187	0.192914	9
59.916	59.916	600.624	1.05854e+06	602.037	1.06014e+06	3	3	300	0.00540561	476.344	300	300	0.00541833	477.064	300	1.41364	1600.44	0.00235362	0.00151192	0.235362	0.151192	0.193277	9
59.946	59.946	601.688	1.06172e+06	603.109	1.06333e+06	3	3	300	0.00541519	477.775	300	300	0.00542798	478.498	300	1.42049	1605.3	0.00236085	0.00151198	0.236085	0.151198	0.193641	9
59.976	59.976	602.763	1.06491e+06	604.191	1.06652e+06	3	3	300	0.00542487	479.211	300	300	0.00543771	479.935	300	1.4274	1610.18	0.0023681	0.00151203	0.23681	0.151203	0.194007	9
60.006	60.006	603.849	1.06811e+06	605.283	1.06973e+06	3	3	300	0.00543464	480.651	300	300	0.00544755	481.378	300	1.43437	1615.08	0.00237538	0.00151209	0.237538	0.151209	0.194373	9
60.036	60.036	604.945	1.07132e+06	606.386	1.07294e+06	3	3	300	0.00544451	482.095	300	300	0.00545748	482.824	300	1.44139	1619.99	0.00238267	0.00151214	0.238267	0.151214	0.194741	9
60.066	60.066	606.052	1.07454e+06	607.501	1.07617e+06	3	3	300	0.00545447	483.544	300	300	0.00546751	484.275	300	1.44846	1624.92	0.00238999	0.0015122	0.238999	0.15122	0.195109	9
60.096	60.096	607.17	1.07777e+06	608.626	1.0794e+06	3	3	300	0.00546453	484.997	300	300	0.00547763	485.73	300	1.45559	1629.86	0.00239733	0.00151225	0.239733	0.151225	0.195479	9
60.126	60.126	608.299	1.08101e+06	609.762	1.08264e+06	3	3	300	0.00547469	486.454	300	300	0.00548785	487.19	300	1.46277	1634.82	0.0024047	0.00151231	0.24047	0.151231	0.19585	9
60.156	60.156	609.439	1.08426e+06	610.909	1.0859e+06	3	3	300	0.00548495	487.916	300	300	0.00549818	488.653	300	1.47002	1639.79	0.00241208	0.00151236	0.241208	0.151236	0.196222	9
60.186	60.186	610.59	1.08751e+06	612.067	1.08916e+06	3	3	300	0.00549531	489.382	300	300	0.0055086	490.122	300	1.47732	1644.77	0.00241949	0.00151242	0.241949	0.151242	0.196595	9
60.216	60.216	611.752	1.09078e+06	613.236	1.09243e+06	3	3	300	0.00550576	490.852	300	300	0.00551913	491.594	300	1.48467	1649.78	0.00242692	0.00151247	0.242692	0.151247	0.19697	9
60.246	60.246	612.925	1.09406e+06	614.417	1.09571e+06	3	3	300	0.00551632	492.327	300	300	0.00552975	493.072	300	1.49209	1654.79	0.00243438	0.00151253	0.243438	0.151253	0.197345	9
60.276	60.276	614.11	1.09735e+06	615.609	1.09901e+06	3	3	300	0.00552699	493.806	300	300	0.00554048	494.553	300	1.49957	1659.83	0.00244186	0.00151258	0.244186	0.151258	0.197722	9
60.306	60.306	615.306	1.10064e+06	616.813	1.10231e+06	3	3	300	0.00553775	495.29	300	300	0.00555131	496.039	300	1.5071	1664.88	0.00244935	0.00151264	0.244935	0.151264	0.1981	9
60.336	60.336	616.513	1.10395e+06	618.028	1.10562e+06	3	3	300	0.00554862	496.778	300	300	0.00556225	497.53	300	1.5147	1669.94	0.00245688	0.00151269	0.245688	0.151269	0.198478	9
60.366	60.366	617.732	1.10727e+06	619.255	1.10894e+06	3	3	300	0.00555959	498.271	300	300	0.00557329	499.025	300	1.52235	1675.02	0.00246442	0.00151275	0.246442	0.151275	0.198859	9
60.396	60.396	618.963	1.1106e+06	620.493	1.11228e+06	3	3	300	0.00557067	499.768	300	300	0.00558444	500.524	300	1.53007	1680.11	0.00247199	0.0015128	0.247199	0.15128	0.19924	9
60.426	60.426	620.205	1.11393e+06	621.743	1.11562e+06	3	3	300	0.00558185	501.27	300	300	0.00559569	502.028	300	1.53785	1685.22	0.00247958	0.00151286	0.247958	0.151286	0.199622	9
60.456	60.456	621.46	1.11728e+06	623.005	1.11897e+06	3	3	300	0.00559314	502.776	300	300	0.00560705	503.537	300	1.54569	1690.35	0.0024872	0.00151292	0.24872	0.151292	0.200006	9
60.486	60.486	622.726	1.12064e+06	624.28	1.12233e+06	3	3	300	0.00560453	504.287	300	300	0.00561852	505.05	300	1.5536	1695.49	0.00249484	0.00151297	0.249484	0.151297	0.20039	9
60.5161	60.5161	624.004	1.124e+06	625.566	1.12571e+06	3	3	300	0.00561604	505.802	300	300	0.00563009	506.567	300	1.56157	1700.65	0.0025025	0.00151303	0.25025	0.151303	0.200776	9
60.5461	60.5461	625.295	1.12738e+06	626.864	1.12909e+06	3	3	300	0.00562765	507.322	300	300	0.00564178	508.089	300	1.5696	1705.82	0.00251018	0.00151308	0.251018	0.151308	0.201163	9
60.5761	60.5761	626.597	1.13077e+06	628.175	1.13248e+06	3	3	300	0.00563938	508.846	300	300	0.00565358	509.616	300	1.5777	1711.01	0.00251789	0.00151314	0.251789	0.151314	0.201551	9
60.6061	60.6061	627.912	1.13417e+06	629.498	1.13588e+06	3	3	300	0.00565121	510.375	300	300	0.00566548	511.147	300	1.58587	1716.22	0.00252562	0.0015132	0.252562	0.15132	0.201941	9
60.6361	60.6361	629.24	1.13757e+06	630.834	1.1393e+06	3	3	300	0.00566316	511.909	300	300	0.0056775	512.683	300	1.5941	1721.44	0.00253338	0.00151325	0.253338	0.151325	0.202331	9
60.6661	60.6661	630.579	1.14099e+06	632.182	1.14272e+06	3	3	300	0.00567521	513.447	300	300	0.00568964	514.224	300	1.6024	1726.68	0.00254115	0.00151331	0.254115	0.151331	0.202723	9
60.6961	60.6961	631.932	1.14442e+06	633.543	1.14615e+06	3	3	300	0.00568739	514.99	300	300	0.00570188	515.769	300	1.61077	1731.93	0.00254896	0.00151337	0.254896	0.151337	0.203116	9
60.7261	60.7261	633.297	1.14786e+06	634.916	1.1496e+06	3	3	300	0.00569967	516.537	300	300	0.00571425	517.319	300	1.6192	1737.2	0.00255678	0.00151342	0.255678	0.151342	0.20351	9
60.7561	60.7561	634.675	1.15131e+06	636.302	1.15305e+06	3	3	300	0.00571207	518.089	300	300	0.00572672	518.873	300	1.62771	1742.49	0.00256463	0.00151348	0.256463	0.151348	0.203906	9
60.7861	60.7861	636.066	1.15477e+06	637.702	1.15652e+06	3	3	300	0.00572459	519.646	300	300	0.00573932	520.432	300	1.63628	1747.79	0.00257251	0.00151354	0.257251	0.151354	0.204302	9
60.8161	60.8161	637.469	1.15824e+06	639.114	1.15999e+06	3	3	300	0.00573722	521.207	300	300	0.00575203	521.996	300	1.64493	1753.11	0.00258041	0.0015136	0.258041	0.15136	0.2047	9
60.8461	60.8461	638.886	1.16172e+06	640.54	1.16348e+06	3	3	300	0.00574998	522.773	300	300	0.00576486	523.565	300	1.65365	1758.44	0.00258833	0.00151365	0.258833	0.151365	0.205099	9
60.8761	60.8761	640.316	1.16521e+06	641.979	1.16697e+06	3	3	300	0.00576285	524.344	300	300	0.00577781	525.138	300	1.66244	1763.79	0.00259627	0.00151371	0.259627	0.151371	0.205499	9
60.9061	60.9061	641.759	1.16871e+06	643.431	1.17048e+06	3	3	300	0.00577584	525.92	300	300	0.00579088	526.716	300	1.6713	1769.16	0.00260424	0.00151377	0.260424	0.151377	0.205901	9
60.9361	60.9361	643.216	1.17222e+06	644.896	1.174e+06	3	3	300	0.00578895	527.5	300	300	0.00580407	528.298	300	1.68023	1774.54	0.00261224	0.00151383	0.261224	0.151383	0.206303	9
60.9661	60.9661	644.686	1.17574e+06	646.376	1.17752e+06	3	3	300	0.00580218	529.085	300	300	0.00581738	529.886	300	1.68925	1779.94	0.00262026	0.00151389	0.262026	0.151389	0.206707	9
60.9961	60.9961	646.17	1.17928e+06	647.869	1.18106e+06	3	3	300	0.00581553	530.675	300	300	0.00583082	531.478	300	1.69833	1785.36	0.0026283	0.00151394	0.26283	0.151394	0.207112	9
61.0261	61.0261	647.668	1.18282e+06	649.375	1.18461e+06	3	3	300	0.00582901	532.269	300	300	0.00584438	533.075	300	1.70749	1790.79	0.00263637	0.001514	0.263637	0.1514	0.207519	9
61.0561	61.0561	649.179	1.18637e+06	650.896	1.18817e+06	3	3	300	0.00584261	533.869	300	300	0.00585806	534.677	300	1.71673	1796.24	0.00264446	0.00151406	0.264446	0.151406	0.207926	9
61.0861	61.0861	650.705	1.18994e+06	652.431	1.19174e+06	3	3	300	0.00585634	535.473	300	300	0.00587188	536.283	300	1.72605	1801.71	0.00265258	0.00151412	0.265258	0.151412	0.208335	9
61.1161	61.1161	652.244	1.19351e+06	653.98	1.19532e+06	3	3	300	0.0058702	537.082	300	300	0.00588582	537.895	300	1.73544	1807.19	0.00266072	0.00151418	0.266072	0.151418	0.208745	9
61.1461	61.1461	653.798	1.1971e+06	655.543	1.19891e+06	3	3	300	0.00588418	538.695	300	300	0.00589988	539.511	300	1.74491	1812.69	0.00266889	0.00151424	0.266889	0.151424	0.209156	9
61.1761	61.1761	655.366	1.2007e+06	657.12	1.20252e+06	3	3	300	0.00589829	540.314	300	300	0.00591408	541.132	300	1.75447	1818.21	0.00267708	0.0015143	0.267708	0.15143	0.209569	9
61.2061	61.2061	656.948	1.20431e+06	658.712	1.20613e+06	3	3	300	0.00591253	541.938	300	300	0.00592841	542.758	300	1.7641	1823.75	0.0026853	0.00151435	0.26853	0.151435	0.209983	9
61.2361	61.2361	658.545	1.20792e+06	660.319	1.20975e+06	3	3	300	0.0059269	543.566	300	300	0.00594287	544.389	300	1.77382	1829.3	0.00269354	0.00151441	0.269354	0.151441	0.210398	9
61.2661	61.2661	660.156	1.21155e+06	661.94	1.21339e+06	3	3	300	0.00594141	545.199	300	300	0.00595746	546.025	300	1.78362	1834.87	0.00270181	0.00151447	0.270181	0.151447	0.210814	9
61.2961	61.2961	661.783	1.21519e+06	663.576	1.21703e+06	3	3	300	0.00595604	546.837	300	300	0.00597218	547.666	300	1.7935	1840.45	0.0027101	0.00151453	0.27101	0.151453	0.211232	9
61.3261	61.3261	663.424	1.21885e+06	665.227	1.22069e+06	3	3	300	0.00597081	548.481	300	300	0.00598704	549.311	300	1.80346	1846.05	0.00271842	0.00151459	0.271842	0.151459	0.211651	9
61.3561	61.3561	665.08	1.22251e+06	666.893	1.22436e+06	3	3	300	0.00598572	550.129	300	300	0.00600204	550.962	300	1.81352	1851.67	0.00272676	0.00151465	0.272676	0.151465	0.212071	9
61.3861	61.3861	666.751	1.22618e+06	668.575	1.22804e+06	3	3	300	0.00600076	551.782	300	300	0.00601717	552.617	300	1.82365	1857.31	0.00273513	0.00151471	0.273513	0.151471	0.212492	9
61.4161	61.4161	668.438	1.22987e+06	670.272	1.23173e+06	3	3	300	0.00601594	553.44	300	300	0.00603244	554.278	300	1.83388	1862.97	0.00274353	0.00151477	0.274353	0.151477	0.212915	9
61.4461	61.4461	670.14	1.23356e+06	671.984	1.23543e+06	3	3	300	0.00603126	555.102	300	300	0.00604786	555.943	300	1.84419	1868.64	0.00275195	0.00151483	0.275195	0.151483	0.213339	9
61.4761	61.4761	671.857	1.23727e+06	673.712	1.23914e+06	3	3	300	0.00604672	556.77	300	300	0.00606341	557.614	300	1.85459	1874.33	0.00276039	0.00151489	0.276039	0.151489	0.213764	9
61.5062	61.5062	673.59	1.24099e+06	675.455	1.24287e+06	3	3	300	0.00606231	558.443	300	300	0.0060791	559.289	300	1.86508	1880.04	0.00276886	0.00151495	0.276886	0.151495	0.214191	9
61.5362	61.5362	675.339	1.24471e+06	677.215	1.2466e+06	3	3	300	0.00607805	560.121	300	300	0.00609493	560.97	300	1.87566	1885.76	0.00277736	0.00151501	0.277736	0.151501	0.214619	9
61.5662	61.5662	677.104	1.24845e+06	678.991	1.25035e+06	3	3	300	0.00609394	561.804	300	300	0.00611091	562.656	300	1.88633	1891.5	0.00278589	0.00151508	0.278589	0.151508	0.215048	9
61.5962	61.5962	678.885	1.25221e+06	680.782	1.2541e+06	3	3	300	0.00610997	563.492	300	300	0.00612704	564.346	300	1.8971	1897.26	0.00279443	0.00151514	0.279443	0.151514	0.215479	9
61.6262	61.6262	680.682	1.25597e+06	682.59	1.25787e+06	3	3	300	0.00612614	565.186	300	300	0.00614331	566.042	300	1.90796	1903.04	0.00280301	0.0015152	0.280301	0.15152	0.21591	9
61.6562	61.6562	682.496	1.25974e+06	684.415	1.26165e+06	3	3	300	0.00614246	566.884	300	300	0.00615973	567.743	300	1.91891	1908.84	0.00281161	0.00151526	0.281161	0.151526	0.216344	9
61.6862	61.6862	684.326	1.26353e+06	686.256	1.26544e+06	3	3	300	0.00615893	568.587	300	300	0.0061763	569.449	300	1.92996	1914.65	0.00282024	0.00151532	0.282024	0.151532	0.216778	9
61.7162	61.7162	686.172	1.26732e+06	688.113	1.26924e+06	3	3	300	0.00617555	570.296	300	300	0.00619302	571.16	300	1.94111	1920.48	0.00282889	0.00151538	0.282889	0.151538	0.217214	9
61.7462	61.7462	688.035	1.27113e+06	689.988	1.27306e+06	3	3	300	0.00619232	572.009	300	300	0.00620989	572.876	300	1.95235	1926.33	0.00283757	0.00151545	0.283757	0.151545	0.217651	9
61.7762	61.7762	689.916	1.27495e+06	691.879	1.27688e+06	3	3	300	0.00620924	573.728	300	300	0.00622691	574.597	300	1.96369	1932.2	0.00284628	0.00151551	0.284628	0.151551	0.218089	9
61.8062	61.8062	691.813	1.27878e+06	693.788	1.28072e+06	3	3	300	0.00622631	575.452	300	300	0.00624409	576.324	300	1.97514	1938.08	0.00285502	0.00151557	0.285502	0.151557	0.218529	9
61.8362	61.8362	693.727	1.28262e+06	695.714	1.28457e+06	3	3	300	0.00624354	577.181	300	300	0.00626142	578.056	300	1.98668	1943.99	0.00286378	0.00151563	0.286378	0.151563	0.21897	9
61.8662	61.8662	695.659	1.28648e+06	697.657	1.28843e+06	3	3	300	0.00626093	578.915	300	300	0.00627892	579.793	300	1.99832	1949.91	0.00287256	0.00151569	0.287256	0.151569	0.219413	9
61.8962	61.8962	697.608	1.29034e+06	699.618	1.2923e+06	3	3	300	0.00627847	580.655	300	300	0.00629656	581.535	300	2.01007	1955.85	0.00288138	0.00151576	0.288138	0.151576	0.219857	9
61.9262	61.9262	699.575	1.29422e+06	701.597	1.29618e+06	3	3	300	0.00629618	582.399	300	300	0.00631437	583.282	300	2.02192	1961.81	0.00289022	0.00151582	0.289022	0.151582	0.220302	9
61.9562	61.9562	701.56	1.29811e+06	703.594	1.30008e+06	3	3	300	0.00631404	584.149	300	300	0.00633234	585.035	300	2.03388	1967.78	0.00289909	0.00151588	0.289909	0.151588	0.220748	9
61.9862	61.9862	703.563	1.30201e+06	705.609	1.30398e+06	3	3	300	0.00633206	585.905	300	300	0.00635048	586.793	300	2.04595	1973.78	0.00290798	0.00151595	0.290798	0.151595	0.221196	9
62.0162	62.0162	705.583	1.30592e+06	707.641	1.3079e+06	3	3	300	0.00635025	587.665	300	300	0.00636877	588.556	300	2.05812	1979.79	0.0029169	0.00151601	0.29169	0.151601	0.221646	9
62.0462	62.0462	707.622	1.30985e+06	709.693	1.31183e+06	3	3	300	0.0063686	589.431	300	300	0.00638724	590.325	300	2.0704	1985.82	0.00292585	0.00151607	0.292585	0.151607	0.222096	9
62.0762	62.0762	709.68	1.31378e+06	711.763	1.31577e+06	3	3	300	0.00638712	591.202	300	300	0.00640586	592.098	300	2.08279	1991.87	0.00293483	0.00151614	0.293483	0.151614	0.222548	9
62.1062	62.1062	711.756	1.31773e+06	713.851	1.31973e+06	3	3	300	0.00640581	592.978	300	300	0.00642466	593.877	300	2.09529	1997.94	0.00294383	0.0015162	0.294383	0.15162	0.223002	9
62.1362	62.1362	713.851	1.32169e+06	715.959	1.32369e+06	3	3	300	0.00642466	594.76	300	300	0.00644363	595.662	300	2.10791	2004.03	0.00295287	0.00151627	0.295287	0.151627	0.223457	9
62.1662	62.1662	715.965	1.32566e+06	718.086	1.32767e+06	3	3	300	0.00644368	596.547	300	300	0.00646277	597.452	300	2.12064	2010.14	0.00296193	0.00151633	0.296193	0.151633	0.223913	9
62.1962	62.1962	718.098	1.32964e+06	720.231	1.33166e+06	3	3	300	0.00646288	598.34	300	300	0.00648208	599.247	300	2.13348	2016.27	0.00297101	0.0015164	0.297101	0.15164	0.22437	9
62.2262	62.2262	720.25	1.33364e+06	722.397	1.33566e+06	3	3	300	0.00648225	600.138	300	300	0.00650157	601.048	300	2.14644	2022.41	0.00298013	0.00151646	0.298013	0.151646	0.224829	9
62.2562	62.2562	722.422	1.33765e+06	724.581	1.33967e+06	3	3	300	0.0065018	601.941	300	300	0.00652123	602.854	300	2.15951	2028.57	0.00298927	0.00151653	0.298927	0.151653	0.22529	9
62.2862	62.2862	724.613	1.34167e+06	726.786	1.3437e+06	3	3	300	0.00652152	603.749	300	300	0.00654107	604.665	300	2.17271	2034.76	0.00299844	0.00151659	0.299844	0.151659	0.225752	9
62.3162	62.3162	726.824	1.3457e+06	729.01	1.34774e+06	3	3	300	0.00654142	605.564	300	300	0.00656109	606.482	300	2.18603	2040.96	0.00300764	0.00151666	0.300764	0.151666	0.226215	9
62.3462	62.3462	729.056	1.34974e+06	731.255	1.35179e+06	3	3	300	0.0065615	607.383	300	300	0.00658129	608.304	300	2.19946	2047.18	0.00301687	0.00151672	0.301687	0.151672	0.226679	9
62.3762	62.3762	731.307	1.3538e+06	733.52	1.35585e+06	3	3	300	0.00658176	609.208	300	300	0.00660168	610.132	300	2.21302	2053.42	0.00302612	0.00151679	0.302612	0.151679	0.227146	9
62.4062	62.4062	733.579	1.35786e+06	735.805	1.35992e+06	3	3	300	0.00660221	611.039	300	300	0.00662225	611.966	300	2.22671	2059.68	0.00303541	0.00151685	0.303541	0.151685	0.227613	9
62.4362	62.4362	735.871	1.36194e+06	738.111	1.36401e+06	3	3	300	0.00662284	612.875	300	300	0.006643	613.804	300	2.24052	2065.96	0.00304472	0.00151692	0.304472	0.151692	0.228082	9
62.4662	62.4662	738.184	1.36604e+06	740.438	1.36811e+06	3	3	300	0.00664365	614.716	300	300	0.00666394	615.649	300	2.25446	2072.26	0.00305406	0.00151699	0.305406	0.151699	0.228552	9
62.4962	62.4962	740.518	1.37014e+06	742.786	1.37222e+06	3	3	300	0.00666466	616.563	300	300	0.00668508	617.499	300	2.26852	2078.58	0.00306343	0.00151705	0.306343	0.151705	0.229024	9
62.5263	62.5263	742.873	1.37426e+06	745.155	1.37634e+06	3	3	300	0.00668585	618.416	300	300	0.0067064	619.354	300	2.28272	2084.91	0.00307282	0.00151712	0.307282	0.151712	0.229497	9
62.5563	62.5563	745.249	1.37839e+06	747.546	1.38048e+06	3	3	300	0.00670724	620.274	300	300	0.00672792	621.215	300	2.29704	2091.27	0.00308225	0.00151719	0.308225	0.151719	0.229972	9
62.5863	62.5863	747.647	1.38253e+06	749.958	1.38463e+06	3	3	300	0.00672882	622.138	300	300	0.00674963	623.082	300	2.3115	2097.65	0.00309171	0.00151725	0.309171	0.151725	0.230448	9
62.6163	62.6163	750.067	1.38668e+06	752.393	1.38879e+06	3	3	300	0.0067506	624.007	300	300	0.00677153	624.954	300	2.3261	2104.04	0.00310119	0.00151732	0.310119	0.151732	0.230926	9
62.6463	62.6463	752.508	1.39085e+06	754.849	1.39296e+06	3	3	300	0.00677257	625.882	300	300	0.00679364	626.832	300	2.34083	2110.46	0.0031107	0.00151739	0.31107	0.151739	0.231405	9
62.6763	62.6763	754.972	1.39503e+06	757.327	1.39715e+06	3	3	300	0.00679475	627.763	300	300	0.00681595	628.715	300	2.3557	2116.9	0.00312025	0.00151746	0.312025	0.151746	0.231885	9
62.7063	62.7063	757.458	1.39922e+06	759.828	1.40134e+06	3	3	300	0.00681712	629.649	300	300	0.00683846	630.605	300	2.3707	2123.35	0.00312982	0.00151753	0.312982	0.151753	0.232367	9
62.7363	62.7363	759.966	1.40342e+06	762.352	1.40555e+06	3	3	300	0.0068397	631.541	300	300	0.00686117	632.499	300	2.38585	2129.83	0.00313942	0.00151759	0.313942	0.151759	0.232851	9
62.7663	62.7663	762.497	1.40764e+06	764.899	1.40978e+06	3	3	300	0.00686248	633.439	300	300	0.00688409	634.4	300	2.40114	2136.32	0.00314905	0.00151766	0.314905	0.151766	0.233335	9
62.7963	62.7963	765.052	1.41187e+06	767.468	1.41401e+06	3	3	300	0.00688546	635.342	300	300	0.00690721	636.306	300	2.41657	2142.84	0.00315871	0.00151773	0.315871	0.151773	0.233822	9
62.8263	62.8263	767.629	1.41611e+06	770.061	1.41826e+06	3	3	300	0.00690866	637.251	300	300	0.00693055	638.218	300	2.43215	2149.38	0.0031684	0.0015178	0.31684	0.15178	0.23431	9
62.8563	62.8563	770.23	1.42037e+06	772.678	1.42252e+06	3	3	300	0.00693207	639.166	300	300	0.0069541	640.136	300	2.44788	2155.93	0.00317811	0.00151787	0.317811	0.151787	0.234799	9
62.8863	62.8863	772.854	1.42464e+06	775.318	1.4268e+06	3	3	300	0.00695569	641.086	300	300	0.00697786	642.059	300	2.46375	2162.51	0.00318786	0.00151794	0.318786	0.151794	0.23529	9
62.9163	62.9163	775.503	1.42892e+06	777.983	1.43109e+06	3	3	300	0.00697952	643.013	300	300	0.00700184	643.989	300	2.47978	2169.11	0.00319764	0.00151801	0.319764	0.151801	0.235782	9
62.9463	62.9463	778.175	1.43321e+06	780.671	1.43539e+06	3	3	300	0.00700358	644.945	300	300	0.00702604	645.924	300	2.49596	2175.73	0.00320745	0.00151808	0.320745	0.151808	0.236276	9
62.9763	62.9763	780.872	1.43752e+06	783.384	1.4397e+06	3	3	300	0.00702785	646.883	300	300	0.00705046	647.865	300	2.51229	2182.36	0.00321729	0.00151815	0.321729	0.151815	0.236772	9
63.0063	63.0063	783.593	1.44184e+06	786.122	1.44403e+06	3	3	300	0.00705234	648.826	300	300	0.0070751	649.811	300	2.52878	2189.02	0.00322716	0.00151822	0.322716	0.151822	0.237269	9
63.0363	63.0363	786.339	1.44617e+06	788.885	1.44836e+06	3	3	300	0.00707705	650.776	300	300	0.00709996	651.764	300	2.54542	2195.7	0.00323705	0.00151829	0.323705	0.151829	0.237767	9
63.0663	63.0663	789.11	1.45051e+06	791.673	1.45272e+06	3	3	300	0.00710199	652.731	300	300	0.00712505	653.722	300	2.56223	2202.4	0.00324698	0.00151836	0.324698	0.151836	0.238267	9
63.0963	63.0963	791.907	1.45487e+06	794.486	1.45708e+06	3	3	300	0.00712716	654.692	300	300	0.00715037	655.687	300	2.57919	2209.13	0.00325694	0.00151843	0.325694	0.151843	0.238769	9
63.1263	63.1263	794.729	1.45924e+06	797.325	1.46146e+06	3	3	300	0.00715256	656.66	300	300	0.00717593	657.657	300	2.59632	2215.87	0.00326693	0.0015185	0.326693	0.15185	0.239272	9
63.1563	63.1563	797.576	1.46363e+06	800.19	1.46585e+06	3	3	300	0.00717819	658.633	300	300	0.00720171	659.633	300	2.61362	2222.63	0.00327695	0.00151858	0.327695	0.151858	0.239776	9
63.1863	63.1863	800.45	1.46803e+06	803.081	1.47026e+06	3	3	300	0.00720405	660.612	300	300	0.00722773	661.615	300	2.63108	2229.41	0.003287	0.00151865	0.3287	0.151865	0.240283	9
63.2163	63.2163	803.35	1.47244e+06	805.999	1.47467e+06	3	3	300	0.00723015	662.597	300	300	0.00725399	663.603	300	2.64871	2236.22	0.00329708	0.00151872	0.329708	0.151872	0.24079	9
63.2463	63.2463	806.277	1.47686e+06	808.943	1.4791e+06	3	3	300	0.00725649	664.588	300	300	0.00728049	665.597	300	2.66652	2243.05	0.0033072	0.00151879	0.33072	0.151879	0.2413	9
63.2763	63.2763	809.23	1.4813e+06	811.914	1.48355e+06	3	3	300	0.00728307	666.585	300	300	0.00730723	667.597	300	2.68449	2249.89	0.00331734	0.00151887	0.331734	0.151887	0.24181	9
63.3063	63.3063	812.21	1.48575e+06	814.913	1.48801e+06	3	3	300	0.00730989	668.587	300	300	0.00733422	669.603	300	2.70264	2256.76	0.00332752	0.00151894	0.332752	0.151894	0.242323	9
63.3363	63.3363	815.218	1.49021e+06	817.939	1.49248e+06	3	3	300	0.00733696	670.596	300	300	0.00736145	671.615	300	2.72097	2263.65	0.00333772	0.00151901	0.333772	0.151901	0.242837	9
63.3663	63.3663	818.253	1.49469e+06	820.993	1.49696e+06	3	3	300	0.00736428	672.611	300	300	0.00738894	673.633	300	2.73948	2270.56	0.00334796	0.00151909	0.334796	0.151909	0.243352	9
63.3963	63.3963	821.317	1.49918e+06	824.075	1.50146e+06	3	3	300	0.00739185	674.632	300	300	0.00741667	675.657	300	2.75817	2277.5	0.00335823	0.00151916	0.335823	0.151916	0.243869	9
63.4263	63.4263	824.408	1.50369e+06	827.185	1.50597e+06	3	3	300	0.00741967	676.659	300	300	0.00744466	677.687	300	2.77704	2284.45	0.00336853	0.00151923	0.336853	0.151923	0.244388	9
63.4563	63.4563	827.528	1.50821e+06	830.324	1.5105e+06	3	3	300	0.00744775	678.693	300	300	0.00747291	679.724	300	2.7961	2291.43	0.00337886	0.00151931	0.337886	0.151931	0.244908	9
63.4863	63.4863	830.676	1.51274e+06	833.492	1.51504e+06	3	3	300	0.00747609	680.732	300	300	0.00750142	681.766	300	2.81535	2298.43	0.00338922	0.00151938	0.338922	0.151938	0.24543	9
63.5164	63.5164	833.854	1.51728e+06	836.688	1.51959e+06	3	3	300	0.00750468	682.777	300	300	0.0075302	683.815	300	2.83478	2305.45	0.00339962	0.00151946	0.339962	0.151946	0.245954	9
63.5464	63.5464	837.061	1.52184e+06	839.915	1.52415e+06	3	3	300	0.00753354	684.829	300	300	0.00755923	685.87	300	2.85441	2312.49	0.00341004	0.00151953	0.341004	0.151953	0.246479	9
63.5764	63.5764	840.297	1.52641e+06	843.171	1.52873e+06	3	3	300	0.00756267	686.887	300	300	0.00758854	687.93	300	2.87424	2319.55	0.0034205	0.00151961	0.34205	0.151961	0.247006	9
63.6064	63.6064	843.563	1.531e+06	846.458	1.53333e+06	3	3	300	0.00759207	688.951	300	300	0.00761812	689.998	300	2.89426	2326.64	0.00343099	0.00151968	0.343099	0.151968	0.247534	9
63.6364	63.6364	846.86	1.5356e+06	849.774	1.53794e+06	3	3	300	0.00762174	691.021	300	300	0.00764797	692.071	300	2.91448	2333.75	0.00344152	0.00151976	0.344152	0.151976	0.248064	9
63.6664	63.6664	850.187	1.54022e+06	853.122	1.54256e+06	3	3	300	0.00765168	693.097	300	300	0.0076781	694.15	300	2.93491	2340.88	0.00345207	0.00151984	0.345207	0.151984	0.248595	9
63.6964	63.6964	853.545	1.54484e+06	856.5	1.54719e+06	3	3	300	0.0076819	695.18	300	300	0.0077085	696.236	300	2.95553	2348.03	0.00346266	0.00151991	0.346266	0.151991	0.249129	9
63.7264	63.7264	856.934	1.54949e+06	859.91	1.55184e+06	3	3	300	0.0077124	697.268	300	300	0.00773919	698.328	300	2.97637	2355.2	0.00347328	0.00151999	0.347328	0.151999	0.249664	9
63.7564	63.7564	860.354	1.55414e+06	863.352	1.5565e+06	3	3	300	0.00774319	699.363	300	300	0.00777016	700.427	300	2.99741	2362.4	0.00348393	0.00152007	0.348393	0.152007	0.2502	9
63.7864	63.7864	863.806	1.55881e+06	866.825	1.56118e+06	3	3	300	0.00777426	701.465	300	300	0.00780143	702.531	300	3.01867	2369.62	0.00349462	0.00152015	0.349462	0.152015	0.250738	9
63.8164	63.8164	867.291	1.56349e+06	870.331	1.56587e+06	3	3	300	0.00780562	703.573	300	300	0.00783298	704.642	300	3.04014	2376.86	0.00350533	0.00152022	0.350533	0.152022	0.251278	9
63.8464	63.8464	870.807	1.56819e+06	873.869	1.57058e+06	3	3	300	0.00783727	705.687	300	300	0.00786482	706.759	300	3.06183	2384.13	0.00351609	0.0015203	0.351609	0.15203	0.251819	9
63.8764	63.8764	874.357	1.5729e+06	877.441	1.5753e+06	3	3	300	0.00786921	707.807	300	300	0.00789697	708.883	300	3.08374	2391.41	0.00352687	0.00152038	0.352687	0.152038	0.252363	9
63.9064	63.9064	877.94	1.57763e+06	881.046	1.58003e+06	3	3	300	0.00790146	709.934	300	300	0.00792941	711.013	300	3.10588	2398.72	0.00353769	0.00152046	0.353769	0.152046	0.252907	9
63.9364	63.9364	881.556	1.58237e+06	884.684	1.58478e+06	3	3	300	0.007934	712.067	300	300	0.00796216	713.15	300	3.12823	2406.06	0.00354854	0.00152054	0.354854	0.152054	0.253454	9
63.9664	63.9664	885.206	1.58713e+06	888.357	1.58954e+06	3	3	300	0.00796685	714.207	300	300	0.00799521	715.293	300	3.15082	2413.41	0.00355942	0.00152062	0.355942	0.152062	0.254002	9
63.9964	63.9964	888.89	1.59189e+06	892.063	1.59432e+06	3	3	300	0.00800001	716.352	300	300	0.00802857	717.442	300	3.17364	2420.79	0.00357034	0.0015207	0.357034	0.15207	0.254552	9
64.0264	64.0264	892.608	1.59668e+06	895.805	1.59911e+06	3	3	300	0.00803348	718.505	300	300	0.00806225	719.598	300	3.19669	2428.19	0.00358129	0.00152078	0.358129	0.152078	0.255103	9
64.0564	64.0564	896.362	1.60148e+06	899.582	1.60391e+06	3	3	300	0.00806726	720.664	300	300	0.00809624	721.76	300	3.21997	2435.62	0.00359227	0.00152086	0.359227	0.152086	0.255657	9
64.0864	64.0864	900.151	1.60629e+06	903.394	1.60873e+06	3	3	300	0.00810136	722.829	300	300	0.00813055	723.929	300	3.2435	2443.07	0.00360329	0.00152094	0.360329	0.152094	0.256211	9
64.1164	64.1164	903.975	1.61111e+06	907.242	1.61356e+06	3	3	300	0.00813577	725.001	300	300	0.00816518	726.104	300	3.26727	2450.54	0.00361434	0.00152102	0.361434	0.152102	0.256768	9
64.1464	64.1464	907.835	1.61595e+06	911.127	1.61841e+06	3	3	300	0.00817052	727.18	300	300	0.00820014	728.286	300	3.29129	2458.04	0.00362543	0.0015211	0.362543	0.15211	0.257326	9
64.1764	64.1764	911.732	1.62081e+06	915.048	1.62328e+06	3	3	300	0.00820559	729.365	300	300	0.00823543	730.474	300	3.31555	2465.55	0.00363654	0.00152119	0.363654	0.152119	0.257887	9
64.2064	64.2064	915.666	1.62568e+06	919.006	1.62815e+06	3	3	300	0.00824099	731.556	300	300	0.00827105	732.669	300	3.34007	2473.1	0.0036477	0.00152127	0.36477	0.152127	0.258448	9
64.2364	64.2364	919.636	1.63056e+06	923.001	1.63305e+06	3	3	300	0.00827673	733.754	300	300	0.00830701	734.871	300	3.36484	2480.66	0.00365889	0.00152135	0.365889	0.152135	0.259012	9
64.2664	64.2664	923.644	1.63546e+06	927.034	1.63795e+06	3	3	300	0.0083128	735.959	300	300	0.00834331	737.079	300	3.38988	2488.25	0.00367011	0.00152143	0.367011	0.152143	0.259577	9
64.2964	64.2964	927.691	1.64038e+06	931.106	1.64287e+06	3	3	300	0.00834922	738.17	300	300	0.00837995	739.293	300	3.41517	2495.87	0.00368136	0.00152152	0.368136	0.152152	0.260144	9
64.3264	64.3264	931.775	1.64531e+06	935.216	1.64781e+06	3	3	300	0.00838598	740.388	300	300	0.00841694	741.515	300	3.44072	2503.5	0.00369266	0.0015216	0.369266	0.15216	0.260713	9
64.3564	64.3564	935.898	1.65025e+06	939.365	1.65276e+06	3	3	300	0.00842309	742.613	300	300	0.00845428	743.743	300	3.46655	2511.16	0.00370398	0.00152169	0.370398	0.152169	0.261283	9
64.3864	64.3864	940.061	1.65521e+06	943.554	1.65773e+06	3	3	300	0.00846055	744.844	300	300	0.00849198	745.978	300	3.49265	2518.85	0.00371534	0.00152177	0.371534	0.152177	0.261856	9
64.4164	64.4164	944.263	1.66018e+06	947.782	1.66271e+06	3	3	300	0.00849837	747.082	300	300	0.00853004	748.219	300	3.51902	2526.56	0.00372674	0.00152186	0.372674	0.152186	0.26243	9
64.4464	64.4464	948.505	1.66517e+06	952.051	1.66771e+06	3	3	300	0.00853655	749.327	300	300	0.00856846	750.468	300	3.54567	2534.29	0.00373817	0.00152194	0.373817	0.152194	0.263005	9
64.4764	64.4764	952.788	1.67017e+06	956.36	1.67272e+06	3	3	300	0.00857509	751.579	300	300	0.00860724	752.723	300	3.57261	2542.05	0.00374963	0.00152203	0.374963	0.152203	0.263583	9
64.5065	64.5065	957.111	1.67519e+06	960.711	1.67774e+06	3	3	300	0.008614	753.837	300	300	0.0086464	754.984	300	3.59983	2549.83	0.00376114	0.00152211	0.376114	0.152211	0.264162	9
64.5365	64.5365	961.476	1.68023e+06	965.104	1.68278e+06	3	3	300	0.00865329	756.102	300	300	0.00868593	757.253	300	3.62733	2557.64	0.00377267	0.0015222	0.377267	0.15222	0.264744	9
64.5665	64.5665	965.883	1.68528e+06	969.538	1.68784e+06	3	3	300	0.00869295	758.374	300	300	0.00872584	759.528	300	3.65514	2565.47	0.00378424	0.00152229	0.378424	0.152229	0.265326	9
64.5965	64.5965	970.332	1.69034e+06	974.015	1.69291e+06	3	3	300	0.00873299	760.653	300	300	0.00876614	761.811	300	3.68324	2573.33	0.00379585	0.00152237	0.379585	0.152237	0.265911	9
64.6265	64.6265	974.824	1.69542e+06	978.535	1.698e+06	3	3	300	0.00877341	762.938	300	300	0.00880682	764.1	300	3.71163	2581.21	0.00380749	0.00152246	0.380749	0.152246	0.266498	9
64.6565	64.6565	979.359	1.70051e+06	983.099	1.7031e+06	3	3	300	0.00881423	765.231	300	300	0.00884789	766.396	300	3.74034	2589.11	0.00381917	0.00152255	0.381917	0.152255	0.267086	9
64.6865	64.6865	983.937	1.70562e+06	987.707	1.70822e+06	3	3	300	0.00885544	767.53	300	300	0.00888936	768.698	300	3.76935	2597.04	0.00383089	0.00152264	0.383089	0.152264	0.267676	9
64.7165	64.7165	988.56	1.71075e+06	992.359	1.71335e+06	3	3	300	0.00889704	769.836	300	300	0.00893123	771.008	300	3.79868	2605	0.00384264	0.00152273	0.384264	0.152273	0.268268	9
64.7465	64.7465	993.228	1.71589e+06	997.056	1.7185e+06	3	3	300	0.00893905	772.149	300	300	0.0089735	773.325	300	3.82832	2612.98	0.00385442	0.00152282	0.385442	0.152282	0.268862	9
64.7765	64.7765	997.94	1.72104e+06	1001.8	1.72366e+06	3	3	300	0.00898146	774.469	300	300	0.00901619	775.649	300	3.85828	2620.99	0.00386625	0.00152291	0.386625	0.152291	0.269458	9
64.8065	64.8065	1002.7	1.72621e+06	1006.59	1.72884e+06	3	3	300	0.00902429	776.796	300	300	0.00905928	777.979	300	3.88857	2629.02	0.00387811	0.001523	0.387811	0.1523	0.270055	9
64.8365	64.8365	1007.5	1.7314e+06	1011.42	1.73404e+06	3	3	300	0.00906753	779.13	300	300	0.0091028	780.317	300	3.91919	2637.07	0.00389	0.00152309	0.389	0.152309	0.270654	9
64.8665	64.8665	1012.35	1.7366e+06	1016.3	1.73925e+06	3	3	300	0.00911119	781.471	300	300	0.00914674	782.662	300	3.95014	2645.15	0.00390194	0.00152318	0.390194	0.152318	0.271256	9
64.8965	64.8965	1017.25	1.74182e+06	1021.23	1.74447e+06	3	3	300	0.00915527	783.82	300	300	0.00919111	785.013	300	3.98143	2653.26	0.0039139	0.00152327	0.39139	0.152327	0.271859	9
64.9265	64.9265	1022.2	1.74705e+06	1026.21	1.74972e+06	3	3	300	0.00919979	786.175	300	300	0.00923591	787.372	300	4.01306	2661.39	0.00392591	0.00152336	0.392591	0.152336	0.272464	9
64.9565	64.9565	1027.19	1.7523e+06	1031.24	1.75497e+06	3	3	300	0.00924474	788.537	300	300	0.00928114	789.738	300	4.04504	2669.55	0.00393795	0.00152345	0.393795	0.152345	0.27307	9
64.9865	64.9865	1032.24	1.75757e+06	1036.31	1.76025e+06	3	3	300	0.00929013	790.906	300	300	0.00932682	792.111	300	4.07737	2677.74	0.00395003	0.00152355	0.395003	0.152355	0.273679	9
65.0165	65.0165	1037.33	1.76285e+06	1041.44	1.76554e+06	3	3	300	0.00933596	793.283	300	300	0.00937295	794.491	300	4.11005	2685.95	0.00396215	0.00152364	0.396215	0.152364	0.274289	9
65.0465	65.0465	1042.47	1.76815e+06	1046.61	1.77084e+06	3	3	300	0.00938224	795.666	300	300	0.00941953	796.879	300	4.1431	2694.18	0.00397431	0.00152373	0.397431	0.152373	0.274902	9
65.0765	65.0765	1047.66	1.77346e+06	1051.84	1.77616e+06	3	3	300	0.00942898	798.057	300	300	0.00946657	799.273	300	4.17651	2702.45	0.0039865	0.00152383	0.39865	0.152383	0.275516	9
65.1065	65.1065	1052.91	1.77879e+06	1057.12	1.7815e+06	3	3	300	0.00947618	800.455	300	300	0.00951407	801.675	300	4.21029	2710.73	0.00399873	0.00152392	0.399873	0.152392	0.276132	9
65.1365	65.1365	1058.2	1.78413e+06	1062.45	1.78685e+06	3	3	300	0.00952384	802.86	300	300	0.00956204	804.084	300	4.24445	2719.05	0.00401099	0.00152402	0.401099	0.152402	0.276751	9
65.1665	65.1665	1063.55	1.78949e+06	1067.83	1.79222e+06	3	3	300	0.00957197	805.272	300	300	0.00961048	806.5	300	4.27899	2727.39	0.0040233	0.00152411	0.40233	0.152411	0.277371	9
65.1965	65.1965	1068.95	1.79487e+06	1073.27	1.79761e+06	3	3	300	0.00962058	807.692	300	300	0.00965941	808.923	300	4.31391	2735.76	0.00403564	0.00152421	0.403564	0.152421	0.277993	9
65.2265	65.2265	1074.41	1.80026e+06	1078.76	1.80301e+06	3	3	300	0.00966967	810.119	300	300	0.00970881	811.354	300	4.34923	2744.15	0.00404802	0.00152431	0.404802	0.152431	0.278616	9
65.2565	65.2565	1079.92	1.80567e+06	1084.3	1.80843e+06	3	3	300	0.00971925	812.553	300	300	0.00975871	813.792	300	4.38494	2752.57	0.00406044	0.0015244	0.406044	0.15244	0.279242	9
65.2865	65.2865	1085.48	1.8111e+06	1089.9	1.81386e+06	3	3	300	0.00976931	814.995	300	300	0.0098091	816.237	300	4.42105	2761.02	0.0040729	0.0015245	0.40729	0.15245	0.27987	9
65.3165	65.3165	1091.1	1.81654e+06	1095.56	1.81931e+06	3	3	300	0.00981988	817.443	300	300	0.00986	818.69	300	4.45757	2769.49	0.00408539	0.0015246	0.408539	0.15246	0.2805	9
65.3465	65.3465	1096.77	1.822e+06	1101.27	1.82478e+06	3	3	300	0.00987095	819.9	300	300	0.0099114	821.15	300	4.49449	2778	0.00409793	0.0015247	0.409793	0.15247	0.281131	9
65.3765	65.3765	1102.5	1.82747e+06	1107.04	1.83026e+06	3	3	300	0.00992253	822.363	300	300	0.00996332	823.617	300	4.53184	2786.52	0.0041105	0.0015248	0.41105	0.15248	0.281765	9
65.4065	65.4065	1108.29	1.83296e+06	1112.86	1.83576e+06	3	3	300	0.00997463	824.834	300	300	0.0100158	826.092	300	4.56961	2795.08	0.00412311	0.0015249	0.412311	0.15249	0.2824	9
65.4365	65.4365	1114.14	1.83847e+06	1118.75	1.84128e+06	3	3	300	0.0100272	827.312	300	300	0.0100687	828.574	300	4.60781	2803.66	0.00413576	0.001525	0.413576	0.1525	0.283038	9
65.4665	65.4665	1120.04	1.844e+06	1124.69	1.84681e+06	3	3	300	0.0100804	829.798	300	300	0.0101222	831.064	300	4.64645	2812.27	0.00414845	0.0015251	0.414845	0.15251	0.283677	9
65.4965	65.4965	1126.01	1.84954e+06	1130.69	1.85236e+06	3	3	300	0.0101341	832.292	300	300	0.0101762	833.561	300	4.68552	2820.91	0.00416118	0.0015252	0.416118	0.15252	0.284319	9
65.5266	65.5266	1132.03	1.85509e+06	1136.76	1.85792e+06	3	3	300	0.0101883	834.792	300	300	0.0102308	836.066	300	4.72504	2829.57	0.00417395	0.0015253	0.417395	0.15253	0.284962	9
65.5566	65.5566	1138.12	1.86067e+06	1142.88	1.86351e+06	3	3	300	0.0102431	837.301	300	300	0.0102859	838.578	300	4.76502	2838.27	0.00418676	0.0015254	0.418676	0.15254	0.285608	9
65.5866	65.5866	1144.26	1.86626e+06	1149.07	1.86911e+06	3	3	300	0.0102984	839.817	300	300	0.0103416	841.098	300	4.80545	2846.99	0.0041996	0.0015255	0.41996	0.15255	0.286255	9
65.6166	65.6166	1150.47	1.87187e+06	1155.32	1.87472e+06	3	3	300	0.0103543	842.34	300	300	0.0103979	843.625	300	4.84635	2855.73	0.00421249	0.00152561	0.421249	0.152561	0.286905	9
65.6466	65.6466	1156.74	1.87749e+06	1161.63	1.88036e+06	3	3	300	0.0104107	844.871	300	300	0.0104547	846.16	300	4.88772	2864.51	0.00422542	0.00152571	0.422542	0.152571	0.287556	9
65.6766	65.6766	1163.08	1.88313e+06	1168.01	1.88601e+06	3	3	300	0.0104677	847.41	300	300	0.0105121	848.702	300	4.92957	2873.31	0.00423838	0.00152582	0.423838	0.152582	0.28821	9
65.7066	65.7066	1169.48	1.88879e+06	1174.45	1.89167e+06	3	3	300	0.0105253	849.956	300	300	0.0105701	851.253	300	4.97191	2882.15	0.00425139	0.00152592	0.425139	0.152592	0.288865	9
65.7366	65.7366	1175.94	1.89447e+06	1180.96	1.89736e+06	3	3	300	0.0105835	852.51	300	300	0.0106286	853.811	300	5.01474	2891.01	0.00426443	0.00152603	0.426443	0.152603	0.289523	9
65.7666	65.7666	1182.48	1.90016e+06	1187.53	1.90306e+06	3	3	300	0.0106423	855.071	300	300	0.0106878	856.376	300	5.05806	2899.89	0.00427752	0.00152613	0.427752	0.152613	0.290183	9
65.7966	65.7966	1189.07	1.90587e+06	1194.17	1.90878e+06	3	3	300	0.0107017	857.64	300	300	0.0107476	858.949	300	5.10189	2908.81	0.00429065	0.00152624	0.429065	0.152624	0.290844	9
65.8266	65.8266	1195.74	1.91159e+06	1200.88	1.91451e+06	3	3	300	0.0107616	860.217	300	300	0.010808	861.53	300	5.14624	2917.76	0.00430381	0.00152635	0.430381	0.152635	0.291508	9
65.8566	65.8566	1202.47	1.91734e+06	1207.66	1.92026e+06	3	3	300	0.0108222	862.802	300	300	0.010869	864.119	300	5.1911	2926.73	0.00431702	0.00152646	0.431702	0.152646	0.292174	9
65.8866	65.8866	1209.28	1.9231e+06	1214.51	1.92603e+06	3	3	300	0.0108835	865.394	300	300	0.0109306	866.716	300	5.23649	2935.73	0.00433027	0.00152656	0.433027	0.152656	0.292842	9
65.9166	65.9166	1216.15	1.92888e+06	1221.43	1.93182e+06	3	3	300	0.0109453	867.995	300	300	0.0109929	869.32	300	5.28241	2944.77	0.00434356	0.00152667	0.434356	0.152667	0.293512	9
65.9466	65.9466	1223.09	1.93467e+06	1228.42	1.93763e+06	3	3	300	0.0110078	870.603	300	300	0.0110558	871.932	300	5.32888	2953.83	0.00435689	0.00152678	0.435689	0.152678	0.294184	9
65.9766	65.9766	1230.11	1.94049e+06	1235.48	1.94345e+06	3	3	300	0.011071	873.219	300	300	0.0111194	874.552	300	5.3759	2962.92	0.00437026	0.00152689	0.437026	0.152689	0.294858	9
66.0066	66.0066	1237.2	1.94632e+06	1242.62	1.94929e+06	3	3	300	0.0111348	875.842	300	300	0.0111836	877.18	300	5.42347	2972.04	0.00438368	0.00152701	0.438368	0.152701	0.295534	9
66.0366	66.0366	1244.36	1.95216e+06	1249.83	1.95515e+06	3	3	300	0.0111992	878.474	300	300	0.0112485	879.816	300	5.47161	2981.18	0.00439713	0.00152712	0.439713	0.152712	0.296213	9
66.0666	66.0666	1251.59	1.95803e+06	1257.11	1.96102e+06	3	3	300	0.0112644	881.114	300	300	0.011314	882.459	300	5.52032	2990.36	0.00441063	0.00152723	0.441063	0.152723	0.296893	9
66.0966	66.0966	1258.91	1.96391e+06	1264.48	1.96691e+06	3	3	300	0.0113302	883.761	300	300	0.0113803	885.111	300	5.56961	2999.57	0.00442417	0.00152734	0.442417	0.152734	0.297576	9
66.1266	66.1266	1266.29	1.96981e+06	1271.91	1.97282e+06	3	3	300	0.0113966	886.416	300	300	0.0114472	887.77	300	5.61949	3008.81	0.00443775	0.00152746	0.443775	0.152746	0.29826	9
66.1566	66.1566	1273.76	1.97573e+06	1279.43	1.97875e+06	3	3	300	0.0114638	889.08	300	300	0.0115149	890.438	300	5.66997	3018.07	0.00445137	0.00152757	0.445137	0.152757	0.298947	9
66.1866	66.1866	1281.3	1.98167e+06	1287.02	1.9847e+06	3	3	300	0.0115317	891.751	300	300	0.0115832	893.114	300	5.72106	3027.37	0.00446503	0.00152769	0.446503	0.152769	0.299636	9
66.2166	66.2166	1288.93	1.98762e+06	1294.7	1.99066e+06	3	3	300	0.0116003	894.431	300	300	0.0116523	895.797	300	5.77276	3036.7	0.00447874	0.0015278	0.447874	0.15278	0.300327	9
66.2466	66.2466	1296.63	1.9936e+06	1302.45	1.99664e+06	3	3	300	0.0116697	897.118	300	300	0.0117221	898.489	300	5.82509	3046.05	0.00449249	0.00152792	0.449249	0.152792	0.30102	9
66.2766	66.2766	1304.41	1.99959e+06	1310.29	2.00264e+06	3	3	300	0.0117397	899.814	300	300	0.0117926	901.189	300	5.87805	3055.44	0.00450628	0.00152804	0.450628	0.152804	0.301716	9
66.3066	66.3066	1312.28	2.00559e+06	1318.21	2.00866e+06	3	3	300	0.0118105	902.517	300	300	0.0118639	903.897	300	5.93165	3064.86	0.00452012	0.00152815	0.452012	0.152815	0.302413	9
66.3366	66.3366	1320.23	2.01162e+06	1326.21	2.01469e+06	3	3	300	0.011882	905.229	300	300	0.0119359	906.613	300	5.9859	3074.31	0.00453399	0.00152827	0.453399	0.152827	0.303113	9
66.3666	66.3666	1328.26	2.01766e+06	1334.3	2.02075e+06	3	3	300	0.0119544	907.949	300	300	0.0120087	909.337	300	6.04082	3083.78	0.00454791	0.00152839	0.454791	0.152839	0.303815	9
66.3966	66.3966	1336.38	2.02373e+06	1342.48	2.02682e+06	3	3	300	0.0120274	910.677	300	300	0.0120823	912.069	300	6.0964	3093.29	0.00456188	0.00152851	0.456188	0.152851	0.304519	9
66.4266	66.4266	1344.59	2.02981e+06	1350.74	2.03291e+06	3	3	300	0.0121013	913.414	300	300	0.0121566	914.81	300	6.15266	3102.83	0.00457588	0.00152863	0.457588	0.152863	0.305226	9
66.4566	66.4566	1352.88	2.03591e+06	1359.09	2.03902e+06	3	3	300	0.0121759	916.158	300	300	0.0122318	917.559	300	6.20962	3112.4	0.00458993	0.00152875	0.458993	0.152875	0.305934	9
66.4866	66.4866	1361.26	2.04202e+06	1367.53	2.04515e+06	3	3	300	0.0122513	918.911	300	300	0.0123077	920.316	300	6.26727	3122	0.00460402	0.00152888	0.460402	0.152888	0.306645	9
66.5167	66.5167	1369.73	2.04816e+06	1376.06	2.05129e+06	3	3	300	0.0123276	921.672	300	300	0.0123845	923.081	300	6.32563	3131.64	0.00461816	0.001529	0.461816	0.1529	0.307358	9
66.5467	66.5467	1378.29	2.05431e+06	1384.68	2.05746e+06	3	3	300	0.0124046	924.441	300	300	0.0124621	925.855	300	6.38472	3141.3	0.00463234	0.00152912	0.463234	0.152912	0.308073	9
66.5767	66.5767	1386.95	2.06049e+06	1393.39	2.06364e+06	3	3	300	0.0124825	927.219	300	300	0.0125405	928.637	300	6.44453	3151	0.00464657	0.00152925	0.464657	0.152925	0.308791	9
66.6067	66.6067	1395.69	2.06668e+06	1402.2	2.06984e+06	3	3	300	0.0125612	930.005	300	300	0.0126198	931.427	300	6.50509	3160.72	0.00466084	0.00152937	0.466084	0.152937	0.309511	9
66.6367	66.6367	1404.53	2.07289e+06	1411.1	2.07606e+06	3	3	300	0.0126408	932.799	300	300	0.0126999	934.226	300	6.5664	3170.48	0.00467515	0.0015295	0.467515	0.15295	0.310232	9
66.6667	66.6667	1413.47	2.07912e+06	1420.1	2.0823e+06	3	3	300	0.0127212	935.602	300	300	0.0127809	937.033	300	6.62848	3180.27	0.00468951	0.00152963	0.468951	0.152963	0.310957	9
66.6967	66.6967	1422.5	2.08536e+06	1429.19	2.08855e+06	3	3	300	0.0128025	938.413	300	300	0.0128628	939.849	300	6.69133	3190.09	0.00470391	0.00152976	0.470391	0.152976	0.311683	9
66.7267	66.7267	1431.63	2.09163e+06	1438.39	2.09483e+06	3	3	300	0.0128847	941.233	300	300	0.0129455	942.673	300	6.75496	3199.95	0.00471836	0.00152988	0.471836	0.152988	0.312412	9
66.7567	66.7567	1440.87	2.09791e+06	1447.69	2.10112e+06	3	3	300	0.0129678	944.061	300	300	0.0130292	945.505	300	6.8194	3209.84	0.00473285	0.00153001	0.473285	0.153001	0.313143	9
66.7867	66.7867	1450.2	2.10422e+06	1457.08	2.10744e+06	3	3	300	0.0130518	946.897	300	300	0.0131137	948.346	300	6.88464	3219.75	0.00474738	0.00153014	0.474738	0.153014	0.313876	9
66.8167	66.8167	1459.63	2.11054e+06	1466.58	2.11377e+06	3	3	300	0.0131367	949.743	300	300	0.0131992	951.196	300	6.95071	3229.7	0.00476197	0.00153027	0.476197	0.153027	0.314612	9
66.8467	66.8467	1469.17	2.11688e+06	1476.18	2.12012e+06	3	3	300	0.0132225	952.596	300	300	0.0132857	954.054	300	7.01761	3239.69	0.00477659	0.00153041	0.477659	0.153041	0.31535	9
66.8767	66.8767	1478.81	2.12324e+06	1485.89	2.12649e+06	3	3	300	0.0133093	955.459	300	300	0.013373	956.921	300	7.08536	3249.7	0.00479126	0.00153054	0.479126	0.153054	0.31609	9
66.9067	66.9067	1488.56	2.12962e+06	1495.71	2.13288e+06	3	3	300	0.013397	958.329	300	300	0.0134614	959.796	300	7.15397	3259.75	0.00480598	0.00153067	0.480598	0.153067	0.316833	9
66.9367	66.9367	1498.41	2.13602e+06	1505.63	2.13929e+06	3	3	300	0.0134857	961.209	300	300	0.0135507	962.68	300	7.22346	3269.84	0.00482075	0.00153081	0.482075	0.153081	0.317578	9
66.9667	66.9667	1508.37	2.14244e+06	1515.67	2.14572e+06	3	3	300	0.0135754	964.097	300	300	0.013641	965.573	300	7.29382	3279.95	0.00483556	0.00153094	0.483556	0.153094	0.318325	9
66.9967	66.9967	1518.45	2.14887e+06	1525.81	2.15217e+06	3	3	300	0.013666	966.994	300	300	0.0137323	968.474	300	7.36509	3290.1	0.00485041	0.00153108	0.485041	0.153108	0.319075	9
67.0267	67.0267	1528.63	2.15533e+06	1536.07	2.15863e+06	3	3	300	0.0137577	969.899	300	300	0.0138246	971.384	300	7.43727	3300.28	0.00486531	0.00153122	0.486531	0.153122	0.319827	9
67.0567	67.0567	1538.93	2.16181e+06	1546.44	2.16512e+06	3	3	300	0.0138504	972.813	300	300	0.013918	974.303	300	7.51038	3310.5	0.00488026	0.00153136	0.488026	0.153136	0.320581	9
67.0867	67.0867	1549.34	2.1683e+06	1556.93	2.17162e+06	3	3	300	0.0139441	975.736	300	300	0.0140123	977.231	300	7.58443	3320.75	0.00489526	0.00153149	0.489526	0.153149	0.321338	9
67.1167	67.1167	1559.87	2.17482e+06	1567.53	2.17815e+06	3	3	300	0.0140388	978.668	300	300	0.0141078	980.167	300	7.65943	3331.03	0.0049103	0.00153163	0.49103	0.153163	0.322097	9
67.1467	67.1467	1570.52	2.18135e+06	1578.25	2.18469e+06	3	3	300	0.0141347	981.609	300	300	0.0142043	983.112	300	7.73541	3341.34	0.00492539	0.00153178	0.492539	0.153178	0.322858	9
67.1767	67.1767	1581.28	2.18791e+06	1589.1	2.19126e+06	3	3	300	0.0142316	984.558	300	300	0.0143019	986.066	300	7.81237	3351.69	0.00494052	0.00153192	0.494052	0.153192	0.323622	9
67.2067	67.2067	1592.17	2.19448e+06	1600.06	2.19784e+06	3	3	300	0.0143295	987.516	300	300	0.0144005	989.029	300	7.89032	3362.08	0.0049557	0.00153206	0.49557	0.153206	0.324388	9
67.2367	67.2367	1603.18	2.20107e+06	1611.15	2.20445e+06	3	3	300	0.0144286	990.484	300	300	0.0145003	992.001	300	7.9693	3372.5	0.00497093	0.00153221	0.497093	0.153221	0.325157	9
67.2667	67.2667	1614.31	2.20769e+06	1622.36	2.21107e+06	3	3	300	0.0145288	993.46	300	300	0.0146013	994.982	300	8.0493	3382.95	0.00498621	0.00153235	0.498621	0.153235	0.325928	9
67.2967	67.2967	1625.57	2.21432e+06	1633.7	2.21771e+06	3	3	300	0.0146301	996.445	300	300	0.0147033	997.972	300	8.13035	3393.44	0.00500153	0.0015325	0.500153	0.15325	0.326702	9
67.3267	67.3267	1636.96	2.22097e+06	1645.17	2.22438e+06	3	3	300	0.0147326	999.439	300	300	0.0148065	1000.97	300	8.21246	3403.96	0.00501691	0.00153264	0.501691	0.153264	0.327478	9
67.3567	67.3567	1648.47	2.22765e+06	1656.77	2.23106e+06	3	3	300	0.0148363	1002.44	300	300	0.0149109	1003.98	300	8.29566	3414.52	0.00503233	0.00153279	0.503233	0.153279	0.328256	9
67.3867	67.3867	1660.12	2.23434e+06	1668.5	2.23777e+06	3	3	300	0.0149411	1005.45	300	300	0.0150165	1006.99	300	8.37994	3425.11	0.0050478	0.00153294	0.50478	0.153294	0.329037	9
67.4167	67.4167	1671.9	2.24105e+06	1680.36	2.24449e+06	3	3	300	0.0150471	1008.47	300	300	0.0151233	1010.02	300	8.46535	3435.74	0.00506331	0.00153309	0.506331	0.153309	0.32982	9
67.4467	67.4467	1683.81	2.24779e+06	1692.36	2.25123e+06	3	3	300	0.0151543	1011.5	300	300	0.0152313	1013.06	300	8.55188	3446.4	0.00507888	0.00153324	0.507888	0.153324	0.330606	9
67.4767	67.4767	1695.86	2.25454e+06	1704.5	2.258e+06	3	3	300	0.0152628	1014.54	300	300	0.0153405	1016.1	300	8.63956	3457.1	0.00509449	0.00153339	0.509449	0.153339	0.331394	9
67.5068	67.5068	1708.05	2.26132e+06	1716.78	2.26478e+06	3	3	300	0.0153725	1017.59	300	300	0.015451	1019.15	300	8.7284	3467.84	0.00511015	0.00153355	0.511015	0.153355	0.332185	9
67.5368	67.5368	1720.38	2.26811e+06	1729.2	2.27159e+06	3	3	300	0.0154834	1020.65	300	300	0.0155628	1022.22	300	8.81843	3478.61	0.00512586	0.0015337	0.512586	0.15337	0.332978	9
67.5668	67.5668	1732.85	2.27493e+06	1741.76	2.27842e+06	3	3	300	0.0155957	1023.72	300	300	0.0156758	1025.29	300	8.90966	3489.41	0.00514162	0.00153386	0.514162	0.153386	0.333774	9
67.5968	67.5968	1745.46	2.28176e+06	1754.47	2.28526e+06	3	3	300	0.0157092	1026.79	300	300	0.0157902	1028.37	300	9.00212	3500.25	0.00515743	0.00153401	0.515743	0.153401	0.334572	9
67.6268	67.6268	1758.23	2.28862e+06	1767.32	2.29213e+06	3	3	300	0.015824	1029.88	300	300	0.0159059	1031.46	300	9.09581	3511.13	0.00517329	0.00153417	0.517329	0.153417	0.335373	9
67.6568	67.6568	1771.13	2.29549e+06	1780.32	2.29902e+06	3	3	300	0.0159402	1032.97	300	300	0.0160229	1034.56	300	9.19077	3522.05	0.0051892	0.00153433	0.51892	0.153433	0.336177	9
67.6868	67.6868	1784.19	2.30239e+06	1793.48	2.30592e+06	3	3	300	0.0160577	1036.08	300	300	0.0161413	1037.67	300	9.287	3533	0.00520516	0.00153449	0.520516	0.153449	0.336982	9
67.7168	67.7168	1797.4	2.30931e+06	1806.79	2.31285e+06	3	3	300	0.0161766	1039.19	300	300	0.0162611	1040.78	300	9.38454	3543.99	0.00522117	0.00153465	0.522117	0.153465	0.337791	9
67.7468	67.7468	1810.77	2.31625e+06	1820.25	2.3198e+06	3	3	300	0.0162969	1042.31	300	300	0.0163823	1043.91	300	9.4834	3555.01	0.00523722	0.00153482	0.523722	0.153482	0.338602	9
67.7768	67.7768	1824.29	2.32321e+06	1833.87	2.32677e+06	3	3	300	0.0164186	1045.44	300	300	0.0165049	1047.05	300	9.5836	3566.08	0.00525333	0.00153498	0.525333	0.153498	0.339416	9
67.8068	67.8068	1837.97	2.33019e+06	1847.65	2.33376e+06	3	3	300	0.0165417	1048.58	300	300	0.0166289	1050.19	300	9.68516	3577.17	0.00526949	0.00153514	0.526949	0.153514	0.340232	9
67.8368	67.8368	1851.81	2.33719e+06	1861.6	2.34078e+06	3	3	300	0.0166663	1051.73	300	300	0.0167544	1053.35	300	9.78811	3588.31	0.0052857	0.00153531	0.52857	0.153531	0.341051	9
67.8668	67.8668	1865.81	2.34421e+06	1875.71	2.34781e+06	3	3	300	0.0167923	1054.89	300	300	0.0168814	1056.51	300	9.89247	3599.49	0.00530196	0.00153548	0.530196	0.153548	0.341872	9
67.8968	67.8968	1879.98	2.35125e+06	1889.98	2.35486e+06	3	3	300	0.0169199	1058.06	300	300	0.0170098	1059.69	300	9.99826	3610.7	0.00531827	0.00153565	0.531827	0.153565	0.342696	9
67.9268	67.9268	1894.32	2.35832e+06	1904.43	2.36194e+06	3	3	300	0.0170489	1061.24	300	300	0.0171398	1062.87	300	10.1055	3621.95	0.00533463	0.00153582	0.533463	0.153582	0.343522	9
67.9568	67.9568	1908.83	2.3654e+06	1919.04	2.36904e+06	3	3	300	0.0171795	1064.43	300	300	0.0172714	1066.07	300	10.2142	3633.24	0.00535104	0.00153599	0.535104	0.153599	0.344352	9
67.9868	67.9868	1923.51	2.37251e+06	1933.83	2.37616e+06	3	3	300	0.0173116	1067.63	300	300	0.0174045	1069.27	300	10.3244	3644.56	0.00536751	0.00153616	0.536751	0.153616	0.345184	9
68.0168	68.0168	1938.36	2.37964e+06	1948.8	2.3833e+06	3	3	300	0.0174453	1070.84	300	300	0.0175392	1072.48	300	10.4362	3655.93	0.00538402	0.00153634	0.538402	0.153634	0.346018	9
68.0468	68.0468	1953.4	2.38679e+06	1963.94	2.39046e+06	3	3	300	0.0175806	1074.06	300	300	0.0176755	1075.71	300	10.5495	3667.33	0.00540059	0.00153651	0.540059	0.153651	0.346855	9
68.0768	68.0768	1968.61	2.39396e+06	1979.27	2.39764e+06	3	3	300	0.0177175	1077.28	300	300	0.0178134	1078.94	300	10.6644	3678.77	0.00541721	0.00153669	0.541721	0.153669	0.347695	9
68.1068	68.1068	1984	2.40115e+06	1994.78	2.40484e+06	3	3	300	0.017856	1080.52	300	300	0.017953	1082.18	300	10.7808	3690.25	0.00543388	0.00153687	0.543388	0.153687	0.348538	9
68.1368	68.1368	1999.58	2.40837e+06	2010.48	2.41207e+06	3	3	300	0.0179962	1083.77	300	300	0.0180943	1085.43	300	10.8989	3701.77	0.00545061	0.00153705	0.545061	0.153705	0.349383	9
68.1668	68.1668	2015.35	2.41561e+06	2026.37	2.41932e+06	3	3	300	0.0181382	1087.02	300	300	0.0182373	1088.69	300	11.0187	3713.33	0.00546739	0.00153723	0.546739	0.153723	0.350231	9
68.1968	68.1968	2031.31	2.42286e+06	2042.45	2.42659e+06	3	3	300	0.0182818	1090.29	300	300	0.018382	1091.96	300	11.1401	3724.93	0.00548421	0.00153741	0.548421	0.153741	0.351081	9
68.2268	68.2268	2047.46	2.43014e+06	2058.72	2.43388e+06	3	3	300	0.0184272	1093.56	300	300	0.0185285	1095.25	300	11.2633	3736.57	0.0055011	0.00153759	0.55011	0.153759	0.351935	9
68.2568	68.2568	2063.81	2.43744e+06	2075.2	2.44119e+06	3	3	300	0.0185743	1096.85	300	300	0.0186768	1098.54	300	11.3882	3748.25	0.00551803	0.00153778	0.551803	0.153778	0.352791	9
68.2868	68.2868	2080.36	2.44477e+06	2091.87	2.44853e+06	3	3	300	0.0187232	1100.15	300	300	0.0188268	1101.84	300	11.5148	3759.97	0.00553502	0.00153797	0.553502	0.153797	0.353649	9
68.3168	68.3168	2097.11	2.45211e+06	2108.75	2.45589e+06	3	3	300	0.0188739	1103.45	300	300	0.0189787	1105.15	300	11.6433	3771.73	0.00555206	0.00153815	0.555206	0.153815	0.354511	9
68.3468	68.3468	2114.06	2.45948e+06	2125.83	2.46327e+06	3	3	300	0.0190265	1106.77	300	300	0.0191325	1108.47	300	11.7735	3783.53	0.00556916	0.00153834	0.556916	0.153834	0.355375	9
68.3768	68.3768	2131.22	2.46687e+06	2143.13	2.47067e+06	3	3	300	0.019181	1110.09	300	300	0.0192881	1111.8	300	11.9057	3795.37	0.00558631	0.00153853	0.558631	0.153853	0.356242	9
68.4068	68.4068	2148.59	2.47428e+06	2160.63	2.47809e+06	3	3	300	0.0193373	1113.43	300	300	0.0194457	1115.14	300	12.0397	3807.25	0.00560351	0.00153873	0.560351	0.153873	0.357112	9
68.4368	68.4368	2166.18	2.48172e+06	2178.36	2.48554e+06	3	3	300	0.0194956	1116.77	300	300	0.0196052	1118.49	300	12.1756	3819.17	0.00562077	0.00153892	0.562077	0.153892	0.357985	9
68.4668	68.4668	2183.98	2.48917e+06	2196.3	2.49301e+06	3	3	300	0.0196559	1120.13	300	300	0.0197667	1121.85	300	12.3135	3831.13	0.00563808	0.00153912	0.563808	0.153912	0.35886	9
68.4968	68.4968	2202.01	2.49665e+06	2214.46	2.5005e+06	3	3	300	0.0198181	1123.49	300	300	0.0199301	1125.22	300	12.4533	3843.14	0.00565545	0.00153932	0.565545	0.153932	0.359738	9
68.5269	68.5269	2220.25	2.50415e+06	2232.85	2.50801e+06	3	3	300	0.0199823	1126.87	300	300	0.0200957	1128.6	300	12.5952	3855.18	0.00567287	0.00153952	0.567287	0.153952	0.360619	9
68.5569	68.5569	2238.73	2.51168e+06	2251.47	2.51555e+06	3	3	300	0.0201486	1130.26	300	300	0.0202632	1132	300	12.7391	3867.27	0.00569034	0.00153972	0.569034	0.153972	0.361503	9
68.5869	68.5869	2257.43	2.51923e+06	2270.32	2.5231e+06	3	3	300	0.0203169	1133.65	300	300	0.0204329	1135.4	300	12.8852	3879.4	0.00570787	0.00153992	0.570787	0.153992	0.36239	9
68.6169	68.6169	2276.37	2.52679e+06	2289.41	2.53069e+06	3	3	300	0.0204874	1137.06	300	300	0.0206047	1138.81	300	13.0333	3891.57	0.00572546	0.00154012	0.572546	0.154012	0.363279	9
68.6469	68.6469	2295.55	2.53439e+06	2308.73	2.53829e+06	3	3	300	0.0206599	1140.47	300	300	0.0207786	1142.23	300	13.1836	3903.79	0.0057431	0.00154033	0.57431	0.154033	0.364172	9
68.6769	68.6769	2314.96	2.542e+06	2328.3	2.54592e+06	3	3	300	0.0208347	1143.9	300	300	0.0209547	1145.66	300	13.336	3916.05	0.0057608	0.00154054	0.57608	0.154054	0.365067	9
68.7069	68.7069	2334.63	2.54964e+06	2348.12	2.55357e+06	3	3	300	0.0210116	1147.34	300	300	0.021133	1149.11	300	13.4908	3928.35	0.00577855	0.00154075	0.577855	0.154075	0.365965	9
68.7369	68.7369	2354.53	2.5573e+06	2368.18	2.56124e+06	3	3	300	0.0211908	1150.78	300	300	0.0213136	1152.56	300	13.6477	3940.69	0.00579636	0.00154096	0.579636	0.154096	0.366866	9
68.7669	68.7669	2374.69	2.56498e+06	2388.5	2.56894e+06	3	3	300	0.0213723	1154.24	300	300	0.0214965	1156.02	300	13.807	3953.08	0.00581423	0.00154117	0.581423	0.154117	0.36777	9
68.7969	68.7969	2395.11	2.57269e+06	2409.08	2.57666e+06	3	3	300	0.021556	1157.71	300	300	0.0216817	1159.5	300	13.9686	3965.51	0.00583215	0.00154139	0.583215	0.154139	0.368677	9
68.8269	68.8269	2415.79	2.58042e+06	2429.92	2.5844e+06	3	3	300	0.0217421	1161.19	300	300	0.0218693	1162.98	300	14.1327	3977.98	0.00585013	0.0015416	0.585013	0.15416	0.369587	9
68.8569	68.8569	2436.73	2.58817e+06	2451.02	2.59216e+06	3	3	300	0.0219305	1164.68	300	300	0.0220592	1166.47	300	14.2991	3990.5	0.00586817	0.00154182	0.586817	0.154182	0.370499	9
68.8869	68.8869	2457.93	2.59595e+06	2472.4	2.59995e+06	3	3	300	0.0221214	1168.18	300	300	0.0222516	1169.98	300	14.468	4003.06	0.00588626	0.00154204	0.588626	0.154204	0.371415	9
68.9169	68.9169	2479.41	2.60375e+06	2494.05	2.60776e+06	3	3	300	0.0223147	1171.69	300	300	0.0224464	1173.49	300	14.6394	4015.67	0.00590441	0.00154226	0.590441	0.154226	0.372334	9
68.9469	68.9469	2501.16	2.61157e+06	2515.98	2.6156e+06	3	3	300	0.0225105	1175.21	300	300	0.0226438	1177.02	300	14.8134	4028.32	0.00592262	0.00154249	0.592262	0.154249	0.373255	9
68.9769	68.9769	2523.2	2.61942e+06	2538.19	2.62346e+06	3	3	300	0.0227088	1178.74	300	300	0.0228437	1180.56	300	14.99	4041.02	0.00594088	0.00154272	0.594088	0.154272	0.37418	9
69.0069	69.0069	2545.51	2.62729e+06	2560.68	2.63134e+06	3	3	300	0.0229096	1182.28	300	300	0.0230461	1184.1	300	15.1692	4053.76	0.00595921	0.00154294	0.595921	0.154294	0.375108	9
69.0369	69.0369	2568.12	2.63518e+06	2583.47	2.63925e+06	3	3	300	0.0231131	1185.83	300	300	0.0232512	1187.66	300	15.3512	4066.55	0.00597759	0.00154317	0.597759	0.154317	0.376038	9
69.0669	69.0669	2591.02	2.6431e+06	2606.55	2.64718e+06	3	3	300	0.0233192	1189.4	300	300	0.023459	1191.23	300	15.5358	4079.38	0.00599603	0.00154341	0.599603	0.154341	0.376972	9
69.0969	69.0969	2614.21	2.65104e+06	2629.94	2.65513e+06	3	3	300	0.0235279	1192.97	300	300	0.0236694	1194.81	300	15.7233	4092.26	0.00601453	0.00154364	0.601453	0.154364	0.377908	9
69.1269	69.1269	2637.71	2.65901e+06	2653.63	2.66311e+06	3	3	300	0.0237394	1196.55	300	300	0.0238826	1198.4	300	15.9135	4105.18	0.00603308	0.00154388	0.603308	0.154388	0.378848	9
69.1569	69.1569	2661.52	2.667e+06	2677.62	2.67111e+06	3	3	300	0.0239537	1200.15	300	300	0.0240986	1202	300	16.1067	4118.16	0.0060517	0.00154412	0.60517	0.154412	0.379791	9
69.1869	69.1869	2685.63	2.67501e+06	2701.94	2.67914e+06	3	3	300	0.0241707	1203.75	300	300	0.0243174	1205.61	300	16.3028	4131.17	0.00607038	0.00154436	0.607038	0.154436	0.380737	9
69.2169	69.2169	2710.07	2.68305e+06	2726.57	2.68719e+06	3	3	300	0.0243906	1207.37	300	300	0.0245391	1209.24	300	16.5019	4144.24	0.00608911	0.0015446	0.608911	0.15446	0.381686	9
69.2469	69.2469	2734.82	2.69111e+06	2751.53	2.69527e+06	3	3	300	0.0246134	1211	300	300	0.0247637	1212.87	300	16.704	4157.35	0.0061079	0.00154485	0.61079	0.154485	0.382638	9
69.2769	69.2769	2759.9	2.69919e+06	2776.81	2.70336e+06	3	3	300	0.0248391	1214.64	300	300	0.0249913	1216.51	300	16.9093	4170.51	0.00612676	0.00154509	0.612676	0.154509	0.383593	9
69.3069	69.3069	2785.31	2.7073e+06	2802.43	2.71149e+06	3	3	300	0.0250678	1218.29	300	300	0.0252219	1220.17	300	17.1176	4183.72	0.00614567	0.00154534	0.614567	0.154534	0.384551	9
69.3369	69.3369	2811.06	2.71544e+06	2828.39	2.71964e+06	3	3	300	0.0252996	1221.95	300	300	0.0254555	1223.84	300	17.3292	4196.97	0.00616465	0.0015456	0.616465	0.15456	0.385512	9
69.3669	69.3669	2837.15	2.7236e+06	2854.7	2.72781e+06	3	3	300	0.0255344	1225.62	300	300	0.0256923	1227.51	300	17.5441	4210.28	0.00618368	0.00154585	0.618368	0.154585	0.386477	9
69.3969	69.3969	2863.59	2.73178e+06	2881.35	2.736e+06	3	3	300	0.0257723	1229.3	300	300	0.0259322	1231.2	300	17.7622	4223.63	0.00620278	0.00154611	0.620278	0.154611	0.387444	9
69.4269	69.4269	2890.38	2.73999e+06	2908.37	2.74422e+06	3	3	300	0.0260135	1232.99	300	300	0.0261753	1234.9	300	17.9838	4237.03	0.00622193	0.00154637	0.622193	0.154637	0.388415	9
69.4569	69.4569	2917.53	2.74822e+06	2935.74	2.75247e+06	3	3	300	0.0262578	1236.7	300	300	0.0264217	1238.61	300	18.2088	4250.48	0.00624115	0.00154663	0.624115	0.154663	0.389389	9
69.4869	69.4869	2945.05	2.75648e+06	2963.49	2.76074e+06	3	3	300	0.0265054	1240.41	300	300	0.0266714	1242.33	300	18.4373	4263.98	0.00626043	0.00154689	0.626043	0.154689	0.390366	9
69.517	69.517	2972.93	2.76476e+06	2991.6	2.76904e+06	3	3	300	0.0267564	1244.14	300	300	0.0269244	1246.07	300	18.6693	4277.53	0.00627977	0.00154716	0.627977	0.154716	0.391347	9
69.547	69.547	3001.19	2.77307e+06	3020.1	2.77736e+06	3	3	300	0.0270107	1247.88	300	300	0.0271809	1249.81	300	18.905	4291.13	0.00629918	0.00154743	0.629918	0.154743	0.39233	9
69.577	69.577	3029.84	2.7814e+06	3048.98	2.7857e+06	3	3	300	0.0272685	1251.63	300	300	0.0274408	1253.57	300	19.1444	4304.77	0.00631864	0.0015477	0.631864	0.15477	0.393317	9
69.607	69.607	3058.87	2.78975e+06	3078.25	2.79407e+06	3	3	300	0.0275298	1255.39	300	300	0.0277043	1257.33	300	19.3876	4318.47	0.00633817	0.00154798	0.633817	0.154798	0.394307	9
69.637	69.637	3088.29	2.79814e+06	3107.93	2.80247e+06	3	3	300	0.0277946	1259.16	300	300	0.0279713	1261.11	300	19.6346	4332.22	0.00635776	0.00154825	0.635776	0.154825	0.3953	9
69.667	69.667	3118.12	2.80654e+06	3138	2.81089e+06	3	3	300	0.0280631	1262.94	300	300	0.028242	1264.9	300	19.8855	4346.03	0.00637741	0.00154853	0.637741	0.154853	0.396297	9
69.697	69.697	3148.35	2.81498e+06	3168.49	2.81934e+06	3	3	300	0.0283352	1266.74	300	300	0.0285164	1268.7	300	20.1404	4359.88	0.00639712	0.00154882	0.639712	0.154882	0.397297	9
69.727	69.727	3179	2.82343e+06	3199.4	2.82781e+06	3	3	300	0.028611	1270.55	300	300	0.0287946	1272.51	300	20.3993	4373.78	0.0064169	0.0015491	0.64169	0.15491	0.3983	9
69.757	69.757	3210.07	2.83192e+06	3230.73	2.8363e+06	3	3	300	0.0288906	1274.36	300	300	0.0290766	1276.34	300	20.6624	4387.74	0.00643674	0.00154939	0.643674	0.154939	0.399307	9
69.787	69.787	3241.56	2.84043e+06	3262.49	2.84483e+06	3	3	300	0.0291741	1278.19	300	300	0.0293624	1280.17	300	20.9296	4401.75	0.00645665	0.00154968	0.645665	0.154968	0.400317	9
69.817	69.817	3273.49	2.84896e+06	3294.69	2.85338e+06	3	3	300	0.0294614	1282.03	300	300	0.0296523	1284.02	300	21.2012	4415.81	0.00647662	0.00154997	0.647662	0.154997	0.40133	9
69.847	69.847	3305.87	2.85752e+06	3327.34	2.86195e+06	3	3	300	0.0297528	1285.88	300	300	0.0299461	1287.88	300	21.4771	4429.92	0.00649665	0.00155027	0.649665	0.155027	0.402346	9
69.877	69.877	3338.69	2.8661e+06	3360.44	2.87055e+06	3	3	300	0.0300482	1289.75	300	300	0.030244	1291.75	300	21.7574	4444.09	0.00651675	0.00155057	0.651675	0.155057	0.403366	9
69.907	69.907	3371.96	2.87472e+06	3394.01	2.87917e+06	3	3	300	0.0303477	1293.62	300	300	0.0305461	1295.63	300	22.0422	4458.31	0.00653692	0.00155087	0.653692	0.155087	0.404389	9
69.937	69.937	3405.7	2.88335e+06	3428.04	2.88783e+06	3	3	300	0.0306513	1297.51	300	300	0.0308523	1299.52	300	22.3317	4472.59	0.00655714	0.00155118	0.655714	0.155118	0.405416	9
69.967	69.967	3439.92	2.89202e+06	3462.54	2.8965e+06	3	3	300	0.0309593	1301.41	300	300	0.0311629	1303.43	300	22.6258	4486.92	0.00657744	0.00155149	0.657744	0.155149	0.406446	9
69.997	69.997	3474.61	2.9007e+06	3497.53	2.90521e+06	3	3	300	0.0312715	1305.32	300	300	0.0314778	1307.34	300	22.9248	4501.31	0.0065978	0.0015518	0.65978	0.15518	0.40748	9
70.027	70.027	3509.79	2.90942e+06	3533.02	2.91394e+06	3	3	300	0.0315881	1309.24	300	300	0.0317972	1311.27	300	23.2286	4515.75	0.00661822	0.00155211	0.661822	0.155211	0.408517	9
70.057	70.057	3545.46	2.91816e+06	3569	2.92269e+06	3	3	300	0.0319092	1313.17	300	300	0.032121	1315.21	300	23.5373	4530.24	0.00663871	0.00155243	0.663871	0.155243	0.409557	9
70.087	70.087	3581.64	2.92693e+06	3605.49	2.93147e+06	3	3	300	0.0322348	1317.12	300	300	0.0324494	1319.16	300	23.8511	4544.79	0.00665927	0.00155275	0.665927	0.155275	0.410601	9
70.117	70.117	3618.33	2.93572e+06	3642.5	2.94028e+06	3	3	300	0.032565	1321.08	300	300	0.0327825	1323.13	300	24.1701	4559.4	0.00667989	0.00155308	0.667989	0.155308	0.411648	9
70.147	70.147	3655.54	2.94454e+06	3680.04	2.94912e+06	3	3	300	0.0328999	1325.04	300	300	0.0331203	1327.1	300	24.4943	4574.06	0.00670058	0.0015534	0.670058	0.15534	0.412699	9
70.177	70.177	3693.29	2.95339e+06	3718.11	2.95798e+06	3	3	300	0.0332396	1329.03	300	300	0.033463	1331.09	300	24.8238	4588.79	0.00672134	0.00155374	0.672134	0.155374	0.413754	9
70.207	70.207	3731.56	2.96226e+06	3756.72	2.96687e+06	3	3	300	0.0335841	1333.02	300	300	0.0338105	1335.09	300	25.1588	4603.56	0.00674216	0.00155407	0.674216	0.155407	0.414812	9
70.237	70.237	3770.39	2.97116e+06	3795.89	2.97578e+06	3	3	300	0.0339335	1337.02	300	300	0.034163	1339.1	300	25.4994	4618.4	0.00676305	0.00155441	0.676305	0.155441	0.415873	9
70.267	70.267	3809.78	2.98009e+06	3835.62	2.98472e+06	3	3	300	0.034288	1341.04	300	300	0.0345206	1343.13	300	25.8456	4633.29	0.00678401	0.00155475	0.678401	0.155475	0.416938	9
70.297	70.297	3849.73	2.98904e+06	3875.92	2.99369e+06	3	3	300	0.0346475	1345.07	300	300	0.0348833	1347.16	300	26.1975	4648.25	0.00680504	0.00155509	0.680504	0.155509	0.418007	9
70.327	70.327	3890.25	2.99802e+06	3916.81	3.00269e+06	3	3	300	0.0350123	1349.11	300	300	0.0352513	1351.21	300	26.5554	4663.26	0.00682614	0.00155544	0.682614	0.155544	0.419079	9
70.357	70.357	3931.36	3.00703e+06	3958.28	3.01171e+06	3	3	300	0.0353823	1353.16	300	300	0.0356245	1355.27	300	26.9192	4678.33	0.0068473	0.0015558	0.68473	0.15558	0.420155	9
70.387	70.387	3973.07	3.01607e+06	4000.36	3.02076e+06	3	3	300	0.0357576	1357.23	300	300	0.0360032	1359.34	300	27.2892	4693.46	0.00686853	0.00155615	0.686853	0.155615	0.421234	9
70.417	70.417	4015.38	3.02513e+06	4043.05	3.02984e+06	3	3	300	0.0361385	1361.31	300	300	0.0363874	1363.43	300	27.6653	4708.65	0.00688984	0.00155651	0.688984	0.155651	0.422317	9
70.447	70.447	4058.31	3.03422e+06	4086.36	3.03894e+06	3	3	300	0.0365248	1365.4	300	300	0.0367773	1367.52	300	28.0478	4723.9	0.00691121	0.00155688	0.691121	0.155688	0.423404	9
70.477	70.477	4101.87	3.04333e+06	4130.31	3.04807e+06	3	3	300	0.0369168	1369.5	300	300	0.0371728	1371.63	300	28.4368	4739.21	0.00693265	0.00155724	0.693265	0.155724	0.424495	9
70.5071	70.5071	4146.06	3.05248e+06	4174.9	3.05723e+06	3	3	300	0.0373146	1373.61	300	300	0.0375741	1375.75	300	28.8324	4754.59	0.00695416	0.00155762	0.695416	0.155762	0.425589	9
70.5371	70.5371	4190.91	3.06165e+06	4220.14	3.06642e+06	3	3	300	0.0377182	1377.74	300	300	0.0379813	1379.89	300	29.2347	4770.02	0.00697574	0.00155799	0.697574	0.155799	0.426687	9
70.5671	70.5671	4236.41	3.07085e+06	4266.06	3.07563e+06	3	3	300	0.0381277	1381.88	300	300	0.0383945	1384.03	300	29.6438	4785.52	0.00699739	0.00155837	0.699739	0.155837	0.427788	9
70.5971	70.5971	4282.59	3.08007e+06	4312.65	3.08487e+06	3	3	300	0.0385433	1386.03	300	300	0.0388138	1388.19	300	30.06	4801.08	0.00701912	0.00155876	0.701912	0.155876	0.428894	9
70.6271	70.6271	4329.45	3.08933e+06	4359.93	3.09414e+06	3	3	300	0.038965	1390.2	300	300	0.0392394	1392.36	300	30.4832	4816.7	0.00704091	0.00155914	0.704091	0.155914	0.430003	9
70.6571	70.6571	4377	3.09861e+06	4407.91	3.10344e+06	3	3	300	0.039393	1394.37	300	300	0.0396712	1396.55	300	30.9138	4832.39	0.00706278	0.00155954	0.706278	0.155954	0.431116	9
70.6871	70.6871	4425.26	3.10792e+06	4456.61	3.11276e+06	3	3	300	0.0398273	1398.56	300	300	0.0401095	1400.74	300	31.3517	4848.14	0.00708472	0.00155993	0.708472	0.155993	0.432232	9
70.7171	70.7171	4474.24	3.11725e+06	4506.04	3.12212e+06	3	3	300	0.0402682	1402.76	300	300	0.0405544	1404.95	300	31.7972	4863.96	0.00710672	0.00156033	0.710672	0.156033	0.433353	9
70.7471	70.7471	4523.96	3.12662e+06	4556.21	3.1315e+06	3	3	300	0.0407156	1406.98	300	300	0.0410059	1409.17	300	32.2504	4879.84	0.00712881	0.00156074	0.712881	0.156074	0.434477	9
70.7771	70.7771	4574.41	3.13601e+06	4607.13	3.14091e+06	3	3	300	0.0411697	1411.21	300	300	0.0414641	1413.41	300	32.7115	4895.79	0.00715096	0.00156115	0.715096	0.156115	0.435606	9
70.8071	70.8071	4625.63	3.14543e+06	4658.81	3.15035e+06	3	3	300	0.0416307	1415.45	300	300	0.0419293	1417.66	300	33.1805	4911.8	0.00717319	0.00156156	0.717319	0.156156	0.436738	9
70.8371	70.8371	4677.62	3.15488e+06	4711.28	3.15981e+06	3	3	300	0.0420986	1419.7	300	300	0.0424015	1421.92	300	33.6578	4927.88	0.00719549	0.00156198	0.719549	0.156198	0.437874	9
70.8671	70.8671	4730.4	3.16436e+06	4764.54	3.16931e+06	3	3	300	0.0425736	1423.96	300	300	0.0428809	1426.19	300	34.1434	4944.03	0.00721786	0.00156241	0.721786	0.156241	0.439014	9
70.8971	70.8971	4783.97	3.17387e+06	4818.61	3.17883e+06	3	3	300	0.0430558	1428.24	300	300	0.0433675	1430.47	300	34.6375	4960.24	0.00724031	0.00156284	0.724031	0.156284	0.440157	9
70.9271	70.9271	4838.36	3.18341e+06	4873.5	3.18838e+06	3	3	300	0.0435453	1432.53	300	300	0.0438615	1434.77	300	35.1402	4976.52	0.00726283	0.00156327	0.726283	0.156327	0.441305	9
70.9571	70.9571	4893.58	3.19297e+06	4929.23	3.19796e+06	3	3	300	0.0440422	1436.84	300	300	0.0443631	1439.08	300	35.6518	4992.88	0.00728543	0.00156371	0.728543	0.156371	0.442457	9
70.9871	70.9871	4949.64	3.20256e+06	4985.82	3.20757e+06	3	3	300	0.0445468	1441.15	300	300	0.0448723	1443.41	300	36.1725	5009.3	0.0073081	0.00156415	0.73081	0.156415	0.443613	9
71.0171	71.0171	5006.56	3.21218e+06	5043.27	3.21721e+06	3	3	300	0.0450591	1445.48	300	300	0.0453894	1447.74	300	36.7024	5025.79	0.00733085	0.0015646	0.733085	0.15646	0.444772	9
71.0471	71.0471	5064.36	3.22183e+06	5101.6	3.22688e+06	3	3	300	0.0455792	1449.83	300	300	0.0459144	1452.09	300	37.2416	5042.35	0.00735367	0.00156506	0.735367	0.156506	0.445936	9
71.0771	71.0771	5123.04	3.23151e+06	5160.83	3.23657e+06	3	3	300	0.0461074	1454.18	300	300	0.0464475	1456.46	300	37.7905	5058.98	0.00737657	0.00156551	0.737657	0.156551	0.447104	9
71.1071	71.1071	5182.63	3.24122e+06	5220.98	3.2463e+06	3	3	300	0.0466437	1458.55	300	300	0.0469889	1460.83	300	38.3491	5075.69	0.00739954	0.00156598	0.739954	0.156598	0.448276	9
71.1371	71.1371	5243.15	3.25096e+06	5282.07	3.25605e+06	3	3	300	0.0471883	1462.93	300	300	0.0475386	1465.22	300	38.9177	5092.46	0.00742259	0.00156645	0.742259	0.156645	0.449452	9
71.1671	71.1671	5304.6	3.26073e+06	5344.1	3.26584e+06	3	3	300	0.0477414	1467.33	300	300	0.0480969	1469.63	300	39.4966	5109.31	0.00744572	0.00156692	0.744572	0.156692	0.450632	9
71.1971	71.1971	5367.01	3.27052e+06	5407.1	3.27565e+06	3	3	300	0.0483031	1471.74	300	300	0.0486639	1474.04	300	40.0858	5126.24	0.00746892	0.00156741	0.746892	0.156741	0.451816	9
71.2271	71.2271	5430.39	3.28035e+06	5471.08	3.28549e+06	3	3	300	0.0488735	1476.16	300	300	0.0492397	1478.47	300	40.6856	5143.23	0.0074922	0.00156789	0.74922	0.156789	0.453005	9
71.2571	71.2571	5494.77	3.2902e+06	5536.07	3.29536e+06	3	3	300	0.0494529	1480.59	300	300	0.0498246	1482.91	300	41.2963	5160.31	0.00751556	0.00156838	0.751556	0.156838	0.454197	9
71.2871	71.2871	5560.15	3.30009e+06	5602.07	3.30527e+06	3	3	300	0.0500414	1485.04	300	300	0.0504187	1487.37	300	41.918	5177.45	0.007539	0.00156888	0.7539	0.156888	0.455394	9
71.3171	71.3171	5626.57	3.31e+06	5669.12	3.3152e+06	3	3	300	0.0506391	1489.5	300	300	0.0510221	1491.84	300	42.551	5194.68	0.00756252	0.00156939	0.756252	0.156939	0.456595	9
71.3471	71.3471	5694.03	3.31995e+06	5737.23	3.32516e+06	3	3	300	0.0512463	1493.98	300	300	0.051635	1496.32	300	43.1955	5211.98	0.00758611	0.0015699	0.758611	0.15699	0.4578	9
71.3771	71.3771	5762.56	3.32992e+06	5806.41	3.33515e+06	3	3	300	0.051863	1498.47	300	300	0.0522577	1500.82	300	43.8518	5229.36	0.00760978	0.00157041	0.760978	0.157041	0.45901	9
71.4071	71.4071	5832.18	3.33993e+06	5876.7	3.34517e+06	3	3	300	0.0524896	1502.97	300	300	0.0528903	1505.33	300	44.5201	5246.81	0.00763354	0.00157094	0.763354	0.157094	0.460224	9
71.4371	71.4371	5902.9	3.34996e+06	5948.1	3.35522e+06	3	3	300	0.0531261	1507.48	300	300	0.0535329	1509.85	300	45.2007	5264.35	0.00765737	0.00157147	0.765737	0.157147	0.461442	9
71.4671	71.4671	5974.75	3.36002e+06	6020.64	3.36531e+06	3	3	300	0.0537727	1512.01	300	300	0.0541858	1514.39	300	45.8937	5281.96	0.00768128	0.001572	0.768128	0.1572	0.462664	9
71.4971	71.4971	6047.75	3.37012e+06	6094.35	3.37542e+06	3	3	300	0.0544297	1516.55	300	300	0.0548491	1518.94	300	46.5996	5299.66	0.00770528	0.00157254	0.770528	0.157254	0.463891	9
71.5272	71.5272	6121.92	3.38024e+06	6169.24	3.38556e+06	3	3	300	0.0550973	1521.11	300	300	0.0555231	1523.5	300	47.3185	5317.43	0.00772935	0.00157309	0.772935	0.157309	0.465122	9
71.5572	71.5572	6197.28	3.3904e+06	6245.33	3.39573e+06	3	3	300	0.0557755	1525.68	300	300	0.056208	1528.08	300	48.0507	5335.29	0.00775351	0.00157365	0.775351	0.157365	0.466358	9
71.5872	71.5872	6273.86	3.40058e+06	6322.66	3.40594e+06	3	3	300	0.0564647	1530.26	300	300	0.0569039	1532.67	300	48.7965	5353.23	0.00777775	0.00157421	0.777775	0.157421	0.467598	9
71.6172	71.6172	6351.68	3.4108e+06	6401.23	3.41617e+06	3	3	300	0.0571651	1534.86	300	300	0.0576111	1537.28	300	49.5562	5371.25	0.00780207	0.00157478	0.780207	0.157478	0.468842	9
71.6472	71.6472	6430.75	3.42105e+06	6481.08	3.42644e+06	3	3	300	0.0578768	1539.47	300	300	0.0583297	1541.9	300	50.3301	5389.36	0.00782647	0.00157535	0.782647	0.157535	0.470091	9
71.6772	71.6772	6511.11	3.43132e+06	6562.23	3.43673e+06	3	3	300	0.0586	1544.1	300	300	0.0590601	1546.53	300	51.1185	5407.55	0.00785096	0.00157594	0.785096	0.157594	0.471345	9
71.7072	71.7072	6592.79	3.44163e+06	6644.71	3.44706e+06	3	3	300	0.0593351	1548.73	300	300	0.0598024	1551.18	300	51.9217	5425.83	0.00787553	0.00157653	0.787553	0.157653	0.472603	9
71.7372	71.7372	6675.79	3.45197e+06	6728.53	3.45742e+06	3	3	300	0.0600821	1553.39	300	300	0.0605568	1555.84	300	52.74	5444.2	0.00790018	0.00157713	0.790018	0.157713	0.473865	9
71.7672	71.7672	6760.16	3.46234e+06	6813.73	3.46781e+06	3	3	300	0.0608414	1558.05	300	300	0.0613236	1560.51	300	53.5737	5462.65	0.00792492	0.00157773	0.792492	0.157773	0.475132	9
71.7972	71.7972	6845.91	3.47274e+06	6900.33	3.47823e+06	3	3	300	0.0616132	1562.74	300	300	0.062103	1565.2	300	54.4232	5481.19	0.00794974	0.00157835	0.794974	0.157835	0.476404	9
71.8272	71.8272	6933.08	3.48318e+06	6988.36	3.48868e+06	3	3	300	0.0623977	1567.43	300	300	0.0628953	1569.9	300	55.2888	5499.82	0.00797464	0.00157897	0.797464	0.157897	0.477681	9
71.8572	71.8572	7021.68	3.49364e+06	7077.85	3.49916e+06	3	3	300	0.0631951	1572.14	300	300	0.0637007	1574.62	300	56.1709	5518.54	0.00799964	0.0015796	0.799964	0.15796	0.478962	9
71.8872	71.8872	7111.75	3.50414e+06	7168.82	3.50967e+06	3	3	300	0.0640058	1576.86	300	300	0.0645194	1579.35	300	57.0698	5537.35	0.00802471	0.00158023	0.802471	0.158023	0.480247	9
71.9172	71.9172	7203.32	3.51466e+06	7261.31	3.52022e+06	3	3	300	0.0648299	1581.6	300	300	0.0653518	1584.1	300	57.9859	5556.25	0.00804988	0.00158088	0.804988	0.158088	0.481538	9
71.9472	71.9472	7296.42	3.52522e+06	7355.34	3.5308e+06	3	3	300	0.0656678	1586.35	300	300	0.066198	1588.86	300	58.9195	5575.25	0.00807513	0.00158153	0.807513	0.158153	0.482833	9
71.9772	71.9772	7391.07	3.53581e+06	7450.94	3.54141e+06	3	3	300	0.0665196	1591.12	300	300	0.0670584	1593.63	300	59.8711	5594.34	0.00810047	0.00158219	0.810047	0.158219	0.484133	9
72.0072	72.0072	7487.3	3.54643e+06	7548.14	3.55205e+06	3	3	300	0.0673857	1595.9	300	300	0.0679333	1598.42	300	60.841	5613.52	0.00812589	0.00158286	0.812589	0.158286	0.485438	9
72.0372	72.0372	7585.15	3.55709e+06	7646.98	3.56272e+06	3	3	300	0.0682664	1600.69	300	300	0.0688228	1603.22	300	61.8296	5632.8	0.0081514	0.00158354	0.81514	0.158354	0.486747	9
72.0672	72.0672	7684.65	3.56777e+06	7747.49	3.57343e+06	3	3	300	0.0691619	1605.5	300	300	0.0697274	1608.04	300	62.8374	5652.18	0.008177	0.00158423	0.8177	0.158423	0.488062	9
72.0972	72.0972	7785.83	3.57849e+06	7849.69	3.58416e+06	3	3	300	0.0700725	1610.32	300	300	0.0706472	1612.87	300	63.8648	5671.66	0.00820269	0.00158493	0.820269	0.158493	0.489381	9
72.1272	72.1272	7888.72	3.58924e+06	7953.63	3.59493e+06	3	3	300	0.0709985	1615.16	300	300	0.0715827	1617.72	300	64.9121	5691.23	0.00822847	0.00158564	0.822847	0.158564	0.490705	9
72.1572	72.1572	7993.36	3.60003e+06	8059.34	3.60574e+06	3	3	300	0.0719402	1620.01	300	300	0.0725341	1622.58	300	65.9799	5710.9	0.00825434	0.00158635	0.825434	0.158635	0.492035	9
72.1872	72.1872	8099.78	3.61084e+06	8166.85	3.61657e+06	3	3	300	0.072898	1624.88	300	300	0.0735016	1627.46	300	67.0686	5730.68	0.0082803	0.00158708	0.82803	0.158708	0.493369	9
72.2172	72.2172	8208.02	3.62169e+06	8276.2	3.62744e+06	3	3	300	0.0738722	1629.76	300	300	0.0744858	1632.35	300	68.1787	5750.56	0.00830635	0.00158781	0.830635	0.158781	0.494708	9
72.2472	72.2472	8318.11	3.63257e+06	8387.42	3.63834e+06	3	3	300	0.074863	1634.66	300	300	0.0754868	1637.25	300	69.3106	5770.54	0.00833249	0.00158856	0.833249	0.158856	0.496052	9
72.2772	72.2772	8430.09	3.64348e+06	8500.55	3.64927e+06	3	3	300	0.0758708	1639.57	300	300	0.076505	1642.17	300	70.4648	5790.62	0.00835872	0.00158931	0.835872	0.158931	0.497402	9
72.3072	72.3072	8544	3.65442e+06	8615.64	3.66024e+06	3	3	300	0.076896	1644.49	300	300	0.0775407	1647.11	300	71.6418	5810.81	0.00838505	0.00159008	0.838505	0.159008	0.498756	9
72.3372	72.3372	8659.87	3.6654e+06	8732.71	3.67123e+06	3	3	300	0.0779388	1649.43	300	300	0.0785944	1652.06	300	72.8422	5831.11	0.00841146	0.00159085	0.841146	0.159085	0.500116	9
72.3672	72.3672	8777.75	3.67641e+06	8851.82	3.68226e+06	3	3	300	0.0789998	1654.39	300	300	0.0796664	1657.02	300	74.0664	5851.52	0.00843797	0.00159164	0.843797	0.159164	0.501481	9
72.3972	72.3972	8897.68	3.68746e+06	8972.99	3.69333e+06	3	3	300	0.0800791	1659.36	300	300	0.0807569	1662	300	75.3151	5872.04	0.00846458	0.00159243	0.846458	0.159243	0.502851	9
72.4272	72.4272	9019.69	3.69853e+06	9096.28	3.70443e+06	3	3	300	0.0811772	1664.34	300	300	0.0818665	1666.99	300	76.5887	5892.66	0.00849128	0.00159324	0.849128	0.159324	0.504226	9
72.4572	72.4572	9143.83	3.70964e+06	9221.72	3.71556e+06	3	3	300	0.0822945	1669.34	300	300	0.0829955	1672	300	77.8878	5913.4	0.00851807	0.00159406	0.851807	0.159406	0.505606	9
72.4872	72.4872	9270.15	3.72079e+06	9349.36	3.72672e+06	3	3	300	0.0834314	1674.35	300	300	0.0841443	1677.03	300	79.213	5934.25	0.00854496	0.00159489	0.854496	0.159489	0.506992	9
72.5173	72.5173	9398.68	3.73197e+06	9479.25	3.73792e+06	3	3	300	0.0845882	1679.38	300	300	0.0853132	1682.06	300	80.5649	5955.22	0.00857194	0.00159573	0.857194	0.159573	0.508384	9
72.5473	72.5473	9529.48	3.74318e+06	9611.42	3.74915e+06	3	3	300	0.0857653	1684.43	300	300	0.0865028	1687.12	300	81.9442	5976.3	0.00859902	0.00159659	0.859902	0.159659	0.50978	9
72.5773	72.5773	9662.58	3.75442e+06	9745.94	3.76042e+06	3	3	300	0.0869633	1689.49	300	300	0.0877134	1692.19	300	83.3513	5997.5	0.00862619	0.00159745	0.862619	0.159745	0.511182	9
72.6073	72.6073	9798.04	3.7657e+06	9882.83	3.77172e+06	3	3	300	0.0881824	1694.56	300	300	0.0889455	1697.27	300	84.787	6018.82	0.00865347	0.00159833	0.865347	0.159833	0.51259	9
72.6373	72.6373	9935.91	3.77701e+06	10022.2	3.78305e+06	3	3	300	0.0894232	1699.65	300	300	0.0901994	1702.37	300	86.252	6040.26	0.00868084	0.00159922	0.868084	0.159922	0.514003	9
72.6673	72.6673	10076.2	3.78836e+06	10164	3.79442e+06	3	3	300	0.090686	1704.76	300	300	0.0914758	1707.49	300	87.7469	6061.82	0.00870831	0.00160012	0.870831	0.160012	0.515421	9
72.6973	72.6973	10219	3.79974e+06	10308.3	3.80582e+06	3	3	300	0.0919714	1709.88	300	300	0.0927749	1712.62	300	89.2723	6083.51	0.00873587	0.00160103	0.873587	0.160103	0.516845	9
72.7273	72.7273	10364.4	3.81115e+06	10455.3	3.81726e+06	3	3	300	0.0932798	1715.02	300	300	0.0940973	1717.76	300	90.8291	6105.32	0.00876354	0.00160196	0.876354	0.160196	0.518275	9
72.7573	72.7573	10512.4	3.8226e+06	10604.8	3.82873e+06	3	3	300	0.0946117	1720.17	300	300	0.0954435	1722.93	300	92.4179	6127.26	0.00879131	0.0016029	0.879131	0.16029	0.519711	9
72.7873	72.7873	10663.1	3.83408e+06	10757.1	3.84023e+06	3	3	300	0.0959676	1725.34	300	300	0.0968139	1728.1	300	94.0394	6149.32	0.00881918	0.00160386	0.881918	0.160386	0.521152	9
72.8173	72.8173	10816.4	3.8456e+06	10912.1	3.85177e+06	3	3	300	0.0973479	1730.52	300	300	0.0982091	1733.3	300	95.6945	6171.52	0.00884715	0.00160483	0.884715	0.160483	0.522599	9
72.8473	72.8473	10972.6	3.85715e+06	11070	3.86334e+06	3	3	300	0.0987532	1735.72	300	300	0.0996296	1738.5	300	97.384	6193.84	0.00887522	0.00160581	0.887522	0.160581	0.524051	9
72.8773	72.8773	11131.6	3.86874e+06	11230.7	3.87495e+06	3	3	300	0.100184	1740.93	300	300	0.101076	1743.73	300	99.1086	6216.3	0.00890339	0.0016068	0.890339	0.16068	0.52551	9
72.9073	72.9073	11293.4	3.88036e+06	11394.3	3.88659e+06	3	3	300	0.101641	1746.16	300	300	0.102549	1748.97	300	100.869	6238.9	0.00893167	0.00160782	0.893167	0.160782	0.526974	9
72.9373	72.9373	11458.2	3.89201e+06	11560.9	3.89827e+06	3	3	300	0.103124	1751.41	300	300	0.104048	1754.22	300	102.666	6261.63	0.00896005	0.00160884	0.896005	0.160884	0.528445	9
72.9673	72.9673	11626.1	3.9037e+06	11730.6	3.90999e+06	3	3	300	0.104635	1756.67	300	300	0.105575	1759.49	300	104.501	6284.5	0.00898853	0.00160988	0.898853	0.160988	0.529921	9
72.9973	72.9973	11797	3.91543e+06	11903.4	3.92174e+06	3	3	300	0.106173	1761.94	300	300	0.10713	1764.78	300	106.375	6307.51	0.00901712	0.00161094	0.901712	0.161094	0.531403	9
73.0273	73.0273	11971.1	3.92719e+06	12079.4	3.93352e+06	3	3	300	0.10774	1767.24	300	300	0.108714	1770.08	300	108.288	6330.66	0.00904582	0.00161201	0.904582	0.161201	0.532891	9
73.0573	73.0573	12148.4	3.93899e+06	12258.6	3.94534e+06	3	3	300	0.109335	1772.54	300	300	0.110327	1775.4	300	110.242	6353.96	0.00907462	0.0016131	0.907462	0.16131	0.534386	9
73.0873	73.0873	12328.9	3.95082e+06	12441.1	3.95719e+06	3	3	300	0.11096	1777.87	300	300	0.11197	1780.74	300	112.237	6377.41	0.00910353	0.0016142	0.910353	0.16142	0.535886	9
73.1173	73.1173	12512.8	3.96268e+06	12627.1	3.96908e+06	3	3	300	0.112615	1783.21	300	300	0.113644	1786.09	300	114.274	6401	0.00913255	0.00161532	0.913255	0.161532	0.537393	9
73.1473	73.1473	12700.2	3.97459e+06	12816.5	3.98101e+06	3	3	300	0.114301	1788.56	300	300	0.115349	1791.45	300	116.355	6424.74	0.00916167	0.00161646	0.916167	0.161646	0.538906	9
73.1773	73.1773	12891	3.98652e+06	13009.5	3.99297e+06	3	3	300	0.116019	1793.94	300	300	0.117085	1796.84	300	118.48	6448.64	0.00919091	0.00161761	0.919091	0.161761	0.540426	9
73.2073	73.2073	13085.4	3.9985e+06	13206	4.00497e+06	3	3	300	0.117768	1799.32	300	300	0.118854	1802.24	300	120.651	6472.69	0.00922025	0.00161878	0.922025	0.161878	0.541951	9
73.2373	73.2373	13283.4	4.01051e+06	13406.3	4.01701e+06	3	3	300	0.119551	1804.73	300	300	0.120657	1807.65	300	122.868	6496.9	0.0092497	0.00161997	0.92497	0.161997	0.543484	9
73.2673	73.2673	13485.2	4.02255e+06	13610.3	4.02908e+06	3	3	300	0.121367	1810.15	300	300	0.122493	1813.08	300	125.133	6521.27	0.00927927	0.00162118	0.927927	0.162118	0.545022	9
73.2973	73.2973	13690.8	4.03464e+06	13818.2	4.04118e+06	3	3	300	0.123217	1815.59	300	300	0.124364	1818.53	300	127.447	6545.8	0.00930894	0.0016224	0.930894	0.16224	0.546567	9
73.3273	73.3273	13900.3	4.04675e+06	14030.1	4.05333e+06	3	3	300	0.125102	1821.04	300	300	0.126271	1824	300	129.811	6570.49	0.00933873	0.00162364	0.933873	0.162364	0.548119	9
73.3573	73.3573	14113.7	4.05891e+06	14246	4.0655e+06	3	3	300	0.127024	1826.51	300	300	0.128214	1829.48	300	132.226	6595.35	0.00936864	0.00162491	0.936864	0.162491	0.549677	9
73.3873	73.3873	14331.2	4.0711e+06	14465.9	4.07772e+06	3	3	300	0.128981	1832	300	300	0.130193	1834.97	300	134.694	6620.38	0.00939865	0.00162619	0.939865	0.162619	0.551242	9
73.4173	73.4173	14552.9	4.08333e+06	14690.1	4.08997e+06	3	3	300	0.130976	1837.5	300	300	0.132211	1840.49	300	137.216	6645.58	0.00942879	0.00162749	0.942879	0.162749	0.552814	9
73.4473	73.4473	14778.8	4.09559e+06	14918.6	4.10226e+06	3	3	300	0.133009	1843.02	300	300	0.134267	1846.02	300	139.793	6670.95	0.00945904	0.00162881	0.945904	0.162881	0.554392	9
73.4773	73.4773	15009.1	4.10789e+06	15151.5	4.11459e+06	3	3	300	0.135082	1848.55	300	300	0.136363	1851.57	300	142.427	6696.51	0.0094894	0.00163016	0.94894	0.163016	0.555978	9
73.5074	73.5074	15243.7	4.12023e+06	15388.9	4.12695e+06	3	3	300	0.137194	1854.1	300	300	0.1385	1857.13	300	145.119	6722.24	0.00951988	0.00163152	0.951988	0.163152	0.55757	9
73.5374	73.5374	15483	4.13261e+06	15630.8	4.13935e+06	3	3	300	0.139347	1859.67	300	300	0.140677	1862.71	300	147.87	6748.15	0.00955048	0.0016329	0.955048	0.16329	0.559169	9
73.5674	73.5674	15726.8	4.14502e+06	15877.5	4.15179e+06	3	3	300	0.141541	1865.26	300	300	0.142897	1868.31	300	150.682	6774.25	0.0095812	0.00163431	0.95812	0.163431	0.560776	9
73.5974	73.5974	15975.4	4.15747e+06	16128.9	4.16427e+06	3	3	300	0.143778	1870.86	300	300	0.14516	1873.92	300	153.556	6800.54	0.00961204	0.00163574	0.961204	0.163574	0.562389	9
73.6274	73.6274	16228.8	4.16995e+06	16385.3	4.17678e+06	3	3	300	0.146059	1876.48	300	300	0.147467	1879.55	300	156.494	6827.01	0.009643	0.00163719	0.9643	0.163719	0.56401	9
73.6574	73.6574	16487.1	4.18248e+06	16646.6	4.18933e+06	3	3	300	0.148384	1882.11	300	300	0.14982	1885.2	300	159.498	6853.69	0.00967408	0.00163867	0.967408	0.163867	0.565638	9
73.6874	73.6874	16750.6	4.19504e+06	16913.1	4.20192e+06	3	3	300	0.150755	1887.77	300	300	0.152218	1890.86	300	162.569	6880.56	0.00970529	0.00164017	0.970529	0.164017	0.567273	9
73.7174	73.7174	17019.2	4.20764e+06	17184.9	4.21454e+06	3	3	300	0.153172	1893.44	300	300	0.154664	1896.55	300	165.709	6907.62	0.00973662	0.00164169	0.973662	0.164169	0.568915	9
73.7474	73.7474	17293	4.22027e+06	17462	4.22721e+06	3	3	300	0.155637	1899.12	300	300	0.157158	1902.24	300	168.92	6934.9	0.00976807	0.00164323	0.976807	0.164323	0.570565	9
73.7774	73.7774	17572.3	4.23295e+06	17744.5	4.23991e+06	3	3	300	0.158151	1904.83	300	300	0.159701	1907.96	300	172.203	6962.38	0.00979965	0.00164481	0.979965	0.164481	0.572223	9
73.8074	73.8074	17857.1	4.24566e+06	18032.7	4.25265e+06	3	3	300	0.160714	1910.55	300	300	0.162294	1913.69	300	175.56	6990.07	0.00983135	0.0016464	0.983135	0.16464	0.573888	9
73.8374	73.8374	18147.6	4.25841e+06	18326.6	4.26543e+06	3	3	300	0.163329	1916.28	300	300	0.164939	1919.44	300	178.993	7017.97	0.00986318	0.00164803	0.986318	0.164803	0.57556	9
73.8674	73.8674	18443.9	4.2712e+06	18626.4	4.27825e+06	3	3	300	0.165995	1922.04	300	300	0.167637	1925.21	300	182.505	7046.09	0.00989514	0.00164968	0.989514	0.164968	0.577241	9
73.8974	73.8974	18746.1	4.28403e+06	18932.2	4.2911e+06	3	3	300	0.168714	1927.81	300	300	0.170389	1931	300	186.096	7074.43	0.00992723	0.00165135	0.992723	0.165135	0.578929	9
73.9274	73.9274	19054.3	4.29689e+06	19244.1	4.30399e+06	3	3	300	0.171489	1933.6	300	300	0.173196	1936.8	300	189.77	7103	0.00995945	0.00165306	0.995945	0.165306	0.580625	9
73.9574	73.9574	19368.7	4.3098e+06	19562.2	4.31693e+06	3	3	300	0.174318	1939.41	300	300	0.17606	1942.62	300	193.528	7131.8	0.0099918	0.00165479	0.99918	0.165479	0.582329	9
73.9874	73.9874	19689.5	4.32274e+06	19886.8	4.3299e+06	3	3	300	0.177205	1945.23	300	300	0.178981	1948.45	300	197.373	7160.82	0.0100243	0.00165655	1.00243	0.165655	0.584042	9
74.0174	74.0174	20016.7	4.33572e+06	20218	4.34291e+06	3	3	300	0.18015	1951.07	300	300	0.181962	1954.31	300	201.306	7190.09	0.0100569	0.00165834	1.00569	0.165834	0.585762	9
74.0474	74.0474	20350.6	4.34874e+06	20555.9	4.35596e+06	3	3	300	0.183155	1956.93	300	300	0.185003	1960.18	300	205.33	7219.59	0.0100897	0.00166016	1.00897	0.166016	0.587491	9
74.0774	74.0774	20691.2	4.3618e+06	20900.7	4.36905e+06	3	3	300	0.186221	1962.81	300	300	0.188106	1966.07	300	209.448	7249.34	0.0101225	0.00166201	1.01225	0.166201	0.589227	9
74.1074	74.1074	21038.8	4.3749e+06	21252.5	4.38218e+06	3	3	300	0.189349	1968.7	300	300	0.191272	1971.98	300	213.661	7279.34	0.0101556	0.00166389	1.01556	0.166389	0.590973	9
74.1374	74.1374	21393.5	4.38803e+06	21611.5	4.39534e+06	3	3	300	0.192541	1974.62	300	300	0.194503	1977.9	300	217.972	7309.59	0.0101887	0.0016658	1.01887	0.16658	0.592726	9
74.1674	74.1674	21755.4	4.40121e+06	21977.8	4.40855e+06	3	3	300	0.195799	1980.54	300	300	0.1978	1983.85	300	222.385	7340.11	0.010222	0.00166775	1.0222	0.166775	0.594489	9
74.1974	74.1974	22124.8	4.41443e+06	22351.7	4.4218e+06	3	3	300	0.199123	1986.49	300	300	0.201166	1989.81	300	226.901	7370.88	0.0102555	0.00166972	1.02555	0.166972	0.59626	9
74.2274	74.2274	22501.8	4.42768e+06	22733.4	4.43508e+06	3	3	300	0.202517	1992.46	300	300	0.2046	1995.79	300	231.523	7401.92	0.0102891	0.00167174	1.02891	0.167174	0.59804	9
74.2574	74.2574	22886.6	4.44098e+06	23122.9	4.44841e+06	3	3	300	0.20598	1998.44	300	300	0.208106	2001.78	300	236.254	7433.23	0.0103228	0.00167378	1.03228	0.167378	0.599828	9
74.2874	74.2874	23279.4	4.45431e+06	23520.5	4.46178e+06	3	3	300	0.209515	2004.44	300	300	0.211685	2007.8	300	241.097	7464.82	0.0103567	0.00167586	1.03567	0.167586	0.601626	9
74.3174	74.3174	23680.3	4.46769e+06	23926.4	4.47518e+06	3	3	300	0.213123	2010.46	300	300	0.215338	2013.83	300	246.055	7496.69	0.0103907	0.00167798	1.03907	0.167798	0.603432	9
74.3474	74.3474	24089.6	4.4811e+06	24340.8	4.48863e+06	3	3	300	0.216807	2016.5	300	300	0.219067	2019.88	300	251.13	7528.85	0.0104248	0.00168013	1.04248	0.168013	0.605248	9
74.3774	74.3774	24507.5	4.49456e+06	24763.8	4.50212e+06	3	3	300	0.220567	2022.55	300	300	0.222874	2025.95	300	256.327	7561.31	0.0104591	0.00168232	1.04591	0.168232	0.607073	9
74.4074	74.4074	24934.1	4.50805e+06	25195.7	4.51565e+06	3	3	300	0.224407	2028.62	300	300	0.226762	2032.04	300	261.648	7594.06	0.0104936	0.00168455	1.04936	0.168455	0.608908	9
74.4374	74.4374	25369.7	4.52159e+06	25636.8	4.52922e+06	3	3	300	0.228327	2034.71	300	300	0.230731	2038.15	300	267.097	7627.11	0.0105282	0.00168682	1.05282	0.168682	0.610752	9
74.4674	74.4674	25814.4	4.53516e+06	26087.1	4.54282e+06	3	3	300	0.23233	2040.82	300	300	0.234784	2044.27	300	272.677	7660.48	0.010563	0.00168913	1.0563	0.168913	0.612605	9
74.4974	74.4974	26268.6	4.54878e+06	26547	4.55648e+06	3	3	300	0.236418	2046.95	300	300	0.238923	2050.41	300	278.392	7694.16	0.0105979	0.00169148	1.05979	0.169148	0.614468	9
74.5275	74.5275	26732.4	4.56244e+06	27016.7	4.57017e+06	3	3	300	0.240592	2053.1	300	300	0.24315	2056.57	300	284.245	7728.16	0.010633	0.00169387	1.0633	0.169387	0.616341	9
74.5575	74.5575	27206.1	4.57614e+06	27496.3	4.5839e+06	3	3	300	0.244855	2059.26	300	300	0.247467	2062.75	300	290.24	7762.49	0.0106682	0.0016963	1.06682	0.16963	0.618224	9
74.5875	74.5875	27689.8	4.58988e+06	27986.2	4.59767e+06	3	3	300	0.249209	2065.44	300	300	0.251876	2068.95	300	296.38	7797.15	0.0107036	0.00169877	1.07036	0.169877	0.620118	9
74.6175	74.6175	28184	4.60366e+06	28486.6	4.61149e+06	3	3	300	0.253656	2071.65	300	300	0.25638	2075.17	300	302.671	7832.16	0.0107391	0.00170129	1.07391	0.170129	0.622021	9
74.6475	74.6475	28688.7	4.61748e+06	28997.8	4.62534e+06	3	3	300	0.258198	2077.86	300	300	0.26098	2081.4	300	309.116	7867.51	0.0107748	0.00170385	1.07748	0.170385	0.623934	9
74.6775	74.6775	29204.2	4.63134e+06	29520	4.63924e+06	3	3	300	0.262838	2084.1	300	300	0.26568	2087.66	300	315.718	7903.21	0.0108107	0.00170646	1.08107	0.170646	0.625858	9
74.7075	74.7075	29730.9	4.64524e+06	30053.4	4.65318e+06	3	3	300	0.267578	2090.36	300	300	0.270481	2093.93	300	322.484	7939.28	0.0108467	0.00170912	1.08467	0.170912	0.627793	9
74.7375	74.7375	30269	4.65919e+06	30598.4	4.66716e+06	3	3	300	0.272421	2096.63	300	300	0.275386	2100.22	300	329.416	7975.72	0.0108829	0.00171183	1.08829	0.171183	0.629738	9
74.7675	74.7675	30818.8	4.67318e+06	31155.3	4.68119e+06	3	3	300	0.277369	2102.93	300	300	0.280398	2106.53	300	336.52	8012.53	0.0109193	0.00171458	1.09193	0.171458	0.631694	9
74.7975	74.7975	31380.5	4.6872e+06	31724.3	4.69525e+06	3	3	300	0.282425	2109.24	300	300	0.285519	2112.86	300	343.8	8049.73	0.0109558	0.00171738	1.09558	0.171738	0.633662	9
74.8275	74.8275	31954.5	4.70128e+06	32305.7	4.70936e+06	3	3	300	0.28759	2115.57	300	300	0.290752	2119.21	300	351.262	8087.32	0.0109926	0.00172024	1.09926	0.172024	0.63564	9
74.8575	74.8575	32541	4.71539e+06	32899.9	4.72351e+06	3	3	300	0.292869	2121.92	300	300	0.296099	2125.58	300	358.909	8125.3	0.0110294	0.00172315	1.10294	0.172315	0.637629	9
74.8875	74.8875	33140.5	4.72954e+06	33507.2	4.73771e+06	3	3	300	0.298264	2128.29	300	300	0.301565	2131.97	300	366.749	8163.7	0.0110665	0.00172611	1.10665	0.172611	0.63963	9
74.9175	74.9175	33753.1	4.74374e+06	34127.9	4.75194e+06	3	3	300	0.303778	2134.68	300	300	0.307151	2138.37	300	374.785	8202.51	0.0111037	0.00172912	1.11037	0.172912	0.641643	9
74.9475	74.9475	34379.2	4.75798e+06	34762.2	4.76622e+06	3	3	300	0.309413	2141.09	300	300	0.31286	2144.8	300	383.024	8241.74	0.0111412	0.00173219	1.11412	0.173219	0.643667	9
74.9775	74.9775	35019.2	4.77226e+06	35410.7	4.78054e+06	3	3	300	0.315173	2147.52	300	300	0.318696	2151.24	300	391.471	8281.41	0.0111787	0.00173532	1.11787	0.173532	0.645703	9
75.0075	75.0075	35673.4	4.78659e+06	36073.6	4.79491e+06	3	3	300	0.321061	2153.96	300	300	0.324662	2157.71	300	400.132	8321.53	0.0112165	0.00173851	1.12165	0.173851	0.647752	9
75.0375	75.0375	36342.2	4.80095e+06	36751.2	4.80932e+06	3	3	300	0.32708	2160.43	300	300	0.330761	2164.19	300	409.013	8362.09	0.0112545	0.00174176	1.12545	0.174176	0.649812	9
75.0675	75.0675	37025.9	4.81536e+06	37444.1	4.82377e+06	3	3	300	0.333233	2166.91	300	300	0.336997	2170.69	300	418.121	8403.12	0.0112926	0.00174506	1.12926	0.174506	0.651885	9
75.0975	75.0975	37725	4.82982e+06	38152.4	4.83826e+06	3	3	300	0.339525	2173.42	300	300	0.343372	2177.22	300	427.461	8444.61	0.011331	0.00174843	1.1331	0.174843	0.653971	9
75.1275	75.1275	38439.7	4.84431e+06	38876.7	4.8528e+06	3	3	300	0.345957	2179.94	300	300	0.349891	2183.76	300	437.041	8486.59	0.0113695	0.00175187	1.13695	0.175187	0.656069	9
75.1575	75.1575	39170.5	4.85885e+06	39617.4	4.86738e+06	3	3	300	0.352535	2186.48	300	300	0.356557	2190.32	300	446.867	8529.06	0.0114082	0.00175537	1.14082	0.175537	0.65818	9
75.1875	75.1875	39917.9	4.87343e+06	40374.8	4.88201e+06	3	3	300	0.359261	2193.05	300	300	0.363373	2196.9	300	456.946	8572.04	0.0114472	0.00175893	1.14472	0.175893	0.660304	9
75.2175	75.2175	40682.2	4.88806e+06	41149.4	4.89668e+06	3	3	300	0.366139	2199.63	300	300	0.370345	2203.5	300	467.286	8615.52	0.0114863	0.00176257	1.14863	0.176257	0.662442	9
75.2475	75.2475	41463.8	4.90273e+06	41941.7	4.91139e+06	3	3	300	0.373174	2206.23	300	300	0.377475	2210.13	300	477.895	8659.54	0.0115256	0.00176627	1.15256	0.176627	0.664593	9
75.2775	75.2775	42263.3	4.91744e+06	42752	4.92615e+06	3	3	300	0.380369	2212.85	300	300	0.384768	2216.77	300	488.78	8704.09	0.0115651	0.00177004	1.15651	0.177004	0.666758	9
75.3075	75.3075	43081	4.9322e+06	43580.9	4.94095e+06	3	3	300	0.387729	2219.49	300	300	0.392228	2223.43	300	499.948	8749.18	0.0116048	0.00177389	1.16048	0.177389	0.668937	9
75.3375	75.3375	43917.4	4.947e+06	44428.9	4.9558e+06	3	3	300	0.395257	2226.15	300	300	0.39986	2230.11	300	511.409	8794.84	0.0116448	0.00177781	1.16448	0.177781	0.67113	9
75.3675	75.3675	44773.1	4.96185e+06	45296.3	4.97069e+06	3	3	300	0.402958	2232.83	300	300	0.407667	2236.81	300	523.171	8841.07	0.0116849	0.00178181	1.16849	0.178181	0.673337	9
75.3975	75.3975	45648.6	4.97673e+06	46183.8	4.98562e+06	3	3	300	0.410837	2239.53	300	300	0.415654	2243.53	300	535.243	8887.89	0.0117253	0.00178589	1.17253	0.178589	0.675559	9
75.4275	75.4275	46544.2	4.99167e+06	47091.9	5.0006e+06	3	3	300	0.418898	2246.25	300	300	0.423827	2250.27	300	547.633	8935.31	0.0117659	0.00179004	1.17659	0.179004	0.677796	9
75.4575	75.4575	47460.7	5.00665e+06	48021	5.01563e+06	3	3	300	0.427146	2252.99	300	300	0.432189	2257.03	300	560.352	8983.34	0.0118067	0.00179428	1.18067	0.179428	0.680047	9
75.4875	75.4875	48398.4	5.02167e+06	48971.8	5.0307e+06	3	3	300	0.435586	2259.75	300	300	0.440746	2263.82	300	573.409	9031.99	0.0118477	0.0017986	1.18477	0.17986	0.682314	9
75.5176	75.5176	49358	5.03674e+06	49944.8	5.04582e+06	3	3	300	0.444222	2266.53	300	300	0.449503	2270.62	300	586.814	9081.29	0.0118889	0.00180301	1.18889	0.180301	0.684597	9
75.5476	75.5476	50340.1	5.05185e+06	50940.7	5.06098e+06	3	3	300	0.453061	2273.33	300	300	0.458466	2277.44	300	600.577	9131.24	0.0119304	0.00180751	1.19304	0.180751	0.686895	9
75.5776	75.5776	51345.2	5.067e+06	51959.9	5.07619e+06	3	3	300	0.462107	2280.15	300	300	0.467639	2284.28	300	614.709	9181.87	0.0119721	0.00181209	1.19721	0.181209	0.689209	9
75.6076	75.6076	52373.9	5.08221e+06	53003.1	5.09144e+06	3	3	300	0.471365	2286.99	300	300	0.477028	2291.15	300	629.222	9233.18	0.012014	0.00181677	1.2014	0.181677	0.69154	9
75.6376	75.6376	53426.9	5.09745e+06	54071	5.10674e+06	3	3	300	0.480842	2293.85	300	300	0.486639	2298.03	300	644.126	9285.19	0.0120562	0.00182154	1.20562	0.182154	0.693887	9
75.6676	75.6676	54504.9	5.11274e+06	55164.3	5.12208e+06	3	3	300	0.490544	2300.73	300	300	0.496479	2304.94	300	659.433	9337.93	0.0120986	0.0018264	1.20986	0.18264	0.696251	9
75.6976	75.6976	55608.4	5.12808e+06	56283.5	5.13747e+06	3	3	300	0.500475	2307.64	300	300	0.506552	2311.86	300	675.156	9391.4	0.0121413	0.00183137	1.21413	0.183137	0.698632	9
75.7276	75.7276	56738.1	5.14346e+06	57429.4	5.15291e+06	3	3	300	0.510643	2314.56	300	300	0.516865	2318.81	300	691.307	9445.62	0.0121842	0.00183643	1.21842	0.183643	0.70103	9
75.7576	75.7576	57894.9	5.15889e+06	58602.8	5.16839e+06	3	3	300	0.521054	2321.5	300	300	0.527425	2325.78	300	707.899	9500.62	0.0122273	0.0018416	1.22273	0.18416	0.703446	9
75.7876	75.7876	59079.3	5.17437e+06	59804.2	5.18392e+06	3	3	300	0.531714	2328.47	300	300	0.538238	2332.77	300	724.946	9556.41	0.0122707	0.00184687	1.22707	0.184687	0.70588	9
75.8176	75.8176	60292.2	5.18989e+06	61034.6	5.1995e+06	3	3	300	0.54263	2335.45	300	300	0.549312	2339.78	300	742.462	9613	0.0123144	0.00185226	1.23144	0.185226	0.708333	9
75.8476	75.8476	61534.2	5.20545e+06	62294.7	5.21512e+06	3	3	300	0.553808	2342.45	300	300	0.560652	2346.81	300	760.46	9670.43	0.0123583	0.00185775	1.23583	0.185775	0.710804	9
75.8776	75.8776	62806.3	5.22107e+06	63585.3	5.23079e+06	3	3	300	0.565257	2349.48	300	300	0.572267	2353.86	300	778.956	9728.7	0.0124025	0.00186335	1.24025	0.186335	0.713294	9
75.9076	75.9076	64109.2	5.23672e+06	64907.1	5.24651e+06	3	3	300	0.576983	2356.53	300	300	0.584164	2360.93	300	797.966	9787.84	0.012447	0.00186908	1.2447	0.186908	0.715803	9
75.9376	75.9376	65443.7	5.25243e+06	66261.2	5.26228e+06	3	3	300	0.588993	2363.59	300	300	0.596351	2368.02	300	817.504	9847.87	0.0124917	0.00187492	1.24917	0.187492	0.718332	9
75.9676	75.9676	66810.7	5.26818e+06	67648.3	5.27809e+06	3	3	300	0.601297	2370.68	300	300	0.608835	2375.14	300	837.588	9908.82	0.0125367	0.00188088	1.25367	0.188088	0.720881	9
75.9976	75.9976	68211.1	5.28398e+06	69069.4	5.29395e+06	3	3	300	0.6139	2377.79	300	300	0.621624	2382.28	300	858.234	9970.7	0.012582	0.00188697	1.2582	0.188697	0.72345	9
76.0276	76.0276	69645.9	5.29982e+06	70525.3	5.30986e+06	3	3	300	0.626813	2384.92	300	300	0.634728	2389.44	300	879.461	10033.5	0.0126276	0.00189318	1.26276	0.189318	0.726039	9
76.0576	76.0576	71115.9	5.31571e+06	72017.2	5.32581e+06	3	3	300	0.640043	2392.07	300	300	0.648154	2396.61	300	901.285	10097.4	0.0126735	0.00189953	1.26735	0.189953	0.72865	9
76.0876	76.0876	72622.1	5.33165e+06	73545.8	5.34181e+06	3	3	300	0.653599	2399.24	300	300	0.661912	2403.82	300	923.727	10162.2	0.0127196	0.00190601	1.27196	0.190601	0.731283	9
76.1176	76.1176	74165.6	5.34764e+06	75112.4	5.35786e+06	3	3	300	0.66749	2406.44	300	300	0.676011	2411.04	300	946.806	10228.1	0.0127661	0.00191263	1.27661	0.191263	0.733937	9
76.1476	76.1476	75747.3	5.36367e+06	76717.8	5.37396e+06	3	3	300	0.681725	2413.65	300	300	0.69046	2418.28	300	970.541	10295	0.0128129	0.00191939	1.28129	0.191939	0.736614	9
76.1776	76.1776	77368.3	5.37975e+06	78363.3	5.39011e+06	3	3	300	0.696315	2420.89	300	300	0.705269	2425.55	300	994.953	10363	0.01286	0.00192629	1.286	0.192629	0.739313	9
76.2076	76.2076	79029.8	5.39588e+06	80049.8	5.40631e+06	3	3	300	0.711268	2428.14	300	300	0.720448	2432.84	300	1020.07	10432.1	0.0129074	0.00193335	1.29074	0.193335	0.742035	9
76.2376	76.2376	80732.8	5.41205e+06	81778.6	5.42255e+06	3	3	300	0.726595	2435.42	300	300	0.736008	2440.15	300	1045.9	10502.4	0.0129551	0.00194055	1.29551	0.194055	0.744781	9
76.2676	76.2676	82478.5	5.42827e+06	83550.9	5.43885e+06	3	3	300	0.742306	2442.72	300	300	0.751958	2447.48	300	1072.48	10573.8	0.0130031	0.00194791	1.30031	0.194791	0.747551	9
76.2976	76.2976	84268.1	5.44454e+06	85367.9	5.45519e+06	3	3	300	0.758413	2450.04	300	300	0.768311	2454.84	300	1099.82	10646.4	0.0130515	0.00195543	1.30515	0.195543	0.750346	9
76.3276	76.3276	86102.8	5.46086e+06	87230.8	5.47158e+06	3	3	300	0.774926	2457.39	300	300	0.785077	2462.21	300	1127.96	10720.3	0.0131002	0.00196311	1.31002	0.196311	0.753165	9
76.3576	76.3576	87984	5.47723e+06	89140.9	5.48802e+06	3	3	300	0.791856	2464.75	300	300	0.802269	2469.61	300	1156.92	10795.4	0.0131492	0.00197096	1.31492	0.197096	0.75601	9
76.3876	76.3876	89912.9	5.49364e+06	91099.7	5.50451e+06	3	3	300	0.809216	2472.14	300	300	0.819897	2477.03	300	1186.73	10871.8	0.0131986	0.00197898	1.31986	0.197898	0.758881	9
76.4176	76.4176	91890.9	5.5101e+06	93108.3	5.52105e+06	3	3	300	0.827018	2479.55	300	300	0.837975	2484.47	300	1217.41	10949.6	0.0132484	0.00198718	1.32484	0.198718	0.761779	9
76.4476	76.4476	93919.4	5.52661e+06	95168.4	5.53764e+06	3	3	300	0.845275	2486.98	300	300	0.856516	2491.94	300	1248.99	11028.7	0.0132985	0.00199556	1.32985	0.199556	0.764703	9
76.4776	76.4776	95999.8	5.54317e+06	97281.3	5.55428e+06	3	3	300	0.863998	2494.43	300	300	0.875532	2499.43	300	1281.5	11109.2	0.013349	0.00200412	1.3349	0.200412	0.767655	9
76.5077	76.5077	98133.6	5.55978e+06	99448.6	5.57097e+06	3	3	300	0.883203	2501.9	300	300	0.895038	2506.94	300	1314.97	11191.1	0.0133998	0.00201288	1.33998	0.201288	0.770636	9
76.5377	76.5377	100322	5.57644e+06	101672	5.58771e+06	3	3	300	0.902902	2509.4	300	300	0.915047	2514.47	300	1349.44	11274.6	0.0134511	0.00202182	1.34511	0.202182	0.773645	9
76.5677	76.5677	102568	5.59314e+06	103953	5.6045e+06	3	3	300	0.923109	2516.91	300	300	0.935573	2522.03	300	1384.94	11359.5	0.0135027	0.00203097	1.35027	0.203097	0.776683	9
76.5977	76.5977	104871	5.6099e+06	106293	5.62134e+06	3	3	300	0.94384	2524.45	300	300	0.956633	2529.6	300	1421.5	11446	0.0135547	0.00204033	1.35547	0.204033	0.779751	9
76.6277	76.6277	107234	5.6267e+06	108693	5.63823e+06	3	3	300	0.965109	2532.01	300	300	0.978241	2537.2	300	1459.15	11534.1	0.0136071	0.00204989	1.36071	0.204989	0.78285	9
76.6577	76.6577	109659	5.64355e+06	111157	5.65517e+06	3	4	300	0.986932	2539.6	300	300	1.00041	2544.83	300	1497.94	11622.8	0.0136599	0.00205949	1.36599	0.205949	0.785971	10
76.6877	76.6877	112147	5.66045e+06	113685	5.67211e+06	4	4	300	1.00933	2547.2	300	300	1.02317	2552.45	300	1537.88	11656.9	0.013713	0.00205935	1.3713	0.205935	0.788619	10
76.7177	76.7177	114701	5.6774e+06	116280	5.68909e+06	4	4	300	1.03231	2554.83	300	300	1.04652	2560.09	300	1579	11691	0.0137663	0.00205921	1.37663	0.205921	0.791275	10
76.7477	76.7477	117321	5.6944e+06	118942	5.70613e+06	4	4	300	1.05589	2562.48	300	300	1.07048	2567.76	300	1621.34	11725.2	0.0138197	0.00205907	1.38197	0.205907	0.793939	10
76.7777	76.7777	120011	5.71145e+06	121675	5.72321e+06	4	4	300	1.08009	2570.15	300	300	1.09508	2575.45	300	1664.94	11759.4	0.0138733	0.00205892	1.38733	0.205892	0.79661	10
76.8077	76.8077	122771	5.72855e+06	124481	5.74034e+06	4	4	300	1.10494	2577.85	300	300	1.12033	2583.16	300	1709.84	11793.7	0.013927	0.00205877	1.3927	0.205877	0.79929	10
76.8377	76.8377	125605	5.7457e+06	127361	5.75753e+06	4	4	300	1.13044	2585.57	300	300	1.14625	2590.89	300	1756.07	11828.2	0.0139809	0.00205861	1.39809	0.205861	0.801977	10
76.8677	76.8677	128514	5.7629e+06	130318	5.77476e+06	4	4	300	1.15663	2593.3	300	300	1.17286	2598.64	300	1803.69	11862.6	0.014035	0.00205845	1.4035	0.205845	0.804671	10
76.8977	76.8977	131501	5.78015e+06	133353	5.79204e+06	4	4	300	1.18351	2601.07	300	300	1.20018	2606.42	300	1852.74	11897.2	0.0140892	0.00205828	1.40892	0.205828	0.807374	10
76.9277	76.9277	134567	5.79745e+06	136470	5.80938e+06	4	4	300	1.2111	2608.85	300	300	1.22823	2614.22	300	1903.26	11931.8	0.0141436	0.00205812	1.41436	0.205812	0.810084	10
76.9577	76.9577	137716	5.8148e+06	139671	5.82676e+06	4	4	300	1.23944	2616.66	300	300	1.25704	2622.04	300	1955.31	11966.5	0.0141981	0.00205794	1.41981	0.205794	0.812803	10
76.9877	76.9877	140949	5.83219e+06	142958	5.8442e+06	4	4	300	1.26855	2624.49	300	300	1.28663	2629.89	300	2008.93	12001.3	0.0142528	0.00205776	1.42528	0.205776	0.815529	10
77.0177	77.0177	144270	5.84964e+06	146334	5.86168e+06	4	4	300	1.29843	2632.34	300	300	1.31701	2637.76	300	2064.17	12036.1	0.0143077	0.00205758	1.43077	0.205758	0.818263	10
77.0477	77.0477	147681	5.86714e+06	149802	5.87922e+06	4	4	300	1.32913	2640.21	300	300	1.34822	2645.65	300	2121.09	12071	0.0143627	0.00205739	1.43627	0.205739	0.821004	10
77.0777	77.0777	151184	5.88469e+06	153364	5.8968e+06	4	4	300	1.36066	2648.11	300	300	1.38027	2653.56	300	2179.75	12106	0.0144179	0.0020572	1.44179	0.20572	0.823754	10
77.1077	77.1077	154782	5.9023e+06	157023	5.91444e+06	4	4	300	1.39304	2656.03	300	300	1.4132	2661.5	300	2240.2	12141	0.0144732	0.002057	1.44732	0.2057	0.826511	10
77.1377	77.1377	158479	5.91995e+06	160782	5.93212e+06	4	4	300	1.42631	2663.98	300	300	1.44703	2669.46	300	2302.5	12176.1	0.0145287	0.00205679	1.45287	0.205679	0.829277	10
77.1677	77.1677	162277	5.93765e+06	164644	5.94986e+06	4	4	300	1.46049	2671.94	300	300	1.48179	2677.44	300	2366.71	12211.3	0.0145844	0.00205658	1.45844	0.205658	0.83205	10
77.1977	77.1977	166179	5.9554e+06	168612	5.96765e+06	4	4	300	1.49561	2679.93	300	300	1.51751	2685.44	300	2432.9	12246.5	0.0146403	0.00205636	1.46403	0.205636	0.834831	10
77.2277	77.2277	170189	5.97321e+06	172690	5.98549e+06	4	4	300	1.5317	2687.94	300	300	1.55421	2693.47	300	2501.14	12281.8	0.0146963	0.00205614	1.46963	0.205614	0.83762	10
77.2577	77.2577	174309	5.99106e+06	176881	6.00338e+06	4	4	300	1.56878	2695.98	300	300	1.59192	2701.52	300	2571.48	12317.1	0.0147524	0.00205591	1.47524	0.205591	0.840417	10
77.2877	77.2877	178544	6.00897e+06	181188	6.02132e+06	4	4	300	1.60689	2704.04	300	300	1.63069	2709.6	300	2644.01	12352.5	0.0148088	0.00205568	1.48088	0.205568	0.843222	10
77.3177	77.3177	182896	6.02693e+06	185614	6.03932e+06	4	4	300	1.64606	2712.12	300	300	1.67053	2717.69	300	2718.79	12388	0.0148653	0.00205544	1.48653	0.205544	0.846035	10
77.3477	77.3477	187369	6.04494e+06	190165	6.05736e+06	4	4	300	1.68632	2720.22	300	300	1.71148	2725.81	300	2795.9	12423.5	0.0149219	0.00205519	1.49219	0.205519	0.848856	10
77.3777	77.3777	191967	6.063e+06	194843	6.07546e+06	4	4	300	1.72771	2728.35	300	300	1.75358	2733.96	300	2875.43	12459	0.0149788	0.00205493	1.49788	0.205493	0.851684	10
77.4077	77.4077	196694	6.08111e+06	199652	6.0936e+06	4	4	300	1.77025	2736.5	300	300	1.79687	2742.12	300	2957.45	12494.7	0.0150357	0.00205467	1.50357	0.205467	0.854521	10
77.4377	77.4377	201554	6.09927e+06	204597	6.1118e+06	4	4	300	1.81399	2744.67	300	300	1.84137	2750.31	300	3042.04	12530.3	0.0150929	0.0020544	1.50929	0.20544	0.857365	10
77.4677	77.4677	206552	6.11749e+06	209681	6.13005e+06	4	4	300	1.85896	2752.87	300	300	1.88713	2758.52	300	3129.3	12566.1	0.0151502	0.00205412	1.51502	0.205412	0.860218	10
77.4977	77.4977	211690	6.13575e+06	214909	6.14836e+06	4	4	300	1.90521	2761.09	300	300	1.93418	2766.76	300	3219.32	12601.8	0.0152077	0.00205383	1.52077	0.205383	0.863078	10
77.5278	77.5278	216974	6.15407e+06	220286	6.16671e+06	4	4	300	1.95276	2769.33	300	300	1.98257	2775.02	300	3312.19	12637.6	0.0152654	0.00205354	1.52654	0.205354	0.865946	10
77.5578	77.5578	222408	6.17244e+06	225816	6.18511e+06	4	4	300	2.00167	2777.6	300	300	2.03234	2783.3	300	3408.01	12673.5	0.0153232	0.00205324	1.53232	0.205324	0.868822	10
77.5878	77.5878	227997	6.19086e+06	231504	6.20357e+06	4	4	300	2.05198	2785.89	300	300	2.08354	2791.61	300	3506.87	12709.4	0.0153812	0.00205292	1.53812	0.205292	0.871707	10
77.6178	77.6178	233746	6.20934e+06	237355	6.22208e+06	4	4	300	2.10372	2794.2	300	300	2.1362	2799.94	300	3608.9	12745.3	0.0154394	0.0020526	1.54394	0.20526	0.874599	10
77.6478	77.6478	239660	6.22786e+06	243375	6.24064e+06	4	4	300	2.15694	2802.54	300	300	2.19037	2808.29	300	3714.18	12781.3	0.0154977	0.00205227	1.54977	0.205227	0.877499	10
77.6778	77.6778	245744	6.24644e+06	249567	6.25926e+06	4	4	300	2.2117	2810.9	300	300	2.24611	2816.66	300	3822.85	12817.3	0.0155562	0.00205193	1.55562	0.205193	0.880406	10
77.7078	77.7078	252004	6.26507e+06	255939	6.27792e+06	4	4	300	2.26804	2819.28	300	300	2.30345	2825.06	300	3935.01	12853.3	0.0156149	0.00205158	1.56149	0.205158	0.883322	10
77.7378	77.7378	258445	6.28375e+06	262496	6.29664e+06	4	4	300	2.32601	2827.69	300	300	2.36246	2833.49	300	4050.79	12889.4	0.0156737	0.00205122	1.56737	0.205122	0.886246	10
77.7678	77.7678	265073	6.30248e+06	269243	6.31541e+06	4	4	300	2.38566	2836.12	300	300	2.42319	2841.93	300	4170.31	12925.5	0.0157327	0.00205085	1.57327	0.205085	0.889177	10
77.7978	77.7978	271894	6.32127e+06	276187	6.33423e+06	4	4	300	2.44704	2844.57	300	300	2.48569	2850.4	300	4293.71	12961.6	0.0157919	0.00205047	1.57919	0.205047	0.892117	10
77.8278	77.8278	278913	6.3401e+06	283334	6.3531e+06	4	4	300	2.51022	2853.05	300	300	2.55001	2858.9	300	4421.11	12997.7	0.0158512	0.00205008	1.58512	0.205008	0.895064	10
77.8578	77.8578	286139	6.35899e+06	290691	6.37203e+06	4	4	300	2.57525	2861.55	300	300	2.61622	2867.41	300	4552.67	13033.9	0.0159107	0.00204967	1.59107	0.204967	0.898019	10
77.8878	77.8878	293576	6.37793e+06	298265	6.391e+06	4	4	300	2.64219	2870.07	300	300	2.68438	2875.95	300	4688.53	13070	0.0159704	0.00204926	1.59704	0.204926	0.900982	10
77.9178	77.9178	301233	6.39693e+06	306062	6.41003e+06	4	4	300	2.71109	2878.62	300	300	2.75455	2884.51	300	4828.83	13106.2	0.0160302	0.00204883	1.60302	0.204883	0.903953	10
77.9478	77.9478	309115	6.41597e+06	314089	6.42911e+06	4	4	300	2.78204	2887.19	300	300	2.8268	2893.1	300	4973.74	13142.4	0.0160902	0.00204839	1.60902	0.204839	0.906931	10
77.9778	77.9778	317232	6.43507e+06	322355	6.44825e+06	4	4	300	2.85508	2895.78	300	300	2.9012	2901.71	300	5123.43	13178.6	0.0161504	0.00204793	1.61504	0.204793	0.909918	10
78.0078	78.0078	325589	6.45422e+06	330867	6.46743e+06	4	4	300	2.9303	2904.4	300	300	2.9778	2910.34	300	5278.05	13214.8	0.0162108	0.00204746	1.62108	0.204746	0.912912	10
78.0378	78.0378	334195	6.47342e+06	339633	6.48667e+06	4	4	300	3.00776	2913.04	300	300	3.0567	2919	300	5437.79	13251	0.0162713	0.00204698	1.62713	0.204698	0.915914	10
78.0678	78.0678	343059	6.49267e+06	348662	6.50596e+06	4	4	300	3.08753	2921.7	300	300	3.13795	2927.68	300	5602.83	13287.1	0.016332	0.00204648	1.6332	0.204648	0.918923	10
78.0978	78.0978	352188	6.51198e+06	357961	6.5253e+06	4	4	300	3.16969	2930.39	300	300	3.22165	2936.39	300	5773.36	13323.3	0.0163928	0.00204597	1.63928	0.204597	0.921941	10
78.1278	78.1278	361591	6.53134e+06	367541	6.5447e+06	4	4	300	3.25432	2939.1	300	300	3.30787	2945.11	300	5949.58	13359.4	0.0164539	0.00204544	1.64539	0.204544	0.924966	10
78.1578	78.1578	371278	6.55075e+06	377410	6.56414e+06	4	4	300	3.34151	2947.84	300	300	3.39669	2953.86	300	6131.69	13395.6	0.0165151	0.00204489	1.65151	0.204489	0.927998	10
78.1878	78.1878	381258	6.57021e+06	387578	6.58364e+06	4	4	300	3.43132	2956.59	300	300	3.4882	2962.64	300	6319.91	13431.7	0.0165764	0.00204433	1.65764	0.204433	0.931039	10
78.2178	78.2178	391541	6.58972e+06	398055	6.60319e+06	4	4	300	3.52387	2965.37	300	300	3.5825	2971.43	300	6514.45	13467.8	0.016638	0.00204375	1.6638	0.204375	0.934086	10
78.2478	78.2478	402136	6.60928e+06	408851	6.62279e+06	4	4	300	3.61922	2974.18	300	300	3.67966	2980.25	300	6715.54	13503.8	0.0166997	0.00204316	1.66997	0.204316	0.937142	10
78.2778	78.2778	413054	6.6289e+06	419978	6.64244e+06	4	4	300	3.71749	2983.01	300	300	3.7798	2989.1	300	6923.43	13539.8	0.0167616	0.00204254	1.67616	0.204254	0.940205	10
78.3078	78.3078	424306	6.64857e+06	431445	6.66214e+06	4	4	300	3.81876	2991.86	300	300	3.883	2997.97	300	7138.36	13575.8	0.0168236	0.00204191	1.68236	0.204191	0.943275	10
78.3378	78.3378	435904	6.66829e+06	443264	6.6819e+06	4	4	300	3.92313	3000.73	300	300	3.98938	3006.86	300	7360.58	13611.7	0.0168858	0.00204125	1.68858	0.204125	0.946353	10
78.3678	78.3678	447858	6.68806e+06	455448	6.70171e+06	4	4	300	4.03072	3009.63	300	300	4.09903	3015.77	300	7590.37	13647.5	0.0169482	0.00204058	1.69482	0.204058	0.949438	10
78.3978	78.3978	460181	6.70788e+06	468009	6.72156e+06	4	4	300	4.14163	3018.55	300	300	4.21208	3024.7	300	7828.01	13683.3	0.0170107	0.00203989	1.70107	0.203989	0.95253	10
78.4278	78.4278	472885	6.72776e+06	480959	6.74147e+06	4	4	300	4.25596	3027.49	300	300	4.32863	3033.66	300	8073.77	13719	0.0170734	0.00203917	1.70734	0.203917	0.95563	10
78.4578	78.4578	485983	6.74768e+06	494311	6.76143e+06	4	4	300	4.37385	3036.46	300	300	4.4488	3042.65	300	8327.96	13754.7	0.0171363	0.00203843	1.71363	0.203843	0.958737	10
78.4878	78.4878	499490	6.76765e+06	508080	6.78145e+06	4	4	300	4.49541	3045.44	300	300	4.57272	3051.65	300	8590.9	13790.2	0.0171994	0.00203767	1.71994	0.203767	0.961851	10
78.5179	78.5179	513417	6.78768e+06	522280	6.80151e+06	4	4	300	4.62076	3054.46	300	300	4.70052	3060.68	300	8862.9	13825.7	0.0172626	0.00203688	1.72626	0.203688	0.964973	10
78.5479	78.5479	527781	6.80776e+06	536925	6.82162e+06	4	4	300	4.75003	3063.49	300	300	4.83233	3069.73	300	9144.31	13861	0.017326	0.00203607	1.7326	0.203607	0.968101	10
78.5779	78.5779	542596	6.82788e+06	552031	6.84178e+06	4	4	300	4.88336	3072.55	300	300	4.96828	3078.8	300	9435.47	13896.3	0.0173895	0.00203523	1.73895	0.203523	0.971236	10
78.6079	78.6079	557877	6.84806e+06	567613	6.86199e+06	4	4	300	5.02089	3081.63	300	300	5.10852	3087.9	300	9736.74	13931.5	0.0174532	0.00203436	1.74532	0.203436	0.974379	10
78.6379	78.6379	573640	6.86829e+06	583689	6.88226e+06	4	4	300	5.16276	3090.73	300	300	5.2532	3097.02	300	10048.5	13966.5	0.0175171	0.00203347	1.75171	0.203347	0.977528	10
78.6679	78.6679	589903	6.88857e+06	600274	6.90257e+06	4	4	300	5.30913	3099.85	300	300	5.40247	3106.16	300	10371.2	14001.4	0.0175811	0.00203255	1.75811	0.203255	0.980684	10
78.6979	78.6979	606682	6.90889e+06	617387	6.92293e+06	4	4	300	5.46014	3109	300	300	5.55649	3115.32	300	10705.1	14036.1	0.0176453	0.0020316	1.76453	0.20316	0.983846	10
78.7279	78.7279	623996	6.92927e+06	635047	6.94334e+06	4	4	300	5.61596	3118.17	300	300	5.71542	3124.5	300	11050.8	14070.7	0.0177097	0.00203062	1.77097	0.203062	0.987015	10
78.7579	78.7579	641863	6.94969e+06	653271	6.9638e+06	4	4	300	5.77676	3127.36	300	300	5.87944	3133.71	300	11408.6	14105.1	0.0177742	0.00202961	1.77742	0.202961	0.990191	10
78.7879	78.7879	660302	6.97017e+06	672081	6.98431e+06	4	4	300	5.94272	3136.58	300	300	6.04873	3142.94	300	11779.1	14139.4	0.0178389	0.00202856	1.78389	0.202856	0.993373	10
78.8179	78.8179	679333	6.99069e+06	691496	7.00486e+06	4	4	300	6.114	3145.81	300	300	6.22346	3152.19	300	12162.6	14173.5	0.0179038	0.00202748	1.79038	0.202748	0.996562	10
78.8479	78.8479	698978	7.01126e+06	711538	7.02547e+06	4	4	300	6.2908	3155.07	300	300	6.40384	3161.46	300	12559.8	14207.4	0.0179688	0.00202637	1.79688	0.202637	0.999756	10
78.8779	78.8779	719257	7.03188e+06	732228	7.04612e+06	4	4	300	6.47331	3164.35	300	300	6.59005	3170.75	300	12971	14241.1	0.0180339	0.00202522	1.80339	0.202522	1.00296	10
78.9079	78.9079	740194	7.05255e+06	753591	7.06682e+06	4	4	300	6.66174	3173.65	300	300	6.78231	3180.07	300	13397	14274.5	0.0180993	0.00202403	1.80993	0.202403	1.00616	10
78.9379	78.9379	761810	7.07326e+06	775648	7.08757e+06	4	4	300	6.85629	3182.97	300	300	6.98084	3189.41	300	13838.1	14307.8	0.0181647	0.0020228	1.81647	0.20228	1.00938	10
78.9679	78.9679	784132	7.09402e+06	798427	7.10836e+06	4	4	300	7.05718	3192.31	300	300	7.18584	3198.76	300	14295	14340.8	0.0182304	0.00202153	1.82304	0.202153	1.0126	10
78.9979	78.9979	807182	7.11483e+06	821951	7.1292e+06	4	4	300	7.26464	3201.67	300	300	7.39756	3208.14	300	14768.3	14373.5	0.0182962	0.00202022	1.82962	0.202022	1.01582	10
79.0279	79.0279	830989	7.13568e+06	846247	7.15009e+06	4	4	300	7.4789	3211.06	300	300	7.61623	3217.54	300	15258.7	14406	0.0183621	0.00201887	1.83621	0.201887	1.01905	10
79.0579	79.0579	855578	7.15658e+06	871344	7.17102e+06	4	4	300	7.7002	3220.46	300	300	7.8421	3226.96	300	15766.8	14438.2	0.0184282	0.00201747	1.84282	0.201747	1.02228	10
79.0879	79.0879	880977	7.17752e+06	897270	7.19199e+06	4	4	300	7.92879	3229.88	300	300	8.07543	3236.4	300	16293.2	14470	0.0184945	0.00201602	1.84945	0.201602	1.02552	10
79.1179	79.1179	907216	7.19851e+06	924054	7.21301e+06	4	4	300	8.16494	3239.33	300	300	8.31649	3245.85	300	16838.7	14501.6	0.0185609	0.00201453	1.85609	0.201453	1.02877	10
79.1479	79.1479	934325	7.21954e+06	951729	7.23407e+06	4	4	300	8.40892	3248.79	300	300	8.56556	3255.33	300	17404.1	14532.8	0.0186274	0.00201298	1.86274	0.201298	1.03202	10
79.1779	79.1779	962335	7.24062e+06	980325	7.25518e+06	4	4	300	8.66101	3258.28	300	300	8.82292	3264.83	300	17990	14563.7	0.0186941	0.00201139	1.86941	0.201139	1.03528	10
79.2079	79.2079	991278	7.26173e+06	1.00988e+06	7.27633e+06	4	4	300	8.92151	3267.78	300	300	9.08888	3274.35	300	18597.3	14594.2	0.018761	0.00200974	1.8761	0.200974	1.03853	10
79.2379	79.2379	1.02119e+06	7.28289e+06	1.04042e+06	7.29752e+06	4	4	300	9.19071	3277.3	300	300	9.36375	3283.88	300	19226.9	14624.3	0.0188279	0.00200803	1.88279	0.200803	1.0418	10
79.2679	79.2679	1.0521e+06	7.3041e+06	1.07198e+06	7.31875e+06	4	4	300	9.46894	3286.84	300	300	9.64785	3293.44	300	19879.6	14654	0.0188951	0.00200627	1.88951	0.200627	1.04507	10
79.2979	79.2979	1.08406e+06	7.32534e+06	1.10461e+06	7.34002e+06	4	4	300	9.75652	3296.4	300	300	9.94153	3303.01	300	20556.3	14683.2	0.0189623	0.00200445	1.89623	0.200445	1.04834	10
79.3279	79.3279	1.11709e+06	7.34662e+06	1.13835e+06	7.36134e+06	4	4	300	10.0538	3305.98	300	300	10.2451	3312.6	300	21257.9	14712.1	0.0190297	0.00200256	1.90297	0.200256	1.05161	10
79.3579	79.3579	1.15124e+06	7.36795e+06	1.17322e+06	7.38269e+06	4	4	300	10.3611	3315.58	300	300	10.559	3322.21	300	21985.5	14740.4	0.0190973	0.00200061	1.90973	0.200061	1.05489	10
79.3879	79.3879	1.18654e+06	7.38931e+06	1.20928e+06	7.40408e+06	4	4	300	10.6789	3325.19	300	300	10.8835	3331.83	300	22740	14768.2	0.0191649	0.00199859	1.91649	0.199859	1.05818	10
79.4179	79.4179	1.22305e+06	7.41071e+06	1.24657e+06	7.4255e+06	4	4	300	11.0074	3334.82	300	300	11.2191	3341.48	300	23522.6	14795.5	0.0192327	0.00199651	1.92327	0.199651	1.06146	10
79.4479	79.4479	1.2608e+06	7.43215e+06	1.28513e+06	7.44697e+06	4	4	300	11.3472	3344.47	300	300	11.5662	3351.14	300	24334.3	14822.3	0.0193007	0.00199435	1.93007	0.199435	1.06475	10
79.4779	79.4779	1.29984e+06	7.45362e+06	1.32502e+06	7.46847e+06	4	4	300	11.6986	3354.13	300	300	11.9252	3360.81	300	25176.3	14848.5	0.0193687	0.00199212	1.93687	0.199212	1.06804	10
79.508	79.508	1.34022e+06	7.47513e+06	1.36627e+06	7.49e+06	4	4	300	12.062	3363.81	300	300	12.2964	3370.5	300	26049.8	14874.1	0.0194369	0.00198981	1.94369	0.198981	1.07134	10
79.538	79.538	1.38199e+06	7.49667e+06	1.40895e+06	7.51157e+06	4	4	300	12.4379	3373.5	300	300	12.6805	3380.21	300	26956	14899	0.0195052	0.00198742	1.95052	0.198742	1.07463	10
79.568	79.568	1.4252e+06	7.51825e+06	1.4531e+06	7.53317e+06	4	4	300	12.8268	3383.21	300	300	13.0779	3389.93	300	27896.3	14923.3	0.0195736	0.00198494	1.95736	0.198494	1.07793	10
79.598	79.598	1.4699e+06	7.53985e+06	1.49877e+06	7.5548e+06	4	4	300	13.2291	3392.93	300	300	13.489	3399.66	300	28872	14946.9	0.0196422	0.00198238	1.96422	0.198238	1.08123	10
79.628	79.628	1.51615e+06	7.56149e+06	1.54604e+06	7.57646e+06	4	4	300	13.6454	3402.67	300	300	13.9143	3409.41	300	29884.6	14969.8	0.0197108	0.00197974	1.97108	0.197974	1.08453	10
79.658	79.658	1.56401e+06	7.58316e+06	1.59495e+06	7.59816e+06	4	4	300	14.0761	3412.42	300	300	14.3545	3419.17	300	30935.5	14991.9	0.0197796	0.00197699	1.97796	0.197699	1.08783	10
79.688	79.688	1.61354e+06	7.60486e+06	1.64557e+06	7.61988e+06	4	4	300	14.5219	3422.19	300	300	14.8101	3428.94	300	32026.2	15013.2	0.0198484	0.00197415	1.98484	0.197415	1.09113	10
79.718	79.718	1.6648e+06	7.62659e+06	1.69796e+06	7.64162e+06	4	4	300	14.9832	3431.96	300	300	15.2816	3438.73	300	33158.4	15033.6	0.0199174	0.00197122	1.99174	0.197122	1.09443	10
79.748	79.748	1.71786e+06	7.64834e+06	1.75219e+06	7.66339e+06	4	4	300	15.4607	3441.75	300	300	15.7697	3448.53	300	34333.8	15053.3	0.0199864	0.00196817	1.99864	0.196817	1.09773	10
79.778	79.778	1.77278e+06	7.67012e+06	1.80833e+06	7.68519e+06	4	4	300	15.955	3451.55	300	300	16.275	3458.34	300	35554	15071.9	0.0200556	0.00196502	2.00556	0.196502	1.10103	10
79.808	79.808	1.82963e+06	7.69192e+06	1.86645e+06	7.70701e+06	4	4	300	16.4667	3461.36	300	300	16.7981	3468.15	300	36821	15089.7	0.0201248	0.00196176	2.01248	0.196176	1.10433	10
79.838	79.838	1.88849e+06	7.71374e+06	1.92663e+06	7.72885e+06	4	4	300	16.9964	3471.18	300	300	17.3397	3477.98	300	38136.5	15106.4	0.0201941	0.00195838	2.01941	0.195838	1.10763	10
79.868	79.868	1.94944e+06	7.73558e+06	1.98895e+06	7.7507e+06	4	4	300	17.545	3481.01	300	300	17.9005	3487.82	300	39502.6	15122.1	0.0202635	0.00195488	2.02635	0.195488	1.11092	10
79.898	79.898	2.01256e+06	7.75744e+06	2.05348e+06	7.77258e+06	4	4	300	18.113	3490.85	300	300	18.4813	3497.66	300	40921.3	15136.7	0.020333	0.00195125	2.0333	0.195125	1.11421	10
79.928	79.928	2.07792e+06	7.77932e+06	2.12031e+06	7.79447e+06	4	4	300	18.7013	3500.69	300	300	19.0828	3507.51	300	42394.8	15150.2	0.0204025	0.0019475	2.04025	0.19475	1.1175	10
79.958	79.958	2.14562e+06	7.80121e+06	2.18954e+06	7.81637e+06	4	4	300	19.3105	3510.55	300	300	19.7059	3517.37	300	43925.4	15162.5	0.0204721	0.0019436	2.04721	0.19436	1.12079	10
79.988	79.988	2.21574e+06	7.82312e+06	2.26125e+06	7.83829e+06	4	4	300	19.9416	3520.4	300	300	20.3513	3527.23	300	45515.2	15173.5	0.0205418	0.00193957	2.05418	0.193957	1.12407	10
80.018	80.018	2.28837e+06	7.84503e+06	2.33554e+06	7.86022e+06	4	4	300	20.5954	3530.27	300	300	21.0199	3537.1	300	47166.9	15183.2	0.0206115	0.00193539	2.06115	0.193539	1.12735	10
80.048	80.048	2.36363e+06	7.86696e+06	2.41251e+06	7.88215e+06	4	4	300	21.2726	3540.13	300	300	21.7126	3546.97	300	48882.8	15191.6	0.0206813	0.00193106	2.06813	0.193106	1.13062	10
80.078	80.078	2.44159e+06	7.88889e+06	2.49226e+06	7.90409e+06	4	4	300	21.9743	3550	300	300	22.4303	3556.84	300	50665.7	15198.5	0.0207511	0.00192657	2.07511	0.192657	1.13388	10
80.108	80.108	2.52238e+06	7.91083e+06	2.5749e+06	7.92603e+06	4	4	300	22.7014	3559.87	300	300	23.1741	3566.72	300	52518.3	15204	0.0208209	0.00192192	2.08209	0.192192	1.13714	10
80.138	80.138	2.6061e+06	7.93277e+06	2.66054e+06	7.94798e+06	4	4	300	23.4549	3569.75	300	300	23.9449	3576.59	300	54443.4	15207.9	0.0208908	0.0019171	2.08908	0.19171	1.14039	10
80.168	80.168	2.69286e+06	7.95471e+06	2.74931e+06	7.96992e+06	4	4	300	24.2358	3579.62	300	300	24.7438	3586.46	300	56444.2	15210.2	0.0209607	0.0019121	2.09607	0.19121	1.14364	10
80.198	80.198	2.78279e+06	7.97665e+06	2.84131e+06	7.99186e+06	4	4	300	25.0451	3589.49	300	300	25.5718	3596.34	300	58523.6	15210.8	0.0210306	0.00190692	2.10306	0.190692	1.14687	10
80.228	80.228	2.876e+06	7.99858e+06	2.93669e+06	8.01379e+06	4	4	300	25.884	3599.36	300	300	26.4302	3606.2	300	60684.9	15209.6	0.0211004	0.00190154	2.11004	0.190154	1.1501	10
80.258	80.258	2.97263e+06	8.0205e+06	3.03556e+06	8.03571e+06	4	4	300	26.7537	3609.22	300	300	27.3201	3616.07	300	62931.6	15206.6	0.0211703	0.00189597	2.11703	0.189597	1.15332	10
80.288	80.288	3.07281e+06	8.04241e+06	3.13808e+06	8.05761e+06	4	4	300	27.6553	3619.09	300	300	28.2427	3625.93	300	65267.1	15201.7	0.0212402	0.00189019	2.12402	0.189019	1.15652	10
80.318	80.318	3.17668e+06	8.06431e+06	3.24437e+06	8.0795e+06	4	4	300	28.5901	3628.94	300	300	29.1993	3635.78	300	67695.2	15194.7	0.0213101	0.00188419	2.13101	0.188419	1.15971	10
80.348	80.348	3.28438e+06	8.08619e+06	3.3546e+06	8.10138e+06	4	4	300	29.5594	3638.79	300	300	30.1914	3645.62	300	70219.7	15185.7	0.0213799	0.00187798	2.13799	0.187798	1.16289	10
80.378	80.378	3.39607e+06	8.10805e+06	3.46891e+06	8.12322e+06	4	4	300	30.5646	3648.62	300	300	31.2202	3655.45	300	72844.5	15174.4	0.0214497	0.00187153	2.14497	0.187153	1.16606	10
80.408	80.408	3.5119e+06	8.12988e+06	3.58747e+06	8.14505e+06	4	4	300	31.6071	3658.45	300	300	32.2872	3665.27	300	75573.9	15160.9	0.0215194	0.00186484	2.15194	0.186484	1.16921	10
80.438	80.438	3.63204e+06	8.15169e+06	3.71045e+06	8.16684e+06	4	4	300	32.6883	3668.26	300	300	33.394	3675.08	300	78412.3	15145	0.0215891	0.00185789	2.15891	0.185789	1.17235	10
80.468	80.468	3.75665e+06	8.17347e+06	3.83802e+06	8.1886e+06	4	4	300	33.8099	3678.06	300	300	34.5422	3684.87	300	81364.1	15126.6	0.0216587	0.00185069	2.16587	0.185069	1.17547	10
80.498	80.498	3.88593e+06	8.19521e+06	3.97036e+06	8.21032e+06	4	4	300	34.9733	3687.84	300	300	35.7332	3694.64	300	84434	15105.5	0.0217282	0.00184322	2.17282	0.184322	1.17857	10
80.5281	80.5281	4.02004e+06	8.21691e+06	4.10767e+06	8.23199e+06	4	4	300	36.1804	3697.61	300	300	36.969	3704.4	300	87627.1	15081.8	0.0217976	0.00183546	2.17976	0.183546	1.18165	10
80.5581	80.5581	4.15919e+06	8.23857e+06	4.25014e+06	8.25362e+06	4	4	300	37.4327	3707.36	300	300	38.2512	3714.13	300	90948.5	15055.2	0.0218669	0.00182741	2.18669	0.182741	1.18471	10
80.5881	80.5881	4.30357e+06	8.26018e+06	4.39798e+06	8.2752e+06	4	4	300	38.7322	3717.08	300	300	39.5818	3723.84	300	94403.4	15025.7	0.021936	0.00181905	2.1936	0.181905	1.18775	10
80.6181	80.6181	4.4534e+06	8.28173e+06	4.5514e+06	8.29673e+06	4	4	300	40.0806	3726.78	300	300	40.9626	3733.53	300	97997.5	14993.1	0.0220051	0.00181038	2.20051	0.181038	1.19077	10
80.6481	80.6481	4.6089e+06	8.30323e+06	4.71063e+06	8.31819e+06	4	4	300	41.4801	3736.45	300	300	42.3957	3743.18	300	101737	14957.2	0.022074	0.00180137	2.2074	0.180137	1.19377	10
80.6781	80.6781	4.77028e+06	8.32467e+06	4.8759e+06	8.33958e+06	4	4	300	42.9325	3746.1	300	300	43.8831	3752.81	300	105627	14918	0.0221427	0.00179203	2.21427	0.179203	1.19673	10
80.7081	80.7081	4.93779e+06	8.34603e+06	5.04746e+06	8.36091e+06	4	4	300	44.4401	3755.72	300	300	45.4271	3762.41	300	109674	14875.3	0.0222112	0.00178232	2.22112	0.178232	1.19968	10
80.7381	80.7381	5.11167e+06	8.36733e+06	5.22555e+06	8.38216e+06	4	4	300	46.005	3765.3	300	300	47.03	3771.97	300	113886	14828.9	0.0222795	0.00177224	2.22795	0.177224	1.20259	10
80.7681	80.7681	5.29218e+06	8.38854e+06	5.41045e+06	8.40332e+06	4	4	300	47.6296	3774.84	300	300	48.694	3781.49	300	118268	14778.7	0.0223476	0.00176178	2.23476	0.176178	1.20547	10
80.7981	80.7981	5.47958e+06	8.40967e+06	5.60241e+06	8.42439e+06	4	4	300	49.3163	3784.35	300	300	50.4217	3790.98	300	122828	14724.6	0.0224155	0.00175091	2.24155	0.175091	1.20832	10
80.8281	80.8281	5.67417e+06	8.43071e+06	5.80174e+06	8.44537e+06	4	4	300	51.0675	3793.82	300	300	52.2157	3800.42	300	127573	14666.2	0.0224831	0.00173962	2.24831	0.173962	1.21114	10
80.8581	80.8581	5.87621e+06	8.45165e+06	6.00872e+06	8.46625e+06	4	4	300	52.8859	3803.24	300	300	54.0785	3809.81	300	132511	14603.6	0.0225505	0.0017279	2.25505	0.17279	1.21392	10
80.8881	80.8881	6.08603e+06	8.47248e+06	6.22368e+06	8.48702e+06	4	4	300	54.7742	3812.62	300	300	56.0131	3819.16	300	137651	14536.4	0.0226175	0.00171572	2.26175	0.171572	1.21666	10
80.9181	80.9181	6.30392e+06	8.4932e+06	6.44692e+06	8.50767e+06	4	4	300	56.7353	3821.94	300	300	58.0223	3828.45	300	143000	14464.5	0.0226843	0.00170307	2.26843	0.170307	1.21937	10
80.9481	80.9481	6.53022e+06	8.5138e+06	6.67879e+06	8.52819e+06	4	4	300	58.772	3831.21	300	300	60.1091	3837.69	300	148567	14387.7	0.0227507	0.00168993	2.27507	0.168993	1.22203	10
80.9781	80.9781	6.76527e+06	8.53428e+06	6.91964e+06	8.54858e+06	4	4	300	60.8875	3840.42	300	300	62.2767	3846.86	300	154361	14305.8	0.0228167	0.00167627	2.28167	0.167627	1.22465	10
81.0081	81.0081	7.00943e+06	8.55462e+06	7.16982e+06	8.56884e+06	4	4	300	63.0849	3849.58	300	300	64.5284	3855.98	300	160392	14218.5	0.0228824	0.00166209	2.28824	0.166209	1.22722	10
81.0381	81.0381	7.26306e+06	8.57481e+06	7.42973e+06	8.58894e+06	4	4	300	65.3675	3858.67	300	300	66.8676	3865.02	300	166670	14125.7	0.0229476	0.00164734	2.29476	0.164734	1.22975	10
81.0681	81.0681	7.52655e+06	8.59486e+06	7.69975e+06	8.60888e+06	4	4	300	67.7389	3867.69	300	300	69.2978	3874	300	173204	14027	0.0230124	0.00163203	2.30124	0.163203	1.23222	10
81.0981	81.0981	7.8003e+06	8.61474e+06	7.9803e+06	8.62866e+06	4	4	300	70.2027	3876.63	300	300	71.8227	3882.9	300	180006	13922.3	0.0230768	0.00161611	2.30768	0.161611	1.23464	10
81.1281	81.1281	8.08472e+06	8.63445e+06	8.27181e+06	8.64826e+06	4	4	300	72.7625	3885.5	300	300	74.4463	3891.72	300	187086	13811.3	0.0231406	0.00159956	2.31406	0.159956	1.23701	10
81.1581	81.1581	8.38026e+06	8.65398e+06	8.57471e+06	8.66767e+06	4	4	300	75.4223	3894.29	300	300	77.1724	3900.45	300	194455	13693.8	0.023204	0.00158236	2.3204	0.158236	1.23932	10
81.1881	81.1881	8.68736e+06	8.67332e+06	8.88948e+06	8.68689e+06	4	4	300	78.1862	3902.99	300	300	80.0054	3909.1	300	202126	13569.3	0.0232667	0.00156449	2.32667	0.156449	1.24156	10
81.2181	81.2181	9.00649e+06	8.69246e+06	9.2166e+06	8.7059e+06	4	4	300	81.0584	3911.61	300	300	82.9494	3917.65	300	210112	13437.8	0.0233289	0.00154591	2.33289	0.154591	1.24374	10
81.2481	81.2481	9.33815e+06	8.71138e+06	9.55657e+06	8.72468e+06	4	4	300	84.0433	3920.12	300	300	86.0091	3926.11	300	218424	13298.8	0.0233905	0.0015266	2.33905	0.15266	1.24585	10
81.2781	81.2781	9.68284e+06	8.73008e+06	9.90991e+06	8.74324e+06	4	4	300	87.1455	3928.54	300	300	89.1892	3934.46	300	227076	13152.1	0.0234514	0.00150652	2.34514	0.150652	1.2479	10
81.3081	81.3081	1.00411e+07	8.74855e+06	1.02772e+07	8.76154e+06	4	4	300	90.3698	3936.85	300	300	92.4945	3942.7	300	236082	12997.3	0.0235116	0.00148565	2.35116	0.148565	1.24986	10
81.3381	81.3381	1.04135e+07	8.76676e+06	1.06589e+07	8.7796e+06	4	4	300	93.7211	3945.04	300	300	95.9302	3950.82	300	245457	12834.1	0.0235711	0.00146395	2.35711	0.146395	1.25175	10
81.3681	81.3681	1.08005e+07	8.78471e+06	1.10557e+07	8.79738e+06	4	4	300	97.2046	3953.12	300	300	99.5015	3958.82	300	255215	12662.2	0.0236299	0.00144139	2.36299	0.144139	1.25356	10
81.3981	81.3981	1.12028e+07	8.80239e+06	1.14682e+07	8.81487e+06	4	4	300	100.826	3961.08	300	300	103.214	3966.69	300	265371	12481.1	0.0236878	0.00141793	2.36878	0.141793	1.25529	10
81.4281	81.4281	1.16211e+07	8.81978e+06	1.1897e+07	8.83207e+06	4	4	300	104.59	3968.9	300	300	107.073	3974.43	300	275941	12290.7	0.0237449	0.00139353	2.37449	0.139353	1.25692	10
81.4581	81.4581	1.20559e+07	8.83686e+06	1.23428e+07	8.84895e+06	4	4	300	108.503	3976.59	300	300	111.085	3982.03	300	286942	12090.3	0.023801	0.00136817	2.3801	0.136817	1.25846	10
81.4881	81.4881	1.25079e+07	8.85362e+06	1.28063e+07	8.8655e+06	4	4	300	112.571	3984.13	300	300	115.257	3989.48	300	298392	11879.7	0.0238563	0.0013418	2.38563	0.13418	1.2599	10
81.5182	81.5182	1.29778e+07	8.87005e+06	1.32881e+07	8.8817e+06	4	4	300	116.8	3991.52	300	300	119.593	3996.77	300	310306	11658.5	0.0239105	0.00131437	2.39105	0.131437	1.26124	10
81.5482	81.5482	1.34664e+07	8.88612e+06	1.37891e+07	8.89754e+06	4	4	300	121.198	3998.75	300	300	124.102	4003.89	300	322704	11426.2	0.0239637	0.00128585	2.39637	0.128585	1.26248	10
81.5782	81.5782	1.39744e+07	8.90182e+06	1.431e+07	8.913e+06	4	4	300	125.769	4005.82	300	300	128.79	4010.85	300	335605	11182.3	0.0240158	0.00125619	2.40158	0.125619	1.2636	10
81.6082	81.6082	1.45025e+07	8.91713e+06	1.48515e+07	8.92806e+06	4	4	300	130.522	4012.71	300	300	133.664	4017.63	300	349028	10926.5	0.0240667	0.00122534	2.40667	0.122534	1.2646	10
81.6382	81.6382	1.50516e+07	8.93204e+06	1.54146e+07	8.9427e+06	4	4	300	135.465	4019.42	300	300	138.731	4024.22	300	362992	10658.3	0.0241165	0.00119326	2.41165	0.119326	1.26549	10
81.6682	81.6682	1.56226e+07	8.94652e+06	1.60001e+07	8.9569e+06	4	4	300	140.603	4025.94	300	300	144.001	4030.61	300	377519	10377.1	0.024165	0.0011599	2.4165	0.11599	1.26624	10
81.6982	81.6982	1.62162e+07	8.96056e+06	1.66088e+07	8.97064e+06	4	4	300	145.946	4032.25	300	300	149.479	4036.79	300	392629	10082.5	0.0242121	0.00112521	2.42121	0.112521	1.26687	10
81.7282	81.7282	1.68334e+07	8.97413e+06	1.72418e+07	8.9839e+06	4	4	300	151.501	4038.36	300	300	155.176	4042.76	300	408344	9773.92	0.0242579	0.00108912	2.42579	0.108912	1.26735	10
81.7582	81.7582	1.74752e+07	8.98721e+06	1.78999e+07	8.99666e+06	4	4	300	157.277	4044.24	300	300	161.099	4048.5	300	424687	9450.92	0.0243022	0.0010516	2.43022	0.10516	1.26769	10
81.7882	81.7882	1.81425e+07	8.99978e+06	1.85842e+07	9.00889e+06	4	4	300	163.283	4049.9	300	300	167.258	4054	300	441680	9112.91	0.024345	0.00101257	2.4345	0.101257	1.26788	10
81.8182	81.8182	1.88364e+07	9.01181e+06	1.92957e+07	9.02057e+06	4	4	300	169.527	4055.31	300	300	173.661	4059.26	300	459347	8759.35	0.0243862	0.000971986	2.43862	0.0971986	1.26791	10
81.8482	81.8482	1.95578e+07	9.02329e+06	2.00355e+07	9.03168e+06	4	4	300	176.02	4060.48	300	300	180.319	4064.25	300	477713	8389.66	0.0244257	0.000929779	2.44257	0.0929779	1.26778	10
81.8782	81.8782	2.03078e+07	9.03418e+06	2.08046e+07	9.04218e+06	4	4	300	182.77	4065.38	300	300	187.242	4068.98	300	496801	8003.26	0.0244635	0.000885887	2.44635	0.0885887	1.26747	10
81.9082	81.9082	2.10876e+07	9.04446e+06	2.16043e+07	9.05206e+06	4	4	300	189.789	4070.01	300	300	194.438	4073.43	300	516637	7599.56	0.0244995	0.000840245	2.44995	0.0840245	1.26699	10
81.9382	81.9382	2.18984e+07	9.05411e+06	2.24356e+07	9.06128e+06	4	4	300	197.085	4074.35	300	300	201.921	4077.58	300	537246	7177.94	0.0245336	0.000792782	2.45336	0.0792782	1.26632	10
81.9682	81.9682	2.27412e+07	9.06309e+06	2.32999e+07	9.06983e+06	4	4	300	204.671	4078.39	300	300	209.699	4081.42	300	558654	6737.77	0.0245657	0.00074343	2.45657	0.074343	1.26546	10
81.9982	81.9982	2.36175e+07	9.07138e+06	2.41984e+07	9.07766e+06	4	4	300	212.557	4082.12	300	300	217.785	4084.95	300	580888	6278.44	0.0245957	0.000692115	2.45957	0.0692115	1.26439	10
82.0282	82.0282	2.45283e+07	9.07895e+06	2.51323e+07	9.08474e+06	4	4	300	220.755	4085.53	300	300	226.191	4088.14	300	603975	5799.28	0.0246235	0.000638762	2.46235	0.0638762	1.26312	10
82.0582	82.0582	2.54752e+07	9.08576e+06	2.61031e+07	9.09106e+06	4	4	300	229.276	4088.59	300	300	234.928	4090.98	300	627941	5299.66	0.0246491	0.000583293	2.46491	0.0583293	1.26162	10
82.0882	82.0882	2.64593e+07	9.09179e+06	2.71121e+07	9.09657e+06	4	4	300	238.134	4091.3	300	300	244.009	4093.45	300	652814	4778.9	0.0246724	0.000525628	2.46724	0.0525628	1.2599	10
82.1182	82.1182	2.74821e+07	9.097e+06	2.81608e+07	9.10123e+06	4	4	300	247.339	4093.65	300	300	253.447	4095.56	300	678621	4236.34	0.0246932	0.000465685	2.46932	0.0465685	1.25794	10
82.1482	82.1482	2.85451e+07	9.10136e+06	2.92505e+07	9.10503e+06	4	4	300	256.906	4095.61	300	300	263.255	4097.26	300	705391	3671.29	0.0247114	0.000403379	2.47114	0.0403379	1.25574	10
82.1782	82.1782	2.96498e+07	9.10483e+06	3.03829e+07	9.10791e+06	4	4	300	266.848	4097.17	300	300	273.446	4098.56	300	733150	3083.09	0.024727	0.000338621	2.4727	0.0338621	1.25328	10
82.2082	82.2082	3.07976e+07	9.10738e+06	3.15595e+07	9.10985e+06	4	4	300	277.178	4098.32	300	300	284.036	4099.43	300	761927	2471.04	0.0247398	0.000271323	2.47398	0.0271323	1.25056	10
82.2382	82.2382	3.19901e+07	9.10898e+06	3.27819e+07	9.11081e+06	4	4	300	287.911	4099.04	300	300	295.037	4099.86	300	791748	1834.48	0.0247498	0.000201392	2.47498	0.0201392	1.24756	10
82.2682	82.2682	3.3229e+07	9.10957e+06	3.40516e+07	9.11075e+06	4	4	300	299.061	4099.31	300	300	306.465	4099.84	300	822641	1172.71	0.0247567	0.000128734	2.47567	0.0128734	1.24427	10
82.2982	82.2982	3.45159e+07	9.10913e+06	3.53705e+07	9.10962e+06	4	4	300	310.643	4099.11	300	300	318.335	4099.33	300	854632	485.064	0.0247605	5.32503e-05	2.47605	0.00532503	1.24069	10
82.3282	82.3282	3.58524e+07	9.10762e+06	3.67402e+07	9.10739e+06	4	4	300	322.672	4098.43	300	300	330.662	4098.33	300	887747	229.122	0.0247611	2.51571e-05	2.47611	0.00251571	1.23931	10
82.3582	82.3582	3.72404e+07	9.10499e+06	3.81624e+07	9.10402e+06	4	4	300	335.163	4097.25	300	300	343.462	4096.81	300	922012	970.504	0.0247584	0.00010659	2.47584	0.010659	1.24325	10
82.3882	82.3882	3.86815e+07	9.1012e+06	3.9639e+07	9.09946e+06	4	4	300	348.134	4095.54	300	300	356.751	4094.76	300	957451	1739.72	0.0247521	0.000191153	2.47521	0.0191153	1.24717	10
82.4182	82.4182	4.01776e+07	9.09621e+06	4.11717e+07	9.09368e+06	4	4	300	361.599	4093.3	300	300	370.545	4092.15	300	994087	2537.4	0.0247423	0.000278951	2.47423	0.0278951	1.25106	10
82.4482	82.4482	4.17306e+07	9.08998e+06	4.27625e+07	9.08662e+06	4	4	300	375.575	4090.49	300	300	384.863	4088.98	300	1.03194e+06	3364.14	0.0247287	0.000370093	2.47287	0.0370093	1.25494	10
82.4782	82.4782	4.33422e+07	9.08246e+06	4.44132e+07	9.07824e+06	4	4	300	390.079	4087.11	300	300	399.719	4085.21	300	1.07104e+06	4220.51	0.0247112	0.000464688	2.47112	0.0464688	1.2588	10
82.5083	82.5083	4.50144e+07	9.0736e+06	4.61257e+07	9.06849e+06	4	4	300	405.129	4083.12	300	300	415.132	4080.82	300	1.11139e+06	5107.05	0.0246897	0.000562847	2.46897	0.0562847	1.26263	10
82.5383	82.5383	4.6749e+07	9.06336e+06	4.79021e+07	9.05734e+06	4	4	300	420.741	4078.51	300	300	431.119	4075.8	300	1.15302e+06	6024.27	0.0246641	0.000664684	2.46641	0.0664684	1.26644	10
82.5683	82.5683	4.85482e+07	9.0517e+06	4.97441e+07	9.04472e+06	4	4	300	436.934	4073.26	300	300	447.697	4070.13	300	1.19594e+06	6972.63	0.0246341	0.000770312	2.46341	0.0770312	1.27022	10
82.5983	82.5983	5.04138e+07	9.03855e+06	5.16539e+07	9.0306e+06	4	4	300	453.724	4067.35	300	300	464.885	4063.77	300	1.24016e+06	7952.55	0.0245997	0.000879847	2.45997	0.0879847	1.27398	10
82.6283	82.6283	5.23478e+07	9.02389e+06	5.36335e+07	9.01492e+06	4	4	300	471.13	4060.75	300	300	482.701	4056.72	300	1.2857e+06	8964.39	0.0245607	0.000993406	2.45607	0.0993406	1.27771	10
82.6583	82.6583	5.43522e+07	9.00765e+06	5.56847e+07	8.99764e+06	4	4	300	489.17	4053.44	300	300	501.163	4048.94	300	1.33255e+06	10008.5	0.024517	0.00111111	2.4517	0.111111	1.28141	10
82.6883	82.6883	5.6429e+07	8.98979e+06	5.78097e+07	8.9787e+06	4	4	300	507.861	4045.41	300	300	520.288	4040.42	300	1.38073e+06	11085	0.0244684	0.00123306	2.44684	0.123306	1.28507	10
82.7183	82.7183	5.85803e+07	8.97026e+06	6.00105e+07	8.95806e+06	4	4	300	527.222	4036.62	300	300	540.094	4031.13	300	1.43022e+06	12194.1	0.0244147	0.00135939	2.44147	0.135939	1.28871	10
82.7483	82.7483	6.08079e+07	8.949e+06	6.2289e+07	8.93567e+06	4	4	300	547.271	4027.05	300	300	560.601	4021.05	300	1.48103e+06	13336	0.0243559	0.00149022	2.43559	0.149022	1.29231	10
82.7783	82.7783	6.31141e+07	8.92598e+06	6.46472e+07	8.91147e+06	4	4	300	568.027	4016.69	300	300	581.825	4010.16	300	1.53315e+06	14510.5	0.0242917	0.00162565	2.42917	0.162565	1.29587	10
82.8083	82.8083	6.55006e+07	8.90113e+06	6.70871e+07	8.88542e+06	4	4	300	589.505	4005.51	300	300	603.784	3998.44	300	1.58656e+06	15717.6	0.0242221	0.0017658	2.42221	0.17658	1.29939	10
82.8383	82.8383	6.79695e+07	8.87442e+06	6.96107e+07	8.85746e+06	4	4	300	611.725	3993.49	300	300	626.496	3985.86	300	1.64124e+06	16957.1	0.0241468	0.00191079	2.41468	0.191079	1.30288	10
82.8683	82.8683	7.05226e+07	8.84578e+06	7.22198e+07	8.82756e+06	4	4	300	634.703	3980.6	300	300	649.978	3972.4	300	1.69718e+06	18228.7	0.0240657	0.00206073	2.40657	0.206073	1.30632	10
82.8983	82.8983	7.31619e+07	8.81518e+06	7.49162e+07	8.79565e+06	4	4	300	658.457	3966.83	300	300	674.246	3958.04	300	1.75433e+06	19532	0.0239787	0.00221572	2.39787	0.221572	1.30972	10
82.9283	82.9283	7.58892e+07	8.78257e+06	7.77018e+07	8.7617e+06	4	4	300	683.003	3952.15	300	300	699.317	3942.76	300	1.81266e+06	20866.2	0.0238856	0.00237587	2.38856	0.237587	1.31308	10
82.9583	82.9583	7.87062e+07	8.74789e+06	8.05783e+07	8.72565e+06	4	4	300	708.356	3936.55	300	300	725.205	3926.54	300	1.87213e+06	22230.9	0.0237864	0.00254129	2.37864	0.254129	1.31638	10
82.9883	82.9883	8.16147e+07	8.7111e+06	8.35474e+07	8.68747e+06	4	4	300	734.532	3919.99	300	300	751.926	3909.36	300	1.9327e+06	23625.1	0.0236807	0.00271206	2.36807	0.271206	1.31964	10
83.0183	83.0183	8.46162e+07	8.67216e+06	8.66105e+07	8.64711e+06	4	4	300	761.546	3902.47	300	300	779.495	3891.2	300	1.99429e+06	25047.7	0.0235686	0.00288829	2.35686	0.288829	1.32285	10
83.0483	83.0483	8.77123e+07	8.63102e+06	8.97692e+07	8.60453e+06	4	4	300	789.411	3883.96	300	300	807.923	3872.04	300	2.05685e+06	26497.8	0.0234499	0.00307006	2.34499	0.307006	1.326	10
83.0783	83.0783	9.09045e+07	8.58765e+06	9.30248e+07	8.55968e+06	4	4	300	818.14	3864.44	300	300	837.223	3851.86	300	2.1203e+06	27973.9	0.0233245	0.00325745	2.33245	0.325745	1.3291	10
83.1083	83.1083	9.41939e+07	8.54201e+06	9.63784e+07	8.51254e+06	4	4	300	847.745	3843.9	300	300	867.406	3830.64	300	2.18457e+06	29474.5	0.0231922	0.00345054	2.31922	0.345054	1.33214	10
83.1383	83.1383	9.75818e+07	8.49406e+06	9.98313e+07	8.46306e+06	4	4	300	878.236	3822.33	300	300	898.482	3808.38	300	2.24955e+06	30998	0.023053	0.00364938	2.3053	0.364938	1.33512	10
83.1683	83.1683	1.01069e+08	8.44376e+06	1.03384e+08	8.41122e+06	4	4	300	909.623	3799.69	300	300	930.459	3785.05	300	2.31517e+06	32542.5	0.0229068	0.00385404	2.29068	0.385404	1.33804	10
83.1983	83.1983	1.04657e+08	8.39109e+06	1.07038e+08	8.35698e+06	4	4	300	941.913	3775.99	300	300	963.344	3760.64	300	2.3813e+06	34106	0.0227534	0.00406456	2.27534	0.406456	1.3409	10
83.2283	83.2283	1.08346e+08	8.33601e+06	1.10794e+08	8.30033e+06	4	4	300	975.113	3751.21	300	300	997.143	3735.15	300	2.44783e+06	35686.3	0.0225928	0.00428098	2.25928	0.428098	1.34369	10
83.2583	83.2583	1.12136e+08	8.27851e+06	1.14651e+08	8.24123e+06	4	4	300	1009.23	3725.33	300	300	1031.86	3708.55	300	2.51464e+06	37280.9	0.0224249	0.00450333	2.24249	0.450333	1.34641	10
83.2883	83.2883	1.16029e+08	8.21857e+06	1.1861e+08	8.17968e+06	4	4	300	1044.26	3698.36	300	300	1067.49	3680.86	300	2.5816e+06	38887.2	0.0222497	0.00473163	2.22497	0.473163	1.34906	10
83.3183	83.3183	1.20023e+08	8.15616e+06	1.22672e+08	8.11566e+06	4	4	300	1080.21	3670.27	300	300	1104.05	3652.05	300	2.64856e+06	40502.4	0.0220671	0.00496587	2.20671	0.496587	1.35165	10
83.3483	83.3483	1.2412e+08	8.09128e+06	1.26835e+08	8.04916e+06	4	4	300	1117.08	3641.08	300	300	1141.52	3622.12	300	2.71537e+06	42123.5	0.021877	0.00520604	2.1877	0.520604	1.35415	10
83.3783	83.3783	1.28318e+08	8.02392e+06	1.311e+08	7.98018e+06	4	4	300	1154.86	3610.77	300	300	1179.9	3591.08	300	2.78188e+06	43747.4	0.0216796	0.00545213	2.16796	0.545213	1.35659	10
83.4083	83.4083	1.32617e+08	7.95408e+06	1.35465e+08	7.90871e+06	4	4	300	1193.55	3579.34	300	300	1219.18	3558.92	300	2.84791e+06	45370.7	0.0214747	0.00570408	2.14747	0.570408	1.35894	10
83.4383	83.4383	1.37016e+08	7.88176e+06	1.3993e+08	7.83477e+06	4	4	300	1233.15	3546.79	300	300	1259.37	3525.65	300	2.9133e+06	46989.9	0.0212625	0.00596186	2.12625	0.596186	1.36122	10
83.4683	83.4683	1.41515e+08	7.80697e+06	1.44493e+08	7.75837e+06	4	4	300	1273.63	3513.14	300	300	1300.43	3491.27	300	2.97787e+06	48601.4	0.0210428	0.00622538	2.10428	0.622538	1.36341	10
83.4983	83.4983	1.46111e+08	7.72973e+06	1.49152e+08	7.67953e+06	4	4	300	1315	3478.38	300	300	1342.37	3455.79	300	3.04142e+06	50201.2	0.0208158	0.00649456	2.08158	0.649456	1.36552	10
83.5284	83.5284	1.50803e+08	7.65005e+06	1.53907e+08	7.59827e+06	4	4	300	1357.23	3442.52	300	300	1385.16	3419.22	300	3.10376e+06	51785.5	0.0205816	0.00676929	2.05816	0.676929	1.36754	10
83.5584	83.5584	1.55589e+08	7.56797e+06	1.58754e+08	7.51462e+06	4	4	300	1400.3	3405.59	300	300	1428.78	3381.58	300	3.1647e+06	53350.1	0.0203401	0.00704946	2.03401	0.704946	1.36948	10
83.5884	83.5884	1.60467e+08	7.48351e+06	1.63691e+08	7.42862e+06	4	4	300	1444.2	3367.58	300	300	1473.22	3342.88	300	3.22405e+06	54891	0.0200916	0.00733493	2.00916	0.733493	1.37133	10
83.6184	83.6184	1.65434e+08	7.39671e+06	1.68716e+08	7.34031e+06	4	4	300	1488.91	3328.52	300	300	1518.44	3303.14	300	3.28158e+06	56403.9	0.0198362	0.00762554	1.98362	0.762554	1.37309	10
83.6484	83.6484	1.70487e+08	7.30763e+06	1.73824e+08	7.24974e+06	4	4	300	1534.39	3288.43	300	300	1564.42	3262.38	300	3.33711e+06	57884.5	0.0195739	0.00792111	1.95739	0.792111	1.37475	10
83.6784	83.6784	1.75624e+08	7.2163e+06	1.79014e+08	7.15698e+06	4	4	300	1580.61	3247.34	300	300	1611.13	3220.64	300	3.39042e+06	59328.5	0.019305	0.00822145	1.9305	0.822145	1.37632	10
83.7084	83.7084	1.8084e+08	7.1228e+06	1.84281e+08	7.06207e+06	4	4	300	1627.56	3205.26	300	300	1658.53	3177.93	300	3.44132e+06	60731.6	0.0190297	0.00852636	1.90297	0.852636	1.3778	10
83.7384	83.7384	1.86131e+08	7.02719e+06	1.89621e+08	6.9651e+06	4	4	300	1675.18	3162.24	300	300	1706.59	3134.29	300	3.4896e+06	62089.4	0.0187481	0.00883559	1.87481	0.883559	1.37918	10
83.7684	83.7684	1.91494e+08	6.92954e+06	1.95029e+08	6.86614e+06	4	4	300	1723.45	3118.29	300	300	1755.26	3089.76	300	3.53507e+06	63397.7	0.0184604	0.00914891	1.84604	0.914891	1.38047	10
83.7984	83.7984	1.96924e+08	6.82992e+06	2.00502e+08	6.76527e+06	4	4	300	1772.32	3073.46	300	300	1804.52	3044.37	300	3.57752e+06	64652.4	0.018167	0.00946605	1.8167	0.946605	1.38165	10
83.8284	83.8284	2.02417e+08	6.72843e+06	2.06034e+08	6.66258e+06	4	4	300	1821.75	3027.79	300	300	1854.3	2998.16	300	3.61679e+06	65849.4	0.017868	0.00978674	1.7868	0.978674	1.38274	10
83.8584	83.8584	2.07967e+08	6.62515e+06	2.1162e+08	6.55817e+06	4	4	300	1871.7	2981.32	300	300	1904.58	2951.17	300	3.65269e+06	66984.7	0.0175638	0.0101107	1.75638	1.01107	1.38372	10
83.8884	83.8884	2.13569e+08	6.52019e+06	2.17254e+08	6.45213e+06	4	4	300	1922.12	2934.08	300	300	1955.28	2903.46	300	3.68505e+06	68054.7	0.0172546	0.0104375	1.72546	1.04375	1.38461	10
83.9184	83.9184	2.19217e+08	6.41363e+06	2.22931e+08	6.34458e+06	4	4	300	1972.96	2886.14	300	300	2006.38	2855.06	300	3.71371e+06	69055.7	0.0169408	0.010767	1.69408	1.0767	1.38539	10
83.9484	83.9484	2.24907e+08	6.30561e+06	2.28645e+08	6.23562e+06	4	4	300	2024.16	2837.52	300	300	2057.81	2806.03	300	3.73854e+06	69984.4	0.0166226	0.0110988	1.66226	1.10988	1.38607	10
83.9784	83.9784	2.30631e+08	6.19621e+06	2.3439e+08	6.12538e+06	4	4	300	2075.67	2788.3	300	300	2109.51	2756.42	300	3.75939e+06	70837.7	0.0163005	0.0114324	1.63005	1.14324	1.38665	10
84.0084	84.0084	2.36383e+08	6.08558e+06	2.40159e+08	6.01396e+06	4	4	300	2127.45	2738.51	300	300	2161.43	2706.28	300	3.77616e+06	71612.9	0.0159747	0.0117677	1.59747	1.17677	1.38712	10
84.0384	84.0384	2.42158e+08	5.97381e+06	2.45947e+08	5.9015e+06	4	4	300	2179.42	2688.22	300	300	2213.52	2655.68	300	3.78874e+06	72307.5	0.0156457	0.0121041	1.56457	1.21041	1.38749	10
84.0684	84.0684	2.47949e+08	5.86105e+06	2.51746e+08	5.78813e+06	4	4	300	2231.54	2637.47	300	300	2265.71	2604.66	300	3.79705e+06	72919.1	0.0153139	0.0124413	1.53139	1.24413	1.38776	10
84.0984	84.0984	2.53748e+08	5.74742e+06	2.57549e+08	5.67397e+06	4	4	300	2283.74	2586.34	300	300	2317.94	2553.29	300	3.80102e+06	73446.1	0.0149795	0.012779	1.49795	1.2779	1.38792	10
84.1284	84.1284	2.59551e+08	5.63304e+06	2.63351e+08	5.55916e+06	4	4	300	2335.96	2534.87	300	300	2370.16	2501.62	300	3.8006e+06	73886.9	0.014643	0.0131167	1.4643	1.31167	1.38798	10
84.1584	84.1584	2.65348e+08	5.51806e+06	2.69144e+08	5.44382e+06	4	4	300	2388.14	2483.13	300	300	2422.3	2449.72	300	3.79576e+06	74240.3	0.0143048	0.0134541	1.43048	1.34541	1.38794	10
84.1884	84.1884	2.71135e+08	5.40262e+06	2.74922e+08	5.32811e+06	4	4	300	2440.22	2431.18	300	300	2474.3	2397.65	300	3.7865e+06	74505.7	0.0139654	0.0137907	1.39654	1.37907	1.3878	10
84.2184	84.2184	2.76904e+08	5.28683e+06	2.80677e+08	5.21215e+06	4	4	300	2492.14	2379.07	300	300	2526.09	2345.47	300	3.77281e+06	74682.6	0.013625	0.0141262	1.3625	1.41262	1.38756	10
84.2484	84.2484	2.82648e+08	5.17085e+06	2.86403e+08	5.09608e+06	4	4	300	2543.83	2326.88	300	300	2577.63	2293.24	300	3.75473e+06	74771.1	0.0132841	0.0144601	1.32841	1.44601	1.38721	10
84.2784	84.2784	2.88361e+08	5.0548e+06	2.92093e+08	4.98003e+06	4	4	300	2595.25	2274.66	300	300	2628.84	2241.01	300	3.7323e+06	74771.5	0.0129432	0.0147922	1.29432	1.47922	1.38677	10
84.3084	84.3084	2.94035e+08	4.93883e+06	2.97741e+08	4.86415e+06	4	4	300	2646.32	2222.47	300	300	2679.67	2188.87	300	3.70559e+06	74684.7	0.0126025	0.0151219	1.26025	1.51219	1.38622	10
84.3384	84.3384	2.99665e+08	4.82306e+06	3.0334e+08	4.74855e+06	4	4	300	2696.99	2170.38	300	300	2730.06	2136.85	300	3.67468e+06	74511.7	0.0122626	0.015449	1.22626	1.5449	1.38558	10
84.3684	84.3684	3.05244e+08	4.70763e+06	3.08884e+08	4.63338e+06	4	4	300	2747.2	2118.44	300	300	2779.96	2085.02	300	3.63966e+06	74254	0.0119238	0.0157731	1.19238	1.57731	1.38484	10
84.3984	84.3984	3.10766e+08	4.59267e+06	3.14366e+08	4.51876e+06	4	4	300	2796.89	2066.7	300	300	2829.3	2033.44	300	3.60066e+06	73913.5	0.0115864	0.0160938	1.15864	1.60938	1.38401	10
84.4284	84.4284	3.16224e+08	4.4783e+06	3.19782e+08	4.40481e+06	4	4	300	2846.02	2015.24	300	300	2878.04	1982.17	300	3.5578e+06	73492.3	0.0112509	0.0164107	1.12509	1.64107	1.38308	10
84.4584	84.4584	3.21613e+08	4.36465e+06	3.25124e+08	4.29166e+06	4	4	300	2894.52	1964.09	300	300	2926.12	1931.25	300	3.51123e+06	72992.9	0.0109176	0.0167236	1.09176	1.67236	1.38206	10
84.4884	84.4884	3.26927e+08	4.25184e+06	3.30388e+08	4.17942e+06	4	4	300	2942.34	1913.33	300	300	2973.49	1880.74	300	3.46112e+06	72418	0.0105868	0.0170322	1.05868	1.70322	1.38095	10
84.5185	84.5185	3.32161e+08	4.13997e+06	3.35569e+08	4.0682e+06	4	4	300	2989.45	1862.99	300	300	3020.12	1830.69	300	3.40763e+06	71770.5	0.010259	0.017336	1.0259	1.7336	1.37975	10
84.5485	84.5485	3.3731e+08	4.02917e+06	3.40661e+08	3.95811e+06	4	4	300	3035.79	1813.12	300	300	3065.95	1781.15	300	3.35094e+06	71053.8	0.0099343	0.0176349	0.99343	1.76349	1.37846	10
84.5785	84.5785	3.42368e+08	3.91952e+06	3.4566e+08	3.84925e+06	4	4	300	3081.32	1763.79	300	300	3110.94	1732.16	300	3.29124e+06	70271.2	0.00961316	0.0179285	0.961316	1.79285	1.37708	10
84.6085	84.6085	3.47332e+08	3.81115e+06	3.50561e+08	3.74172e+06	4	4	300	3125.99	1715.02	300	300	3155.05	1683.77	300	3.22874e+06	69426.3	0.00929581	0.0182166	0.929581	1.82166	1.37562	10
84.6385	84.6385	3.52198e+08	3.70413e+06	3.55361e+08	3.63561e+06	4	4	300	3169.78	1666.86	300	300	3198.25	1636.02	300	3.16363e+06	68522.9	0.00898253	0.0184991	0.898253	1.84991	1.37408	10
84.6685	84.6685	3.5696e+08	3.59855e+06	3.60056e+08	3.53099e+06	4	4	300	3212.64	1619.35	300	300	3240.51	1588.95	300	3.09612e+06	67564.8	0.00867358	0.0187756	0.867358	1.87756	1.37246	10
84.6985	84.6985	3.61617e+08	3.49451e+06	3.64643e+08	3.42795e+06	4	4	300	3254.55	1572.53	300	300	3281.79	1542.58	300	3.02644e+06	66556	0.00836919	0.0190459	0.836919	1.90459	1.37075	10
84.7285	84.7285	3.66163e+08	3.39206e+06	3.69118e+08	3.32656e+06	4	4	300	3295.47	1526.43	300	300	3322.06	1496.95	300	2.95478e+06	65500.5	0.00806957	0.0193099	0.806957	1.93099	1.36898	10
84.7585	84.7585	3.70598e+08	3.29129e+06	3.73479e+08	3.22689e+06	4	4	300	3335.38	1481.08	300	300	3361.31	1452.1	300	2.88137e+06	64402.3	0.00777493	0.0195675	0.777493	1.95675	1.36712	10
84.7885	84.7885	3.74918e+08	3.19226e+06	3.77724e+08	3.12899e+06	4	4	300	3374.26	1436.52	300	300	3399.52	1408.05	300	2.80643e+06	63265.5	0.00748545	0.0198184	0.748545	1.98184	1.36519	10
84.8185	84.8185	3.7912e+08	3.09501e+06	3.8185e+08	3.03292e+06	4	4	300	3412.08	1392.76	300	300	3436.65	1364.81	300	2.73015e+06	62094.2	0.00720127	0.0200626	0.720127	2.00626	1.3632	10
84.8485	84.8485	3.83204e+08	2.99962e+06	3.85856e+08	2.93872e+06	4	4	300	3448.83	1349.83	300	300	3472.71	1322.43	300	2.65275e+06	60892.2	0.00692256	0.0203	0.692256	2.03	1.36113	10
84.8785	84.8785	3.87166e+08	2.9061e+06	3.89741e+08	2.84644e+06	4	4	300	3484.5	1307.75	300	300	3507.67	1280.9	300	2.57444e+06	59663.7	0.00664943	0.0205305	0.664943	2.05305	1.359	10
84.9085	84.9085	3.91007e+08	2.81452e+06	3.93503e+08	2.75611e+06	4	4	300	3519.07	1266.53	300	300	3541.52	1240.25	300	2.49541e+06	58412.3	0.006382	0.0207539	0.6382	2.07539	1.3568	10
84.9385	84.9385	3.94725e+08	2.72489e+06	3.97141e+08	2.66775e+06	4	4	300	3552.53	1226.2	300	300	3574.27	1200.49	300	2.41585e+06	57142	0.00612034	0.0209704	0.612034	2.09704	1.35453	10
84.9685	84.9685	3.9832e+08	2.63725e+06	4.00656e+08	2.5814e+06	4	4	300	3584.88	1186.76	300	300	3605.9	1161.63	300	2.33596e+06	55856.2	0.00586454	0.0211797	0.586454	2.11797	1.35221	10
84.9985	84.9985	4.0179e+08	2.55162e+06	4.04046e+08	2.49706e+06	4	4	300	3616.11	1148.23	300	300	3636.42	1123.68	300	2.25591e+06	54558.7	0.00561465	0.021382	0.561465	2.1382	1.34983	10
85.0285	85.0285	4.05137e+08	2.46801e+06	4.07313e+08	2.41476e+06	4	4	300	3646.23	1110.61	300	300	3665.81	1086.64	300	2.17588e+06	53252.6	0.00537072	0.0215771	0.537072	2.15771	1.34739	10
85.0585	85.0585	4.08359e+08	2.38644e+06	4.10455e+08	2.3345e+06	4	4	300	3675.23	1073.9	300	300	3694.1	1050.52	300	2.09601e+06	51941.3	0.00513276	0.0217652	0.513276	2.17652	1.3449	10
85.0885	85.0885	4.11458e+08	2.3069e+06	4.13475e+08	2.25627e+06	4	4	300	3703.12	1038.11	300	300	3721.27	1015.32	300	2.01647e+06	50627.8	0.0049008	0.0219462	0.49008	2.19462	1.34235	10
85.1185	85.1185	4.14434e+08	2.22941e+06	4.16371e+08	2.18009e+06	4	4	300	3729.91	1003.23	300	300	3747.34	981.041	300	1.93741e+06	49315.1	0.00467483	0.0221203	0.467483	2.21203	1.33975	10
85.1485	85.1485	4.17288e+08	2.15395e+06	4.19147e+08	2.10595e+06	4	4	300	3755.59	969.278	300	300	3772.32	947.675	300	1.85895e+06	48005.8	0.00445484	0.0222873	0.445484	2.22873	1.33711	10
85.1785	85.1785	4.20021e+08	2.08053e+06	4.21802e+08	2.03382e+06	4	4	300	3780.19	936.236	300	300	3796.22	915.22	300	1.78122e+06	46702.5	0.0042408	0.0224475	0.42408	2.24475	1.33441	10
85.2085	85.2085	4.22633e+08	2.00912e+06	4.24338e+08	1.96371e+06	4	4	300	3803.7	904.104	300	300	3819.04	883.67	300	1.70435e+06	45407.7	0.00403268	0.0226008	0.403268	2.26008	1.33167	10
85.2385	85.2385	4.25128e+08	1.93972e+06	4.26756e+08	1.8956e+06	4	4	300	3826.15	872.873	300	300	3840.81	853.018	300	1.62842e+06	44123.5	0.00383043	0.0227474	0.383043	2.27474	1.32889	10
85.2685	85.2685	4.27505e+08	1.8723e+06	4.29059e+08	1.82945e+06	4	4	300	3847.55	842.537	300	300	3861.53	823.254	300	1.55355e+06	42852	0.00363399	0.0228873	0.363399	2.28873	1.32606	10
85.2985	85.2985	4.29768e+08	1.80686e+06	4.31247e+08	1.76526e+06	4	4	300	3867.91	813.085	300	300	3881.23	794.368	300	1.47982e+06	41595.1	0.00344329	0.0230207	0.344329	2.30207	1.3232	10
85.3285	85.3285	4.31917e+08	1.74335e+06	4.33324e+08	1.703e+06	4	4	300	3887.25	784.507	300	300	3899.91	766.348	300	1.4073e+06	40354.4	0.00325828	0.0231476	0.325828	2.31476	1.32029	10
85.3585	85.3585	4.33954e+08	1.68176e+06	4.3529e+08	1.64263e+06	4	4	300	3905.59	756.791	300	300	3917.61	739.182	300	1.33608e+06	39131.5	0.00307886	0.0232682	0.307886	2.32682	1.31735	10
85.3885	85.3885	4.35882e+08	1.62205e+06	4.37148e+08	1.58413e+06	4	4	300	3922.94	729.924	300	300	3934.34	712.856	300	1.26621e+06	37927.8	0.00290495	0.0233826	0.290495	2.33826	1.31438	10
85.4185	85.4185	4.37703e+08	1.5642e+06	4.38901e+08	1.52746e+06	4	4	300	3939.33	703.892	300	300	3950.11	687.357	300	1.19775e+06	36744.5	0.00273645	0.0234908	0.273645	2.34908	1.31136	10
85.4485	85.4485	4.39419e+08	1.50818e+06	4.4055e+08	1.47259e+06	4	4	300	3954.77	678.68	300	300	3964.95	662.668	300	1.13075e+06	35582.7	0.00257327	0.0235932	0.257327	2.35932	1.30832	10
85.4785	85.4785	4.41032e+08	1.45394e+06	4.42097e+08	1.4195e+06	4	4	300	3969.29	654.273	300	300	3978.88	638.774	300	1.06523e+06	34443.3	0.00241532	0.0236896	0.241532	2.36896	1.30525	10
85.5086	85.5086	4.42545e+08	1.40146e+06	4.43546e+08	1.36813e+06	4	4	300	3982.91	630.655	300	300	3991.92	615.658	300	1.00124e+06	33327.2	0.00226247	0.0237804	0.226247	2.37804	1.30214	10
85.5386	85.5386	4.4396e+08	1.35069e+06	4.44899e+08	1.31845e+06	4	4	300	3995.64	607.81	300	300	4004.09	593.304	300	938809	32235.1	0.00211463	0.0238656	0.211463	2.38656	1.29901	10
85.5686	85.5686	4.45279e+08	1.3016e+06	4.46157e+08	1.27043e+06	4	4	300	4007.51	585.72	300	300	4015.41	571.695	300	877945	31167.4	0.00197167	0.0239454	0.197167	2.39454	1.29586	10
85.5986	85.5986	4.46505e+08	1.25415e+06	4.47324e+08	1.22403e+06	4	4	300	4018.55	564.368	300	300	4025.92	550.812	300	818668	30124.7	0.0018335	0.02402	0.18335	2.402	1.29267	10
85.6286	85.6286	4.47641e+08	1.20831e+06	4.48402e+08	1.1792e+06	4	4	300	4028.77	543.737	300	300	4035.62	530.639	300	760985	29107.3	0.00169999	0.0240893	0.169999	2.40893	1.28947	10
85.6586	85.6586	4.48689e+08	1.16402e+06	4.49394e+08	1.1359e+06	4	4	300	4038.2	523.809	300	300	4044.54	511.157	300	704901	28115.4	0.00157102	0.0241537	0.157102	2.41537	1.28624	10
85.6886	85.6886	4.49651e+08	1.12126e+06	4.50301e+08	1.09411e+06	4	4	300	4046.86	504.565	300	300	4052.71	492.348	300	650414	27149.2	0.00144649	0.0242132	0.144649	2.42132	1.28298	10
85.7186	85.7186	4.50529e+08	1.07997e+06	4.51127e+08	1.05377e+06	4	4	300	4054.76	485.989	300	300	4060.14	474.195	300	597521	26208.8	0.00132626	0.024268	0.132626	2.4268	1.27971	10
85.7486	85.7486	4.51327e+08	1.04013e+06	4.51874e+08	1.01484e+06	4	4	300	4061.95	468.06	300	300	4066.86	456.678	300	546211	25294.2	0.00121023	0.0243182	0.121023	2.43182	1.27642	10
85.7786	85.7786	4.52047e+08	1.00169e+06	4.52544e+08	977289	4	4	300	4068.43	450.763	300	300	4072.89	439.78	300	496474	24405.3	0.00109828	0.024364	0.109828	2.4364	1.27311	10
85.8086	85.8086	4.52691e+08	964617	4.5314e+08	941075	4	4	300	4074.22	434.078	300	300	4078.26	423.484	300	448293	23541.9	0.000990284	0.0244054	0.0990284	2.44054	1.26979	10
85.8386	85.8386	4.53262e+08	928861	4.53664e+08	906157	4	4	300	4079.36	417.987	300	300	4082.97	407.771	300	401650	22703.9	0.000886132	0.0244427	0.0886132	2.44427	1.26644	10
85.8686	85.8686	4.53762e+08	894387	4.54118e+08	872496	4	4	300	4083.86	402.474	300	300	4087.07	392.623	300	356525	21891	0.000785709	0.024476	0.0785709	2.4476	1.26309	10
85.8986	85.8986	4.54193e+08	861156	4.54506e+08	840053	4	4	300	4087.74	387.52	300	300	4090.55	378.024	300	312894	21103	0.000688901	0.0245054	0.0688901	2.45054	1.25972	10
85.9286	85.9286	4.54558e+08	829131	4.54828e+08	808792	4	4	300	4091.02	373.109	300	300	4093.46	363.956	300	270732	20339.4	0.000595595	0.024531	0.0595595	2.4531	1.25633	10
85.9586	85.9586	4.54858e+08	798273	4.55088e+08	778673	4	4	300	4093.73	359.223	300	300	4095.8	350.403	300	230014	19600	0.000505682	0.024553	0.0505682	2.4553	1.25293	10
85.9886	85.9886	4.55097e+08	768544	4.55288e+08	749660	4	4	300	4095.88	345.845	300	300	4097.59	337.347	300	190710	18884.2	0.000419053	0.0245714	0.0419053	2.45714	1.24952	10
86.0186	86.0186	4.55276e+08	739909	4.55429e+08	721717	4	4	300	4097.49	332.959	300	300	4098.86	324.773	300	152791	18191.8	0.000335601	0.0245865	0.0335601	2.45865	1.24611	10
86.0486	86.0486	4.55398e+08	712331	4.55514e+08	694809	4	4	300	4098.58	320.549	300	300	4099.63	312.664	300	116227	17522.1	0.000255221	0.0245983	0.0255221	2.45983	1.24268	10
86.0786	86.0786	4.55464e+08	685775	4.55545e+08	668900	4	4	300	4099.18	308.599	300	300	4099.91	301.005	300	80986.8	16874.8	0.000177812	0.024607	0.0177812	2.4607	1.23924	10
86.1086	86.1086	4.55477e+08	660206	4.55524e+08	643957	4	4	300	4099.29	297.093	300	300	4099.72	289.781	300	47038.1	16249.4	0.000103272	0.0246126	0.0103272	2.46126	1.23579	10
86.1386	86.1386	4.55439e+08	635592	4.55453e+08	619947	4	4	300	4098.95	286.017	300	300	4099.08	278.976	300	14348.7	15645.3	3.15052e-05	0.0246153	0.00315052	2.46153	1.23234	10
86.1686	86.1686	4.5535e+08	611899	4.55333e+08	596837	4	4	300	4098.15	275.355	300	300	4098	268.577	300	17114.4	15062	3.75851e-05	0.0246151	0.00375851	2.46151	1.23264	10
86.1986	86.1986	4.55215e+08	589095	4.55167e+08	574596	4	4	300	4096.93	265.093	300	300	4096.51	258.568	300	47384.1	14499	0.000104092	0.0246123	0.0104092	2.46123	1.23582	10
86.2286	86.2286	4.55033e+08	567149	4.54957e+08	553194	4	4	300	4095.3	255.217	300	300	4094.61	248.937	300	76493.4	13955.8	0.000168105	0.0246068	0.0168105	2.46068	1.23875	10
86.2586	86.2586	4.54808e+08	546031	4.54703e+08	532599	4	4	300	4093.27	245.714	300	300	4092.33	239.67	300	104476	13431.8	0.000229714	0.0245989	0.0229714	2.45989	1.24143	10
86.2886	86.2886	4.5454e+08	525711	4.54409e+08	512784	4	4	300	4090.86	236.57	300	300	4089.68	230.753	300	131364	12926.5	0.000289004	0.0245885	0.0289004	2.45885	1.24388	10
86.3186	86.3186	4.54232e+08	506160	4.54074e+08	493720	4	4	300	4088.08	227.772	300	300	4086.67	222.174	300	157190	12439.3	0.000346057	0.0245759	0.0346057	2.45759	1.2461	10
86.3486	86.3486	4.53884e+08	487350	4.53702e+08	475380	4	4	300	4084.96	219.308	300	300	4083.32	213.921	300	181988	11969.8	0.000400956	0.024561	0.0400956	2.4561	1.2481	10
86.3786	86.3786	4.53499e+08	469255	4.53294e+08	457738	4	4	300	4081.5	211.165	300	300	4079.64	205.982	300	205788	11517.4	0.000453779	0.0245439	0.0453779	2.45439	1.24989	10
86.4086	86.4086	4.53079e+08	451848	4.5285e+08	440767	4	4	300	4077.71	203.332	300	300	4075.65	198.345	300	228624	11081.5	0.000504601	0.0245248	0.0504601	2.45248	1.25147	10
86.4386	86.4386	4.52624e+08	435104	4.52373e+08	424443	4	4	300	4073.61	195.797	300	300	4071.36	190.999	300	250526	10661.7	0.000553496	0.0245038	0.0553496	2.45038	1.25287	10
86.4686	86.4686	4.52136e+08	418999	4.51864e+08	408741	4	4	300	4069.22	188.549	300	300	4066.78	183.934	300	271524	10257.5	0.000600536	0.0244809	0.0600536	2.44809	1.25407	10
86.4986	86.4986	4.51616e+08	403507	4.51325e+08	393639	4	4	300	4064.55	181.578	300	300	4061.92	177.138	300	291649	9868.24	0.00064579	0.0244561	0.064579	2.44561	1.2551	10
86.5287	86.5287	4.51067e+08	388608	4.50756e+08	379114	4	4	300	4059.6	174.873	300	300	4056.8	170.601	300	310931	9493.56	0.000689324	0.0244297	0.0689324	2.44297	1.25595	10
86.5587	86.5587	4.50488e+08	374277	4.50159e+08	365144	4	4	300	4054.39	168.425	300	300	4051.43	164.315	300	329398	9132.95	0.000731203	0.0244016	0.0731203	2.44016	1.25664	10
86.5887	86.5887	4.49881e+08	360494	4.49534e+08	351708	4	4	300	4048.93	162.222	300	300	4045.81	158.269	300	347078	8785.91	0.000771489	0.0243719	0.0771489	2.43719	1.25717	10
86.6187	86.6187	4.49249e+08	347238	4.48885e+08	338786	4	4	300	4043.24	156.257	300	300	4039.96	152.454	300	364000	8452	0.000810242	0.0243406	0.0810242	2.43406	1.25754	10
86.6487	86.6487	4.4859e+08	334489	4.4821e+08	326358	4	4	300	4037.31	150.52	300	300	4033.89	146.861	300	380190	8130.74	0.000847522	0.0243079	0.0847522	2.43079	1.25777	10
86.6787	86.6787	4.47908e+08	322228	4.47512e+08	314406	4	4	300	4031.17	145.002	300	300	4027.61	141.483	300	395674	7821.71	0.000883383	0.0242739	0.0883383	2.42739	1.25786	10
86.7087	86.7087	4.47202e+08	310435	4.46791e+08	302910	4	4	300	4024.82	139.696	300	300	4021.12	136.31	300	410478	7524.47	0.00091788	0.0242385	0.091788	2.42385	1.25782	10
86.7387	86.7387	4.46474e+08	299093	4.46049e+08	291854	4	4	300	4018.27	134.592	300	300	4014.44	131.335	300	424626	7238.59	0.000951065	0.0242018	0.0951065	2.42018	1.25764	10
86.7687	86.7687	4.45725e+08	288185	4.45287e+08	281221	4	4	300	4011.53	129.683	300	300	4007.58	126.55	300	438142	6963.67	0.000982988	0.0241639	0.0982988	2.41639	1.25734	10
86.7987	86.7987	4.44956e+08	277693	4.44505e+08	270994	4	4	300	4004.6	124.962	300	300	4000.54	121.947	300	451051	6699.31	0.0010137	0.0241248	0.10137	2.41248	1.25693	10
86.8287	86.8287	4.44168e+08	267603	4.43704e+08	261157	4	4	300	3997.51	120.421	300	300	3993.34	117.521	300	463374	6445.12	0.00104324	0.0240847	0.104324	2.40847	1.2564	10
86.8587	86.8587	4.43361e+08	257897	4.42886e+08	251696	4	4	300	3990.25	116.054	300	300	3985.97	113.263	300	475134	6200.73	0.00107166	0.0240435	0.107166	2.40435	1.25576	10
86.8887	86.8887	4.42537e+08	248562	4.4205e+08	242596	4	4	300	3982.83	111.853	300	300	3978.45	109.168	300	486351	5965.78	0.00109901	0.0240012	0.109901	2.40012	1.25501	10
86.9187	86.9187	4.41696e+08	239582	4.41199e+08	233842	4	4	300	3975.26	107.812	300	300	3970.79	105.229	300	497047	5739.92	0.00112532	0.023958	0.112532	2.3958	1.25417	10
86.9487	86.9487	4.40839e+08	230945	4.40332e+08	225422	4	4	300	3967.55	103.925	300	300	3962.98	101.44	300	507241	5522.79	0.00115063	0.0239139	0.115063	2.39139	1.25323	10
86.9787	86.9787	4.39967e+08	222636	4.3945e+08	217322	4	4	300	3959.7	100.186	300	300	3955.05	97.795	300	516953	5314.08	0.00117498	0.0238689	0.117498	2.38689	1.25219	10
87.0087	87.0087	4.39081e+08	214643	4.38555e+08	209530	4	4	300	3951.73	96.5895	300	300	3946.99	94.2885	300	526201	5113.47	0.00119842	0.0238231	0.119842	2.38231	1.25107	10
87.0387	87.0387	4.38181e+08	206954	4.37646e+08	202034	4	4	300	3943.63	93.1294	300	300	3938.81	90.9151	300	535003	4920.64	0.00122096	0.0237764	0.122096	2.37764	1.24987	10
87.0687	87.0687	4.37268e+08	199557	4.36724e+08	194821	4	4	300	3935.41	89.8005	300	300	3930.52	87.6697	300	543376	4735.29	0.00124266	0.0237291	0.124266	2.37291	1.24859	10
87.0987	87.0987	4.36343e+08	192440	4.35791e+08	187882	4	4	300	3927.08	86.5978	300	300	3922.12	84.5471	300	551338	4557.16	0.00126354	0.023681	0.126354	2.3681	1.24723	10
87.1287	87.1287	4.35406e+08	185592	4.34847e+08	181206	4	4	300	3918.65	83.5164	300	300	3913.62	81.5427	300	558904	4385.94	0.00128364	0.0236322	0.128364	2.36322	1.24579	10
87.1587	87.1587	4.34457e+08	179003	4.33891e+08	174782	4	4	300	3910.12	80.5514	300	300	3905.02	78.6517	300	566090	4221.38	0.00130298	0.0235827	0.130298	2.35827	1.24429	10
87.1887	87.1887	4.33499e+08	172663	4.32926e+08	168600	4	4	300	3901.49	77.6983	300	300	3896.33	75.8698	300	572910	4063.22	0.0013216	0.0235327	0.13216	2.35327	1.24271	10
87.2187	87.2187	4.3253e+08	166562	4.31951e+08	162651	4	4	300	3892.77	74.9528	300	300	3887.56	73.1927	300	579380	3911.21	0.00133951	0.023482	0.133951	2.3482	1.24108	10
87.2487	87.2487	4.31552e+08	160690	4.30966e+08	156925	4	4	300	3883.97	72.3106	300	300	3878.7	70.6163	300	585513	3765.11	0.00135676	0.0234308	0.135676	2.34308	1.23938	10
87.2787	87.2787	4.30565e+08	155039	4.29973e+08	151415	4	4	300	3875.08	69.7678	300	300	3869.76	68.1367	300	591323	3624.69	0.00137337	0.0233791	0.137337	2.33791	1.23762	10
87.3087	87.3087	4.29569e+08	149601	4.28972e+08	146111	4	4	300	3866.12	67.3203	300	300	3860.75	65.75	300	596822	3489.72	0.00138935	0.0233269	0.138935	2.33269	1.23581	10
87.3387	87.3387	4.28566e+08	144366	4.27964e+08	141006	4	4	300	3857.09	64.9646	300	300	3851.67	63.4526	300	602024	3360	0.00140474	0.0232742	0.140474	2.32742	1.23395	10
87.3687	87.3687	4.27555e+08	139327	4.26948e+08	136091	4	4	300	3847.99	62.697	300	300	3842.53	61.2411	300	606939	3235.31	0.00141956	0.023221	0.141956	2.3221	1.23203	10
87.3987	87.3987	4.26536e+08	134476	4.25925e+08	131360	4	4	300	3838.83	60.5141	300	300	3833.32	59.1121	300	611580	3115.46	0.00143383	0.0231675	0.143383	2.31675	1.23007	10
87.4287	87.4287	4.25512e+08	129806	4.24896e+08	126805	4	4	300	3829.6	58.4125	300	300	3824.06	57.0624	300	615957	3000.26	0.00144757	0.0231135	0.144757	2.31135	1.22805	10
87.4587	87.4587	4.2448e+08	125309	4.2386e+08	122420	4	4	300	3820.32	56.3892	300	300	3814.74	55.0889	300	620081	2889.53	0.0014608	0.0230592	0.14608	2.30592	1.226	10
87.4887	87.4887	4.23443e+08	120980	4.22819e+08	118197	4	4	300	3810.99	54.441	300	300	3805.37	53.1886	300	623963	2783.08	0.00147354	0.0230045	0.147354	2.30045	1.2239	10
87.5188	87.5188	4.22401e+08	116811	4.21773e+08	114130	4	4	300	3801.61	52.565	300	300	3795.96	51.3587	300	627611	2680.75	0.00148582	0.0229494	0.148582	2.29494	1.22176	10
87.5488	87.5488	4.21353e+08	112797	4.20722e+08	110214	4	4	300	3792.18	50.7584	300	300	3786.5	49.5964	300	631037	2582.37	0.00149764	0.0228941	0.149764	2.28941	1.21959	10
87.5788	87.5788	4.203e+08	108930	4.19666e+08	106442	4	4	300	3782.7	49.0186	300	300	3776.99	47.8991	300	634247	2487.8	0.00150903	0.0228384	0.150903	2.28384	1.21737	10
87.6088	87.6088	4.19243e+08	105206	4.18606e+08	102810	4	4	300	3773.19	47.3429	300	300	3767.45	46.2643	300	637253	2396.87	0.00152001	0.0227825	0.152001	2.27825	1.21513	10
87.6388	87.6388	4.18182e+08	101620	4.17542e+08	99310.2	4	4	300	3763.63	45.7288	300	300	3757.87	44.6896	300	640061	2309.44	0.00153058	0.0227263	0.153058	2.27263	1.21285	10
87.6688	87.6688	4.17116e+08	98164.6	4.16474e+08	95939.2	4	4	300	3754.05	44.174	300	300	3748.26	43.1726	300	642679	2225.38	0.00154077	0.0226699	0.154077	2.26699	1.21053	10
87.6988	87.6988	4.16047e+08	94836	4.15402e+08	92691.5	4	4	300	3744.43	42.6762	300	300	3738.62	41.7112	300	645117	2144.55	0.00155059	0.0226133	0.155059	2.26133	1.20819	10
87.7288	87.7288	4.14975e+08	91629.2	4.14328e+08	89562.4	4	4	300	3734.77	41.2331	300	300	3728.95	40.3031	300	647380	2066.83	0.00156005	0.0225564	0.156005	2.25564	1.20582	10
87.7588	87.7588	4.139e+08	88539.3	4.1325e+08	86547.3	4	4	300	3725.1	39.8427	300	300	3719.25	38.9463	300	649476	1992.08	0.00156916	0.0224994	0.156916	2.24994	1.20343	10
87.7888	87.7888	4.12821e+08	85562	4.1217e+08	83641.8	4	4	300	3715.39	38.5029	300	300	3709.53	37.6388	300	651412	1920.19	0.00157795	0.0224421	0.157795	2.24421	1.201	10
87.8188	87.8188	4.1174e+08	82692.8	4.11087e+08	80841.7	4	4	300	3705.66	37.2118	300	300	3699.78	36.3788	300	653195	1851.06	0.00158642	0.0223847	0.158642	2.23847	1.19856	10
87.8488	87.8488	4.10657e+08	79927.6	4.10002e+08	78143	4	4	300	3695.91	35.9674	300	300	3690.02	35.1644	300	654830	1784.56	0.00159459	0.0223272	0.159459	2.23272	1.19609	10
87.8788	87.8788	4.09572e+08	77262.4	4.08915e+08	75541.8	4	4	300	3686.15	34.7681	300	300	3680.24	33.9938	300	656324	1720.59	0.00160246	0.0222695	0.160246	2.22695	1.1936	10
87.9088	87.9088	4.08484e+08	74693.4	4.07827e+08	73034.3	4	4	300	3676.36	33.612	300	300	3670.44	32.8654	300	657683	1659.07	0.00161006	0.0222117	0.161006	2.22117	1.19109	10
87.9388	87.9388	4.07395e+08	72216.9	4.06736e+08	70617	4	4	300	3666.56	32.4976	300	300	3660.63	31.7776	300	658912	1599.87	0.00161738	0.0221537	0.161738	2.21537	1.18856	10
87.9688	87.9688	4.06305e+08	69829.3	4.05645e+08	68286.4	4	4	300	3656.74	31.4232	300	300	3650.8	30.7289	300	660016	1542.93	0.00162444	0.0220957	0.162444	2.20957	1.18601	10
87.9988	87.9988	4.05213e+08	67527.3	4.04552e+08	66039.2	4	4	300	3646.91	30.3873	300	300	3640.96	29.7176	300	661001	1488.14	0.00163125	0.0220375	0.163125	2.20375	1.18344	10
88.0288	88.0288	4.04119e+08	65307.6	4.03458e+08	63872.2	4	4	300	3637.08	29.3884	300	300	3631.12	28.7425	300	661872	1435.42	0.00163781	0.0219793	0.163781	2.19793	1.18086	10
88.0588	88.0588	4.03025e+08	63167.1	4.02363e+08	61782.4	4	4	300	3627.23	28.4252	300	300	3621.26	27.8021	300	662633	1384.69	0.00164415	0.021921	0.164415	2.1921	1.17826	10
88.0888	88.0888	4.0193e+08	61102.8	4.01267e+08	59766.9	4	4	300	3617.37	27.4963	300	300	3611.4	26.8951	300	663289	1335.87	0.00165026	0.0218627	0.165026	2.18627	1.17565	10
88.1188	88.1188	4.00835e+08	59111.8	4.00171e+08	57822.9	4	4	300	3607.51	26.6003	300	300	3601.54	26.0203	300	663844	1288.89	0.00165615	0.0218042	0.165615	2.18042	1.17302	10
88.1488	88.1488	3.99738e+08	57191.2	3.99074e+08	55947.6	4	4	300	3597.64	25.7361	300	300	3591.67	25.1764	300	664302	1243.67	0.00166184	0.0217458	0.166184	2.17458	1.17038	10
88.1788	88.1788	3.98642e+08	55338.6	3.97977e+08	54138.4	4	4	300	3587.78	24.9024	300	300	3581.79	24.3623	300	664668	1200.14	0.00166733	0.0216872	0.166733	2.16872	1.16773	10
88.2088	88.2088	3.97545e+08	53551.2	3.9688e+08	52393	4	4	300	3577.9	24.0981	300	300	3571.92	23.5768	300	664945	1158.24	0.00167263	0.0216287	0.167263	2.16287	1.16507	10
88.2388	88.2388	3.96448e+08	51826.7	3.95783e+08	50708.8	4	4	300	3568.03	23.322	300	300	3562.04	22.819	300	665138	1117.91	0.00167774	0.0215701	0.167774	2.15701	1.16239	10
88.2688	88.2688	3.95351e+08	50162.7	3.94686e+08	49083.6	4	4	300	3558.16	22.5732	300	300	3552.17	22.0876	300	665248	1079.08	0.00168268	0.0215116	0.168268	2.15116	1.15971	10
88.2988	88.2988	3.94254e+08	48556.9	3.93589e+08	47515.2	4	4	300	3548.29	21.8506	300	300	3542.3	21.3818	300	665281	1041.69	0.00168744	0.021453	0.168744	2.1453	1.15702	10
88.3288	88.3288	3.93157e+08	47007.1	3.92492e+08	46001.4	4	4	300	3538.42	21.1532	300	300	3532.43	20.7006	300	665238	1005.69	0.00169204	0.0213944	0.169204	2.13944	1.15432	10
88.3588	88.3588	3.92061e+08	45511.3	3.91396e+08	44540.3	4	4	300	3528.55	20.4801	300	300	3522.57	20.0431	300	665124	971.019	0.00169648	0.0213358	0.169648	2.13358	1.15161	10
88.3888	88.3888	3.90966e+08	44067.5	3.90301e+08	43129.8	4	4	300	3518.69	19.8304	300	300	3512.71	19.4084	300	664941	937.632	0.00170077	0.0212772	0.170077	2.12772	1.1489	10
88.4188	88.4188	3.8987e+08	42673.6	3.89206e+08	41768.1	4	4	300	3508.83	19.2031	300	300	3502.85	18.7957	300	664693	905.475	0.00170491	0.0212186	0.170491	2.12186	1.14618	10
88.4488	88.4488	3.88776e+08	41327.9	3.88111e+08	40453.4	4	4	300	3498.98	18.5976	300	300	3493	18.204	300	664381	874.502	0.00170891	0.0211601	0.170891	2.11601	1.14345	10
88.4788	88.4788	3.87682e+08	40028.6	3.87018e+08	39184	4	4	300	3489.14	18.0129	300	300	3483.16	17.6328	300	664009	844.666	0.00171277	0.0211015	0.171277	2.11015	1.14072	10
88.5089	88.5089	3.86589e+08	38774	3.85926e+08	37958.1	4	4	300	3479.3	17.4483	300	300	3473.33	17.0811	300	663579	815.923	0.0017165	0.0210431	0.17165	2.10431	1.13798	10
88.5389	88.5389	3.85497e+08	37562.4	3.84834e+08	36774.1	4	4	300	3469.48	16.9031	300	300	3463.51	16.5484	300	663094	788.231	0.0017201	0.0209846	0.17201	2.09846	1.13524	10
88.5689	88.5689	3.84406e+08	36392.2	3.83744e+08	35630.6	4	4	300	3459.66	16.3765	300	300	3453.69	16.0338	300	662555	761.55	0.00172358	0.0209262	0.172358	2.09262	1.13249	10
88.5989	88.5989	3.83317e+08	35261.9	3.82655e+08	34526.1	4	4	300	3449.85	15.8679	300	300	3443.89	15.5367	300	661966	735.839	0.00172694	0.0208678	0.172694	2.08678	1.12974	10
88.6289	88.6289	3.82228e+08	34170.1	3.81567e+08	33459	4	4	300	3440.05	15.3765	300	300	3434.1	15.0566	300	661328	711.063	0.00173019	0.0208095	0.173019	2.08095	1.12699	10
88.6589	88.6589	3.81141e+08	33115.3	3.8048e+08	32428.1	4	4	300	3430.26	14.9019	300	300	3424.32	14.5927	300	660644	687.184	0.00173333	0.0207513	0.173333	2.07513	1.12423	10
88.6889	88.6889	3.80054e+08	32096.2	3.79395e+08	31432.1	4	4	300	3420.49	14.4433	300	300	3414.55	14.1444	300	659915	664.169	0.00173637	0.0206931	0.173637	2.06931	1.12147	10
88.7189	88.7189	3.7897e+08	31111.6	3.78311e+08	30469.6	4	4	300	3410.73	14.0002	300	300	3404.8	13.7113	300	659143	641.985	0.0017393	0.0206349	0.17393	2.06349	1.11871	10
88.7489	88.7489	3.77887e+08	30160	3.77228e+08	29539.4	4	4	300	3400.98	13.572	300	300	3395.05	13.2927	300	658331	620.599	0.00174214	0.0205769	0.174214	2.05769	1.11595	10
88.7789	88.7789	3.76805e+08	29240.5	3.76147e+08	28640.5	4	4	300	3391.24	13.1582	300	300	3385.33	12.8882	300	657480	599.981	0.00174488	0.0205189	0.174488	2.05189	1.11319	10
88.8089	88.8089	3.75725e+08	28351.7	3.75068e+08	27771.6	4	4	300	3381.52	12.7583	300	300	3375.61	12.4972	300	656591	580.102	0.00174753	0.0204609	0.174753	2.04609	1.11042	10
88.8389	88.8389	3.74646e+08	27492.6	3.73991e+08	26931.7	4	4	300	3371.82	12.3717	300	300	3365.91	12.1193	300	655666	560.934	0.00175009	0.0204031	0.175009	2.04031	1.10766	10
88.8689	88.8689	3.73569e+08	26662.1	3.72915e+08	26119.7	4	4	300	3362.12	11.998	300	300	3356.23	11.7539	300	654707	542.449	0.00175257	0.0203453	0.175257	2.03453	1.10489	10
88.8989	88.8989	3.72494e+08	25859.3	3.71841e+08	25334.6	4	4	300	3352.45	11.6367	300	300	3346.56	11.4006	300	653716	524.622	0.00175497	0.0202876	0.175497	2.02876	1.10213	10
88.9289	88.9289	3.71421e+08	25083	3.70768e+08	24575.5	4	4	300	3342.79	11.2873	300	300	3336.91	11.059	300	652693	507.429	0.00175729	0.02023	0.175729	2.023	1.09936	10
88.9589	88.9589	3.70349e+08	24332.3	3.69698e+08	23841.5	4	4	300	3333.14	10.9496	300	300	3327.28	10.7287	300	651641	490.844	0.00175953	0.0201725	0.175953	2.01725	1.0966	10
88.9889	88.9889	3.6928e+08	23606.5	3.68629e+08	23131.6	4	4	300	3323.52	10.6229	300	300	3317.66	10.4092	300	650559	474.845	0.0017617	0.0201151	0.17617	2.01151	1.09384	10
89.0189	89.0189	3.68212e+08	22904.4	3.67562e+08	22445	4	4	300	3313.91	10.307	300	300	3308.06	10.1003	300	649451	459.411	0.0017638	0.0200577	0.17638	2.00577	1.09108	10
89.0489	89.0489	3.67146e+08	22225.4	3.66498e+08	21780.9	4	4	300	3304.31	10.0014	300	300	3298.48	9.8014	300	648316	444.519	0.00176583	0.0200005	0.176583	2.00005	1.08832	10
89.0789	89.0789	3.66082e+08	21568.6	3.65435e+08	21138.4	4	4	300	3294.74	9.70586	300	300	3288.92	9.51229	300	647157	430.15	0.00176779	0.0199434	0.176779	1.99434	1.08556	10
89.1089	89.1089	3.6502e+08	20933.2	3.64375e+08	20516.9	4	4	300	3285.18	9.41993	300	300	3279.37	9.2326	300	645974	416.284	0.00176969	0.0198863	0.176969	1.98863	1.0828	10
89.1389	89.1389	3.63961e+08	20318.4	3.63316e+08	19915.5	4	4	300	3275.65	9.14329	300	300	3269.84	8.96198	300	644768	402.902	0.00177153	0.0198294	0.177153	1.98294	1.08005	10
89.1689	89.1689	3.62903e+08	19723.6	3.6226e+08	19333.6	4	4	300	3266.13	8.87562	300	300	3260.34	8.70013	300	643541	389.986	0.00177331	0.0197726	0.177331	1.97726	1.07729	10
89.1989	89.1989	3.61848e+08	19148	3.61205e+08	18770.5	4	4	300	3256.63	8.61661	300	300	3250.85	8.44673	300	642293	377.519	0.00177504	0.0197158	0.177504	1.97158	1.07454	10
89.2289	89.2289	3.60794e+08	18591	3.60153e+08	18225.5	4	4	300	3247.15	8.36595	300	300	3241.38	8.20148	300	641025	365.484	0.00177671	0.0196592	0.177671	1.96592	1.0718	10
89.2589	89.2589	3.59743e+08	18051.9	3.59103e+08	17698	4	4	300	3237.69	8.12335	300	300	3231.93	7.96411	300	639739	353.866	0.00177832	0.0196027	0.177832	1.96027	1.06905	10
89.2889	89.2889	3.58694e+08	17530.1	3.58055e+08	17187.4	4	4	300	3228.25	7.88853	300	300	3222.5	7.73434	300	638434	342.648	0.00177989	0.0195463	0.177989	1.95463	1.06631	10
89.3189	89.3189	3.57647e+08	17024.9	3.5701e+08	16693.1	4	4	300	3218.82	7.66123	300	300	3213.09	7.51191	300	637113	331.817	0.0017814	0.01949	0.17814	1.949	1.06357	10
89.3489	89.3489	3.56603e+08	16535.9	3.55967e+08	16214.6	4	4	300	3209.42	7.44117	300	300	3203.7	7.29656	300	635775	321.357	0.00178287	0.0194339	0.178287	1.94339	1.06084	10
89.3789	89.3789	3.5556e+08	16062.5	3.54926e+08	15751.2	4	4	300	3200.04	7.22811	300	300	3194.33	7.08805	300	634422	311.255	0.00178429	0.0193778	0.178429	1.93778	1.0581	10
89.4089	89.4089	3.5452e+08	15604	3.53887e+08	15302.5	4	4	300	3190.68	7.02181	300	300	3184.99	6.88614	300	633055	301.499	0.00178566	0.0193219	0.178566	1.93219	1.05538	10
89.4389	89.4389	3.53483e+08	15160.1	3.52851e+08	14868	4	4	300	3181.35	6.82204	300	300	3175.66	6.6906	300	631673	292.075	0.001787	0.019266	0.1787	1.9266	1.05265	10
89.4689	89.4689	3.52448e+08	14730.1	3.51817e+08	14447.2	4	4	300	3172.03	6.62857	300	300	3166.36	6.50123	300	630278	282.971	0.00178829	0.0192103	0.178829	1.92103	1.04993	10
89.4989	89.4989	3.51415e+08	14313.7	3.50786e+08	14039.6	4	4	300	3162.73	6.44118	300	300	3157.07	6.3178	300	628871	274.176	0.00178954	0.0191548	0.178954	1.91548	1.04721	10
89.529	89.529	3.50384e+08	13910.4	3.49757e+08	13644.7	4	4	300	3153.46	6.25967	300	300	3147.81	6.14012	300	627452	265.679	0.00179075	0.0190993	0.179075	1.90993	1.0445	10
89.559	89.559	3.49356e+08	13519.7	3.4873e+08	13262.2	4	4	300	3144.2	6.08384	300	300	3138.57	5.96798	300	626021	257.468	0.00179193	0.019044	0.179193	1.9044	1.04179	10
89.589	89.589	3.4833e+08	13141.1	3.47706e+08	12891.6	4	4	300	3134.97	5.9135	300	300	3129.35	5.80121	300	624580	249.533	0.00179307	0.0189887	0.179307	1.89887	1.03909	10
89.619	89.619	3.47307e+08	12774.3	3.46684e+08	12532.5	4	4	300	3125.76	5.74846	300	300	3120.16	5.63962	300	623128	241.865	0.00179417	0.0189337	0.179417	1.89337	1.03639	10
89.649	89.649	3.46286e+08	12419	3.45665e+08	12184.5	4	4	300	3116.58	5.58853	300	300	3110.98	5.48303	300	621667	234.454	0.00179524	0.0188787	0.179524	1.88787	1.0337	10
89.679	89.679	3.45268e+08	12074.6	3.44648e+08	11847.3	4	4	300	3107.41	5.43356	300	300	3101.83	5.33128	300	620197	227.29	0.00179628	0.0188239	0.179628	1.88239	1.03101	10
89.709	89.709	3.44252e+08	11740.8	3.43633e+08	11520.4	4	4	300	3098.27	5.28336	300	300	3092.7	5.1842	300	618718	220.365	0.00179728	0.0187692	0.179728	1.87692	1.02832	10
89.739	89.739	3.43239e+08	11417.3	3.42621e+08	11203.6	4	4	300	3089.15	5.13779	300	300	3083.59	5.04164	300	617231	213.67	0.00179826	0.0187146	0.179826	1.87146	1.02564	10
89.769	89.769	3.42228e+08	11103.7	3.41612e+08	10896.5	4	4	300	3080.05	4.99668	300	300	3074.51	4.90345	300	615737	207.197	0.0017992	0.0186601	0.17992	1.86601	1.02297	10
89.799	89.799	3.41219e+08	10799.8	3.40605e+08	10598.8	4	4	300	3070.97	4.85989	300	300	3065.44	4.76947	300	614235	200.938	0.00180012	0.0186058	0.180012	1.86058	1.0203	10
89.829	89.829	3.40213e+08	10505.1	3.39601e+08	10310.2	4	4	300	3061.92	4.72728	300	300	3056.4	4.63958	300	612727	194.886	0.00180101	0.0185516	0.180101	1.85516	1.01763	10
89.859	89.859	3.3921e+08	10219.3	3.38599e+08	10030.3	4	4	300	3052.89	4.5987	300	300	3047.39	4.51363	300	611213	189.032	0.00180187	0.0184975	0.180187	1.84975	1.01497	10
89.889	89.889	3.38209e+08	9942.25	3.37599e+08	9758.88	4	4	300	3043.88	4.47401	300	300	3038.39	4.3915	300	609692	183.371	0.00180271	0.0184436	0.180271	1.84436	1.01232	10
89.919	89.919	3.37211e+08	9673.57	3.36603e+08	9495.67	4	4	300	3034.9	4.35311	300	300	3029.42	4.27305	300	608166	177.895	0.00180352	0.0183898	0.180352	1.83898	1.00967	10
89.949	89.949	3.36215e+08	9412.99	3.35608e+08	9240.39	4	4	300	3025.93	4.23584	300	300	3020.47	4.15818	300	606635	172.598	0.00180431	0.0183361	0.180431	1.83361	1.00702	10
89.979	89.979	3.35222e+08	9160.25	3.34617e+08	8992.77	4	4	300	3017	4.12211	300	300	3011.55	4.04675	300	605099	167.473	0.00180507	0.0182826	0.180507	1.82826	1.00438	10
90.009	90.009	3.34231e+08	8915.09	3.33627e+08	8752.57	4	4	300	3008.08	4.01179	300	300	3002.65	3.93866	300	603558	162.515	0.00180581	0.0182292	0.180581	1.82292	1.00175	10
90.039	90.039	3.33243e+08	8677.26	3.32641e+08	8519.54	4	4	300	2999.19	3.90477	300	300	2993.77	3.83379	300	602013	157.717	0.00180653	0.0181759	0.180653	1.81759	0.999123	10
90.069	90.069	3.32257e+08	8446.53	3.31657e+08	8293.46	4	4	300	2990.32	3.80094	300	300	2984.91	3.73205	300	600465	153.075	0.00180723	0.0181228	0.180723	1.81228	0.996502	10
90.099	90.099	3.31274e+08	8222.66	3.30676e+08	8074.08	4	4	300	2981.47	3.7002	300	300	2976.08	3.63334	300	598913	148.582	0.00180791	0.0180698	0.180791	1.80698	0.993885	10
90.129	90.129	3.30294e+08	8005.44	3.29697e+08	7861.2	4	4	300	2972.65	3.60245	300	300	2967.27	3.53754	300	597358	144.233	0.00180856	0.0180169	0.180856	1.80169	0.991275	10
90.159	90.159	3.29316e+08	7794.64	3.2872e+08	7654.61	4	4	300	2963.85	3.50759	300	300	2958.48	3.44458	300	595800	140.024	0.0018092	0.0179642	0.18092	1.79642	0.98867	10
90.189	90.189	3.28341e+08	7590.05	3.27747e+08	7454.1	4	4	300	2955.07	3.41552	300	300	2949.72	3.35435	300	594239	135.95	0.00180982	0.0179116	0.180982	1.79116	0.986072	10
90.219	90.219	3.27368e+08	7391.49	3.26776e+08	7259.48	4	4	300	2946.32	3.32617	300	300	2940.98	3.26677	300	592676	132.006	0.00181042	0.0178591	0.181042	1.78591	0.983479	10
90.249	90.249	3.26398e+08	7198.75	3.25807e+08	7070.56	4	4	300	2937.59	3.23944	300	300	2932.27	3.18175	300	591110	128.187	0.00181101	0.0178068	0.181101	1.78068	0.980891	10
90.279	90.279	3.25431e+08	7011.64	3.24841e+08	6887.15	4	4	300	2928.88	3.15524	300	300	2923.57	3.09922	300	589543	124.489	0.00181158	0.0177546	0.181158	1.77546	0.97831	10
90.309	90.309	3.24466e+08	6830	3.23878e+08	6709.09	4	4	300	2920.2	3.0735	300	300	2914.9	3.01909	300	587974	120.909	0.00181213	0.0177026	0.181213	1.77026	0.975735	10
90.339	90.339	3.23504e+08	6653.63	3.22918e+08	6536.19	4	4	300	2911.54	2.99413	300	300	2906.26	2.94129	300	586403	117.441	0.00181266	0.0176507	0.181266	1.76507	0.973166	10
90.369	90.369	3.22544e+08	6482.38	3.2196e+08	6368.3	4	4	300	2902.9	2.91707	300	300	2897.64	2.86573	300	584832	114.083	0.00181318	0.0175989	0.181318	1.75989	0.970603	10
90.399	90.399	3.21587e+08	6316.08	3.21004e+08	6205.25	4	4	300	2894.29	2.84224	300	300	2889.04	2.79236	300	583259	110.83	0.00181369	0.0175472	0.181369	1.75472	0.968046	10
90.429	90.429	3.20633e+08	6154.58	3.20051e+08	6046.9	4	4	300	2885.7	2.76956	300	300	2880.46	2.72111	300	581685	107.679	0.00181418	0.0174957	0.181418	1.74957	0.965495	10
90.459	90.459	3.19681e+08	5997.73	3.19101e+08	5893.1	4	4	300	2877.13	2.69898	300	300	2871.91	2.65189	300	580111	104.626	0.00181465	0.0174444	0.181465	1.74444	0.96295	10
90.489	90.489	3.18732e+08	5845.37	3.18153e+08	5743.7	4	4	300	2868.59	2.63041	300	300	2863.38	2.58466	300	578536	101.669	0.00181512	0.0173931	0.181512	1.73931	0.960412	10
90.5191	90.5191	3.17785e+08	5697.36	3.17208e+08	5598.56	4	4	300	2860.07	2.56381	300	300	2854.87	2.51935	300	576961	98.8037	0.00181557	0.017342	0.181557	1.7342	0.957879	10
90.5491	90.5491	3.16841e+08	5553.58	3.16266e+08	5457.55	4	4	300	2851.57	2.49911	300	300	2846.39	2.4559	300	575386	96.0272	0.00181601	0.0172911	0.181601	1.72911	0.955353	10
90.5791	90.5791	3.159e+08	5413.88	3.15326e+08	5320.55	4	4	300	2843.1	2.43625	300	300	2837.93	2.39425	300	573810	93.3366	0.00181643	0.0172402	0.181643	1.72402	0.952833	10
90.6091	90.6091	3.14961e+08	5278.15	3.14389e+08	5187.42	4	4	300	2834.65	2.37517	300	300	2829.5	2.33434	300	572235	90.7289	0.00181684	0.0171895	0.181684	1.71895	0.950319	10
90.6391	90.6391	3.14025e+08	5146.25	3.13454e+08	5058.05	4	4	300	2826.22	2.31581	300	300	2821.09	2.27612	300	570661	88.2015	0.00181725	0.017139	0.181725	1.7139	0.947812	10
90.6691	90.6691	3.13091e+08	5018.07	3.12522e+08	4932.32	4	4	300	2817.82	2.25813	300	300	2812.7	2.21954	300	569086	85.7517	0.00181764	0.0170886	0.181764	1.70886	0.94531	10
90.6991	90.6991	3.1216e+08	4893.5	3.11593e+08	4810.12	4	4	300	2809.44	2.20207	300	300	2804.34	2.16455	300	567513	83.3768	0.00181802	0.0170383	0.181802	1.70383	0.942815	10
90.7291	90.7291	3.11232e+08	4772.41	3.10666e+08	4691.34	4	4	300	2801.09	2.14759	300	300	2795.99	2.1111	300	565940	81.0744	0.00181839	0.0169881	0.181839	1.69881	0.940327	10
90.7591	90.7591	3.10306e+08	4654.71	3.09742e+08	4575.87	4	4	300	2792.75	2.09462	300	300	2787.68	2.05914	300	564368	78.8422	0.00181875	0.0169381	0.181875	1.69381	0.937844	10
90.7891	90.7891	3.09383e+08	4540.29	3.0882e+08	4463.62	4	4	300	2784.45	2.04313	300	300	2779.38	2.00863	300	562797	76.6777	0.00181909	0.0168883	0.181909	1.68883	0.935368	10
90.8191	90.8191	3.08462e+08	4429.05	3.07901e+08	4354.48	4	4	300	2776.16	1.99307	300	300	2771.11	1.95951	300	561227	74.5788	0.00181943	0.0168385	0.181943	1.68385	0.932899	10
90.8491	90.8491	3.07544e+08	4320.9	3.06985e+08	4248.36	4	4	300	2767.9	1.9444	300	300	2762.86	1.91176	300	559658	72.5433	0.00181977	0.0167889	0.181977	1.67889	0.930435	10
90.8791	90.8791	3.06629e+08	4215.73	3.06071e+08	4145.16	4	4	300	2759.66	1.89708	300	300	2754.64	1.86532	300	558091	70.5692	0.00182009	0.0167395	0.182009	1.67395	0.927978	10
90.9091	90.9091	3.05716e+08	4113.46	3.05159e+08	4044.81	4	4	300	2751.44	1.85106	300	300	2746.43	1.82016	300	556525	68.6543	0.0018204	0.0166902	0.18204	1.66902	0.925528	10
90.9391	90.9391	3.04806e+08	4014	3.04251e+08	3947.21	4	4	300	2743.25	1.8063	300	300	2738.26	1.77624	300	554961	66.7969	0.0018207	0.016641	0.18207	1.6641	0.923084	10
90.9691	90.9691	3.03898e+08	3917.27	3.03344e+08	3852.28	4	4	300	2735.08	1.76277	300	300	2730.1	1.73352	300	553398	64.995	0.001821	0.0165919	0.1821	1.65919	0.920646	10
90.9991	90.9991	3.02993e+08	3823.18	3.02441e+08	3759.93	4	4	300	2726.93	1.72043	300	300	2721.97	1.69197	300	551837	63.2469	0.00182129	0.016543	0.182129	1.6543	0.918214	10
91.0291	91.0291	3.0209e+08	3731.65	3.0154e+08	3670.1	4	4	300	2718.81	1.67924	300	300	2713.86	1.65155	300	550278	61.5507	0.00182157	0.0164942	0.182157	1.64942	0.915789	10
91.0591	91.0591	3.0119e+08	3642.61	3.00641e+08	3582.71	4	4	300	2710.71	1.63918	300	300	2705.77	1.61222	300	548720	59.9049	0.00182184	0.0164456	0.182184	1.64456	0.913371	10
91.0891	91.0891	3.00293e+08	3555.99	2.99746e+08	3497.68	4	4	300	2702.63	1.60019	300	300	2697.71	1.57396	300	547165	58.3077	0.00182211	0.0163971	0.182211	1.63971	0.910958	10
91.1191	91.1191	2.99398e+08	3471.7	2.98852e+08	3414.94	4	4	300	2694.58	1.56226	300	300	2689.67	1.53672	300	545612	56.7577	0.00182236	0.0163487	0.182236	1.63487	0.908553	10
91.1491	91.1491	2.98506e+08	3389.68	2.97961e+08	3334.43	4	4	300	2686.55	1.52536	300	300	2681.65	1.50049	300	544061	55.2533	0.00182262	0.0163004	0.182262	1.63004	0.906153	10
91.1791	91.1791	2.97616e+08	3309.87	2.97073e+08	3256.07	4	4	300	2678.54	1.48944	300	300	2673.66	1.46523	300	542512	53.7931	0.00182286	0.0162523	0.182286	1.62523	0.90376	10
91.2091	91.2091	2.96729e+08	3232.19	2.96188e+08	3179.82	4	4	300	2670.56	1.45449	300	300	2665.69	1.43092	300	540966	52.3756	0.0018231	0.0162044	0.18231	1.62044	0.901374	10
91.2391	91.2391	2.95844e+08	3156.59	2.95304e+08	3105.59	4	4	300	2662.59	1.42047	300	300	2657.74	1.39752	300	539421	50.9996	0.00182333	0.0161565	0.182333	1.61565	0.898994	10
91.2691	91.2691	2.94962e+08	3083	2.94424e+08	3033.34	4	4	300	2654.66	1.38735	300	300	2649.81	1.365	300	537880	49.6636	0.00182356	0.0161088	0.182356	1.61088	0.89662	10
91.2991	91.2991	2.94082e+08	3011.37	2.93546e+08	2963	4	4	300	2646.74	1.35512	300	300	2641.91	1.33335	300	536340	48.3664	0.00182378	0.0160613	0.182378	1.60613	0.894252	10
91.3291	91.3291	2.93205e+08	2941.63	2.9267e+08	2894.52	4	4	300	2638.84	1.32373	300	300	2634.03	1.30254	300	534804	47.1068	0.00182399	0.0160138	0.182399	1.60138	0.891891	10
91.3591	91.3591	2.9233e+08	2873.74	2.91797e+08	2827.85	4	4	300	2630.97	1.29318	300	300	2626.17	1.27253	300	533269	45.8836	0.0018242	0.0159665	0.18242	1.59665	0.889537	10
91.3891	91.3891	2.91458e+08	2807.63	2.90927e+08	2762.93	4	4	300	2623.13	1.26343	300	300	2618.34	1.24332	300	531738	44.6957	0.0018244	0.0159194	0.18244	1.59194	0.887189	10
91.4191	91.4191	2.90589e+08	2743.26	2.90059e+08	2699.71	4	4	300	2615.3	1.23447	300	300	2610.53	1.21487	300	530209	43.5419	0.0018246	0.0158723	0.18246	1.58723	0.884847	10
91.4491	91.4491	2.89722e+08	2680.57	2.89193e+08	2638.15	4	4	300	2607.5	1.20626	300	300	2602.74	1.18717	300	528683	42.4212	0.0018248	0.0158254	0.18248	1.58254	0.882512	10
91.4791	91.4791	2.88857e+08	2619.52	2.8833e+08	2578.19	4	4	300	2599.72	1.17878	300	300	2594.97	1.16018	300	527160	41.3325	0.00182498	0.0157787	0.182498	1.57787	0.880183	10
91.5092	91.5092	2.87995e+08	2560.06	2.8747e+08	2519.78	4	4	300	2591.96	1.15203	300	300	2587.23	1.1339	300	525640	40.2749	0.00182517	0.015732	0.182517	1.5732	0.87786	10
91.5392	91.5392	2.87136e+08	2502.14	2.86612e+08	2462.89	4	4	300	2584.22	1.12596	300	300	2579.51	1.1083	300	524122	39.2474	0.00182535	0.0156855	0.182535	1.56855	0.875544	10
91.5692	91.5692	2.86279e+08	2445.72	2.85756e+08	2407.47	4	4	300	2576.51	1.10058	300	300	2571.81	1.08336	300	522608	38.2491	0.00182552	0.0156392	0.182552	1.56392	0.873234	10
91.5992	91.5992	2.85424e+08	2390.76	2.84903e+08	2353.48	4	4	300	2568.82	1.07584	300	300	2564.13	1.05907	300	521096	37.279	0.00182569	0.0155929	0.182569	1.55929	0.870931	10
91.6292	91.6292	2.84572e+08	2337.22	2.84053e+08	2300.88	4	4	300	2561.15	1.05175	300	300	2556.47	1.0354	300	519588	36.3363	0.00182585	0.0155468	0.182585	1.55468	0.868634	10
91.6592	91.6592	2.83723e+08	2285.04	2.83205e+08	2249.62	4	4	300	2553.5	1.02827	300	300	2548.84	1.01233	300	518082	35.4201	0.00182602	0.0155008	0.182602	1.55008	0.866343	10
91.6892	91.6892	2.82876e+08	2234.21	2.82358e+08	2199.68	4	3	300	2545.88	1.00539	300	300	2541.22	0.989854	300	517857	34.5296	0.00183069	0.015455	0.183069	1.5455	0.864283	11
91.7192	91.7192	2.82031e+08	2184.67	2.81512e+08	2151	3	3	300	2538.28	0.983099	300	300	2533.61	0.967951	300	519110	33.6636	0.00184061	0.015409	0.184061	1.5409	0.862482	11
91.7492	91.7492	2.81189e+08	2136.39	2.80668e+08	2103.56	3	3	300	2530.7	0.961374	300	300	2526.02	0.946604	300	520289	32.8212	0.00185032	0.015363	0.185032	1.5363	0.860664	11
91.7792	91.7792	2.80349e+08	2089.33	2.79828e+08	2057.33	3	3	300	2523.14	0.940199	300	300	2518.45	0.925798	300	521396	32.0019	0.00185981	0.0153168	0.185981	1.53168	0.858831	11
91.8092	91.8092	2.79512e+08	2043.47	2.78989e+08	2012.26	3	3	300	2515.61	0.91956	300	300	2510.9	0.905518	300	522433	31.2049	0.00186909	0.0152706	0.186909	1.52706	0.856982	11
91.8392	91.8392	2.78677e+08	1998.76	2.78154e+08	1968.33	3	3	300	2508.09	0.899442	300	300	2503.38	0.885749	300	523402	30.4295	0.00187817	0.0152242	0.187817	1.52242	0.855118	11
91.8692	91.8692	2.77845e+08	1955.18	2.7732e+08	1925.5	3	3	300	2500.6	0.879831	300	300	2495.88	0.866477	300	524306	29.6752	0.00188705	0.0151778	0.188705	1.51778	0.853241	11
91.8992	91.8992	2.77015e+08	1912.69	2.76489e+08	1883.75	3	3	300	2493.13	0.860711	300	300	2488.4	0.847687	300	525147	28.9414	0.00189574	0.0151313	0.189574	1.51313	0.851349	11
91.9292	91.9292	2.76187e+08	1871.26	2.75661e+08	1843.04	3	3	300	2485.68	0.842069	300	300	2480.95	0.829367	300	525925	28.2274	0.00190423	0.0150847	0.190423	1.50847	0.849445	11
91.9592	91.9592	2.75362e+08	1830.87	2.74835e+08	1803.34	3	3	300	2478.26	0.823893	300	300	2473.52	0.811503	300	526643	27.5327	0.00191255	0.015038	0.191255	1.5038	0.847528	11
91.9892	91.9892	2.74539e+08	1791.49	2.74012e+08	1764.63	3	3	300	2470.85	0.806168	300	300	2466.11	0.794083	300	527303	26.8567	0.00192068	0.0149913	0.192068	1.49913	0.845598	11
92.0192	92.0192	2.73719e+08	1753.07	2.73191e+08	1726.88	3	3	300	2463.47	0.788884	300	300	2458.72	0.777094	300	527906	26.1988	0.00192864	0.0149445	0.192864	1.49445	0.843657	11
92.0492	92.0492	2.72901e+08	1715.61	2.72373e+08	1690.06	3	3	300	2456.11	0.772026	300	300	2451.35	0.760525	300	528455	25.5587	0.00193643	0.0148977	0.193643	1.48977	0.841705	11
92.0792	92.0792	2.72086e+08	1679.08	2.71557e+08	1654.14	3	3	300	2448.77	0.755585	300	300	2444.01	0.744364	300	528950	24.9356	0.00194406	0.0148508	0.194406	1.48508	0.839743	11
92.1092	92.1092	2.71273e+08	1643.44	2.70743e+08	1619.11	3	3	300	2441.45	0.739548	300	300	2436.69	0.7286	300	529394	24.3293	0.00195152	0.0148039	0.195152	1.48039	0.837769	11
92.1392	92.1392	2.70462e+08	1608.68	2.69932e+08	1584.94	3	3	300	2434.16	0.723904	300	300	2429.39	0.713221	300	529787	23.7391	0.00195882	0.0147569	0.195882	1.47569	0.835786	11
92.1692	92.1692	2.69654e+08	1574.76	2.69123e+08	1551.6	3	3	300	2426.88	0.708643	300	300	2422.11	0.698219	300	530131	23.1646	0.00196597	0.0147099	0.196597	1.47099	0.833794	11
92.1992	92.1992	2.68848e+08	1541.67	2.68317e+08	1519.07	3	3	300	2419.63	0.693754	300	300	2414.85	0.683581	300	530428	22.6054	0.00197297	0.0146629	0.197297	1.46629	0.831792	11
92.2292	92.2292	2.68044e+08	1509.39	2.67513e+08	1487.33	3	3	300	2412.4	0.679227	300	300	2407.62	0.669299	300	530679	22.061	0.00197982	0.0146158	0.197982	1.46158	0.829782	11
92.2592	92.2592	2.67243e+08	1477.89	2.66712e+08	1456.36	3	3	300	2405.19	0.665052	300	300	2400.41	0.655363	300	530886	21.531	0.00198653	0.0145687	0.198653	1.45687	0.827764	11
92.2892	92.2892	2.66444e+08	1447.15	2.65913e+08	1426.14	3	3	300	2398	0.651219	300	300	2393.22	0.641763	300	531049	21.0151	0.0019931	0.0145216	0.19931	1.45216	0.825737	11
92.3192	92.3192	2.65647e+08	1417.16	2.65116e+08	1396.64	3	3	300	2390.83	0.637721	300	300	2386.05	0.62849	300	531170	20.5127	0.00199953	0.0144745	0.199953	1.44745	0.823703	11
92.3492	92.3492	2.64853e+08	1387.88	2.64322e+08	1367.86	3	3	300	2383.68	0.624547	300	300	2378.9	0.615536	300	531251	20.0235	0.00200583	0.0144274	0.200583	1.44274	0.821662	11
92.3792	92.3792	2.64061e+08	1359.31	2.6353e+08	1339.76	3	3	300	2376.55	0.611688	300	300	2371.77	0.602892	300	531291	19.5472	0.002012	0.0143803	0.2012	1.43803	0.819614	11
92.4092	92.4092	2.63272e+08	1331.42	2.62741e+08	1312.33	3	3	300	2369.45	0.599137	300	300	2364.67	0.59055	300	531294	19.0834	0.00201804	0.0143331	0.201804	1.43331	0.817559	11
92.4392	92.4392	2.62485e+08	1304.19	2.61954e+08	1285.56	3	3	300	2362.36	0.586885	300	300	2357.58	0.578501	300	531259	18.6317	0.00202396	0.014286	0.202396	1.4286	0.815498	11
92.4692	92.4692	2.617e+08	1277.61	2.61169e+08	1259.42	3	3	300	2355.3	0.574925	300	300	2350.52	0.566738	300	531188	18.1917	0.00202976	0.0142389	0.202976	1.42389	0.813432	11
92.4992	92.4992	2.60917e+08	1251.66	2.60386e+08	1233.9	3	3	300	2348.26	0.563248	300	300	2343.48	0.555254	300	531081	17.7633	0.00203544	0.0141917	0.203544	1.41917	0.811359	11
92.5293	92.5293	2.60137e+08	1226.33	2.59606e+08	1208.98	3	3	300	2341.24	0.551846	300	300	2336.46	0.544041	300	530941	17.3459	0.002041	0.0141446	0.2041	1.41446	0.809282	11
92.5593	92.5593	2.59359e+08	1201.59	2.58829e+08	1184.65	3	3	300	2334.23	0.540714	300	300	2329.46	0.533091	300	530767	16.9394	0.00204645	0.0140975	0.204645	1.40975	0.807199	11
92.5893	92.5893	2.58584e+08	1177.43	2.58053e+08	1160.89	3	3	300	2327.25	0.529843	300	300	2322.48	0.522399	300	530561	16.5434	0.0020518	0.0140504	0.20518	1.40504	0.805111	11
92.6193	92.6193	2.5781e+08	1153.84	2.5728e+08	1137.68	3	3	300	2320.29	0.519227	300	300	2315.52	0.511956	300	530324	16.1576	0.00205703	0.0140034	0.205703	1.40034	0.803019	11
92.6493	92.6493	2.57039e+08	1130.8	2.56509e+08	1115.02	3	3	300	2313.35	0.508859	300	300	2308.58	0.501757	300	530057	15.7818	0.00206216	0.0139563	0.206216	1.39563	0.800923	11
92.6793	92.6793	2.56271e+08	1108.29	2.55741e+08	1092.88	3	3	300	2306.44	0.498733	300	300	2301.67	0.491796	300	529760	15.4156	0.00206719	0.0139093	0.206719	1.39093	0.798823	11
92.7093	92.7093	2.55504e+08	1086.31	2.54975e+08	1071.26	3	3	300	2299.54	0.488841	300	300	2294.77	0.482065	300	529434	15.0588	0.00207212	0.0138623	0.207212	1.38623	0.796719	11
92.7393	92.7393	2.5474e+08	1064.84	2.54211e+08	1050.13	3	3	300	2292.66	0.47918	300	300	2287.9	0.47256	300	529081	14.7111	0.00207695	0.0138153	0.207695	1.38153	0.794611	11
92.7693	92.7693	2.53978e+08	1043.87	2.53449e+08	1029.5	3	3	300	2285.8	0.469741	300	300	2281.04	0.463273	300	528702	14.3723	0.00208168	0.0137683	0.208168	1.37683	0.792501	11
92.7993	92.7993	2.53218e+08	1023.38	2.5269e+08	1009.33	3	3	300	2278.97	0.46052	300	300	2274.21	0.454201	300	528295	14.0422	0.00208632	0.0137214	0.208632	1.37214	0.790387	11
92.8293	92.8293	2.52461e+08	1003.36	2.51933e+08	989.635	3	3	300	2272.15	0.45151	300	300	2267.4	0.445336	300	527864	13.7204	0.00209087	0.0136745	0.209087	1.36745	0.788271	11
92.8593	92.8593	2.51706e+08	983.793	2.51178e+08	970.387	3	3	300	2265.35	0.442707	300	300	2260.6	0.436674	300	527408	13.4068	0.00209534	0.0136277	0.209534	1.36277	0.786151	11
92.8893	92.8893	2.50953e+08	964.678	2.50426e+08	951.577	3	3	300	2258.57	0.434105	300	300	2253.83	0.42821	300	526928	13.1012	0.00209971	0.0135809	0.209971	1.35809	0.78403	11
92.9193	92.9193	2.50202e+08	945.998	2.49676e+08	933.195	3	3	300	2251.82	0.425699	300	300	2247.08	0.419938	300	526426	12.8033	0.002104	0.0135341	0.2104	1.35341	0.781906	11
92.9493	92.9493	2.49454e+08	927.742	2.48928e+08	915.229	3	3	300	2245.08	0.417484	300	300	2240.35	0.411853	300	525900	12.5128	0.00210821	0.0134874	0.210821	1.34874	0.779781	11
92.9793	92.9793	2.48707e+08	909.9	2.48182e+08	897.67	3	3	300	2238.37	0.409455	300	300	2233.64	0.403952	300	525353	12.2297	0.00211234	0.0134407	0.211234	1.34407	0.777653	11
93.0093	93.0093	2.47963e+08	892.461	2.47438e+08	880.507	3	3	300	2231.67	0.401607	300	300	2226.95	0.396228	300	524785	11.9537	0.00211638	0.0133941	0.211638	1.33941	0.775524	11
93.0393	93.0393	2.47221e+08	875.415	2.46697e+08	863.73	3	3	300	2224.99	0.393937	300	300	2220.27	0.388678	300	524196	11.6846	0.00212035	0.0133475	0.212035	1.33475	0.773394	11
93.0693	93.0693	2.46482e+08	858.751	2.45958e+08	847.329	3	3	300	2218.33	0.386438	300	300	2213.62	0.381298	300	523588	11.4222	0.00212425	0.013301	0.212425	1.3301	0.771262	11
93.0993	93.0993	2.45744e+08	842.461	2.45221e+08	831.294	3	3	300	2211.7	0.379107	300	300	2206.99	0.374082	300	522960	11.1664	0.00212807	0.0132545	0.212807	1.32545	0.76913	11
93.1293	93.1293	2.45009e+08	826.534	2.44487e+08	815.617	3	3	300	2205.08	0.37194	300	300	2200.38	0.367028	300	522313	10.9169	0.00213181	0.0132081	0.213181	1.32081	0.766996	11
93.1593	93.1593	2.44276e+08	810.962	2.43754e+08	800.289	3	3	300	2198.48	0.364933	300	300	2193.79	0.36013	300	521649	10.6737	0.00213549	0.0131617	0.213549	1.31617	0.764862	11
93.1893	93.1893	2.43545e+08	795.736	2.43024e+08	785.3	3	3	300	2191.9	0.358081	300	300	2187.21	0.353385	300	520966	10.4364	0.0021391	0.0131154	0.21391	1.31154	0.762727	11
93.2193	93.2193	2.42816e+08	780.847	2.42296e+08	770.642	3	3	300	2185.34	0.351381	300	300	2180.66	0.346789	300	520267	10.205	0.00214264	0.0130692	0.214264	1.30692	0.760591	11
93.2493	93.2493	2.4209e+08	766.287	2.4157e+08	756.308	3	3	300	2178.81	0.344829	300	300	2174.13	0.340339	300	519551	9.97936	0.00214611	0.013023	0.214611	1.3023	0.758456	11
93.2793	93.2793	2.41365e+08	752.048	2.40846e+08	742.288	3	3	300	2172.29	0.338421	300	300	2167.62	0.33403	300	518819	9.75923	0.00214952	0.0129769	0.214952	1.29769	0.75632	11
93.3093	93.3093	2.40643e+08	738.121	2.40125e+08	728.576	3	3	300	2165.79	0.332154	300	300	2161.12	0.327859	300	518072	9.54451	0.00215287	0.0129308	0.215287	1.29308	0.754184	11
93.3393	93.3393	2.39923e+08	724.499	2.39405e+08	715.164	3	3	300	2159.3	0.326024	300	300	2154.65	0.321824	300	517309	9.33504	0.00215615	0.0128848	0.215615	1.28848	0.752049	11
93.3693	93.3693	2.39205e+08	711.174	2.38688e+08	702.044	3	3	300	2152.84	0.320028	300	300	2148.19	0.31592	300	516532	9.13069	0.00215937	0.0128389	0.215937	1.28389	0.749913	11
93.3993	93.3993	2.38489e+08	698.14	2.37973e+08	689.209	3	3	300	2146.4	0.314163	300	300	2141.76	0.310144	300	515741	8.93133	0.00216254	0.012793	0.216254	1.2793	0.747779	11
93.4293	93.4293	2.37775e+08	685.389	2.3726e+08	676.652	3	3	300	2139.98	0.308425	300	300	2135.34	0.304493	300	514936	8.73681	0.00216564	0.0127472	0.216564	1.27472	0.745644	11
93.4593	93.4593	2.37064e+08	672.913	2.36549e+08	664.366	3	3	300	2133.57	0.302811	300	300	2128.94	0.298965	300	514118	8.54702	0.00216869	0.0127015	0.216869	1.27015	0.743511	11
93.4893	93.4893	2.36354e+08	660.707	2.35841e+08	652.345	3	3	300	2127.19	0.297318	300	300	2122.57	0.293555	300	513287	8.36182	0.00217169	0.0126559	0.217169	1.26559	0.741378	11
93.5194	93.5194	2.35647e+08	648.764	2.35134e+08	640.583	3	3	300	2120.82	0.291944	300	300	2116.21	0.288262	300	512444	8.1811	0.00217463	0.0126103	0.217463	1.26103	0.739246	11
93.5494	93.5494	2.34941e+08	637.077	2.3443e+08	629.072	3	3	300	2114.47	0.286685	300	300	2109.87	0.283083	300	511589	8.00473	0.00217752	0.0125648	0.217752	1.25648	0.737115	11
93.5794	93.5794	2.34238e+08	625.64	2.33727e+08	617.808	3	3	300	2108.14	0.281538	300	300	2103.55	0.278013	300	510722	7.83261	0.00218035	0.0125193	0.218035	1.25193	0.734985	11
93.6094	93.6094	2.33537e+08	614.448	2.33027e+08	606.783	3	3	300	2101.83	0.276502	300	300	2097.25	0.273052	300	509843	7.66462	0.00218314	0.012474	0.218314	1.2474	0.732856	11
93.6394	93.6394	2.32838e+08	603.494	2.32329e+08	595.993	3	3	300	2095.54	0.271572	300	300	2090.96	0.268197	300	508954	7.50065	0.00218587	0.0124287	0.218587	1.24287	0.730729	11
93.6694	93.6694	2.32141e+08	592.772	2.31633e+08	585.431	3	3	300	2089.27	0.266747	300	300	2084.7	0.263444	300	508054	7.3406	0.00218856	0.0123835	0.218856	1.23835	0.728603	11
93.6994	93.6994	2.31446e+08	582.277	2.30939e+08	575.093	3	3	300	2083.02	0.262025	300	300	2078.45	0.258792	300	507144	7.18436	0.00219119	0.0123384	0.219119	1.23384	0.726479	11
93.7294	93.7294	2.30754e+08	572.004	2.30247e+08	564.972	3	3	300	2076.78	0.257402	300	300	2072.23	0.254237	300	506224	7.03184	0.00219379	0.0122933	0.219379	1.22933	0.724356	11
93.7594	93.7594	2.30063e+08	561.947	2.29558e+08	555.064	3	3	300	2070.57	0.252876	300	300	2066.02	0.249779	300	505294	6.88294	0.00219633	0.0122484	0.219633	1.22484	0.722235	11
93.7894	93.7894	2.29374e+08	552.101	2.2887e+08	545.363	3	3	300	2064.37	0.248445	300	300	2059.83	0.245413	300	504356	6.73756	0.00219883	0.0122035	0.219883	1.22035	0.720116	11
93.8194	93.8194	2.28688e+08	542.461	2.28184e+08	535.865	3	3	300	2058.19	0.244107	300	300	2053.66	0.241139	300	503408	6.59562	0.00220129	0.0121587	0.220129	1.21587	0.717999	11
93.8494	93.8494	2.28003e+08	533.022	2.27501e+08	526.565	3	3	300	2052.03	0.23986	300	300	2047.51	0.236954	300	502452	6.45702	0.00220371	0.012114	0.220371	1.2114	0.715884	11
93.8794	93.8794	2.27321e+08	523.78	2.26819e+08	517.458	3	3	300	2045.89	0.235701	300	300	2041.37	0.232856	300	501487	6.32168	0.00220608	0.0120693	0.220608	1.20693	0.713771	11
93.9094	93.9094	2.2664e+08	514.73	2.2614e+08	508.54	3	3	300	2039.76	0.231628	300	300	2035.26	0.228843	300	500514	6.18952	0.00220841	0.0120248	0.220841	1.20248	0.71166	11
93.9394	93.9394	2.25962e+08	505.867	2.25462e+08	499.806	3	3	300	2033.66	0.22764	300	300	2029.16	0.224913	300	499534	6.06044	0.0022107	0.0119803	0.22107	1.19803	0.709551	11
93.9694	93.9694	2.25285e+08	497.187	2.24787e+08	491.252	3	3	300	2027.57	0.223734	300	300	2023.08	0.221063	300	498546	5.93439	0.00221295	0.0119359	0.221295	1.19359	0.707445	11
93.9994	93.9994	2.24611e+08	488.685	2.24113e+08	482.874	3	3	300	2021.5	0.219908	300	300	2017.02	0.217293	300	497550	5.81127	0.00221517	0.0118916	0.221517	1.18916	0.705341	11
94.0294	94.0294	2.23938e+08	480.358	2.23442e+08	474.667	3	3	300	2015.45	0.216161	300	300	2010.98	0.2136	300	496548	5.69101	0.00221734	0.0118474	0.221734	1.18474	0.703239	11
94.0594	94.0594	2.23268e+08	472.202	2.22772e+08	466.628	3	3	300	2009.41	0.212491	300	300	2004.95	0.209983	300	495539	5.57354	0.00221948	0.0118033	0.221948	1.18033	0.70114	11
94.0894	94.0894	2.226e+08	464.211	2.22105e+08	458.753	3	3	300	2003.4	0.208895	300	300	1998.95	0.206439	300	494524	5.45879	0.00222158	0.0117593	0.222158	1.17593	0.699043	11
94.1194	94.1194	2.21933e+08	456.384	2.2144e+08	451.037	3	3	300	1997.4	0.205373	300	300	1992.96	0.202967	300	493502	5.34669	0.00222365	0.0117153	0.222365	1.17153	0.696949	11
94.1494	94.1494	2.21269e+08	448.715	2.20776e+08	443.478	3	3	300	1991.42	0.201922	300	300	1986.99	0.199565	300	492474	5.23717	0.00222568	0.0116715	0.222568	1.16715	0.694858	11
94.1794	94.1794	2.20606e+08	441.202	2.20115e+08	436.072	3	3	300	1985.46	0.198541	300	300	1981.03	0.196232	300	491440	5.13017	0.00222768	0.0116277	0.222768	1.16277	0.69277	11
94.2094	94.2094	2.19946e+08	433.84	2.19456e+08	428.815	3	3	300	1979.51	0.195228	300	300	1975.1	0.192967	300	490401	5.02562	0.00222964	0.011584	0.222964	1.1584	0.690685	11
94.2394	94.2394	2.19287e+08	426.627	2.18798e+08	421.703	3	3	300	1973.59	0.191982	300	300	1969.18	0.189766	300	489357	4.92347	0.00223158	0.0115405	0.223158	1.15405	0.688602	11
94.2694	94.2694	2.18631e+08	419.558	2.18143e+08	414.734	3	3	300	1967.68	0.188801	300	300	1963.28	0.18663	300	488307	4.82364	0.00223348	0.011497	0.223348	1.1497	0.686522	11
94.2994	94.2994	2.17976e+08	412.63	2.17489e+08	407.904	3	3	300	1961.79	0.185684	300	300	1957.4	0.183557	300	487252	4.72609	0.00223534	0.0114536	0.223534	1.14536	0.684446	11
94.3294	94.3294	2.17324e+08	405.841	2.16838e+08	401.21	3	3	300	1955.91	0.182629	300	300	1951.54	0.180545	300	486193	4.63075	0.00223718	0.0114103	0.223718	1.14103	0.682372	11
94.3594	94.3594	2.16673e+08	399.187	2.16188e+08	394.65	3	3	300	1950.06	0.179634	300	300	1945.69	0.177592	300	485129	4.53758	0.00223899	0.011367	0.223899	1.1367	0.680302	11
94.3894	94.3894	2.16024e+08	392.665	2.1554e+08	388.219	3	3	300	1944.22	0.176699	300	300	1939.86	0.174698	300	484060	4.44651	0.00224077	0.0113239	0.224077	1.13239	0.678234	11
94.4194	94.4194	2.15378e+08	386.272	2.14895e+08	381.915	3	3	300	1938.4	0.173823	300	300	1934.05	0.171862	300	482988	4.3575	0.00224252	0.0112809	0.224252	1.12809	0.67617	11
94.4494	94.4494	2.14733e+08	380.006	2.14251e+08	375.735	3	3	300	1932.59	0.171003	300	300	1928.26	0.169081	300	481911	4.27049	0.00224424	0.011238	0.224424	1.1238	0.67411	11
94.4794	94.4794	2.1409e+08	373.862	2.13609e+08	369.677	3	3	300	1926.81	0.168238	300	300	1922.48	0.166355	300	480830	4.18543	0.00224593	0.0111951	0.224593	1.11951	0.672052	11
94.5095	94.5095	2.13449e+08	367.839	2.12969e+08	363.737	3	3	300	1921.04	0.165528	300	300	1916.72	0.163682	300	479746	4.10228	0.00224759	0.0111524	0.224759	1.11524	0.669998	11
94.5395	94.5395	2.1281e+08	361.935	2.12331e+08	357.914	3	3	300	1915.29	0.162871	300	300	1910.98	0.161061	300	478658	4.02099	0.00224923	0.0111097	0.224923	1.11097	0.667947	11
94.5695	94.5695	2.12172e+08	356.145	2.11695e+08	352.203	3	3	300	1909.55	0.160265	300	300	1905.25	0.158492	300	477567	3.94151	0.00225085	0.0110672	0.225085	1.10672	0.6659	11
94.5995	94.5995	2.11537e+08	350.468	2.11061e+08	346.604	3	3	300	1903.83	0.157711	300	300	1899.55	0.155972	300	476473	3.8638	0.00225243	0.0110247	0.225243	1.10247	0.663856	11
94.6295	94.6295	2.10904e+08	344.901	2.10428e+08	341.113	3	3	300	1898.13	0.155205	300	300	1893.86	0.153501	300	475376	3.78782	0.00225399	0.0109823	0.225399	1.09823	0.661816	11
94.6595	94.6595	2.10272e+08	339.442	2.09798e+08	335.729	3	3	300	1892.45	0.152749	300	300	1888.18	0.151078	300	474275	3.71352	0.00225553	0.0109401	0.225553	1.09401	0.659779	11
94.6895	94.6895	2.09643e+08	334.088	2.09169e+08	330.447	3	3	300	1886.78	0.15034	300	300	1882.53	0.148701	300	473172	3.64086	0.00225704	0.0108979	0.225704	1.08979	0.657746	11
94.7195	94.7195	2.09015e+08	328.838	2.08543e+08	325.268	3	3	300	1881.13	0.147977	300	300	1876.89	0.146371	300	472066	3.5698	0.00225853	0.0108558	0.225853	1.08558	0.655717	11
94.7495	94.7495	2.08389e+08	323.688	2.07918e+08	320.188	3	3	300	1875.5	0.14566	300	300	1871.26	0.144084	300	470958	3.5003	0.00225999	0.0108138	0.225999	1.08138	0.653691	11
94.7795	94.7795	2.07765e+08	318.637	2.07295e+08	315.204	3	3	300	1869.89	0.143386	300	300	1865.66	0.141842	300	469847	3.43233	0.00226144	0.0107719	0.226144	1.07719	0.651669	11
94.8095	94.8095	2.07143e+08	313.682	2.06674e+08	310.316	3	3	300	1864.29	0.141157	300	300	1860.07	0.139642	300	468735	3.36585	0.00226286	0.0107302	0.226286	1.07302	0.649651	11
94.8395	94.8395	2.06523e+08	308.821	2.06055e+08	305.52	3	3	300	1858.7	0.138969	300	300	1854.5	0.137484	300	467620	3.30082	0.00226425	0.0106885	0.226425	1.06885	0.647636	11
94.8695	94.8695	2.05904e+08	304.053	2.05438e+08	300.816	3	3	300	1853.14	0.136824	300	300	1848.94	0.135367	300	466503	3.23721	0.00226563	0.0106469	0.226563	1.06469	0.645625	11
94.8995	94.8995	2.05288e+08	299.375	2.04822e+08	296.2	3	3	300	1847.59	0.134719	300	300	1843.4	0.13329	300	465384	3.17498	0.00226698	0.0106054	0.226698	1.06054	0.643618	11
94.9295	94.9295	2.04673e+08	294.785	2.04209e+08	291.671	3	3	300	1842.06	0.132653	300	300	1837.88	0.131252	300	464263	3.11411	0.00226832	0.010564	0.226832	1.0564	0.641615	11
94.9595	94.9595	2.0406e+08	290.282	2.03597e+08	287.227	3	3	300	1836.54	0.130627	300	300	1832.37	0.129252	300	463141	3.05454	0.00226963	0.0105227	0.226963	1.05227	0.639616	11
94.9895	94.9895	2.03449e+08	285.863	2.02987e+08	282.867	3	3	300	1831.04	0.128638	300	300	1826.88	0.12729	300	462017	2.99627	0.00227093	0.0104815	0.227093	1.04815	0.637621	11
95.0195	95.0195	2.0284e+08	281.527	2.02379e+08	278.588	3	3	300	1825.56	0.126687	300	300	1821.41	0.125364	300	460892	2.93925	0.0022722	0.0104404	0.22722	1.04404	0.63563	11
95.0495	95.0495	2.02232e+08	277.272	2.01773e+08	274.388	3	3	300	1820.09	0.124772	300	300	1815.95	0.123475	300	459766	2.88346	0.00227345	0.0103994	0.227345	1.03994	0.633642	11
95.0795	95.0795	2.01627e+08	273.096	2.01168e+08	270.267	3	3	300	1814.64	0.122893	300	300	1810.51	0.12162	300	458638	2.82886	0.00227469	0.0103585	0.227469	1.03585	0.631659	11
95.1095	95.1095	2.01023e+08	268.998	2.00565e+08	266.222	3	3	300	1809.21	0.121049	300	300	1805.09	0.1198	300	457509	2.77543	0.00227591	0.0103177	0.227591	1.03177	0.629679	11
95.1395	95.1395	2.00421e+08	264.975	1.99965e+08	262.252	3	3	300	1803.79	0.119239	300	300	1799.68	0.118013	300	456380	2.72314	0.00227711	0.010277	0.227711	1.0277	0.627704	11
95.1695	95.1695	1.99821e+08	261.027	1.99366e+08	258.355	3	3	300	1798.39	0.117462	300	300	1794.29	0.11626	300	455249	2.67197	0.00227829	0.0102364	0.227829	1.02364	0.625733	11
95.1995	95.1995	1.99222e+08	257.151	1.98768e+08	254.53	3	3	300	1793	0.115718	300	300	1788.91	0.114538	300	454117	2.62188	0.00227945	0.0101959	0.227945	1.01959	0.623766	11
95.2295	95.2295	1.98626e+08	253.347	1.98173e+08	250.774	3	3	300	1787.63	0.114006	300	300	1783.56	0.112848	300	452985	2.57285	0.0022806	0.0101555	0.22806	1.01555	0.621802	11
95.2595	95.2595	1.98031e+08	249.612	1.97579e+08	247.088	3	3	300	1782.28	0.112326	300	300	1778.21	0.111189	300	451852	2.52487	0.00228172	0.0101151	0.228172	1.01151	0.619843	11
95.2895	95.2895	1.97438e+08	245.946	1.96987e+08	243.468	3	3	300	1776.94	0.110676	300	300	1772.88	0.109561	300	450719	2.47789	0.00228284	0.0100749	0.228284	1.00749	0.617889	11
95.3195	95.3195	1.96847e+08	242.346	1.96397e+08	239.914	3	3	300	1771.62	0.109056	300	300	1767.57	0.107961	300	449585	2.4319	0.00228393	0.0100348	0.228393	1.00348	0.615938	11
95.3495	95.3495	1.96257e+08	238.812	1.95809e+08	236.425	3	3	300	1766.31	0.107465	300	300	1762.28	0.106391	300	448450	2.38688	0.00228501	0.00999481	0.228501	0.999481	0.613991	11
95.3795	95.3795	1.95669e+08	235.342	1.95222e+08	232.999	3	3	300	1761.02	0.105904	300	300	1757	0.104849	300	447316	2.3428	0.00228608	0.0099549	0.228608	0.99549	0.612049	11
95.4095	95.4095	1.95083e+08	231.934	1.94637e+08	229.634	3	3	300	1755.75	0.10437	300	300	1751.74	0.103335	300	446181	2.29965	0.00228713	0.00991509	0.228713	0.991509	0.610111	11
95.4395	95.4395	1.94499e+08	228.588	1.94054e+08	226.33	3	3	300	1750.49	0.102865	300	300	1746.49	0.101849	300	445045	2.25739	0.00228816	0.00987538	0.228816	0.987538	0.608177	11
95.4695	95.4695	1.93917e+08	225.302	1.93473e+08	223.086	3	3	300	1745.25	0.101386	300	300	1741.26	0.100389	300	443910	2.21601	0.00228918	0.00983577	0.228918	0.983577	0.606247	11
95.4995	95.4995	1.93336e+08	222.074	1.92893e+08	219.899	3	3	300	1740.02	0.0999335	300	300	1736.04	0.0989545	300	442775	2.1755	0.00229018	0.00979625	0.229018	0.979625	0.604322	11
95.5296	95.5296	1.92757e+08	218.905	1.92315e+08	216.769	3	3	300	1734.81	0.0985071	300	300	1730.84	0.097546	300	441640	2.13582	0.00229117	0.00975684	0.229117	0.975684	0.602401	11
95.5596	95.5596	1.9218e+08	215.792	1.91739e+08	213.695	3	3	300	1729.62	0.0971062	300	300	1725.65	0.0961626	300	440505	2.09696	0.00229215	0.00971752	0.229215	0.971752	0.600484	11
95.5896	95.5896	1.91604e+08	212.734	1.91165e+08	210.675	3	3	300	1724.44	0.0957302	300	300	1720.48	0.0948037	300	439370	2.0589	0.00229311	0.00967831	0.229311	0.967831	0.598571	11
95.6196	95.6196	1.9103e+08	209.73	1.90592e+08	207.708	3	3	300	1719.27	0.0943786	300	300	1715.33	0.0934688	300	438235	2.02163	0.00229406	0.0096392	0.229406	0.96392	0.596663	11
95.6496	95.6496	1.90458e+08	206.78	1.90021e+08	204.794	3	3	300	1714.12	0.0930508	300	300	1710.19	0.0921575	300	437101	1.98512	0.002295	0.00960018	0.2295	0.960018	0.594759	11
95.6796	95.6796	1.89888e+08	203.881	1.89452e+08	201.932	3	3	300	1708.99	0.0917464	300	300	1705.07	0.0908692	300	435967	1.94936	0.00229592	0.00956127	0.229592	0.956127	0.592859	11
95.7096	95.7096	1.89319e+08	201.033	1.88884e+08	199.119	3	3	300	1703.87	0.090465	300	300	1699.96	0.0896035	300	434833	1.91433	0.00229683	0.00952245	0.229683	0.952245	0.590964	11
95.7396	95.7396	1.88752e+08	198.236	1.88318e+08	196.356	3	3	300	1698.77	0.089206	300	300	1694.87	0.08836	300	433700	1.88001	0.00229772	0.00948373	0.229772	0.948373	0.589073	11
95.7696	95.7696	1.88187e+08	195.487	1.87754e+08	193.64	3	3	300	1693.68	0.087969	300	300	1689.79	0.0871381	300	432568	1.84639	0.00229861	0.00944512	0.229861	0.944512	0.587186	11
95.7996	95.7996	1.87623e+08	192.786	1.87192e+08	190.972	3	3	300	1688.61	0.0867536	300	300	1684.73	0.0859375	300	431436	1.81346	0.00229948	0.0094066	0.229948	0.94066	0.585304	11
95.8296	95.8296	1.87061e+08	190.132	1.86631e+08	188.351	3	3	300	1683.55	0.0855593	300	300	1679.68	0.0847578	300	430304	1.78119	0.00230034	0.00936818	0.230034	0.936818	0.583426	11
95.8596	95.8596	1.86501e+08	187.524	1.86072e+08	185.774	3	3	300	1678.51	0.0843857	300	300	1674.65	0.0835984	300	429174	1.74957	0.00230119	0.00932986	0.230119	0.932986	0.581552	11
95.8896	95.8896	1.85942e+08	184.961	1.85514e+08	183.242	3	3	300	1673.48	0.0832324	300	300	1669.63	0.082459	300	428044	1.71859	0.00230202	0.00929164	0.230202	0.929164	0.579683	11
95.9196	95.9196	1.85386e+08	182.442	1.84959e+08	180.754	3	3	300	1668.47	0.082099	300	300	1664.63	0.0813393	300	426915	1.68823	0.00230285	0.00925352	0.230285	0.925352	0.577818	11
95.9496	95.9496	1.8483e+08	179.967	1.84405e+08	178.308	3	3	300	1663.47	0.080985	300	300	1659.64	0.0802387	300	425786	1.65848	0.00230366	0.0092155	0.230366	0.92155	0.575958	11
95.9796	95.9796	1.84277e+08	177.534	1.83852e+08	175.904	3	3	300	1658.49	0.0798902	300	300	1654.67	0.079157	300	424659	1.62933	0.00230446	0.00917758	0.230446	0.917758	0.574102	11
96.0096	96.0096	1.83725e+08	175.142	1.83301e+08	173.542	3	3	300	1653.52	0.0788141	300	300	1649.71	0.0780937	300	423533	1.60076	0.00230526	0.00913976	0.230526	0.913976	0.572251	11
96.0396	96.0396	1.83175e+08	172.792	1.82752e+08	171.219	3	3	300	1648.57	0.0777563	300	300	1644.77	0.0770486	300	422407	1.57276	0.00230604	0.00910203	0.230604	0.910203	0.570403	11
96.0696	96.0696	1.82626e+08	170.481	1.82205e+08	168.936	3	3	300	1643.63	0.0767166	300	300	1639.84	0.0760212	300	421283	1.54531	0.00230681	0.00906441	0.230681	0.906441	0.568561	11
96.0996	96.0996	1.82079e+08	168.21	1.81659e+08	166.691	3	3	300	1638.71	0.0756944	300	300	1634.93	0.0750111	300	420160	1.51841	0.00230757	0.00902688	0.230757	0.902688	0.566722	11
96.1296	96.1296	1.81534e+08	165.977	1.81115e+08	164.485	3	3	300	1633.8	0.0746896	300	300	1630.03	0.0740182	300	419037	1.49204	0.00230832	0.00898945	0.230832	0.898945	0.564889	11
96.1596	96.1596	1.8099e+08	163.782	1.80572e+08	162.315	3	3	300	1628.91	0.0737017	300	300	1625.15	0.0730419	300	417916	1.46619	0.00230906	0.00895212	0.230906	0.895212	0.563059	11
96.1896	96.1896	1.80448e+08	161.623	1.80031e+08	160.182	3	3	300	1624.03	0.0727304	300	300	1620.28	0.072082	300	416797	1.44085	0.00230979	0.00891489	0.230979	0.891489	0.561234	11
96.2196	96.2196	1.79907e+08	159.501	1.79492e+08	158.085	3	3	300	1619.17	0.0717754	300	300	1615.43	0.0711382	300	415678	1.41601	0.00231051	0.00887776	0.231051	0.887776	0.559414	11
96.2496	96.2496	1.79369e+08	157.414	1.78954e+08	156.023	3	3	300	1614.32	0.0708365	300	300	1610.59	0.0702102	300	414560	1.39166	0.00231122	0.00884073	0.231122	0.884073	0.557598	11
96.2796	96.2796	1.78831e+08	155.363	1.78418e+08	153.995	3	3	300	1609.48	0.0699131	300	300	1605.76	0.0692976	300	413444	1.36778	0.00231192	0.00880379	0.231192	0.880379	0.555786	11
96.3096	96.3096	1.78296e+08	153.345	1.77883e+08	152	3	3	300	1604.66	0.0690052	300	300	1600.95	0.0684002	300	412330	1.34437	0.00231262	0.00876696	0.231262	0.876696	0.553979	11
96.3396	96.3396	1.77762e+08	151.361	1.77351e+08	150.039	3	3	300	1599.86	0.0681123	300	300	1596.15	0.0675176	300	411216	1.32141	0.0023133	0.00873022	0.23133	0.873022	0.552176	11
96.3696	96.3696	1.77229e+08	149.409	1.76819e+08	148.11	3	3	300	1595.06	0.0672342	300	300	1591.37	0.0666497	300	410104	1.2989	0.00231398	0.00869358	0.231398	0.869358	0.550378	11
96.3996	96.3996	1.76699e+08	147.49	1.7629e+08	146.213	3	3	300	1590.29	0.0663706	300	300	1586.61	0.065796	300	408994	1.27683	0.00231464	0.00865703	0.231464	0.865703	0.548584	11
96.4296	96.4296	1.76169e+08	145.603	1.75761e+08	144.347	3	3	300	1585.52	0.0655212	300	300	1581.85	0.0649563	300	407885	1.25518	0.0023153	0.00862059	0.23153	0.862059	0.546794	11
96.4596	96.4596	1.75642e+08	143.746	1.75235e+08	142.512	3	3	300	1580.77	0.0646857	300	300	1577.11	0.0641304	300	406777	1.23395	0.00231595	0.00858424	0.231595	0.858424	0.545009	11
96.4896	96.4896	1.75116e+08	141.92	1.7471e+08	140.707	3	3	300	1576.04	0.063864	300	300	1572.39	0.0633181	300	405671	1.21313	0.00231659	0.00854799	0.231659	0.854799	0.543229	11
96.5197	96.5197	1.74591e+08	140.124	1.74186e+08	138.931	3	3	300	1571.32	0.0630556	300	300	1567.68	0.0625189	300	404567	1.19271	0.00231722	0.00851184	0.231722	0.851184	0.541453	11
96.5497	96.5497	1.74068e+08	138.357	1.73665e+08	137.184	3	3	300	1566.61	0.0622604	300	300	1562.98	0.0617327	300	403464	1.17268	0.00231785	0.00847578	0.231785	0.847578	0.539681	11
96.5797	96.5797	1.73547e+08	136.618	1.73144e+08	135.465	3	3	300	1561.92	0.0614782	300	300	1558.3	0.0609593	300	402362	1.15303	0.00231847	0.00843982	0.231847	0.843982	0.537914	11
96.6097	96.6097	1.73027e+08	134.908	1.72626e+08	133.774	3	3	300	1557.24	0.0607086	300	300	1553.63	0.0601984	300	401263	1.13376	0.00231908	0.00840396	0.231908	0.840396	0.536152	11
96.6397	96.6397	1.72509e+08	133.225	1.72109e+08	132.111	3	3	300	1552.58	0.0599514	300	300	1548.98	0.0594498	300	400165	1.11486	0.00231968	0.00836819	0.231968	0.836819	0.534394	11
96.6697	96.6697	1.71992e+08	131.57	1.71593e+08	130.474	3	3	300	1547.93	0.0592065	300	300	1544.34	0.0587131	300	399068	1.09631	0.00232027	0.00833252	0.232027	0.833252	0.53264	11
96.6997	96.6997	1.71477e+08	129.941	1.71079e+08	128.863	3	3	300	1543.29	0.0584735	300	300	1539.71	0.0579884	300	397974	1.07812	0.00232086	0.00829695	0.232086	0.829695	0.530891	11
96.7297	96.7297	1.70963e+08	128.338	1.70566e+08	127.278	3	3	300	1538.67	0.0577523	300	300	1535.1	0.0572752	300	396881	1.06026	0.00232144	0.00826148	0.232144	0.826148	0.529146	11
96.7597	96.7597	1.70451e+08	126.761	1.70055e+08	125.719	3	3	300	1534.06	0.0570426	300	300	1530.5	0.0565733	300	395790	1.04275	0.00232201	0.0082261	0.232201	0.82261	0.527405	11
96.7897	96.7897	1.69941e+08	125.209	1.69546e+08	124.184	3	3	300	1529.47	0.0563442	300	300	1525.91	0.0558827	300	394700	1.02557	0.00232258	0.00819081	0.232258	0.819081	0.52567	11
96.8197	96.8197	1.69432e+08	123.682	1.69038e+08	122.673	3	3	300	1524.88	0.0556569	300	300	1521.34	0.055203	300	393613	1.0087	0.00232314	0.00815563	0.232314	0.815563	0.523938	11
96.8497	96.8497	1.68924e+08	122.179	1.68532e+08	121.187	3	3	300	1520.32	0.0549805	300	300	1516.78	0.054534	300	392527	0.992158	0.00232369	0.00812053	0.232369	0.812053	0.522211	11
96.8797	96.8797	1.68418e+08	120.7	1.68027e+08	119.724	3	3	300	1515.76	0.0543148	300	300	1512.24	0.0538757	300	391443	0.975921	0.00232423	0.00808554	0.232423	0.808554	0.520489	11
96.9097	96.9097	1.67914e+08	119.244	1.67523e+08	118.284	3	3	300	1511.22	0.0536596	300	300	1507.71	0.0532276	300	390361	0.959987	0.00232477	0.00805064	0.232477	0.805064	0.51877	11
96.9397	96.9397	1.67411e+08	117.811	1.67021e+08	116.866	3	3	300	1506.7	0.0530148	300	300	1503.19	0.0525898	300	389281	0.94435	0.0023253	0.00801583	0.23253	0.801583	0.517057	11
96.9697	96.9697	1.66909e+08	116.4	1.66521e+08	115.471	3	3	300	1502.18	0.05238	300	300	1498.69	0.0519619	300	388203	0.929002	0.00232583	0.00798112	0.232583	0.798112	0.515348	11
96.9997	96.9997	1.66409e+08	115.011	1.66022e+08	114.098	3	3	300	1497.68	0.0517552	300	300	1494.2	0.0513439	300	387126	0.913939	0.00232635	0.00794651	0.232635	0.794651	0.513643	11
97.0297	97.0297	1.65911e+08	113.645	1.65525e+08	112.745	3	3	300	1493.2	0.0511401	300	300	1489.72	0.0507355	300	386052	0.899155	0.00232686	0.00791199	0.232686	0.791199	0.511942	11
97.0597	97.0597	1.65414e+08	112.299	1.65029e+08	111.414	3	3	300	1488.73	0.0505346	300	300	1485.26	0.0501365	300	384980	0.884643	0.00232737	0.00787756	0.232737	0.787756	0.510246	11
97.0897	97.0897	1.64918e+08	110.974	1.64535e+08	110.104	3	3	300	1484.27	0.0499385	300	300	1480.81	0.0495468	300	383909	0.870397	0.00232787	0.00784323	0.232787	0.784323	0.508555	11
97.1197	97.1197	1.64425e+08	109.67	1.64042e+08	108.814	3	3	300	1479.82	0.0493516	300	300	1476.37	0.0489662	300	382841	0.856414	0.00232837	0.00780899	0.232837	0.780899	0.506868	11
97.1497	97.1497	1.63932e+08	108.386	1.6355e+08	107.543	3	3	300	1475.39	0.0487738	300	300	1471.95	0.0483946	300	381774	0.842686	0.00232886	0.00777485	0.232886	0.777485	0.505185	11
97.1797	97.1797	1.63441e+08	107.122	1.6306e+08	106.293	3	3	300	1470.97	0.0482049	300	300	1467.54	0.0478317	300	380710	0.829209	0.00232934	0.0077408	0.232934	0.77408	0.503507	11
97.2097	97.2097	1.62951e+08	105.877	1.62572e+08	105.061	3	3	300	1466.56	0.0476447	300	300	1463.15	0.0472775	300	379647	0.815978	0.00232982	0.00770684	0.232982	0.770684	0.501833	11
97.2397	97.2397	1.62463e+08	104.651	1.62085e+08	103.848	3	3	300	1462.17	0.0470931	300	300	1458.76	0.0467317	300	378587	0.802988	0.00233029	0.00767298	0.233029	0.767298	0.500164	11
97.2697	97.2697	1.61977e+08	103.444	1.61599e+08	102.654	3	3	300	1457.79	0.0465499	300	300	1454.39	0.0461943	300	377528	0.790233	0.00233076	0.00763921	0.233076	0.763921	0.498499	11
97.2997	97.2997	1.61492e+08	102.256	1.61115e+08	101.478	3	3	300	1453.42	0.046015	300	300	1450.04	0.0456651	300	376472	0.777709	0.00233122	0.00760554	0.233122	0.760554	0.496838	11
97.3297	97.3297	1.61008e+08	101.085	1.60632e+08	100.32	3	3	300	1449.07	0.0454883	300	300	1445.69	0.0451438	300	375418	0.765412	0.00233168	0.00757196	0.233168	0.757196	0.495182	11
97.3597	97.3597	1.60526e+08	99.9322	1.60151e+08	99.1789	3	3	300	1444.73	0.0449695	300	300	1441.36	0.0446305	300	374366	0.753336	0.00233213	0.00753847	0.233213	0.753847	0.49353	11
97.3897	97.3897	1.60045e+08	98.7968	1.59671e+08	98.0553	3	3	300	1440.4	0.0444586	300	300	1437.04	0.0441249	300	373316	0.741477	0.00233257	0.00750507	0.233257	0.750507	0.491882	11
97.4197	97.4197	1.59565e+08	97.6785	1.59193e+08	96.9487	3	3	300	1436.09	0.0439553	300	300	1432.74	0.0436269	300	372268	0.729831	0.00233301	0.00747177	0.233301	0.747177	0.490239	11
97.4497	97.4497	1.59087e+08	96.5771	1.58716e+08	95.8587	3	3	300	1431.79	0.0434597	300	300	1428.44	0.0431364	300	371223	0.718394	0.00233345	0.00743856	0.233345	0.743856	0.4886	11
97.4797	97.4797	1.58611e+08	95.4921	1.58241e+08	94.785	3	3	300	1427.5	0.0429715	300	300	1424.17	0.0426532	300	370179	0.707161	0.00233388	0.00740544	0.233388	0.740544	0.486966	11
97.5098	97.5098	1.58136e+08	94.4234	1.57767e+08	93.7273	3	3	300	1423.22	0.0424905	300	300	1419.9	0.0421773	300	369138	0.696128	0.00233431	0.00737241	0.233431	0.737241	0.485336	11
97.5398	97.5398	1.57662e+08	93.3706	1.57294e+08	92.6853	3	3	300	1418.96	0.0420168	300	300	1415.65	0.0417084	300	368098	0.685292	0.00233473	0.00733948	0.233473	0.733948	0.48371	11
97.5698	97.5698	1.5719e+08	92.3335	1.56823e+08	91.6589	3	3	300	1414.71	0.0415501	300	300	1411.4	0.0412465	300	367061	0.674648	0.00233515	0.00730664	0.233515	0.730664	0.482089	11
97.5998	97.5998	1.56719e+08	91.3118	1.56353e+08	90.6477	3	3	300	1410.47	0.0410903	300	300	1407.18	0.0407914	300	366026	0.664192	0.00233556	0.00727388	0.233556	0.727388	0.480472	11
97.6298	97.6298	1.56249e+08	90.3053	1.55884e+08	89.6514	3	3	300	1406.25	0.0406374	300	300	1402.96	0.0403431	300	364994	0.653921	0.00233597	0.00724122	0.233597	0.724122	0.47886	11
97.6598	97.6598	1.55781e+08	89.3136	1.55417e+08	88.6697	3	3	300	1402.03	0.0401911	300	300	1398.76	0.0399014	300	363963	0.643831	0.00233637	0.00720865	0.233637	0.720865	0.477251	11
97.6898	97.6898	1.55315e+08	88.3365	1.54952e+08	87.7025	3	3	300	1397.83	0.0397514	300	300	1394.57	0.0394661	300	362935	0.633918	0.00233677	0.00717618	0.233677	0.717618	0.475647	11
97.7198	97.7198	1.5485e+08	87.3737	1.54488e+08	86.7495	3	3	300	1393.65	0.0393182	300	300	1390.39	0.0390373	300	361909	0.624179	0.00233716	0.00714379	0.233716	0.714379	0.474048	11
97.7498	97.7498	1.54386e+08	86.4251	1.54025e+08	85.8105	3	3	300	1389.47	0.0388913	300	300	1386.22	0.0386147	300	360885	0.614611	0.00233755	0.00711149	0.233755	0.711149	0.472452	11
97.7798	97.7798	1.53923e+08	85.4903	1.53563e+08	84.8851	3	3	300	1385.31	0.0384706	300	300	1382.07	0.0381983	300	359863	0.60521	0.00233794	0.00707928	0.233794	0.707928	0.470861	11
97.8098	97.8098	1.53462e+08	84.5691	1.53103e+08	83.9732	3	3	300	1381.16	0.0380561	300	300	1377.93	0.0377879	300	358844	0.595973	0.00233832	0.00704717	0.233832	0.704717	0.469274	11
97.8398	97.8398	1.53003e+08	83.6614	1.52645e+08	83.0745	3	3	300	1377.02	0.0376476	300	300	1373.8	0.0373835	300	357827	0.586896	0.0023387	0.00701514	0.23387	0.701514	0.467692	11
97.8698	97.8698	1.52544e+08	82.7668	1.52187e+08	82.1888	3	3	300	1372.9	0.037245	300	300	1369.69	0.036985	300	356812	0.577977	0.00233907	0.0069832	0.233907	0.69832	0.466114	11
97.8998	97.8998	1.52087e+08	81.8851	1.51732e+08	81.3159	3	3	300	1368.79	0.0368483	300	300	1365.58	0.0365922	300	355800	0.569213	0.00233944	0.00695136	0.233944	0.695136	0.46454	11
97.9298	97.9298	1.51632e+08	81.0162	1.51277e+08	80.4556	3	3	300	1364.69	0.0364573	300	300	1361.49	0.036205	300	354789	0.560599	0.00233981	0.0069196	0.233981	0.69196	0.46297	11
97.9598	97.9598	1.51178e+08	80.1597	1.50824e+08	79.6076	3	3	300	1360.6	0.0360719	300	300	1357.41	0.0358234	300	353781	0.552135	0.00234017	0.00688793	0.234017	0.688793	0.461405	11
97.9898	97.9898	1.50725e+08	79.3156	1.50372e+08	78.7718	3	3	300	1356.52	0.035692	300	300	1353.35	0.0354473	300	352775	0.543815	0.00234053	0.00685635	0.234053	0.685635	0.459844	11
98.0198	98.0198	1.50273e+08	78.4835	1.49921e+08	77.9479	3	3	300	1352.46	0.0353176	300	300	1349.29	0.0350765	300	351772	0.535639	0.00234088	0.00682486	0.234088	0.682486	0.458287	11
98.0498	98.0498	1.49823e+08	77.6633	1.49472e+08	77.1357	3	3	300	1348.41	0.0349485	300	300	1345.25	0.0347111	300	350771	0.527603	0.00234123	0.00679346	0.234123	0.679346	0.456734	11
98.0798	98.0798	1.49374e+08	76.8548	1.49025e+08	76.3351	3	3	300	1344.37	0.0345847	300	300	1341.22	0.0343508	300	349772	0.519703	0.00234158	0.00676214	0.234158	0.676214	0.455186	11
98.1098	98.1098	1.48927e+08	76.0578	1.48578e+08	75.5459	3	3	300	1340.34	0.034226	300	300	1337.2	0.0339956	300	348775	0.511939	0.00234192	0.00673092	0.234192	0.673092	0.453642	11
98.1398	98.1398	1.48481e+08	75.2721	1.48133e+08	74.7678	3	3	300	1336.33	0.0338724	300	300	1333.2	0.0336455	300	347781	0.504306	0.00234226	0.00669978	0.234226	0.669978	0.452102	11
98.1698	98.1698	1.48036e+08	74.4975	1.47689e+08	74.0007	3	3	300	1332.32	0.0335239	300	300	1329.2	0.0333003	300	346789	0.496804	0.0023426	0.00666873	0.23426	0.666873	0.450566	11
98.1998	98.1998	1.47593e+08	73.7338	1.47247e+08	73.2443	3	3	300	1328.33	0.0331802	300	300	1325.22	0.03296	300	345799	0.489428	0.00234293	0.00663777	0.234293	0.663777	0.449035	11
98.2298	98.2298	1.4715e+08	72.9808	1.46806e+08	72.4986	3	3	300	1324.35	0.0328414	300	300	1321.25	0.0326244	300	344812	0.482176	0.00234326	0.00660689	0.234326	0.660689	0.447508	11
98.2598	98.2598	1.4671e+08	72.2384	1.46366e+08	71.7634	3	3	300	1320.39	0.0325073	300	300	1317.29	0.0322935	300	343827	0.475047	0.00234359	0.00657611	0.234359	0.657611	0.445985	11
98.2898	98.2898	1.4627e+08	71.5064	1.45927e+08	71.0383	3	3	300	1316.43	0.0321779	300	300	1313.35	0.0319673	300	342844	0.468038	0.00234391	0.00654541	0.234391	0.654541	0.444466	11
98.3198	98.3198	1.45832e+08	70.7846	1.4549e+08	70.3234	3	3	300	1312.49	0.0318531	300	300	1309.41	0.0316455	300	341864	0.461147	0.00234423	0.00651479	0.234423	0.651479	0.442951	11
98.3498	98.3498	1.45395e+08	70.0728	1.45054e+08	69.6184	3	3	300	1308.56	0.0315328	300	300	1305.49	0.0313283	300	340886	0.454371	0.00234455	0.00648426	0.234455	0.648426	0.44144	11
98.3798	98.3798	1.4496e+08	69.3709	1.4462e+08	68.9232	3	3	300	1304.64	0.0312169	300	300	1301.58	0.0310154	300	339910	0.447708	0.00234486	0.00645382	0.234486	0.645382	0.439934	11
98.4098	98.4098	1.44525e+08	68.6788	1.44186e+08	68.2376	3	3	300	1300.73	0.0309054	300	300	1297.68	0.0307069	300	338936	0.441156	0.00234517	0.00642347	0.234517	0.642347	0.438432	11
98.4398	98.4398	1.44092e+08	67.9962	1.43755e+08	67.5614	3	3	300	1296.83	0.0305983	300	300	1293.79	0.0304027	300	337965	0.434713	0.00234548	0.0063932	0.234548	0.63932	0.436934	11
98.4698	98.4698	1.43661e+08	67.323	1.43324e+08	66.8946	3	3	300	1292.95	0.0302953	300	300	1289.91	0.0301026	300	336997	0.428377	0.00234578	0.00636302	0.234578	0.636302	0.43544	11
98.4998	98.4998	1.43231e+08	66.659	1.42895e+08	66.2369	3	3	300	1289.07	0.0299966	300	300	1286.05	0.0298066	300	336030	0.422146	0.00234608	0.00633292	0.234608	0.633292	0.43395	11
98.5299	98.5299	1.42801e+08	66.0042	1.42466e+08	65.5881	3	3	300	1285.21	0.0297019	300	300	1282.2	0.0295147	300	335066	0.416018	0.00234638	0.00630291	0.234638	0.630291	0.432464	11
98.5599	98.5599	1.42374e+08	65.3583	1.4204e+08	64.9483	3	3	300	1281.36	0.0294112	300	300	1278.36	0.0292267	300	334104	0.409991	0.00234667	0.00627298	0.234667	0.627298	0.430983	11
98.5899	98.5899	1.41947e+08	64.7212	1.41614e+08	64.3171	3	3	300	1277.53	0.0291245	300	300	1274.53	0.0289427	300	333145	0.404064	0.00234696	0.00624314	0.234696	0.624314	0.429505	11
98.6199	98.6199	1.41522e+08	64.0928	1.4119e+08	63.6945	3	3	300	1273.7	0.0288417	300	300	1270.71	0.0286625	300	332188	0.398233	0.00234725	0.00621339	0.234725	0.621339	0.428032	11
98.6499	98.6499	1.41098e+08	63.4729	1.40767e+08	63.0804	3	3	300	1269.88	0.0285628	300	300	1266.9	0.0283862	300	331233	0.392498	0.00234754	0.00618371	0.234754	0.618371	0.426563	11
98.6799	98.6799	1.40675e+08	62.8614	1.40345e+08	62.4745	3	3	300	1266.08	0.0282876	300	300	1263.11	0.0281135	300	330281	0.386857	0.00234782	0.00615413	0.234782	0.615413	0.425098	11
98.7099	98.7099	1.40254e+08	62.2581	1.39925e+08	61.8768	3	3	300	1262.29	0.0280162	300	300	1259.32	0.0278446	300	329331	0.381308	0.0023481	0.00612462	0.23481	0.612462	0.423636	11
98.7399	98.7399	1.39834e+08	61.663	1.39506e+08	61.2872	3	3	300	1258.51	0.0277484	300	300	1255.55	0.0275792	300	328384	0.375849	0.00234838	0.0060952	0.234838	0.60952	0.422179	11
98.7699	98.7699	1.39415e+08	61.0759	1.39088e+08	60.7054	3	3	300	1254.74	0.0274841	300	300	1251.79	0.0273174	300	327438	0.370478	0.00234866	0.00606587	0.234866	0.606587	0.420726	11
98.7999	98.7999	1.38997e+08	60.4966	1.38671e+08	60.1314	3	3	300	1250.98	0.0272235	300	300	1248.04	0.0270591	300	326495	0.365195	0.00234893	0.00603662	0.234893	0.603662	0.419277	11
98.8299	98.8299	1.38581e+08	59.9251	1.38255e+08	59.5651	3	3	300	1247.23	0.0269663	300	300	1244.3	0.0268043	300	325555	0.359997	0.0023492	0.00600745	0.23492	0.600745	0.417832	11
98.8599	98.8599	1.38166e+08	59.3612	1.37841e+08	59.0063	3	3	300	1243.49	0.0267125	300	300	1240.57	0.0265528	300	324617	0.354883	0.00234947	0.00597836	0.234947	0.597836	0.416392	11
98.8899	98.8899	1.37752e+08	58.8048	1.37428e+08	58.455	3	3	300	1239.77	0.0264622	300	300	1236.86	0.0263047	300	323681	0.349851	0.00234973	0.00594936	0.234973	0.594936	0.414955	11
98.9199	98.9199	1.37339e+08	58.2558	1.37017e+08	57.9109	3	3	300	1236.05	0.0262151	300	300	1233.15	0.0260599	300	322747	0.3449	0.00235	0.00592044	0.235	0.592044	0.413522	11
98.9499	98.9499	1.36928e+08	57.7141	1.36606e+08	57.374	3	3	300	1232.35	0.0259713	300	300	1229.46	0.0258183	300	321816	0.340028	0.00235026	0.0058916	0.235026	0.58916	0.412093	11
98.9799	98.9799	1.36518e+08	57.1795	1.36197e+08	56.8442	3	3	300	1228.66	0.0257308	300	300	1225.77	0.0255799	300	320887	0.335235	0.00235052	0.00586285	0.235052	0.586285	0.410668	11
99.0099	99.0099	1.36109e+08	56.6519	1.35789e+08	56.3214	3	3	300	1224.98	0.0254934	300	300	1222.1	0.0253446	300	319961	0.330517	0.00235077	0.00583418	0.235077	0.583418	0.409247	11
99.0399	99.0399	1.35701e+08	56.1313	1.35382e+08	55.8054	3	3	300	1221.31	0.0252591	300	300	1218.44	0.0251124	300	319037	0.325875	0.00235102	0.00580559	0.235102	0.580559	0.407831	11
99.0699	99.0699	1.35295e+08	55.6175	1.34977e+08	55.2962	3	3	300	1217.65	0.0250279	300	300	1214.79	0.0248833	300	318115	0.321307	0.00235128	0.00577708	0.235128	0.577708	0.406418	11
99.0999	99.0999	1.34889e+08	55.1104	1.34572e+08	54.7936	3	3	300	1214	0.0247997	300	300	1211.15	0.0246571	300	317196	0.31681	0.00235152	0.00574865	0.235152	0.574865	0.405009	11
99.1299	99.1299	1.34485e+08	54.6099	1.34169e+08	54.2975	3	3	300	1210.37	0.0245745	300	300	1207.52	0.0244339	300	316278	0.312385	0.00235177	0.00572031	0.235177	0.572031	0.403604	11
99.1599	99.1599	1.34082e+08	54.116	1.33767e+08	53.8079	3	3	300	1206.74	0.0243522	300	300	1203.9	0.0242136	300	315364	0.30803	0.00235201	0.00569204	0.235201	0.569204	0.402203	11
99.1899	99.1899	1.33681e+08	53.6284	1.33366e+08	53.3247	3	3	300	1203.13	0.0241328	300	300	1200.3	0.0239961	300	314451	0.303744	0.00235226	0.00566386	0.235226	0.566386	0.400806	11
99.2199	99.2199	1.3328e+08	53.1472	1.32967e+08	52.8476	3	3	300	1199.52	0.0239162	300	300	1196.7	0.0237814	300	313541	0.299524	0.0023525	0.00563576	0.23525	0.563576	0.399413	11
99.2499	99.2499	1.32881e+08	52.6721	1.32568e+08	52.3768	3	3	300	1195.93	0.0237025	300	300	1193.12	0.0235695	300	312634	0.295371	0.00235273	0.00560773	0.235273	0.560773	0.398023	11
99.2799	99.2799	1.32483e+08	52.2032	1.32171e+08	51.9119	3	3	300	1192.35	0.0234915	300	300	1189.54	0.0233604	300	311728	0.291283	0.00235297	0.00557979	0.235297	0.557979	0.396638	11
99.3099	99.3099	1.32086e+08	51.7403	1.31775e+08	51.4531	3	3	300	1188.78	0.0232832	300	300	1185.98	0.0231539	300	310825	0.287259	0.0023532	0.00555193	0.23532	0.555193	0.395257	11
99.3399	99.3399	1.3169e+08	51.2834	1.31381e+08	51.0001	3	3	300	1185.21	0.0230775	300	300	1182.43	0.02295	300	309925	0.283297	0.00235343	0.00552415	0.235343	0.552415	0.393879	11
99.3699	99.3699	1.31296e+08	50.8323	1.30987e+08	50.5529	3	3	300	1181.66	0.0228745	300	300	1178.88	0.0227488	300	309026	0.279397	0.00235366	0.00549645	0.235366	0.549645	0.392505	11
99.3999	99.3999	1.30903e+08	50.3869	1.30595e+08	50.1114	3	3	300	1178.12	0.0226741	300	300	1175.35	0.0225501	300	308131	0.275557	0.00235389	0.00546882	0.235389	0.546882	0.391136	11
99.4299	99.4299	1.30511e+08	49.9473	1.30203e+08	49.6755	3	3	300	1174.6	0.0224763	300	300	1171.83	0.022354	300	307237	0.271777	0.00235411	0.00544128	0.235411	0.544128	0.38977	11
99.4599	99.4599	1.3012e+08	49.5131	1.29813e+08	49.2451	3	3	300	1171.08	0.0222809	300	300	1168.32	0.0221603	300	306346	0.268055	0.00235434	0.00541382	0.235434	0.541382	0.388408	11
99.4899	99.4899	1.2973e+08	49.0845	1.29424e+08	48.8202	3	3	300	1167.57	0.022088	300	300	1164.82	0.0219691	300	305457	0.26439	0.00235456	0.00538643	0.235456	0.538643	0.387049	11
99.52	99.52	1.29341e+08	48.6614	1.29037e+08	48.4006	3	3	300	1164.07	0.0218976	300	300	1161.33	0.0217803	300	304570	0.260782	0.00235478	0.00535912	0.235478	0.535912	0.385695	11
99.55	99.55	1.28954e+08	48.2435	1.2865e+08	47.9863	3	3	300	1160.58	0.0217096	300	300	1157.85	0.0215938	300	303686	0.257229	0.002355	0.0053319	0.2355	0.53319	0.384345	11
99.58	99.58	1.28567e+08	47.8309	1.28265e+08	47.5772	3	3	300	1157.11	0.0215239	300	300	1154.38	0.0214097	300	302804	0.253731	0.00235521	0.00530475	0.235521	0.530475	0.382998	11
99.61	99.61	1.28182e+08	47.4235	1.2788e+08	47.1732	3	3	300	1153.64	0.0213406	300	300	1150.92	0.0212279	300	301924	0.250286	0.00235543	0.00527767	0.235543	0.527767	0.381655	11
99.64	99.64	1.27798e+08	47.0211	1.27497e+08	46.7742	3	3	300	1150.19	0.0211595	300	300	1147.48	0.0210484	300	301047	0.246893	0.00235564	0.00525068	0.235564	0.525068	0.380316	11
99.67	99.67	1.27416e+08	46.6238	1.27115e+08	46.3803	3	3	300	1146.74	0.0209807	300	300	1144.04	0.0208711	300	300172	0.243552	0.00235585	0.00522377	0.235585	0.522377	0.378981	11
99.7	99.7	1.27034e+08	46.2315	1.26735e+08	45.9912	3	3	300	1143.3	0.0208042	300	300	1140.61	0.020696	300	299299	0.240262	0.00235606	0.00519693	0.235606	0.519693	0.377649	11
99.73	99.73	1.26653e+08	45.844	1.26355e+08	45.607	3	3	300	1139.88	0.0206298	300	300	1137.19	0.0205231	300	298429	0.237021	0.00235626	0.00517017	0.235626	0.517017	0.376321	11
99.76	99.76	1.26274e+08	45.4613	1.25976e+08	45.2275	3	3	300	1136.46	0.0204576	300	300	1133.79	0.0203524	300	297560	0.233829	0.00235647	0.00514348	0.235647	0.514348	0.374998	11
99.79	99.79	1.25896e+08	45.0833	1.25599e+08	44.8527	3	3	300	1133.06	0.0202875	300	300	1130.39	0.0201837	300	296695	0.230686	0.00235667	0.00511688	0.235667	0.511688	0.373677	11
99.82	99.82	1.25518e+08	44.7101	1.25223e+08	44.4825	3	3	300	1129.67	0.0201195	300	300	1127	0.0200171	300	295831	0.22759	0.00235687	0.00509035	0.235687	0.509035	0.372361	11
99.85	99.85	1.25142e+08	44.3414	1.24848e+08	44.1168	3	3	300	1126.28	0.0199536	300	300	1123.63	0.0198526	300	294970	0.22454	0.00235707	0.00506389	0.235707	0.506389	0.371048	11
99.88	99.88	1.24768e+08	43.9772	1.24473e+08	43.7557	3	3	300	1122.91	0.0197897	300	300	1120.26	0.01969	300	294111	0.221536	0.00235727	0.00503751	0.235727	0.503751	0.369739	11
99.91	99.91	1.24394e+08	43.6175	1.24101e+08	43.3989	3	3	300	1119.54	0.0196279	300	300	1116.91	0.0195295	300	293255	0.218576	0.00235747	0.00501121	0.235747	0.501121	0.368434	11
99.94	99.94	1.24021e+08	43.2622	1.23729e+08	43.0465	3	3	300	1116.19	0.019468	300	300	1113.56	0.0193709	300	292400	0.215661	0.00235766	0.00498499	0.235766	0.498499	0.367133	11
99.97	99.97	1.2365e+08	42.9112	1.23358e+08	42.6984	3	3	300	1112.85	0.01931	300	300	1110.22	0.0192143	300	291548	0.21279	0.00235786	0.00495884	0.235786	0.495884	0.365835	11
100	100	1.23279e+08	42.5645	1.22989e+08	42.3545	3	3	300	1109.51	0.019154	300	300	1106.9	0.0190595	300	290699	0.20996	0.00235805	0.00493276	0.235805	0.493276	0.364541	11
100.03	100.03	1.2291e+08	42.222	1.2262e+08	42.0148	3	3	300	1106.19	0.0189999	300	300	1103.58	0.0189067	300	289851	0.207173	0.00235824	0.00490677	0.235824	0.490677	0.36325	11
100.06	100.06	1.22542e+08	41.8836	1.22253e+08	41.6792	3	3	300	1102.88	0.0188476	300	300	1100.28	0.0187556	300	289006	0.204427	0.00235843	0.00488084	0.235843	0.488084	0.361963	11
100.09	100.09	1.22175e+08	41.5493	1.21887e+08	41.3476	3	3	300	1099.57	0.0186972	300	300	1096.98	0.0186064	300	288163	0.201722	0.00235861	0.00485499	0.235861	0.485499	0.36068	11
100.12	100.12	1.21809e+08	41.2191	1.21521e+08	41.02	3	3	300	1096.28	0.0185486	300	300	1093.69	0.018459	300	287323	0.199056	0.0023588	0.00482922	0.23588	0.482922	0.359401	11
100.15	100.15	1.21444e+08	40.8928	1.21157e+08	40.6964	3	3	300	1092.99	0.0184018	300	300	1090.42	0.0183134	300	286484	0.196429	0.00235899	0.00480352	0.235899	0.480352	0.358125	11
100.18	100.18	1.2108e+08	40.5704	1.20794e+08	40.3766	3	3	300	1089.72	0.0182567	300	300	1087.15	0.0181695	300	285648	0.193841	0.00235917	0.00477789	0.235917	0.477789	0.356853	11
100.21	100.21	1.20717e+08	40.2519	1.20433e+08	40.0606	3	3	300	1086.46	0.0181134	300	300	1083.89	0.0180273	300	284814	0.191291	0.00235935	0.00475234	0.235935	0.475234	0.355585	11
100.24	100.24	1.20356e+08	39.9372	1.20072e+08	39.7485	3	3	300	1083.2	0.0179718	300	300	1080.65	0.0178868	300	283983	0.188778	0.00235953	0.00472687	0.235953	0.472687	0.35432	11
100.27	100.27	1.19995e+08	39.6263	1.19712e+08	39.44	3	3	300	1079.96	0.0178318	300	300	1077.41	0.017748	300	283154	0.186301	0.00235971	0.00470146	0.235971	0.470146	0.353059	11
100.3	100.3	1.19636e+08	39.319	1.19353e+08	39.1352	3	3	300	1076.72	0.0176936	300	300	1074.18	0.0176108	300	282327	0.183861	0.00235989	0.00467613	0.235989	0.467613	0.351801	11
100.33	100.33	1.19277e+08	39.0154	1.18996e+08	38.8339	3	3	300	1073.5	0.0175569	300	300	1070.96	0.0174753	300	281502	0.181456	0.00236006	0.00465088	0.236006	0.465088	0.350547	11
100.36	100.36	1.1892e+08	38.7154	1.18639e+08	38.5363	3	3	300	1070.28	0.0174219	300	300	1067.75	0.0173413	300	280679	0.179085	0.00236024	0.00462569	0.236024	0.462569	0.349296	11
100.39	100.39	1.18564e+08	38.4189	1.18284e+08	38.2421	3	3	300	1067.07	0.0172885	300	300	1064.56	0.017209	300	279859	0.176749	0.00236041	0.00460058	0.236041	0.460058	0.34805	11
100.42	100.42	1.18209e+08	38.1259	1.1793e+08	37.9515	3	3	300	1063.88	0.0171567	300	300	1061.37	0.0170782	300	279041	0.174447	0.00236058	0.00457555	0.236058	0.457555	0.346806	11
100.45	100.45	1.17854e+08	37.8363	1.17576e+08	37.6642	3	3	300	1060.69	0.0170264	300	300	1058.19	0.0169489	300	278225	0.172177	0.00236075	0.00455058	0.236075	0.455058	0.345567	11
100.48	100.48	1.17501e+08	37.5502	1.17224e+08	37.3803	3	3	300	1057.51	0.0168976	300	300	1055.02	0.0168211	300	277412	0.16994	0.00236092	0.00452569	0.236092	0.452569	0.34433	11
100.51	100.51	1.17149e+08	37.2674	1.16873e+08	37.0996	3	3	300	1054.34	0.0167703	300	300	1051.86	0.0166948	300	276600	0.167736	0.00236109	0.00450087	0.236109	0.450087	0.343098	11
100.54	100.54	1.16799e+08	36.9879	1.16523e+08	36.8223	3	3	300	1051.19	0.0166445	300	300	1048.7	0.01657	300	275791	0.165562	0.00236125	0.00447612	0.236125	0.447612	0.341869	11
100.57	100.57	1.16449e+08	36.7116	1.16174e+08	36.5482	3	3	300	1048.04	0.0165202	300	300	1045.56	0.0164467	300	274984	0.16342	0.00236142	0.00445144	0.236142	0.445144	0.340643	11
100.6	100.6	1.161e+08	36.4386	1.15826e+08	36.2773	3	3	300	1044.9	0.0163974	300	300	1042.43	0.0163248	300	274179	0.161308	0.00236158	0.00442684	0.236158	0.442684	0.339421	11
100.63	100.63	1.15752e+08	36.1687	1.15479e+08	36.0095	3	3	300	1041.77	0.0162759	300	300	1039.31	0.0162043	300	273377	0.159226	0.00236175	0.0044023	0.236175	0.44023	0.338203	11
100.66	100.66	1.15405e+08	35.9019	1.15133e+08	35.7448	3	3	300	1038.65	0.0161559	300	300	1036.19	0.0160851	300	272577	0.157173	0.00236191	0.00437784	0.236191	0.437784	0.336987	11
100.69	100.69	1.1506e+08	35.6382	1.14788e+08	35.4831	3	3	300	1035.54	0.0160372	300	300	1033.09	0.0159674	300	271779	0.155149	0.00236207	0.00435345	0.236207	0.435345	0.335776	11
100.72	100.72	1.14715e+08	35.3776	1.14444e+08	35.2244	3	3	300	1032.43	0.0159199	300	300	1029.99	0.015851	300	270983	0.153154	0.00236223	0.00432913	0.236223	0.432913	0.334568	11
100.75	100.75	1.14371e+08	35.1199	1.14101e+08	34.9688	3	3	300	1029.34	0.015804	300	300	1026.91	0.0157359	300	270189	0.151187	0.00236239	0.00430488	0.236239	0.430488	0.333363	11
100.78	100.78	1.14029e+08	34.8652	1.13759e+08	34.716	3	3	300	1026.26	0.0156894	300	300	1023.83	0.0156222	300	269398	0.149248	0.00236254	0.0042807	0.236254	0.42807	0.332162	11
100.81	100.81	1.13687e+08	34.6135	1.13418e+08	34.4661	3	3	300	1023.18	0.0155761	300	300	1020.77	0.0155098	300	268608	0.147335	0.0023627	0.00425659	0.23627	0.425659	0.330965	11
100.84	100.84	1.13346e+08	34.3645	1.13079e+08	34.2191	3	3	300	1020.12	0.015464	300	300	1017.71	0.0153986	300	267821	0.14545	0.00236286	0.00423255	0.236286	0.423255	0.32977	11
100.87	100.87	1.13007e+08	34.1185	1.1274e+08	33.9749	3	3	300	1017.06	0.0153533	300	300	1014.66	0.0152887	300	267036	0.14359	0.00236301	0.00420858	0.236301	0.420858	0.32858	11
100.9	100.9	1.12668e+08	33.8752	1.12402e+08	33.7334	3	3	300	1014.02	0.0152438	300	300	1011.62	0.01518	300	266254	0.141757	0.00236316	0.00418468	0.236316	0.418468	0.327392	11
100.93	100.93	1.12331e+08	33.6347	1.12065e+08	33.4947	3	3	300	1010.98	0.0151356	300	300	1008.59	0.0150726	300	265473	0.139949	0.00236331	0.00416085	0.236331	0.416085	0.326208	11
100.96	100.96	1.11994e+08	33.3968	1.1173e+08	33.2587	3	3	300	1007.95	0.0150286	300	300	1005.57	0.0149664	300	264695	0.138166	0.00236346	0.00413709	0.236346	0.413709	0.325028	11
100.99	100.99	1.11659e+08	33.1617	1.11395e+08	33.0253	3	3	300	1004.93	0.0149228	300	300	1002.55	0.0148614	300	263918	0.136407	0.00236361	0.0041134	0.236361	0.41134	0.323851	11
101.02	101.02	1.11324e+08	32.9293	1.11061e+08	32.7946	3	3	300	1001.92	0.0148182	300	300	999.551	0.0147576	300	263144	0.134673	0.00236376	0.00408978	0.236376	0.408978	0.322677	11
101.05	101.05	1.10991e+08	32.6994	1.10728e+08	32.5664	3	3	300	998.918	0.0147147	300	300	996.556	0.0146549	300	262372	0.132963	0.00236391	0.00406622	0.236391	0.406622	0.321507	11
101.08	101.08	1.10658e+08	32.4721	1.10397e+08	32.3408	3	3	300	995.925	0.0146125	300	300	993.571	0.0145534	300	261603	0.131276	0.00236406	0.00404274	0.236406	0.404274	0.32034	11
101.11	101.11	1.10327e+08	32.2474	1.10066e+08	32.1178	3	3	300	992.942	0.0145113	300	300	990.594	0.014453	300	260835	0.129612	0.0023642	0.00401932	0.23642	0.401932	0.319176	11
101.14	101.14	1.09996e+08	32.0251	1.09736e+08	31.8972	3	3	300	989.967	0.0144113	300	300	987.627	0.0143537	300	260069	0.127972	0.00236435	0.00399597	0.236435	0.399597	0.318016	11
101.17	101.17	1.09667e+08	31.8054	1.09408e+08	31.679	3	3	300	987.002	0.0143124	300	300	984.668	0.0142556	300	259306	0.126353	0.00236449	0.00397269	0.236449	0.397269	0.316859	11
101.2	101.2	1.09338e+08	31.5881	1.0908e+08	31.4633	3	3	300	984.045	0.0142146	300	300	981.718	0.0141585	300	258545	0.124756	0.00236463	0.00394947	0.236463	0.394947	0.315705	11
101.23	101.23	1.09011e+08	31.3732	1.08753e+08	31.25	3	3	300	981.097	0.0141179	300	300	978.777	0.0140625	300	257786	0.123181	0.00236477	0.00392633	0.236477	0.392633	0.314555	11
101.26	101.26	1.08684e+08	31.1607	1.08427e+08	31.039	3	3	300	978.158	0.0140223	300	300	975.845	0.0139676	300	257029	0.121628	0.00236491	0.00390325	0.236491	0.390325	0.313408	11
101.29	101.29	1.08359e+08	30.9505	1.08102e+08	30.8304	3	3	300	975.228	0.0139277	300	300	972.921	0.0138737	300	256274	0.120095	0.00236505	0.00388024	0.236505	0.388024	0.312265	11
101.32	101.32	1.08034e+08	30.7426	1.07779e+08	30.6241	3	3	300	972.306	0.0138342	300	300	970.007	0.0137808	300	255521	0.118583	0.00236519	0.0038573	0.236519	0.38573	0.311124	11
101.35	101.35	1.0771e+08	30.5371	1.07456e+08	30.42	3	3	300	969.394	0.0137417	300	300	967.101	0.013689	300	254770	0.117092	0.00236533	0.00383442	0.236533	0.383442	0.309987	11
101.38	101.38	1.07388e+08	30.3338	1.07134e+08	30.2181	3	3	300	966.49	0.0136502	300	300	964.204	0.0135982	300	254022	0.11562	0.00236546	0.00381161	0.236546	0.381161	0.308854	11
101.41	101.41	1.07066e+08	30.1327	1.06813e+08	30.0185	3	3	300	963.594	0.0135597	300	300	961.315	0.0135083	300	253275	0.114169	0.0023656	0.00378886	0.23656	0.378886	0.307723	11
101.44	101.44	1.06745e+08	29.9338	1.06493e+08	29.8211	3	3	300	960.708	0.0134702	300	300	958.435	0.0134195	300	252531	0.112736	0.00236574	0.00376619	0.236574	0.376619	0.306596	11
101.47	101.47	1.06426e+08	29.7371	1.06174e+08	29.6258	3	3	300	957.83	0.0133817	300	300	955.564	0.0133316	300	251789	0.111323	0.00236587	0.00374358	0.236587	0.374358	0.305472	11
101.5	101.5	1.06107e+08	29.5425	1.05856e+08	29.4326	3	3	300	954.961	0.0132941	300	300	952.701	0.0132447	300	251049	0.109929	0.002366	0.00372103	0.2366	0.372103	0.304352	11
101.53	101.53	1.05789e+08	29.3501	1.05539e+08	29.2415	3	3	300	952.1	0.0132075	300	300	949.847	0.0131587	300	250311	0.108553	0.00236613	0.00369855	0.236613	0.369855	0.303234	11
101.56	101.56	1.05472e+08	29.1597	1.05222e+08	29.0525	3	3	300	949.248	0.0131219	300	300	947.001	0.0130736	300	249575	0.107195	0.00236627	0.00367614	0.236627	0.367614	0.30212	11
101.59	101.59	1.05156e+08	28.9714	1.04907e+08	28.8655	3	3	300	946.404	0.0130371	300	300	944.164	0.0129895	300	248841	0.105855	0.0023664	0.00365379	0.23664	0.365379	0.301009	11
101.62	101.62	1.04841e+08	28.7851	1.04593e+08	28.6806	3	3	300	943.569	0.0129533	300	300	941.336	0.0129063	300	248109	0.104533	0.00236653	0.0036315	0.236653	0.36315	0.299901	11
101.65	101.65	1.04527e+08	28.6008	1.0428e+08	28.4976	3	3	300	940.742	0.0128704	300	300	938.516	0.0128239	300	247379	0.103229	0.00236665	0.00360929	0.236665	0.360929	0.298797	11
101.68	101.68	1.04214e+08	28.4185	1.03967e+08	28.3166	3	3	300	937.924	0.0127883	300	300	935.704	0.0127425	300	246651	0.101941	0.00236678	0.00358713	0.236678	0.358713	0.297696	11
101.71	101.71	1.03902e+08	28.2382	1.03656e+08	28.1375	3	3	300	935.114	0.0127072	300	300	932.901	0.0126619	300	245926	0.10067	0.00236691	0.00356504	0.236691	0.356504	0.296598	11
101.74	101.74	1.0359e+08	28.0598	1.03345e+08	27.9604	3	3	300	932.313	0.0126269	300	300	930.106	0.0125822	300	245202	0.0994164	0.00236704	0.00354302	0.236704	0.354302	0.295503	11
101.77	101.77	1.0328e+08	27.8833	1.03036e+08	27.7851	3	3	300	929.52	0.0125475	300	300	927.32	0.0125033	300	244481	0.0981787	0.00236716	0.00352106	0.236716	0.352106	0.294411	11
101.8	101.8	1.02971e+08	27.7087	1.02727e+08	27.6117	3	3	300	926.736	0.0124689	300	300	924.542	0.0124253	300	243761	0.0969572	0.00236729	0.00349916	0.236729	0.349916	0.293322	11
101.83	101.83	1.02662e+08	27.5359	1.02419e+08	27.4402	3	3	300	923.959	0.0123912	300	300	921.772	0.0123481	300	243043	0.0957516	0.00236741	0.00347733	0.236741	0.347733	0.292237	11
101.86	101.86	1.02355e+08	27.365	1.02112e+08	27.2705	3	3	300	921.191	0.0123143	300	300	919.011	0.0122717	300	242328	0.0945616	0.00236753	0.00345556	0.236753	0.345556	0.291155	11
101.89	101.89	1.02048e+08	27.1959	1.01806e+08	27.1025	3	3	300	918.432	0.0122382	300	300	916.257	0.0121961	300	241615	0.0933869	0.00236766	0.00343386	0.236766	0.343386	0.290076	11
101.92	101.92	1.01742e+08	27.0286	1.01501e+08	26.9364	3	3	300	915.681	0.0121629	300	300	913.512	0.0121214	300	240903	0.0922275	0.00236778	0.00341222	0.236778	0.341222	0.289	11
101.95	101.95	1.01437e+08	26.8631	1.01197e+08	26.772	3	3	300	912.937	0.0120884	300	300	910.776	0.0120474	300	240194	0.0910829	0.0023679	0.00339064	0.23679	0.339064	0.287927	11
101.98	101.98	1.01134e+08	26.6993	1.00894e+08	26.6093	3	3	300	910.203	0.0120147	300	300	908.047	0.0119742	300	239486	0.0899531	0.00236802	0.00336912	0.236802	0.336912	0.286857	11
102.01	102.01	1.00831e+08	26.5372	1.00592e+08	26.4483	3	3	300	907.476	0.0119417	300	300	905.327	0.0119018	300	238781	0.0888378	0.00236814	0.00334767	0.236814	0.334767	0.285791	11
102.04	102.04	1.00529e+08	26.3768	1.00291e+08	26.2891	3	3	300	904.757	0.0118696	300	300	902.615	0.0118301	300	238078	0.0877367	0.00236826	0.00332628	0.236826	0.332628	0.284727	11
102.07	102.07	1.00227e+08	26.2181	9.99901e+07	26.1315	3	3	300	902.047	0.0117982	300	300	899.911	0.0117592	300	237376	0.0866497	0.00236838	0.00330496	0.236838	0.330496	0.283667	11
102.1	102.1	9.99272e+07	26.0611	9.96905e+07	25.9755	3	3	300	899.345	0.0117275	300	300	897.215	0.011689	300	236677	0.0855766	0.00236849	0.00328369	0.236849	0.328369	0.282609	11
102.13	102.13	9.96278e+07	25.9057	9.93919e+07	25.8212	3	3	300	896.651	0.0116576	300	300	894.527	0.0116195	300	235979	0.084517	0.00236861	0.00326249	0.236861	0.326249	0.281555	11
102.16	102.16	9.93294e+07	25.7519	9.90941e+07	25.6684	3	3	300	893.965	0.0115884	300	300	891.847	0.0115508	300	235284	0.083471	0.00236873	0.00324135	0.236873	0.324135	0.280504	11
102.19	102.19	9.90318e+07	25.5997	9.87972e+07	25.5173	3	3	300	891.287	0.0115199	300	300	889.175	0.0114828	300	234591	0.0824381	0.00236884	0.00322027	0.236884	0.322027	0.279456	11
102.22	102.22	9.87352e+07	25.4491	9.85013e+07	25.3677	3	3	300	888.617	0.0114521	300	300	886.511	0.0114155	300	233899	0.0814183	0.00236896	0.00319926	0.236896	0.319926	0.278411	11
102.25	102.25	9.84394e+07	25.3001	9.82062e+07	25.2197	3	3	300	885.954	0.011385	300	300	883.856	0.0113489	300	233210	0.0804113	0.00236907	0.0031783	0.236907	0.31783	0.277369	11
102.28	102.28	9.81445e+07	25.1526	9.7912e+07	25.0732	3	3	300	883.3	0.0113187	300	300	881.208	0.0112829	300	232522	0.079417	0.00236918	0.00315741	0.236918	0.315741	0.276329	11
102.31	102.31	9.78505e+07	25.0066	9.76186e+07	24.9282	3	3	300	880.654	0.011253	300	300	878.568	0.0112177	300	231837	0.0784352	0.0023693	0.00313657	0.23693	0.313657	0.275294	11
102.34	102.34	9.75574e+07	24.8622	9.73262e+07	24.7847	3	3	300	878.016	0.011188	300	300	875.936	0.0111531	300	231153	0.0774656	0.00236941	0.0031158	0.236941	0.31158	0.274261	11
102.37	102.37	9.72651e+07	24.7192	9.70346e+07	24.6427	3	3	300	875.386	0.0111236	300	300	873.312	0.0110892	300	230471	0.0765082	0.00236952	0.00309509	0.236952	0.309509	0.273231	11
102.4	102.4	9.69737e+07	24.5777	9.67439e+07	24.5021	3	3	300	872.764	0.01106	300	300	870.695	0.0110259	300	229792	0.0755626	0.00236963	0.00307444	0.236963	0.307444	0.272204	11
102.43	102.43	9.66832e+07	24.4376	9.64541e+07	24.363	3	3	300	870.149	0.0109969	300	300	868.087	0.0109633	300	229114	0.0746289	0.00236974	0.00305385	0.236974	0.305385	0.27118	11
102.46	102.46	9.63936e+07	24.299	9.61651e+07	24.2253	3	3	300	867.542	0.0109345	300	300	865.486	0.0109014	300	228438	0.0737067	0.00236985	0.00303332	0.236985	0.303332	0.270159	11
102.49	102.49	9.61048e+07	24.1618	9.58771e+07	24.089	3	3	300	864.943	0.0108728	300	300	862.894	0.01084	300	227764	0.0727959	0.00236996	0.00301285	0.236996	0.301285	0.269141	11
102.52	102.52	9.58169e+07	24.0259	9.55898e+07	23.954	3	3	300	862.352	0.0108117	300	300	860.308	0.0107793	300	227092	0.0718963	0.00237007	0.00299245	0.237007	0.299245	0.268126	11
102.55	102.55	9.55299e+07	23.8915	9.53035e+07	23.8205	3	3	300	859.769	0.0107512	300	300	857.731	0.0107192	300	226422	0.0710079	0.00237017	0.0029721	0.237017	0.29721	0.267113	11
102.58	102.58	9.52437e+07	23.7584	9.50179e+07	23.6883	3	3	300	857.193	0.0106913	300	300	855.162	0.0106597	300	225754	0.0701303	0.00237028	0.00295181	0.237028	0.295181	0.266104	11
102.61	102.61	9.49584e+07	23.6267	9.47333e+07	23.5574	3	3	300	854.625	0.010632	300	300	852.6	0.0106009	300	225088	0.0692635	0.00237039	0.00293158	0.237039	0.293158	0.265098	11
102.64	102.64	9.46739e+07	23.4963	9.44495e+07	23.4279	3	3	300	852.065	0.0105733	300	300	850.045	0.0105426	300	224424	0.0684073	0.00237049	0.00291141	0.237049	0.291141	0.264095	11
102.67	102.67	9.43903e+07	23.3673	9.41665e+07	23.2997	3	3	300	849.513	0.0105153	300	300	847.499	0.0104849	300	223761	0.0675616	0.0023706	0.00289129	0.23706	0.289129	0.263095	11
102.7	102.7	9.41075e+07	23.2395	9.38844e+07	23.1728	3	3	300	846.968	0.0104578	300	300	844.96	0.0104277	300	223101	0.0667261	0.0023707	0.00287124	0.23707	0.287124	0.262097	11
102.73	102.73	9.38256e+07	23.113	9.36032e+07	23.0471	3	3	300	844.431	0.0104008	300	300	842.429	0.0103712	300	222442	0.0659009	0.00237081	0.00285125	0.237081	0.285125	0.261103	11
102.76	102.76	9.35445e+07	22.9878	9.33228e+07	22.9227	3	3	300	841.901	0.0103445	300	300	839.905	0.0103152	300	221786	0.0650856	0.00237091	0.00283131	0.237091	0.283131	0.260111	11
102.79	102.79	9.32643e+07	22.8638	9.30432e+07	22.7995	3	3	300	839.379	0.0102887	300	300	837.389	0.0102598	300	221131	0.0642801	0.00237101	0.00281143	0.237101	0.281143	0.259122	11
102.82	102.82	9.29849e+07	22.7411	9.27644e+07	22.6776	3	3	300	836.864	0.0102335	300	300	834.88	0.0102049	300	220478	0.0634844	0.00237112	0.00279162	0.237112	0.279162	0.258137	11
102.85	102.85	9.27064e+07	22.6196	9.24865e+07	22.5569	3	3	300	834.357	0.0101788	300	300	832.379	0.0101506	300	219827	0.0626983	0.00237122	0.00277186	0.237122	0.277186	0.257154	11
102.88	102.88	9.24286e+07	22.4993	9.22095e+07	22.4374	3	3	300	831.858	0.0101247	300	300	829.885	0.0100968	300	219178	0.0619216	0.00237132	0.00275215	0.237132	0.275215	0.256174	11
102.91	102.91	9.21518e+07	22.3803	9.19332e+07	22.3191	3	3	300	829.366	0.0100711	300	300	827.399	0.0100436	300	218530	0.0611542	0.00237142	0.00273251	0.237142	0.273251	0.255196	11
102.94	102.94	9.18757e+07	22.2624	9.16578e+07	22.202	3	3	300	826.881	0.0100181	300	300	824.92	0.00999089	300	217885	0.060396	0.00237152	0.00271292	0.237152	0.271292	0.254222	11
102.97	102.97	9.16005e+07	22.1456	9.13832e+07	22.086	3	3	300	824.404	0.00996554	300	300	822.449	0.0099387	300	217241	0.0596469	0.00237162	0.00269339	0.237162	0.269339	0.25325	11
103	103	9.13261e+07	22.0301	9.11095e+07	21.9712	3	3	300	821.935	0.00991353	300	300	819.985	0.00988702	300	216600	0.0589066	0.00237172	0.00267392	0.237172	0.267392	0.252282	11
103.03	103.03	9.10525e+07	21.9156	9.08365e+07	21.8575	3	3	300	819.472	0.00986204	300	300	817.529	0.00983586	300	215960	0.0581752	0.00237182	0.0026545	0.237182	0.26545	0.251316	11
103.06	103.06	9.07797e+07	21.8024	9.05644e+07	21.7449	3	3	300	817.017	0.00981106	300	300	815.079	0.0097852	300	215322	0.0574524	0.00237191	0.00263514	0.237191	0.263514	0.250353	11
103.09	103.09	9.05078e+07	21.6902	9.02931e+07	21.6334	3	3	300	814.57	0.00976058	300	300	812.638	0.00973505	300	214686	0.0567381	0.00237201	0.00261584	0.237201	0.261584	0.249393	11
103.12	103.12	9.02366e+07	21.5791	9.00226e+07	21.5231	3	3	300	812.13	0.0097106	300	300	810.203	0.00968538	300	214051	0.0560323	0.00237211	0.0025966	0.237211	0.25966	0.248435	11
103.15	103.15	8.99663e+07	21.4691	8.97529e+07	21.4138	3	3	300	809.697	0.00966111	300	300	807.776	0.0096362	300	213419	0.0553347	0.00237221	0.00257741	0.237221	0.257741	0.247481	11
103.18	103.18	8.96968e+07	21.3602	8.9484e+07	21.3056	3	3	300	807.271	0.0096121	300	300	805.356	0.00958751	300	212788	0.0546454	0.0023723	0.00255828	0.23723	0.255828	0.246529	11
103.21	103.21	8.94281e+07	21.2524	8.92159e+07	21.1984	3	3	300	804.853	0.00956357	300	300	802.943	0.00953929	300	212159	0.0539641	0.0023724	0.0025392	0.23724	0.25392	0.24558	11
103.24	103.24	8.91602e+07	21.1456	8.89486e+07	21.0923	3	3	300	802.442	0.00951552	300	300	800.538	0.00949154	300	211532	0.0532908	0.00237249	0.00252018	0.237249	0.252018	0.244634	11
103.27	103.27	8.88931e+07	21.0399	8.86822e+07	20.9872	3	3	300	800.038	0.00946794	300	300	798.14	0.00944426	300	210907	0.0526253	0.00237259	0.00250122	0.237259	0.250122	0.24369	11
103.3	103.3	8.86268e+07	20.9352	8.84165e+07	20.8832	3	3	300	797.641	0.00942083	300	300	795.749	0.00939744	300	210283	0.0519676	0.00237268	0.00248231	0.237268	0.248231	0.24275	11
103.33	103.33	8.83613e+07	20.8315	8.81516e+07	20.7802	3	3	300	795.252	0.00937417	300	300	793.365	0.00935108	300	209662	0.0513175	0.00237278	0.00246346	0.237278	0.246346	0.241812	11
103.36	103.36	8.80966e+07	20.7288	8.78875e+07	20.6781	3	3	300	792.869	0.00932796	300	300	790.988	0.00930516	300	209042	0.0506749	0.00237287	0.00244466	0.237287	0.244466	0.240877	11
103.39	103.39	8.78327e+07	20.6271	8.76242e+07	20.5771	3	3	300	790.494	0.00928221	300	300	788.618	0.00925969	300	208424	0.0500397	0.00237296	0.00242592	0.237296	0.242592	0.239944	11
103.42	103.42	8.75695e+07	20.5264	8.73617e+07	20.477	3	3	300	788.126	0.0092369	300	300	786.256	0.00921466	300	207807	0.0494119	0.00237305	0.00240723	0.237305	0.240723	0.239014	11
103.45	103.45	8.73072e+07	20.4267	8.71e+07	20.3779	3	3	300	785.765	0.00919202	300	300	783.9	0.00917007	300	207193	0.0487913	0.00237315	0.0023886	0.237315	0.23886	0.238087	11
103.48	103.48	8.70457e+07	20.328	8.68391e+07	20.2798	3	3	300	783.411	0.00914758	300	300	781.552	0.0091259	300	206580	0.0481777	0.00237324	0.00237002	0.237324	0.237002	0.237163	11
103.51	103.51	8.67849e+07	20.2302	8.65789e+07	20.1826	3	3	300	781.064	0.00910357	300	300	779.21	0.00908216	300	205969	0.0475712	0.00237333	0.0023515	0.237333	0.23515	0.236241	11
103.54	103.54	8.65249e+07	20.1333	8.63196e+07	20.0863	3	3	300	778.724	0.00905998	300	300	776.876	0.00903885	300	205360	0.0469716	0.00237342	0.00233303	0.237342	0.233303	0.235323	11
103.57	103.57	8.62657e+07	20.0374	8.6061e+07	19.991	3	3	300	776.391	0.00901682	300	300	774.549	0.00899595	300	204753	0.0463788	0.00237351	0.00231462	0.237351	0.231462	0.234406	11
103.6	103.6	8.60073e+07	19.9424	8.58031e+07	19.8966	3	3	300	774.066	0.00897406	300	300	772.228	0.00895346	300	204147	0.0457928	0.0023736	0.00229626	0.23736	0.229626	0.233493	11
103.63	103.63	8.57496e+07	19.8483	8.55461e+07	19.8031	3	3	300	771.747	0.00893172	300	300	769.915	0.00891137	300	203543	0.0452134	0.00237369	0.00227795	0.237369	0.227795	0.232582	11
103.66	103.66	8.54928e+07	19.7551	8.52898e+07	19.7104	3	3	300	769.435	0.00888978	300	300	767.608	0.00886969	300	202941	0.0446405	0.00237378	0.0022597	0.237378	0.22597	0.231674	11
103.69	103.69	8.52366e+07	19.6628	8.50343e+07	19.6187	3	3	300	767.13	0.00884825	300	300	765.309	0.00882841	300	202340	0.0440741	0.00237387	0.0022415	0.237387	0.22415	0.230768	11
103.72	103.72	8.49813e+07	19.5714	8.47796e+07	19.5278	3	3	300	764.832	0.00880711	300	300	763.016	0.00878753	300	201742	0.0435141	0.00237395	0.00222336	0.237395	0.222336	0.229866	11
103.75	103.75	8.47267e+07	19.4808	8.45256e+07	19.4378	3	3	300	762.54	0.00876636	300	300	760.73	0.00874703	300	201145	0.0429603	0.00237404	0.00220526	0.237404	0.220526	0.228965	11
103.78	103.78	8.44729e+07	19.3911	8.42723e+07	19.3487	3	3	300	760.256	0.008726	300	300	758.451	0.00870692	300	200550	0.0424128	0.00237413	0.00218723	0.237413	0.218723	0.228068	11
103.81	103.81	8.42198e+07	19.3023	8.40199e+07	19.2604	3	3	300	757.979	0.00868603	300	300	756.179	0.00866719	300	199956	0.0418713	0.00237422	0.00216924	0.237422	0.216924	0.227173	11
103.84	103.84	8.39675e+07	19.2143	8.37682e+07	19.173	3	3	300	755.708	0.00864643	300	300	753.914	0.00862783	300	199364	0.0413359	0.0023743	0.00215131	0.23743	0.215131	0.226281	11
103.87	103.87	8.3716e+07	19.1271	8.35172e+07	19.0863	3	3	300	753.444	0.00860721	300	300	751.655	0.00858885	300	198774	0.0408064	0.00237439	0.00213343	0.237439	0.213343	0.225391	11
103.9	103.9	8.34652e+07	19.0408	8.3267e+07	19.0005	3	3	300	751.187	0.00856837	300	300	749.403	0.00855024	300	198186	0.0402828	0.00237447	0.0021156	0.237447	0.21156	0.224504	11
103.93	103.93	8.32152e+07	18.9553	8.30176e+07	18.9155	3	3	300	748.937	0.00852989	300	300	747.158	0.00851199	300	197599	0.039765	0.00237456	0.00209783	0.237456	0.209783	0.223619	11
103.96	103.96	8.29659e+07	18.8706	8.27689e+07	18.8313	3	3	300	746.693	0.00849177	300	300	744.92	0.00847411	300	197014	0.0392528	0.00237464	0.00208011	0.237464	0.208011	0.222737	11
103.99	103.99	8.27173e+07	18.7867	8.25209e+07	18.7479	3	3	300	744.456	0.00845401	300	300	742.688	0.00843658	300	196431	0.0387463	0.00237473	0.00206244	0.237473	0.206244	0.221858	11
104.02	104.02	8.24695e+07	18.7036	8.22737e+07	18.6653	3	3	300	742.226	0.00841661	300	300	740.463	0.0083994	300	195850	0.0382454	0.00237481	0.00204482	0.237481	0.204482	0.220982	11
104.05	104.05	8.22225e+07	18.6213	8.20272e+07	18.5835	3	3	300	740.002	0.00837956	300	300	738.245	0.00836258	300	195270	0.0377499	0.0023749	0.00202725	0.23749	0.202725	0.220107	11
104.08	104.08	8.19762e+07	18.5397	8.17815e+07	18.5024	3	3	300	737.786	0.00834286	300	300	736.033	0.0083261	300	194692	0.0372599	0.00237498	0.00200974	0.237498	0.200974	0.219236	11
104.11	104.11	8.17306e+07	18.4589	8.15365e+07	18.4221	3	3	300	735.575	0.00830651	300	300	733.828	0.00828996	300	194115	0.0367752	0.00237506	0.00199227	0.237506	0.199227	0.218367	11
104.14	104.14	8.14858e+07	18.3789	8.12922e+07	18.3426	3	3	300	733.372	0.00827049	300	300	731.63	0.00825416	300	193541	0.0362957	0.00237515	0.00197486	0.237515	0.197486	0.2175	11
104.17	104.17	8.12416e+07	18.2996	8.10487e+07	18.2638	3	3	300	731.175	0.00823481	300	300	729.438	0.00821869	300	192967	0.0358215	0.00237523	0.0019575	0.237523	0.19575	0.216636	11
104.2	104.2	8.09983e+07	18.221	8.08059e+07	18.1857	3	3	300	728.984	0.00819947	300	300	727.253	0.00818356	300	192396	0.0353523	0.00237531	0.00194019	0.237531	0.194019	0.215775	11
104.23	104.23	8.07556e+07	18.1432	8.05638e+07	18.1083	3	3	300	726.801	0.00816446	300	300	725.074	0.00814876	300	191826	0.0348882	0.00237539	0.00192293	0.237539	0.192293	0.214916	11
104.26	104.26	8.05137e+07	18.0662	8.03224e+07	18.0317	3	3	300	724.623	0.00812977	300	300	722.902	0.00811428	300	191258	0.0344291	0.00237547	0.00190573	0.237547	0.190573	0.21406	11
104.29	104.29	8.02725e+07	17.9898	8.00818e+07	17.9558	3	3	300	722.452	0.00809541	300	300	720.736	0.00808012	300	190692	0.033975	0.00237555	0.00188857	0.237555	0.188857	0.213206	11
104.32	104.32	8.0032e+07	17.9141	7.98419e+07	17.8806	3	3	300	720.288	0.00806136	300	300	718.577	0.00804628	300	190127	0.0335257	0.00237563	0.00187146	0.237563	0.187146	0.212355	11
104.35	104.35	7.97923e+07	17.8392	7.96027e+07	17.8061	3	3	300	718.13	0.00802764	300	300	716.424	0.00801275	300	189564	0.0330811	0.00237572	0.00185441	0.237572	0.185441	0.211506	11
104.38	104.38	7.95532e+07	17.7649	7.93642e+07	17.7323	3	3	300	715.979	0.00799422	300	300	714.278	0.00797954	300	189002	0.0326413	0.0023758	0.0018374	0.23758	0.18374	0.21066	11
104.41	104.41	7.93149e+07	17.6914	7.91265e+07	17.6592	3	3	300	713.834	0.00796112	300	300	712.138	0.00794663	300	188442	0.0322062	0.00237587	0.00182045	0.237587	0.182045	0.209816	11
104.44	104.44	7.90773e+07	17.6185	7.88894e+07	17.5867	3	3	300	711.696	0.00792832	300	300	710.005	0.00791403	300	187884	0.0317757	0.00237595	0.00180354	0.237595	0.180354	0.208975	11
104.47	104.47	7.88404e+07	17.5463	7.86531e+07	17.5149	3	3	300	709.564	0.00789583	300	300	707.878	0.00788173	300	187327	0.0313497	0.00237603	0.00178668	0.237603	0.178668	0.208136	11
104.5	104.5	7.86042e+07	17.4748	7.84175e+07	17.4438	3	3	300	707.438	0.00786364	300	300	705.757	0.00784972	300	186772	0.0309282	0.00237611	0.00176988	0.237611	0.176988	0.207299	11
104.53	104.53	7.83688e+07	17.4039	7.81825e+07	17.3734	3	3	300	705.319	0.00783175	300	300	703.643	0.00781802	300	186219	0.0305111	0.00237619	0.00175312	0.237619	0.175312	0.206466	11
104.56	104.56	7.8134e+07	17.3337	7.79483e+07	17.3036	3	3	300	703.206	0.00780015	300	300	701.535	0.0077866	300	185667	0.0300984	0.00237627	0.00173641	0.237627	0.173641	0.205634	11
104.59	104.59	7.78999e+07	17.2641	7.77148e+07	17.2344	3	3	300	701.099	0.00776884	300	300	699.433	0.00775548	300	185117	0.02969	0.00237635	0.00171976	0.237635	0.171976	0.204805	11
104.62	104.62	7.76666e+07	17.1951	7.7482e+07	17.1659	3	3	300	698.999	0.00773782	300	300	697.338	0.00772464	300	184569	0.0292859	0.00237642	0.00170315	0.237642	0.170315	0.203978	11
104.65	104.65	7.74339e+07	17.1269	7.72499e+07	17.098	3	3	300	696.905	0.00770708	300	300	695.249	0.00769408	300	184022	0.0288859	0.0023765	0.00168659	0.23765	0.168659	0.203154	11
104.68	104.68	7.72019e+07	17.0592	7.70184e+07	17.0307	3	3	300	694.817	0.00767663	300	300	693.166	0.00766381	300	183476	0.0284901	0.00237658	0.00167008	0.237658	0.167008	0.202333	11
104.71	104.71	7.69706e+07	16.9921	7.67877e+07	16.964	3	3	300	692.736	0.00764646	300	300	691.089	0.00763381	300	182932	0.0280984	0.00237665	0.00165361	0.237665	0.165361	0.201513	11
104.74	104.74	7.67401e+07	16.9257	7.65577e+07	16.898	3	3	300	690.66	0.00761656	300	300	689.019	0.00760409	300	182390	0.0277107	0.00237673	0.0016372	0.237673	0.16372	0.200696	11
104.77	104.77	7.65102e+07	16.8599	7.63283e+07	16.8325	3	3	300	688.591	0.00758694	300	300	686.955	0.00757464	300	181850	0.027327	0.0023768	0.00162083	0.23768	0.162083	0.199882	11
104.8	104.8	7.6281e+07	16.7946	7.60996e+07	16.7677	3	3	300	686.529	0.00755759	300	300	684.897	0.00754547	300	181311	0.0269473	0.00237688	0.00160452	0.237688	0.160452	0.19907	11
104.83	104.83	7.60524e+07	16.73	7.58717e+07	16.7035	3	3	300	684.472	0.00752851	300	300	682.845	0.00751655	300	180773	0.0265714	0.00237696	0.00158825	0.237696	0.158825	0.19826	11
104.86	104.86	7.58246e+07	16.666	7.56444e+07	16.6398	3	3	300	682.421	0.0074997	300	300	680.799	0.00748791	300	180237	0.0261993	0.00237703	0.00157202	0.237703	0.157202	0.197453	11
104.89	104.89	7.55975e+07	16.6025	7.54178e+07	16.5767	3	3	300	680.377	0.00747114	300	300	678.76	0.00745952	300	179703	0.0258311	0.00237711	0.00155585	0.237711	0.155585	0.196648	11
104.92	104.92	7.5371e+07	16.5397	7.51918e+07	16.5142	3	3	300	678.339	0.00744285	300	300	676.726	0.00743139	300	179170	0.0254665	0.00237718	0.00153972	0.237718	0.153972	0.195845	11
104.95	104.95	7.51452e+07	16.4774	7.49666e+07	16.4523	3	3	300	676.307	0.00741482	300	300	674.699	0.00740352	300	178639	0.0251057	0.00237725	0.00152365	0.237725	0.152365	0.195045	11
104.98	104.98	7.49201e+07	16.4156	7.4742e+07	16.3909	3	3	300	674.281	0.00738704	300	300	672.678	0.0073759	300	178110	0.0247485	0.00237733	0.00150762	0.237733	0.150762	0.194247	11
105.011	105.011	7.46956e+07	16.3545	7.45181e+07	16.3301	3	3	300	672.261	0.00735952	300	300	670.663	0.00734854	300	177582	0.0243949	0.0023774	0.00149163	0.23774	0.149163	0.193452	11
105.041	105.041	7.44719e+07	16.2939	7.42948e+07	16.2698	3	3	300	670.247	0.00733224	300	300	668.653	0.00732142	300	177055	0.0240448	0.00237747	0.0014757	0.237747	0.14757	0.192658	11
105.071	105.071	7.42488e+07	16.2338	7.40722e+07	16.2101	3	3	300	668.239	0.00730521	300	300	666.65	0.00729455	300	176530	0.0236982	0.00237755	0.00145981	0.237755	0.145981	0.191868	11
105.101	105.101	7.40263e+07	16.1743	7.38503e+07	16.1509	3	3	300	666.237	0.00727843	300	300	664.653	0.00726792	300	176007	0.0233551	0.00237762	0.00144396	0.237762	0.144396	0.191079	11
105.131	105.131	7.38046e+07	16.1153	7.36291e+07	16.0923	3	3	300	664.241	0.0072519	300	300	662.662	0.00724154	300	175485	0.0230154	0.00237769	0.00142817	0.237769	0.142817	0.190293	11
105.161	105.161	7.35835e+07	16.0569	7.34085e+07	16.0342	3	3	300	662.251	0.0072256	300	300	660.677	0.00721539	300	174964	0.022679	0.00237777	0.00141242	0.237777	0.141242	0.189509	11
105.191	105.191	7.3363e+07	15.999	7.31886e+07	15.9766	3	3	300	660.267	0.00719954	300	300	658.697	0.00718948	300	174445	0.022346	0.00237784	0.00139671	0.237784	0.139671	0.188728	11
105.221	105.221	7.31433e+07	15.9416	7.29693e+07	15.9196	3	3	300	658.289	0.00717372	300	300	656.724	0.00716381	300	173928	0.0220163	0.00237791	0.00138106	0.237791	0.138106	0.187948	11
105.251	105.251	7.29242e+07	15.8847	7.27507e+07	15.863	3	3	300	656.317	0.00714813	300	300	654.757	0.00713837	300	173412	0.0216898	0.00237798	0.00136545	0.237798	0.136545	0.187171	11
105.281	105.281	7.27057e+07	15.8284	7.25328e+07	15.807	3	3	300	654.351	0.00712277	300	300	652.795	0.00711316	300	172898	0.0213665	0.00237805	0.00134988	0.237805	0.134988	0.186397	11
105.311	105.311	7.24879e+07	15.7725	7.23155e+07	15.7515	3	3	300	652.391	0.00709764	300	300	650.84	0.00708817	300	172385	0.0210463	0.00237812	0.00133437	0.237812	0.133437	0.185624	11
105.341	105.341	7.22707e+07	15.7172	7.20989e+07	15.6965	3	3	300	650.437	0.00707274	300	300	648.89	0.00706341	300	171874	0.0207293	0.00237819	0.00131889	0.237819	0.131889	0.184854	11
105.371	105.371	7.20542e+07	15.6624	7.18829e+07	15.642	3	3	300	648.488	0.00704807	300	300	646.946	0.00703888	300	171364	0.0204154	0.00237826	0.00130347	0.237826	0.130347	0.184086	11
105.401	105.401	7.18384e+07	15.608	7.16675e+07	15.5879	3	3	300	646.545	0.00702361	300	300	645.008	0.00701457	300	170856	0.0201045	0.00237833	0.00128808	0.237833	0.128808	0.183321	11
105.431	105.431	7.16232e+07	15.5542	7.14528e+07	15.5344	3	3	300	644.608	0.00699938	300	300	643.075	0.00699047	300	170349	0.0197966	0.0023784	0.00127275	0.23784	0.127275	0.182558	11
105.461	105.461	7.14086e+07	15.5008	7.12388e+07	15.4813	3	3	300	642.677	0.00697537	300	300	641.149	0.0069666	300	169843	0.0194916	0.00237847	0.00125746	0.237847	0.125746	0.181797	11
105.491	105.491	7.11947e+07	15.4479	7.10253e+07	15.4287	3	3	300	640.752	0.00695157	300	300	639.228	0.00694293	300	169340	0.0191896	0.00237854	0.00124221	0.237854	0.124221	0.181038	11
105.521	105.521	7.09814e+07	15.3955	7.08126e+07	15.3766	3	3	300	638.833	0.00692799	300	300	637.313	0.00691949	300	168837	0.0188905	0.00237861	0.00122701	0.237861	0.122701	0.180281	11
105.551	105.551	7.07688e+07	15.3436	7.06004e+07	15.325	3	3	300	636.919	0.00690462	300	300	635.404	0.00689625	300	168336	0.0185942	0.00237868	0.00121186	0.237868	0.121186	0.179527	11
105.581	105.581	7.05568e+07	15.2921	7.03889e+07	15.2738	3	3	300	635.011	0.00688146	300	300	633.5	0.00687322	300	167837	0.0183008	0.00237875	0.00119674	0.237875	0.119674	0.178775	11
105.611	105.611	7.03454e+07	15.2411	7.0178e+07	15.2231	3	3	300	633.108	0.0068585	300	300	631.602	0.0068504	300	167339	0.0180101	0.00237882	0.00118168	0.237882	0.118168	0.178025	11
105.641	105.641	7.01346e+07	15.1906	6.99678e+07	15.1729	3	3	300	631.212	0.00683576	300	300	629.71	0.00682778	300	166842	0.0177222	0.00237889	0.00116666	0.237889	0.116666	0.177277	11
105.671	105.671	6.99245e+07	15.1405	6.97582e+07	15.123	3	3	300	629.321	0.00681322	300	300	627.824	0.00680537	300	166347	0.017437	0.00237895	0.00115168	0.237895	0.115168	0.176532	11
105.701	105.701	6.97151e+07	15.0908	6.95492e+07	15.0737	3	3	300	627.436	0.00679088	300	300	625.943	0.00678316	300	165854	0.0171544	0.00237902	0.00113674	0.237902	0.113674	0.175788	11
105.731	105.731	6.95062e+07	15.0416	6.93409e+07	15.0248	3	3	300	625.556	0.00676874	300	300	624.068	0.00676115	300	165362	0.0168745	0.00237909	0.00112186	0.237909	0.112186	0.175047	11
105.761	105.761	6.9298e+07	14.9929	6.91331e+07	14.9763	3	3	300	623.682	0.0067468	300	300	622.198	0.00673933	300	164871	0.0165973	0.00237916	0.00110701	0.237916	0.110701	0.174308	11
105.791	105.791	6.90904e+07	14.9446	6.8926e+07	14.9283	3	3	300	621.814	0.00672506	300	300	620.334	0.00671771	300	164382	0.0163226	0.00237922	0.00109221	0.237922	0.109221	0.173572	11
105.821	105.821	6.88834e+07	14.8967	6.87195e+07	14.8806	3	3	300	619.951	0.00670351	300	300	618.476	0.00669629	300	163894	0.0160504	0.00237929	0.00107745	0.237929	0.107745	0.172837	11
105.851	105.851	6.86771e+07	14.8492	6.85137e+07	14.8335	3	3	300	618.094	0.00668216	300	300	616.623	0.00667506	300	163407	0.0157808	0.00237936	0.00106274	0.237936	0.106274	0.172105	11
105.881	105.881	6.84713e+07	14.8022	6.83084e+07	14.7867	3	3	300	616.242	0.006661	300	300	614.776	0.00665401	300	162922	0.0155137	0.00237943	0.00104807	0.237943	0.104807	0.171375	11
105.911	105.911	6.82662e+07	14.7556	6.81038e+07	14.7404	3	3	300	614.396	0.00664002	300	300	612.934	0.00663316	300	162439	0.015249	0.00237949	0.00103344	0.237949	0.103344	0.170646	11
105.941	105.941	6.80617e+07	14.7094	6.78997e+07	14.6944	3	3	300	612.555	0.00661924	300	300	611.098	0.00661249	300	161957	0.0149867	0.00237956	0.00101885	0.237956	0.101885	0.169921	11
105.971	105.971	6.78578e+07	14.6636	6.76963e+07	14.6489	3	3	300	610.72	0.00659864	300	300	609.267	0.00659201	300	161476	0.0147269	0.00237962	0.00100431	0.237962	0.100431	0.169197	11
106.001	106.001	6.76545e+07	14.6183	6.74935e+07	14.6038	3	3	300	608.891	0.00657823	300	300	607.442	0.00657172	300	160997	0.0144694	0.00237969	0.000989814	0.237969	0.0989814	0.168475	11
106.031	106.031	6.74518e+07	14.5733	6.72913e+07	14.5591	3	3	300	607.067	0.006558	300	300	605.622	0.0065516	300	160519	0.0142142	0.00237975	0.000975359	0.237975	0.0975359	0.167756	11
106.061	106.061	6.72498e+07	14.5288	6.70897e+07	14.5148	3	3	300	605.248	0.00653795	300	300	603.808	0.00653167	300	160042	0.0139614	0.00237982	0.000960946	0.237982	0.0960946	0.167038	11
106.091	106.091	6.70483e+07	14.4846	6.68887e+07	14.4709	3	3	300	603.435	0.00651808	300	300	601.999	0.00651191	300	159567	0.0137108	0.00237989	0.000946576	0.237989	0.0946576	0.166323	11
106.121	106.121	6.68475e+07	14.4409	6.66884e+07	14.4274	3	3	300	601.627	0.00649839	300	300	600.195	0.00649233	300	159094	0.0134625	0.00237995	0.000932248	0.237995	0.0932248	0.16561	11
106.151	106.151	6.66472e+07	14.3975	6.64886e+07	14.3843	3	3	300	599.825	0.00647887	300	300	598.397	0.00647293	300	158621	0.0132164	0.00238002	0.000917963	0.238002	0.0917963	0.164899	11
106.181	106.181	6.64475e+07	14.3545	6.62894e+07	14.3415	3	3	300	598.028	0.00645953	300	300	596.604	0.00645369	300	158150	0.0129725	0.00238008	0.00090372	0.238008	0.090372	0.16419	11
106.211	106.211	6.62485e+07	14.3119	6.60908e+07	14.2992	3	3	300	596.236	0.00644037	300	300	594.817	0.00643464	300	157681	0.0127307	0.00238014	0.000889519	0.238014	0.0889519	0.163483	11
106.241	106.241	6.605e+07	14.2697	6.58928e+07	14.2572	3	3	300	594.45	0.00642137	300	300	593.035	0.00641575	300	157213	0.0124911	0.00238021	0.000875359	0.238021	0.0875359	0.162778	11
106.271	106.271	6.58521e+07	14.2279	6.56954e+07	14.2156	3	3	300	592.669	0.00640255	300	300	591.259	0.00639703	300	156746	0.0122536	0.00238027	0.000861242	0.238027	0.0861242	0.162076	11
106.301	106.301	6.56549e+07	14.1864	6.54986e+07	14.1744	3	3	300	590.894	0.00638389	300	300	589.487	0.00637848	300	156281	0.0120183	0.00238034	0.000847167	0.238034	0.0847167	0.161375	11
106.331	106.331	6.54582e+07	14.1453	6.53024e+07	14.1336	3	3	300	589.124	0.0063654	300	300	587.721	0.0063601	300	155817	0.0117849	0.0023804	0.000833133	0.23804	0.0833133	0.160677	11
106.361	106.361	6.52621e+07	14.1046	6.51067e+07	14.0931	3	3	300	587.359	0.00634708	300	300	585.961	0.00634188	300	155354	0.0115537	0.00238046	0.00081914	0.238046	0.081914	0.15998	11
106.391	106.391	6.50666e+07	14.0643	6.49117e+07	14.0529	3	3	300	585.599	0.00632892	300	300	584.205	0.00632382	300	154893	0.0113244	0.00238053	0.000805189	0.238053	0.0805189	0.159286	11
106.421	106.421	6.48717e+07	14.0243	6.47172e+07	14.0132	3	3	300	583.845	0.00631092	300	300	582.455	0.00630593	300	154433	0.0110971	0.00238059	0.000791279	0.238059	0.0791279	0.158593	11
106.451	106.451	6.46773e+07	13.9846	6.45233e+07	13.9738	3	3	300	582.096	0.00629309	300	300	580.71	0.0062882	300	153974	0.0108718	0.00238065	0.00077741	0.238065	0.077741	0.157903	11
106.481	106.481	6.44836e+07	13.9454	6.433e+07	13.9347	3	3	300	580.352	0.00627541	300	300	578.97	0.00627062	300	153517	0.0106484	0.00238071	0.000763582	0.238071	0.0763582	0.157215	11
106.511	106.511	6.42904e+07	13.9064	6.41373e+07	13.896	3	3	300	578.613	0.0062579	300	300	577.236	0.00625321	300	153061	0.010427	0.00238078	0.000749795	0.238078	0.0749795	0.156529	11
106.541	106.541	6.40978e+07	13.8679	6.39452e+07	13.8577	3	3	300	576.88	0.00624054	300	300	575.507	0.00623595	300	152607	0.0102074	0.00238084	0.000736049	0.238084	0.0736049	0.155844	11
106.571	106.571	6.39058e+07	13.8296	6.37536e+07	13.8196	3	3	300	575.152	0.00622334	300	300	573.783	0.00621884	300	152153	0.00998975	0.0023809	0.000722344	0.23809	0.0722344	0.155162	11
106.601	106.601	6.37143e+07	13.7918	6.35626e+07	13.782	3	3	300	573.429	0.00620629	300	300	572.064	0.00620189	300	151702	0.00977392	0.00238096	0.000708679	0.238096	0.0708679	0.154482	11
106.631	106.631	6.35235e+07	13.7542	6.33722e+07	13.7446	3	3	300	571.711	0.00618939	300	300	570.35	0.00618509	300	151251	0.00955992	0.00238103	0.000695054	0.238103	0.0695054	0.153804	11
106.661	106.661	6.33332e+07	13.717	6.31824e+07	13.7077	3	3	300	569.998	0.00617265	300	300	568.641	0.00616844	300	150802	0.00934772	0.00238109	0.00068147	0.238109	0.068147	0.153128	11
106.691	106.691	6.31434e+07	13.6801	6.29931e+07	13.671	3	3	300	568.291	0.00615606	300	300	566.938	0.00615195	300	150354	0.00913731	0.00238115	0.000667925	0.238115	0.0667925	0.152454	11
106.721	106.721	6.29543e+07	13.6436	6.28044e+07	13.6347	3	3	300	566.588	0.00613961	300	300	565.239	0.0061356	300	149907	0.00892865	0.00238121	0.000654421	0.238121	0.0654421	0.151782	11
106.751	106.751	6.27657e+07	13.6074	6.26162e+07	13.5987	3	3	300	564.891	0.00612332	300	300	563.546	0.00611939	300	149462	0.00872174	0.00238127	0.000640957	0.238127	0.0640957	0.151111	11
106.781	106.781	6.25776e+07	13.5715	6.24286e+07	13.563	3	3	300	563.199	0.00610717	300	300	561.858	0.00610334	300	149018	0.00851655	0.00238133	0.000627533	0.238133	0.0627533	0.150443	11
106.811	106.811	6.23902e+07	13.5359	6.22416e+07	13.5276	3	3	300	561.512	0.00609117	300	300	560.174	0.00608743	300	148576	0.00831306	0.00238139	0.000614148	0.238139	0.0614148	0.149777	11
106.841	106.841	6.22033e+07	13.5007	6.20551e+07	13.4926	3	3	300	559.829	0.00607531	300	300	558.496	0.00607166	300	148134	0.00811125	0.00238145	0.000600803	0.238145	0.0600803	0.149113	11
106.871	106.871	6.20169e+07	13.4658	6.18692e+07	13.4579	3	3	300	558.152	0.00605959	300	300	556.823	0.00605603	300	147694	0.0079111	0.00238151	0.000587497	0.238151	0.0587497	0.148451	11
106.901	106.901	6.18311e+07	13.4312	6.16839e+07	13.4234	3	3	300	556.48	0.00604402	300	300	555.155	0.00604055	300	147255	0.00771258	0.00238157	0.000574231	0.238157	0.0574231	0.14779	11
106.931	106.931	6.16459e+07	13.3969	6.14991e+07	13.3893	3	3	300	554.813	0.00602859	300	300	553.492	0.0060252	300	146818	0.00751569	0.00238164	0.000561004	0.238164	0.0561004	0.147132	11
106.961	106.961	6.14612e+07	13.3629	6.13148e+07	13.3556	3	3	300	553.151	0.00601329	300	300	551.834	0.00601	300	146382	0.00732039	0.0023817	0.000547816	0.23817	0.0547816	0.146476	11
106.991	106.991	6.12771e+07	13.3292	6.11312e+07	13.3221	3	3	300	551.494	0.00599814	300	300	550.18	0.00599493	300	145947	0.00712667	0.00238176	0.000534667	0.238176	0.0534667	0.145821	11
107.021	107.021	6.10935e+07	13.2958	6.0948e+07	13.2889	3	3	300	549.842	0.00598312	300	300	548.532	0.00598	300	145513	0.00693452	0.00238181	0.000521557	0.238181	0.0521557	0.145169	11
107.051	107.051	6.09105e+07	13.2627	6.07654e+07	13.256	3	3	300	548.195	0.00596824	300	300	546.889	0.0059652	300	145081	0.00674391	0.00238187	0.000508485	0.238187	0.0508485	0.144518	11
107.081	107.081	6.0728e+07	13.23	6.05834e+07	13.2234	3	3	300	546.552	0.00595349	300	300	545.251	0.00595054	300	144650	0.00655483	0.00238193	0.000495453	0.238193	0.0495453	0.143869	11
107.111	107.111	6.05461e+07	13.1975	6.04019e+07	13.1911	3	3	300	544.915	0.00593888	300	300	543.617	0.00593601	300	144220	0.00636725	0.00238199	0.000482458	0.238199	0.0482458	0.143223	11
107.141	107.141	6.03647e+07	13.1653	6.02209e+07	13.1591	3	3	300	543.283	0.0059244	300	300	541.989	0.00592161	300	143792	0.00618116	0.00238205	0.000469503	0.238205	0.0469503	0.142578	11
107.171	107.171	6.01839e+07	13.1334	6.00405e+07	13.1274	3	3	300	541.655	0.00591005	300	300	540.365	0.00590735	300	143365	0.00599654	0.00238211	0.000456585	0.238211	0.0456585	0.141935	11
107.201	107.201	6.00036e+07	13.1018	5.98607e+07	13.096	3	3	300	540.032	0.00589583	300	300	538.746	0.00589321	300	142939	0.00581337	0.00238217	0.000443706	0.238217	0.0443706	0.141294	11
107.231	107.231	5.98238e+07	13.0705	5.96813e+07	13.0649	3	3	300	538.415	0.00588174	300	300	537.132	0.00587921	300	142514	0.00563164	0.00238223	0.000430865	0.238223	0.0430865	0.140655	11
107.261	107.261	5.96446e+07	13.0395	5.95025e+07	13.0341	3	3	300	536.802	0.00586778	300	300	535.523	0.00586533	300	142091	0.00545133	0.00238229	0.000418062	0.238229	0.0418062	0.140017	11
107.291	107.291	5.9466e+07	13.0088	5.93243e+07	13.0035	3	3	300	535.194	0.00585395	300	300	533.919	0.00585157	300	141668	0.00527242	0.00238235	0.000405297	0.238235	0.0405297	0.139382	11
107.321	107.321	5.92878e+07	12.9783	5.91466e+07	12.9732	3	3	300	533.59	0.00584024	300	300	532.319	0.00583795	300	141248	0.00509489	0.0023824	0.00039257	0.23824	0.039257	0.138749	11
107.351	107.351	5.91102e+07	12.9481	5.89694e+07	12.9432	3	3	300	531.992	0.00582666	300	300	530.724	0.00582445	300	140828	0.00491873	0.00238246	0.00037988	0.238246	0.037988	0.138117	11
107.381	107.381	5.89331e+07	12.9182	5.87927e+07	12.9135	3	3	300	530.398	0.0058132	300	300	529.134	0.00581107	300	140409	0.00474393	0.00238252	0.000367228	0.238252	0.0367228	0.137487	11
107.411	107.411	5.87566e+07	12.8886	5.86166e+07	12.884	3	3	300	528.809	0.00579987	300	300	527.549	0.00579781	300	139992	0.00457046	0.00238258	0.000354613	0.238258	0.0354613	0.13686	11
107.441	107.441	5.85805e+07	12.8592	5.8441e+07	12.8548	3	3	300	527.225	0.00578666	300	300	525.969	0.00578468	300	139576	0.00439832	0.00238264	0.000342035	0.238264	0.0342035	0.136234	11
107.471	107.471	5.84051e+07	12.8302	5.82659e+07	12.8259	3	3	300	525.645	0.00577357	300	300	524.393	0.00577167	300	139161	0.00422747	0.00238269	0.000329495	0.238269	0.0329495	0.135609	11
107.501	107.501	5.82301e+07	12.8013	5.80913e+07	12.7973	3	3	300	524.071	0.0057606	300	300	522.822	0.00575877	300	138748	0.00405792	0.00238275	0.000316992	0.238275	0.0316992	0.134987	11
107.531	107.531	5.80556e+07	12.7728	5.79173e+07	12.7689	3	3	300	522.501	0.00574775	300	300	521.256	0.005746	300	138336	0.00388964	0.00238281	0.000304526	0.238281	0.0304526	0.134367	11
107.561	107.561	5.78817e+07	12.7445	5.77438e+07	12.7408	3	3	300	520.936	0.00573502	300	300	519.694	0.00573334	300	137924	0.00372262	0.00238287	0.000292097	0.238287	0.0292097	0.133748	11
107.591	107.591	5.77083e+07	12.7165	5.75708e+07	12.7129	3	3	300	519.375	0.00572241	300	300	518.137	0.00572081	300	137515	0.00355685	0.00238292	0.000279704	0.238292	0.0279704	0.133131	11
107.621	107.621	5.75354e+07	12.6887	5.73983e+07	12.6853	3	3	300	517.819	0.00570991	300	300	516.585	0.00570838	300	137106	0.0033923	0.00238298	0.000267349	0.238298	0.0267349	0.132516	11
107.651	107.651	5.73631e+07	12.6612	5.72264e+07	12.6579	3	3	300	516.268	0.00569753	300	300	515.037	0.00569608	300	136698	0.00322897	0.00238304	0.000255029	0.238304	0.0255029	0.131903	11
107.681	107.681	5.71912e+07	12.6339	5.70549e+07	12.6309	3	3	300	514.721	0.00568526	300	300	513.495	0.00568388	300	136292	0.00306684	0.00238309	0.000242747	0.238309	0.0242747	0.131292	11
107.711	107.711	5.70199e+07	12.6069	5.6884e+07	12.604	3	3	300	513.179	0.00567311	300	300	511.956	0.0056718	300	135887	0.0029059	0.00238315	0.0002305	0.238315	0.02305	0.130683	11
107.741	107.741	5.68491e+07	12.5802	5.67136e+07	12.5774	3	3	300	511.642	0.00566107	300	300	510.422	0.00565984	300	135483	0.00274613	0.00238321	0.00021829	0.238321	0.021829	0.130075	11
107.771	107.771	5.66788e+07	12.5537	5.65437e+07	12.5511	3	3	300	510.109	0.00564915	300	300	508.893	0.00564798	300	135081	0.00258751	0.00238326	0.000206116	0.238326	0.0206116	0.129469	11
107.801	107.801	5.6509e+07	12.5274	5.63743e+07	12.525	3	3	300	508.581	0.00563733	300	300	507.369	0.00563624	300	134679	0.00243004	0.00238332	0.000193978	0.238332	0.0193978	0.128865	11
107.831	107.831	5.63397e+07	12.5014	5.62054e+07	12.4991	3	3	300	507.057	0.00562563	300	300	505.849	0.0056246	300	134279	0.00227371	0.00238338	0.000181876	0.238338	0.0181876	0.128263	11
107.861	107.861	5.61709e+07	12.4756	5.6037e+07	12.4735	3	3	300	505.538	0.00561403	300	300	504.333	0.00561308	300	133880	0.00211849	0.00238343	0.00016981	0.238343	0.016981	0.127662	11
107.891	107.891	5.60027e+07	12.4501	5.58692e+07	12.4481	3	3	300	504.024	0.00560255	300	300	502.823	0.00560166	300	133482	0.00196437	0.00238349	0.000157779	0.238349	0.0157779	0.127063	11
107.921	107.921	5.58349e+07	12.4248	5.57018e+07	12.423	3	3	300	502.514	0.00559117	300	300	501.316	0.00559035	300	133085	0.00181135	0.00238354	0.000145785	0.238354	0.0145785	0.126466	11
107.951	107.951	5.56676e+07	12.3998	5.55349e+07	12.3981	3	3	300	501.009	0.0055799	300	300	499.814	0.00557915	300	132689	0.0016594	0.0023836	0.000133825	0.23836	0.0133825	0.125871	11
107.981	107.981	5.55008e+07	12.375	5.53686e+07	12.3735	3	3	300	499.508	0.00556873	300	300	498.317	0.00556806	300	132295	0.00150852	0.00238366	0.000121901	0.238366	0.0121901	0.125278	11
108.011	108.011	5.53346e+07	12.3504	5.52027e+07	12.349	3	3	300	498.011	0.00555768	300	300	496.824	0.00555706	300	131902	0.0013587	0.00238371	0.000110013	0.238371	0.0110013	0.124686	11
108.041	108.041	5.51688e+07	12.326	5.50373e+07	12.3248	3	3	300	496.519	0.00554672	300	300	495.336	0.00554618	300	131510	0.00120992	0.00238377	9.81592e-05	0.238377	0.00981592	0.124096	11
108.071	108.071	5.50035e+07	12.3019	5.48724e+07	12.3009	3	3	300	495.032	0.00553587	300	300	493.852	0.00553539	300	131119	0.00106216	0.00238382	8.63409e-05	0.238382	0.00863409	0.123508	11
108.101	108.101	5.48388e+07	12.2781	5.4708e+07	12.2771	3	3	300	493.549	0.00552513	300	300	492.372	0.00552471	300	130729	0.000915421	0.00238388	7.45575e-05	0.238388	0.00745575	0.122922	11
108.131	108.131	5.46745e+07	12.2544	5.45441e+07	12.2536	3	3	300	492.07	0.00551448	300	300	490.897	0.00551414	300	130340	0.000769687	0.00238393	6.2809e-05	0.238393	0.0062809	0.122337	11
108.161	108.161	5.45107e+07	12.231	5.43807e+07	12.2304	3	3	300	490.596	0.00550394	300	300	489.427	0.00550366	300	129953	0.000624946	0.00238399	5.10953e-05	0.238399	0.00510953	0.121754	11
108.191	108.191	5.43474e+07	12.2078	5.42178e+07	12.2073	3	3	300	489.127	0.0054935	300	300	487.96	0.00549328	300	129566	0.000481186	0.00238404	3.94163e-05	0.238404	0.00394163	0.121173	11
108.221	108.221	5.41846e+07	12.1848	5.40554e+07	12.1845	3	3	300	487.661	0.00548316	300	300	486.499	0.00548301	300	129181	0.000338395	0.0023841	2.77719e-05	0.23841	0.00277719	0.120593	11
108.251	108.251	5.40223e+07	12.162	5.38935e+07	12.1618	3	3	300	486.2	0.00547292	300	300	485.041	0.00547283	300	128797	0.000196563	0.00238415	1.6162e-05	0.238415	0.0016162	0.120016	11
108.281	108.281	5.38604e+07	12.1395	5.3732e+07	12.1394	3	3	300	484.744	0.00546278	300	300	483.588	0.00546275	300	128414	5.56772e-05	0.00238421	4.58645e-06	0.238421	0.000458645	0.11944	11
108.311	108.311	5.36991e+07	12.1172	5.3571e+07	12.1173	3	3	300	483.292	0.00545273	300	300	482.139	0.00545277	300	128033	8.42728e-05	0.00238426	6.95482e-06	0.238426	0.000695482	0.119561	11
108.341	108.341	5.35382e+07	12.0951	5.34105e+07	12.0953	3	3	300	481.844	0.00544278	300	300	480.695	0.00544288	300	127652	0.000223298	0.00238431	1.84619e-05	0.238431	0.00184619	0.120139	11
108.371	108.371	5.33778e+07	12.0732	5.32505e+07	12.0735	3	3	300	480.4	0.00543293	300	300	479.255	0.0054331	300	127272	0.00036141	0.00238437	2.99349e-05	0.238437	0.00299349	0.120715	11
108.401	108.401	5.32179e+07	12.0515	5.3091e+07	12.052	3	3	300	478.961	0.00542318	300	300	477.819	0.0054234	300	126894	0.000498619	0.00238442	4.1374e-05	0.238442	0.0041374	0.12129	11
108.431	108.431	5.30585e+07	12.03	5.2932e+07	12.0307	3	3	300	477.526	0.00541352	300	300	476.388	0.00541381	300	126517	0.000634935	0.00238448	5.27791e-05	0.238448	0.00527791	0.121863	11
108.461	108.461	5.28995e+07	12.0088	5.27734e+07	12.0096	3	3	300	476.096	0.00540396	300	300	474.96	0.0054043	300	126141	0.00077037	0.00238453	6.41505e-05	0.238453	0.00641505	0.122434	11
108.491	108.491	5.27411e+07	11.9877	5.26153e+07	11.9887	3	3	300	474.669	0.00539449	300	300	473.538	0.00539489	300	125766	0.000904933	0.00238459	7.54882e-05	0.238459	0.00754882	0.123004	11
108.521	108.521	5.25831e+07	11.9669	5.24577e+07	11.9679	3	3	300	473.247	0.00538511	300	300	472.119	0.00538558	300	125392	0.00103864	0.00238464	8.67923e-05	0.238464	0.00867923	0.123572	11
108.551	108.551	5.24255e+07	11.9463	5.23005e+07	11.9475	3	3	300	471.83	0.00537583	300	300	470.705	0.00537635	300	125019	0.00117149	0.00238469	9.80629e-05	0.238469	0.00980629	0.124138	11
108.581	108.581	5.22685e+07	11.9259	5.21438e+07	11.9272	3	3	300	470.416	0.00536663	300	300	469.294	0.00536722	300	124647	0.0013035	0.00238475	0.0001093	0.238475	0.01093	0.124702	11
108.611	108.611	5.21119e+07	11.9056	5.19876e+07	11.9071	3	3	300	469.007	0.00535753	300	300	467.889	0.00535818	300	124276	0.00143468	0.0023848	0.000120504	0.23848	0.0120504	0.125265	11
108.641	108.641	5.19558e+07	11.8856	5.18319e+07	11.8872	3	3	300	467.602	0.00534852	300	300	466.487	0.00534923	300	123907	0.00156504	0.00238485	0.000131675	0.238485	0.0131675	0.125826	11
108.671	108.671	5.18001e+07	11.8658	5.16766e+07	11.8675	3	3	300	466.201	0.0053396	300	300	465.089	0.00534036	300	123538	0.00169458	0.00238491	0.000142813	0.238491	0.0142813	0.126386	11
108.701	108.701	5.1645e+07	11.8462	5.15218e+07	11.848	3	3	300	464.805	0.00533077	300	300	463.696	0.00533159	300	123171	0.00182333	0.00238496	0.000153917	0.238496	0.0153917	0.126944	11
108.731	108.731	5.14902e+07	11.8267	5.13674e+07	11.8287	3	3	300	463.412	0.00532203	300	300	462.307	0.00532291	300	122805	0.00195128	0.00238501	0.000164989	0.238501	0.0164989	0.1275	11
108.761	108.761	5.1336e+07	11.8075	5.12135e+07	11.8096	3	3	300	462.024	0.00531338	300	300	460.922	0.00531431	300	122440	0.00207845	0.00238507	0.000176028	0.238507	0.0176028	0.128055	11
108.791	108.791	5.11822e+07	11.7885	5.10601e+07	11.7907	3	3	300	460.64	0.00530481	300	300	459.541	0.0053058	300	122076	0.00220485	0.00238512	0.000187034	0.238512	0.0187034	0.128608	11
108.821	108.821	5.10289e+07	11.7696	5.09072e+07	11.772	3	3	300	459.26	0.00529633	300	300	458.164	0.00529738	300	121713	0.00233048	0.00238517	0.000198008	0.238517	0.0198008	0.129159	11
108.851	108.851	5.0876e+07	11.751	5.07546e+07	11.7534	3	3	300	457.884	0.00528794	300	300	456.792	0.00528904	300	121351	0.00245535	0.00238522	0.000208949	0.238522	0.0208949	0.129709	11
108.881	108.881	5.07236e+07	11.7325	5.06026e+07	11.7351	3	3	300	456.512	0.00527963	300	300	455.423	0.00528079	300	120990	0.00257948	0.00238528	0.000219858	0.238528	0.0219858	0.130257	11
108.911	108.911	5.05716e+07	11.7142	5.0451e+07	11.7169	3	3	300	455.145	0.00527141	300	300	454.059	0.00527263	300	120630	0.00270288	0.00238533	0.000230734	0.238533	0.0230734	0.130803	11
108.941	108.941	5.04201e+07	11.6962	5.02999e+07	11.699	3	3	300	453.781	0.00526327	300	300	452.699	0.00526454	300	120271	0.00282554	0.00238538	0.000241578	0.238538	0.0241578	0.131348	11
108.971	108.971	5.02691e+07	11.6783	5.01492e+07	11.6812	3	3	300	452.422	0.00525522	300	300	451.343	0.00525655	300	119914	0.00294748	0.00238543	0.000252391	0.238543	0.0252391	0.131891	11
109.001	109.001	5.01185e+07	11.6606	4.99989e+07	11.6636	3	3	300	451.066	0.00524725	300	300	449.99	0.00524863	300	119557	0.00306871	0.00238549	0.000263171	0.238549	0.0263171	0.132433	11
109.031	109.031	4.99683e+07	11.643	4.98491e+07	11.6462	3	3	300	449.715	0.00523936	300	300	448.642	0.0052408	300	119201	0.00318924	0.00238554	0.000273919	0.238554	0.0273919	0.132973	11
109.061	109.061	4.98187e+07	11.6257	4.96998e+07	11.629	3	3	300	448.368	0.00523156	300	300	447.298	0.00523305	300	118847	0.00330908	0.00238559	0.000284635	0.238559	0.0284635	0.133511	11
109.091	109.091	4.96694e+07	11.6085	4.95509e+07	11.612	3	3	300	447.025	0.00522384	300	300	445.958	0.00522538	300	118494	0.00342822	0.00238564	0.000295319	0.238564	0.0295319	0.134048	11
109.121	109.121	4.95206e+07	11.5916	4.94025e+07	11.5951	3	3	300	445.685	0.0052162	300	300	444.622	0.00521779	300	118141	0.00354669	0.0023857	0.000305972	0.23857	0.0305972	0.134583	11
109.151	109.151	4.93723e+07	11.5748	4.92545e+07	11.5784	3	3	300	444.35	0.00520864	300	300	443.29	0.00521029	300	117790	0.00366449	0.00238575	0.000316593	0.238575	0.0316593	0.135117	11
109.181	109.181	4.92244e+07	11.5581	4.91069e+07	11.5619	3	3	300	443.019	0.00520116	300	300	441.962	0.00520286	300	117439	0.00378163	0.0023858	0.000327183	0.23858	0.0327183	0.135649	11
109.211	109.211	4.90769e+07	11.5417	4.89598e+07	11.5456	3	3	300	441.692	0.00519376	300	300	440.638	0.00519551	300	117090	0.00389811	0.00238585	0.000337742	0.238585	0.0337742	0.13618	11
109.241	109.241	4.89299e+07	11.5254	4.88131e+07	11.5294	3	3	300	440.369	0.00518644	300	300	439.318	0.00518825	300	116742	0.00401394	0.0023859	0.000348269	0.23859	0.0348269	0.136709	11
109.271	109.271	4.87833e+07	11.5093	4.86669e+07	11.5135	3	3	300	439.05	0.0051792	300	300	438.002	0.00518106	300	116395	0.00412914	0.00238596	0.000358765	0.238596	0.0358765	0.137236	11
109.301	109.301	4.86371e+07	11.4934	4.85211e+07	11.4977	3	3	300	437.734	0.00517203	300	300	436.69	0.00517394	300	116049	0.0042437	0.00238601	0.000369229	0.238601	0.0369229	0.137762	11
109.331	109.331	4.84914e+07	11.4777	4.83757e+07	11.482	3	3	300	436.423	0.00516495	300	300	435.382	0.00516691	300	115703	0.00435765	0.00238606	0.000379663	0.238606	0.0379663	0.138286	11
109.361	109.361	4.83462e+07	11.4621	4.82308e+07	11.4666	3	3	300	435.116	0.00515794	300	300	434.077	0.00515995	300	115359	0.00447097	0.00238611	0.000390066	0.238611	0.0390066	0.138809	11
109.391	109.391	4.82013e+07	11.4467	4.80863e+07	11.4513	3	3	300	433.812	0.00515101	300	300	432.777	0.00515307	300	115016	0.00458369	0.00238616	0.000400438	0.238616	0.0400438	0.13933	11
109.421	109.421	4.80569e+07	11.4315	4.79423e+07	11.4361	3	3	300	432.512	0.00514415	300	300	431.48	0.00514627	300	114674	0.0046958	0.00238621	0.000410779	0.238621	0.0410779	0.13985	11
109.451	109.451	4.7913e+07	11.4164	4.77986e+07	11.4212	3	3	300	431.217	0.00513737	300	300	430.188	0.00513954	300	114333	0.00480733	0.00238626	0.00042109	0.238626	0.042109	0.140368	11
109.481	109.481	4.77694e+07	11.4015	4.76554e+07	11.4064	3	3	300	429.925	0.00513067	300	300	428.899	0.00513288	300	113993	0.00491826	0.00238632	0.00043137	0.238632	0.043137	0.140884	11
109.511	109.511	4.76263e+07	11.3868	4.75127e+07	11.3918	3	3	300	428.637	0.00512404	300	300	427.614	0.0051263	300	113654	0.00502861	0.00238637	0.00044162	0.238637	0.044162	0.141399	11
109.541	109.541	4.74837e+07	11.3722	4.73703e+07	11.3773	3	3	300	427.353	0.00511749	300	300	426.333	0.0051198	300	113316	0.0051384	0.00238642	0.000451839	0.238642	0.0451839	0.141913	11
109.571	109.571	4.73414e+07	11.3578	4.72284e+07	11.363	3	3	300	426.073	0.005111	300	300	425.056	0.00511337	300	112979	0.00524761	0.00238647	0.000462028	0.238647	0.0462028	0.142425	11
109.601	109.601	4.71996e+07	11.3435	4.70869e+07	11.3489	3	3	300	424.796	0.0051046	300	300	423.782	0.00510701	300	112643	0.00535627	0.00238652	0.000472186	0.238652	0.0472186	0.142935	11
109.631	109.631	4.70582e+07	11.3295	4.69459e+07	11.3349	3	3	300	423.524	0.00509826	300	300	422.513	0.00510072	300	112308	0.00546437	0.00238657	0.000482315	0.238657	0.0482315	0.143444	11
109.661	109.661	4.69172e+07	11.3156	4.68052e+07	11.3211	3	3	300	422.255	0.005092	300	300	421.247	0.00509451	300	111974	0.00557193	0.00238662	0.000492414	0.238662	0.0492414	0.143952	11
109.691	109.691	4.67767e+07	11.3018	4.6665e+07	11.3075	3	3	300	420.99	0.00508581	300	300	419.985	0.00508837	300	111641	0.00567895	0.00238667	0.000502482	0.238667	0.0502482	0.144458	11
109.721	109.721	4.66365e+07	11.2882	4.65252e+07	11.294	3	3	300	419.729	0.00507969	300	300	418.727	0.0050823	300	111308	0.00578544	0.00238672	0.000512521	0.238672	0.0512521	0.144962	11
109.751	109.751	4.64968e+07	11.2748	4.63858e+07	11.2807	3	3	300	418.471	0.00507365	300	300	417.473	0.0050763	300	110977	0.0058914	0.00238677	0.00052253	0.238677	0.052253	0.145465	11
109.781	109.781	4.63575e+07	11.2615	4.62469e+07	11.2675	3	3	300	417.218	0.00506767	300	300	416.222	0.00507037	300	110647	0.00599685	0.00238682	0.000532509	0.238682	0.0532509	0.145967	11
109.811	109.811	4.62186e+07	11.2484	4.61083e+07	11.2545	3	3	300	415.968	0.00506176	300	300	414.975	0.00506451	300	110318	0.00610178	0.00238687	0.000542459	0.238687	0.0542459	0.146467	11
109.841	109.841	4.60802e+07	11.2354	4.59702e+07	11.2416	3	3	300	414.722	0.00505593	300	300	413.732	0.00505872	300	109990	0.0062062	0.00238692	0.000552379	0.238692	0.0552379	0.146965	11
109.871	109.871	4.59421e+07	11.2226	4.58325e+07	11.2289	3	3	300	413.479	0.00505016	300	300	412.492	0.005053	300	109663	0.00631012	0.00238698	0.00056227	0.238698	0.056227	0.147462	11
109.901	109.901	4.58045e+07	11.2099	4.56952e+07	11.2163	3	3	300	412.241	0.00504446	300	300	411.257	0.00504735	300	109337	0.00641355	0.00238703	0.000572132	0.238703	0.0572132	0.147958	11
109.931	109.931	4.56673e+07	11.1974	4.55583e+07	11.2039	3	3	300	411.006	0.00503884	300	300	410.024	0.00504177	300	109011	0.00651649	0.00238708	0.000581964	0.238708	0.0581964	0.148452	11
109.961	109.961	4.55305e+07	11.1851	4.54218e+07	11.1917	3	3	300	409.774	0.00503328	300	300	408.796	0.00503626	300	108687	0.00661895	0.00238713	0.000591767	0.238713	0.0591767	0.148945	11
109.991	109.991	4.53941e+07	11.1729	4.52857e+07	11.1796	3	3	300	408.547	0.00502778	300	300	407.571	0.00503081	300	108364	0.00672093	0.00238718	0.000601541	0.238718	0.0601541	0.149436	11
110.021	110.021	4.52581e+07	11.1608	4.51501e+07	11.1676	3	3	300	407.323	0.00502236	300	300	406.35	0.00502543	300	108041	0.00682245	0.00238723	0.000611286	0.238723	0.0611286	0.149926	11
110.051	110.051	4.51225e+07	11.1489	4.50148e+07	11.1558	3	3	300	406.103	0.005017	300	300	405.133	0.00502012	300	107720	0.00692349	0.00238728	0.000621003	0.238728	0.0621003	0.150414	11
110.081	110.081	4.49873e+07	11.1371	4.48799e+07	11.1442	3	3	300	404.886	0.00501171	300	300	403.919	0.00501487	300	107399	0.00702408	0.00238733	0.00063069	0.238733	0.063069	0.150901	11
110.111	110.111	4.48526e+07	11.1255	4.47455e+07	11.1327	3	3	300	403.673	0.00500649	300	300	402.709	0.00500969	300	107080	0.00712422	0.00238738	0.000640349	0.238738	0.0640349	0.151386	11
110.141	110.141	4.47182e+07	11.1141	4.46114e+07	11.1213	3	3	300	402.464	0.00500133	300	300	401.503	0.00500458	300	106761	0.00722391	0.00238743	0.000649979	0.238743	0.0649979	0.15187	11
110.171	110.171	4.45842e+07	11.1028	4.44778e+07	11.1101	3	3	300	401.258	0.00499624	300	300	400.3	0.00499953	300	106444	0.00732316	0.00238748	0.00065958	0.238748	0.065958	0.152353	11
110.201	110.201	4.44507e+07	11.0916	4.43445e+07	11.099	3	3	300	400.056	0.00499121	300	300	399.101	0.00499455	300	106127	0.00742197	0.00238753	0.000669153	0.238753	0.0669153	0.152834	11
110.231	110.231	4.43175e+07	11.0806	4.42117e+07	11.0881	3	3	300	398.858	0.00498625	300	300	397.905	0.00498963	300	105811	0.00752035	0.00238758	0.000678698	0.238758	0.0678698	0.153314	11
110.261	110.261	4.41847e+07	11.0697	4.40792e+07	11.0773	3	3	300	397.663	0.00498135	300	300	396.713	0.00498478	300	105497	0.0076183	0.00238763	0.000688214	0.238763	0.0688214	0.153792	11
110.291	110.291	4.40524e+07	11.0589	4.39472e+07	11.0666	3	3	300	396.471	0.00497652	300	300	395.525	0.00497999	300	105183	0.00771584	0.00238768	0.000697702	0.238768	0.0697702	0.154269	11
110.321	110.321	4.39204e+07	11.0483	4.38155e+07	11.0561	3	3	300	395.284	0.00497175	300	300	394.34	0.00497526	300	104870	0.00781296	0.00238773	0.000707162	0.238773	0.0707162	0.154744	11
110.351	110.351	4.37888e+07	11.0379	4.36843e+07	11.0458	3	3	300	394.099	0.00496704	300	300	393.158	0.0049706	300	104558	0.00790967	0.00238777	0.000716594	0.238777	0.0716594	0.155218	11
110.381	110.381	4.36576e+07	11.0276	4.35534e+07	11.0356	3	3	300	392.919	0.0049624	300	300	391.981	0.004966	300	104247	0.00800598	0.00238782	0.000725998	0.238782	0.0725998	0.155691	11
110.411	110.411	4.35269e+07	11.0174	4.34229e+07	11.0255	3	3	300	391.742	0.00495782	300	300	390.806	0.00496147	300	103937	0.00810189	0.00238787	0.000735374	0.238787	0.0735374	0.156162	11
110.441	110.441	4.33965e+07	11.0073	4.32928e+07	11.0155	3	3	300	390.568	0.0049533	300	300	389.636	0.00495699	300	103627	0.00819741	0.00238792	0.000744722	0.238792	0.0744722	0.156632	11
110.471	110.471	4.32665e+07	10.9974	4.31631e+07	11.0057	3	3	300	389.398	0.00494885	300	300	388.468	0.00495258	300	103319	0.00829254	0.00238797	0.000754043	0.238797	0.0754043	0.157101	11
110.501	110.501	4.31368e+07	10.9877	4.30338e+07	10.9961	3	3	300	388.232	0.00494445	300	300	387.304	0.00494823	300	103012	0.00838728	0.00238802	0.000763336	0.238802	0.0763336	0.157568	11
110.531	110.531	4.30076e+07	10.978	4.29049e+07	10.9865	3	3	300	387.069	0.00494012	300	300	386.144	0.00494394	300	102705	0.00848165	0.00238807	0.000772601	0.238807	0.0772601	0.158034	11
110.561	110.561	4.28788e+07	10.9686	4.27764e+07	10.9771	3	3	300	385.909	0.00493585	300	300	384.987	0.00493971	300	102400	0.00857564	0.00238812	0.000781839	0.238812	0.0781839	0.158498	11
110.591	110.591	4.27503e+07	10.9592	4.26482e+07	10.9679	3	3	300	384.753	0.00493164	300	300	383.834	0.00493554	300	102095	0.00866926	0.00238817	0.000791049	0.238817	0.0791049	0.158961	11
110.621	110.621	4.26223e+07	10.95	4.25205e+07	10.9587	3	3	300	383.6	0.00492749	300	300	382.684	0.00493143	300	101791	0.00876252	0.00238822	0.000800232	0.238822	0.0800232	0.159423	11
110.651	110.651	4.24946e+07	10.9409	4.23931e+07	10.9497	3	3	300	382.451	0.0049234	300	300	381.538	0.00492738	300	101488	0.00885542	0.00238827	0.000809388	0.238827	0.0809388	0.159883	11
110.681	110.681	4.23673e+07	10.9319	4.22661e+07	10.9409	3	3	300	381.305	0.00491937	300	300	380.395	0.0049234	300	101186	0.00894797	0.00238832	0.000818517	0.238832	0.0818517	0.160342	11
110.711	110.711	4.22403e+07	10.9231	4.21395e+07	10.9321	3	3	300	380.163	0.0049154	300	300	379.255	0.00491947	300	100885	0.00904017	0.00238837	0.000827618	0.238837	0.0827618	0.160799	11
110.741	110.741	4.21138e+07	10.9144	4.20132e+07	10.9235	3	3	300	379.024	0.00491149	300	300	378.119	0.0049156	300	100585	0.00913202	0.00238842	0.000836693	0.238842	0.0836693	0.161255	11
110.771	110.771	4.19876e+07	10.9059	4.18874e+07	10.9151	3	3	300	377.889	0.00490764	300	300	376.986	0.00491179	300	100286	0.00922353	0.00238846	0.000845741	0.238846	0.0845741	0.16171	11
110.801	110.801	4.18619e+07	10.8974	4.17619e+07	10.9067	3	3	300	376.757	0.00490384	300	300	375.857	0.00490803	300	99987.6	0.0093147	0.00238851	0.000854762	0.238851	0.0854762	0.162164	11
110.831	110.831	4.17364e+07	10.8891	4.16368e+07	10.8985	3	3	300	375.628	0.00490011	300	300	374.731	0.00490434	300	99690.1	0.00940554	0.00238856	0.000863756	0.238856	0.0863756	0.162616	11
110.861	110.861	4.16114e+07	10.881	4.1512e+07	10.8905	3	3	300	374.503	0.00489643	300	300	373.608	0.0049007	300	99393.5	0.00949606	0.00238861	0.000872723	0.238861	0.0872723	0.163067	11
110.891	110.891	4.14868e+07	10.8729	4.13877e+07	10.8825	3	3	300	373.381	0.00489281	300	300	372.489	0.00489712	300	99097.7	0.00958625	0.00238866	0.000881664	0.238866	0.0881664	0.163516	11
110.921	110.921	4.13625e+07	10.865	4.12637e+07	10.8747	3	3	300	372.262	0.00488925	300	300	371.373	0.0048936	300	98802.9	0.00967613	0.00238871	0.000890578	0.238871	0.0890578	0.163964	11
110.951	110.951	4.12386e+07	10.8572	4.11401e+07	10.867	3	3	300	371.147	0.00488574	300	300	370.26	0.00489014	300	98508.9	0.00976569	0.00238876	0.000899466	0.238876	0.0899466	0.164411	11
110.981	110.981	4.1115e+07	10.8495	4.10168e+07	10.8594	3	3	300	370.035	0.00488229	300	300	369.151	0.00488673	300	98215.8	0.00985494	0.00238881	0.000908328	0.238881	0.0908328	0.164857	11
111.011	111.011	4.09918e+07	10.842	4.08939e+07	10.852	3	3	300	368.927	0.0048789	300	300	368.045	0.00488338	300	97923.6	0.00994389	0.00238885	0.000917163	0.238885	0.0917163	0.165301	11
111.041	111.041	4.0869e+07	10.8346	4.07714e+07	10.8446	3	3	300	367.821	0.00487557	300	300	366.943	0.00488008	300	97632.2	0.0100325	0.0023889	0.000925972	0.23889	0.0925972	0.165744	11
111.071	111.071	4.07466e+07	10.8273	4.06493e+07	10.8374	3	3	300	366.72	0.00487229	300	300	365.843	0.00487684	300	97341.7	0.0101209	0.00238895	0.000934755	0.238895	0.0934755	0.166185	11
111.101	111.101	4.06245e+07	10.8201	4.05275e+07	10.8304	3	3	300	365.621	0.00486907	300	300	364.747	0.00487366	300	97052.1	0.0102089	0.002389	0.000943511	0.2389	0.0943511	0.166626	11
111.131	111.131	4.05028e+07	10.8131	4.04061e+07	10.8234	3	3	300	364.526	0.0048659	300	300	363.655	0.00487053	300	96763.3	0.0102967	0.00238905	0.000952242	0.238905	0.0952242	0.167065	11
111.161	111.161	4.03815e+07	10.8062	4.0285e+07	10.8166	3	3	300	363.434	0.00486279	300	300	362.565	0.00486746	300	96475.4	0.0103842	0.0023891	0.000960947	0.23891	0.0960947	0.167502	11
111.191	111.191	4.02605e+07	10.7994	4.01643e+07	10.8099	3	3	300	362.345	0.00485973	300	300	361.479	0.00486444	300	96188.3	0.0104714	0.00238915	0.000969626	0.238915	0.0969626	0.167939	11
111.221	111.221	4.01399e+07	10.7927	4.0044e+07	10.8033	3	3	300	361.259	0.00485673	300	300	360.396	0.00486148	300	95902.1	0.0105583	0.00238919	0.00097828	0.238919	0.097828	0.168374	11
111.251	111.251	4.00197e+07	10.7862	3.99241e+07	10.7968	3	3	300	360.177	0.00485378	300	300	359.317	0.00485857	300	95616.7	0.010645	0.00238924	0.000986907	0.238924	0.0986907	0.168808	11
111.281	111.281	3.98998e+07	10.7797	3.98045e+07	10.7905	3	3	300	359.098	0.00485088	300	300	358.24	0.00485571	300	95332.2	0.0107313	0.00238929	0.000995509	0.238929	0.0995509	0.16924	11
111.311	111.311	3.97803e+07	10.7734	3.96852e+07	10.7842	3	3	300	358.022	0.00484804	300	300	357.167	0.00485291	300	95048.6	0.0108174	0.00238934	0.00100409	0.238934	0.100409	0.169671	11
111.341	111.341	3.96611e+07	10.7672	3.95663e+07	10.7781	3	3	300	356.95	0.00484526	300	300	356.097	0.00485016	300	94765.7	0.0109033	0.00238939	0.00101264	0.238939	0.101264	0.170101	11
111.371	111.371	3.95423e+07	10.7612	3.94478e+07	10.7722	3	3	300	355.88	0.00484252	300	300	355.03	0.00484747	300	94483.7	0.0109889	0.00238944	0.00102116	0.238944	0.102116	0.17053	11
111.401	111.401	3.94238e+07	10.7552	3.93296e+07	10.7663	3	3	300	354.814	0.00483984	300	300	353.966	0.00484483	300	94202.6	0.0110742	0.00238948	0.00102966	0.238948	0.102966	0.170957	11
111.431	111.431	3.93057e+07	10.7494	3.92118e+07	10.7605	3	3	300	353.751	0.00483722	300	300	352.906	0.00484224	300	93922.3	0.0111593	0.00238953	0.00103814	0.238953	0.103814	0.171384	11
111.461	111.461	3.9188e+07	10.7437	3.90943e+07	10.7549	3	3	300	352.692	0.00483464	300	300	351.849	0.0048397	300	93642.8	0.0112442	0.00238958	0.00104659	0.238958	0.104659	0.171808	11
111.491	111.491	3.90706e+07	10.738	3.89772e+07	10.7494	3	3	300	351.635	0.00483212	300	300	350.795	0.00483722	300	93364.2	0.0113288	0.00238963	0.00105501	0.238963	0.105501	0.172232	11
111.521	111.521	3.89535e+07	10.7326	3.88604e+07	10.744	3	3	300	350.582	0.00482965	300	300	349.744	0.00483479	300	93086.3	0.0114132	0.00238968	0.00106341	0.238968	0.106341	0.172655	11
111.551	111.551	3.88368e+07	10.7272	3.8744e+07	10.7387	3	3	300	349.531	0.00482724	300	300	348.696	0.00483241	300	92809.4	0.0114973	0.00238973	0.00107179	0.238973	0.107179	0.173076	11
111.581	111.581	3.87205e+07	10.7219	3.86279e+07	10.7335	3	3	300	348.484	0.00482487	300	300	347.651	0.00483008	300	92533.2	0.0115812	0.00238977	0.00108014	0.238977	0.108014	0.173496	11
111.611	111.611	3.86045e+07	10.7168	3.85122e+07	10.7285	3	3	300	347.44	0.00482256	300	300	346.61	0.00482781	300	92257.8	0.0116648	0.00238982	0.00108846	0.238982	0.108846	0.173914	11
111.641	111.641	3.84888e+07	10.7118	3.83968e+07	10.7235	3	3	300	346.399	0.00482029	300	300	345.572	0.00482558	300	91983.3	0.0117483	0.00238987	0.00109676	0.238987	0.109676	0.174332	11
111.671	111.671	3.83735e+07	10.7069	3.82818e+07	10.7187	3	3	300	345.362	0.00481808	300	300	344.536	0.00482341	300	91709.6	0.0118315	0.00238992	0.00110504	0.238992	0.110504	0.174748	11
111.701	111.701	3.82586e+07	10.702	3.81671e+07	10.714	3	3	300	344.327	0.00481592	300	300	343.504	0.00482128	300	91436.7	0.0119145	0.00238997	0.00111329	0.238997	0.111329	0.175163	11
111.731	111.731	3.8144e+07	10.6974	3.80528e+07	10.7094	3	3	300	343.296	0.00481381	300	300	342.475	0.00481921	300	91164.6	0.0119973	0.00239001	0.00112152	0.239001	0.112152	0.175577	11
111.761	111.761	3.80297e+07	10.6928	3.79388e+07	10.7049	3	3	300	342.267	0.00481175	300	300	341.449	0.00481719	300	90893.3	0.0120799	0.00239006	0.00112972	0.239006	0.112972	0.175989	11
111.791	111.791	3.79158e+07	10.6883	3.78251e+07	10.7005	3	3	300	341.242	0.00480974	300	300	340.426	0.00481522	300	90622.8	0.0121622	0.00239011	0.0011379	0.239011	0.11379	0.176401	11
111.821	111.821	3.78022e+07	10.684	3.77118e+07	10.6962	3	3	300	340.22	0.00480779	300	300	339.406	0.0048133	300	90353.2	0.0122444	0.00239016	0.00114605	0.239016	0.114605	0.176811	11
111.851	111.851	3.76889e+07	10.6797	3.75988e+07	10.6921	3	3	300	339.2	0.00480588	300	300	338.39	0.00481142	300	90084.3	0.0123264	0.00239021	0.00115418	0.239021	0.115418	0.17722	11
111.881	111.881	3.7576e+07	10.6756	3.74862e+07	10.688	3	3	300	338.184	0.00480402	300	300	337.376	0.0048096	300	89816.2	0.0124081	0.00239025	0.00116229	0.239025	0.116229	0.177627	11
111.911	111.911	3.74634e+07	10.6716	3.73739e+07	10.6841	3	3	300	337.171	0.00480221	300	300	336.365	0.00480783	300	89549	0.0124897	0.0023903	0.00117037	0.23903	0.117037	0.178034	11
111.941	111.941	3.73512e+07	10.6677	3.72619e+07	10.6802	3	3	300	336.161	0.00480045	300	300	335.357	0.0048061	300	89282.5	0.0125711	0.00239035	0.00117843	0.239035	0.117843	0.178439	11
111.971	111.971	3.72393e+07	10.6639	3.71503e+07	10.6765	3	3	300	335.154	0.00479874	300	300	334.353	0.00480443	300	89016.8	0.0126523	0.0023904	0.00118646	0.23904	0.118646	0.178843	11
112.001	112.001	3.71278e+07	10.6602	3.7039e+07	10.6729	3	3	300	334.15	0.00479707	300	300	333.351	0.0048028	300	88751.9	0.0127333	0.00239045	0.00119447	0.239045	0.119447	0.179246	11
112.031	112.031	3.70165e+07	10.6566	3.6928e+07	10.6694	3	3	300	333.149	0.00479546	300	300	332.352	0.00480122	300	88487.8	0.0128141	0.00239049	0.00120246	0.239049	0.120246	0.179648	11
112.061	112.061	3.69056e+07	10.6531	3.68174e+07	10.666	3	3	300	332.151	0.00479389	300	300	331.357	0.0047997	300	88224.5	0.0128947	0.00239054	0.00121042	0.239054	0.121042	0.180048	11
112.091	112.091	3.67951e+07	10.6497	3.67071e+07	10.6627	3	3	300	331.156	0.00479238	300	300	330.364	0.00479821	300	87961.9	0.0129752	0.00239059	0.00121836	0.239059	0.121836	0.180448	11
112.121	112.121	3.66849e+07	10.6465	3.65972e+07	10.6595	3	3	300	330.164	0.00479091	300	300	329.374	0.00479678	300	87700.2	0.0130555	0.00239064	0.00122628	0.239064	0.122628	0.180846	11
112.151	112.151	3.6575e+07	10.6433	3.64875e+07	10.6564	3	3	300	329.175	0.00478949	300	300	328.388	0.0047954	300	87439.2	0.0131356	0.00239069	0.00123417	0.239069	0.123417	0.181243	11
112.181	112.181	3.64654e+07	10.6402	3.63782e+07	10.6535	3	3	300	328.188	0.00478811	300	300	327.404	0.00479406	300	87179	0.0132156	0.00239073	0.00124204	0.239073	0.124204	0.181638	11
112.211	112.211	3.63561e+07	10.6373	3.62692e+07	10.6506	3	3	300	327.205	0.00478679	300	300	326.423	0.00479277	300	86919.6	0.0132954	0.00239078	0.00124988	0.239078	0.124988	0.182033	11
112.241	112.241	3.62472e+07	10.6345	3.61606e+07	10.6478	3	3	300	326.225	0.00478551	300	300	325.445	0.00479153	300	86660.9	0.013375	0.00239083	0.0012577	0.239083	0.12577	0.182427	11
112.271	112.271	3.61386e+07	10.6317	3.60522e+07	10.6452	3	3	300	325.248	0.00478428	300	300	324.47	0.00479033	300	86403	0.0134545	0.00239088	0.0012655	0.239088	0.12655	0.182819	11
112.301	112.301	3.60304e+07	10.6291	3.59442e+07	10.6426	3	3	300	324.273	0.00478309	300	300	323.498	0.00478918	300	86145.9	0.0135338	0.00239092	0.00127328	0.239092	0.127328	0.18321	11
112.331	112.331	3.59224e+07	10.6266	3.58365e+07	10.6402	3	3	300	323.302	0.00478195	300	300	322.529	0.00478808	300	85889.5	0.0136129	0.00239097	0.00128103	0.239097	0.128103	0.1836	11
112.361	112.361	3.58148e+07	10.6241	3.57292e+07	10.6378	3	3	300	322.333	0.00478086	300	300	321.563	0.00478702	300	85633.9	0.0136919	0.00239102	0.00128876	0.239102	0.128876	0.183989	11
112.391	112.391	3.57075e+07	10.6218	3.56222e+07	10.6356	3	3	300	321.368	0.00477982	300	300	320.599	0.00478601	300	85379.1	0.0137708	0.00239107	0.00129646	0.239107	0.129646	0.184377	11
112.421	112.421	3.56006e+07	10.6196	3.55154e+07	10.6334	3	3	300	320.405	0.00477882	300	300	319.639	0.00478505	300	85125	0.0138495	0.00239111	0.00130415	0.239111	0.130415	0.184763	11
112.451	112.451	3.54939e+07	10.6175	3.5409e+07	10.6314	3	3	300	319.445	0.00477787	300	300	318.681	0.00478413	300	84871.7	0.0139281	0.00239116	0.00131181	0.239116	0.131181	0.185149	11
112.481	112.481	3.53876e+07	10.6155	3.5303e+07	10.6295	3	3	300	318.488	0.00477696	300	300	317.727	0.00478326	300	84619.1	0.0140065	0.00239121	0.00131945	0.239121	0.131945	0.185533	11
112.511	112.511	3.52816e+07	10.6136	3.51972e+07	10.6276	3	3	300	317.534	0.0047761	300	300	316.775	0.00478244	300	84367.3	0.0140848	0.00239126	0.00132706	0.239126	0.132706	0.185916	11
112.541	112.541	3.51759e+07	10.6117	3.50918e+07	10.6259	3	3	300	316.583	0.00477529	300	300	315.826	0.00478166	300	84116.2	0.014163	0.00239131	0.00133465	0.239131	0.133465	0.186298	11
112.571	112.571	3.50705e+07	10.61	3.49866e+07	10.6243	3	3	300	315.634	0.00477452	300	300	314.88	0.00478092	300	83865.9	0.014241	0.00239135	0.00134222	0.239135	0.134222	0.186679	11
112.601	112.601	3.49654e+07	10.6084	3.48818e+07	10.6227	3	3	300	314.689	0.00477379	300	300	313.936	0.00478024	300	83616.4	0.014319	0.0023914	0.00134977	0.23914	0.134977	0.187059	11
112.631	112.631	3.48607e+07	10.6069	3.47773e+07	10.6213	3	3	300	313.746	0.00477311	300	300	312.996	0.00477959	300	83367.5	0.0143967	0.00239145	0.0013573	0.239145	0.13573	0.187437	11
112.661	112.661	3.47562e+07	10.6055	3.46731e+07	10.62	3	3	300	312.806	0.00477248	300	300	312.058	0.00477899	300	83119.4	0.0144744	0.0023915	0.0013648	0.23915	0.13648	0.187815	11
112.691	112.691	3.46521e+07	10.6042	3.45693e+07	10.6188	3	3	300	311.869	0.00477189	300	300	311.123	0.00477844	300	82872.1	0.0145519	0.00239154	0.00137228	0.239154	0.137228	0.188191	11
112.721	112.721	3.45483e+07	10.603	3.44657e+07	10.6176	3	3	300	310.935	0.00477135	300	300	310.191	0.00477793	300	82625.4	0.0146294	0.00239159	0.00137974	0.239159	0.137974	0.188566	11
112.751	112.751	3.44448e+07	10.6019	3.43624e+07	10.6166	3	3	300	310.003	0.00477085	300	300	309.262	0.00477747	300	82379.6	0.0147067	0.00239164	0.00138717	0.239164	0.138717	0.188941	11
112.781	112.781	3.43416e+07	10.6009	3.42595e+07	10.6157	3	3	300	309.075	0.00477039	300	300	308.335	0.00477704	300	82134.4	0.0147839	0.00239169	0.00139459	0.239169	0.139459	0.189314	11
112.811	112.811	3.42388e+07	10.6	3.41569e+07	10.6148	3	3	300	308.149	0.00476998	300	300	307.412	0.00477667	300	81890	0.0148609	0.00239173	0.00140198	0.239173	0.140198	0.189686	11
112.841	112.841	3.41362e+07	10.5991	3.40545e+07	10.6141	3	3	300	307.226	0.00476961	300	300	306.491	0.00477634	300	81646.3	0.0149379	0.00239178	0.00140935	0.239178	0.140935	0.190057	11
112.871	112.871	3.40339e+07	10.5984	3.39525e+07	10.6134	3	3	300	306.305	0.00476929	300	300	305.573	0.00477605	300	81403.3	0.0150148	0.00239183	0.0014167	0.239183	0.14167	0.190426	11
112.901	112.901	3.3932e+07	10.5978	3.38508e+07	10.6129	3	3	300	305.388	0.00476901	300	300	304.657	0.0047758	300	81161.1	0.0150916	0.00239188	0.00142403	0.239188	0.142403	0.190795	11
112.931	112.931	3.38303e+07	10.5973	3.37494e+07	10.6125	3	3	300	304.473	0.00476878	300	300	303.744	0.0047756	300	80919.5	0.0151682	0.00239192	0.00143133	0.239192	0.143133	0.191163	11
112.961	112.961	3.3729e+07	10.5969	3.36483e+07	10.6121	3	3	300	303.561	0.00476859	300	300	302.835	0.00477545	300	80678.7	0.0152448	0.00239197	0.00143861	0.239197	0.143861	0.191529	11
112.991	112.991	3.36279e+07	10.5965	3.35475e+07	10.6119	3	3	300	302.651	0.00476844	300	300	301.927	0.00477533	300	80438.6	0.0153213	0.00239202	0.00144588	0.239202	0.144588	0.191895	11
113.021	113.021	3.35272e+07	10.5963	3.3447e+07	10.6117	3	3	300	301.745	0.00476833	300	300	301.023	0.00477526	300	80199.2	0.0153976	0.00239207	0.00145312	0.239207	0.145312	0.192259	11
113.051	113.051	3.34267e+07	10.5962	3.33468e+07	10.6116	3	3	300	300.841	0.00476827	300	300	300.121	0.00477524	300	79960.6	0.0154739	0.00239211	0.00146033	0.239211	0.146033	0.192622	11
113.081	113.081	3.33266e+07	10.5961	3.32469e+07	10.6117	3	3	300	299.939	0.00476825	300	300	299.222	0.00477525	300	79722.6	0.0155501	0.00239216	0.00146753	0.239216	0.146753	0.192985	11
113.111	113.111	3.32268e+07	10.5962	3.31473e+07	10.6118	3	3	300	299.041	0.00476828	300	300	298.325	0.00477531	300	79485.4	0.0156262	0.00239221	0.00147471	0.239221	0.147471	0.193346	11
113.141	113.141	3.31272e+07	10.5963	3.3048e+07	10.612	3	3	300	298.145	0.00476834	300	300	297.432	0.00477541	300	79248.8	0.0157023	0.00239226	0.00148186	0.239226	0.148186	0.193706	11
113.171	113.171	3.3028e+07	10.5966	3.2949e+07	10.6123	3	3	300	297.252	0.00476845	300	300	296.541	0.00477555	300	79013	0.0157782	0.0023923	0.00148899	0.23923	0.148899	0.194065	11
113.201	113.201	3.2929e+07	10.5969	3.28503e+07	10.6128	3	3	300	296.361	0.00476861	300	300	295.652	0.00477574	300	78777.9	0.0158541	0.00239235	0.00149611	0.239235	0.149611	0.194423	11
113.231	113.231	3.28304e+07	10.5973	3.27518e+07	10.6133	3	3	300	295.473	0.0047688	300	300	294.767	0.00477597	300	78543.4	0.0159299	0.0023924	0.0015032	0.23924	0.15032	0.19478	11
113.261	113.261	3.2732e+07	10.5979	3.26537e+07	10.6139	3	3	300	294.588	0.00476904	300	300	293.884	0.00477624	300	78309.7	0.0160056	0.00239245	0.00151027	0.239245	0.151027	0.195136	11
113.291	113.291	3.2634e+07	10.5985	3.25559e+07	10.6146	3	3	300	293.706	0.00476932	300	300	293.003	0.00477655	300	78076.6	0.0160812	0.0023925	0.00151731	0.23925	0.151731	0.19549	11
113.321	113.321	3.25362e+07	10.5992	3.24584e+07	10.6154	3	3	300	292.826	0.00476964	300	300	292.125	0.00477691	300	77844.3	0.0161568	0.00239254	0.00152434	0.239254	0.152434	0.195844	11
113.351	113.351	3.24387e+07	10.6	3.23611e+07	10.6162	3	3	300	291.949	0.00477	300	300	291.25	0.00477731	300	77612.6	0.0162323	0.00239259	0.00153135	0.239259	0.153135	0.196197	11
113.381	113.381	3.23416e+07	10.6009	3.22642e+07	10.6172	3	3	300	291.074	0.00477041	300	300	290.378	0.00477775	300	77381.7	0.0163078	0.00239264	0.00153834	0.239264	0.153834	0.196549	11
113.411	113.411	3.22447e+07	10.6019	3.21675e+07	10.6183	3	3	300	290.202	0.00477085	300	300	289.508	0.00477823	300	77151.4	0.0163831	0.00239269	0.0015453	0.239269	0.15453	0.196899	11
113.441	113.441	3.21481e+07	10.603	3.20712e+07	10.6194	3	3	300	289.333	0.00477134	300	300	288.64	0.00477875	300	76921.8	0.0164584	0.00239273	0.00155225	0.239273	0.155225	0.197249	11
113.471	113.471	3.20518e+07	10.6042	3.19751e+07	10.6207	3	3	300	288.466	0.00477187	300	300	287.776	0.00477931	300	76692.9	0.0165337	0.00239278	0.00155917	0.239278	0.155917	0.197598	11
113.501	113.501	3.19558e+07	10.6054	3.18793e+07	10.622	3	3	300	287.602	0.00477244	300	300	286.914	0.00477992	300	76464.6	0.0166089	0.00239283	0.00156607	0.239283	0.156607	0.197945	11
113.531	113.531	3.186e+07	10.6068	3.17838e+07	10.6235	3	3	300	286.74	0.00477306	300	300	286.054	0.00478056	300	76237.1	0.016684	0.00239288	0.00157296	0.239288	0.157296	0.198292	11
113.561	113.561	3.17646e+07	10.6082	3.16886e+07	10.625	3	3	300	285.881	0.00477371	300	300	285.197	0.00478125	300	76010.2	0.0167591	0.00239292	0.00157982	0.239292	0.157982	0.198637	11
113.591	113.591	3.16694e+07	10.6098	3.15936e+07	10.6266	3	3	300	285.025	0.0047744	300	300	284.343	0.00478198	300	75784	0.0168341	0.00239297	0.00158666	0.239297	0.158666	0.198982	11
113.621	113.621	3.15745e+07	10.6114	3.1499e+07	10.6283	3	3	300	284.171	0.00477514	300	300	283.491	0.00478275	300	75558.5	0.0169091	0.00239302	0.00159348	0.239302	0.159348	0.199325	11
113.651	113.651	3.148e+07	10.6131	3.14046e+07	10.6301	3	3	300	283.32	0.00477592	300	300	282.642	0.00478356	300	75333.6	0.0169841	0.00239307	0.00160028	0.239307	0.160028	0.199668	11
113.681	113.681	3.13857e+07	10.615	3.13105e+07	10.632	3	3	300	282.471	0.00477673	300	300	281.795	0.00478441	300	75109.4	0.0170589	0.00239311	0.00160707	0.239311	0.160707	0.200009	11
113.711	113.711	3.12916e+07	10.6169	3.12167e+07	10.634	3	3	300	281.625	0.00477759	300	300	280.951	0.0047853	300	74885.9	0.0171338	0.00239316	0.00161383	0.239316	0.161383	0.200349	11
113.741	113.741	3.11979e+07	10.6189	3.11232e+07	10.6361	3	3	300	280.781	0.00477849	300	300	280.109	0.00478623	300	74663.1	0.0172086	0.00239321	0.00162057	0.239321	0.162057	0.200689	11
113.771	113.771	3.11044e+07	10.6209	3.103e+07	10.6382	3	3	300	279.94	0.00477943	300	300	279.27	0.0047872	300	74440.9	0.0172834	0.00239326	0.00162729	0.239326	0.162729	0.201027	11
113.801	113.801	3.10112e+07	10.6231	3.0937e+07	10.6405	3	3	300	279.101	0.00478041	300	300	278.433	0.00478822	300	74219.4	0.0173581	0.0023933	0.00163399	0.23933	0.163399	0.201365	11
113.831	113.831	3.09183e+07	10.6254	3.08443e+07	10.6428	3	3	300	278.265	0.00478143	300	300	277.599	0.00478927	300	73998.5	0.0174328	0.00239335	0.00164067	0.239335	0.164067	0.201701	11
113.861	113.861	3.08257e+07	10.6277	3.07519e+07	10.6453	3	3	300	277.431	0.00478248	300	300	276.767	0.00479036	300	73778.3	0.0175074	0.0023934	0.00164733	0.23934	0.164733	0.202037	11
113.891	113.891	3.07334e+07	10.6302	3.06598e+07	10.6478	3	3	300	276.6	0.00478358	300	300	275.938	0.0047915	300	73558.7	0.0175821	0.00239345	0.00165398	0.239345	0.165398	0.202371	11
113.921	113.921	3.06413e+07	10.6327	3.0568e+07	10.6504	3	3	300	275.772	0.00478472	300	300	275.112	0.00479267	300	73339.8	0.0176567	0.0023935	0.0016606	0.23935	0.16606	0.202705	11
113.951	113.951	3.05495e+07	10.6353	3.04764e+07	10.6531	3	3	300	274.946	0.0047859	300	300	274.287	0.00479388	300	73121.6	0.0177312	0.00239354	0.0016672	0.239354	0.16672	0.203037	11
113.981	113.981	3.0458e+07	10.638	3.03851e+07	10.6559	3	3	300	274.122	0.00478712	300	300	273.466	0.00479513	300	72904	0.0178058	0.00239359	0.00167378	0.239359	0.167378	0.203369	11
114.011	114.011	3.03667e+07	10.6408	3.02941e+07	10.6587	3	3	300	273.301	0.00478838	300	300	272.646	0.00479643	300	72687	0.0178803	0.00239364	0.00168035	0.239364	0.168035	0.203699	11
114.041	114.041	3.02758e+07	10.6437	3.02033e+07	10.6617	3	3	300	272.482	0.00478968	300	300	271.83	0.00479776	300	72470.7	0.0179548	0.00239369	0.00168689	0.239369	0.168689	0.204029	11
114.071	114.071	3.01851e+07	10.6467	3.01128e+07	10.6647	3	3	300	271.666	0.00479102	300	300	271.015	0.00479913	300	72255	0.0180293	0.00239373	0.00169341	0.239373	0.169341	0.204357	11
114.101	114.101	3.00946e+07	10.6498	3.00226e+07	10.6679	3	3	300	270.852	0.00479239	300	300	270.203	0.00480054	300	72040	0.0181037	0.00239378	0.00169992	0.239378	0.169992	0.204685	11
114.131	114.131	3.00045e+07	10.6529	2.99327e+07	10.6711	3	3	300	270.04	0.00479381	300	300	269.394	0.00480199	300	71825.6	0.0181782	0.00239383	0.00170641	0.239383	0.170641	0.205012	11
114.161	114.161	2.99146e+07	10.6561	2.9843e+07	10.6744	3	3	300	269.231	0.00479527	300	300	268.587	0.00480348	300	71611.9	0.0182526	0.00239388	0.00171287	0.239388	0.171287	0.205337	11
114.191	114.191	2.9825e+07	10.6595	2.97536e+07	10.6778	3	3	300	268.425	0.00479676	300	300	267.782	0.00480501	300	71398.8	0.018327	0.00239393	0.00171932	0.239393	0.171932	0.205662	11
114.221	114.221	2.97356e+07	10.6629	2.96645e+07	10.6813	3	3	300	267.621	0.0047983	300	300	266.98	0.00480658	300	71186.3	0.0184014	0.00239397	0.00172575	0.239397	0.172575	0.205986	11
114.251	114.251	2.96466e+07	10.6664	2.95756e+07	10.6849	3	3	300	266.819	0.00479987	300	300	266.18	0.00480818	300	70974.5	0.0184758	0.00239402	0.00173216	0.239402	0.173216	0.206309	11
114.281	114.281	2.95577e+07	10.67	2.9487e+07	10.6885	3	3	300	266.02	0.00480148	300	300	265.383	0.00480983	300	70763.3	0.0185502	0.00239407	0.00173855	0.239407	0.173855	0.206631	11
114.311	114.311	2.94692e+07	10.6736	2.93986e+07	10.6923	3	3	300	265.223	0.00480313	300	300	264.588	0.00481151	300	70552.7	0.0186246	0.00239412	0.00174492	0.239412	0.174492	0.206952	11
114.341	114.341	2.93809e+07	10.6774	2.93106e+07	10.6961	3	3	300	264.428	0.00480482	300	300	263.795	0.00481324	300	70342.8	0.018699	0.00239417	0.00175127	0.239417	0.175127	0.207272	11
114.371	114.371	2.92929e+07	10.6812	2.92228e+07	10.7	3	3	300	263.636	0.00480655	300	300	263.005	0.004815	300	70133.4	0.0187733	0.00239421	0.0017576	0.239421	0.17576	0.207591	11
114.401	114.401	2.92051e+07	10.6852	2.91352e+07	10.704	3	3	300	262.846	0.00480832	300	300	262.217	0.0048168	300	69924.7	0.0188477	0.00239426	0.00176392	0.239426	0.176392	0.207909	11
114.431	114.431	2.91176e+07	10.6892	2.90479e+07	10.7081	3	3	300	262.059	0.00481012	300	300	261.431	0.00481864	300	69716.7	0.0189221	0.00239431	0.00177021	0.239431	0.177021	0.208226	11
114.461	114.461	2.90304e+07	10.6933	2.89609e+07	10.7123	3	3	300	261.274	0.00481197	300	300	260.648	0.00482052	300	69509.2	0.0189965	0.00239436	0.00177649	0.239436	0.177649	0.208542	11
114.491	114.491	2.89435e+07	10.6974	2.88741e+07	10.7165	3	3	300	260.491	0.00481385	300	300	259.867	0.00482243	300	69302.4	0.0190708	0.00239441	0.00178275	0.239441	0.178275	0.208858	11
114.521	114.521	2.88567e+07	10.7017	2.87876e+07	10.7209	3	3	300	259.711	0.00481577	300	300	259.089	0.00482439	300	69096.1	0.0191452	0.00239445	0.00178899	0.239445	0.178899	0.209172	11
114.551	114.551	2.87703e+07	10.7061	2.87014e+07	10.7253	3	3	300	258.933	0.00481773	300	300	258.313	0.00482638	300	68890.5	0.0192196	0.0023945	0.00179521	0.23945	0.179521	0.209485	11
114.581	114.581	2.86841e+07	10.7105	2.86154e+07	10.7298	3	3	300	258.157	0.00481973	300	300	257.539	0.00482841	300	68685.5	0.019294	0.00239455	0.00180141	0.239455	0.180141	0.209798	11
114.611	114.611	2.85982e+07	10.715	2.85297e+07	10.7344	3	3	300	257.384	0.00482177	300	300	256.767	0.00483048	300	68481.1	0.0193684	0.0023946	0.00180759	0.23946	0.180759	0.21011	11
114.641	114.641	2.85125e+07	10.7196	2.84442e+07	10.7391	3	3	300	256.613	0.00482384	300	300	255.998	0.00483259	300	68277.3	0.0194429	0.00239465	0.00181376	0.239465	0.181376	0.21042	11
114.671	114.671	2.84271e+07	10.7243	2.8359e+07	10.7439	3	3	300	255.844	0.00482595	300	300	255.231	0.00483474	300	68074.2	0.0195173	0.00239469	0.00181991	0.239469	0.181991	0.21073	11
114.701	114.701	2.83419e+07	10.7291	2.82741e+07	10.7487	3	3	300	255.077	0.0048281	300	300	254.466	0.00483692	300	67871.6	0.0195918	0.00239474	0.00182604	0.239474	0.182604	0.211039	11
114.731	114.731	2.8257e+07	10.734	2.81894e+07	10.7536	3	3	300	254.313	0.00483029	300	300	253.704	0.00483914	300	67669.6	0.0196662	0.00239479	0.00183215	0.239479	0.183215	0.211347	11
114.761	114.761	2.81724e+07	10.7389	2.81049e+07	10.7587	3	3	300	253.551	0.00483252	300	300	252.944	0.0048414	300	67468.3	0.0197407	0.00239484	0.00183824	0.239484	0.183824	0.211654	11
114.791	114.791	2.8088e+07	10.744	2.80207e+07	10.7638	3	3	300	252.792	0.00483478	300	300	252.186	0.0048437	300	67267.5	0.0198153	0.00239489	0.00184432	0.239489	0.184432	0.21196	11
114.821	114.821	2.80038e+07	10.7491	2.79368e+07	10.769	3	3	300	252.034	0.00483708	300	300	251.431	0.00484603	300	67067.3	0.0198898	0.00239493	0.00185037	0.239493	0.185037	0.212265	11
114.851	114.851	2.79199e+07	10.7543	2.78531e+07	10.7742	3	3	300	251.279	0.00483942	300	300	250.678	0.00484841	300	66867.8	0.0199644	0.00239498	0.00185641	0.239498	0.185641	0.21257	11
114.881	114.881	2.78363e+07	10.7596	2.77696e+07	10.7796	3	3	300	250.527	0.0048418	300	300	249.927	0.00485082	300	66668.8	0.0200389	0.00239503	0.00186243	0.239503	0.186243	0.212873	11
114.911	114.911	2.77529e+07	10.7649	2.76864e+07	10.785	3	3	300	249.776	0.00484421	300	300	249.178	0.00485326	300	66470.4	0.0201136	0.00239508	0.00186844	0.239508	0.186844	0.213176	11
114.941	114.941	2.76698e+07	10.7704	2.76035e+07	10.7906	3	3	300	249.028	0.00484667	300	300	248.431	0.00485575	300	66272.6	0.0201882	0.00239513	0.00187442	0.239513	0.187442	0.213477	11
114.971	114.971	2.75869e+07	10.7759	2.75208e+07	10.7962	3	3	300	248.282	0.00484915	300	300	247.687	0.00485827	300	66075.4	0.0202629	0.00239518	0.00188039	0.239518	0.188039	0.213778	11
115.002	115.002	2.75042e+07	10.7815	2.74383e+07	10.8019	3	3	300	247.538	0.00485168	300	300	246.945	0.00486083	300	65878.8	0.0203376	0.00239522	0.00188634	0.239522	0.188634	0.214078	11
115.032	115.032	2.74218e+07	10.7872	2.73561e+07	10.8076	3	3	300	246.796	0.00485425	300	300	246.205	0.00486343	300	65682.8	0.0204123	0.00239527	0.00189227	0.239527	0.189227	0.214377	11
115.062	115.062	2.73397e+07	10.793	2.72742e+07	10.8135	3	3	300	246.057	0.00485685	300	300	245.468	0.00486607	300	65487.3	0.0204871	0.00239532	0.00189818	0.239532	0.189818	0.214675	11
115.092	115.092	2.72578e+07	10.7989	2.71925e+07	10.8194	3	3	300	245.32	0.00485949	300	300	244.732	0.00486874	300	65292.5	0.0205619	0.00239537	0.00190408	0.239537	0.190408	0.214973	11
115.122	115.122	2.71761e+07	10.8048	2.7111e+07	10.8254	3	3	300	244.585	0.00486216	300	300	243.999	0.00487145	300	65098.2	0.0206368	0.00239542	0.00190996	0.239542	0.190996	0.215269	11
115.152	115.152	2.70947e+07	10.8108	2.70298e+07	10.8315	3	3	300	243.852	0.00486488	300	300	243.268	0.0048742	300	64904.5	0.0207116	0.00239547	0.00191582	0.239547	0.191582	0.215565	11
115.182	115.182	2.70135e+07	10.8169	2.69488e+07	10.8377	3	3	300	243.122	0.00486763	300	300	242.539	0.00487698	300	64711.4	0.0207866	0.00239552	0.00192167	0.239552	0.192167	0.215859	11
115.212	115.212	2.69326e+07	10.8231	2.68681e+07	10.844	3	3	300	242.394	0.00487041	300	300	241.813	0.0048798	300	64518.8	0.0208615	0.00239556	0.00192749	0.239556	0.192749	0.216153	11
115.242	115.242	2.68519e+07	10.8294	2.67876e+07	10.8504	3	3	300	241.667	0.00487324	300	300	241.088	0.00488266	300	64326.8	0.0209366	0.00239561	0.0019333	0.239561	0.19333	0.216446	11
115.272	115.272	2.67715e+07	10.8358	2.67074e+07	10.8568	3	3	300	240.943	0.0048761	300	300	240.366	0.00488555	300	64135.4	0.0210116	0.00239566	0.0019391	0.239566	0.19391	0.216738	11
115.302	115.302	2.66913e+07	10.8422	2.66273e+07	10.8633	3	3	300	240.222	0.004879	300	300	239.646	0.00488849	300	63944.6	0.0210867	0.00239571	0.00194487	0.239571	0.194487	0.217029	11
115.332	115.332	2.66113e+07	10.8487	2.65476e+07	10.8699	3	3	300	239.502	0.00488193	300	300	238.928	0.00489146	300	63754.3	0.0211619	0.00239576	0.00195063	0.239576	0.195063	0.217319	11
115.362	115.362	2.65316e+07	10.8553	2.6468e+07	10.8766	3	3	300	238.784	0.0048849	300	300	238.212	0.00489446	300	63564.6	0.0212371	0.00239581	0.00195637	0.239581	0.195637	0.217609	11
115.392	115.392	2.64521e+07	10.862	2.63887e+07	10.8833	3	3	300	238.069	0.00488791	300	300	237.499	0.0048975	300	63375.5	0.0213123	0.00239586	0.0019621	0.239586	0.19621	0.217898	11
115.422	115.422	2.63729e+07	10.8688	2.63097e+07	10.8902	3	3	300	237.356	0.00489096	300	300	236.787	0.00490058	300	63186.9	0.0213877	0.00239591	0.0019678	0.239591	0.19678	0.218185	11
115.452	115.452	2.62939e+07	10.8756	2.62309e+07	10.8971	3	3	300	236.645	0.00489404	300	300	236.078	0.0049037	300	62998.9	0.021463	0.00239595	0.00197349	0.239595	0.197349	0.218472	11
115.482	115.482	2.62151e+07	10.8826	2.61523e+07	10.9041	3	3	300	235.936	0.00489716	300	300	235.371	0.00490685	300	62811.5	0.0215384	0.002396	0.00197917	0.2396	0.197917	0.218758	11
115.512	115.512	2.61366e+07	10.8896	2.60739e+07	10.9112	3	3	300	235.229	0.00490032	300	300	234.665	0.00491004	300	62624.6	0.0216139	0.00239605	0.00198482	0.239605	0.198482	0.219044	11
115.542	115.542	2.60583e+07	10.8967	2.59958e+07	10.9184	3	3	300	234.524	0.00490351	300	300	233.962	0.00491327	300	62438.2	0.0216894	0.0023961	0.00199046	0.23961	0.199046	0.219328	11
115.572	115.572	2.59802e+07	10.9039	2.5918e+07	10.9256	3	3	300	233.822	0.00490674	300	300	233.262	0.00491653	300	62252.5	0.021765	0.00239615	0.00199608	0.239615	0.199608	0.219612	11
115.602	115.602	2.59024e+07	10.9111	2.58403e+07	10.933	3	3	300	233.121	0.00491001	300	300	232.563	0.00491983	300	62067.2	0.0218407	0.0023962	0.00200169	0.23962	0.200169	0.219894	11
115.632	115.632	2.58248e+07	10.9185	2.57629e+07	10.9404	3	3	300	232.423	0.00491331	300	300	231.866	0.00492317	300	61882.6	0.0219164	0.00239625	0.00200728	0.239625	0.200728	0.220176	11
115.662	115.662	2.57474e+07	10.9259	2.56857e+07	10.9479	3	3	300	231.727	0.00491665	300	300	231.171	0.00492654	300	61698.4	0.0219922	0.0023963	0.00201285	0.23963	0.201285	0.220457	11
115.692	115.692	2.56703e+07	10.9334	2.56088e+07	10.9554	3	3	300	231.033	0.00492002	300	300	230.479	0.00492995	300	61514.9	0.022068	0.00239635	0.00201841	0.239635	0.201841	0.220738	11
115.722	115.722	2.55934e+07	10.941	2.5532e+07	10.9631	3	3	300	230.34	0.00492343	300	300	229.788	0.0049334	300	61331.8	0.022144	0.00239639	0.00202395	0.239639	0.202395	0.221017	11
115.752	115.752	2.55167e+07	10.9486	2.54556e+07	10.9708	3	3	300	229.65	0.00492688	300	300	229.1	0.00493688	300	61149.4	0.0222199	0.00239644	0.00202947	0.239644	0.202947	0.221296	11
115.782	115.782	2.54403e+07	10.9564	2.53793e+07	10.9787	3	3	300	228.962	0.00493037	300	300	228.414	0.0049404	300	60967.4	0.022296	0.00239649	0.00203498	0.239649	0.203498	0.221574	11
115.812	115.812	2.53641e+07	10.9642	2.53033e+07	10.9866	3	3	300	228.276	0.00493389	300	300	227.729	0.00494395	300	60786	0.0223721	0.00239654	0.00204047	0.239654	0.204047	0.221851	11
115.842	115.842	2.52881e+07	10.9721	2.52275e+07	10.9945	3	3	300	227.593	0.00493744	300	300	227.047	0.00494755	300	60605.2	0.0224483	0.00239659	0.00204594	0.239659	0.204594	0.222127	11
115.872	115.872	2.52123e+07	10.9801	2.51519e+07	11.0026	3	3	300	226.911	0.00494104	300	300	226.367	0.00495117	300	60424.9	0.0225246	0.00239664	0.0020514	0.239664	0.20514	0.222402	11
115.902	115.902	2.51368e+07	10.9882	2.50765e+07	11.0108	3	3	300	226.231	0.00494467	300	300	225.689	0.00495484	300	60245.1	0.0226009	0.00239669	0.00205684	0.239669	0.205684	0.222677	11
115.932	115.932	2.50615e+07	10.9963	2.50014e+07	11.019	3	3	300	225.553	0.00494833	300	300	225.013	0.00495854	300	60065.8	0.0226773	0.00239674	0.00206227	0.239674	0.206227	0.22295	11
115.962	115.962	2.49864e+07	11.0045	2.49265e+07	11.0273	3	3	300	224.878	0.00495204	300	300	224.339	0.00496228	300	59887.1	0.0227538	0.00239679	0.00206768	0.239679	0.206768	0.223223	11
115.992	115.992	2.49115e+07	11.0128	2.48518e+07	11.0357	3	3	300	224.204	0.00495577	300	300	223.667	0.00496605	300	59708.9	0.0228304	0.00239684	0.00207307	0.239684	0.207307	0.223496	11
116.022	116.022	2.48369e+07	11.0212	2.47774e+07	11.0441	3	3	300	223.532	0.00495955	300	300	222.996	0.00496986	300	59531.3	0.0229071	0.00239689	0.00207845	0.239689	0.207845	0.223767	11
116.052	116.052	2.47625e+07	11.0297	2.47032e+07	11.0527	3	3	300	222.863	0.00496336	300	300	222.328	0.0049737	300	59354.2	0.0229838	0.00239694	0.00208381	0.239694	0.208381	0.224037	11
116.082	116.082	2.46883e+07	11.0382	2.46292e+07	11.0613	3	3	300	222.195	0.00496721	300	300	221.662	0.00497758	300	59177.6	0.0230606	0.00239699	0.00208916	0.239699	0.208916	0.224307	11
116.112	116.112	2.46144e+07	11.0469	2.45554e+07	11.07	3	3	300	221.529	0.00497109	300	300	220.998	0.0049815	300	59001.5	0.0231375	0.00239704	0.00209449	0.239704	0.209449	0.224576	11
116.142	116.142	2.45406e+07	11.0556	2.44818e+07	11.0788	3	3	300	220.866	0.00497501	300	300	220.336	0.00498546	300	58826	0.0232145	0.00239709	0.0020998	0.239709	0.20998	0.224844	11
116.172	116.172	2.44671e+07	11.0644	2.44085e+07	11.0877	3	3	300	220.204	0.00497897	300	300	219.676	0.00498945	300	58651	0.0232916	0.00239714	0.0021051	0.239714	0.21051	0.225112	11
116.202	116.202	2.43938e+07	11.0732	2.43353e+07	11.0966	3	3	300	219.544	0.00498296	300	300	219.018	0.00499347	300	58476.5	0.0233688	0.00239719	0.00211038	0.239719	0.211038	0.225378	11
116.232	116.232	2.43207e+07	11.0822	2.42624e+07	11.1056	3	3	300	218.887	0.00498698	300	300	218.362	0.00499754	300	58302.5	0.023446	0.00239723	0.00211565	0.239723	0.211565	0.225644	11
116.262	116.262	2.42479e+07	11.0912	2.41898e+07	11.1147	3	3	300	218.231	0.00499105	300	300	217.708	0.00500163	300	58129.1	0.0235234	0.00239728	0.0021209	0.239728	0.21209	0.225909	11
116.292	116.292	2.41752e+07	11.1003	2.41173e+07	11.1239	3	3	300	217.577	0.00499515	300	300	217.056	0.00500577	300	57956.1	0.0236008	0.00239733	0.00212614	0.239733	0.212614	0.226173	11
116.322	116.322	2.41028e+07	11.1095	2.4045e+07	11.1332	3	3	300	216.925	0.00499928	300	300	216.405	0.00500994	300	57783.7	0.0236783	0.00239738	0.00213136	0.239738	0.213136	0.226437	11
116.352	116.352	2.40306e+07	11.1188	2.3973e+07	11.1425	3	3	300	216.275	0.00500345	300	300	215.757	0.00501414	300	57611.8	0.023756	0.00239743	0.00213656	0.239743	0.213656	0.2267	11
116.382	116.382	2.39586e+07	11.1281	2.39012e+07	11.152	3	3	300	215.628	0.00500766	300	300	215.111	0.00501839	300	57440.4	0.0238337	0.00239748	0.00214175	0.239748	0.214175	0.226962	11
116.412	116.412	2.38868e+07	11.1376	2.38296e+07	11.1615	3	3	300	214.982	0.00501191	300	300	214.466	0.00502267	300	57269.5	0.0239115	0.00239753	0.00214692	0.239753	0.214692	0.227223	11
116.442	116.442	2.38153e+07	11.1471	2.37582e+07	11.1711	3	3	300	214.338	0.00501618	300	300	213.824	0.00502698	300	57099.2	0.0239894	0.00239758	0.00215208	0.239758	0.215208	0.227483	11
116.472	116.472	2.37439e+07	11.1567	2.3687e+07	11.1807	3	3	300	213.695	0.0050205	300	300	213.183	0.00503133	300	56929.3	0.0240674	0.00239763	0.00215722	0.239763	0.215722	0.227743	11
116.502	116.502	2.36728e+07	11.1663	2.36161e+07	11.1905	3	3	300	213.055	0.00502485	300	300	212.544	0.00503572	300	56759.9	0.0241455	0.00239768	0.00216235	0.239768	0.216235	0.228002	11
116.532	116.532	2.36019e+07	11.1761	2.35453e+07	11.2003	3	3	300	212.417	0.00502924	300	300	211.908	0.00504014	300	56591.1	0.0242238	0.00239773	0.00216746	0.239773	0.216746	0.22826	11
116.562	116.562	2.35312e+07	11.1859	2.34748e+07	11.2102	3	3	300	211.781	0.00503366	300	300	211.273	0.0050446	300	56422.7	0.0243021	0.00239778	0.00217256	0.239778	0.217256	0.228517	11
116.592	116.592	2.34607e+07	11.1958	2.34044e+07	11.2202	3	3	300	211.146	0.00503812	300	300	210.64	0.00504909	300	56254.9	0.0243805	0.00239783	0.00217764	0.239783	0.217764	0.228774	11
116.622	116.622	2.33904e+07	11.2058	2.33343e+07	11.2303	3	3	300	210.514	0.00504262	300	300	210.009	0.00505362	300	56087.5	0.024459	0.00239789	0.00218271	0.239789	0.218271	0.22903	11
116.652	116.652	2.33203e+07	11.2159	2.32644e+07	11.2404	3	3	300	209.883	0.00504715	300	300	209.38	0.00505819	300	55920.7	0.0245377	0.00239794	0.00218776	0.239794	0.218776	0.229285	11
116.682	116.682	2.32505e+07	11.226	2.31947e+07	11.2506	3	3	300	209.254	0.00505171	300	300	208.753	0.00506279	300	55754.3	0.0246164	0.00239799	0.0021928	0.239799	0.21928	0.229539	11
116.712	116.712	2.31808e+07	11.2363	2.31252e+07	11.261	3	3	300	208.627	0.00505632	300	300	208.127	0.00506743	300	55588.5	0.0246953	0.00239804	0.00219782	0.239804	0.219782	0.229793	11
116.742	116.742	2.31114e+07	11.2466	2.3056e+07	11.2713	3	3	300	208.002	0.00506095	300	300	207.504	0.0050721	300	55423.1	0.0247742	0.00239809	0.00220283	0.239809	0.220283	0.230046	11
116.772	116.772	2.30421e+07	11.257	2.29869e+07	11.2818	3	3	300	207.379	0.00506563	300	300	206.882	0.00507681	300	55258.2	0.0248533	0.00239814	0.00220782	0.239814	0.220782	0.230298	11
116.802	116.802	2.29731e+07	11.2674	2.2918e+07	11.2924	3	3	300	206.758	0.00507034	300	300	206.262	0.00508156	300	55093.9	0.0249325	0.00239819	0.0022128	0.239819	0.22128	0.230549	11
116.832	116.832	2.29043e+07	11.278	2.28494e+07	11.303	3	3	300	206.139	0.00507509	300	300	205.644	0.00508634	300	54930	0.0250118	0.00239824	0.00221776	0.239824	0.221776	0.2308	11
116.862	116.862	2.28357e+07	11.2886	2.27809e+07	11.3137	3	3	300	205.521	0.00507987	300	300	205.028	0.00509116	300	54766.6	0.0250912	0.00239829	0.00222271	0.239829	0.222271	0.23105	11
116.892	116.892	2.27673e+07	11.2993	2.27127e+07	11.3245	3	3	300	204.905	0.00508469	300	300	204.414	0.00509601	300	54603.6	0.0251708	0.00239834	0.00222764	0.239834	0.222764	0.231299	11
116.922	116.922	2.26991e+07	11.3101	2.26446e+07	11.3353	3	3	300	204.292	0.00508954	300	300	203.802	0.0051009	300	54441.2	0.0252504	0.00239839	0.00223256	0.239839	0.223256	0.231547	11
116.952	116.952	2.26311e+07	11.321	2.25768e+07	11.3463	3	3	300	203.68	0.00509443	300	300	203.191	0.00510583	300	54279.3	0.0253302	0.00239844	0.00223746	0.239844	0.223746	0.231795	11
116.982	116.982	2.25633e+07	11.3319	2.25091e+07	11.3573	3	3	300	203.069	0.00509935	300	300	202.582	0.00511079	300	54117.8	0.0254101	0.00239849	0.00224235	0.239849	0.224235	0.232042	11
117.012	117.012	2.24957e+07	11.3429	2.24417e+07	11.3684	3	3	300	202.461	0.00510432	300	300	201.975	0.00511579	300	53956.8	0.0254901	0.00239854	0.00224723	0.239854	0.224723	0.232288	11
117.042	117.042	2.24283e+07	11.354	2.23745e+07	11.3796	3	3	300	201.855	0.00510931	300	300	201.37	0.00512082	300	53796.3	0.0255702	0.00239859	0.00225209	0.239859	0.225209	0.232534	11
117.072	117.072	2.23611e+07	11.3652	2.23075e+07	11.3909	3	3	300	201.25	0.00511435	300	300	200.767	0.00512589	300	53636.3	0.0256505	0.00239865	0.00225693	0.239865	0.225693	0.232779	11
117.102	117.102	2.22941e+07	11.3765	2.22406e+07	11.4022	3	3	300	200.647	0.00511941	300	300	200.166	0.00513099	300	53476.8	0.0257309	0.0023987	0.00226176	0.23987	0.226176	0.233023	11
117.132	117.132	2.22273e+07	11.3878	2.2174e+07	11.4136	3	3	300	200.046	0.00512452	300	300	199.566	0.00513613	300	53317.7	0.0258114	0.00239875	0.00226658	0.239875	0.226658	0.233266	11
117.162	117.162	2.21607e+07	11.3992	2.21076e+07	11.4251	3	3	300	199.447	0.00512966	300	300	198.968	0.00514131	300	53159.1	0.0258921	0.0023988	0.00227138	0.23988	0.227138	0.233509	11
117.192	117.192	2.20943e+07	11.4107	2.20413e+07	11.4367	3	3	300	198.849	0.00513484	300	300	198.372	0.00514652	300	53001	0.0259728	0.00239885	0.00227617	0.239885	0.227617	0.233751	11
117.222	117.222	2.20282e+07	11.4223	2.19753e+07	11.4484	3	3	300	198.253	0.00514005	300	300	197.778	0.00515177	300	52843.4	0.0260537	0.0023989	0.00228095	0.23989	0.228095	0.233992	11
117.252	117.252	2.19622e+07	11.434	2.19095e+07	11.4601	3	3	300	197.659	0.0051453	300	300	197.185	0.00515706	300	52686.2	0.0261348	0.00239895	0.00228571	0.239895	0.228571	0.234233	11
117.282	117.282	2.18964e+07	11.4457	2.18438e+07	11.472	3	3	300	197.067	0.00515058	300	300	196.595	0.00516238	300	52529.5	0.0262159	0.002399	0.00229045	0.2399	0.229045	0.234473	11
117.312	117.312	2.18308e+07	11.4576	2.17784e+07	11.4839	3	3	300	196.477	0.0051559	300	300	196.006	0.00516773	300	52373.2	0.0262972	0.00239906	0.00229518	0.239906	0.229518	0.234712	11
117.342	117.342	2.17654e+07	11.4695	2.17132e+07	11.4958	3	3	300	195.888	0.00516126	300	300	195.418	0.00517313	300	52217.4	0.0263786	0.00239911	0.0022999	0.239911	0.22999	0.23495	11
117.372	117.372	2.17002e+07	11.4814	2.16481e+07	11.5079	3	3	300	195.302	0.00516665	300	300	194.833	0.00517856	300	52062.1	0.0264602	0.00239916	0.00230461	0.239916	0.230461	0.235188	11
117.402	117.402	2.16352e+07	11.4935	2.15833e+07	11.52	3	3	300	194.716	0.00517208	300	300	194.249	0.00518402	300	51907.3	0.0265419	0.00239921	0.0023093	0.239921	0.23093	0.235425	11
117.432	117.432	2.15703e+07	11.5056	2.15186e+07	11.5323	3	3	300	194.133	0.00517754	300	300	193.667	0.00518952	300	51752.9	0.0266237	0.00239926	0.00231397	0.239926	0.231397	0.235662	11
117.462	117.462	2.15057e+07	11.5179	2.14541e+07	11.5446	3	3	300	193.552	0.00518304	300	300	193.087	0.00519506	300	51599	0.0267057	0.00239931	0.00231863	0.239931	0.231863	0.235897	11
117.492	117.492	2.14413e+07	11.5302	2.13899e+07	11.557	3	3	300	192.972	0.00518858	300	300	192.509	0.00520063	300	51445.5	0.0267878	0.00239936	0.00232328	0.239936	0.232328	0.236132	11
117.522	117.522	2.13771e+07	11.5426	2.13258e+07	11.5694	3	3	300	192.394	0.00519415	300	300	191.932	0.00520624	300	51292.5	0.0268701	0.00239942	0.00232792	0.239942	0.232792	0.236367	11
117.552	117.552	2.1313e+07	11.555	2.12619e+07	11.582	3	3	300	191.817	0.00519976	300	300	191.357	0.00521188	300	51139.9	0.0269525	0.00239947	0.00233254	0.239947	0.233254	0.2366	11
117.582	117.582	2.12492e+07	11.5676	2.11982e+07	11.5946	3	3	300	191.243	0.0052054	300	300	190.784	0.00521757	300	50987.8	0.027035	0.00239952	0.00233714	0.239952	0.233714	0.236833	11
117.612	117.612	2.11855e+07	11.5802	2.11347e+07	11.6073	3	3	300	190.67	0.00521108	300	300	190.212	0.00522328	300	50836.2	0.0271177	0.00239957	0.00234174	0.239957	0.234174	0.237065	11
117.642	117.642	2.11221e+07	11.5929	2.10714e+07	11.6201	3	3	300	190.098	0.0052168	300	300	189.642	0.00522904	300	50685	0.0272006	0.00239962	0.00234632	0.239962	0.234632	0.237297	11
117.672	117.672	2.10588e+07	11.6057	2.10082e+07	11.6329	3	3	300	189.529	0.00522255	300	300	189.074	0.00523483	300	50534.2	0.0272836	0.00239968	0.00235088	0.239968	0.235088	0.237528	11
117.702	117.702	2.09957e+07	11.6185	2.09453e+07	11.6459	3	3	300	188.961	0.00522834	300	300	188.508	0.00524065	300	50384	0.0273667	0.00239973	0.00235544	0.239973	0.235544	0.237758	11
117.732	117.732	2.09328e+07	11.6315	2.08826e+07	11.6589	3	3	300	188.395	0.00523416	300	300	187.943	0.00524651	300	50234.1	0.02745	0.00239978	0.00235997	0.239978	0.235997	0.237988	11
117.762	117.762	2.08701e+07	11.6445	2.082e+07	11.672	3	3	300	187.831	0.00524002	300	300	187.38	0.00525241	300	50084.7	0.0275334	0.00239983	0.0023645	0.239983	0.23645	0.238217	11
117.792	117.792	2.08076e+07	11.6576	2.07576e+07	11.6852	3	3	300	187.268	0.00524592	300	300	186.819	0.00525834	300	49935.8	0.027617	0.00239989	0.00236901	0.239989	0.236901	0.238445	11
117.822	117.822	2.07452e+07	11.6708	2.06954e+07	11.6985	3	3	300	186.707	0.00525185	300	300	186.259	0.00526431	300	49787.3	0.0277007	0.00239994	0.00237351	0.239994	0.237351	0.238672	11
117.852	117.852	2.06831e+07	11.684	2.06334e+07	11.7118	3	3	300	186.148	0.00525782	300	300	185.701	0.00527032	300	49639.2	0.0277846	0.00239999	0.002378	0.239999	0.2378	0.238899	11
117.882	117.882	2.06211e+07	11.6974	2.05716e+07	11.7253	3	3	300	185.59	0.00526382	300	300	185.145	0.00527636	300	49491.6	0.0278686	0.00240004	0.00238247	0.240004	0.238247	0.239126	11
117.912	117.912	2.05593e+07	11.7108	2.051e+07	11.7388	3	3	300	185.034	0.00526986	300	300	184.59	0.00528244	300	49344.4	0.0279528	0.00240009	0.00238693	0.240009	0.238693	0.239351	11
117.942	117.942	2.04978e+07	11.7243	2.04486e+07	11.7523	3	3	300	184.48	0.00527594	300	300	184.037	0.00528856	300	49197.6	0.0280372	0.00240015	0.00239137	0.240015	0.239137	0.239576	11
117.972	117.972	2.04363e+07	11.7379	2.03873e+07	11.766	3	3	300	183.927	0.00528205	300	300	183.486	0.00529471	300	49051.3	0.0281217	0.0024002	0.0023958	0.24002	0.23958	0.2398	11
118.002	118.002	2.03751e+07	11.7516	2.03262e+07	11.7798	3	3	300	183.376	0.0052882	300	300	182.936	0.0053009	300	48905.5	0.0282064	0.00240025	0.00240022	0.240025	0.240022	0.240024	11
118.032	118.032	2.03141e+07	11.7653	2.02653e+07	11.7936	3	3	300	182.827	0.00529439	300	300	182.388	0.00530712	300	48760	0.0282912	0.00240031	0.00240463	0.240031	0.240463	0.240247	11
118.062	118.062	2.02532e+07	11.7791	2.02046e+07	11.8075	3	3	300	182.279	0.00530061	300	300	181.842	0.00531338	300	48615	0.0283762	0.00240036	0.00240902	0.240036	0.240902	0.240469	11
118.092	118.092	2.01926e+07	11.793	2.01441e+07	11.8215	3	3	300	181.733	0.00530687	300	300	181.297	0.00531968	300	48470.4	0.0284614	0.00240041	0.0024134	0.240041	0.24134	0.240691	11
118.122	118.122	2.01321e+07	11.807	2.00837e+07	11.8356	3	3	300	181.189	0.00531317	300	300	180.754	0.00532601	300	48326.3	0.0285467	0.00240046	0.00241777	0.240046	0.241777	0.240912	11
118.152	118.152	2.00718e+07	11.8211	2.00236e+07	11.8497	3	3	300	180.646	0.0053195	300	300	180.212	0.00533238	300	48182.6	0.0286322	0.00240052	0.00242212	0.240052	0.242212	0.241132	11
118.182	118.182	2.00116e+07	11.8353	1.99636e+07	11.864	3	3	300	180.105	0.00532587	300	300	179.672	0.00533879	300	48039.3	0.0287178	0.00240057	0.00242646	0.240057	0.242646	0.241352	11
118.212	118.212	1.99517e+07	11.8495	1.99038e+07	11.8783	3	3	300	179.565	0.00533227	300	300	179.134	0.00534523	300	47896.5	0.0288036	0.00240062	0.00243079	0.240062	0.243079	0.241571	11
118.242	118.242	1.98919e+07	11.8638	1.98441e+07	11.8927	3	3	300	179.027	0.00533871	300	300	178.597	0.00535171	300	47754	0.0288896	0.00240068	0.00243511	0.240068	0.243511	0.241789	11
118.272	118.272	1.98323e+07	11.8782	1.97847e+07	11.9072	3	3	300	178.491	0.00534519	300	300	178.062	0.00535823	300	47612	0.0289758	0.00240073	0.00243941	0.240073	0.243941	0.242007	11
118.302	118.302	1.97729e+07	11.8927	1.97254e+07	11.9217	3	3	300	177.956	0.0053517	300	300	177.529	0.00536478	300	47470.5	0.0290621	0.00240078	0.0024437	0.240078	0.24437	0.242224	11
118.332	118.332	1.97137e+07	11.9072	1.96663e+07	11.9364	3	3	300	177.423	0.00535825	300	300	176.997	0.00537137	300	47329.3	0.0291486	0.00240084	0.00244798	0.240084	0.244798	0.242441	11
118.362	118.362	1.96546e+07	11.9219	1.96074e+07	11.9511	3	3	300	176.891	0.00536484	300	300	176.467	0.00537799	300	47188.6	0.0292353	0.00240089	0.00245224	0.240089	0.245224	0.242657	11
118.392	118.392	1.95957e+07	11.9366	1.95487e+07	11.9659	3	3	300	176.362	0.00537146	300	300	175.938	0.00538466	300	47048.2	0.0293221	0.00240094	0.00245649	0.240094	0.245649	0.242872	11
118.422	118.422	1.9537e+07	11.9514	1.94901e+07	11.9808	3	3	300	175.833	0.00537812	300	300	175.411	0.00539136	300	46908.4	0.0294091	0.002401	0.00246073	0.2401	0.246073	0.243086	11
118.452	118.452	1.94785e+07	11.9663	1.94317e+07	11.9958	3	3	300	175.306	0.00538482	300	300	174.886	0.00539809	300	46768.9	0.0294963	0.00240105	0.00246496	0.240105	0.246496	0.2433	11
118.482	118.482	1.94201e+07	11.9812	1.93735e+07	12.0108	3	3	300	174.781	0.00539155	300	300	174.362	0.00540487	300	46629.8	0.0295837	0.00240111	0.00246917	0.240111	0.246917	0.243514	11
118.512	118.512	1.9362e+07	11.9963	1.93155e+07	12.0259	3	3	300	174.258	0.00539832	300	300	173.839	0.00541168	300	46491.2	0.0296712	0.00240116	0.00247337	0.240116	0.247337	0.243727	11
118.542	118.542	1.9304e+07	12.0114	1.92576e+07	12.0412	3	3	300	173.736	0.00540513	300	300	173.318	0.00541852	300	46352.9	0.029759	0.00240121	0.00247756	0.240121	0.247756	0.243939	11
118.572	118.572	1.92461e+07	12.0266	1.91999e+07	12.0565	3	3	300	173.215	0.00541197	300	300	172.799	0.00542541	300	46215.1	0.0298469	0.00240127	0.00248174	0.240127	0.248174	0.24415	11
118.602	118.602	1.91885e+07	12.0419	1.91424e+07	12.0718	3	3	300	172.696	0.00541885	300	300	172.282	0.00543233	300	46077.7	0.029935	0.00240132	0.0024859	0.240132	0.24859	0.244361	11
118.632	118.632	1.9131e+07	12.0573	1.9085e+07	12.0873	3	3	300	172.179	0.00542577	300	300	171.765	0.00543928	300	45940.7	0.0300232	0.00240138	0.00249005	0.240138	0.249005	0.244571	11
118.662	118.662	1.90737e+07	12.0727	1.90279e+07	12.1028	3	3	300	171.663	0.00543273	300	300	171.251	0.00544628	300	45804.1	0.0301117	0.00240143	0.00249419	0.240143	0.249419	0.244781	11
118.692	118.692	1.90165e+07	12.0883	1.89709e+07	12.1185	3	3	300	171.149	0.00543972	300	300	170.738	0.00545331	300	45667.9	0.0302003	0.00240148	0.00249832	0.240148	0.249832	0.24499	11
118.722	118.722	1.89596e+07	12.1039	1.8914e+07	12.1342	3	3	300	170.636	0.00544675	300	300	170.226	0.00546038	300	45532.1	0.0302891	0.00240154	0.00250243	0.240154	0.250243	0.245199	11
118.752	118.752	1.89028e+07	12.1196	1.88574e+07	12.15	3	3	300	170.125	0.00545381	300	300	169.716	0.00546748	300	45396.7	0.0303782	0.00240159	0.00250653	0.240159	0.250653	0.245406	11
118.782	118.782	1.88461e+07	12.1354	1.88009e+07	12.1658	3	3	300	169.615	0.00546091	300	300	169.208	0.00547462	300	45261.8	0.0304674	0.00240165	0.00251063	0.240165	0.251063	0.245614	11
118.812	118.812	1.87897e+07	12.1512	1.87446e+07	12.1818	3	3	300	169.107	0.00546805	300	300	168.701	0.0054818	300	45127.2	0.0305567	0.0024017	0.0025147	0.24017	0.25147	0.24582	11
118.842	118.842	1.87334e+07	12.1672	1.86884e+07	12.1978	3	3	300	168.601	0.00547523	300	300	168.196	0.00548902	300	44993	0.0306463	0.00240176	0.00251877	0.240176	0.251877	0.246026	11
118.872	118.872	1.86773e+07	12.1832	1.86324e+07	12.2139	3	3	300	168.095	0.00548244	300	300	167.692	0.00549628	300	44859.3	0.0307361	0.00240181	0.00252282	0.240181	0.252282	0.246232	11
118.902	118.902	1.86213e+07	12.1993	1.85766e+07	12.2301	3	3	300	167.592	0.00548969	300	300	167.189	0.00550357	300	44725.9	0.030826	0.00240187	0.00252687	0.240187	0.252687	0.246437	11
118.932	118.932	1.85655e+07	12.2155	1.85209e+07	12.2464	3	3	300	167.09	0.00549698	300	300	166.689	0.0055109	300	44592.9	0.0309162	0.00240192	0.0025309	0.240192	0.25309	0.246641	11
118.962	118.962	1.85099e+07	12.2318	1.84655e+07	12.2628	3	3	300	166.589	0.00550431	300	300	166.189	0.00551826	300	44460.4	0.0310065	0.00240197	0.00253491	0.240197	0.253491	0.246844	11
118.992	118.992	1.84545e+07	12.2482	1.84101e+07	12.2793	3	3	300	166.09	0.00551167	300	300	165.691	0.00552566	300	44328.2	0.0310971	0.00240203	0.00253892	0.240203	0.253892	0.247047	11
119.022	119.022	1.83992e+07	12.2646	1.8355e+07	12.2958	3	3	300	165.593	0.00551907	300	300	165.195	0.00553311	300	44196.4	0.0311878	0.00240208	0.00254291	0.240208	0.254291	0.24725	11
119.052	119.052	1.83441e+07	12.2811	1.83e+07	12.3124	3	3	300	165.097	0.00552651	300	300	164.7	0.00554058	300	44065	0.0312788	0.00240214	0.0025469	0.240214	0.25469	0.247452	11
119.082	119.082	1.82891e+07	12.2977	1.82452e+07	12.3291	3	3	300	164.602	0.00553398	300	300	164.207	0.0055481	300	43934	0.0313699	0.0024022	0.00255087	0.24022	0.255087	0.247653	11
119.112	119.112	1.82343e+07	12.3144	1.81905e+07	12.3459	3	3	300	164.109	0.0055415	300	300	163.715	0.00555565	300	43803.4	0.0314612	0.00240225	0.00255482	0.240225	0.255482	0.247854	11
119.142	119.142	1.81797e+07	12.3312	1.8136e+07	12.3628	3	3	300	163.617	0.00554905	300	300	163.224	0.00556324	300	43673.2	0.0315528	0.00240231	0.00255877	0.240231	0.255877	0.248054	11
119.172	119.172	1.81252e+07	12.3481	1.80817e+07	12.3797	3	3	300	163.127	0.00555663	300	300	162.735	0.00557087	300	43543.4	0.0316445	0.00240236	0.00256271	0.240236	0.256271	0.248253	11
119.202	119.202	1.80709e+07	12.365	1.80275e+07	12.3968	3	3	300	162.638	0.00556426	300	300	162.248	0.00557854	300	43413.9	0.0317364	0.00240242	0.00256663	0.240242	0.256663	0.248452	11
119.232	119.232	1.80168e+07	12.382	1.79735e+07	12.4139	3	3	300	162.151	0.00557192	300	300	161.762	0.00558624	300	43284.9	0.0318286	0.00240247	0.00257054	0.240247	0.257054	0.248651	11
119.262	119.262	1.79628e+07	12.3992	1.79197e+07	12.4311	3	3	300	161.665	0.00557962	300	300	161.277	0.00559399	300	43156.2	0.0319209	0.00240253	0.00257444	0.240253	0.257444	0.248848	11
119.292	119.292	1.7909e+07	12.4164	1.7866e+07	12.4484	3	3	300	161.181	0.00558736	300	300	160.794	0.00560177	300	43027.9	0.0320135	0.00240258	0.00257833	0.240258	0.257833	0.249046	11
119.322	119.322	1.78554e+07	12.4336	1.78125e+07	12.4657	3	3	300	160.698	0.00559514	300	300	160.312	0.00560958	300	42900	0.0321062	0.00240264	0.00258221	0.240264	0.258221	0.249242	11
119.352	119.352	1.78019e+07	12.451	1.77591e+07	12.4832	3	3	300	160.217	0.00560295	300	300	159.832	0.00561744	300	42772.5	0.0321992	0.0024027	0.00258607	0.24027	0.258607	0.249438	11
119.382	119.382	1.77485e+07	12.4684	1.77059e+07	12.5007	3	3	300	159.737	0.0056108	300	300	159.353	0.00562533	300	42645.3	0.0322924	0.00240275	0.00258993	0.240275	0.258993	0.249634	11
119.412	119.412	1.76954e+07	12.486	1.76529e+07	12.5184	3	3	300	159.258	0.00561869	300	300	158.876	0.00563326	300	42518.6	0.0323858	0.00240281	0.00259377	0.240281	0.259377	0.249829	11
119.442	119.442	1.76424e+07	12.5036	1.76e+07	12.5361	3	3	300	158.781	0.00562662	300	300	158.4	0.00564123	300	42392.2	0.0324794	0.00240286	0.0025976	0.240286	0.25976	0.250023	11
119.472	119.472	1.75895e+07	12.5213	1.75472e+07	12.5539	3	3	300	158.306	0.00563458	300	300	157.925	0.00564924	300	42266.2	0.0325732	0.00240292	0.00260142	0.240292	0.260142	0.250217	11
119.502	119.502	1.75368e+07	12.5391	1.74947e+07	12.5718	3	3	300	157.831	0.00564259	300	300	157.452	0.00565729	300	42140.5	0.0326672	0.00240298	0.00260523	0.240298	0.260523	0.25041	11
119.532	119.532	1.74843e+07	12.557	1.74423e+07	12.5897	3	3	300	157.359	0.00565063	300	300	156.98	0.00566537	300	42015.3	0.0327614	0.00240303	0.00260903	0.240303	0.260903	0.250603	11
119.562	119.562	1.74319e+07	12.5749	1.739e+07	12.6078	3	3	300	156.887	0.00565871	300	300	156.51	0.0056735	300	41890.4	0.0328559	0.00240309	0.00261281	0.240309	0.261281	0.250795	11
119.592	119.592	1.73797e+07	12.593	1.73379e+07	12.6259	3	3	300	156.417	0.00566683	300	300	156.041	0.00568166	300	41765.9	0.0329506	0.00240314	0.00261659	0.240314	0.261659	0.250987	11
119.622	119.622	1.73276e+07	12.6111	1.7286e+07	12.6441	3	3	300	155.949	0.00567498	300	300	155.574	0.00568986	300	41641.7	0.0330455	0.0024032	0.00262035	0.24032	0.262035	0.251178	11
119.652	119.652	1.72757e+07	12.6293	1.72342e+07	12.6624	3	3	300	155.481	0.00568318	300	300	155.108	0.00569809	300	41518	0.0331406	0.00240326	0.0026241	0.240326	0.26241	0.251368	11
119.682	119.682	1.7224e+07	12.6476	1.71826e+07	12.6808	3	3	300	155.016	0.00569141	300	300	154.643	0.00570637	300	41394.6	0.0332359	0.00240331	0.00262785	0.240331	0.262785	0.251558	11
119.712	119.712	1.71724e+07	12.666	1.71311e+07	12.6993	3	3	300	154.551	0.00569968	300	300	154.18	0.00571468	300	41271.5	0.0333314	0.00240337	0.00263158	0.240337	0.263158	0.251747	11
119.742	119.742	1.71209e+07	12.6844	1.70798e+07	12.7179	3	3	300	154.088	0.005708	300	300	153.718	0.00572304	300	41148.9	0.0334272	0.00240343	0.00263529	0.240343	0.263529	0.251936	11
119.772	119.772	1.70696e+07	12.703	1.70286e+07	12.7365	3	3	300	153.627	0.00571634	300	300	153.257	0.00573143	300	41026.6	0.0335232	0.00240349	0.002639	0.240349	0.2639	0.252124	11
119.802	119.802	1.70185e+07	12.7216	1.69776e+07	12.7552	3	3	300	153.166	0.00572473	300	300	152.798	0.00573986	300	40904.7	0.0336194	0.00240354	0.0026427	0.240354	0.26427	0.252312	11
119.832	119.832	1.69675e+07	12.7403	1.69267e+07	12.7741	3	3	300	152.708	0.00573316	300	300	152.34	0.00574833	300	40783.1	0.0337159	0.0024036	0.00264639	0.24036	0.264639	0.252499	11
119.862	119.862	1.69167e+07	12.7592	1.6876e+07	12.793	3	3	300	152.25	0.00574162	300	300	151.884	0.00575684	300	40661.9	0.0338125	0.00240366	0.00265006	0.240366	0.265006	0.252686	11
119.892	119.892	1.6866e+07	12.7781	1.68255e+07	12.812	3	3	300	151.794	0.00575013	300	300	151.429	0.00576538	300	40541	0.0339094	0.00240371	0.00265372	0.240371	0.265372	0.252872	11
119.922	119.922	1.68155e+07	12.797	1.6775e+07	12.831	3	3	300	151.339	0.00575867	300	300	150.975	0.00577397	300	40420.5	0.0340066	0.00240377	0.00265738	0.240377	0.265738	0.253057	11
119.952	119.952	1.67651e+07	12.8161	1.67248e+07	12.8502	3	3	300	150.886	0.00576725	300	300	150.523	0.0057826	300	40300.4	0.0341039	0.00240383	0.00266102	0.240383	0.266102	0.253242	11
119.982	119.982	1.67149e+07	12.8353	1.66747e+07	12.8695	3	3	300	150.434	0.00577587	300	300	150.072	0.00579126	300	40180.6	0.0342015	0.00240389	0.00266465	0.240389	0.266465	0.253427	11
120.012	120.012	1.66648e+07	12.8545	1.66247e+07	12.8888	3	3	300	149.983	0.00578453	300	300	149.623	0.00579996	300	40061.2	0.0342993	0.00240394	0.00266827	0.240394	0.266827	0.253611	11
120.042	120.042	1.66149e+07	12.8738	1.65749e+07	12.9082	3	3	300	149.534	0.00579323	300	300	149.174	0.00580871	300	39942.2	0.0343974	0.002404	0.00267188	0.2404	0.267188	0.253794	11
120.072	120.072	1.65651e+07	12.8933	1.65253e+07	12.9277	3	3	300	149.086	0.00580196	300	300	148.727	0.00581749	300	39823.5	0.0344957	0.00240406	0.00267548	0.240406	0.267548	0.253977	11
120.102	120.102	1.65155e+07	12.9128	1.64758e+07	12.9473	3	3	300	148.639	0.00581074	300	300	148.282	0.00582631	300	39705.1	0.0345942	0.00240412	0.00267907	0.240412	0.267907	0.254159	11
120.132	120.132	1.6466e+07	12.9323	1.64264e+07	12.967	3	3	300	148.194	0.00581956	300	300	147.838	0.00583517	300	39587.2	0.034693	0.00240418	0.00268265	0.240418	0.268265	0.254341	11
120.162	120.162	1.64167e+07	12.952	1.63772e+07	12.9868	3	3	300	147.75	0.00582841	300	300	147.395	0.00584407	300	39469.5	0.0347919	0.00240423	0.00268622	0.240423	0.268622	0.254523	11
120.192	120.192	1.63675e+07	12.9718	1.63281e+07	13.0067	3	3	300	147.307	0.0058373	300	300	146.953	0.00585301	300	39352.2	0.0348912	0.00240429	0.00268977	0.240429	0.268977	0.254703	11
120.222	120.222	1.63185e+07	12.9916	1.62792e+07	13.0266	3	3	300	146.866	0.00584624	300	300	146.513	0.00586198	300	39235.3	0.0349906	0.00240435	0.00269332	0.240435	0.269332	0.254884	11
120.252	120.252	1.62696e+07	13.0116	1.62304e+07	13.0467	3	3	300	146.426	0.00585521	300	300	146.074	0.005871	300	39118.7	0.0350904	0.00240441	0.00269686	0.240441	0.269686	0.255063	11
120.282	120.282	1.62208e+07	13.0316	1.61818e+07	13.0668	3	3	300	145.987	0.00586422	300	300	145.636	0.00588006	300	39002.5	0.0351903	0.00240447	0.00270038	0.240447	0.270038	0.255242	11
120.312	120.312	1.61722e+07	13.0517	1.61333e+07	13.087	3	3	300	145.55	0.00587328	300	300	145.2	0.00588916	300	38886.6	0.0352905	0.00240453	0.0027039	0.240453	0.27039	0.255421	11
120.342	120.342	1.61238e+07	13.0719	1.6085e+07	13.1073	3	3	300	145.114	0.00588237	300	300	144.765	0.0058983	300	38771	0.035391	0.00240458	0.0027074	0.240458	0.27074	0.255599	11
120.372	120.372	1.60755e+07	13.0922	1.60368e+07	13.1277	3	3	300	144.679	0.0058915	300	300	144.331	0.00590747	300	38655.8	0.0354916	0.00240464	0.00271089	0.240464	0.271089	0.255777	11
120.402	120.402	1.60273e+07	13.1126	1.59888e+07	13.1482	3	3	300	144.246	0.00590067	300	300	143.899	0.00591669	300	38540.9	0.0355926	0.0024047	0.00271438	0.24047	0.271438	0.255954	11
120.432	120.432	1.59793e+07	13.1331	1.59409e+07	13.1688	3	3	300	143.814	0.00590988	300	300	143.468	0.00592595	300	38426.4	0.0356937	0.00240476	0.00271785	0.240476	0.271785	0.256131	11
120.462	120.462	1.59314e+07	13.1536	1.58931e+07	13.1894	3	3	300	143.383	0.00591914	300	300	143.038	0.00593524	300	38312.3	0.0357952	0.00240482	0.00272131	0.240482	0.272131	0.256307	11
120.492	120.492	1.58837e+07	13.1743	1.58455e+07	13.2102	3	3	300	142.953	0.00592843	300	300	142.61	0.00594458	300	38198.4	0.0358968	0.00240488	0.00272477	0.240488	0.272477	0.256482	11
120.522	120.522	1.58361e+07	13.195	1.5798e+07	13.231	3	3	300	142.525	0.00593776	300	300	142.182	0.00595396	300	38084.9	0.0359988	0.00240494	0.00272821	0.240494	0.272821	0.256657	11
120.552	120.552	1.57887e+07	13.2158	1.57507e+07	13.2519	3	3	300	142.098	0.00594713	300	300	141.756	0.00596337	300	37971.8	0.0361009	0.002405	0.00273164	0.2405	0.273164	0.256832	11
120.582	120.582	1.57414e+07	13.2368	1.57035e+07	13.273	3	3	300	141.673	0.00595654	300	300	141.332	0.00597283	300	37858.9	0.0362034	0.00240506	0.00273506	0.240506	0.273506	0.257006	11
120.612	120.612	1.56942e+07	13.2578	1.56565e+07	13.2941	3	3	300	141.248	0.00596599	300	300	140.908	0.00598233	300	37746.5	0.0363061	0.00240512	0.00273848	0.240512	0.273848	0.25718	11
120.642	120.642	1.56472e+07	13.2789	1.56096e+07	13.3153	3	3	300	140.825	0.00597549	300	300	140.486	0.00599187	300	37634.3	0.036409	0.00240518	0.00274188	0.240518	0.274188	0.257353	11
120.672	120.672	1.56003e+07	13.3	1.55628e+07	13.3366	3	3	300	140.403	0.00598502	300	300	140.065	0.00600145	300	37522.5	0.0365122	0.00240524	0.00274527	0.240524	0.274527	0.257525	11
120.702	120.702	1.55536e+07	13.3213	1.55162e+07	13.3579	3	3	300	139.982	0.00599459	300	300	139.646	0.00601107	300	37411	0.0366156	0.0024053	0.00274865	0.24053	0.274865	0.257697	11
120.732	120.732	1.5507e+07	13.3427	1.54697e+07	13.3794	3	3	300	139.563	0.0060042	300	300	139.227	0.00602073	300	37299.9	0.0367193	0.00240536	0.00275202	0.240536	0.275202	0.257869	11
120.762	120.762	1.54606e+07	13.3641	1.54234e+07	13.401	3	3	300	139.145	0.00601386	300	300	138.81	0.00603043	300	37189.1	0.0368233	0.00240542	0.00275538	0.240542	0.275538	0.25804	11
120.792	120.792	1.54142e+07	13.3857	1.53772e+07	13.4226	3	3	300	138.728	0.00602355	300	300	138.394	0.00604017	300	37078.6	0.0369275	0.00240548	0.00275874	0.240548	0.275874	0.258211	11
120.822	120.822	1.53681e+07	13.4073	1.53311e+07	13.4443	3	3	300	138.313	0.00603329	300	300	137.98	0.00604995	300	36968.4	0.037032	0.00240554	0.00276208	0.240554	0.276208	0.258381	11
120.852	120.852	1.5322e+07	13.429	1.52852e+07	13.4662	3	3	300	137.898	0.00604307	300	300	137.567	0.00605978	300	36858.6	0.0371368	0.0024056	0.00276541	0.24056	0.276541	0.25855	11
120.882	120.882	1.52761e+07	13.4509	1.52394e+07	13.4881	3	3	300	137.485	0.00605288	300	300	137.154	0.00606964	300	36749.1	0.0372418	0.00240566	0.00276873	0.240566	0.276873	0.258719	11
120.912	120.912	1.52304e+07	13.4728	1.51937e+07	13.5101	3	3	300	137.073	0.00606274	300	300	136.744	0.00607955	300	36639.9	0.0373471	0.00240572	0.00277204	0.240572	0.277204	0.258888	11
120.942	120.942	1.51847e+07	13.4948	1.51482e+07	13.5322	3	3	300	136.663	0.00607264	300	300	136.334	0.00608949	300	36531.1	0.0374526	0.00240578	0.00277534	0.240578	0.277534	0.259056	11
120.972	120.972	1.51392e+07	13.5168	1.51028e+07	13.5544	3	3	300	136.253	0.00608258	300	300	135.925	0.00609948	300	36422.6	0.0375584	0.00240584	0.00277864	0.240584	0.277864	0.259224	11
121.002	121.002	1.50939e+07	13.539	1.50576e+07	13.5767	3	3	300	135.845	0.00609256	300	300	135.518	0.00610951	300	36314.4	0.0376645	0.0024059	0.00278192	0.24059	0.278192	0.259391	11
121.032	121.032	1.50487e+07	13.5613	1.50125e+07	13.5991	3	3	300	135.438	0.00610259	300	300	135.112	0.00611958	300	36206.5	0.0377708	0.00240596	0.00278519	0.240596	0.278519	0.259558	11
121.062	121.062	1.50036e+07	13.5837	1.49675e+07	13.6215	3	3	300	135.032	0.00611265	300	300	134.707	0.00612969	300	36099	0.0378775	0.00240602	0.00278846	0.240602	0.278846	0.259724	11
121.092	121.092	1.49586e+07	13.6061	1.49227e+07	13.6441	3	3	300	134.628	0.00612276	300	300	134.304	0.00613985	300	35991.7	0.0379843	0.00240608	0.00279171	0.240608	0.279171	0.25989	11
121.122	121.122	1.49138e+07	13.6287	1.4878e+07	13.6668	3	3	300	134.225	0.0061329	300	300	133.902	0.00615004	300	35884.8	0.0380915	0.00240614	0.00279495	0.240614	0.279495	0.260055	11
121.152	121.152	1.48692e+07	13.6513	1.48334e+07	13.6895	3	3	300	133.822	0.00614309	300	300	133.5	0.00616028	300	35778.2	0.0381989	0.0024062	0.00279819	0.24062	0.279819	0.26022	11
121.182	121.182	1.48246e+07	13.674	1.47889e+07	13.7124	3	3	300	133.422	0.00615332	300	300	133.1	0.00617056	300	35672	0.0383066	0.00240626	0.00280141	0.240626	0.280141	0.260384	11
121.212	121.212	1.47802e+07	13.6969	1.47446e+07	13.7353	3	3	300	133.022	0.00616359	300	300	132.702	0.00618088	300	35566	0.0384146	0.00240633	0.00280463	0.240633	0.280463	0.260548	11
121.242	121.242	1.47359e+07	13.7198	1.47005e+07	13.7583	3	3	300	132.623	0.00617391	300	300	132.304	0.00619124	300	35460.4	0.0385229	0.00240639	0.00280783	0.240639	0.280783	0.260711	11
121.272	121.272	1.46918e+07	13.7428	1.46564e+07	13.7814	3	3	300	132.226	0.00618426	300	300	131.908	0.00620165	300	35355	0.0386314	0.00240645	0.00281103	0.240645	0.281103	0.260874	11
121.302	121.302	1.46478e+07	13.7659	1.46125e+07	13.8047	3	3	300	131.83	0.00619466	300	300	131.513	0.00621209	300	35250	0.0387402	0.00240651	0.00281421	0.240651	0.281421	0.261036	11
121.332	121.332	1.46039e+07	13.7891	1.45687e+07	13.828	3	3	300	131.435	0.0062051	300	300	131.119	0.00622258	300	35145.3	0.0388493	0.00240657	0.00281739	0.240657	0.281739	0.261198	11
121.362	121.362	1.45601e+07	13.8124	1.45251e+07	13.8514	3	3	300	131.041	0.00621558	300	300	130.726	0.00623311	300	35040.9	0.0389587	0.00240664	0.00282056	0.240664	0.282056	0.26136	11
121.392	121.392	1.45165e+07	13.8358	1.44816e+07	13.8749	3	3	300	130.649	0.00622611	300	300	130.334	0.00624369	300	34936.9	0.0390684	0.0024067	0.00282372	0.24067	0.282372	0.261521	11
121.422	121.422	1.4473e+07	13.8593	1.44382e+07	13.8984	3	3	300	130.257	0.00623667	300	300	129.944	0.0062543	300	34833.1	0.0391783	0.00240676	0.00282687	0.240676	0.282687	0.261681	11
121.452	121.452	1.44297e+07	13.8828	1.43949e+07	13.9221	3	3	300	129.867	0.00624728	300	300	129.555	0.00626496	300	34729.7	0.0392885	0.00240682	0.00283001	0.240682	0.283001	0.261841	11
121.482	121.482	1.43864e+07	13.9065	1.43518e+07	13.9459	3	3	300	129.478	0.00625793	300	300	129.166	0.00627566	300	34626.5	0.039399	0.00240688	0.00283314	0.240688	0.283314	0.262001	11
121.512	121.512	1.43433e+07	13.9303	1.43088e+07	13.9698	3	3	300	129.09	0.00626863	300	300	128.779	0.0062864	300	34523.7	0.0395098	0.00240695	0.00283626	0.240695	0.283626	0.26216	11
121.542	121.542	1.43004e+07	13.9541	1.4266e+07	13.9938	3	3	300	128.703	0.00627936	300	300	128.394	0.00629719	300	34421.1	0.0396209	0.00240701	0.00283937	0.240701	0.283937	0.262319	11
121.572	121.572	1.42575e+07	13.9781	1.42232e+07	14.0178	3	3	300	128.318	0.00629014	300	300	128.009	0.00630802	300	34318.9	0.0397323	0.00240707	0.00284247	0.240707	0.284247	0.262477	11
121.602	121.602	1.42148e+07	14.0021	1.41806e+07	14.042	3	3	300	127.933	0.00630096	300	300	127.625	0.00631889	300	34217	0.039844	0.00240713	0.00284556	0.240713	0.284556	0.262635	11
121.632	121.632	1.41722e+07	14.0263	1.41381e+07	14.0662	3	3	300	127.55	0.00631183	300	300	127.243	0.00632981	300	34115.4	0.0399559	0.0024072	0.00284865	0.24072	0.284865	0.262792	11
121.662	121.662	1.41298e+07	14.0505	1.40958e+07	14.0906	3	3	300	127.168	0.00632273	300	300	126.862	0.00634076	300	34014.1	0.0400682	0.00240726	0.00285172	0.240726	0.285172	0.262949	11
121.692	121.692	1.40875e+07	14.0749	1.40535e+07	14.115	3	3	300	126.787	0.00633368	300	300	126.482	0.00635176	300	33913.1	0.0401807	0.00240732	0.00285479	0.240732	0.285479	0.263106	11
121.722	121.722	1.40453e+07	14.0993	1.40114e+07	14.1396	3	3	300	126.407	0.00634468	300	300	126.103	0.00636281	300	33812.4	0.0402936	0.00240739	0.00285785	0.240739	0.285785	0.263262	11
121.752	121.752	1.40032e+07	14.1238	1.39695e+07	14.1642	3	3	300	126.029	0.00635571	300	300	125.725	0.0063739	300	33712	0.0404067	0.00240745	0.00286089	0.240745	0.286089	0.263417	11
121.782	121.782	1.39612e+07	14.1484	1.39276e+07	14.1889	3	3	300	125.651	0.00636679	300	300	125.349	0.00638503	300	33611.9	0.0405201	0.00240751	0.00286393	0.240751	0.286393	0.263572	11
121.812	121.812	1.39194e+07	14.1731	1.38859e+07	14.2138	3	3	300	125.275	0.00637792	300	300	124.973	0.0063962	300	33512	0.0406339	0.00240758	0.00286696	0.240758	0.286696	0.263727	11
121.842	121.842	1.38777e+07	14.198	1.38443e+07	14.2387	3	3	300	124.899	0.00638908	300	300	124.599	0.00640742	300	33412.5	0.0407479	0.00240764	0.00286998	0.240764	0.286998	0.263881	11
121.872	121.872	1.38361e+07	14.2229	1.38028e+07	14.2637	3	3	300	124.525	0.00640029	300	300	124.225	0.00641868	300	33313.3	0.0408622	0.0024077	0.00287299	0.24077	0.287299	0.264035	11
121.902	121.902	1.37947e+07	14.2479	1.37615e+07	14.2889	3	3	300	124.152	0.00641155	300	300	123.853	0.00642999	300	33214.4	0.0409769	0.00240777	0.002876	0.240777	0.2876	0.264188	11
121.932	121.932	1.37534e+07	14.273	1.37202e+07	14.3141	3	3	300	123.78	0.00642284	300	300	123.482	0.00644134	300	33115.8	0.0410918	0.00240783	0.00287899	0.240783	0.287899	0.264341	11
121.962	121.962	1.37122e+07	14.2982	1.36791e+07	14.3394	3	3	300	123.409	0.00643419	300	300	123.112	0.00645273	300	33017.5	0.041207	0.0024079	0.00288197	0.24079	0.288197	0.264494	11
121.992	121.992	1.36711e+07	14.3235	1.36382e+07	14.3648	3	3	300	123.04	0.00644557	300	300	122.743	0.00646417	300	32919.4	0.0413226	0.00240796	0.00288495	0.240796	0.288495	0.264646	11
122.022	122.022	1.36301e+07	14.3489	1.35973e+07	14.3903	3	3	300	122.671	0.006457	300	300	122.376	0.00647565	300	32821.7	0.0414384	0.00240803	0.00288792	0.240803	0.288792	0.264797	11
122.052	122.052	1.35893e+07	14.3744	1.35566e+07	14.4159	3	3	300	122.304	0.00646847	300	300	122.009	0.00648717	300	32724.2	0.0415546	0.00240809	0.00289088	0.240809	0.289088	0.264948	11
122.082	122.082	1.35486e+07	14.4	1.3516e+07	14.4417	3	3	300	121.937	0.00647999	300	300	121.644	0.00649874	300	32627.1	0.041671	0.00240815	0.00289383	0.240815	0.289383	0.265099	11
122.112	122.112	1.3508e+07	14.4257	1.34755e+07	14.4675	3	3	300	121.572	0.00649155	300	300	121.279	0.00651036	300	32530.2	0.0417878	0.00240822	0.00289677	0.240822	0.289677	0.265249	11
122.142	122.142	1.34675e+07	14.4515	1.34351e+07	14.4934	3	3	300	121.208	0.00650316	300	300	120.916	0.00652202	300	32433.6	0.0419049	0.00240828	0.0028997	0.240828	0.28997	0.265399	11
122.172	122.172	1.34272e+07	14.4774	1.33948e+07	14.5194	3	3	300	120.845	0.00651481	300	300	120.554	0.00653372	300	32337.3	0.0420223	0.00240835	0.00290262	0.240835	0.290262	0.265549	11
122.202	122.202	1.3387e+07	14.5033	1.33547e+07	14.5455	3	3	300	120.483	0.00652651	300	300	120.192	0.00654547	300	32241.3	0.04214	0.00240841	0.00290554	0.240841	0.290554	0.265698	11
122.232	122.232	1.33469e+07	14.5294	1.33147e+07	14.5717	3	3	300	120.122	0.00653824	300	300	119.832	0.00655726	300	32145.6	0.042258	0.00240848	0.00290844	0.240848	0.290844	0.265846	11
122.262	122.262	1.33069e+07	14.5556	1.32748e+07	14.598	3	3	300	119.762	0.00655003	300	300	119.473	0.0065691	300	32050.2	0.0423764	0.00240854	0.00291134	0.240854	0.291134	0.265994	11
122.292	122.292	1.3267e+07	14.5819	1.32351e+07	14.6244	3	3	300	119.403	0.00656186	300	300	119.115	0.00658098	300	31955	0.042495	0.00240861	0.00291423	0.240861	0.291423	0.266142	11
122.322	122.322	1.32273e+07	14.6083	1.31954e+07	14.6509	3	3	300	119.045	0.00657373	300	300	118.759	0.00659291	300	31860.2	0.042614	0.00240868	0.00291711	0.240868	0.291711	0.266289	11
122.352	122.352	1.31876e+07	14.6348	1.31559e+07	14.6775	3	3	300	118.689	0.00658565	300	300	118.403	0.00660488	300	31765.6	0.0427333	0.00240874	0.00291998	0.240874	0.291998	0.266436	11
122.382	122.382	1.31481e+07	14.6614	1.31165e+07	14.7042	3	3	300	118.333	0.00659762	300	300	118.048	0.0066169	300	31671.3	0.0428529	0.00240881	0.00292284	0.240881	0.292284	0.266583	11
122.412	122.412	1.31087e+07	14.6881	1.30772e+07	14.731	3	3	300	117.979	0.00660963	300	300	117.694	0.00662896	300	31577.3	0.0429728	0.00240887	0.0029257	0.240887	0.29257	0.266729	11
122.442	122.442	1.30695e+07	14.7148	1.3038e+07	14.7579	3	3	300	117.625	0.00662168	300	300	117.342	0.00664107	300	31483.6	0.0430931	0.00240894	0.00292855	0.240894	0.292855	0.266874	11
122.472	122.472	1.30303e+07	14.7417	1.29989e+07	14.7849	3	3	300	117.273	0.00663378	300	300	116.99	0.00665323	300	31390.1	0.0432137	0.002409	0.00293138	0.2409	0.293138	0.267019	11
122.502	122.502	1.29913e+07	14.7687	1.296e+07	14.8121	3	3	300	116.922	0.00664593	300	300	116.64	0.00666543	300	31296.9	0.0433346	0.00240907	0.00293421	0.240907	0.293421	0.267164	11
122.532	122.532	1.29524e+07	14.7958	1.29212e+07	14.8393	3	3	300	116.571	0.00665812	300	300	116.29	0.00667767	300	31204	0.0434558	0.00240914	0.00293703	0.240914	0.293703	0.267309	11
122.562	122.562	1.29136e+07	14.823	1.28825e+07	14.8666	3	3	300	116.222	0.00667035	300	300	115.942	0.00668996	300	31111.4	0.0435774	0.0024092	0.00293985	0.24092	0.293985	0.267453	11
122.592	122.592	1.28749e+07	14.8503	1.28439e+07	14.894	3	3	300	115.874	0.00668264	300	300	115.595	0.0067023	300	31019.1	0.0436993	0.00240927	0.00294265	0.240927	0.294265	0.267596	11
122.622	122.622	1.28363e+07	14.8777	1.28054e+07	14.9215	3	3	300	115.527	0.00669497	300	300	115.248	0.00671469	300	30927	0.0438215	0.00240934	0.00294545	0.240934	0.294545	0.267739	11
122.652	122.652	1.27979e+07	14.9052	1.2767e+07	14.9491	3	3	300	115.181	0.00670734	300	300	114.903	0.00672712	300	30835.2	0.043944	0.0024094	0.00294824	0.24094	0.294824	0.267882	11
122.682	122.682	1.27595e+07	14.9328	1.27288e+07	14.9769	3	3	300	114.836	0.00671976	300	300	114.559	0.00673959	300	30743.7	0.0440669	0.00240947	0.00295101	0.240947	0.295101	0.268024	11
122.712	122.712	1.27213e+07	14.9605	1.26906e+07	15.0047	3	3	300	114.492	0.00673223	300	300	114.216	0.00675211	300	30652.4	0.0441901	0.00240954	0.00295379	0.240954	0.295379	0.268166	11
122.742	122.742	1.26832e+07	14.9883	1.26526e+07	15.0326	3	3	300	114.149	0.00674474	300	300	113.874	0.00676468	300	30561.5	0.0443137	0.00240961	0.00295655	0.240961	0.295655	0.268308	11
122.772	122.772	1.26452e+07	15.0162	1.26147e+07	15.0607	3	3	300	113.807	0.0067573	300	300	113.532	0.0067773	300	30470.8	0.0444376	0.00240967	0.0029593	0.240967	0.29593	0.268449	11
122.802	122.802	1.26073e+07	15.0442	1.25769e+07	15.0888	3	3	300	113.466	0.00676991	300	300	113.192	0.00678996	300	30380.3	0.0445618	0.00240974	0.00296205	0.240974	0.296205	0.26859	11
122.832	122.832	1.25695e+07	15.0724	1.25392e+07	15.117	3	3	300	113.126	0.00678256	300	300	112.853	0.00680267	300	30290.2	0.0446864	0.00240981	0.00296479	0.240981	0.296479	0.26873	11
122.862	122.862	1.25319e+07	15.1006	1.25017e+07	15.1454	3	3	300	112.787	0.00679526	300	300	112.515	0.00681542	300	30200.3	0.0448113	0.00240988	0.00296752	0.240988	0.296752	0.26887	11
122.892	122.892	1.24943e+07	15.1289	1.24642e+07	15.1738	3	3	300	112.449	0.00680801	300	300	112.178	0.00682823	300	30110.6	0.0449365	0.00240994	0.00297024	0.240994	0.297024	0.269009	11
122.922	122.922	1.24569e+07	15.1573	1.24269e+07	15.2024	3	3	300	112.112	0.0068208	300	300	111.842	0.00684108	300	30021.3	0.0450621	0.00241001	0.00297296	0.241001	0.297296	0.269148	11
122.952	122.952	1.24196e+07	15.1859	1.23897e+07	15.2311	3	3	300	111.776	0.00683364	300	300	111.507	0.00685397	300	29932.2	0.045188	0.00241008	0.00297566	0.241008	0.297566	0.269287	11
122.982	122.982	1.23824e+07	15.2145	1.23525e+07	15.2598	3	3	300	111.441	0.00684653	300	300	111.173	0.00686692	300	29843.4	0.0453143	0.00241015	0.00297836	0.241015	0.297836	0.269425	11
123.012	123.012	1.23453e+07	15.2432	1.23155e+07	15.2887	3	3	300	111.108	0.00685946	300	300	110.84	0.00687991	300	29754.8	0.0454409	0.00241022	0.00298105	0.241022	0.298105	0.269563	11
123.042	123.042	1.23083e+07	15.2721	1.22786e+07	15.3177	3	3	300	110.775	0.00687244	300	300	110.508	0.00689295	300	29666.5	0.0455679	0.00241028	0.00298373	0.241028	0.298373	0.269701	11
123.072	123.072	1.22714e+07	15.3011	1.22419e+07	15.3467	3	3	300	110.443	0.00688547	300	300	110.177	0.00690604	300	29578.5	0.0456952	0.00241035	0.00298641	0.241035	0.298641	0.269838	11
123.102	123.102	1.22347e+07	15.3301	1.22052e+07	15.3759	3	3	300	110.112	0.00689855	300	300	109.847	0.00691917	300	29490.7	0.0458228	0.00241042	0.00298907	0.241042	0.298907	0.269975	11
123.132	123.132	1.2198e+07	15.3593	1.21686e+07	15.4052	3	3	300	109.782	0.00691167	300	300	109.518	0.00693235	300	29403.2	0.0459508	0.00241049	0.00299173	0.241049	0.299173	0.270111	11
123.162	123.162	1.21615e+07	15.3885	1.21322e+07	15.4346	3	3	300	109.453	0.00692485	300	300	109.189	0.00694558	300	29316	0.0460792	0.00241056	0.00299438	0.241056	0.299438	0.270247	11
123.192	123.192	1.2125e+07	15.4179	1.20958e+07	15.4641	3	3	300	109.125	0.00693807	300	300	108.862	0.00695886	300	29229	0.0462079	0.00241063	0.00299703	0.241063	0.299703	0.270383	11
123.222	123.222	1.20887e+07	15.4474	1.20596e+07	15.4938	3	3	300	108.799	0.00695134	300	300	108.536	0.00697219	300	29142.3	0.046337	0.0024107	0.00299966	0.24107	0.299966	0.270518	11
123.252	123.252	1.20525e+07	15.477	1.20235e+07	15.5235	3	3	300	108.473	0.00696465	300	300	108.211	0.00698556	300	29055.8	0.0464664	0.00241077	0.00300229	0.241077	0.300229	0.270653	11
123.282	123.282	1.20164e+07	15.5067	1.19874e+07	15.5533	3	3	300	108.148	0.00697802	300	300	107.887	0.00699899	300	28969.6	0.0465962	0.00241084	0.00300491	0.241084	0.300491	0.270787	11
123.312	123.312	1.19804e+07	15.5365	1.19515e+07	15.5832	3	3	300	107.824	0.00699143	300	300	107.564	0.00701246	300	28883.6	0.0467263	0.00241091	0.00300752	0.241091	0.300752	0.270921	11
123.342	123.342	1.19445e+07	15.5664	1.19157e+07	15.6133	3	3	300	107.501	0.00700489	300	300	107.241	0.00702598	300	28797.9	0.0468568	0.00241098	0.00301012	0.241098	0.301012	0.271055	11
123.372	123.372	1.19087e+07	15.5964	1.188e+07	15.6434	3	3	300	107.179	0.0070184	300	300	106.92	0.00703955	300	28712.5	0.0469877	0.00241105	0.00301272	0.241105	0.301272	0.271188	11
123.402	123.402	1.18731e+07	15.6266	1.18444e+07	15.6737	3	3	300	106.858	0.00703196	300	300	106.6	0.00705316	300	28627.3	0.0471189	0.00241112	0.00301531	0.241112	0.301531	0.271321	11
123.432	123.432	1.18375e+07	15.6568	1.18089e+07	15.7041	3	3	300	106.537	0.00704557	300	300	106.281	0.00706683	300	28542.4	0.0472505	0.00241119	0.00301789	0.241119	0.301789	0.271454	11
123.462	123.462	1.1802e+07	15.6872	1.17736e+07	15.7345	3	3	300	106.218	0.00705922	300	300	105.962	0.00708055	300	28457.7	0.0473824	0.00241126	0.00302046	0.241126	0.302046	0.271586	11
123.492	123.492	1.17667e+07	15.7176	1.17383e+07	15.7651	3	3	300	105.9	0.00707293	300	300	105.645	0.00709431	300	28373.3	0.0475148	0.00241133	0.00302302	0.241133	0.302302	0.271718	11
123.522	123.522	1.17314e+07	15.7482	1.17031e+07	15.7958	3	3	300	105.583	0.00708668	300	300	105.328	0.00710813	300	28289.1	0.0476474	0.0024114	0.00302558	0.24114	0.302558	0.271849	11
123.552	123.552	1.16963e+07	15.7789	1.16681e+07	15.8266	3	3	300	105.266	0.00710049	300	300	105.013	0.00712199	300	28205.2	0.0477805	0.00241147	0.00302813	0.241147	0.302813	0.27198	11
123.582	123.582	1.16612e+07	15.8096	1.16331e+07	15.8576	3	3	300	104.951	0.00711434	300	300	104.698	0.0071359	300	28121.5	0.0479139	0.00241154	0.00303068	0.241154	0.303068	0.272111	11
123.612	123.612	1.16263e+07	15.8405	1.15983e+07	15.8886	3	3	300	104.637	0.00712824	300	300	104.384	0.00714986	300	28038.1	0.0480477	0.00241161	0.00303321	0.241161	0.303321	0.272241	11
123.642	123.642	1.15915e+07	15.8715	1.15635e+07	15.9197	3	3	300	104.323	0.0071422	300	300	104.072	0.00716388	300	27955	0.0481819	0.00241168	0.00303574	0.241168	0.303574	0.272371	11
123.672	123.672	1.15567e+07	15.9027	1.15289e+07	15.951	3	3	300	104.011	0.0071562	300	300	103.76	0.00717794	300	27872	0.0483164	0.00241175	0.00303826	0.241175	0.303826	0.272501	11
123.702	123.702	1.15221e+07	15.9339	1.14943e+07	15.9823	3	3	300	103.699	0.00717025	300	300	103.449	0.00719205	300	27789.4	0.0484513	0.00241183	0.00304077	0.241183	0.304077	0.27263	11
123.732	123.732	1.14876e+07	15.9652	1.14599e+07	16.0138	3	3	300	103.388	0.00718435	300	300	103.139	0.00720621	300	27706.9	0.0485866	0.0024119	0.00304328	0.24119	0.304328	0.272759	11
123.762	123.762	1.14532e+07	15.9967	1.14256e+07	16.0454	3	3	300	103.079	0.0071985	300	300	102.83	0.00722043	300	27624.8	0.0487222	0.00241197	0.00304577	0.241197	0.304577	0.272887	11
123.792	123.792	1.14189e+07	16.0282	1.13913e+07	16.0771	3	3	300	102.77	0.0072127	300	300	102.522	0.00723469	300	27542.8	0.0488583	0.00241204	0.00304826	0.241204	0.304826	0.273015	11
123.822	123.822	1.13847e+07	16.0599	1.13572e+07	16.1089	3	3	300	102.462	0.00722696	300	300	102.215	0.007249	300	27461.1	0.0489947	0.00241211	0.00305075	0.241211	0.305075	0.273143	11
123.852	123.852	1.13506e+07	16.0917	1.13232e+07	16.1408	3	3	300	102.155	0.00724126	300	300	101.909	0.00726337	300	27379.7	0.0491315	0.00241218	0.00305322	0.241218	0.305322	0.27327	11
123.882	123.882	1.13166e+07	16.1236	1.12893e+07	16.1729	3	3	300	101.849	0.00725561	300	300	101.603	0.00727778	300	27298.5	0.0492687	0.00241226	0.00305569	0.241226	0.305569	0.273397	11
123.912	123.912	1.12827e+07	16.1556	1.12555e+07	16.205	3	3	300	101.544	0.00727002	300	300	101.299	0.00729225	300	27217.5	0.0494063	0.00241233	0.00305815	0.241233	0.305815	0.273524	11
123.942	123.942	1.12489e+07	16.1877	1.12217e+07	16.2373	3	3	300	101.24	0.00728447	300	300	100.996	0.00730677	300	27136.8	0.0495442	0.0024124	0.00306061	0.24124	0.306061	0.27365	11
123.972	123.972	1.12152e+07	16.2199	1.11881e+07	16.2696	3	3	300	100.937	0.00729898	300	300	100.693	0.00732133	300	27056.3	0.0496825	0.00241248	0.00306305	0.241248	0.306305	0.273776	11
124.002	124.002	1.11816e+07	16.2523	1.11546e+07	16.3021	3	3	300	100.634	0.00731353	300	300	100.391	0.00733595	300	26976.1	0.0498213	0.00241255	0.00306549	0.241255	0.306549	0.273902	11
124.032	124.032	1.11481e+07	16.2848	1.11212e+07	16.3347	3	3	300	100.333	0.00732814	300	300	100.091	0.00735062	300	26896.1	0.0499604	0.00241262	0.00306792	0.241262	0.306792	0.274027	11
124.062	124.062	1.11147e+07	16.3173	1.10879e+07	16.3674	3	3	300	100.032	0.0073428	300	300	99.7908	0.00736534	300	26816.3	0.0500999	0.00241269	0.00307035	0.241269	0.307035	0.274152	11
124.092	124.092	1.10814e+07	16.35	1.10546e+07	16.4003	3	3	300	99.7324	0.00735751	300	300	99.4918	0.00738012	300	26736.8	0.0502398	0.00241277	0.00307277	0.241277	0.307277	0.274277	11
124.122	124.122	1.10482e+07	16.3828	1.10215e+07	16.4332	3	3	300	99.4337	0.00737227	300	300	99.1937	0.00739494	300	26657.5	0.0503801	0.00241284	0.00307518	0.241284	0.307518	0.274401	11
124.152	124.152	1.10151e+07	16.4157	1.09885e+07	16.4663	3	3	300	99.1358	0.00738709	300	300	98.8966	0.00740982	300	26578.5	0.0505208	0.00241291	0.00307758	0.241291	0.307758	0.274525	11
124.182	124.182	1.09821e+07	16.4488	1.09556e+07	16.4994	3	3	300	98.8388	0.00740195	300	300	98.6003	0.00742475	300	26499.7	0.0506618	0.00241299	0.00307997	0.241299	0.307997	0.274648	11
124.212	124.212	1.09492e+07	16.4819	1.09228e+07	16.5327	3	3	300	98.5427	0.00741687	300	300	98.3049	0.00743973	300	26421.1	0.0508033	0.00241306	0.00308236	0.241306	0.308236	0.274771	11
124.242	124.242	1.09164e+07	16.5152	1.089e+07	16.5661	3	3	300	98.2475	0.00743184	300	300	98.0104	0.00745476	300	26342.7	0.0509452	0.00241314	0.00308475	0.241314	0.308475	0.274894	11
124.272	124.272	1.08837e+07	16.5486	1.08574e+07	16.5997	3	3	300	97.9532	0.00744686	300	300	97.7168	0.00746985	300	26264.6	0.0510875	0.00241321	0.00308712	0.241321	0.308712	0.275017	11
124.302	124.302	1.08511e+07	16.5821	1.08249e+07	16.6333	3	3	300	97.6597	0.00746193	300	300	97.4241	0.00748499	300	26186.8	0.0512301	0.00241329	0.00308949	0.241329	0.308949	0.275139	11
124.332	124.332	1.08186e+07	16.6157	1.07925e+07	16.6671	3	3	300	97.3672	0.00747706	300	300	97.1322	0.00750018	300	26109.1	0.0513732	0.00241336	0.00309185	0.241336	0.309185	0.27526	11
124.362	124.362	1.07862e+07	16.6494	1.07601e+07	16.7009	3	3	300	97.0755	0.00749224	300	300	96.8412	0.00751542	300	26031.7	0.0515167	0.00241343	0.0030942	0.241343	0.30942	0.275382	11
124.392	124.392	1.07539e+07	16.6833	1.07279e+07	16.7349	3	3	300	96.7847	0.00750747	300	300	96.5511	0.00753072	300	25954.5	0.0516606	0.00241351	0.00309655	0.241351	0.309655	0.275503	11
124.422	124.422	1.07216e+07	16.7172	1.06958e+07	16.769	3	3	300	96.4947	0.00752275	300	300	96.2618	0.00754607	300	25877.6	0.0518049	0.00241358	0.00309889	0.241358	0.309889	0.275624	11
124.452	124.452	1.06895e+07	16.7513	1.06637e+07	16.8033	3	3	300	96.2057	0.00753809	300	300	95.9735	0.00756147	300	25800.9	0.0519496	0.00241366	0.00310122	0.241366	0.310122	0.275744	11
124.482	124.482	1.06575e+07	16.7855	1.06318e+07	16.8376	3	3	300	95.9175	0.00755348	300	300	95.6859	0.00757692	300	25724.4	0.0520947	0.00241373	0.00310355	0.241373	0.310355	0.275864	11
124.512	124.512	1.06256e+07	16.8198	1.05999e+07	16.8721	3	3	300	95.6301	0.00756893	300	300	95.3993	0.00759243	300	25648.1	0.0522402	0.00241381	0.00310587	0.241381	0.310587	0.275984	11
124.542	124.542	1.05937e+07	16.8543	1.05682e+07	16.9067	3	3	300	95.3436	0.00758442	300	300	95.1135	0.007608	300	25572.1	0.0523861	0.00241389	0.00310818	0.241389	0.310818	0.276103	11
124.572	124.572	1.0562e+07	16.8888	1.05365e+07	16.9414	3	3	300	95.058	0.00759997	300	300	94.8285	0.00762361	300	25496.3	0.0525325	0.00241396	0.00311049	0.241396	0.311049	0.276222	11
124.602	124.602	1.05304e+07	16.9235	1.05049e+07	16.9762	3	3	300	94.7732	0.00761558	300	300	94.5445	0.00763928	300	25420.7	0.0526792	0.00241404	0.00311278	0.241404	0.311278	0.276341	11
124.632	124.632	1.04988e+07	16.9583	1.04735e+07	17.0111	3	3	300	94.4893	0.00763123	300	300	94.2612	0.00765501	300	25345.3	0.0528264	0.00241411	0.00311508	0.241411	0.311508	0.276459	11
124.662	124.662	1.04674e+07	16.9932	1.04421e+07	17.0462	3	3	300	94.2063	0.00764695	300	300	93.9788	0.00767078	300	25270.2	0.052974	0.00241419	0.00311736	0.241419	0.311736	0.276578	11
124.692	124.692	1.0436e+07	17.0282	1.04108e+07	17.0814	3	3	300	93.924	0.00766271	300	300	93.6973	0.00768662	300	25195.3	0.053122	0.00241427	0.00311964	0.241427	0.311964	0.276695	11
124.722	124.722	1.04047e+07	17.0634	1.03796e+07	17.1167	3	3	300	93.6427	0.00767853	300	300	93.4166	0.0077025	300	25120.6	0.0532704	0.00241434	0.00312191	0.241434	0.312191	0.276813	11
124.752	124.752	1.03736e+07	17.0987	1.03485e+07	17.1521	3	3	300	93.3621	0.0076944	300	300	93.1367	0.00771844	300	25046.1	0.0534193	0.00241442	0.00312418	0.241442	0.312418	0.27693	11
124.782	124.782	1.03425e+07	17.1341	1.03175e+07	17.1876	3	3	300	93.0825	0.00771033	300	300	92.8577	0.00773444	300	24971.9	0.0535686	0.0024145	0.00312643	0.24145	0.312643	0.277046	11
124.812	124.812	1.03115e+07	17.1696	1.02866e+07	17.2233	3	3	300	92.8036	0.00772632	300	300	92.5795	0.00775049	300	24897.9	0.0537182	0.00241457	0.00312869	0.241457	0.312869	0.277163	11
124.842	124.842	1.02806e+07	17.2052	1.02558e+07	17.2591	3	3	300	92.5256	0.00774235	300	300	92.3022	0.00776659	300	24824.1	0.0538684	0.00241465	0.00313093	0.241465	0.313093	0.277279	11
124.872	124.872	1.02498e+07	17.241	1.02251e+07	17.295	3	3	300	92.2484	0.00775845	300	300	92.0257	0.00778275	300	24750.5	0.0540189	0.00241473	0.00313317	0.241473	0.313317	0.277395	11
124.902	124.902	1.02191e+07	17.2769	1.01944e+07	17.331	3	3	300	91.9721	0.00777459	300	300	91.75	0.00779897	300	24677.2	0.0541699	0.0024148	0.0031354	0.24148	0.31354	0.27751	11
124.932	124.932	1.01885e+07	17.3129	1.01639e+07	17.3672	3	3	300	91.6965	0.0077908	300	300	91.4751	0.00781524	300	24604	0.0543213	0.00241488	0.00313762	0.241488	0.313762	0.277625	11
124.962	124.962	1.0158e+07	17.349	1.01335e+07	17.4035	3	3	300	91.4218	0.00780705	300	300	91.2011	0.00783157	300	24531.1	0.0544732	0.00241496	0.00313984	0.241496	0.313984	0.27774	11
124.992	124.992	1.01276e+07	17.3853	1.01031e+07	17.4399	3	3	300	91.148	0.00782337	300	300	90.9278	0.00784795	300	24458.4	0.0546254	0.00241504	0.00314205	0.241504	0.314205	0.277855	11
125.023	125.023	1.00972e+07	17.4216	1.00728e+07	17.4764	3	3	300	90.8749	0.00783974	300	300	90.6554	0.00786439	300	24385.9	0.0547781	0.00241512	0.00314426	0.241512	0.314426	0.277969	11
125.053	125.053	1.0067e+07	17.4581	1.00427e+07	17.5131	3	3	300	90.6027	0.00785616	300	300	90.3839	0.00788088	300	24313.7	0.0549313	0.00241519	0.00314646	0.241519	0.314646	0.278083	11
125.083	125.083	1.00368e+07	17.4948	1.00126e+07	17.5498	3	3	300	90.3313	0.00787264	300	300	90.1131	0.00789743	300	24241.6	0.0550849	0.00241527	0.00314865	0.241527	0.314865	0.278196	11
125.113	125.113	1.00067e+07	17.5315	9.98257e+06	17.5867	3	3	300	90.0607	0.00788918	300	300	89.8431	0.00791403	300	24169.8	0.0552389	0.00241535	0.00315084	0.241535	0.315084	0.278309	11
125.143	125.143	9.97676e+06	17.5684	9.95266e+06	17.6238	3	3	300	89.7909	0.00790577	300	300	89.574	0.0079307	300	24098.2	0.0553933	0.00241543	0.00315301	0.241543	0.315301	0.278422	11
125.173	125.173	9.94687e+06	17.6054	9.92285e+06	17.6609	3	3	300	89.5219	0.00792242	300	300	89.3056	0.00794741	300	24026.8	0.0555482	0.00241551	0.00315519	0.241551	0.315519	0.278535	11
125.203	125.203	9.91708e+06	17.6425	9.89312e+06	17.6982	3	3	300	89.2537	0.00793912	300	300	89.0381	0.00796419	300	23955.6	0.0557036	0.00241559	0.00315735	0.241559	0.315735	0.278647	11
125.233	125.233	9.88737e+06	17.6797	9.86348e+06	17.7356	3	3	300	88.9863	0.00795588	300	300	88.7713	0.00798102	300	23884.6	0.0558594	0.00241567	0.00315951	0.241567	0.315951	0.278759	11
125.263	125.263	9.85775e+06	17.7171	9.83393e+06	17.7731	3	3	300	88.7197	0.0079727	300	300	88.5054	0.00799791	300	23813.8	0.0560156	0.00241575	0.00316167	0.241575	0.316167	0.278871	11
125.293	125.293	9.82822e+06	17.7546	9.80447e+06	17.8108	3	3	300	88.4539	0.00798958	300	300	88.2403	0.00801485	300	23743.3	0.0561723	0.00241583	0.00316381	0.241583	0.316381	0.278982	11
125.323	125.323	9.79877e+06	17.7922	9.7751e+06	17.8486	3	3	300	88.189	0.00800651	300	300	87.9759	0.00803186	300	23672.9	0.0563294	0.00241591	0.00316595	0.241591	0.316595	0.279093	11
125.353	125.353	9.76942e+06	17.83	9.74582e+06	17.8865	3	3	300	87.9248	0.0080235	300	300	87.7123	0.00804892	300	23602.8	0.056487	0.00241599	0.00316809	0.241599	0.316809	0.279204	11
125.383	125.383	9.74015e+06	17.8679	9.71662e+06	17.9245	3	3	300	87.6614	0.00804054	300	300	87.4496	0.00806603	300	23532.9	0.056645	0.00241607	0.00317022	0.241607	0.317022	0.279314	11
125.413	125.413	9.71097e+06	17.9059	9.68751e+06	17.9627	3	3	300	87.3988	0.00805765	300	300	87.1876	0.00808321	300	23463.1	0.0568035	0.00241615	0.00317234	0.241615	0.317234	0.279424	11
125.443	125.443	9.68188e+06	17.944	9.65849e+06	18.001	3	3	300	87.1369	0.00807481	300	300	86.9264	0.00810044	300	23393.6	0.0569625	0.00241623	0.00317445	0.241623	0.317445	0.279534	11
125.473	125.473	9.65288e+06	17.9823	9.62955e+06	18.0394	3	3	300	86.8759	0.00809203	300	300	86.666	0.00811773	300	23324.3	0.0571219	0.00241631	0.00317656	0.241631	0.317656	0.279644	11
125.503	125.503	9.62396e+06	18.0207	9.60071e+06	18.078	3	3	300	86.6156	0.0081093	300	300	86.4064	0.00813508	300	23255.2	0.0572817	0.00241639	0.00317867	0.241639	0.317867	0.279753	11
125.533	125.533	9.59513e+06	18.0592	9.57194e+06	18.1166	3	3	300	86.3562	0.00812664	300	300	86.1475	0.00815249	300	23186.3	0.057442	0.00241647	0.00318076	0.241647	0.318076	0.279862	11
125.563	125.563	9.56639e+06	18.0978	9.54327e+06	18.1554	3	3	300	86.0975	0.00814403	300	300	85.8894	0.00816995	300	23117.7	0.0576028	0.00241655	0.00318285	0.241655	0.318285	0.27997	11
125.593	125.593	9.53773e+06	18.1366	9.51468e+06	18.1944	3	3	300	85.8395	0.00816148	300	300	85.6321	0.00818748	300	23049.2	0.057764	0.00241663	0.00318494	0.241663	0.318494	0.280079	11
125.623	125.623	9.50916e+06	18.1755	9.48617e+06	18.2335	3	3	300	85.5824	0.00817899	300	300	85.3756	0.00820506	300	22980.9	0.0579257	0.00241671	0.00318702	0.241671	0.318702	0.280187	11
125.653	125.653	9.48067e+06	18.2146	9.45776e+06	18.2727	3	3	300	85.326	0.00819656	300	300	85.1198	0.0082227	300	22912.8	0.0580879	0.0024168	0.00318909	0.24168	0.318909	0.280294	11
125.683	125.683	9.45227e+06	18.2537	9.42942e+06	18.312	3	3	300	85.0704	0.00821419	300	300	84.8648	0.0082404	300	22845	0.0582505	0.00241688	0.00319115	0.241688	0.319115	0.280402	11
125.713	125.713	9.42395e+06	18.2931	9.40117e+06	18.3515	3	3	300	84.8156	0.00823187	300	300	84.6106	0.00825816	300	22777.3	0.0584136	0.00241696	0.00319321	0.241696	0.319321	0.280509	11
125.743	125.743	9.39572e+06	18.3325	9.37301e+06	18.3911	3	3	300	84.5615	0.00824962	300	300	84.3571	0.00827598	300	22709.8	0.0585772	0.00241704	0.00319527	0.241704	0.319527	0.280615	11
125.773	125.773	9.36757e+06	18.3721	9.34493e+06	18.4308	3	3	300	84.3081	0.00826742	300	300	84.1044	0.00829386	300	22642.6	0.0587412	0.00241712	0.00319732	0.241712	0.319732	0.280722	11
125.803	125.803	9.33951e+06	18.4117	9.31693e+06	18.4707	3	3	300	84.0556	0.00828529	300	300	83.8524	0.00831179	300	22575.5	0.0589057	0.00241721	0.00319936	0.241721	0.319936	0.280828	11
125.833	125.833	9.31153e+06	18.4516	9.28902e+06	18.5106	3	3	300	83.8038	0.00830321	300	300	83.6012	0.00832979	300	22508.7	0.0590707	0.00241729	0.00320139	0.241729	0.320139	0.280934	11
125.863	125.863	9.28364e+06	18.4915	9.26119e+06	18.5508	3	3	300	83.5527	0.00832119	300	300	83.3507	0.00834785	300	22442	0.0592362	0.00241737	0.00320342	0.241737	0.320342	0.28104	11
125.893	125.893	9.25582e+06	18.5316	9.23345e+06	18.591	3	3	300	83.3024	0.00833924	300	300	83.101	0.00836597	300	22375.5	0.0594021	0.00241746	0.00320545	0.241746	0.320545	0.281145	11
125.923	125.923	9.2281e+06	18.5719	9.20579e+06	18.6314	3	3	300	83.0529	0.00835734	300	300	82.8521	0.00838414	300	22309.3	0.0595686	0.00241754	0.00320746	0.241754	0.320746	0.28125	11
125.953	125.953	9.20045e+06	18.6122	9.17821e+06	18.672	3	3	300	82.8041	0.0083755	300	300	82.6039	0.00840238	300	22243.2	0.0597355	0.00241762	0.00320947	0.241762	0.320947	0.281355	11
125.983	125.983	9.17289e+06	18.6527	9.15071e+06	18.7126	3	3	300	82.556	0.00839372	300	300	82.3564	0.00842068	300	22177.4	0.0599028	0.00241771	0.00321148	0.241771	0.321148	0.281459	11
126.013	126.013	9.14541e+06	18.6934	9.1233e+06	18.7534	3	3	300	82.3087	0.00841201	300	300	82.1097	0.00843904	300	22111.7	0.0600707	0.00241779	0.00321348	0.241779	0.321348	0.281563	11
126.043	126.043	9.11801e+06	18.7341	9.09597e+06	18.7944	3	3	300	82.0621	0.00843035	300	300	81.8637	0.00845746	300	22046.2	0.060239	0.00241787	0.00321547	0.241787	0.321547	0.281667	11
126.073	126.073	9.0907e+06	18.775	9.06872e+06	18.8354	3	3	300	81.8163	0.00844876	300	300	81.6185	0.00847594	300	21980.9	0.0604079	0.00241796	0.00321746	0.241796	0.321746	0.281771	11
126.103	126.103	9.06347e+06	18.8161	9.04155e+06	18.8766	3	3	300	81.5712	0.00846722	300	300	81.3739	0.00849448	300	21915.8	0.0605772	0.00241804	0.00321944	0.241804	0.321944	0.281874	11
126.133	126.133	9.03631e+06	18.8572	9.01446e+06	18.918	3	3	300	81.3268	0.00848575	300	300	81.1302	0.00851309	300	21851	0.060747	0.00241813	0.00322142	0.241813	0.322142	0.281977	11
126.163	126.163	9.00924e+06	18.8985	8.98746e+06	18.9594	3	3	300	81.0832	0.00850434	300	300	80.8871	0.00853175	300	21786.3	0.0609173	0.00241821	0.00322339	0.241821	0.322339	0.28208	11
126.193	126.193	8.98225e+06	18.94	8.96053e+06	19.0011	3	3	300	80.8403	0.00852299	300	300	80.6448	0.00855048	300	21721.8	0.0610881	0.0024183	0.00322535	0.24183	0.322535	0.282183	11
126.223	126.223	8.95535e+06	18.9816	8.93369e+06	19.0428	3	3	300	80.5981	0.0085417	300	300	80.4032	0.00856927	300	21657.4	0.0612594	0.00241838	0.00322731	0.241838	0.322731	0.282285	11
126.253	126.253	8.92852e+06	19.0233	8.90693e+06	19.0847	3	3	300	80.3567	0.00856047	300	300	80.1623	0.00858812	300	21593.3	0.0614312	0.00241847	0.00322926	0.241847	0.322926	0.282387	11
126.283	126.283	8.90177e+06	19.0651	8.88024e+06	19.1267	3	3	300	80.1159	0.00857931	300	300	79.9222	0.00860703	300	21529.4	0.0616035	0.00241855	0.00323121	0.241855	0.323121	0.282488	11
126.313	126.313	8.8751e+06	19.1071	8.85364e+06	19.1689	3	3	300	79.8759	0.00859821	300	300	79.6827	0.00862601	300	21465.7	0.0617763	0.00241864	0.00323315	0.241864	0.323315	0.28259	11
126.343	126.343	8.84852e+06	19.1493	8.82711e+06	19.2112	3	3	300	79.6367	0.00861717	300	300	79.444	0.00864504	300	21402.1	0.0619495	0.00241872	0.00323509	0.241872	0.323509	0.282691	11
126.373	126.373	8.82201e+06	19.1915	8.80067e+06	19.2537	3	3	300	79.3981	0.00863619	300	300	79.206	0.00866414	300	21338.8	0.0621233	0.00241881	0.00323702	0.241881	0.323702	0.282791	11
126.403	126.403	8.79558e+06	19.2339	8.77431e+06	19.2962	3	3	300	79.1602	0.00865527	300	300	78.9687	0.00868331	300	21275.6	0.0622976	0.0024189	0.00323894	0.24189	0.323894	0.282892	11
126.433	126.433	8.76923e+06	19.2765	8.74802e+06	19.339	3	3	300	78.9231	0.00867442	300	300	78.7322	0.00870253	300	21212.6	0.0624724	0.00241898	0.00324086	0.241898	0.324086	0.282992	11
126.463	126.463	8.74296e+06	19.3192	8.72181e+06	19.3818	3	3	300	78.6867	0.00869363	300	300	78.4963	0.00872182	300	21149.8	0.0626477	0.00241907	0.00324277	0.241907	0.324277	0.283092	11
126.493	126.493	8.71677e+06	19.362	8.69568e+06	19.4248	3	3	300	78.4509	0.00871291	300	300	78.2611	0.00874118	300	21087.2	0.0628235	0.00241916	0.00324468	0.241916	0.324468	0.283192	11
126.523	126.523	8.69066e+06	19.405	8.66963e+06	19.468	3	3	300	78.2159	0.00873224	300	300	78.0267	0.00876059	300	21024.8	0.0629999	0.00241924	0.00324658	0.241924	0.324658	0.283291	11
126.553	126.553	8.66462e+06	19.4481	8.64366e+06	19.5113	3	3	300	77.9816	0.00875164	300	300	77.7929	0.00878007	300	20962.6	0.0631767	0.00241933	0.00324848	0.241933	0.324848	0.28339	11
126.583	126.583	8.63867e+06	19.4914	8.61777e+06	19.5547	3	3	300	77.748	0.00877111	300	300	77.5599	0.00879962	300	20900.5	0.063354	0.00241942	0.00325037	0.241942	0.325037	0.283489	11
126.613	126.613	8.61279e+06	19.5347	8.59195e+06	19.5983	3	3	300	77.5151	0.00879064	300	300	77.3275	0.00881922	300	20838.7	0.0635319	0.00241951	0.00325225	0.241951	0.325225	0.283588	11
126.643	126.643	8.58699e+06	19.5783	8.56621e+06	19.642	3	3	300	77.2829	0.00881023	300	300	77.0959	0.0088389	300	20777	0.0637103	0.00241959	0.00325413	0.241959	0.325413	0.283686	11
126.673	126.673	8.56126e+06	19.622	8.54055e+06	19.6859	3	3	300	77.0513	0.00882988	300	300	76.8649	0.00885863	300	20715.5	0.0638892	0.00241968	0.003256	0.241968	0.3256	0.283784	11
126.703	126.703	8.53561e+06	19.6658	8.51496e+06	19.7299	3	3	300	76.8205	0.0088496	300	300	76.6346	0.00887843	300	20654.2	0.0640686	0.00241977	0.00325787	0.241977	0.325787	0.283882	11
126.733	126.733	8.51004e+06	19.7098	8.48945e+06	19.774	3	3	300	76.5904	0.00886939	300	300	76.4051	0.0088983	300	20593.1	0.0642486	0.00241986	0.00325973	0.241986	0.325973	0.28398	11
126.763	126.763	8.48455e+06	19.7539	8.46402e+06	19.8183	3	3	300	76.361	0.00888924	300	300	76.1762	0.00891823	300	20532.2	0.064429	0.00241995	0.00326159	0.241995	0.326159	0.284077	11
126.793	126.793	8.45913e+06	19.7981	8.43866e+06	19.8627	3	3	300	76.1322	0.00890915	300	300	75.948	0.00893823	300	20471.4	0.06461	0.00242004	0.00326344	0.242004	0.326344	0.284174	11
126.823	126.823	8.43379e+06	19.8425	8.41338e+06	19.9073	3	3	300	75.9041	0.00892913	300	300	75.7204	0.00895829	300	20410.8	0.0647915	0.00242012	0.00326529	0.242012	0.326529	0.284271	11
126.853	126.853	8.40853e+06	19.8871	8.38818e+06	19.952	3	3	300	75.6767	0.00894918	300	300	75.4936	0.00897841	300	20350.4	0.0649736	0.00242021	0.00326713	0.242021	0.326713	0.284367	11
126.883	126.883	8.38334e+06	19.9317	8.36305e+06	19.9969	3	3	300	75.45	0.00896929	300	300	75.2674	0.00899861	300	20290.2	0.0651562	0.0024203	0.00326896	0.24203	0.326896	0.284463	11
126.913	126.913	8.35822e+06	19.9766	8.33799e+06	20.0419	3	3	300	75.224	0.00898946	300	300	75.0419	0.00901886	300	20230.2	0.0653393	0.00242039	0.00327079	0.242039	0.327079	0.284559	11
126.943	126.943	8.33318e+06	20.0216	8.31301e+06	20.0871	3	3	300	74.9987	0.0090097	300	300	74.8171	0.00903919	300	20170.3	0.0655229	0.00242048	0.00327262	0.242048	0.327262	0.284655	11
126.973	126.973	8.30822e+06	20.0667	8.28811e+06	20.1324	3	3	300	74.774	0.00903001	300	300	74.593	0.00905958	300	20110.6	0.0657071	0.00242057	0.00327444	0.242057	0.327444	0.28475	11
127.003	127.003	8.28333e+06	20.112	8.26328e+06	20.1779	3	3	300	74.55	0.00905038	300	300	74.3695	0.00908003	300	20051.2	0.0658918	0.00242066	0.00327625	0.242066	0.327625	0.284846	11
127.033	127.033	8.25852e+06	20.1574	8.23852e+06	20.2235	3	3	300	74.3266	0.00907082	300	300	74.1467	0.00910056	300	19991.8	0.0660771	0.00242075	0.00327806	0.242075	0.327806	0.284941	11
127.063	127.063	8.23378e+06	20.2029	8.21384e+06	20.2692	3	3	300	74.104	0.00909133	300	300	73.9246	0.00912115	300	19932.7	0.0662629	0.00242084	0.00327986	0.242084	0.327986	0.285035	11
127.093	127.093	8.20911e+06	20.2487	8.18924e+06	20.3151	3	3	300	73.882	0.0091119	300	300	73.7031	0.0091418	300	19873.7	0.0664492	0.00242093	0.00328166	0.242093	0.328166	0.28513	11
127.123	127.123	8.18452e+06	20.2945	8.1647e+06	20.3612	3	3	300	73.6607	0.00913254	300	300	73.4823	0.00916252	300	19814.9	0.0666361	0.00242103	0.00328345	0.242103	0.328345	0.285224	11
127.153	127.153	8.16e+06	20.3405	8.14024e+06	20.4074	3	3	300	73.44	0.00915324	300	300	73.2622	0.00918331	300	19756.3	0.0668235	0.00242112	0.00328524	0.242112	0.328524	0.285318	11
127.183	127.183	8.13555e+06	20.3867	8.11586e+06	20.4537	3	3	300	73.22	0.00917402	300	300	73.0427	0.00920417	300	19697.9	0.0670115	0.00242121	0.00328702	0.242121	0.328702	0.285411	11
127.213	127.213	8.11118e+06	20.433	8.09154e+06	20.5002	3	3	300	73.0006	0.00919486	300	300	72.8239	0.0092251	300	19639.6	0.0672	0.0024213	0.00328879	0.24213	0.328879	0.285505	11
127.243	127.243	8.08688e+06	20.4795	8.0673e+06	20.5469	3	3	300	72.782	0.00921577	300	300	72.6057	0.00924609	300	19581.5	0.0673891	0.00242139	0.00329057	0.242139	0.329057	0.285598	11
127.273	127.273	8.06266e+06	20.5261	8.04313e+06	20.5937	3	3	300	72.5639	0.00923674	300	300	72.3882	0.00926715	300	19523.6	0.0675787	0.00242148	0.00329233	0.242148	0.329233	0.285691	11
127.303	127.303	8.0385e+06	20.5729	8.01904e+06	20.6406	3	3	300	72.3465	0.00925779	300	300	72.1714	0.00928828	300	19465.8	0.0677689	0.00242158	0.00329409	0.242158	0.329409	0.285783	11
127.333	127.333	8.01442e+06	20.6198	7.99502e+06	20.6877	3	3	300	72.1298	0.0092789	300	300	71.9551	0.00930948	300	19408.3	0.0679596	0.00242167	0.00329585	0.242167	0.329585	0.285876	11
127.363	127.363	7.99041e+06	20.6668	7.97106e+06	20.735	3	3	300	71.9137	0.00930008	300	300	71.7396	0.00933075	300	19350.9	0.0681509	0.00242176	0.0032976	0.242176	0.32976	0.285968	11
127.393	127.393	7.96648e+06	20.7141	7.94718e+06	20.7824	3	3	300	71.6983	0.00932133	300	300	71.5247	0.00935208	300	19293.6	0.0683428	0.00242185	0.00329934	0.242185	0.329934	0.28606	11
127.423	127.423	7.94261e+06	20.7614	7.92338e+06	20.83	3	3	300	71.4835	0.00934264	300	300	71.3104	0.00937348	300	19236.6	0.0685352	0.00242195	0.00330108	0.242195	0.330108	0.286151	11
127.453	127.453	7.91882e+06	20.809	7.89964e+06	20.8777	3	3	300	71.2694	0.00936403	300	300	71.0968	0.00939496	300	19179.7	0.0687282	0.00242204	0.00330282	0.242204	0.330282	0.286243	11
127.483	127.483	7.8951e+06	20.8566	7.87597e+06	20.9256	3	3	300	71.0559	0.00938548	300	300	70.8838	0.0094165	300	19123	0.0689217	0.00242213	0.00330455	0.242213	0.330455	0.286334	11
127.513	127.513	7.87145e+06	20.9045	7.85238e+06	20.9736	3	3	300	70.843	0.00940701	300	300	70.6714	0.00943811	300	19066.4	0.0691158	0.00242223	0.00330627	0.242223	0.330627	0.286425	11
127.543	127.543	7.84786e+06	20.9525	7.82885e+06	21.0218	3	3	300	70.6308	0.0094286	300	300	70.4597	0.00945979	300	19010.1	0.0693105	0.00242232	0.00330799	0.242232	0.330799	0.286516	11
127.573	127.573	7.82435e+06	21.0006	7.8054e+06	21.0701	3	3	300	70.4192	0.00945027	300	300	70.2486	0.00948154	300	18953.8	0.0695057	0.00242242	0.0033097	0.242242	0.33097	0.286606	11
127.603	127.603	7.80092e+06	21.0489	7.78202e+06	21.1186	3	3	300	70.2082	0.009472	300	300	70.0382	0.00950337	300	18897.8	0.0697016	0.00242251	0.00331141	0.242251	0.331141	0.286696	11
127.633	127.633	7.77755e+06	21.0973	7.7587e+06	21.1672	3	3	300	69.9979	0.0094938	300	300	69.8283	0.00952526	300	18841.9	0.0698979	0.0024226	0.00331312	0.24226	0.331312	0.286786	11
127.663	127.663	7.75425e+06	21.1459	7.73546e+06	21.216	3	3	300	69.7882	0.00951568	300	300	69.6191	0.00954722	300	18786.2	0.0700949	0.0024227	0.00331482	0.24227	0.331482	0.286876	11
127.693	127.693	7.73102e+06	21.1947	7.71229e+06	21.265	3	3	300	69.5792	0.00953762	300	300	69.4106	0.00956925	300	18730.7	0.0702925	0.00242279	0.00331651	0.242279	0.331651	0.286965	11
127.723	127.723	7.70786e+06	21.2436	7.68918e+06	21.3141	3	3	300	69.3707	0.00955963	300	300	69.2026	0.00959135	300	18675.3	0.0704906	0.00242289	0.0033182	0.242289	0.33182	0.287054	11
127.753	127.753	7.68477e+06	21.2927	7.66615e+06	21.3634	3	3	300	69.1629	0.00958172	300	300	68.9953	0.00961353	300	18620.1	0.0706893	0.00242299	0.00331988	0.242299	0.331988	0.287143	11
127.783	127.783	7.66175e+06	21.3419	7.64318e+06	21.4128	3	3	300	68.9557	0.00960387	300	300	68.7886	0.00963577	300	18565	0.0708886	0.00242308	0.00332156	0.242308	0.332156	0.287232	11
127.813	127.813	7.63879e+06	21.3913	7.62028e+06	21.4624	3	3	300	68.7491	0.0096261	300	300	68.5825	0.00965809	300	18510.1	0.0710885	0.00242318	0.00332324	0.242318	0.332324	0.287321	11
127.843	127.843	7.61591e+06	21.4409	7.59745e+06	21.5122	3	3	300	68.5432	0.0096484	300	300	68.3771	0.00968048	300	18455.4	0.0712889	0.00242327	0.00332491	0.242327	0.332491	0.287409	11
127.873	127.873	7.59309e+06	21.4906	7.57469e+06	21.5621	3	3	300	68.3378	0.00967077	300	300	68.1722	0.00970294	300	18400.9	0.07149	0.00242337	0.00332657	0.242337	0.332657	0.287497	11
127.903	127.903	7.57035e+06	21.5405	7.552e+06	21.6122	3	3	300	68.1331	0.00969321	300	300	67.968	0.00972547	300	18346.5	0.0716916	0.00242347	0.00332823	0.242347	0.332823	0.287585	11
127.933	127.933	7.54767e+06	21.5905	7.52938e+06	21.6624	3	3	300	67.929	0.00971572	300	300	67.7644	0.00974808	300	18292.3	0.0718938	0.00242356	0.00332988	0.242356	0.332988	0.287672	11
127.963	127.963	7.52506e+06	21.6407	7.50682e+06	21.7128	3	3	300	67.7255	0.00973831	300	300	67.5614	0.00977075	300	18238.2	0.0720967	0.00242366	0.00333153	0.242366	0.333153	0.28776	11
127.993	127.993	7.50252e+06	21.691	7.48433e+06	21.7633	3	3	300	67.5226	0.00976097	300	300	67.359	0.0097935	300	18184.3	0.0723001	0.00242376	0.00333318	0.242376	0.333318	0.287847	11
128.023	128.023	7.48004e+06	21.7416	7.46191e+06	21.8141	3	3	300	67.3204	0.0097837	300	300	67.1572	0.00981633	300	18130.5	0.0725041	0.00242385	0.00333482	0.242385	0.333482	0.287934	11
128.053	128.053	7.45763e+06	21.7922	7.43956e+06	21.8649	3	3	300	67.1187	0.0098065	300	300	66.956	0.00983922	300	18076.9	0.0727087	0.00242395	0.00333645	0.242395	0.333645	0.28802	11
128.083	128.083	7.43529e+06	21.8431	7.41727e+06	21.916	3	3	300	66.9176	0.00982938	300	300	66.7554	0.00986219	300	18023.5	0.0729139	0.00242405	0.00333808	0.242405	0.333808	0.288107	11
128.113	128.113	7.41302e+06	21.8941	7.39505e+06	21.9672	3	3	300	66.7172	0.00985233	300	300	66.5554	0.00988523	300	17970.3	0.0731198	0.00242415	0.00333971	0.242415	0.333971	0.288193	11
128.143	128.143	7.39081e+06	21.9452	7.37289e+06	22.0186	3	3	300	66.5173	0.00987535	300	300	66.356	0.00990835	300	17917.1	0.0733262	0.00242425	0.00334133	0.242425	0.334133	0.288279	11
128.173	128.173	7.36867e+06	21.9966	7.35081e+06	22.0701	3	3	300	66.318	0.00989845	300	300	66.1572	0.00993154	300	17864.2	0.0735332	0.00242435	0.00334294	0.242435	0.334294	0.288364	11
128.203	128.203	7.3466e+06	22.048	7.32878e+06	22.1218	3	3	300	66.1194	0.00992162	300	300	65.9591	0.0099548	300	17811.4	0.0737409	0.00242444	0.00334455	0.242444	0.334455	0.28845	11
128.233	128.233	7.32459e+06	22.0997	7.30683e+06	22.1736	3	3	300	65.9213	0.00994486	300	300	65.7615	0.00997814	300	17758.8	0.0739491	0.00242454	0.00334616	0.242454	0.334616	0.288535	11
128.263	128.263	7.30264e+06	22.1515	7.28494e+06	22.2257	3	3	300	65.7238	0.00996818	300	300	65.5644	0.0100016	300	17706.3	0.074158	0.00242464	0.00334776	0.242464	0.334776	0.28862	11
128.293	128.293	7.28077e+06	22.2035	7.26311e+06	22.2779	3	3	300	65.5269	0.00999157	300	300	65.368	0.010025	300	17654	0.0743675	0.00242474	0.00334936	0.242474	0.334936	0.288705	11
128.323	128.323	7.25896e+06	22.2556	7.24136e+06	22.3302	3	3	300	65.3306	0.010015	300	300	65.1722	0.0100486	300	17601.8	0.0745776	0.00242484	0.00335095	0.242484	0.335095	0.28879	11
128.353	128.353	7.23721e+06	22.308	7.21966e+06	22.3827	3	3	300	65.1349	0.0100386	300	300	64.977	0.0100722	300	17549.8	0.0747883	0.00242494	0.00335254	0.242494	0.335254	0.288874	11
128.383	128.383	7.21553e+06	22.3604	7.19803e+06	22.4354	3	3	300	64.9398	0.0100622	300	300	64.7823	0.0100959	300	17498	0.0749996	0.00242504	0.00335412	0.242504	0.335412	0.288958	11
128.413	128.413	7.19392e+06	22.4131	7.17647e+06	22.4883	3	3	300	64.7452	0.0100859	300	300	64.5882	0.0101197	300	17446.3	0.0752116	0.00242514	0.0033557	0.242514	0.33557	0.289042	11
128.443	128.443	7.17236e+06	22.4659	7.15497e+06	22.5413	3	3	300	64.5513	0.0101097	300	300	64.3947	0.0101436	300	17394.7	0.0754242	0.00242524	0.00335727	0.242524	0.335727	0.289126	11
128.473	128.473	7.15088e+06	22.5189	7.13353e+06	22.5945	3	3	300	64.3579	0.0101335	300	300	64.2018	0.0101675	300	17343.3	0.0756374	0.00242534	0.00335884	0.242534	0.335884	0.289209	11
128.503	128.503	7.12946e+06	22.572	7.11216e+06	22.6479	3	3	300	64.1651	0.0101574	300	300	64.0095	0.0101916	300	17292.1	0.0758512	0.00242545	0.0033604	0.242545	0.33604	0.289293	11
128.533	128.533	7.1081e+06	22.6254	7.09086e+06	22.7014	3	3	300	63.9729	0.0101814	300	300	63.8177	0.0102156	300	17241	0.0760657	0.00242555	0.00336196	0.242555	0.336196	0.289376	11
128.563	128.563	7.0868e+06	22.6789	7.06961e+06	22.7551	3	3	300	63.7812	0.0102055	300	300	63.6265	0.0102398	300	17190.1	0.0762808	0.00242565	0.00336352	0.242565	0.336352	0.289458	11
128.593	128.593	7.06557e+06	22.7325	7.04844e+06	22.809	3	3	300	63.5902	0.0102296	300	300	63.4359	0.0102641	300	17139.3	0.0764965	0.00242575	0.00336507	0.242575	0.336507	0.289541	11
128.623	128.623	7.04441e+06	22.7864	7.02732e+06	22.8631	3	3	300	63.3997	0.0102539	300	300	63.2459	0.0102884	300	17088.7	0.0767129	0.00242585	0.00336661	0.242585	0.336661	0.289623	11
128.653	128.653	7.02331e+06	22.8404	7.00627e+06	22.9173	3	3	300	63.2098	0.0102782	300	300	63.0564	0.0103128	300	17038.2	0.0769299	0.00242596	0.00336816	0.242596	0.336816	0.289706	11
128.683	128.683	7.00227e+06	22.8945	6.98528e+06	22.9717	3	3	300	63.0204	0.0103025	300	300	62.8675	0.0103373	300	16987.9	0.0771475	0.00242606	0.00336969	0.242606	0.336969	0.289788	11
128.713	128.713	6.98129e+06	22.9489	6.96435e+06	23.0262	3	3	300	62.8316	0.010327	300	300	62.6792	0.0103618	300	16937.7	0.0773658	0.00242616	0.00337122	0.242616	0.337122	0.289869	11
128.743	128.743	6.96038e+06	23.0034	6.94349e+06	23.081	3	3	300	62.6434	0.0103515	300	300	62.4914	0.0103864	300	16887.7	0.0775847	0.00242626	0.00337275	0.242626	0.337275	0.289951	11
128.773	128.773	6.93952e+06	23.0581	6.92269e+06	23.1359	3	3	300	62.4557	0.0103761	300	300	62.3042	0.0104112	300	16837.8	0.0778043	0.00242637	0.00337427	0.242637	0.337427	0.290032	11
128.803	128.803	6.91874e+06	23.113	6.90195e+06	23.191	3	3	300	62.2686	0.0104008	300	300	62.1175	0.0104359	300	16788.1	0.0780246	0.00242647	0.00337579	0.242647	0.337579	0.290113	11
128.833	128.833	6.89801e+06	23.168	6.88127e+06	23.2462	3	3	300	62.0821	0.0104256	300	300	61.9314	0.0104608	300	16738.5	0.0782454	0.00242658	0.00337731	0.242658	0.337731	0.290194	11
128.863	128.863	6.87734e+06	23.2232	6.86066e+06	23.3017	3	3	300	61.8961	0.0104504	300	300	61.7459	0.0104858	300	16689.1	0.078467	0.00242668	0.00337882	0.242668	0.337882	0.290275	11
128.893	128.893	6.85674e+06	23.2786	6.8401e+06	23.3573	3	3	300	61.7107	0.0104754	300	300	61.5609	0.0105108	300	16639.8	0.0786891	0.00242678	0.00338032	0.242678	0.338032	0.290355	11
128.923	128.923	6.8362e+06	23.3342	6.81961e+06	23.4131	3	3	300	61.5258	0.0105004	300	300	61.3765	0.0105359	300	16590.7	0.078912	0.00242689	0.00338182	0.242689	0.338182	0.290436	11
128.953	128.953	6.81572e+06	23.3899	6.79918e+06	23.469	3	3	300	61.3415	0.0105255	300	300	61.1926	0.0105611	300	16541.7	0.0791355	0.00242699	0.00338332	0.242699	0.338332	0.290516	11
128.983	128.983	6.7953e+06	23.4458	6.77881e+06	23.5252	3	3	300	61.1577	0.0105506	300	300	61.0093	0.0105863	300	16492.9	0.0793596	0.0024271	0.00338481	0.24271	0.338481	0.290595	11
129.013	129.013	6.77495e+06	23.5019	6.7585e+06	23.5815	3	3	300	60.9745	0.0105759	300	300	60.8265	0.0106117	300	16444.2	0.0795844	0.0024272	0.0033863	0.24272	0.33863	0.290675	11
129.043	129.043	6.75465e+06	23.5582	6.73826e+06	23.638	3	3	300	60.7919	0.0106012	300	300	60.6443	0.0106371	300	16395.6	0.0798099	0.00242731	0.00338778	0.242731	0.338778	0.290754	11
129.073	129.073	6.73442e+06	23.6146	6.71807e+06	23.6947	3	3	300	60.6098	0.0106266	300	300	60.4626	0.0106626	300	16347.2	0.0800361	0.00242742	0.00338926	0.242742	0.338926	0.290834	11
129.103	129.103	6.71424e+06	23.6713	6.69794e+06	23.7515	3	3	300	60.4282	0.0106521	300	300	60.2815	0.0106882	300	16299	0.0802629	0.00242752	0.00339073	0.242752	0.339073	0.290913	11
129.133	129.133	6.69413e+06	23.7281	6.67788e+06	23.8086	3	3	300	60.2472	0.0106776	300	300	60.1009	0.0107138	300	16250.9	0.0804904	0.00242763	0.0033922	0.242763	0.33922	0.290992	11
129.163	129.163	6.67408e+06	23.785	6.65787e+06	23.8658	3	3	300	60.0667	0.0107033	300	300	59.9209	0.0107396	300	16202.9	0.0807185	0.00242773	0.00339367	0.242773	0.339367	0.29107	11
129.193	129.193	6.65408e+06	23.8422	6.63793e+06	23.9232	3	3	300	59.8867	0.010729	300	300	59.7413	0.0107654	300	16155.1	0.0809474	0.00242784	0.00339513	0.242784	0.339513	0.291149	11
129.223	129.223	6.63415e+06	23.8996	6.61804e+06	23.9807	3	3	300	59.7073	0.0107548	300	300	59.5624	0.0107913	300	16107.4	0.0811769	0.00242795	0.00339659	0.242795	0.339659	0.291227	11
129.253	129.253	6.61427e+06	23.9571	6.59821e+06	24.0385	3	3	300	59.5285	0.0107807	300	300	59.3839	0.0108173	300	16059.8	0.0814071	0.00242806	0.00339804	0.242806	0.339804	0.291305	11
129.283	129.283	6.59446e+06	24.0148	6.57845e+06	24.0964	3	3	300	59.3501	0.0108067	300	300	59.206	0.0108434	300	16012.4	0.0816379	0.00242816	0.00339949	0.242816	0.339949	0.291383	11
129.313	129.313	6.57471e+06	24.0727	6.55874e+06	24.1545	3	3	300	59.1723	0.0108327	300	300	59.0287	0.0108695	300	15965.2	0.0818695	0.00242827	0.00340093	0.242827	0.340093	0.29146	11
129.343	129.343	6.55501e+06	24.1307	6.53909e+06	24.2128	3	3	300	58.9951	0.0108588	300	300	58.8518	0.0108958	300	15918.1	0.0821017	0.00242838	0.00340237	0.242838	0.340237	0.291538	11
129.373	129.373	6.53537e+06	24.189	6.5195e+06	24.2713	3	3	300	58.8184	0.010885	300	300	58.6755	0.0109221	300	15871.1	0.0823347	0.00242849	0.00340381	0.242849	0.340381	0.291615	11
129.403	129.403	6.51579e+06	24.2474	6.49997e+06	24.33	3	3	300	58.6421	0.0109113	300	300	58.4997	0.0109485	300	15824.2	0.0825683	0.0024286	0.00340524	0.24286	0.340524	0.291692	11
129.433	129.433	6.49628e+06	24.3061	6.4805e+06	24.3889	3	3	300	58.4665	0.0109377	300	300	58.3245	0.010975	300	15777.5	0.0828026	0.00242871	0.00340666	0.242871	0.340666	0.291769	11
129.463	129.463	6.47681e+06	24.3649	6.46108e+06	24.4479	3	3	300	58.2913	0.0109642	300	300	58.1497	0.0110016	300	15731	0.0830376	0.00242882	0.00340809	0.242882	0.340809	0.291845	11
129.493	129.493	6.45741e+06	24.4239	6.44173e+06	24.5071	3	3	300	58.1167	0.0109907	300	300	57.9755	0.0110282	300	15684.6	0.0832733	0.00242893	0.00340951	0.242893	0.340951	0.291922	11
129.523	129.523	6.43807e+06	24.483	6.42243e+06	24.5665	3	3	300	57.9426	0.0110174	300	300	57.8019	0.0110549	300	15638.3	0.0835097	0.00242903	0.00341092	0.242903	0.341092	0.291998	11
129.553	129.553	6.41878e+06	24.5424	6.40319e+06	24.6261	3	3	300	57.769	0.0110441	300	300	57.6287	0.0110818	300	15592.1	0.0837467	0.00242914	0.00341233	0.242914	0.341233	0.292074	11
129.583	129.583	6.39955e+06	24.6019	6.38401e+06	24.6859	3	3	300	57.596	0.0110709	300	300	57.4561	0.0111087	300	15546.1	0.0839845	0.00242926	0.00341374	0.242926	0.341374	0.29215	11
129.613	129.613	6.38038e+06	24.6617	6.36488e+06	24.7459	3	3	300	57.4234	0.0110978	300	300	57.2839	0.0111357	300	15500.3	0.084223	0.00242937	0.00341514	0.242937	0.341514	0.292225	11
129.643	129.643	6.36127e+06	24.7216	6.34581e+06	24.8061	3	3	300	57.2514	0.0111247	300	300	57.1123	0.0111627	300	15454.6	0.0844622	0.00242948	0.00341654	0.242948	0.341654	0.292301	11
129.673	129.673	6.34221e+06	24.7817	6.3268e+06	24.8664	3	3	300	57.0799	0.0111518	300	300	56.9412	0.0111899	300	15409	0.0847022	0.00242959	0.00341793	0.242959	0.341793	0.292376	11
129.703	129.703	6.32321e+06	24.842	6.30785e+06	24.927	3	3	300	56.9089	0.0111789	300	300	56.7706	0.0112171	300	15363.5	0.0849428	0.0024297	0.00341932	0.24297	0.341932	0.292451	11
129.733	129.733	6.30427e+06	24.9025	6.28895e+06	24.9877	3	3	300	56.7384	0.0112061	300	300	56.6006	0.0112445	300	15318.2	0.0851841	0.00242981	0.00342071	0.242981	0.342071	0.292526	11
129.763	129.763	6.28538e+06	24.9632	6.27011e+06	25.0486	3	3	300	56.5685	0.0112334	300	300	56.431	0.0112719	300	15273	0.0854262	0.00242992	0.00342209	0.242992	0.342209	0.2926	11
129.793	129.793	6.26655e+06	25.024	6.25133e+06	25.1097	3	3	300	56.399	0.0112608	300	300	56.2619	0.0112994	300	15227.9	0.0856689	0.00243003	0.00342346	0.243003	0.342346	0.292675	11
129.823	129.823	6.24778e+06	25.0851	6.2326e+06	25.171	3	3	300	56.23	0.0112883	300	300	56.0934	0.011327	300	15183	0.0859124	0.00243015	0.00342484	0.243015	0.342484	0.292749	11
129.853	129.853	6.22907e+06	25.1464	6.21393e+06	25.2325	3	3	300	56.0616	0.0113159	300	300	55.9253	0.0113546	300	15138.2	0.0861566	0.00243026	0.00342621	0.243026	0.342621	0.292823	11
129.883	129.883	6.21041e+06	25.2078	6.19531e+06	25.2942	3	3	300	55.8936	0.0113435	300	300	55.7578	0.0113824	300	15093.6	0.0864016	0.00243037	0.00342757	0.243037	0.342757	0.292897	11
129.913	129.913	6.1918e+06	25.2694	6.17675e+06	25.3561	3	3	300	55.7262	0.0113712	300	300	55.5908	0.0114102	300	15049.1	0.0866472	0.00243049	0.00342893	0.243049	0.342893	0.292971	11
129.943	129.943	6.17325e+06	25.3313	6.15825e+06	25.4182	3	3	300	55.5593	0.0113991	300	300	55.4242	0.0114382	300	15004.7	0.0868936	0.0024306	0.00343029	0.24306	0.343029	0.293045	11
129.973	129.973	6.15476e+06	25.3933	6.1398e+06	25.4804	3	3	300	55.3928	0.011427	300	300	55.2582	0.0114662	300	14960.5	0.0871407	0.00243071	0.00343164	0.243071	0.343164	0.293118	11
130.003	130.003	6.13632e+06	25.4555	6.1214e+06	25.5429	3	3	300	55.2269	0.011455	300	300	55.0926	0.0114943	300	14916.3	0.0873886	0.00243083	0.00343299	0.243083	0.343299	0.293191	11
130.033	130.033	6.11794e+06	25.5179	6.10307e+06	25.6056	3	3	300	55.0614	0.0114831	300	300	54.9276	0.0115225	300	14872.4	0.0876372	0.00243094	0.00343434	0.243094	0.343434	0.293264	11
130.063	130.063	6.09961e+06	25.5805	6.08478e+06	25.6684	3	3	300	54.8965	0.0115112	300	300	54.763	0.0115508	300	14828.5	0.0878865	0.00243106	0.00343568	0.243106	0.343568	0.293337	11
130.093	130.093	6.08134e+06	25.6433	6.06655e+06	25.7315	3	3	300	54.732	0.0115395	300	300	54.599	0.0115792	300	14784.8	0.0881366	0.00243117	0.00343702	0.243117	0.343702	0.293409	11
130.123	130.123	6.06312e+06	25.7063	6.04838e+06	25.7947	3	3	300	54.5681	0.0115678	300	300	54.4354	0.0116076	300	14741.2	0.0883874	0.00243129	0.00343835	0.243129	0.343835	0.293482	11
130.153	130.153	6.04496e+06	25.7695	6.03026e+06	25.8582	3	3	300	54.4046	0.0115963	300	300	54.2723	0.0116362	300	14697.7	0.0886389	0.0024314	0.00343968	0.24314	0.343968	0.293554	11
130.183	130.183	6.02685e+06	25.8329	6.01219e+06	25.9218	3	3	300	54.2416	0.0116248	300	300	54.1097	0.0116648	300	14654.4	0.0888912	0.00243152	0.00344101	0.243152	0.344101	0.293626	11
130.213	130.213	6.00879e+06	25.8965	5.99418e+06	25.9857	3	3	300	54.0791	0.0116534	300	300	53.9476	0.0116935	300	14611.2	0.0891443	0.00243164	0.00344233	0.243164	0.344233	0.293698	11
130.243	130.243	5.99079e+06	25.9603	5.97623e+06	26.0497	3	3	300	53.9171	0.0116821	300	300	53.786	0.0117224	300	14568.1	0.0893981	0.00243175	0.00344364	0.243175	0.344364	0.29377	11
130.273	130.273	5.97285e+06	26.0243	5.95832e+06	26.1139	3	3	300	53.7556	0.0117109	300	300	53.6249	0.0117513	300	14525.2	0.0896526	0.00243187	0.00344496	0.243187	0.344496	0.293841	11
130.303	130.303	5.95495e+06	26.0885	5.94047e+06	26.1784	3	3	300	53.5946	0.0117398	300	300	53.4642	0.0117803	300	14482.4	0.0899079	0.00243199	0.00344627	0.243199	0.344627	0.293913	11
130.333	130.333	5.93712e+06	26.1529	5.92268e+06	26.243	3	3	300	53.434	0.0117688	300	300	53.3041	0.0118094	300	14439.7	0.090164	0.0024321	0.00344757	0.24321	0.344757	0.293984	11
130.363	130.363	5.91933e+06	26.2175	5.90493e+06	26.3079	3	3	300	53.274	0.0117979	300	300	53.1444	0.0118385	300	14397.1	0.0904208	0.00243222	0.00344888	0.243222	0.344888	0.294055	11
130.393	130.393	5.9016e+06	26.2823	5.88724e+06	26.3729	3	3	300	53.1144	0.011827	300	300	52.9852	0.0118678	300	14354.7	0.0906784	0.00243234	0.00345018	0.243234	0.345018	0.294126	11
130.423	130.423	5.88392e+06	26.3473	5.86961e+06	26.4382	3	3	300	52.9553	0.0118563	300	300	52.8264	0.0118972	300	14312.4	0.0909367	0.00243246	0.00345147	0.243246	0.345147	0.294196	11
130.453	130.453	5.86629e+06	26.4124	5.85202e+06	26.5036	3	3	300	52.7966	0.0118856	300	300	52.6682	0.0119266	300	14270.2	0.0911959	0.00243257	0.00345276	0.243257	0.345276	0.294267	11
130.483	130.483	5.84872e+06	26.4778	5.83449e+06	26.5693	3	3	300	52.6385	0.011915	300	300	52.5104	0.0119562	300	14228.1	0.0914558	0.00243269	0.00345405	0.243269	0.345405	0.294337	11
130.513	130.513	5.8312e+06	26.5435	5.81701e+06	26.6352	3	3	300	52.4808	0.0119446	300	300	52.3531	0.0119858	300	14186.2	0.0917164	0.00243281	0.00345533	0.243281	0.345533	0.294407	11
130.543	130.543	5.81373e+06	26.6093	5.79958e+06	26.7012	3	3	300	52.3236	0.0119742	300	300	52.1963	0.0120156	300	14144.4	0.0919779	0.00243293	0.00345661	0.243293	0.345661	0.294477	11
130.573	130.573	5.79631e+06	26.6753	5.78221e+06	26.7675	3	3	300	52.1668	0.0120039	300	300	52.0399	0.0120454	300	14102.7	0.0922401	0.00243305	0.00345789	0.243305	0.345789	0.294547	11
130.603	130.603	5.77895e+06	26.7415	5.76489e+06	26.834	3	3	300	52.0105	0.0120337	300	300	51.884	0.0120753	300	14061.2	0.0925031	0.00243317	0.00345916	0.243317	0.345916	0.294616	11
130.633	130.633	5.76164e+06	26.8079	5.74762e+06	26.9007	3	3	300	51.8547	0.0120636	300	300	51.7286	0.0121053	300	14019.7	0.0927668	0.00243329	0.00346043	0.243329	0.346043	0.294686	11
130.663	130.663	5.74438e+06	26.8746	5.7304e+06	26.9676	3	3	300	51.6994	0.0120936	300	300	51.5736	0.0121354	300	13978.4	0.0930314	0.00243341	0.00346169	0.243341	0.346169	0.294755	11
130.693	130.693	5.72717e+06	26.9414	5.71323e+06	27.0347	3	3	300	51.5445	0.0121236	300	300	51.4191	0.0121656	300	13937.2	0.0932967	0.00243353	0.00346295	0.243353	0.346295	0.294824	11
130.723	130.723	5.71001e+06	27.0084	5.69612e+06	27.102	3	3	300	51.3901	0.0121538	300	300	51.265	0.0121959	300	13896.2	0.0935629	0.00243365	0.00346421	0.243365	0.346421	0.294893	11
130.753	130.753	5.69291e+06	27.0757	5.67905e+06	27.1695	3	3	300	51.2362	0.0121841	300	300	51.1115	0.0122263	300	13855.3	0.0938298	0.00243377	0.00346546	0.243377	0.346546	0.294962	11
130.783	130.783	5.67585e+06	27.1432	5.66204e+06	27.2373	3	3	300	51.0827	0.0122144	300	300	50.9583	0.0122568	300	13814.4	0.0940975	0.0024339	0.00346671	0.24339	0.346671	0.29503	11
130.813	130.813	5.65885e+06	27.2108	5.64508e+06	27.3052	3	3	300	50.9296	0.0122449	300	300	50.8057	0.0122873	300	13773.7	0.094366	0.00243402	0.00346796	0.243402	0.346796	0.295099	11
130.843	130.843	5.6419e+06	27.2787	5.62816e+06	27.3734	3	3	300	50.7771	0.0122754	300	300	50.6535	0.012318	300	13733.2	0.0946353	0.00243414	0.0034692	0.243414	0.34692	0.295167	11
130.873	130.873	5.625e+06	27.3468	5.6113e+06	27.4417	3	3	300	50.625	0.0123061	300	300	50.5017	0.0123488	300	13692.7	0.0949054	0.00243426	0.00347044	0.243426	0.347044	0.295235	11
130.903	130.903	5.60814e+06	27.4151	5.59449e+06	27.5103	3	3	300	50.4733	0.0123368	300	300	50.3504	0.0123796	300	13652.4	0.0951764	0.00243439	0.00347167	0.243439	0.347167	0.295303	11
130.933	130.933	5.59134e+06	27.4837	5.57773e+06	27.5791	3	3	300	50.3221	0.0123676	300	300	50.1996	0.0124106	300	13612.2	0.0954481	0.00243451	0.0034729	0.243451	0.34729	0.295371	11
130.963	130.963	5.57459e+06	27.5524	5.56102e+06	27.6481	3	3	300	50.1714	0.0123986	300	300	50.0492	0.0124416	300	13572.1	0.0957206	0.00243463	0.00347413	0.243463	0.347413	0.295438	11
130.993	130.993	5.55789e+06	27.6213	5.54436e+06	27.7173	3	3	300	50.0211	0.0124296	300	300	49.8993	0.0124728	300	13532.1	0.095994	0.00243476	0.00347536	0.243476	0.347536	0.295506	11
131.023	131.023	5.54125e+06	27.6905	5.52775e+06	27.7868	3	3	300	49.8712	0.0124607	300	300	49.7498	0.012504	300	13492.3	0.0962681	0.00243488	0.00347658	0.243488	0.347658	0.295573	11
131.053	131.053	5.52465e+06	27.7599	5.51119e+06	27.8564	3	3	300	49.7218	0.0124919	300	300	49.6007	0.0125354	300	13452.5	0.0965431	0.00243501	0.00347779	0.243501	0.347779	0.29564	11
131.083	131.083	5.5081e+06	27.8295	5.49468e+06	27.9263	3	3	300	49.5729	0.0125233	300	300	49.4521	0.0125668	300	13412.9	0.0968189	0.00243513	0.00347901	0.243513	0.347901	0.295707	11
131.113	131.113	5.49159e+06	27.8993	5.47822e+06	27.9964	3	3	300	49.4244	0.0125547	300	300	49.304	0.0125984	300	13373.4	0.0970955	0.00243526	0.00348022	0.243526	0.348022	0.295774	11
131.143	131.143	5.47514e+06	27.9693	5.46181e+06	28.0667	3	3	300	49.2763	0.0125862	300	300	49.1563	0.01263	300	13334.1	0.0973729	0.00243538	0.00348142	0.243538	0.348142	0.29584	11
131.173	131.173	5.45874e+06	28.0395	5.44545e+06	28.1372	3	3	300	49.1287	0.0126178	300	300	49.009	0.0126617	300	13294.8	0.0976512	0.00243551	0.00348262	0.243551	0.348262	0.295907	11
131.203	131.203	5.44239e+06	28.11	5.42913e+06	28.2079	3	3	300	48.9815	0.0126495	300	300	48.8622	0.0126936	300	13255.7	0.0979303	0.00243563	0.00348382	0.243563	0.348382	0.295973	11
131.233	131.233	5.42609e+06	28.1807	5.41287e+06	28.2789	3	3	300	48.8348	0.0126813	300	300	48.7158	0.0127255	300	13216.6	0.0982102	0.00243576	0.00348502	0.243576	0.348502	0.296039	11
131.263	131.263	5.40983e+06	28.2516	5.39665e+06	28.3501	3	3	300	48.6885	0.0127132	300	300	48.5699	0.0127575	300	13177.7	0.0984909	0.00243589	0.00348621	0.243589	0.348621	0.296105	11
131.293	131.293	5.39362e+06	28.3227	5.38049e+06	28.4215	3	3	300	48.5426	0.0127452	300	300	48.4244	0.0127897	300	13138.9	0.0987725	0.00243601	0.0034874	0.243601	0.34874	0.296171	11
131.323	131.323	5.37747e+06	28.394	5.36437e+06	28.4931	3	3	300	48.3972	0.0127773	300	300	48.2793	0.0128219	300	13100.3	0.099055	0.00243614	0.00348858	0.243614	0.348858	0.296236	11
131.353	131.353	5.36136e+06	28.4656	5.3483e+06	28.5649	3	3	300	48.2522	0.0128095	300	300	48.1347	0.0128542	300	13061.7	0.0993382	0.00243627	0.00348977	0.243627	0.348977	0.296302	11
131.383	131.383	5.3453e+06	28.5374	5.33227e+06	28.637	3	3	300	48.1077	0.0128418	300	300	47.9905	0.0128866	300	13023.3	0.0996223	0.0024364	0.00349094	0.24364	0.349094	0.296367	11
131.413	131.413	5.32928e+06	28.6094	5.3163e+06	28.7093	3	3	300	47.9636	0.0128742	300	300	47.8467	0.0129192	300	12984.9	0.0999073	0.00243652	0.00349212	0.243652	0.349212	0.296432	11
131.443	131.443	5.31332e+06	28.6816	5.30037e+06	28.7818	3	3	300	47.8199	0.0129067	300	300	47.7034	0.0129518	300	12946.7	0.100193	0.00243665	0.00349329	0.243665	0.349329	0.296497	11
131.473	131.473	5.2974e+06	28.754	5.28449e+06	28.8545	3	3	300	47.6766	0.0129393	300	300	47.5604	0.0129845	300	12908.6	0.10048	0.00243678	0.00349446	0.243678	0.349446	0.296562	11
131.503	131.503	5.28153e+06	28.8267	5.26866e+06	28.9275	3	3	300	47.5338	0.012972	300	300	47.418	0.0130174	300	12870.6	0.100767	0.00243691	0.00349562	0.243691	0.349562	0.296627	11
131.533	131.533	5.26571e+06	28.8996	5.25288e+06	29.0007	3	3	300	47.3914	0.0130048	300	300	47.2759	0.0130503	300	12832.8	0.101056	0.00243704	0.00349678	0.243704	0.349678	0.296691	11
131.563	131.563	5.24994e+06	28.9727	5.23714e+06	29.0741	3	3	300	47.2494	0.0130377	300	300	47.1343	0.0130833	300	12795	0.101345	0.00243717	0.00349794	0.243717	0.349794	0.296756	11
131.593	131.593	5.23421e+06	29.0461	5.22145e+06	29.1477	3	3	300	47.1079	0.0130707	300	300	46.9931	0.0131165	300	12757.3	0.101635	0.0024373	0.00349909	0.24373	0.349909	0.29682	11
131.623	131.623	5.21853e+06	29.1197	5.20581e+06	29.2216	3	3	300	46.9668	0.0131038	300	300	46.8523	0.0131497	300	12719.8	0.101926	0.00243743	0.00350024	0.243743	0.350024	0.296884	11
131.653	131.653	5.2029e+06	29.1935	5.19021e+06	29.2957	3	3	300	46.8261	0.0131371	300	300	46.7119	0.0131831	300	12682.4	0.102218	0.00243756	0.00350139	0.243756	0.350139	0.296948	11
131.683	131.683	5.18731e+06	29.2675	5.17467e+06	29.37	3	3	300	46.6858	0.0131704	300	300	46.572	0.0132165	300	12645.1	0.10251	0.00243769	0.00350254	0.243769	0.350254	0.297011	11
131.713	131.713	5.17177e+06	29.3418	5.15916e+06	29.4446	3	3	300	46.5459	0.0132038	300	300	46.4325	0.0132501	300	12607.9	0.102804	0.00243782	0.00350368	0.243782	0.350368	0.297075	11
131.743	131.743	5.15628e+06	29.4162	5.14371e+06	29.5193	3	3	300	46.4065	0.0132373	300	300	46.2934	0.0132837	300	12570.8	0.103098	0.00243796	0.00350481	0.243796	0.350481	0.297138	11
131.773	131.773	5.14083e+06	29.491	5.1283e+06	29.5944	3	3	300	46.2675	0.0132709	300	300	46.1547	0.0133175	300	12533.8	0.103394	0.00243809	0.00350595	0.243809	0.350595	0.297202	11
131.803	131.803	5.12543e+06	29.5659	5.11293e+06	29.6696	3	3	300	46.1289	0.0133047	300	300	46.0164	0.0133513	300	12496.9	0.10369	0.00243822	0.00350708	0.243822	0.350708	0.297265	11
131.833	131.833	5.11008e+06	29.6411	5.09762e+06	29.7451	3	3	300	45.9907	0.0133385	300	300	45.8786	0.0133853	300	12460.2	0.103987	0.00243835	0.0035082	0.243835	0.35082	0.297328	11
131.863	131.863	5.09477e+06	29.7165	5.08235e+06	29.8208	3	3	300	45.8529	0.0133724	300	300	45.7411	0.0134194	300	12423.5	0.104285	0.00243849	0.00350933	0.243849	0.350933	0.297391	11
131.893	131.893	5.07951e+06	29.7922	5.06712e+06	29.8967	3	3	300	45.7156	0.0134065	300	300	45.6041	0.0134535	300	12387	0.104584	0.00243862	0.00351045	0.243862	0.351045	0.297453	11
131.923	131.923	5.06429e+06	29.868	5.05194e+06	29.9729	3	3	300	45.5786	0.0134406	300	300	45.4675	0.0134878	300	12350.6	0.104884	0.00243876	0.00351157	0.243876	0.351157	0.297516	11
131.953	131.953	5.04912e+06	29.9442	5.03681e+06	30.0493	3	3	300	45.4421	0.0134749	300	300	45.3313	0.0135222	300	12314.2	0.105184	0.00243889	0.00351268	0.243889	0.351268	0.297578	11
131.983	131.983	5.03399e+06	30.0205	5.02172e+06	30.126	3	3	300	45.3059	0.0135092	300	300	45.1954	0.0135567	300	12278	0.105486	0.00243902	0.00351379	0.243902	0.351379	0.297641	11
132.013	132.013	5.01891e+06	30.0971	5.00667e+06	30.2029	3	3	300	45.1702	0.0135437	300	300	45.0601	0.0135913	300	12241.9	0.105788	0.00243916	0.0035149	0.243916	0.35149	0.297703	11
132.043	132.043	5.00388e+06	30.1739	4.99167e+06	30.28	3	3	300	45.0349	0.0135783	300	300	44.9251	0.013626	300	12205.9	0.106092	0.00243929	0.003516	0.243929	0.3516	0.297765	11
132.073	132.073	4.98889e+06	30.251	4.97672e+06	30.3574	3	3	300	44.9	0.0136129	300	300	44.7905	0.0136608	300	12170	0.106396	0.00243943	0.0035171	0.243943	0.35171	0.297827	11
132.103	132.103	4.97394e+06	30.3283	4.96181e+06	30.435	3	3	300	44.7655	0.0136477	300	300	44.6563	0.0136957	300	12134.3	0.106701	0.00243957	0.0035182	0.243957	0.35182	0.297888	11
132.133	132.133	4.95904e+06	30.4058	4.94695e+06	30.5128	3	3	300	44.6314	0.0136826	300	300	44.5225	0.0137308	300	12098.6	0.107007	0.0024397	0.00351929	0.24397	0.351929	0.29795	11
132.163	132.163	4.94419e+06	30.4836	4.93213e+06	30.5909	3	3	300	44.4977	0.0137176	300	300	44.3891	0.0137659	300	12063	0.107314	0.00243984	0.00352039	0.243984	0.352039	0.298011	11
132.193	132.193	4.92938e+06	30.5616	4.91735e+06	30.6692	3	3	300	44.3644	0.0137527	300	300	44.2561	0.0138011	300	12027.6	0.107622	0.00243998	0.00352147	0.243998	0.352147	0.298073	11
132.223	132.223	4.91461e+06	30.6399	4.90262e+06	30.7478	3	3	300	44.2315	0.0137879	300	300	44.1236	0.0138365	300	11992.2	0.107931	0.00244011	0.00352256	0.244011	0.352256	0.298134	11
132.253	132.253	4.89989e+06	30.7183	4.88793e+06	30.8266	3	3	300	44.099	0.0138233	300	300	43.9914	0.013872	300	11957	0.10824	0.00244025	0.00352364	0.244025	0.352364	0.298195	11
132.283	132.283	4.88521e+06	30.7971	4.87329e+06	30.9056	3	3	300	43.9669	0.0138587	300	300	43.8596	0.0139075	300	11921.8	0.108551	0.00244039	0.00352472	0.244039	0.352472	0.298255	11
132.313	132.313	4.87057e+06	30.8761	4.85869e+06	30.9849	3	3	300	43.8352	0.0138942	300	300	43.7282	0.0139432	300	11886.8	0.108863	0.00244053	0.00352579	0.244053	0.352579	0.298316	11
132.343	132.343	4.85598e+06	30.9553	4.84413e+06	31.0645	3	3	300	43.7039	0.0139299	300	300	43.5972	0.013979	300	11851.8	0.109175	0.00244067	0.00352687	0.244067	0.352687	0.298377	11
132.373	132.373	4.84144e+06	31.0348	4.82962e+06	31.1442	3	3	300	43.5729	0.0139656	300	300	43.4666	0.0140149	300	11817	0.109489	0.00244081	0.00352794	0.244081	0.352794	0.298437	11
132.403	132.403	4.82693e+06	31.1145	4.81515e+06	31.2243	3	3	300	43.4424	0.0140015	300	300	43.3364	0.0140509	300	11782.3	0.109803	0.00244095	0.003529	0.244095	0.3529	0.298497	11
132.433	132.433	4.81247e+06	31.1944	4.80073e+06	31.3045	3	3	300	43.3123	0.0140375	300	300	43.2065	0.014087	300	11747.7	0.110118	0.00244108	0.00353006	0.244108	0.353006	0.298557	11
132.463	132.463	4.79806e+06	31.2746	4.78634e+06	31.3851	3	3	300	43.1825	0.0140736	300	300	43.0771	0.0141233	300	11713.1	0.110435	0.00244123	0.00353112	0.244123	0.353112	0.298617	11
132.493	132.493	4.78368e+06	31.3551	4.77201e+06	31.4658	3	3	300	43.0532	0.0141098	300	300	42.9481	0.0141596	300	11678.7	0.110752	0.00244137	0.00353218	0.244137	0.353218	0.298677	11
132.523	132.523	4.76935e+06	31.4358	4.75771e+06	31.5468	3	3	300	42.9242	0.0141461	300	300	42.8194	0.0141961	300	11644.4	0.11107	0.00244151	0.00353323	0.244151	0.353323	0.298737	11
132.553	132.553	4.75507e+06	31.5167	4.74346e+06	31.6281	3	3	300	42.7956	0.0141825	300	300	42.6911	0.0142327	300	11610.2	0.111389	0.00244165	0.00353428	0.244165	0.353428	0.298797	11
132.583	132.583	4.74082e+06	31.5979	4.72925e+06	31.7096	3	3	300	42.6674	0.0142191	300	300	42.5632	0.0142693	300	11576.1	0.111709	0.00244179	0.00353533	0.244179	0.353533	0.298856	11
132.613	132.613	4.72662e+06	31.6794	4.71508e+06	31.7914	3	3	300	42.5396	0.0142557	300	300	42.4357	0.0143061	300	11542.1	0.11203	0.00244193	0.00353637	0.244193	0.353637	0.298915	11
132.643	132.643	4.71246e+06	31.7611	4.70095e+06	31.8734	3	3	300	42.4121	0.0142925	300	300	42.3086	0.014343	300	11508.2	0.112352	0.00244207	0.00353742	0.244207	0.353742	0.298974	11
132.673	132.673	4.69834e+06	31.843	4.68687e+06	31.9557	3	3	300	42.2851	0.0143294	300	300	42.1818	0.0143801	300	11474.4	0.112675	0.00244222	0.00353845	0.244222	0.353845	0.299034	11
132.703	132.703	4.68427e+06	31.9252	4.67283e+06	32.0382	3	3	300	42.1584	0.0143663	300	300	42.0555	0.0144172	300	11440.7	0.112999	0.00244236	0.00353949	0.244236	0.353949	0.299092	11
132.733	132.733	4.67024e+06	32.0077	4.65883e+06	32.121	3	3	300	42.0321	0.0144034	300	300	41.9295	0.0144544	300	11407.1	0.113324	0.0024425	0.00354052	0.24425	0.354052	0.299151	11
132.763	132.763	4.65625e+06	32.0904	4.64487e+06	32.204	3	3	300	41.9062	0.0144407	300	300	41.8039	0.0144918	300	11373.6	0.11365	0.00244265	0.00354155	0.244265	0.354155	0.29921	11
132.793	132.793	4.6423e+06	32.1733	4.63096e+06	32.2873	3	3	300	41.7807	0.014478	300	300	41.6786	0.0145293	300	11340.2	0.113976	0.00244279	0.00354258	0.244279	0.354258	0.299268	11
132.823	132.823	4.62839e+06	32.2565	4.61708e+06	32.3708	3	3	300	41.6555	0.0145154	300	300	41.5538	0.0145669	300	11306.9	0.114304	0.00244294	0.0035436	0.244294	0.35436	0.299327	11
132.853	132.853	4.61453e+06	32.34	4.60325e+06	32.4546	3	3	300	41.5307	0.014553	300	300	41.4293	0.0146046	300	11273.7	0.114633	0.00244308	0.00354462	0.244308	0.354462	0.299385	11
132.883	132.883	4.6007e+06	32.4237	4.58946e+06	32.5387	3	3	300	41.4063	0.0145907	300	300	41.3052	0.0146424	300	11240.6	0.114963	0.00244323	0.00354563	0.244323	0.354563	0.299443	11
132.913	132.913	4.58692e+06	32.5077	4.57571e+06	32.623	3	3	300	41.2823	0.0146285	300	300	41.1814	0.0146804	300	11207.6	0.115293	0.00244337	0.00354665	0.244337	0.354665	0.299501	11
132.943	132.943	4.57318e+06	32.5919	4.562e+06	32.7076	3	3	300	41.1586	0.0146664	300	300	41.058	0.0147184	300	11174.6	0.115625	0.00244352	0.00354766	0.244352	0.354766	0.299559	11
132.973	132.973	4.55948e+06	32.6764	4.54834e+06	32.7924	3	3	300	41.0353	0.0147044	300	300	40.935	0.0147566	300	11141.8	0.115958	0.00244367	0.00354867	0.244367	0.354867	0.299617	11
133.003	133.003	4.54582e+06	32.7612	4.53471e+06	32.8775	3	3	300	40.9124	0.0147425	300	300	40.8124	0.0147949	300	11109.1	0.116292	0.00244381	0.00354967	0.244381	0.354967	0.299674	11
133.033	133.033	4.5322e+06	32.8462	4.52113e+06	32.9629	3	3	300	40.7898	0.0147808	300	300	40.6901	0.0148333	300	11076.5	0.116626	0.00244396	0.00355067	0.244396	0.355067	0.299732	11
133.063	133.063	4.51863e+06	32.9315	4.50758e+06	33.0485	3	3	300	40.6676	0.0148192	300	300	40.5682	0.0148718	300	11044	0.116962	0.00244411	0.00355167	0.244411	0.355167	0.299789	11
133.093	133.093	4.50509e+06	33.017	4.49408e+06	33.1343	3	3	300	40.5458	0.0148577	300	300	40.4467	0.0149105	300	11011.6	0.117299	0.00244425	0.00355267	0.244425	0.355267	0.299846	11
133.123	133.123	4.49159e+06	33.1029	4.48062e+06	33.2205	3	3	300	40.4244	0.0148963	300	300	40.3255	0.0149492	300	10979.3	0.117636	0.0024444	0.00355366	0.24444	0.355366	0.299903	11
133.153	133.153	4.47814e+06	33.1889	4.46719e+06	33.3069	3	3	300	40.3033	0.014935	300	300	40.2047	0.0149881	300	10947	0.117975	0.00244455	0.00355465	0.244455	0.355465	0.29996	11
133.183	133.183	4.46472e+06	33.2753	4.45381e+06	33.3936	3	3	300	40.1825	0.0149739	300	300	40.0843	0.0150271	300	10914.9	0.118315	0.0024447	0.00355564	0.24447	0.355564	0.300017	11
133.213	133.213	4.45135e+06	33.3618	4.44047e+06	33.4805	3	3	300	40.0621	0.0150128	300	300	39.9642	0.0150662	300	10882.9	0.118656	0.00244485	0.00355662	0.244485	0.355662	0.300074	11
133.243	133.243	4.43801e+06	33.4487	4.42716e+06	33.5677	3	3	300	39.9421	0.0150519	300	300	39.8445	0.0151055	300	10851	0.118997	0.002445	0.00355761	0.2445	0.355761	0.30013	11
133.273	133.273	4.42472e+06	33.5358	4.4139e+06	33.6552	3	3	300	39.8225	0.0150911	300	300	39.7251	0.0151448	300	10819.1	0.11934	0.00244515	0.00355859	0.244515	0.355859	0.300187	11
133.303	133.303	4.41147e+06	33.6232	4.40068e+06	33.7429	3	3	300	39.7032	0.0151305	300	300	39.6061	0.0151843	300	10787.4	0.119684	0.0024453	0.00355956	0.24453	0.355956	0.300243	11
133.333	133.333	4.39825e+06	33.7109	4.38749e+06	33.8309	3	3	300	39.5842	0.0151699	300	300	39.4874	0.0152239	300	10755.7	0.120029	0.00244545	0.00356053	0.244545	0.356053	0.300299	11
133.363	133.363	4.38507e+06	33.7988	4.37435e+06	33.9192	3	3	300	39.4657	0.0152095	300	300	39.3692	0.0152636	300	10724.2	0.120375	0.0024456	0.0035615	0.24456	0.35615	0.300355	11
133.393	133.393	4.37194e+06	33.887	4.36125e+06	34.0077	3	3	300	39.3474	0.0152492	300	300	39.2512	0.0153035	300	10692.7	0.120722	0.00244576	0.00356247	0.244576	0.356247	0.300411	11
133.423	133.423	4.35884e+06	33.9755	4.34818e+06	34.0966	3	3	300	39.2296	0.015289	300	300	39.1336	0.0153435	300	10661.3	0.12107	0.00244591	0.00356344	0.244591	0.356344	0.300467	11
133.453	133.453	4.34578e+06	34.0642	4.33515e+06	34.1857	3	3	300	39.1121	0.0153289	300	300	39.0164	0.0153835	300	10630.1	0.121418	0.00244606	0.0035644	0.244606	0.35644	0.300523	11
133.483	133.483	4.33277e+06	34.1533	4.32217e+06	34.275	3	3	300	38.9949	0.015369	300	300	38.8995	0.0154238	300	10598.9	0.121769	0.00244621	0.00356536	0.244621	0.356536	0.300579	11
133.513	133.513	4.31979e+06	34.2425	4.30922e+06	34.3647	3	3	300	38.8781	0.0154091	300	300	38.783	0.0154641	300	10567.8	0.12212	0.00244637	0.00356631	0.244637	0.356631	0.300634	11
133.543	133.543	4.30685e+06	34.3321	4.29631e+06	34.4546	3	3	300	38.7616	0.0154494	300	300	38.6668	0.0155046	300	10536.8	0.122472	0.00244652	0.00356727	0.244652	0.356727	0.300689	11
133.573	133.573	4.29394e+06	34.4219	4.28344e+06	34.5448	3	3	300	38.6455	0.0154899	300	300	38.5509	0.0155451	300	10505.9	0.122825	0.00244668	0.00356822	0.244668	0.356822	0.300745	11
133.603	133.603	4.28108e+06	34.512	4.27061e+06	34.6352	3	3	300	38.5297	0.0155304	300	300	38.4354	0.0155859	300	10475.1	0.123179	0.00244683	0.00356916	0.244683	0.356916	0.3008	11
133.633	133.633	4.26826e+06	34.6024	4.25781e+06	34.726	3	3	300	38.4143	0.0155711	300	300	38.3203	0.0156267	300	10444.4	0.123534	0.00244699	0.00357011	0.244699	0.357011	0.300855	11
133.663	133.663	4.25547e+06	34.6931	4.24506e+06	34.817	3	3	300	38.2992	0.0156119	300	300	38.2055	0.0156676	300	10413.7	0.123891	0.00244714	0.00357105	0.244714	0.357105	0.30091	11
133.693	133.693	4.24272e+06	34.784	4.23234e+06	34.9083	3	3	300	38.1845	0.0156528	300	300	38.091	0.0157087	300	10383.2	0.124248	0.0024473	0.00357199	0.24473	0.357199	0.300964	11
133.723	133.723	4.23001e+06	34.8753	4.21966e+06	34.9999	3	3	300	38.0701	0.0156939	300	300	37.9769	0.0157499	300	10352.8	0.124607	0.00244745	0.00357293	0.244745	0.357293	0.301019	11
133.753	133.753	4.21734e+06	34.9668	4.20702e+06	35.0917	3	3	300	37.9561	0.015735	300	300	37.8632	0.0157913	300	10322.4	0.124966	0.00244761	0.00357386	0.244761	0.357386	0.301074	11
133.783	133.783	4.20471e+06	35.0585	4.19441e+06	35.1839	3	3	300	37.8424	0.0157763	300	300	37.7497	0.0158327	300	10292.1	0.125327	0.00244777	0.00357479	0.244777	0.357479	0.301128	11
133.813	133.813	4.19211e+06	35.1506	4.18185e+06	35.2763	3	3	300	37.729	0.0158178	300	300	37.6366	0.0158743	300	10262	0.125689	0.00244793	0.00357572	0.244793	0.357572	0.301182	11
133.843	133.843	4.17955e+06	35.2429	4.16932e+06	35.369	3	3	300	37.616	0.0158593	300	300	37.5239	0.015916	300	10231.9	0.126051	0.00244808	0.00357665	0.244808	0.357665	0.301236	11
133.873	133.873	4.16703e+06	35.3356	4.15683e+06	35.462	3	3	300	37.5033	0.015901	300	300	37.4115	0.0159579	300	10201.9	0.126415	0.00244824	0.00357757	0.244824	0.357757	0.301291	11
133.903	133.903	4.15455e+06	35.4285	4.14438e+06	35.5552	3	3	300	37.3909	0.0159428	300	300	37.2994	0.0159999	300	10172	0.12678	0.0024484	0.00357849	0.24484	0.357849	0.301344	11
133.933	133.933	4.1421e+06	35.5216	4.13196e+06	35.6488	3	3	300	37.2789	0.0159847	300	300	37.1877	0.016042	300	10142.2	0.127146	0.00244856	0.00357941	0.244856	0.357941	0.301398	11
133.963	133.963	4.1297e+06	35.6151	4.11958e+06	35.7426	3	3	300	37.1673	0.0160268	300	300	37.0762	0.0160842	300	10112.5	0.127514	0.00244872	0.00358032	0.244872	0.358032	0.301452	11
133.993	133.993	4.11732e+06	35.7089	4.10724e+06	35.8368	3	3	300	37.0559	0.016069	300	300	36.9652	0.0161265	300	10082.8	0.127882	0.00244888	0.00358123	0.244888	0.358123	0.301506	11
134.023	134.023	4.10499e+06	35.8029	4.09494e+06	35.9312	3	3	300	36.9449	0.0161113	300	300	36.8544	0.016169	300	10053.3	0.128251	0.00244904	0.00358214	0.244904	0.358214	0.301559	11
134.053	134.053	4.09269e+06	35.8973	4.08267e+06	36.0259	3	3	300	36.8342	0.0161538	300	300	36.744	0.0162116	300	10023.8	0.128622	0.0024492	0.00358305	0.24492	0.358305	0.301613	11
134.083	134.083	4.08043e+06	35.9919	4.07044e+06	36.1209	3	3	300	36.7239	0.0161963	300	300	36.6339	0.0162544	300	9994.46	0.128993	0.00244936	0.00358395	0.244936	0.358395	0.301666	11
134.113	134.113	4.06821e+06	36.0868	4.05824e+06	36.2162	3	3	300	36.6139	0.0162391	300	300	36.5242	0.0162973	300	9965.18	0.129366	0.00244952	0.00358485	0.244952	0.358485	0.301719	11
134.143	134.143	4.05602e+06	36.182	4.04609e+06	36.3117	3	3	300	36.5042	0.0162819	300	300	36.4148	0.0163403	300	9935.99	0.12974	0.00244969	0.00358575	0.244969	0.358575	0.301772	11
134.173	134.173	4.04387e+06	36.2775	4.03397e+06	36.4076	3	3	300	36.3949	0.0163249	300	300	36.3057	0.0163834	300	9906.88	0.130115	0.00244985	0.00358665	0.244985	0.358665	0.301825	11
134.203	134.203	4.03176e+06	36.3733	4.02188e+06	36.5038	3	3	300	36.2858	0.016368	300	300	36.1969	0.0164267	300	9877.86	0.130491	0.00245001	0.00358754	0.245001	0.358754	0.301878	11
134.233	134.233	4.01968e+06	36.4694	4.00983e+06	36.6002	3	3	300	36.1771	0.0164112	300	300	36.0885	0.0164701	300	9848.93	0.130868	0.00245018	0.00358843	0.245018	0.358843	0.301931	11
134.263	134.263	4.00764e+06	36.5657	3.99782e+06	36.697	3	3	300	36.0688	0.0164546	300	300	35.9804	0.0165136	300	9820.08	0.131246	0.00245034	0.00358932	0.245034	0.358932	0.301983	11
134.293	134.293	3.99563e+06	36.6624	3.98584e+06	36.794	3	3	300	35.9607	0.0164981	300	300	35.8726	0.0165573	300	9791.32	0.131626	0.0024505	0.00359021	0.24505	0.359021	0.302036	11
134.323	134.323	3.98366e+06	36.7594	3.9739e+06	36.8914	3	3	300	35.853	0.0165417	300	300	35.7651	0.0166011	300	9762.64	0.132006	0.00245067	0.00359109	0.245067	0.359109	0.302088	11
134.353	134.353	3.97173e+06	36.8566	3.962e+06	36.989	3	3	300	35.7456	0.0165855	300	300	35.658	0.016645	300	9734.06	0.132388	0.00245083	0.00359197	0.245083	0.359197	0.30214	11
134.383	134.383	3.95983e+06	36.9542	3.95013e+06	37.0869	3	3	300	35.6385	0.0166294	300	300	35.5511	0.0166891	300	9705.55	0.132771	0.002451	0.00359285	0.2451	0.359285	0.302193	11
134.413	134.413	3.94797e+06	37.052	3.93829e+06	37.1852	3	3	300	35.5317	0.0166734	300	300	35.4446	0.0167333	300	9677.13	0.133155	0.00245117	0.00359373	0.245117	0.359373	0.302245	11
134.443	134.443	3.93614e+06	37.1502	3.9265e+06	37.2837	3	3	300	35.4253	0.0167176	300	300	35.3385	0.0167777	300	9648.8	0.13354	0.00245133	0.0035946	0.245133	0.35946	0.302297	11
134.473	134.473	3.92435e+06	37.2486	3.91473e+06	37.3825	3	3	300	35.3192	0.0167619	300	300	35.2326	0.0168221	300	9620.55	0.133926	0.0024515	0.00359547	0.24515	0.359547	0.302348	11
134.503	134.503	3.9126e+06	37.3474	3.903e+06	37.4817	3	3	300	35.2134	0.0168063	300	300	35.127	0.0168668	300	9592.39	0.134314	0.00245167	0.00359634	0.245167	0.359634	0.3024	11
134.533	134.533	3.90088e+06	37.4464	3.89131e+06	37.5811	3	3	300	35.1079	0.0168509	300	300	35.0218	0.0169115	300	9564.31	0.134702	0.00245184	0.0035972	0.245184	0.35972	0.302452	11
134.563	134.563	3.88919e+06	37.5458	3.87965e+06	37.6809	3	3	300	35.0027	0.0168956	300	300	34.9169	0.0169564	300	9536.31	0.135092	0.002452	0.00359806	0.2452	0.359806	0.302503	11
134.593	134.593	3.87754e+06	37.6454	3.86803e+06	37.7809	3	3	300	34.8979	0.0169404	300	300	34.8123	0.0170014	300	9508.4	0.135483	0.00245217	0.00359892	0.245217	0.359892	0.302555	11
134.623	134.623	3.86592e+06	37.7454	3.85644e+06	37.8813	3	3	300	34.7933	0.0169854	300	300	34.708	0.0170466	300	9480.57	0.135875	0.00245234	0.00359978	0.245234	0.359978	0.302606	11
134.653	134.653	3.85434e+06	37.8457	3.84489e+06	37.9819	3	3	300	34.6891	0.0170305	300	300	34.604	0.0170919	300	9452.82	0.136268	0.00245251	0.00360064	0.245251	0.360064	0.302657	11
134.683	134.683	3.8428e+06	37.9462	3.83337e+06	38.0829	3	3	300	34.5852	0.0170758	300	300	34.5003	0.0171373	300	9425.16	0.136663	0.00245268	0.00360149	0.245268	0.360149	0.302709	11
134.713	134.713	3.83129e+06	38.0471	3.82189e+06	38.1842	3	3	300	34.4816	0.0171212	300	300	34.397	0.0171829	300	9397.58	0.137059	0.00245285	0.00360234	0.245285	0.360234	0.30276	11
134.743	134.743	3.81981e+06	38.1483	3.81044e+06	38.2857	3	3	300	34.3783	0.0171667	300	300	34.2939	0.0172286	300	9370.08	0.137455	0.00245302	0.00360319	0.245302	0.360319	0.302811	11
134.773	134.773	3.80837e+06	38.2498	3.79902e+06	38.3876	3	3	300	34.2753	0.0172124	300	300	34.1912	0.0172744	300	9342.66	0.137853	0.00245319	0.00360403	0.245319	0.360403	0.302861	11
134.803	134.803	3.79696e+06	38.3516	3.78764e+06	38.4898	3	3	300	34.1726	0.0172582	300	300	34.0888	0.0173204	300	9315.33	0.138253	0.00245337	0.00360488	0.245337	0.360488	0.302912	11
134.833	134.833	3.78558e+06	38.4537	3.77629e+06	38.5924	3	3	300	34.0702	0.0173042	300	300	33.9867	0.0173666	300	9288.08	0.138653	0.00245354	0.00360572	0.245354	0.360572	0.302963	11
134.863	134.863	3.77424e+06	38.5561	3.76498e+06	38.6952	3	3	300	33.9682	0.0173503	300	300	33.8848	0.0174128	300	9260.9	0.139055	0.00245371	0.00360655	0.245371	0.360655	0.303013	11
134.893	134.893	3.76294e+06	38.6589	3.7537e+06	38.7983	3	3	300	33.8664	0.0173965	300	300	33.7833	0.0174592	300	9233.81	0.139458	0.00245389	0.00360739	0.245389	0.360739	0.303064	11
134.923	134.923	3.75166e+06	38.7619	3.74246e+06	38.9018	3	3	300	33.765	0.0174429	300	300	33.6821	0.0175058	300	9206.8	0.139862	0.00245406	0.00360822	0.245406	0.360822	0.303114	11
134.953	134.953	3.74043e+06	38.8653	3.73125e+06	39.0056	3	3	300	33.6638	0.0174894	300	300	33.5812	0.0175525	300	9179.88	0.140267	0.00245423	0.00360905	0.245423	0.360905	0.303164	11
134.983	134.983	3.72922e+06	38.969	3.72007e+06	39.1096	3	3	300	33.563	0.017536	300	300	33.4806	0.0175993	300	9153.03	0.140673	0.00245441	0.00360988	0.245441	0.360988	0.303214	11
135.014	135.014	3.71805e+06	39.073	3.70892e+06	39.214	3	3	300	33.4624	0.0175828	300	300	33.3803	0.0176463	300	9126.26	0.141081	0.00245458	0.00361071	0.245458	0.361071	0.303264	11
135.044	135.044	3.70691e+06	39.1773	3.69781e+06	39.3188	3	3	300	33.3622	0.0176298	300	300	33.2803	0.0176934	300	9099.57	0.14149	0.00245476	0.00361153	0.245476	0.361153	0.303314	11
135.074	135.074	3.69581e+06	39.2819	3.68673e+06	39.4238	3	3	300	33.2623	0.0176769	300	300	33.1806	0.0177407	300	9072.96	0.1419	0.00245493	0.00361235	0.245493	0.361235	0.303364	11
135.104	135.104	3.68474e+06	39.3869	3.67569e+06	39.5292	3	3	300	33.1626	0.0177241	300	300	33.0812	0.0177881	300	9046.44	0.142311	0.00245511	0.00361317	0.245511	0.361317	0.303414	11
135.134	135.134	3.6737e+06	39.4921	3.66468e+06	39.6348	3	3	300	33.0633	0.0177715	300	300	32.9821	0.0178357	300	9019.99	0.142724	0.00245529	0.00361398	0.245529	0.361398	0.303464	11
135.164	135.164	3.66269e+06	39.5977	3.6537e+06	39.7409	3	3	300	32.9642	0.017819	300	300	32.8833	0.0178834	300	8993.62	0.143138	0.00245547	0.0036148	0.245547	0.36148	0.303513	11
135.194	135.194	3.65172e+06	39.7036	3.64275e+06	39.8472	3	3	300	32.8655	0.0178666	300	300	32.7848	0.0179312	300	8967.33	0.143553	0.00245564	0.00361561	0.245564	0.361561	0.303563	11
135.224	135.224	3.64078e+06	39.8099	3.63184e+06	39.9538	3	3	300	32.767	0.0179144	300	300	32.6866	0.0179792	300	8941.11	0.143969	0.00245582	0.00361642	0.245582	0.361642	0.303612	11
135.254	135.254	3.62987e+06	39.9164	3.62096e+06	40.0608	3	3	300	32.6689	0.0179624	300	300	32.5886	0.0180274	300	8914.98	0.144387	0.002456	0.00361722	0.2456	0.361722	0.303661	11
135.284	135.284	3.619e+06	40.0233	3.61011e+06	40.1681	3	3	300	32.571	0.0180105	300	300	32.491	0.0180756	300	8888.92	0.144805	0.00245618	0.00361803	0.245618	0.361803	0.303711	11
135.314	135.314	3.60816e+06	40.1305	3.5993e+06	40.2757	3	3	300	32.4734	0.0180587	300	300	32.3937	0.0181241	300	8862.94	0.145226	0.00245636	0.00361883	0.245636	0.361883	0.30376	11
135.344	135.344	3.59735e+06	40.238	3.58851e+06	40.3837	3	3	300	32.3762	0.0181071	300	300	32.2966	0.0181727	300	8837.04	0.145647	0.00245654	0.00361963	0.245654	0.361963	0.303809	11
135.374	135.374	3.58657e+06	40.3459	3.57776e+06	40.492	3	3	300	32.2792	0.0181557	300	300	32.1999	0.0182214	300	8811.22	0.146069	0.00245672	0.00362043	0.245672	0.362043	0.303857	11
135.404	135.404	3.57583e+06	40.4541	3.56705e+06	40.6006	3	3	300	32.1825	0.0182043	300	300	32.1034	0.0182703	300	8785.47	0.146493	0.0024569	0.00362122	0.24569	0.362122	0.303906	11
135.434	135.434	3.56512e+06	40.5626	3.55636e+06	40.7095	3	3	300	32.0861	0.0182532	300	300	32.0072	0.0183193	300	8759.8	0.146918	0.00245709	0.00362201	0.245709	0.362201	0.303955	11
135.464	135.464	3.55444e+06	40.6715	3.5457e+06	40.8188	3	3	300	31.99	0.0183022	300	300	31.9113	0.0183685	300	8734.21	0.147345	0.00245727	0.0036228	0.245727	0.36228	0.304004	11
135.494	135.494	3.54379e+06	40.7806	3.53508e+06	40.9284	3	3	300	31.8941	0.0183513	300	300	31.8157	0.0184178	300	8708.69	0.147772	0.00245745	0.00362359	0.245745	0.362359	0.304052	11
135.524	135.524	3.53318e+06	40.8902	3.52449e+06	41.0384	3	3	300	31.7986	0.0184006	300	300	31.7204	0.0184673	300	8683.25	0.148201	0.00245763	0.00362438	0.245763	0.362438	0.304101	11
135.554	135.554	3.52259e+06	41	3.51393e+06	41.1486	3	3	300	31.7033	0.01845	300	300	31.6254	0.0185169	300	8657.89	0.148632	0.00245782	0.00362516	0.245782	0.362516	0.304149	11
135.584	135.584	3.51204e+06	41.1102	3.50341e+06	41.2592	3	3	300	31.6084	0.0184996	300	300	31.5307	0.0185667	300	8632.6	0.149063	0.002458	0.00362594	0.2458	0.362594	0.304197	11
135.614	135.614	3.50152e+06	41.2207	3.49291e+06	41.3702	3	3	300	31.5137	0.0185493	300	300	31.4362	0.0186166	300	8607.39	0.149496	0.00245819	0.00362672	0.245819	0.362672	0.304245	11
135.644	135.644	3.49103e+06	41.3315	3.48245e+06	41.4815	3	3	300	31.4193	0.0185992	300	300	31.342	0.0186667	300	8582.25	0.14993	0.00245837	0.0036275	0.245837	0.36275	0.304293	11
135.674	135.674	3.48057e+06	41.4427	3.47201e+06	41.5931	3	3	300	31.3251	0.0186492	300	300	31.2481	0.0187169	300	8557.19	0.150366	0.00245856	0.00362827	0.245856	0.362827	0.304341	11
135.704	135.704	3.47014e+06	41.5543	3.46161e+06	41.7051	3	3	300	31.2313	0.0186994	300	300	31.1545	0.0187673	300	8532.2	0.150802	0.00245874	0.00362904	0.245874	0.362904	0.304389	11
135.734	135.734	3.45975e+06	41.6661	3.45124e+06	41.8174	3	3	300	31.1377	0.0187498	300	300	31.0612	0.0188178	300	8507.29	0.15124	0.00245893	0.00362981	0.245893	0.362981	0.304437	11
135.764	135.764	3.44939e+06	41.7783	3.4409e+06	41.93	3	3	300	31.0445	0.0188002	300	300	30.9681	0.0188685	300	8482.45	0.15168	0.00245912	0.00363058	0.245912	0.363058	0.304485	11
135.794	135.794	3.43905e+06	41.8909	3.43059e+06	42.043	3	3	300	30.9515	0.0188509	300	300	30.8754	0.0189193	300	8457.68	0.15212	0.00245931	0.00363135	0.245931	0.363135	0.304533	11
135.824	135.824	3.42875e+06	42.0038	3.42032e+06	42.1563	3	3	300	30.8588	0.0189017	300	300	30.7829	0.0189703	300	8432.99	0.152562	0.00245949	0.00363211	0.245949	0.363211	0.30458	11
135.854	135.854	3.41848e+06	42.117	3.41007e+06	42.27	3	3	300	30.7663	0.0189527	300	300	30.6906	0.0190215	300	8408.38	0.153006	0.00245968	0.00363287	0.245968	0.363287	0.304628	11
135.884	135.884	3.40824e+06	42.2306	3.39985e+06	42.384	3	3	300	30.6741	0.0190038	300	300	30.5987	0.0190728	300	8383.83	0.15345	0.00245987	0.00363363	0.245987	0.363363	0.304675	11
135.914	135.914	3.39803e+06	42.3445	3.38967e+06	42.4984	3	3	300	30.5823	0.019055	300	300	30.507	0.0191243	300	8359.36	0.153896	0.00246006	0.00363438	0.246006	0.363438	0.304722	11
135.944	135.944	3.38785e+06	42.4588	3.37951e+06	42.6131	3	3	300	30.4906	0.0191064	300	300	30.4156	0.0191759	300	8334.97	0.154343	0.00246025	0.00363514	0.246025	0.363514	0.30477	11
135.974	135.974	3.3777e+06	42.5734	3.36939e+06	42.7282	3	3	300	30.3993	0.019158	300	300	30.3245	0.0192277	300	8310.64	0.154792	0.00246044	0.00363589	0.246044	0.363589	0.304817	11
136.004	136.004	3.36758e+06	42.6883	3.3593e+06	42.8436	3	3	300	30.3082	0.0192098	300	300	30.2337	0.0192796	300	8286.39	0.155242	0.00246064	0.00363664	0.246064	0.363664	0.304864	11
136.034	136.034	3.35749e+06	42.8037	3.34923e+06	42.9594	3	3	300	30.2175	0.0192616	300	300	30.1431	0.0193317	300	8262.21	0.155693	0.00246083	0.00363739	0.246083	0.363739	0.304911	11
136.064	136.064	3.34744e+06	42.9193	3.3392e+06	43.0755	3	3	300	30.1269	0.0193137	300	300	30.0528	0.019384	300	8238.11	0.156146	0.00246102	0.00363813	0.246102	0.363813	0.304958	11
136.094	136.094	3.33741e+06	43.0353	3.3292e+06	43.1919	3	3	300	30.0367	0.0193659	300	300	29.9628	0.0194364	300	8214.07	0.1566	0.00246121	0.00363888	0.246121	0.363888	0.305004	11
136.124	136.124	3.32741e+06	43.1517	3.31922e+06	43.3088	3	3	300	29.9467	0.0194183	300	300	29.873	0.0194889	300	8190.11	0.157056	0.00246141	0.00363962	0.246141	0.363962	0.305051	11
136.154	136.154	3.31744e+06	43.2684	3.30928e+06	43.4259	3	3	300	29.857	0.0194708	300	300	29.7835	0.0195417	300	8166.22	0.157512	0.0024616	0.00364036	0.24616	0.364036	0.305098	11
136.184	136.184	3.30751e+06	43.3855	3.29936e+06	43.5435	3	3	300	29.7676	0.0195235	300	300	29.6943	0.0195946	300	8142.4	0.157971	0.00246179	0.00364109	0.246179	0.364109	0.305144	11
136.214	136.214	3.2976e+06	43.5029	3.28948e+06	43.6614	3	3	300	29.6784	0.0195763	300	300	29.6053	0.0196476	300	8118.65	0.15843	0.00246199	0.00364183	0.246199	0.364183	0.305191	11
136.244	136.244	3.28772e+06	43.6207	3.27963e+06	43.7796	3	3	300	29.5895	0.0196293	300	300	29.5166	0.0197008	300	8094.98	0.158891	0.00246218	0.00364256	0.246218	0.364256	0.305237	11
136.274	136.274	3.27787e+06	43.7389	3.2698e+06	43.8982	3	3	300	29.5008	0.0196825	300	300	29.4282	0.0197542	300	8071.37	0.159353	0.00246238	0.00364329	0.246238	0.364329	0.305284	11
136.304	136.304	3.26805e+06	43.8574	3.26e+06	44.0172	3	3	300	29.4125	0.0197358	300	300	29.34	0.0198077	300	8047.83	0.159817	0.00246258	0.00364402	0.246258	0.364402	0.30533	11
136.334	136.334	3.25826e+06	43.9762	3.25024e+06	44.1365	3	3	300	29.3244	0.0197893	300	300	29.2521	0.0198614	300	8024.37	0.160282	0.00246277	0.00364474	0.246277	0.364474	0.305376	11
136.364	136.364	3.2485e+06	44.0955	3.2405e+06	44.2562	3	3	300	29.2365	0.019843	300	300	29.1645	0.0199153	300	8000.97	0.160749	0.00246297	0.00364547	0.246297	0.364547	0.305422	11
136.394	136.394	3.23877e+06	44.2151	3.23079e+06	44.3763	3	3	300	29.1489	0.0198968	300	300	29.0771	0.0199693	300	7977.65	0.161216	0.00246317	0.00364619	0.246317	0.364619	0.305468	11
136.424	136.424	3.22907e+06	44.335	3.22111e+06	44.4967	3	3	300	29.0616	0.0199508	300	300	28.99	0.0200235	300	7954.39	0.161686	0.00246337	0.00364691	0.246337	0.364691	0.305514	11
136.454	136.454	3.2194e+06	44.4553	3.21146e+06	44.6175	3	3	300	28.9746	0.0200049	300	300	28.9032	0.0200779	300	7931.2	0.162156	0.00246357	0.00364763	0.246357	0.364763	0.30556	11
136.484	136.484	3.20975e+06	44.576	3.20184e+06	44.7386	3	3	300	28.8878	0.0200592	300	300	28.8166	0.0201324	300	7908.09	0.162628	0.00246377	0.00364834	0.246377	0.364834	0.305605	11
136.514	136.514	3.20014e+06	44.697	3.19225e+06	44.8601	3	3	300	28.8012	0.0201137	300	300	28.7303	0.0201871	300	7885.04	0.163102	0.00246397	0.00364905	0.246397	0.364905	0.305651	11
136.544	136.544	3.19055e+06	44.8185	3.18269e+06	44.982	3	3	300	28.715	0.0201683	300	300	28.6442	0.0202419	300	7862.06	0.163577	0.00246417	0.00364977	0.246417	0.364977	0.305697	11
136.574	136.574	3.18099e+06	44.9402	3.17315e+06	45.1043	3	3	300	28.6289	0.0202231	300	300	28.5584	0.0202969	300	7839.15	0.164053	0.00246437	0.00365048	0.246437	0.365048	0.305742	11
136.604	136.604	3.17146e+06	45.0624	3.16365e+06	45.2269	3	3	300	28.5432	0.0202781	300	300	28.4728	0.0203521	300	7816.31	0.164531	0.00246457	0.00365118	0.246457	0.365118	0.305788	11
136.634	136.634	3.16196e+06	45.1849	3.15417e+06	45.3499	3	3	300	28.4577	0.0203332	300	300	28.3875	0.0204075	300	7793.53	0.16501	0.00246478	0.00365189	0.246478	0.365189	0.305833	11
136.664	136.664	3.15249e+06	45.3078	3.14472e+06	45.4733	3	3	300	28.3724	0.0203885	300	300	28.3025	0.020463	300	7770.83	0.165491	0.00246498	0.00365259	0.246498	0.365259	0.305878	11
136.694	136.694	3.14305e+06	45.4311	3.1353e+06	45.5971	3	3	300	28.2874	0.020444	300	300	28.2177	0.0205187	300	7748.19	0.165973	0.00246518	0.00365329	0.246518	0.365329	0.305924	11
136.724	136.724	3.13363e+06	45.5547	3.12591e+06	45.7212	3	3	300	28.2027	0.0204996	300	300	28.1332	0.0205745	300	7725.62	0.166456	0.00246539	0.00365399	0.246539	0.365399	0.305969	11
136.754	136.754	3.12425e+06	45.6787	3.11654e+06	45.8457	3	3	300	28.1182	0.0205554	300	300	28.0489	0.0206306	300	7703.11	0.166941	0.00246559	0.00365469	0.246559	0.365469	0.306014	11
136.784	136.784	3.11489e+06	45.8031	3.10721e+06	45.9706	3	3	300	28.034	0.0206114	300	300	27.9648	0.0206868	300	7680.68	0.167428	0.0024658	0.00365538	0.24658	0.365538	0.306059	11
136.814	136.814	3.10556e+06	45.9279	3.0979e+06	46.0958	3	3	300	27.95	0.0206676	300	300	27.8811	0.0207431	300	7658.31	0.167916	0.002466	0.00365607	0.2466	0.365607	0.306104	11
136.844	136.844	3.09625e+06	46.053	3.08862e+06	46.2215	3	3	300	27.8663	0.0207239	300	300	27.7975	0.0207997	300	7636.01	0.168405	0.00246621	0.00365677	0.246621	0.365677	0.306149	11
136.874	136.874	3.08698e+06	46.1786	3.07936e+06	46.3475	3	3	300	27.7828	0.0207804	300	300	27.7143	0.0208564	300	7613.77	0.168896	0.00246642	0.00365745	0.246642	0.365745	0.306194	11
136.904	136.904	3.07773e+06	46.3045	3.07014e+06	46.4739	3	3	300	27.6996	0.020837	300	300	27.6312	0.0209132	300	7591.6	0.169388	0.00246662	0.00365814	0.246662	0.365814	0.306238	11
136.934	136.934	3.06851e+06	46.4308	3.06094e+06	46.6007	3	3	300	27.6166	0.0208938	300	300	27.5485	0.0209703	300	7569.5	0.169882	0.00246683	0.00365883	0.246683	0.365883	0.306283	11
136.964	136.964	3.05932e+06	46.5574	3.05177e+06	46.7278	3	3	300	27.5339	0.0209509	300	300	27.4659	0.0210275	300	7547.46	0.170377	0.00246704	0.00365951	0.246704	0.365951	0.306328	11
136.994	136.994	3.05015e+06	46.6845	3.04263e+06	46.8554	3	3	300	27.4514	0.021008	300	300	27.3837	0.0210849	300	7525.49	0.170874	0.00246725	0.00366019	0.246725	0.366019	0.306372	11
137.024	137.024	3.04102e+06	46.812	3.03351e+06	46.9833	3	3	300	27.3692	0.0210654	300	300	27.3016	0.0211425	300	7503.59	0.171372	0.00246746	0.00366087	0.246746	0.366087	0.306416	11
137.054	137.054	3.03191e+06	46.9398	3.02443e+06	47.1117	3	3	300	27.2872	0.0211229	300	300	27.2198	0.0212002	300	7481.75	0.171872	0.00246767	0.00366155	0.246767	0.366155	0.306461	11
137.084	137.084	3.02282e+06	47.068	3.01536e+06	47.2404	3	3	300	27.2054	0.0211806	300	300	27.1383	0.0212582	300	7459.97	0.172373	0.00246788	0.00366222	0.246788	0.366222	0.306505	11
137.114	137.114	3.01377e+06	47.1966	3.00633e+06	47.3695	3	3	300	27.1239	0.0212385	300	300	27.057	0.0213163	300	7438.26	0.172876	0.00246809	0.00366289	0.246809	0.366289	0.306549	11
137.144	137.144	3.00474e+06	47.3256	2.99732e+06	47.499	3	3	300	27.0427	0.0212965	300	300	26.9759	0.0213745	300	7416.62	0.17338	0.00246831	0.00366356	0.246831	0.366356	0.306593	11
137.174	137.174	2.99574e+06	47.455	2.98835e+06	47.6289	3	3	300	26.9617	0.0213547	300	300	26.8951	0.021433	300	7395.04	0.173886	0.00246852	0.00366423	0.246852	0.366423	0.306638	11
137.204	137.204	2.98677e+06	47.5848	2.97939e+06	47.7592	3	3	300	26.8809	0.0214131	300	300	26.8145	0.0214916	300	7373.52	0.174393	0.00246873	0.0036649	0.246873	0.36649	0.306682	11
137.234	137.234	2.97782e+06	47.7149	2.97047e+06	47.8898	3	3	300	26.8004	0.0214717	300	300	26.7342	0.0215504	300	7352.07	0.174902	0.00246895	0.00366557	0.246895	0.366557	0.306726	11
137.264	137.264	2.9689e+06	47.8455	2.96157e+06	48.0209	3	3	300	26.7201	0.0215305	300	300	26.6541	0.0216094	300	7330.69	0.175413	0.00246916	0.00366623	0.246916	0.366623	0.306769	11
137.294	137.294	2.96001e+06	47.9765	2.9527e+06	48.1524	3	3	300	26.64	0.0215894	300	300	26.5743	0.0216686	300	7309.36	0.175924	0.00246938	0.00366689	0.246938	0.366689	0.306813	11
137.324	137.324	2.95114e+06	48.1078	2.94385e+06	48.2843	3	3	300	26.5602	0.0216485	300	300	26.4947	0.0217279	300	7288.1	0.176438	0.00246959	0.00366755	0.246959	0.366755	0.306857	11
137.354	137.354	2.9423e+06	48.2396	2.93503e+06	48.4165	3	3	300	26.4807	0.0217078	300	300	26.4153	0.0217874	300	7266.91	0.176953	0.00246981	0.00366821	0.246981	0.366821	0.306901	11
137.384	137.384	2.93348e+06	48.3717	2.92624e+06	48.5492	3	3	300	26.4014	0.0217673	300	300	26.3361	0.0218471	300	7245.78	0.177469	0.00247002	0.00366886	0.247002	0.366886	0.306944	11
137.414	137.414	2.9247e+06	48.5043	2.91747e+06	48.6823	3	3	300	26.3223	0.0218269	300	300	26.2572	0.021907	300	7224.71	0.177987	0.00247024	0.00366952	0.247024	0.366952	0.306988	11
137.444	137.444	2.91594e+06	48.6373	2.90873e+06	48.8158	3	3	300	26.2434	0.0218868	300	300	26.1786	0.0219671	300	7203.7	0.178507	0.00247046	0.00367017	0.247046	0.367017	0.307031	11
137.474	137.474	2.9072e+06	48.7706	2.90002e+06	48.9497	3	3	300	26.1648	0.0219468	300	300	26.1002	0.0220273	300	7182.76	0.179028	0.00247068	0.00367082	0.247068	0.367082	0.307075	11
137.504	137.504	2.89849e+06	48.9044	2.89133e+06	49.0839	3	3	300	26.0864	0.022007	300	300	26.022	0.0220878	300	7161.88	0.179551	0.0024709	0.00367147	0.24709	0.367147	0.307118	11
137.534	137.534	2.88981e+06	49.0386	2.88267e+06	49.2186	3	3	300	26.0083	0.0220674	300	300	25.944	0.0221484	300	7141.06	0.180075	0.00247112	0.00367211	0.247112	0.367211	0.307161	11
137.564	137.564	2.88115e+06	49.1731	2.87403e+06	49.3537	3	3	300	25.9304	0.0221279	300	300	25.8663	0.0222092	300	7120.3	0.180601	0.00247134	0.00367276	0.247134	0.367276	0.307205	11
137.594	137.594	2.87252e+06	49.3081	2.86542e+06	49.4893	3	3	300	25.8527	0.0221887	300	300	25.7888	0.0222702	300	7099.61	0.181128	0.00247156	0.0036734	0.247156	0.36734	0.307248	11
137.624	137.624	2.86392e+06	49.4435	2.85684e+06	49.6252	3	3	300	25.7753	0.0222496	300	300	25.7115	0.0223313	300	7078.97	0.181657	0.00247178	0.00367404	0.247178	0.367404	0.307291	11
137.654	137.654	2.85534e+06	49.5793	2.84828e+06	49.7615	3	3	300	25.698	0.0223107	300	300	25.6345	0.0223927	300	7058.4	0.182188	0.002472	0.00367468	0.2472	0.367468	0.307334	11
137.684	137.684	2.84678e+06	49.7155	2.83975e+06	49.8983	3	3	300	25.6211	0.022372	300	300	25.5577	0.0224542	300	7037.89	0.18272	0.00247223	0.00367531	0.247223	0.367531	0.307377	11
137.714	137.714	2.83826e+06	49.8522	2.83124e+06	50.0354	3	3	300	25.5443	0.0224335	300	300	25.4812	0.0225159	300	7017.44	0.183254	0.00247245	0.00367595	0.247245	0.367595	0.30742	11
137.744	137.744	2.82975e+06	49.9892	2.82276e+06	50.173	3	3	300	25.4678	0.0224951	300	300	25.4048	0.0225779	300	6997.06	0.183789	0.00247267	0.00367658	0.247267	0.367658	0.307463	11
137.774	137.774	2.82128e+06	50.1267	2.8143e+06	50.311	3	3	300	25.3915	0.022557	300	300	25.3287	0.02264	300	6976.73	0.184326	0.0024729	0.00367721	0.24729	0.367721	0.307506	11
137.804	137.804	2.81283e+06	50.2646	2.80587e+06	50.4494	3	3	300	25.3154	0.022619	300	300	25.2528	0.0227022	300	6956.47	0.184865	0.00247312	0.00367784	0.247312	0.367784	0.307548	11
137.834	137.834	2.8044e+06	50.4028	2.79746e+06	50.5883	3	3	300	25.2396	0.0226813	300	300	25.1772	0.0227647	300	6936.26	0.185405	0.00247335	0.00367847	0.247335	0.367847	0.307591	11
137.864	137.864	2.796e+06	50.5416	2.78908e+06	50.7275	3	3	300	25.164	0.0227437	300	300	25.1017	0.0228274	300	6916.12	0.185947	0.00247358	0.0036791	0.247358	0.36791	0.307634	11
137.894	137.894	2.78762e+06	50.6807	2.78073e+06	50.8672	3	3	300	25.0886	0.0228063	300	300	25.0265	0.0228902	300	6896.03	0.186491	0.0024738	0.00367972	0.24738	0.367972	0.307676	11
137.924	137.924	2.77927e+06	50.8202	2.7724e+06	51.0073	3	3	300	25.0135	0.0228691	300	300	24.9516	0.0229533	300	6876.01	0.187036	0.00247403	0.00368034	0.247403	0.368034	0.307719	11
137.954	137.954	2.77095e+06	50.9602	2.76409e+06	51.1478	3	3	300	24.9385	0.0229321	300	300	24.8768	0.0230165	300	6856.04	0.187583	0.00247426	0.00368096	0.247426	0.368096	0.307761	11
137.984	137.984	2.76265e+06	51.1006	2.75581e+06	51.2887	3	3	300	24.8638	0.0229953	300	300	24.8023	0.0230799	300	6836.14	0.188131	0.00247449	0.00368158	0.247449	0.368158	0.307803	11
138.014	138.014	2.75437e+06	51.2414	2.74756e+06	51.4301	3	3	300	24.7893	0.0230586	300	300	24.728	0.0231436	300	6816.29	0.188681	0.00247472	0.0036822	0.247472	0.36822	0.307846	11
138.044	138.044	2.74612e+06	51.3827	2.73932e+06	51.5719	3	3	300	24.7151	0.0231222	300	300	24.6539	0.0232074	300	6796.51	0.189233	0.00247495	0.00368281	0.247495	0.368281	0.307888	11
138.074	138.074	2.73789e+06	51.5244	2.73112e+06	51.7141	3	3	300	24.641	0.023186	300	300	24.5801	0.0232714	300	6776.78	0.189786	0.00247518	0.00368343	0.247518	0.368343	0.30793	11
138.104	138.104	2.72969e+06	51.6665	2.72294e+06	51.8568	3	3	300	24.5672	0.0232499	300	300	24.5064	0.0233356	300	6757.11	0.190341	0.00247541	0.00368404	0.247541	0.368404	0.307972	11
138.134	138.134	2.72152e+06	51.809	2.71478e+06	51.9999	3	3	300	24.4936	0.0233141	300	300	24.433	0.0234	300	6737.5	0.190898	0.00247564	0.00368465	0.247564	0.368465	0.308014	11
138.164	138.164	2.71336e+06	51.952	2.70665e+06	52.1434	3	3	300	24.4203	0.0233784	300	300	24.3598	0.0234645	300	6717.95	0.191456	0.00247588	0.00368525	0.247588	0.368525	0.308056	11
138.194	138.194	2.70524e+06	52.0954	2.69854e+06	52.2874	3	3	300	24.3471	0.0234429	300	300	24.2868	0.0235293	300	6698.46	0.192016	0.00247611	0.00368586	0.247611	0.368586	0.308098	11
138.224	138.224	2.69713e+06	52.2392	2.69045e+06	52.4318	3	3	300	24.2742	0.0235076	300	300	24.2141	0.0235943	300	6679.03	0.192578	0.00247634	0.00368646	0.247634	0.368646	0.30814	11
138.254	138.254	2.68905e+06	52.3835	2.68239e+06	52.5766	3	3	300	24.2015	0.0235726	300	300	24.1415	0.0236595	300	6659.65	0.193141	0.00247658	0.00368707	0.247658	0.368707	0.308182	11
138.284	138.284	2.681e+06	52.5282	2.67436e+06	52.7219	3	3	300	24.129	0.0236377	300	300	24.0692	0.0237248	300	6640.33	0.193706	0.00247681	0.00368767	0.247681	0.368767	0.308224	11
138.314	138.314	2.67297e+06	52.6733	2.66634e+06	52.8676	3	3	300	24.0567	0.023703	300	300	23.9971	0.0237904	300	6621.07	0.194273	0.00247705	0.00368827	0.247705	0.368827	0.308266	11
138.344	138.344	2.66496e+06	52.8189	2.65836e+06	53.0137	3	3	300	23.9846	0.0237685	300	300	23.9252	0.0238562	300	6601.87	0.194842	0.00247729	0.00368886	0.247729	0.368886	0.308308	11
138.374	138.374	2.65698e+06	52.9649	2.65039e+06	53.1603	3	3	300	23.9128	0.0238342	300	300	23.8535	0.0239222	300	6582.72	0.195412	0.00247752	0.00368946	0.247752	0.368946	0.308349	11
138.404	138.404	2.64902e+06	53.1114	2.64245e+06	53.3074	3	3	300	23.8411	0.0239001	300	300	23.7821	0.0239883	300	6563.63	0.195984	0.00247776	0.00369005	0.247776	0.369005	0.308391	11
138.434	138.434	2.64108e+06	53.2583	2.63454e+06	53.4549	3	3	300	23.7697	0.0239662	300	300	23.7108	0.0240547	300	6544.6	0.196557	0.002478	0.00369065	0.2478	0.369065	0.308432	11
138.464	138.464	2.63317e+06	53.4057	2.62664e+06	53.6028	3	3	300	23.6985	0.0240325	300	300	23.6398	0.0241213	300	6525.63	0.197133	0.00247824	0.00369124	0.247824	0.369124	0.308474	11
138.494	138.494	2.62528e+06	53.5535	2.61878e+06	53.7512	3	3	300	23.6275	0.0240991	300	300	23.569	0.024188	300	6506.71	0.19771	0.00247848	0.00369182	0.247848	0.369182	0.308515	11
138.524	138.524	2.61742e+06	53.7017	2.61093e+06	53.9	3	3	300	23.5568	0.0241658	300	300	23.4984	0.024255	300	6487.85	0.198289	0.00247872	0.00369241	0.247872	0.369241	0.308557	11
138.554	138.554	2.60958e+06	53.8504	2.60311e+06	54.0493	3	3	300	23.4862	0.0242327	300	300	23.428	0.0243222	300	6469.05	0.198869	0.00247896	0.003693	0.247896	0.3693	0.308598	11
138.584	138.584	2.60176e+06	53.9995	2.59531e+06	54.199	3	3	300	23.4158	0.0242998	300	300	23.3578	0.0243895	300	6450.3	0.199452	0.00247921	0.00369358	0.247921	0.369358	0.308639	11
138.614	138.614	2.59397e+06	54.1491	2.58753e+06	54.3492	3	3	300	23.3457	0.0243671	300	300	23.2878	0.0244571	300	6431.6	0.200036	0.00247945	0.00369416	0.247945	0.369416	0.30868	11
138.644	138.644	2.5862e+06	54.2992	2.57978e+06	54.4998	3	3	300	23.2758	0.0244346	300	300	23.218	0.0245249	300	6412.97	0.200621	0.00247969	0.00369474	0.247969	0.369474	0.308722	11
138.674	138.674	2.57845e+06	54.4497	2.57205e+06	54.6509	3	3	300	23.206	0.0245024	300	300	23.1485	0.0245929	300	6394.39	0.201209	0.00247994	0.00369532	0.247994	0.369532	0.308763	11
138.704	138.704	2.57072e+06	54.6006	2.56435e+06	54.8024	3	3	300	23.1365	0.0245703	300	300	23.0791	0.0246611	300	6375.86	0.201798	0.00248018	0.0036959	0.248018	0.36959	0.308804	11
138.734	138.734	2.56302e+06	54.752	2.55667e+06	54.9544	3	3	300	23.0672	0.0246384	300	300	23.01	0.0247295	300	6357.39	0.202389	0.00248043	0.00369647	0.248043	0.369647	0.308845	11
138.764	138.764	2.55535e+06	54.9039	2.54901e+06	55.1069	3	3	300	22.9981	0.0247068	300	300	22.9411	0.0247981	300	6338.98	0.202982	0.00248067	0.00369705	0.248067	0.369705	0.308886	11
138.794	138.794	2.54769e+06	55.0562	2.54137e+06	55.2598	3	3	300	22.9292	0.0247753	300	300	22.8723	0.0248669	300	6320.62	0.203577	0.00248092	0.00369762	0.248092	0.369762	0.308927	11
138.824	138.824	2.54006e+06	55.209	2.53376e+06	55.4132	3	3	300	22.8605	0.0248441	300	300	22.8038	0.0249359	300	6302.31	0.204173	0.00248117	0.00369819	0.248117	0.369819	0.308968	11
138.854	138.854	2.53245e+06	55.3623	2.52617e+06	55.5671	3	3	300	22.7921	0.024913	300	300	22.7355	0.0250052	300	6284.06	0.204772	0.00248141	0.00369876	0.248141	0.369876	0.309009	11
138.884	138.884	2.52486e+06	55.516	2.5186e+06	55.7214	3	3	300	22.7238	0.0249822	300	300	22.6674	0.0250746	300	6265.86	0.205372	0.00248166	0.00369932	0.248166	0.369932	0.309049	11
138.914	138.914	2.5173e+06	55.6702	2.51105e+06	55.8762	3	3	300	22.6557	0.0250516	300	300	22.5995	0.0251443	300	6247.72	0.205974	0.00248191	0.00369989	0.248191	0.369989	0.30909	11
138.944	138.944	2.50976e+06	55.8248	2.50353e+06	56.0314	3	3	300	22.5878	0.0251212	300	300	22.5318	0.0252141	300	6229.64	0.206577	0.00248216	0.00370045	0.248216	0.370045	0.309131	11
138.974	138.974	2.50224e+06	55.9799	2.49603e+06	56.1871	3	3	300	22.5202	0.025191	300	300	22.4643	0.0252842	300	6211.6	0.207183	0.00248241	0.00370101	0.248241	0.370101	0.309171	11
139.004	139.004	2.49475e+06	56.1355	2.48855e+06	56.3433	3	3	300	22.4527	0.025261	300	300	22.397	0.0253545	300	6193.62	0.20779	0.00248267	0.00370157	0.248267	0.370157	0.309212	11
139.034	139.034	2.48727e+06	56.2916	2.4811e+06	56.5	3	3	300	22.3855	0.0253312	300	300	22.3299	0.025425	300	6175.7	0.208399	0.00248292	0.00370213	0.248292	0.370213	0.309253	11
139.064	139.064	2.47982e+06	56.4481	2.47367e+06	56.6571	3	3	300	22.3184	0.0254017	300	300	22.263	0.0254957	300	6157.83	0.20901	0.00248317	0.00370269	0.248317	0.370269	0.309293	11
139.094	139.094	2.47239e+06	56.6051	2.46625e+06	56.8147	3	3	300	22.2516	0.0254723	300	300	22.1963	0.0255666	300	6140.01	0.209623	0.00248343	0.00370325	0.248343	0.370325	0.309334	11
139.124	139.124	2.46499e+06	56.7626	2.45887e+06	56.9728	3	3	300	22.1849	0.0255432	300	300	22.1298	0.0256378	300	6122.24	0.210237	0.00248368	0.0037038	0.248368	0.37038	0.309374	11
139.154	139.154	2.4576e+06	56.9205	2.4515e+06	57.1314	3	3	300	22.1184	0.0256142	300	300	22.0635	0.0257091	300	6104.53	0.210854	0.00248393	0.00370435	0.248393	0.370435	0.309414	11
139.184	139.184	2.45024e+06	57.079	2.44416e+06	57.2904	3	3	300	22.0522	0.0256855	300	300	21.9974	0.0257807	300	6086.87	0.211472	0.00248419	0.0037049	0.248419	0.37049	0.309455	11
139.214	139.214	2.4429e+06	57.2379	2.43683e+06	57.45	3	3	300	21.9861	0.025757	300	300	21.9315	0.0258525	300	6069.26	0.212092	0.00248445	0.00370545	0.248445	0.370545	0.309495	11
139.244	139.244	2.43559e+06	57.3972	2.42953e+06	57.61	3	3	300	21.9203	0.0258288	300	300	21.8658	0.0259245	300	6051.71	0.212714	0.0024847	0.003706	0.24847	0.3706	0.309535	11
139.274	139.274	2.42829e+06	57.5571	2.42225e+06	57.7705	3	3	300	21.8546	0.0259007	300	300	21.8003	0.0259967	300	6034.21	0.213338	0.00248496	0.00370655	0.248496	0.370655	0.309575	11
139.304	139.304	2.42102e+06	57.7175	2.415e+06	57.9314	3	3	300	21.7891	0.0259729	300	300	21.735	0.0260691	300	6016.76	0.213964	0.00248522	0.00370709	0.248522	0.370709	0.309616	11
139.334	139.334	2.41376e+06	57.8783	2.40776e+06	58.0929	3	3	300	21.7239	0.0260452	300	300	21.6699	0.0261418	300	5999.36	0.214591	0.00248548	0.00370763	0.248548	0.370763	0.309656	11
139.364	139.364	2.40653e+06	58.0396	2.40055e+06	58.2548	3	3	300	21.6588	0.0261178	300	300	21.605	0.0262147	300	5982.02	0.215221	0.00248574	0.00370817	0.248574	0.370817	0.309696	11
139.394	139.394	2.39932e+06	58.2014	2.39336e+06	58.4173	3	3	300	21.5939	0.0261906	300	300	21.5402	0.0262878	300	5964.72	0.215852	0.002486	0.00370871	0.2486	0.370871	0.309736	11
139.424	139.424	2.39214e+06	58.3637	2.38619e+06	58.5802	3	3	300	21.5292	0.0262637	300	300	21.4757	0.0263611	300	5947.48	0.216486	0.00248626	0.00370925	0.248626	0.370925	0.309776	11
139.454	139.454	2.38497e+06	58.5265	2.37904e+06	58.7436	3	3	300	21.4647	0.0263369	300	300	21.4114	0.0264346	300	5930.29	0.217121	0.00248653	0.00370979	0.248653	0.370979	0.309816	11
139.484	139.484	2.37783e+06	58.6898	2.37191e+06	58.9076	3	3	300	21.4004	0.0264104	300	300	21.3472	0.0265084	300	5913.15	0.217758	0.00248679	0.00371032	0.248679	0.371032	0.309856	11
139.514	139.514	2.3707e+06	58.8536	2.36481e+06	59.072	3	3	300	21.3363	0.0264841	300	300	21.2833	0.0265824	300	5896.06	0.218397	0.00248705	0.00371086	0.248705	0.371086	0.309895	11
139.544	139.544	2.3636e+06	59.0178	2.35772e+06	59.2369	3	3	300	21.2724	0.026558	300	300	21.2195	0.0266566	300	5879.03	0.219038	0.00248732	0.00371139	0.248732	0.371139	0.309935	11
139.574	139.574	2.35652e+06	59.1826	2.35066e+06	59.4023	3	3	300	21.2087	0.0266322	300	300	21.1559	0.026731	300	5862.04	0.219681	0.00248758	0.00371192	0.248758	0.371192	0.309975	11
139.604	139.604	2.34946e+06	59.3479	2.34362e+06	59.5682	3	3	300	21.1452	0.0267065	300	300	21.0926	0.0268057	300	5845.11	0.220326	0.00248785	0.00371245	0.248785	0.371245	0.310015	11
139.634	139.634	2.34242e+06	59.5136	2.3366e+06	59.7346	3	3	300	21.0818	0.0267811	300	300	21.0294	0.0268806	300	5828.22	0.220973	0.00248812	0.00371297	0.248812	0.371297	0.310055	11
139.664	139.664	2.33541e+06	59.6799	2.3296e+06	59.9015	3	3	300	21.0187	0.0268559	300	300	20.9664	0.0269557	300	5811.39	0.221621	0.00248838	0.0037135	0.248838	0.37135	0.310094	11
139.694	139.694	2.32841e+06	59.8466	2.32262e+06	60.0689	3	3	300	20.9557	0.026931	300	300	20.9036	0.027031	300	5794.61	0.222272	0.00248865	0.00371403	0.248865	0.371403	0.310134	11
139.724	139.724	2.32144e+06	60.0139	2.31566e+06	60.2368	3	3	300	20.8929	0.0270063	300	300	20.8409	0.0271066	300	5777.87	0.222925	0.00248892	0.00371455	0.248892	0.371455	0.310173	11
139.754	139.754	2.31448e+06	60.1817	2.30872e+06	60.4053	3	3	300	20.8303	0.0270818	300	300	20.7785	0.0271824	300	5761.19	0.223579	0.00248919	0.00371507	0.248919	0.371507	0.310213	11
139.784	139.784	2.30755e+06	60.35	2.30181e+06	60.5742	3	3	300	20.7679	0.0271575	300	300	20.7162	0.0272584	300	5744.56	0.224236	0.00248946	0.00371559	0.248946	0.371559	0.310252	11
139.814	139.814	2.30064e+06	60.5188	2.29491e+06	60.7436	3	3	300	20.7057	0.0272334	300	300	20.6542	0.0273346	300	5727.97	0.224894	0.00248973	0.00371611	0.248973	0.371611	0.310292	11
139.844	139.844	2.29375e+06	60.6881	2.28803e+06	60.9136	3	3	300	20.6437	0.0273096	300	300	20.5923	0.0274111	300	5711.44	0.225555	0.00249	0.00371662	0.249	0.371662	0.310331	11
139.874	139.874	2.28688e+06	60.8579	2.28118e+06	61.0841	3	3	300	20.5819	0.027386	300	300	20.5306	0.0274878	300	5694.95	0.226217	0.00249028	0.00371714	0.249028	0.371714	0.310371	11
139.904	139.904	2.28002e+06	61.0282	2.27435e+06	61.2551	3	3	300	20.5202	0.0274627	300	300	20.4691	0.0275648	300	5678.52	0.226882	0.00249055	0.00371765	0.249055	0.371765	0.31041	11
139.934	139.934	2.27319e+06	61.199	2.26753e+06	61.4266	3	3	300	20.4588	0.0275396	300	300	20.4078	0.027642	300	5662.13	0.227548	0.00249082	0.00371817	0.249082	0.371817	0.310449	11
139.964	139.964	2.26639e+06	61.3704	2.26074e+06	61.5986	3	3	300	20.3975	0.0276167	300	300	20.3467	0.0277194	300	5645.79	0.228217	0.0024911	0.00371868	0.24911	0.371868	0.310489	11
139.994	139.994	2.2596e+06	61.5422	2.25397e+06	61.7711	3	3	300	20.3364	0.027694	300	300	20.2857	0.027797	300	5629.5	0.228887	0.00249138	0.00371919	0.249138	0.371919	0.310528	11
140.024	140.024	2.25283e+06	61.7146	2.24721e+06	61.9442	3	3	300	20.2754	0.0277716	300	300	20.2249	0.0278749	300	5613.26	0.229559	0.00249165	0.00371969	0.249165	0.371969	0.310567	11
140.054	140.054	2.24608e+06	61.8875	2.24048e+06	62.1178	3	3	300	20.2147	0.0278494	300	300	20.1643	0.027953	300	5597.07	0.230234	0.00249193	0.0037202	0.249193	0.37202	0.310606	11
140.084	140.084	2.23935e+06	62.061	2.23377e+06	62.2919	3	3	300	20.1542	0.0279274	300	300	20.1039	0.0280313	300	5580.93	0.230911	0.00249221	0.0037207	0.249221	0.37207	0.310646	11
140.114	140.114	2.23264e+06	62.2349	2.22708e+06	62.4665	3	3	300	20.0938	0.0280057	300	300	20.0437	0.0281099	300	5564.83	0.231589	0.00249249	0.00372121	0.249249	0.372121	0.310685	11
140.144	140.144	2.22596e+06	62.4094	2.22041e+06	62.6417	3	3	300	20.0336	0.0280842	300	300	19.9837	0.0281888	300	5548.79	0.23227	0.00249277	0.00372171	0.249277	0.372171	0.310724	11
140.174	140.174	2.21929e+06	62.5844	2.21375e+06	62.8174	3	3	300	19.9736	0.028163	300	300	19.9238	0.0282678	300	5532.79	0.232952	0.00249305	0.00372221	0.249305	0.372221	0.310763	11
140.204	140.204	2.21264e+06	62.7599	2.20712e+06	62.9936	3	3	300	19.9138	0.028242	300	300	19.8641	0.0283471	300	5516.84	0.233637	0.00249333	0.00372271	0.249333	0.372271	0.310802	11
140.234	140.234	2.20601e+06	62.936	2.20051e+06	63.1703	3	3	300	19.8541	0.0283212	300	300	19.8046	0.0284266	300	5500.93	0.234324	0.00249361	0.00372321	0.249361	0.372321	0.310841	11
140.264	140.264	2.1994e+06	63.1126	2.19392e+06	63.3476	3	3	300	19.7946	0.0284007	300	300	19.7453	0.0285064	300	5485.08	0.235013	0.00249389	0.0037237	0.249389	0.37237	0.31088	11
140.294	140.294	2.19281e+06	63.2897	2.18735e+06	63.5254	3	3	300	19.7353	0.0284804	300	300	19.6861	0.0285864	300	5469.27	0.235704	0.00249418	0.0037242	0.249418	0.37242	0.310919	11
140.324	140.324	2.18625e+06	63.4674	2.18079e+06	63.7038	3	3	300	19.6762	0.0285603	300	300	19.6271	0.0286667	300	5453.51	0.236396	0.00249446	0.00372469	0.249446	0.372469	0.310958	11
140.354	140.354	2.1797e+06	63.6456	2.17426e+06	63.8827	3	3	300	19.6173	0.0286405	300	300	19.5683	0.0287472	300	5437.79	0.237092	0.00249475	0.00372518	0.249475	0.372518	0.310997	11
140.384	140.384	2.17317e+06	63.8243	2.16775e+06	64.0621	3	3	300	19.5585	0.028721	300	300	19.5097	0.028828	300	5422.13	0.237789	0.00249503	0.00372567	0.249503	0.372567	0.311035	11
140.414	140.414	2.16666e+06	64.0036	2.16125e+06	64.2421	3	3	300	19.4999	0.0288016	300	300	19.4513	0.0289089	300	5406.51	0.238488	0.00249532	0.00372616	0.249532	0.372616	0.311074	11
140.444	140.444	2.16017e+06	64.1834	2.15478e+06	64.4226	3	3	300	19.4415	0.0288825	300	300	19.393	0.0289902	300	5390.93	0.239189	0.00249561	0.00372665	0.249561	0.372665	0.311113	11
140.474	140.474	2.1537e+06	64.3638	2.14832e+06	64.6037	3	3	300	19.3833	0.0289637	300	300	19.3349	0.0290717	300	5375.41	0.239893	0.0024959	0.00372714	0.24959	0.372714	0.311152	11
140.504	140.504	2.14725e+06	64.5447	2.14189e+06	64.7853	3	3	300	19.3252	0.0290451	300	300	19.277	0.0291534	300	5359.92	0.240598	0.00249619	0.00372762	0.249619	0.372762	0.31119	11
140.534	140.534	2.14081e+06	64.7262	2.13547e+06	64.9675	3	3	300	19.2673	0.0291268	300	300	19.2192	0.0292354	300	5344.49	0.241306	0.00249648	0.00372811	0.249648	0.372811	0.311229	11
140.564	140.564	2.1344e+06	64.9082	2.12907e+06	65.1502	3	3	300	19.2096	0.0292087	300	300	19.1616	0.0293176	300	5329.1	0.242016	0.00249677	0.00372859	0.249677	0.372859	0.311268	11
140.594	140.594	2.12801e+06	65.0907	2.12269e+06	65.3334	3	3	300	19.1521	0.0292908	300	300	19.1042	0.0294	300	5313.76	0.242728	0.00249706	0.00372907	0.249706	0.372907	0.311306	11
140.624	140.624	2.12163e+06	65.2738	2.11633e+06	65.5172	3	3	300	19.0947	0.0293732	300	300	19.047	0.0294828	300	5298.46	0.243442	0.00249735	0.00372955	0.249735	0.372955	0.311345	11
140.654	140.654	2.11528e+06	65.4575	2.10999e+06	65.7016	3	3	300	19.0375	0.0294559	300	300	18.9899	0.0295657	300	5283.21	0.244158	0.00249765	0.00373003	0.249765	0.373003	0.311384	11
140.684	140.684	2.10894e+06	65.6417	2.10367e+06	65.8865	3	3	300	18.9805	0.0295387	300	300	18.9331	0.0296489	300	5268.01	0.244876	0.00249794	0.0037305	0.249794	0.37305	0.311422	11
140.714	140.714	2.10262e+06	65.8264	2.09737e+06	66.072	3	3	300	18.9236	0.0296219	300	300	18.8763	0.0297324	300	5252.85	0.245597	0.00249823	0.00373098	0.249823	0.373098	0.311461	11
140.744	140.744	2.09633e+06	66.0117	2.09109e+06	66.2581	3	3	300	18.8669	0.0297053	300	300	18.8198	0.0298161	300	5237.73	0.24632	0.00249853	0.00373145	0.249853	0.373145	0.311499	11
140.774	140.774	2.09005e+06	66.1976	2.08482e+06	66.4447	3	3	300	18.8104	0.0297889	300	300	18.7634	0.0299001	300	5222.66	0.247045	0.00249883	0.00373192	0.249883	0.373192	0.311538	11
140.804	140.804	2.08378e+06	66.3841	2.07858e+06	66.6318	3	3	300	18.7541	0.0298728	300	300	18.7072	0.0299843	300	5207.64	0.247772	0.00249912	0.0037324	0.249912	0.37324	0.311576	11
140.834	140.834	2.07754e+06	66.5711	2.07235e+06	66.8196	3	3	300	18.6979	0.029957	300	300	18.6512	0.0300688	300	5192.66	0.248501	0.00249942	0.00373287	0.249942	0.373287	0.311614	11
140.864	140.864	2.07132e+06	66.7586	2.06614e+06	67.0079	3	3	300	18.6419	0.0300414	300	300	18.5953	0.0301535	300	5177.72	0.249232	0.00249972	0.00373333	0.249972	0.373333	0.311653	11
140.894	140.894	2.06511e+06	66.9468	2.05995e+06	67.1967	3	3	300	18.586	0.030126	300	300	18.5396	0.0302385	300	5162.83	0.249966	0.00250002	0.0037338	0.250002	0.37338	0.311691	11
140.924	140.924	2.05893e+06	67.1355	2.05378e+06	67.3862	3	3	300	18.5304	0.030211	300	300	18.484	0.0303238	300	5147.99	0.250702	0.00250032	0.00373427	0.250032	0.373427	0.31173	11
140.954	140.954	2.05276e+06	67.3247	2.04763e+06	67.5762	3	3	300	18.4749	0.0302961	300	300	18.4287	0.0304093	300	5133.19	0.25144	0.00250063	0.00373473	0.250063	0.373473	0.311768	11
140.984	140.984	2.04661e+06	67.5146	2.04149e+06	67.7668	3	3	300	18.4195	0.0303816	300	300	18.3734	0.030495	300	5118.43	0.25218	0.00250093	0.00373519	0.250093	0.373519	0.311806	11
141.014	141.014	2.04048e+06	67.705	2.03538e+06	67.9579	3	3	300	18.3643	0.0304672	300	300	18.3184	0.0305811	300	5103.72	0.252923	0.00250123	0.00373566	0.250123	0.373566	0.311844	11
141.044	141.044	2.03437e+06	67.896	2.02928e+06	68.1496	3	3	300	18.3093	0.0305532	300	300	18.2635	0.0306673	300	5089.05	0.253667	0.00250154	0.00373612	0.250154	0.373612	0.311883	11
141.074	141.074	2.02828e+06	68.0875	2.0232e+06	68.342	3	3	300	18.2545	0.0306394	300	300	18.2088	0.0307539	300	5074.42	0.254414	0.00250184	0.00373658	0.250184	0.373658	0.311921	11
141.104	141.104	2.0222e+06	68.2797	2.01714e+06	68.5348	3	3	300	18.1998	0.0307259	300	300	18.1543	0.0308407	300	5059.84	0.255163	0.00250215	0.00373703	0.250215	0.373703	0.311959	11
141.134	141.134	2.01614e+06	68.4724	2.0111e+06	68.7283	3	3	300	18.1453	0.0308126	300	300	18.0999	0.0309277	300	5045.3	0.255915	0.00250245	0.00373749	0.250245	0.373749	0.311997	11
141.164	141.164	2.0101e+06	68.6657	2.00507e+06	68.9224	3	3	300	18.0909	0.0308996	300	300	18.0456	0.0310151	300	5030.81	0.256669	0.00250276	0.00373795	0.250276	0.373795	0.312035	11
141.194	141.194	2.00408e+06	68.8596	1.99907e+06	69.117	3	3	300	18.0367	0.0309868	300	300	17.9916	0.0311027	300	5016.36	0.257425	0.00250307	0.0037384	0.250307	0.37384	0.312073	11
141.224	141.224	1.99808e+06	69.0541	1.99308e+06	69.3122	3	3	300	17.9827	0.0310743	300	300	17.9377	0.0311905	300	5001.95	0.258183	0.00250338	0.00373885	0.250338	0.373885	0.312112	11
141.254	141.254	1.99209e+06	69.2491	1.98711e+06	69.5081	3	3	300	17.9288	0.0311621	300	300	17.8839	0.0312786	300	4987.59	0.258943	0.00250369	0.0037393	0.250369	0.37393	0.31215	11
141.284	141.284	1.98613e+06	69.4448	1.98115e+06	69.7045	3	3	300	17.8751	0.0312501	300	300	17.8304	0.031367	300	4973.26	0.259706	0.002504	0.00373975	0.2504	0.373975	0.312188	11
141.314	141.314	1.98018e+06	69.641	1.97522e+06	69.9015	3	3	300	17.8216	0.0313385	300	300	17.777	0.0314557	300	4958.98	0.260471	0.00250431	0.0037402	0.250431	0.37402	0.312226	11
141.344	141.344	1.97424e+06	69.8378	1.9693e+06	70.0991	3	3	300	17.7682	0.031427	300	300	17.7237	0.0315446	300	4944.75	0.261239	0.00250463	0.00374065	0.250463	0.374065	0.312264	11
141.374	141.374	1.96833e+06	70.0353	1.9634e+06	70.2973	3	3	300	17.715	0.0315159	300	300	17.6706	0.0316338	300	4930.55	0.262009	0.00250494	0.00374109	0.250494	0.374109	0.312302	11
141.404	141.404	1.96243e+06	70.2333	1.95752e+06	70.4961	3	3	300	17.6619	0.031605	300	300	17.6177	0.0317232	300	4916.4	0.262781	0.00250526	0.00374154	0.250526	0.374154	0.31234	11
141.434	141.434	1.95656e+06	70.4319	1.95165e+06	70.6954	3	3	300	17.609	0.0316943	300	300	17.5649	0.0318129	300	4902.29	0.263555	0.00250557	0.00374198	0.250557	0.374198	0.312378	11
141.464	141.464	1.9507e+06	70.6311	1.94581e+06	70.8954	3	3	300	17.5563	0.031784	300	300	17.5123	0.0319029	300	4888.23	0.264332	0.00250589	0.00374243	0.250589	0.374243	0.312416	11
141.494	141.494	1.94485e+06	70.8309	1.93998e+06	71.096	3	3	300	17.5037	0.0318739	300	300	17.4598	0.0319932	300	4874.2	0.265111	0.00250621	0.00374287	0.250621	0.374287	0.312454	11
141.524	141.524	1.93903e+06	71.0313	1.93417e+06	71.2972	3	3	300	17.4512	0.0319641	300	300	17.4075	0.0320837	300	4860.22	0.265892	0.00250652	0.00374331	0.250652	0.374331	0.312492	11
141.554	141.554	1.93322e+06	71.2323	1.92837e+06	71.499	3	3	300	17.399	0.0320546	300	300	17.3553	0.0321746	300	4846.28	0.266676	0.00250684	0.00374374	0.250684	0.374374	0.312529	11
141.584	141.584	1.92743e+06	71.434	1.92259e+06	71.7014	3	3	300	17.3468	0.0321453	300	300	17.3034	0.0322656	300	4832.38	0.267462	0.00250716	0.00374418	0.250716	0.374418	0.312567	11
141.614	141.614	1.92165e+06	71.6362	1.91684e+06	71.9045	3	3	300	17.2949	0.0322363	300	300	17.2515	0.032357	300	4818.52	0.26825	0.00250749	0.00374462	0.250749	0.374462	0.312605	11
141.644	141.644	1.9159e+06	71.8391	1.91109e+06	72.1081	3	3	300	17.2431	0.0323276	300	300	17.1998	0.0324486	300	4804.7	0.269041	0.00250781	0.00374505	0.250781	0.374505	0.312643	11
141.674	141.674	1.91016e+06	72.0425	1.90537e+06	72.3123	3	3	300	17.1914	0.0324191	300	300	17.1483	0.0325406	300	4790.93	0.269834	0.00250813	0.00374549	0.250813	0.374549	0.312681	11
141.704	141.704	1.90444e+06	72.2466	1.89966e+06	72.5172	3	3	300	17.1399	0.032511	300	300	17.0969	0.0326327	300	4777.19	0.27063	0.00250845	0.00374592	0.250845	0.374592	0.312719	11
141.734	141.734	1.89873e+06	72.4513	1.89397e+06	72.7227	3	3	300	17.0886	0.0326031	300	300	17.0457	0.0327252	300	4763.5	0.271428	0.00250878	0.00374635	0.250878	0.374635	0.312756	11
141.764	141.764	1.89304e+06	72.6566	1.88829e+06	72.9288	3	3	300	17.0374	0.0326955	300	300	16.9946	0.032818	300	4749.85	0.272228	0.0025091	0.00374678	0.25091	0.374678	0.312794	11
141.794	141.794	1.88737e+06	72.8625	1.88264e+06	73.1355	3	3	300	16.9864	0.0327881	300	300	16.9437	0.032911	300	4736.23	0.273031	0.00250943	0.00374721	0.250943	0.374721	0.312832	11
141.824	141.824	1.88172e+06	73.069	1.877e+06	73.3429	3	3	300	16.9355	0.0328811	300	300	16.893	0.0330043	300	4722.66	0.273836	0.00250976	0.00374763	0.250976	0.374763	0.31287	11
141.854	141.854	1.87608e+06	73.2762	1.87137e+06	73.5508	3	3	300	16.8848	0.0329743	300	300	16.8424	0.0330979	300	4709.13	0.274644	0.00251009	0.00374806	0.251009	0.374806	0.312907	11
141.884	141.884	1.87046e+06	73.484	1.86577e+06	73.7594	3	3	300	16.8342	0.0330678	300	300	16.7919	0.0331917	300	4695.64	0.275454	0.00251042	0.00374849	0.251042	0.374849	0.312945	11
141.914	141.914	1.86486e+06	73.6924	1.86018e+06	73.9687	3	3	300	16.7837	0.0331616	300	300	16.7416	0.0332859	300	4682.19	0.276266	0.00251075	0.00374891	0.251075	0.374891	0.312983	11
141.944	141.944	1.85927e+06	73.9014	1.85461e+06	74.1785	3	3	300	16.7335	0.0332557	300	300	16.6915	0.0333803	300	4668.78	0.277081	0.00251108	0.00374933	0.251108	0.374933	0.31302	11
141.974	141.974	1.85371e+06	74.1111	1.84905e+06	74.389	3	3	300	16.6833	0.03335	300	300	16.6414	0.0334751	300	4655.41	0.277898	0.00251141	0.00374975	0.251141	0.374975	0.313058	11
142.004	142.004	1.84815e+06	74.3214	1.84351e+06	74.6001	3	3	300	16.6334	0.0334446	300	300	16.5916	0.0335701	300	4642.09	0.278718	0.00251174	0.00375017	0.251174	0.375017	0.313096	11
142.034	142.034	1.84262e+06	74.5324	1.83799e+06	74.8119	3	3	300	16.5835	0.0335396	300	300	16.5419	0.0336654	300	4628.8	0.27954	0.00251208	0.00375059	0.251208	0.375059	0.313133	11
142.064	142.064	1.8371e+06	74.7439	1.83248e+06	75.0243	3	3	300	16.5339	0.0336348	300	300	16.4923	0.0337609	300	4615.55	0.280365	0.00251241	0.00375101	0.251241	0.375101	0.313171	11
142.094	142.094	1.83159e+06	74.9562	1.82699e+06	75.2374	3	3	300	16.4843	0.0337303	300	300	16.4429	0.0338568	300	4602.34	0.281192	0.00251275	0.00375143	0.251275	0.375143	0.313209	11
142.124	142.124	1.82611e+06	75.169	1.82152e+06	75.451	3	3	300	16.435	0.0338261	300	300	16.3937	0.033953	300	4589.16	0.282022	0.00251309	0.00375184	0.251309	0.375184	0.313246	11
142.154	142.154	1.82064e+06	75.3825	1.81606e+06	75.6654	3	3	300	16.3857	0.0339221	300	300	16.3446	0.0340494	300	4576.03	0.282854	0.00251342	0.00375225	0.251342	0.375225	0.313284	11
142.184	142.184	1.81518e+06	75.5966	1.81062e+06	75.8803	3	3	300	16.3367	0.0340185	300	300	16.2956	0.0341462	300	4562.94	0.283689	0.00251376	0.00375267	0.251376	0.375267	0.313322	11
142.214	142.214	1.80975e+06	75.8114	1.8052e+06	76.096	3	3	300	16.2877	0.0341151	300	300	16.2468	0.0342432	300	4549.89	0.284526	0.0025141	0.00375308	0.25141	0.375308	0.313359	11
142.244	142.244	1.80433e+06	76.0269	1.79979e+06	76.3122	3	3	300	16.2389	0.0342121	300	300	16.1981	0.0343405	300	4536.87	0.285366	0.00251444	0.00375349	0.251444	0.375349	0.313397	11
142.274	142.274	1.79892e+06	76.2429	1.7944e+06	76.5292	3	3	300	16.1903	0.0343093	300	300	16.1496	0.0344381	300	4523.9	0.286208	0.00251478	0.0037539	0.251478	0.37539	0.313434	11
142.304	142.304	1.79353e+06	76.4597	1.78902e+06	76.7467	3	3	300	16.1418	0.0344069	300	300	16.1012	0.034536	300	4510.96	0.287053	0.00251513	0.00375431	0.251513	0.375431	0.313472	11
142.334	142.334	1.78816e+06	76.6771	1.78366e+06	76.965	3	3	300	16.0934	0.0345047	300	300	16.053	0.0346342	300	4498.06	0.2879	0.00251547	0.00375471	0.251547	0.375471	0.313509	11
142.364	142.364	1.7828e+06	76.8951	1.77832e+06	77.1839	3	3	300	16.0452	0.0346028	300	300	16.0049	0.0347327	300	4485.21	0.28875	0.00251582	0.00375512	0.251582	0.375512	0.313547	11
142.394	142.394	1.77746e+06	77.1138	1.77299e+06	77.4034	3	3	300	15.9972	0.0347012	300	300	15.9569	0.0348315	300	4472.38	0.289603	0.00251616	0.00375552	0.251616	0.375552	0.313584	11
142.424	142.424	1.77214e+06	77.3332	1.76768e+06	77.6236	3	3	300	15.9492	0.0347999	300	300	15.9091	0.0349306	300	4459.6	0.290458	0.00251651	0.00375593	0.251651	0.375593	0.313622	11
142.454	142.454	1.76683e+06	77.5532	1.76238e+06	77.8445	3	3	300	15.9015	0.0348989	300	300	15.8615	0.03503	300	4446.86	0.291315	0.00251686	0.00375633	0.251686	0.375633	0.313659	11
142.484	142.484	1.76154e+06	77.7739	1.7571e+06	78.066	3	3	300	15.8538	0.0349982	300	300	15.8139	0.0351297	300	4434.15	0.292176	0.0025172	0.00375673	0.25172	0.375673	0.313697	11
142.514	142.514	1.75626e+06	77.9952	1.75184e+06	78.2882	3	3	300	15.8064	0.0350978	300	300	15.7666	0.0352297	300	4421.48	0.293038	0.00251755	0.00375713	0.251755	0.375713	0.313734	11
142.544	142.544	1.751e+06	78.2172	1.74659e+06	78.5111	3	3	300	15.759	0.0351977	300	300	15.7193	0.03533	300	4408.85	0.293904	0.00251791	0.00375753	0.251791	0.375753	0.313772	11
142.574	142.574	1.74576e+06	78.4399	1.74136e+06	78.7347	3	3	300	15.7118	0.035298	300	300	15.6722	0.0354306	300	4396.26	0.294772	0.00251826	0.00375793	0.251826	0.375793	0.313809	11
142.604	142.604	1.74053e+06	78.6633	1.73614e+06	78.9589	3	3	300	15.6647	0.0353985	300	300	15.6253	0.0355315	300	4383.7	0.295642	0.00251861	0.00375833	0.251861	0.375833	0.313847	11
142.634	142.634	1.73531e+06	78.8873	1.73094e+06	79.1838	3	3	300	15.6178	0.0354993	300	300	15.5785	0.0356327	300	4371.19	0.296515	0.00251896	0.00375872	0.251896	0.375872	0.313884	11
142.664	142.664	1.73011e+06	79.112	1.72576e+06	79.4094	3	3	300	15.571	0.0356004	300	300	15.5318	0.0357342	300	4358.71	0.297391	0.00251932	0.00375911	0.251932	0.375911	0.313922	11
142.694	142.694	1.72493e+06	79.3374	1.72059e+06	79.6356	3	3	300	15.5244	0.0357018	300	300	15.4853	0.035836	300	4346.26	0.298269	0.00251967	0.00375951	0.251967	0.375951	0.313959	11
142.724	142.724	1.71976e+06	79.5634	1.71543e+06	79.8626	3	3	300	15.4779	0.0358035	300	300	15.4389	0.0359382	300	4333.86	0.299151	0.00252003	0.0037599	0.252003	0.37599	0.313997	11
142.754	142.754	1.71461e+06	79.7902	1.71029e+06	80.0902	3	3	300	15.4315	0.0359056	300	300	15.3926	0.0360406	300	4321.49	0.300034	0.00252039	0.00376029	0.252039	0.376029	0.314034	11
142.784	142.784	1.70948e+06	80.0176	1.70517e+06	80.3185	3	3	300	15.3853	0.0360079	300	300	15.3465	0.0361433	300	4309.16	0.300921	0.00252075	0.00376068	0.252075	0.376068	0.314071	11
142.814	142.814	1.70436e+06	80.2457	1.70006e+06	80.5475	3	3	300	15.3392	0.0361106	300	300	15.3005	0.0362464	300	4296.86	0.30181	0.00252111	0.00376107	0.252111	0.376107	0.314109	11
142.844	142.844	1.69925e+06	80.4745	1.69497e+06	80.7772	3	3	300	15.2933	0.0362135	300	300	15.2547	0.0363497	300	4284.61	0.302701	0.00252147	0.00376146	0.252147	0.376146	0.314146	11
142.874	142.874	1.69416e+06	80.704	1.68989e+06	81.0076	3	3	300	15.2475	0.0363168	300	300	15.209	0.0364534	300	4272.38	0.303596	0.00252183	0.00376184	0.252183	0.376184	0.314184	11
142.904	142.904	1.68909e+06	80.9341	1.68483e+06	81.2386	3	3	300	15.2018	0.0364204	300	300	15.1634	0.0365574	300	4260.2	0.304493	0.00252219	0.00376223	0.252219	0.376223	0.314221	11
142.934	142.934	1.68403e+06	81.165	1.67978e+06	81.4704	3	3	300	15.1562	0.0365243	300	300	15.118	0.0366617	300	4248.05	0.305393	0.00252256	0.00376261	0.252256	0.376261	0.314258	11
142.964	142.964	1.67898e+06	81.3966	1.67475e+06	81.7029	3	3	300	15.1108	0.0366285	300	300	15.0727	0.0367663	300	4235.94	0.306295	0.00252292	0.003763	0.252292	0.3763	0.314296	11
142.994	142.994	1.67395e+06	81.6288	1.66973e+06	81.936	3	3	300	15.0656	0.036733	300	300	15.0276	0.0368712	300	4223.86	0.3072	0.00252329	0.00376338	0.252329	0.376338	0.314333	11
143.024	143.024	1.66894e+06	81.8618	1.66473e+06	82.1699	3	3	300	15.0205	0.0368378	300	300	14.9825	0.0369765	300	4211.82	0.308108	0.00252365	0.00376376	0.252365	0.376376	0.314371	11
143.054	143.054	1.66394e+06	82.0955	1.65974e+06	82.4045	3	3	300	14.9755	0.036943	300	300	14.9377	0.037082	300	4199.82	0.309019	0.00252402	0.00376414	0.252402	0.376414	0.314408	11
143.084	143.084	1.65896e+06	82.3298	1.65477e+06	82.6398	3	3	300	14.9306	0.0370484	300	300	14.8929	0.0371879	300	4187.85	0.309932	0.00252439	0.00376452	0.252439	0.376452	0.314445	11
143.114	143.114	1.65399e+06	82.5649	1.64981e+06	82.8758	3	3	300	14.8859	0.0371542	300	300	14.8483	0.0372941	300	4175.92	0.310848	0.00252476	0.0037649	0.252476	0.37649	0.314483	11
143.144	143.144	1.64903e+06	82.8007	1.64487e+06	83.1125	3	3	300	14.8413	0.0372603	300	300	14.8038	0.0374006	300	4164.02	0.311767	0.00252513	0.00376527	0.252513	0.376527	0.31452	11
143.174	143.174	1.64409e+06	83.0372	1.63994e+06	83.3499	3	3	300	14.7968	0.0373667	300	300	14.7595	0.0375074	300	4152.16	0.312689	0.0025255	0.00376565	0.25255	0.376565	0.314558	11
143.204	143.204	1.63917e+06	83.2744	1.63503e+06	83.588	3	3	300	14.7525	0.0374735	300	300	14.7152	0.0376146	300	4140.34	0.313613	0.00252588	0.00376602	0.252588	0.376602	0.314595	11
143.234	143.234	1.63426e+06	83.5123	1.63013e+06	83.8268	3	3	300	14.7083	0.0375805	300	300	14.6712	0.0377221	300	4128.55	0.314541	0.00252625	0.0037664	0.252625	0.37664	0.314632	11
143.264	143.264	1.62936e+06	83.7509	1.62525e+06	84.0664	3	3	300	14.6643	0.0376879	300	300	14.6272	0.0378299	300	4116.79	0.315471	0.00252663	0.00376677	0.252663	0.376677	0.31467	11
143.294	143.294	1.62448e+06	83.9903	1.62038e+06	84.3067	3	3	300	14.6203	0.0377956	300	300	14.5834	0.037938	300	4105.07	0.316403	0.002527	0.00376714	0.2527	0.376714	0.314707	11
143.324	143.324	1.61962e+06	84.2304	1.61552e+06	84.5477	3	3	300	14.5765	0.0379037	300	300	14.5397	0.0380465	300	4093.39	0.317339	0.00252738	0.00376751	0.252738	0.376751	0.314745	11
143.354	143.354	1.61476e+06	84.4712	1.61068e+06	84.7895	3	3	300	14.5329	0.038012	300	300	14.4961	0.0381553	300	4081.74	0.318277	0.00252776	0.00376788	0.252776	0.376788	0.314782	11
143.384	143.384	1.60993e+06	84.7127	1.60586e+06	85.0319	3	3	300	14.4893	0.0381207	300	300	14.4527	0.0382644	300	4070.12	0.319219	0.00252814	0.00376825	0.252814	0.376825	0.314819	11
143.414	143.414	1.60511e+06	84.9549	1.60105e+06	85.2751	3	3	300	14.4459	0.0382297	300	300	14.4094	0.0383738	300	4058.54	0.320163	0.00252852	0.00376862	0.252852	0.376862	0.314857	11
143.444	143.444	1.6003e+06	85.1979	1.59625e+06	85.519	3	3	300	14.4027	0.0383391	300	300	14.3663	0.0384836	300	4046.99	0.32111	0.0025289	0.00376898	0.25289	0.376898	0.314894	11
143.474	143.474	1.5955e+06	85.4416	1.59147e+06	85.7637	3	3	300	14.3595	0.0384487	300	300	14.3232	0.0385937	300	4035.48	0.322059	0.00252928	0.00376935	0.252928	0.376935	0.314932	11
143.504	143.504	1.59072e+06	85.6861	1.5867e+06	86.0091	3	3	300	14.3165	0.0385587	300	300	14.2803	0.0387041	300	4024.01	0.323012	0.00252967	0.00376971	0.252967	0.376971	0.314969	11
143.534	143.534	1.58596e+06	85.9313	1.58195e+06	86.2552	3	3	300	14.2736	0.0386691	300	300	14.2375	0.0388149	300	4012.56	0.323967	0.00253005	0.00377008	0.253005	0.377008	0.315006	11
143.564	143.564	1.58121e+06	86.1772	1.57721e+06	86.5021	3	3	300	14.2309	0.0387797	300	300	14.1949	0.038926	300	4001.15	0.324926	0.00253044	0.00377044	0.253044	0.377044	0.315044	11
143.594	143.594	1.57647e+06	86.4239	1.57248e+06	86.7497	3	3	300	14.1883	0.0388907	300	300	14.1523	0.0390374	300	3989.78	0.325887	0.00253083	0.0037708	0.253083	0.37708	0.315081	11
143.624	143.624	1.57175e+06	86.6713	1.56777e+06	86.9981	3	3	300	14.1458	0.0390021	300	300	14.1099	0.0391492	300	3978.44	0.326851	0.00253122	0.00377116	0.253122	0.377116	0.315119	11
143.654	143.654	1.56704e+06	86.9194	1.56308e+06	87.2472	3	3	300	14.1034	0.0391137	300	300	14.0677	0.0392613	300	3967.13	0.327818	0.00253161	0.00377152	0.253161	0.377152	0.315156	11
143.684	143.684	1.56235e+06	87.1683	1.55839e+06	87.4971	3	3	300	14.0611	0.0392257	300	300	14.0255	0.0393737	300	3955.86	0.328788	0.002532	0.00377187	0.2532	0.377187	0.315194	11
143.714	143.714	1.55767e+06	87.418	1.55372e+06	87.7477	3	3	300	14.019	0.0393381	300	300	13.9835	0.0394865	300	3944.62	0.329761	0.00253239	0.00377223	0.253239	0.377223	0.315231	11
143.744	143.744	1.553e+06	87.6684	1.54907e+06	87.9991	3	3	300	13.977	0.0394508	300	300	13.9416	0.0395996	300	3933.42	0.330737	0.00253278	0.00377259	0.253278	0.377259	0.315268	11
143.774	143.774	1.54835e+06	87.9195	1.54443e+06	88.2512	3	3	300	13.9352	0.0395638	300	300	13.8999	0.0397131	300	3922.24	0.331715	0.00253318	0.00377294	0.253318	0.377294	0.315306	11
143.804	143.804	1.54371e+06	88.1714	1.5398e+06	88.5041	3	3	300	13.8934	0.0396771	300	300	13.8582	0.0398269	300	3911.11	0.332697	0.00253357	0.0037733	0.253357	0.37733	0.315343	11
143.834	143.834	1.53909e+06	88.4241	1.53519e+06	88.7578	3	3	300	13.8518	0.0397908	300	300	13.8167	0.039941	300	3900	0.333682	0.00253397	0.00377365	0.253397	0.377365	0.315381	11
143.864	143.864	1.53448e+06	88.6775	1.53059e+06	89.0122	3	3	300	13.8103	0.0399049	300	300	13.7753	0.0400555	300	3888.93	0.334669	0.00253436	0.003774	0.253436	0.3774	0.315418	11
143.894	143.894	1.52988e+06	88.9317	1.526e+06	89.2674	3	3	300	13.7689	0.0400193	300	300	13.734	0.0401703	300	3877.89	0.33566	0.00253476	0.00377435	0.253476	0.377435	0.315456	11
143.924	143.924	1.5253e+06	89.1867	1.52143e+06	89.5233	3	3	300	13.7277	0.040134	300	300	13.6929	0.0402855	300	3866.88	0.336653	0.00253516	0.0037747	0.253516	0.37747	0.315493	11
143.954	143.954	1.52073e+06	89.4424	1.51687e+06	89.7801	3	3	300	13.6866	0.0402491	300	300	13.6519	0.040401	300	3855.91	0.33765	0.00253556	0.00377505	0.253556	0.377505	0.315531	11
143.984	143.984	1.51618e+06	89.6989	1.51233e+06	90.0376	3	3	300	13.6456	0.0403645	300	300	13.611	0.0405169	300	3844.97	0.338649	0.00253597	0.0037754	0.253597	0.37754	0.315568	11
144.014	144.014	1.51163e+06	89.9562	1.5078e+06	90.2958	3	3	300	13.6047	0.0404803	300	300	13.5702	0.0406331	300	3834.06	0.339652	0.00253637	0.00377575	0.253637	0.377575	0.315606	11
144.044	144.044	1.50711e+06	90.2142	1.50328e+06	90.5549	3	3	300	13.564	0.0405964	300	300	13.5295	0.0407497	300	3823.19	0.340657	0.00253677	0.00377609	0.253677	0.377609	0.315643	11
144.074	144.074	1.50259e+06	90.473	1.49878e+06	90.8147	3	3	300	13.5233	0.0407129	300	300	13.489	0.0408666	300	3812.34	0.341666	0.00253718	0.00377644	0.253718	0.377644	0.315681	11
144.104	144.104	1.49809e+06	90.7326	1.49429e+06	91.0753	3	3	300	13.4828	0.0408297	300	300	13.4486	0.0409839	300	3801.53	0.342677	0.00253759	0.00377678	0.253759	0.377678	0.315718	11
144.134	144.134	1.4936e+06	90.993	1.48981e+06	91.3367	3	3	300	13.4424	0.0409469	300	300	13.4083	0.0411015	300	3790.76	0.343692	0.00253799	0.00377712	0.253799	0.377712	0.315756	11
144.164	144.164	1.48913e+06	91.2542	1.48535e+06	91.5989	3	3	300	13.4022	0.0410644	300	300	13.3681	0.0412195	300	3780.01	0.34471	0.0025384	0.00377747	0.25384	0.377747	0.315793	11
144.194	144.194	1.48467e+06	91.5161	1.4809e+06	91.8619	3	3	300	13.362	0.0411823	300	300	13.3281	0.0413378	300	3769.3	0.34573	0.00253881	0.00377781	0.253881	0.377781	0.315831	11
144.224	144.224	1.48022e+06	91.7789	1.47646e+06	92.1256	3	3	300	13.322	0.0413005	300	300	13.2882	0.0414565	300	3758.62	0.346754	0.00253922	0.00377815	0.253922	0.377815	0.315869	11
144.254	144.254	1.47579e+06	92.0424	1.47204e+06	92.3902	3	3	300	13.2821	0.0414191	300	300	13.2484	0.0415756	300	3747.97	0.347781	0.00253964	0.00377849	0.253964	0.377849	0.315906	11
144.284	144.284	1.47137e+06	92.3067	1.46763e+06	92.6555	3	3	300	13.2423	0.041538	300	300	13.2087	0.041695	300	3737.35	0.348811	0.00254005	0.00377882	0.254005	0.377882	0.315944	11
144.314	144.314	1.46696e+06	92.5719	1.46323e+06	92.9217	3	3	300	13.2026	0.0416573	300	300	13.1691	0.0418148	300	3726.76	0.349844	0.00254047	0.00377916	0.254047	0.377916	0.315981	11
144.344	144.344	1.46257e+06	92.8378	1.45885e+06	93.1887	3	3	300	13.1631	0.041777	300	300	13.1296	0.0419349	300	3716.21	0.35088	0.00254088	0.0037795	0.254088	0.37795	0.316019	11
144.374	144.374	1.45818e+06	93.1045	1.45448e+06	93.4564	3	3	300	13.1237	0.041897	300	300	13.0903	0.0420554	300	3705.68	0.351919	0.0025413	0.00377983	0.25413	0.377983	0.316057	11
144.404	144.404	1.45382e+06	93.372	1.45012e+06	93.725	3	3	300	13.0844	0.0420174	300	300	13.0511	0.0421762	300	3695.19	0.352962	0.00254172	0.00378017	0.254172	0.378017	0.316094	11
144.434	144.434	1.44946e+06	93.6404	1.44578e+06	93.9944	3	3	300	13.0452	0.0421382	300	300	13.012	0.0422975	300	3684.73	0.354007	0.00254214	0.0037805	0.254214	0.37805	0.316132	11
144.464	144.464	1.44512e+06	93.9095	1.44145e+06	94.2645	3	3	300	13.0061	0.0422593	300	300	12.973	0.042419	300	3674.3	0.355056	0.00254256	0.00378083	0.254256	0.378083	0.31617	11
144.494	144.494	1.44079e+06	94.1794	1.43713e+06	94.5355	3	3	300	12.9671	0.0423807	300	300	12.9342	0.042541	300	3663.91	0.356108	0.00254298	0.00378116	0.254298	0.378116	0.316207	11
144.524	144.524	1.43648e+06	94.4502	1.43282e+06	94.8074	3	3	300	12.9283	0.0425026	300	300	12.8954	0.0426633	300	3653.54	0.357163	0.0025434	0.00378149	0.25434	0.378149	0.316245	11
144.554	144.554	1.43217e+06	94.7218	1.42853e+06	95.08	3	3	300	12.8896	0.0426248	300	300	12.8568	0.042786	300	3643.2	0.358221	0.00254383	0.00378182	0.254383	0.378182	0.316283	11
144.584	144.584	1.42788e+06	94.9942	1.42425e+06	95.3534	3	3	300	12.851	0.0427474	300	300	12.8183	0.0429091	300	3632.9	0.359282	0.00254425	0.00378215	0.254425	0.378215	0.31632	11
144.614	144.614	1.42361e+06	95.2674	1.41998e+06	95.6277	3	3	300	12.8125	0.0428703	300	300	12.7799	0.0430325	300	3622.63	0.360347	0.00254468	0.00378248	0.254468	0.378248	0.316358	11
144.644	144.644	1.41934e+06	95.5414	1.41573e+06	95.9028	3	3	300	12.7741	0.0429936	300	300	12.7416	0.0431563	300	3612.38	0.361415	0.00254511	0.00378281	0.254511	0.378281	0.316396	11
144.674	144.674	1.41509e+06	95.8163	1.41149e+06	96.1788	3	3	300	12.7358	0.0431173	300	300	12.7034	0.0432804	300	3602.17	0.362486	0.00254554	0.00378313	0.254554	0.378313	0.316434	11
144.704	144.704	1.41085e+06	96.092	1.40726e+06	96.4555	3	3	300	12.6977	0.0432414	300	300	12.6653	0.043405	300	3591.99	0.36356	0.00254597	0.00378346	0.254597	0.378346	0.316471	11
144.734	144.734	1.40663e+06	96.3685	1.40304e+06	96.7331	3	3	300	12.6596	0.0433658	300	300	12.6274	0.0435299	300	3581.84	0.364637	0.0025464	0.00378378	0.25464	0.378378	0.316509	11
144.764	144.764	1.40241e+06	96.6458	1.39884e+06	97.0115	3	3	300	12.6217	0.0434906	300	300	12.5896	0.0436552	300	3571.71	0.365718	0.00254684	0.00378411	0.254684	0.378411	0.316547	11
144.794	144.794	1.39821e+06	96.924	1.39465e+06	97.2908	3	3	300	12.5839	0.0436158	300	300	12.5519	0.0437809	300	3561.62	0.366802	0.00254727	0.00378443	0.254727	0.378443	0.316585	11
144.824	144.824	1.39402e+06	97.203	1.39047e+06	97.5709	3	3	300	12.5462	0.0437414	300	300	12.5142	0.0439069	300	3551.56	0.367889	0.00254771	0.00378475	0.254771	0.378475	0.316623	11
144.854	144.854	1.38985e+06	97.4829	1.38631e+06	97.8519	3	3	300	12.5086	0.0438673	300	300	12.4768	0.0440333	300	3541.53	0.36898	0.00254814	0.00378507	0.254814	0.378507	0.316661	11
144.884	144.884	1.38569e+06	97.7636	1.38215e+06	98.1337	3	3	300	12.4712	0.0439936	300	300	12.4394	0.0441602	300	3531.53	0.370073	0.00254858	0.00378539	0.254858	0.378539	0.316699	11
144.914	144.914	1.38153e+06	98.0451	1.37801e+06	98.4163	3	3	300	12.4338	0.0441203	300	300	12.4021	0.0442873	300	3521.56	0.37117	0.00254902	0.00378571	0.254902	0.378571	0.316736	11
144.944	144.944	1.3774e+06	98.3275	1.37388e+06	98.6998	3	3	300	12.3966	0.0442474	300	300	12.365	0.0444149	300	3511.62	0.372271	0.00254946	0.00378603	0.254946	0.378603	0.316774	11
144.974	144.974	1.37327e+06	98.6108	1.36977e+06	98.9842	3	3	300	12.3594	0.0443749	300	300	12.3279	0.0445429	300	3501.71	0.373374	0.0025499	0.00378634	0.25499	0.378634	0.316812	11
145.005	145.005	1.36916e+06	98.8949	1.36567e+06	99.2694	3	3	300	12.3224	0.0445027	300	300	12.291	0.0446712	300	3491.82	0.374481	0.00255035	0.00378666	0.255035	0.378666	0.31685	11
145.035	145.035	1.36506e+06	99.1798	1.36157e+06	99.5554	3	3	300	12.2855	0.0446309	300	300	12.2542	0.0447999	300	3481.97	0.375591	0.00255079	0.00378697	0.255079	0.378697	0.316888	11
145.065	145.065	1.36097e+06	99.4657	1.35749e+06	99.8424	3	3	300	12.2487	0.0447595	300	300	12.2175	0.0449291	300	3472.15	0.376705	0.00255124	0.00378729	0.255124	0.378729	0.316926	11
145.095	145.095	1.35689e+06	99.7523	1.35343e+06	100.13	3	3	300	12.212	0.0448885	300	300	12.1809	0.0450586	300	3462.36	0.377822	0.00255168	0.0037876	0.255168	0.37876	0.316964	11
145.125	145.125	1.35283e+06	100.04	1.34937e+06	100.419	3	3	300	12.1754	0.0450179	300	300	12.1444	0.0451885	300	3452.59	0.378942	0.00255213	0.00378791	0.255213	0.378791	0.317002	11
145.155	145.155	1.34877e+06	100.328	1.34533e+06	100.708	3	3	300	12.139	0.0451477	300	300	12.108	0.0453188	300	3442.86	0.380066	0.00255258	0.00378822	0.255258	0.378822	0.31704	11
145.185	145.185	1.34473e+06	100.618	1.3413e+06	100.999	3	3	300	12.1026	0.0452779	300	300	12.0717	0.0454494	300	3433.15	0.381193	0.00255303	0.00378854	0.255303	0.378854	0.317078	11
145.215	145.215	1.34071e+06	100.908	1.33728e+06	101.29	3	3	300	12.0664	0.0454085	300	300	12.0355	0.0455805	300	3423.47	0.382324	0.00255349	0.00378885	0.255349	0.378885	0.317117	11
145.245	145.245	1.33669e+06	101.199	1.33328e+06	101.582	3	3	300	12.0302	0.0455394	300	300	11.9995	0.045712	300	3413.82	0.383457	0.00255394	0.00378915	0.255394	0.378915	0.317155	11
145.275	145.275	1.33269e+06	101.491	1.32928e+06	101.875	3	3	300	11.9942	0.0456708	300	300	11.9635	0.0458438	300	3404.21	0.384595	0.00255439	0.00378946	0.255439	0.378946	0.317193	11
145.305	145.305	1.32869e+06	101.783	1.3253e+06	102.169	3	3	300	11.9582	0.0458025	300	300	11.9277	0.0459761	300	3394.61	0.385735	0.00255485	0.00378977	0.255485	0.378977	0.317231	11
145.335	145.335	1.32471e+06	102.077	1.32133e+06	102.464	3	3	300	11.9224	0.0459346	300	300	11.892	0.0461087	300	3385.05	0.38688	0.00255531	0.00379008	0.255531	0.379008	0.317269	11
145.365	145.365	1.32075e+06	102.372	1.31737e+06	102.76	3	3	300	11.8867	0.0460672	300	300	11.8563	0.0462418	300	3375.52	0.388027	0.00255577	0.00379038	0.255577	0.379038	0.317307	11
145.395	145.395	1.31679e+06	102.667	1.31342e+06	103.056	3	3	300	11.8511	0.0462001	300	300	11.8208	0.0463753	300	3366.01	0.389178	0.00255623	0.00379069	0.255623	0.379069	0.317346	11
145.425	145.425	1.31285e+06	102.963	1.30949e+06	103.354	3	3	300	11.8156	0.0463335	300	300	11.7854	0.0465091	300	3356.54	0.390333	0.00255669	0.00379099	0.255669	0.379099	0.317384	11
145.455	145.455	1.30891e+06	103.26	1.30557e+06	103.652	3	3	300	11.7802	0.0464672	300	300	11.7501	0.0466434	300	3347.09	0.391491	0.00255715	0.00379129	0.255715	0.379129	0.317422	11
145.485	145.485	1.30499e+06	103.559	1.30166e+06	103.951	3	3	300	11.7449	0.0466013	300	300	11.7149	0.046778	300	3337.67	0.392652	0.00255762	0.00379159	0.255762	0.379159	0.31746	11
145.515	145.515	1.30108e+06	103.858	1.29776e+06	104.251	3	3	300	11.7098	0.0467359	300	300	11.6798	0.0469131	300	3328.28	0.393817	0.00255808	0.00379189	0.255808	0.379189	0.317499	11
145.545	145.545	1.29719e+06	104.157	1.29387e+06	104.552	3	3	300	11.6747	0.0468708	300	300	11.6448	0.0470486	300	3318.91	0.394985	0.00255855	0.0037922	0.255855	0.37922	0.317537	11
145.575	145.575	1.2933e+06	104.458	1.28999e+06	104.854	3	3	300	11.6397	0.0470062	300	300	11.6099	0.0471845	300	3309.58	0.396157	0.00255902	0.00379249	0.255902	0.379249	0.317576	11
145.605	145.605	1.28943e+06	104.76	1.28613e+06	105.157	3	3	300	11.6048	0.047142	300	300	11.5751	0.0473208	300	3300.27	0.397333	0.00255949	0.00379279	0.255949	0.379279	0.317614	11
145.635	145.635	1.28557e+06	105.063	1.28227e+06	105.461	3	3	300	11.5701	0.0472781	300	300	11.5405	0.0474575	300	3290.99	0.398512	0.00255996	0.00379309	0.255996	0.379309	0.317652	11
145.665	145.665	1.28171e+06	105.366	1.27843e+06	105.766	3	3	300	11.5354	0.0474147	300	300	11.5059	0.0475946	300	3281.74	0.399694	0.00256043	0.00379339	0.256043	0.379339	0.317691	11
145.695	145.695	1.27788e+06	105.67	1.2746e+06	106.071	3	3	300	11.5009	0.0475517	300	300	11.4714	0.0477321	300	3272.51	0.40088	0.0025609	0.00379368	0.25609	0.379368	0.317729	11
145.725	145.725	1.27405e+06	105.976	1.27078e+06	106.378	3	3	300	11.4664	0.0476891	300	300	11.4371	0.0478701	300	3263.32	0.40207	0.00256138	0.00379398	0.256138	0.379398	0.317768	11
145.755	145.755	1.27023e+06	106.282	1.26698e+06	106.685	3	3	300	11.4321	0.0478269	300	300	11.4028	0.0480084	300	3254.15	0.403263	0.00256185	0.00379427	0.256185	0.379427	0.317806	11
145.785	145.785	1.26643e+06	106.589	1.26318e+06	106.994	3	3	300	11.3978	0.0479652	300	300	11.3686	0.0481472	300	3245.01	0.40446	0.00256233	0.00379457	0.256233	0.379457	0.317845	11
145.815	145.815	1.26263e+06	106.897	1.2594e+06	107.303	3	3	300	11.3637	0.0481038	300	300	11.3346	0.0482864	300	3235.89	0.405661	0.00256281	0.00379486	0.256281	0.379486	0.317884	11
145.845	145.845	1.25885e+06	107.206	1.25562e+06	107.613	3	3	300	11.3297	0.0482429	300	300	11.3006	0.048426	300	3226.8	0.406865	0.00256329	0.00379515	0.256329	0.379515	0.317922	11
145.875	145.875	1.25508e+06	107.516	1.25186e+06	107.924	3	3	300	11.2957	0.0483824	300	300	11.2668	0.048566	300	3217.74	0.408072	0.00256377	0.00379544	0.256377	0.379544	0.317961	11
145.905	145.905	1.25132e+06	107.827	1.24811e+06	108.237	3	3	300	11.2619	0.0485223	300	300	11.233	0.0487065	300	3208.71	0.409284	0.00256426	0.00379573	0.256426	0.379573	0.318	11
145.935	145.935	1.24757e+06	108.139	1.24437e+06	108.55	3	3	300	11.2282	0.0486626	300	300	11.1994	0.0488473	300	3199.7	0.410499	0.00256474	0.00379602	0.256474	0.379602	0.318038	11
145.965	145.965	1.24384e+06	108.452	1.24065e+06	108.864	3	3	300	11.1945	0.0488034	300	300	11.1658	0.0489886	300	3190.72	0.411717	0.00256523	0.00379631	0.256523	0.379631	0.318077	11
145.995	145.995	1.24011e+06	108.766	1.23693e+06	109.179	3	3	300	11.161	0.0489445	300	300	11.1324	0.0491304	300	3181.77	0.41294	0.00256572	0.0037966	0.256572	0.37966	0.318116	11
146.025	146.025	1.2364e+06	109.08	1.23322e+06	109.494	3	3	300	11.1276	0.0490861	300	300	11.099	0.0492725	300	3172.85	0.414166	0.0025662	0.00379689	0.25662	0.379689	0.318155	11
146.055	146.055	1.23269e+06	109.396	1.22953e+06	109.811	3	3	300	11.0942	0.0492282	300	300	11.0658	0.0494151	300	3163.95	0.415395	0.00256669	0.00379717	0.256669	0.379717	0.318193	11
146.085	146.085	1.229e+06	109.712	1.22585e+06	110.129	3	3	300	11.061	0.0493706	300	300	11.0326	0.0495581	300	3155.07	0.416629	0.00256719	0.00379746	0.256719	0.379746	0.318232	11
146.115	146.115	1.22532e+06	110.03	1.22217e+06	110.448	3	3	300	11.0279	0.0495135	300	300	10.9996	0.0497015	300	3146.23	0.417866	0.00256768	0.00379774	0.256768	0.379774	0.318271	11
146.145	146.145	1.22165e+06	110.348	1.21851e+06	110.768	3	3	300	10.9948	0.0496568	300	300	10.9666	0.0498454	300	3137.41	0.419106	0.00256817	0.00379803	0.256817	0.379803	0.31831	11
146.175	146.175	1.21799e+06	110.668	1.21486e+06	111.088	3	3	300	10.9619	0.0498005	300	300	10.9338	0.0499897	300	3128.61	0.420351	0.00256867	0.00379831	0.256867	0.379831	0.318349	11
146.205	146.205	1.21434e+06	110.988	1.21122e+06	111.41	3	3	300	10.9291	0.0499447	300	300	10.901	0.0501344	300	3119.85	0.421599	0.00256917	0.00379859	0.256917	0.379859	0.318388	11
146.235	146.235	1.2107e+06	111.31	1.20759e+06	111.732	3	3	300	10.8963	0.0500893	300	300	10.8683	0.0502796	300	3111.11	0.422851	0.00256967	0.00379887	0.256967	0.379887	0.318427	11
146.265	146.265	1.20708e+06	111.632	1.20398e+06	112.056	3	3	300	10.8637	0.0502344	300	300	10.8358	0.0504252	300	3102.39	0.424107	0.00257017	0.00379915	0.257017	0.379915	0.318466	11
146.295	146.295	1.20346e+06	111.955	1.20037e+06	112.381	3	3	300	10.8312	0.0503798	300	300	10.8033	0.0505713	300	3093.7	0.425366	0.00257067	0.00379943	0.257067	0.379943	0.318505	11
146.325	146.325	1.19986e+06	112.279	1.19677e+06	112.706	3	3	300	10.7987	0.0505258	300	300	10.771	0.0507177	300	3085.04	0.42663	0.00257117	0.00379971	0.257117	0.379971	0.318544	11
146.355	146.355	1.19626e+06	112.605	1.19319e+06	113.033	3	3	300	10.7664	0.0506721	300	300	10.7387	0.0508647	300	3076.4	0.427897	0.00257168	0.00379999	0.257168	0.379999	0.318583	11
146.385	146.385	1.19268e+06	112.931	1.18961e+06	113.36	3	3	300	10.7341	0.0508189	300	300	10.7065	0.051012	300	3067.79	0.429168	0.00257218	0.00380027	0.257218	0.380027	0.318623	11
146.415	146.415	1.18911e+06	113.258	1.18605e+06	113.689	3	3	300	10.702	0.0509661	300	300	10.6744	0.0511598	300	3059.21	0.430443	0.00257269	0.00380055	0.257269	0.380055	0.318662	11
146.445	146.445	1.18555e+06	113.586	1.1825e+06	114.018	3	3	300	10.6699	0.0511138	300	300	10.6425	0.0513081	300	3050.65	0.431721	0.0025732	0.00380082	0.25732	0.380082	0.318701	11
146.475	146.475	1.182e+06	113.915	1.17895e+06	114.348	3	3	300	10.638	0.051262	300	300	10.6106	0.0514568	300	3042.11	0.433004	0.00257371	0.0038011	0.257371	0.38011	0.31874	11
146.505	146.505	1.17845e+06	114.246	1.17542e+06	114.68	3	3	300	10.6061	0.0514105	300	300	10.5788	0.051606	300	3033.61	0.43429	0.00257422	0.00380137	0.257422	0.380137	0.31878	11
146.535	146.535	1.17493e+06	114.577	1.1719e+06	115.012	3	3	300	10.5743	0.0515595	300	300	10.5471	0.0517556	300	3025.12	0.43558	0.00257474	0.00380165	0.257474	0.380165	0.318819	11
146.565	146.565	1.17141e+06	114.909	1.16839e+06	115.346	3	3	300	10.5427	0.051709	300	300	10.5155	0.0519056	300	3016.66	0.436874	0.00257525	0.00380192	0.257525	0.380192	0.318858	11
146.595	146.595	1.1679e+06	115.242	1.16489e+06	115.68	3	3	300	10.5111	0.0518589	300	300	10.484	0.0520561	300	3008.23	0.438172	0.00257577	0.00380219	0.257577	0.380219	0.318898	11
146.625	146.625	1.1644e+06	115.576	1.1614e+06	116.016	3	3	300	10.4796	0.0520093	300	300	10.4526	0.0522071	300	2999.82	0.439474	0.00257629	0.00380246	0.257629	0.380246	0.318937	11
146.655	146.655	1.16091e+06	115.911	1.15792e+06	116.352	3	3	300	10.4482	0.0521601	300	300	10.4213	0.0523585	300	2991.44	0.44078	0.00257681	0.00380273	0.257681	0.380273	0.318977	11
146.685	146.685	1.15743e+06	116.248	1.15445e+06	116.69	3	3	300	10.4169	0.0523114	300	300	10.3901	0.0525103	300	2983.09	0.44209	0.00257733	0.003803	0.257733	0.3803	0.319016	11
146.715	146.715	1.15397e+06	116.585	1.15099e+06	117.028	3	3	300	10.3857	0.0524631	300	300	10.3589	0.0526626	300	2974.75	0.443403	0.00257785	0.00380327	0.257785	0.380327	0.319056	11
146.745	146.745	1.15051e+06	116.923	1.14754e+06	117.368	3	3	300	10.3546	0.0526153	300	300	10.3279	0.0528154	300	2966.45	0.444721	0.00257837	0.00380354	0.257837	0.380354	0.319096	11
146.775	146.775	1.14706e+06	117.262	1.14411e+06	117.708	3	3	300	10.3236	0.0527679	300	300	10.297	0.0529687	300	2958.16	0.446042	0.0025789	0.00380381	0.25789	0.380381	0.319135	11
146.805	146.805	1.14363e+06	117.602	1.14068e+06	118.05	3	3	300	10.2927	0.052921	300	300	10.2661	0.0531224	300	2949.91	0.447368	0.00257943	0.00380407	0.257943	0.380407	0.319175	11
146.835	146.835	1.1402e+06	117.944	1.13726e+06	118.392	3	3	300	10.2618	0.0530746	300	300	10.2354	0.0532765	300	2941.67	0.448698	0.00257995	0.00380434	0.257995	0.380434	0.319215	11
146.865	146.865	1.13679e+06	118.286	1.13385e+06	118.736	3	3	300	10.2311	0.0532286	300	300	10.2047	0.0534311	300	2933.46	0.450031	0.00258048	0.00380461	0.258048	0.380461	0.319255	11
146.895	146.895	1.13338e+06	118.629	1.13046e+06	119.081	3	3	300	10.2004	0.0533831	300	300	10.1741	0.0535862	300	2925.28	0.451369	0.00258102	0.00380487	0.258102	0.380487	0.319294	11
146.925	146.925	1.12999e+06	118.973	1.12707e+06	119.426	3	3	300	10.1699	0.0535381	300	300	10.1436	0.0537418	300	2917.12	0.45271	0.00258155	0.00380514	0.258155	0.380514	0.319334	11
146.955	146.955	1.1266e+06	119.319	1.12369e+06	119.773	3	3	300	10.1394	0.0536935	300	300	10.1133	0.0538978	300	2908.99	0.454056	0.00258208	0.0038054	0.258208	0.38054	0.319374	11
146.985	146.985	1.12323e+06	119.665	1.12033e+06	120.121	3	3	300	10.1091	0.0538494	300	300	10.083	0.0540543	300	2900.88	0.455405	0.00258262	0.00380566	0.258262	0.380566	0.319414	11
147.015	147.015	1.11986e+06	120.013	1.11697e+06	120.469	3	3	300	10.0788	0.0540057	300	300	10.0527	0.0542113	300	2892.79	0.456759	0.00258316	0.00380592	0.258316	0.380592	0.319454	11
147.045	147.045	1.11651e+06	120.361	1.11363e+06	120.819	3	3	300	10.0486	0.0541625	300	300	10.0226	0.0543687	300	2884.73	0.458117	0.0025837	0.00380618	0.25837	0.380618	0.319494	11
147.075	147.075	1.11317e+06	120.711	1.11029e+06	121.17	3	3	300	10.0185	0.0543198	300	300	9.99261	0.0545266	300	2876.69	0.459479	0.00258424	0.00380644	0.258424	0.380644	0.319534	11
147.105	147.105	1.10983e+06	121.061	1.10696e+06	121.522	3	3	300	9.98849	0.0544776	300	300	9.96267	0.054685	300	2868.67	0.460845	0.00258478	0.0038067	0.258478	0.38067	0.319574	11
147.135	147.135	1.10651e+06	121.413	1.10365e+06	121.875	3	3	300	9.95857	0.0546359	300	300	9.93282	0.0548439	300	2860.68	0.462215	0.00258533	0.00380696	0.258533	0.380696	0.319614	11
147.165	147.165	1.10319e+06	121.766	1.10034e+06	122.229	3	3	300	9.92874	0.0547946	300	300	9.90307	0.0550032	300	2852.72	0.463589	0.00258587	0.00380722	0.258587	0.380722	0.319655	11
147.195	147.195	1.09989e+06	122.12	1.09704e+06	122.584	3	3	300	9.899	0.0549538	300	300	9.8734	0.055163	300	2844.77	0.464967	0.00258642	0.00380748	0.258642	0.380748	0.319695	11
147.225	147.225	1.09659e+06	122.474	1.09376e+06	122.941	3	3	300	9.86935	0.0551135	300	300	9.84382	0.0553233	300	2836.86	0.46635	0.00258697	0.00380773	0.258697	0.380773	0.319735	11
147.255	147.255	1.09331e+06	122.83	1.09048e+06	123.298	3	3	300	9.83979	0.0552736	300	300	9.81433	0.0554841	300	2828.96	0.467736	0.00258752	0.00380799	0.258752	0.380799	0.319775	11
147.285	147.285	1.09004e+06	123.187	1.08721e+06	123.656	3	3	300	9.81032	0.0554343	300	300	9.78493	0.0556454	300	2821.09	0.469127	0.00258807	0.00380825	0.258807	0.380825	0.319816	11
147.315	147.315	1.08677e+06	123.545	1.08396e+06	124.016	3	3	300	9.78093	0.0555954	300	300	9.75562	0.0558071	300	2813.24	0.470522	0.00258862	0.0038085	0.258862	0.38085	0.319856	11
147.345	147.345	1.08352e+06	123.904	1.08071e+06	124.376	3	3	300	9.75164	0.055757	300	300	9.72639	0.0559693	300	2805.42	0.471921	0.00258918	0.00380875	0.258918	0.380875	0.319897	11
147.375	147.375	1.08027e+06	124.265	1.07747e+06	124.738	3	3	300	9.72243	0.0559191	300	300	9.69725	0.0561321	300	2797.62	0.473325	0.00258974	0.00380901	0.258974	0.380901	0.319937	11
147.405	147.405	1.07703e+06	124.626	1.07424e+06	125.101	3	3	300	9.69331	0.0560817	300	300	9.6682	0.0562953	300	2789.84	0.474732	0.0025903	0.00380926	0.25903	0.380926	0.319978	11
147.435	147.435	1.07381e+06	124.988	1.07103e+06	125.464	3	3	300	9.66427	0.0562447	300	300	9.63924	0.056459	300	2782.08	0.476144	0.00259086	0.00380951	0.259086	0.380951	0.320018	11
147.465	147.465	1.07059e+06	125.352	1.06782e+06	125.829	3	3	300	9.63533	0.0564083	300	300	9.61036	0.0566232	300	2774.35	0.47756	0.00259142	0.00380976	0.259142	0.380976	0.320059	11
147.495	147.495	1.06739e+06	125.716	1.06462e+06	126.195	3	3	300	9.60647	0.0565723	300	300	9.58157	0.0567879	300	2766.64	0.478981	0.00259198	0.00381001	0.259198	0.381001	0.3201	11
147.525	147.525	1.06419e+06	126.082	1.06143e+06	126.562	3	3	300	9.57769	0.0567369	300	300	9.55286	0.0569531	300	2758.96	0.480405	0.00259255	0.00381026	0.259255	0.381026	0.32014	11
147.555	147.555	1.061e+06	126.449	1.05825e+06	126.931	3	3	300	9.54901	0.0569019	300	300	9.52424	0.0571188	300	2751.3	0.481834	0.00259311	0.00381051	0.259311	0.381051	0.320181	11
147.585	147.585	1.05782e+06	126.817	1.05508e+06	127.3	3	3	300	9.52041	0.0570675	300	300	9.49571	0.0572849	300	2743.66	0.483267	0.00259368	0.00381076	0.259368	0.381076	0.320222	11
147.615	147.615	1.05465e+06	127.186	1.05192e+06	127.67	3	3	300	9.49189	0.0572335	300	300	9.46726	0.0574516	300	2736.04	0.484705	0.00259425	0.00381101	0.259425	0.381101	0.320263	11
147.645	147.645	1.0515e+06	127.556	1.04877e+06	128.042	3	3	300	9.46346	0.0574	300	300	9.4389	0.0576188	300	2728.45	0.486147	0.00259482	0.00381125	0.259482	0.381125	0.320304	11
147.675	147.675	1.04835e+06	127.927	1.04563e+06	128.414	3	3	300	9.43511	0.0575671	300	300	9.41063	0.0577865	300	2720.87	0.487593	0.0025954	0.0038115	0.25954	0.38115	0.320345	11
147.705	147.705	1.04521e+06	128.299	1.04249e+06	128.788	3	3	300	9.40685	0.0577346	300	300	9.38243	0.0579547	300	2713.33	0.489044	0.00259597	0.00381175	0.259597	0.381175	0.320386	11
147.735	147.735	1.04208e+06	128.673	1.03937e+06	129.163	3	3	300	9.37868	0.0579026	300	300	9.35433	0.0581234	300	2705.8	0.490498	0.00259655	0.00381199	0.259655	0.381199	0.320427	11
147.765	147.765	1.03895e+06	129.047	1.03626e+06	129.539	3	3	300	9.35059	0.0580712	300	300	9.3263	0.0582926	300	2698.3	0.491958	0.00259713	0.00381223	0.259713	0.381223	0.320468	11
147.795	147.795	1.03584e+06	129.423	1.03315e+06	129.916	3	3	300	9.32258	0.0582402	300	300	9.29836	0.0584623	300	2690.81	0.493421	0.00259771	0.00381248	0.259771	0.381248	0.320509	11
147.825	147.825	1.03274e+06	129.8	1.03006e+06	130.294	3	3	300	9.29466	0.0584098	300	300	9.27051	0.0586325	300	2683.36	0.49489	0.00259829	0.00381272	0.259829	0.381272	0.32055	11
147.855	147.855	1.02965e+06	130.178	1.02697e+06	130.674	3	3	300	9.26682	0.0585799	300	300	9.24273	0.0588032	300	2675.92	0.496362	0.00259887	0.00381296	0.259887	0.381296	0.320592	11
147.885	147.885	1.02656e+06	130.557	1.02389e+06	131.054	3	3	300	9.23906	0.0587505	300	300	9.21504	0.0589745	300	2668.51	0.497839	0.00259946	0.0038132	0.259946	0.38132	0.320633	11
147.915	147.915	1.02349e+06	130.937	1.02083e+06	131.436	3	3	300	9.21139	0.0589216	300	300	9.18744	0.0591463	300	2661.11	0.49932	0.00260004	0.00381344	0.260004	0.381344	0.320674	11
147.945	147.945	1.02042e+06	131.318	1.01777e+06	131.819	3	3	300	9.1838	0.0590932	300	300	9.15991	0.0593185	300	2653.74	0.500806	0.00260063	0.00381368	0.260063	0.381368	0.320716	11
147.975	147.975	1.01737e+06	131.701	1.01472e+06	132.203	3	3	300	9.15629	0.0592653	300	300	9.13247	0.0594913	300	2646.4	0.502296	0.00260122	0.00381392	0.260122	0.381392	0.320757	11
148.005	148.005	1.01432e+06	132.084	1.01168e+06	132.588	3	3	300	9.12886	0.059438	300	300	9.10511	0.0596647	300	2639.07	0.503791	0.00260182	0.00381416	0.260182	0.381416	0.320799	11
148.035	148.035	1.01128e+06	132.469	1.00865e+06	132.974	3	3	300	9.10152	0.0596111	300	300	9.07784	0.0598385	300	2631.77	0.50529	0.00260241	0.0038144	0.260241	0.38144	0.320841	11
148.065	148.065	1.00825e+06	132.855	1.00563e+06	133.362	3	3	300	9.07426	0.0597848	300	300	9.05064	0.0600129	300	2624.48	0.506794	0.002603	0.00381464	0.2603	0.381464	0.320882	11
148.095	148.095	1.00523e+06	133.242	1.00261e+06	133.751	3	3	300	9.04708	0.059959	300	300	9.02353	0.0601877	300	2617.22	0.508303	0.0026036	0.00381488	0.26036	0.381488	0.320924	11
148.125	148.125	1.00222e+06	133.631	999610	134.14	3	3	300	9.01998	0.0601337	300	300	8.99649	0.0603632	300	2609.98	0.509815	0.0026042	0.00381511	0.26042	0.381511	0.320966	11
148.155	148.155	999219	134.02	996616	134.531	3	3	300	8.99297	0.060309	300	300	8.96954	0.0605391	300	2602.77	0.511333	0.0026048	0.00381535	0.26048	0.381535	0.321007	11
148.185	148.185	996226	134.411	993630	134.923	3	3	300	8.96603	0.0604848	300	300	8.94267	0.0607156	300	2595.57	0.512855	0.0026054	0.00381558	0.26054	0.381558	0.321049	11
148.215	148.215	993242	134.802	990653	135.317	3	3	300	8.93918	0.0606611	300	300	8.91588	0.0608926	300	2588.4	0.514381	0.00260601	0.00381582	0.260601	0.381582	0.321091	11
148.245	148.245	990267	135.195	987686	135.711	3	3	300	8.9124	0.0608379	300	300	8.88917	0.0610701	300	2581.24	0.515912	0.00260661	0.00381605	0.260661	0.381605	0.321133	11
148.275	148.275	987301	135.59	984727	136.107	3	3	300	8.88571	0.0610153	300	300	8.86254	0.0612482	300	2574.11	0.517448	0.00260722	0.00381628	0.260722	0.381628	0.321175	11
148.305	148.305	984344	135.985	981777	136.504	3	3	300	8.85909	0.0611932	300	300	8.83599	0.0614268	300	2567	0.518989	0.00260783	0.00381651	0.260783	0.381651	0.321217	11
148.335	148.335	981395	136.381	978835	136.902	3	3	300	8.83256	0.0613717	300	300	8.80952	0.0616059	300	2559.91	0.520534	0.00260844	0.00381675	0.260844	0.381675	0.321259	11
148.365	148.365	978456	136.779	975903	137.301	3	3	300	8.8061	0.0615507	300	300	8.78313	0.0617856	300	2552.85	0.522083	0.00260906	0.00381698	0.260906	0.381698	0.321302	11
148.395	148.395	975525	137.178	972979	137.702	3	3	300	8.77973	0.0617302	300	300	8.75681	0.0619658	300	2545.8	0.523638	0.00260967	0.00381721	0.260967	0.381721	0.321344	11
148.425	148.425	972603	137.578	970065	138.103	3	3	300	8.75343	0.0619102	300	300	8.73058	0.0621466	300	2538.77	0.525197	0.00261029	0.00381744	0.261029	0.381744	0.321386	11
148.455	148.455	969690	137.98	967158	138.506	3	3	300	8.72721	0.0620908	300	300	8.70443	0.0623279	300	2531.77	0.52676	0.00261091	0.00381767	0.261091	0.381767	0.321429	11
148.485	148.485	966786	138.382	964261	138.91	3	3	300	8.70107	0.062272	300	300	8.67835	0.0625097	300	2524.79	0.528329	0.00261153	0.0038179	0.261153	0.38179	0.321471	11
148.515	148.515	963890	138.786	961372	139.316	3	3	300	8.67501	0.0624537	300	300	8.65235	0.0626921	300	2517.82	0.529902	0.00261215	0.00381812	0.261215	0.381812	0.321514	11
148.545	148.545	961003	139.191	958492	139.722	3	3	300	8.64903	0.0626359	300	300	8.62643	0.0628751	300	2510.88	0.53148	0.00261277	0.00381835	0.261277	0.381835	0.321556	11
148.575	148.575	958125	139.597	955621	140.13	3	3	300	8.62312	0.0628187	300	300	8.60059	0.0630586	300	2503.96	0.533062	0.0026134	0.00381858	0.26134	0.381858	0.321599	11
148.605	148.605	955255	140.004	952758	140.539	3	3	300	8.59729	0.063002	300	300	8.57482	0.0632426	300	2497.06	0.534649	0.00261403	0.0038188	0.261403	0.38188	0.321641	11
148.635	148.635	952394	140.413	949904	140.949	3	3	300	8.57154	0.0631859	300	300	8.54913	0.0634272	300	2490.18	0.536242	0.00261465	0.00381903	0.261465	0.381903	0.321684	11
148.665	148.665	949541	140.823	947058	141.361	3	3	300	8.54587	0.0633703	300	300	8.52352	0.0636124	300	2483.32	0.537838	0.00261529	0.00381925	0.261529	0.381925	0.321727	11
148.695	148.695	946697	141.234	944221	141.773	3	3	300	8.52027	0.0635553	300	300	8.49799	0.0637981	300	2476.48	0.53944	0.00261592	0.00381948	0.261592	0.381948	0.32177	11
148.725	148.725	943862	141.646	941392	142.187	3	3	300	8.49476	0.0637409	300	300	8.47253	0.0639843	300	2469.66	0.541047	0.00261655	0.0038197	0.261655	0.38197	0.321813	11
148.755	148.755	941035	142.06	938572	142.603	3	3	300	8.46931	0.063927	300	300	8.44715	0.0641712	300	2462.87	0.542658	0.00261719	0.00381992	0.261719	0.381992	0.321856	11
148.785	148.785	938216	142.475	935760	143.019	3	3	300	8.44394	0.0641136	300	300	8.42184	0.0643586	300	2456.09	0.544274	0.00261783	0.00382015	0.261783	0.382015	0.321899	11
148.815	148.815	935406	142.891	932957	143.437	3	3	300	8.41865	0.0643009	300	300	8.39661	0.0645465	300	2449.33	0.545895	0.00261847	0.00382037	0.261847	0.382037	0.321942	11
148.845	148.845	932604	143.308	930162	143.856	3	3	300	8.39344	0.0644887	300	300	8.37146	0.064735	300	2442.6	0.547521	0.00261911	0.00382059	0.261911	0.382059	0.321985	11
148.875	148.875	929811	143.727	927375	144.276	3	3	300	8.3683	0.064677	300	300	8.34638	0.0649241	300	2435.88	0.549152	0.00261976	0.00382081	0.261976	0.382081	0.322028	11
148.905	148.905	927026	144.147	924597	144.697	3	3	300	8.34323	0.0648659	300	300	8.32137	0.0651138	300	2429.18	0.550788	0.0026204	0.00382103	0.26204	0.382103	0.322072	11
148.935	148.935	924249	144.568	921827	145.12	3	3	300	8.31825	0.0650554	300	300	8.29644	0.065304	300	2422.5	0.552429	0.00262105	0.00382125	0.262105	0.382125	0.322115	11
148.965	148.965	921481	144.99	919065	145.544	3	3	300	8.29333	0.0652455	300	300	8.27159	0.0654948	300	2415.85	0.554074	0.0026217	0.00382147	0.26217	0.382147	0.322158	11
148.995	148.995	918721	145.414	916312	145.969	3	3	300	8.26849	0.0654361	300	300	8.24681	0.0656862	300	2409.21	0.555725	0.00262235	0.00382168	0.262235	0.382168	0.322202	11
149.025	149.025	915970	145.838	913567	146.396	3	3	300	8.24373	0.0656273	300	300	8.2221	0.0658781	300	2402.59	0.55738	0.00262301	0.0038219	0.262301	0.38219	0.322245	11
149.055	149.055	913226	146.265	910830	146.824	3	3	300	8.21903	0.0658191	300	300	8.19747	0.0660707	300	2396	0.559041	0.00262366	0.00382212	0.262366	0.382212	0.322289	11
149.085	149.085	910491	146.692	908101	147.253	3	3	300	8.19442	0.0660115	300	300	8.17291	0.0662638	300	2389.42	0.560706	0.00262432	0.00382233	0.262432	0.382233	0.322333	11
149.115	149.115	907764	147.121	905381	147.683	3	3	300	8.16987	0.0662044	300	300	8.14843	0.0664575	300	2382.86	0.562377	0.00262498	0.00382255	0.262498	0.382255	0.322376	11
149.145	149.145	905045	147.551	902669	148.115	3	3	300	8.1454	0.0663979	300	300	8.12402	0.0666517	300	2376.32	0.564052	0.00262564	0.00382276	0.262564	0.382276	0.32242	11
149.175	149.175	902334	147.982	899964	148.548	3	3	300	8.12101	0.066592	300	300	8.09968	0.0668466	300	2369.8	0.565733	0.0026263	0.00382298	0.26263	0.382298	0.322464	11
149.205	149.205	899632	148.415	897268	148.982	3	3	300	8.09668	0.0667867	300	300	8.07541	0.067042	300	2363.3	0.567419	0.00262697	0.00382319	0.262697	0.382319	0.322508	11
149.235	149.235	896937	148.849	894580	149.418	3	3	300	8.07243	0.0669819	300	300	8.05122	0.067238	300	2356.82	0.569109	0.00262763	0.00382341	0.262763	0.382341	0.322552	11
149.265	149.265	894251	149.284	891900	149.855	3	3	300	8.04826	0.0671778	300	300	8.0271	0.0674347	300	2350.36	0.570805	0.0026283	0.00382362	0.26283	0.382362	0.322596	11
149.295	149.295	891572	149.721	889228	150.293	3	3	300	8.02415	0.0673742	300	300	8.00305	0.0676319	300	2343.92	0.572506	0.00262898	0.00382383	0.262898	0.382383	0.32264	11
149.325	149.325	888902	150.158	886564	150.733	3	3	300	8.00012	0.0675713	300	300	7.97908	0.0678297	300	2337.5	0.574212	0.00262965	0.00382404	0.262965	0.382404	0.322685	11
149.355	149.355	886239	150.598	883908	151.173	3	3	300	7.97615	0.0677689	300	300	7.95517	0.0680281	300	2331.1	0.575923	0.00263032	0.00382425	0.263032	0.382425	0.322729	11
149.385	149.385	883585	151.038	881260	151.616	3	3	300	7.95227	0.0679671	300	300	7.93134	0.068227	300	2324.71	0.577639	0.002631	0.00382446	0.2631	0.382446	0.322773	11
149.415	149.415	880939	151.48	878620	152.059	3	3	300	7.92845	0.0681659	300	300	7.90758	0.0684266	300	2318.35	0.579361	0.00263168	0.00382467	0.263168	0.382467	0.322818	11
149.445	149.445	878300	151.923	875988	152.504	3	3	300	7.9047	0.0683653	300	300	7.88389	0.0686268	300	2312	0.581087	0.00263236	0.00382488	0.263236	0.382488	0.322862	11
149.475	149.475	875669	152.367	873364	152.95	3	3	300	7.88102	0.0685653	300	300	7.86027	0.0688276	300	2305.68	0.582819	0.00263304	0.00382509	0.263304	0.382509	0.322907	11
149.505	149.505	873047	152.813	870747	153.398	3	3	300	7.85742	0.068766	300	300	7.83673	0.069029	300	2299.37	0.584556	0.00263373	0.0038253	0.263373	0.38253	0.322951	11
149.535	149.535	870432	153.26	868139	153.847	3	3	300	7.83389	0.0689672	300	300	7.81325	0.069231	300	2293.08	0.586299	0.00263441	0.00382551	0.263441	0.382551	0.322996	11
149.565	149.565	867825	153.709	865538	154.297	3	3	300	7.81042	0.069169	300	300	7.78984	0.0694336	300	2286.81	0.588046	0.0026351	0.00382571	0.26351	0.382571	0.323041	11
149.595	149.595	865226	154.159	862945	154.749	3	3	300	7.78703	0.0693714	300	300	7.7665	0.0696368	300	2280.56	0.589799	0.00263579	0.00382592	0.263579	0.382592	0.323086	11
149.625	149.625	862634	154.61	860360	155.201	3	3	300	7.76371	0.0695745	300	300	7.74324	0.0698407	300	2274.32	0.591557	0.00263649	0.00382613	0.263649	0.382613	0.323131	11
149.655	149.655	860050	155.062	857782	155.656	3	3	300	7.74045	0.0697781	300	300	7.72004	0.0700451	300	2268.11	0.59332	0.00263718	0.00382633	0.263718	0.382633	0.323176	11
149.685	149.685	857474	155.516	855213	156.111	3	3	300	7.71727	0.0699824	300	300	7.69691	0.0702502	300	2261.91	0.595089	0.00263788	0.00382654	0.263788	0.382654	0.323221	11
149.715	149.715	854906	155.972	852651	156.569	3	3	300	7.69416	0.0701872	300	300	7.67385	0.0704558	300	2255.74	0.596863	0.00263858	0.00382674	0.263858	0.382674	0.323266	11
149.745	149.745	852346	156.428	850096	157.027	3	3	300	7.67111	0.0703927	300	300	7.65087	0.0706621	300	2249.58	0.598642	0.00263928	0.00382694	0.263928	0.382694	0.323311	11
149.775	149.775	849793	156.886	847549	157.487	3	3	300	7.64814	0.0705988	300	300	7.62794	0.070869	300	2243.44	0.600427	0.00263998	0.00382715	0.263998	0.382715	0.323356	11
149.805	149.805	847248	157.346	845010	157.948	3	3	300	7.62523	0.0708056	300	300	7.60509	0.0710766	300	2237.32	0.602217	0.00264069	0.00382735	0.264069	0.382735	0.323402	11
149.835	149.835	844710	157.806	842479	158.411	3	3	300	7.60239	0.0710129	300	300	7.58231	0.0712847	300	2231.21	0.604012	0.0026414	0.00382755	0.26414	0.382755	0.323447	11
149.865	149.865	842180	158.269	839955	158.874	3	3	300	7.57962	0.0712209	300	300	7.55959	0.0714935	300	2225.13	0.605813	0.0026421	0.00382775	0.26421	0.382775	0.323493	11
149.895	149.895	839658	158.732	837439	159.34	3	3	300	7.55692	0.0714295	300	300	7.53695	0.0717029	300	2219.06	0.607619	0.00264282	0.00382795	0.264282	0.382795	0.323538	11
149.925	149.925	837143	159.197	834930	159.807	3	3	300	7.53429	0.0716387	300	300	7.51437	0.071913	300	2213.01	0.609431	0.00264353	0.00382815	0.264353	0.382815	0.323584	11
149.955	149.955	834635	159.663	832429	160.275	3	3	300	7.51172	0.0718486	300	300	7.49186	0.0721236	300	2206.98	0.611248	0.00264425	0.00382835	0.264425	0.382835	0.32363	11
149.985	149.985	832136	160.131	829935	160.744	3	3	300	7.48922	0.0720591	300	300	7.46941	0.0723349	300	2200.97	0.613071	0.00264496	0.00382855	0.264496	0.382855	0.323676	11
150.015	150.015	829643	160.6	827448	161.215	3	3	300	7.46679	0.0722702	300	300	7.44704	0.0725469	300	2194.97	0.614899	0.00264568	0.00382875	0.264568	0.382875	0.323722	11
150.045	150.045	827159	161.071	824970	161.688	3	3	300	7.44443	0.0724819	300	300	7.42473	0.0727595	300	2189	0.616732	0.0026464	0.00382895	0.26464	0.382895	0.323768	11
150.075	150.075	824681	161.543	822498	162.162	3	3	300	7.42213	0.0726943	300	300	7.40248	0.0729727	300	2183.04	0.618571	0.00264713	0.00382915	0.264713	0.382915	0.323814	11
150.105	150.105	822211	162.016	820034	162.637	3	3	300	7.3999	0.0729073	300	300	7.38031	0.0731865	300	2177.1	0.620416	0.00264785	0.00382934	0.264785	0.382934	0.32386	11
150.135	150.135	819749	162.491	817577	163.113	3	3	300	7.37774	0.073121	300	300	7.3582	0.073401	300	2171.17	0.622266	0.00264858	0.00382954	0.264858	0.382954	0.323906	11
150.165	150.165	817293	162.967	815128	163.592	3	3	300	7.35564	0.0733353	300	300	7.33615	0.0736162	300	2165.27	0.624122	0.00264931	0.00382973	0.264931	0.382973	0.323952	11
150.195	150.195	814845	163.445	812686	164.071	3	3	300	7.33361	0.0735503	300	300	7.31417	0.073832	300	2159.38	0.625983	0.00265005	0.00382993	0.265005	0.382993	0.323999	11
150.225	150.225	812405	163.924	810251	164.552	3	3	300	7.31164	0.0737659	300	300	7.29226	0.0740484	300	2153.51	0.62785	0.00265078	0.00383013	0.265078	0.383013	0.324045	11
150.255	150.255	809972	164.405	807824	165.034	3	3	300	7.28975	0.0739821	300	300	7.27042	0.0742655	300	2147.65	0.629723	0.00265152	0.00383032	0.265152	0.383032	0.324092	11
150.285	150.285	807546	164.887	805404	165.518	3	3	300	7.26791	0.074199	300	300	7.24864	0.0744833	300	2141.82	0.631601	0.00265226	0.00383051	0.265226	0.383051	0.324138	11
150.315	150.315	805127	165.37	802991	166.004	3	3	300	7.24614	0.0744166	300	300	7.22692	0.0747017	300	2136	0.633485	0.002653	0.00383071	0.2653	0.383071	0.324185	11
150.345	150.345	802716	165.855	800586	166.49	3	3	300	7.22444	0.0746348	300	300	7.20527	0.0749207	300	2130.2	0.635374	0.00265374	0.0038309	0.265374	0.38309	0.324232	11
150.375	150.375	800312	166.341	798187	166.979	3	3	300	7.2028	0.0748537	300	300	7.18368	0.0751404	300	2124.42	0.637269	0.00265449	0.00383109	0.265449	0.383109	0.324279	11
150.405	150.405	797915	166.829	795796	167.468	3	3	300	7.18123	0.0750732	300	300	7.16216	0.0753608	300	2118.65	0.63917	0.00265523	0.00383128	0.265523	0.383128	0.324326	11
150.435	150.435	795525	167.319	793412	167.96	3	3	300	7.15972	0.0752934	300	300	7.14071	0.0755818	300	2112.9	0.641077	0.00265598	0.00383147	0.265598	0.383147	0.324373	11
150.465	150.465	793142	167.809	791035	168.452	3	3	300	7.13828	0.0755142	300	300	7.11932	0.0758035	300	2107.17	0.642989	0.00265674	0.00383166	0.265674	0.383166	0.32442	11
150.495	150.495	790767	168.302	788665	168.946	3	3	300	7.1169	0.0757357	300	300	7.09799	0.0760259	300	2101.46	0.644907	0.00265749	0.00383186	0.265749	0.383186	0.324467	11
150.525	150.525	788398	168.795	786303	169.442	3	3	300	7.09558	0.0759579	300	300	7.07672	0.076249	300	2095.76	0.646831	0.00265825	0.00383204	0.265825	0.383204	0.324515	11
150.555	150.555	786037	169.29	783947	169.939	3	3	300	7.07433	0.0761807	300	300	7.05552	0.0764727	300	2090.08	0.648761	0.00265901	0.00383223	0.265901	0.383223	0.324562	11
150.585	150.585	783683	169.787	781598	170.438	3	3	300	7.05315	0.0764042	300	300	7.03439	0.076697	300	2084.41	0.650696	0.00265977	0.00383242	0.265977	0.383242	0.324609	11
150.615	150.615	781336	170.285	779257	170.938	3	3	300	7.03202	0.0766284	300	300	7.01331	0.0769221	300	2078.77	0.652637	0.00266053	0.00383261	0.266053	0.383261	0.324657	11
150.645	150.645	778996	170.785	776922	171.44	3	3	300	7.01096	0.0768533	300	300	6.9923	0.0771478	300	2073.14	0.654585	0.0026613	0.0038328	0.26613	0.38328	0.324705	11
150.675	150.675	776662	171.286	774595	171.943	3	3	300	6.98996	0.0770788	300	300	6.97135	0.0773742	300	2067.52	0.656538	0.00266206	0.00383299	0.266206	0.383299	0.324752	11
150.705	150.705	774336	171.789	772274	172.447	3	3	300	6.96903	0.077305	300	300	6.95047	0.0776013	300	2061.93	0.658496	0.00266283	0.00383317	0.266283	0.383317	0.3248	11
150.735	150.735	772017	172.293	769961	172.954	3	3	300	6.94815	0.0775319	300	300	6.92965	0.0778291	300	2056.35	0.660461	0.00266361	0.00383336	0.266361	0.383336	0.324848	11
150.765	150.765	769705	172.799	767654	173.461	3	3	300	6.92734	0.0777595	300	300	6.90889	0.0780576	300	2050.79	0.662432	0.00266438	0.00383354	0.266438	0.383354	0.324896	11
150.795	150.795	767400	173.306	765354	173.97	3	3	300	6.9066	0.0779877	300	300	6.88819	0.0782867	300	2045.24	0.664408	0.00266516	0.00383373	0.266516	0.383373	0.324944	11
150.825	150.825	765101	173.815	763062	174.481	3	3	300	6.88591	0.0782167	300	300	6.86755	0.0785166	300	2039.71	0.666391	0.00266594	0.00383391	0.266594	0.383391	0.324992	11
150.855	150.855	762810	174.325	760776	174.994	3	3	300	6.86529	0.0784463	300	300	6.84698	0.0787471	300	2034.2	0.668379	0.00266672	0.0038341	0.266672	0.38341	0.325041	11
150.885	150.885	760525	174.837	758496	175.507	3	3	300	6.84473	0.0786766	300	300	6.82647	0.0789783	300	2028.7	0.670374	0.0026675	0.00383428	0.26675	0.383428	0.325089	11
150.915	150.915	758247	175.35	756224	176.023	3	3	300	6.82423	0.0789076	300	300	6.80602	0.0792102	300	2023.22	0.672374	0.00266829	0.00383446	0.266829	0.383446	0.325138	11
150.945	150.945	755976	175.865	753959	176.54	3	3	300	6.80379	0.0791394	300	300	6.78563	0.0794428	300	2017.76	0.674381	0.00266907	0.00383465	0.266907	0.383465	0.325186	11
150.975	150.975	753712	176.382	751700	177.058	3	3	300	6.78341	0.0793718	300	300	6.7653	0.0796761	300	2012.31	0.676393	0.00266987	0.00383483	0.266987	0.383483	0.325235	11
151.005	151.005	751455	176.9	749448	177.578	3	3	300	6.76309	0.0796049	300	300	6.74503	0.0799102	300	2006.88	0.678412	0.00267066	0.00383501	0.267066	0.383501	0.325283	11
151.035	151.035	749204	177.419	747203	178.1	3	3	300	6.74284	0.0798387	300	300	6.72482	0.0801449	300	2001.46	0.680437	0.00267145	0.00383519	0.267145	0.383519	0.325332	11
151.065	151.065	746960	177.94	744964	178.623	3	3	300	6.72264	0.0800732	300	300	6.70468	0.0803803	300	1996.07	0.682468	0.00267225	0.00383537	0.267225	0.383537	0.325381	11
151.095	151.095	744723	178.463	742732	179.148	3	3	300	6.70251	0.0803084	300	300	6.68459	0.0806164	300	1990.68	0.684504	0.00267305	0.00383555	0.267305	0.383555	0.32543	11
151.125	151.125	742493	178.987	740507	179.674	3	3	300	6.68243	0.0805443	300	300	6.66457	0.0808533	300	1985.32	0.686547	0.00267385	0.00383573	0.267385	0.383573	0.325479	11
151.155	151.155	740269	179.513	738289	180.202	3	3	300	6.66242	0.0807809	300	300	6.6446	0.0810908	300	1979.97	0.688597	0.00267466	0.00383591	0.267466	0.383591	0.325528	11
151.185	151.185	738052	180.041	736077	180.731	3	3	300	6.64247	0.0810183	300	300	6.6247	0.0813291	300	1974.63	0.690652	0.00267546	0.00383609	0.267546	0.383609	0.325578	11
151.215	151.215	735841	180.57	733872	181.262	3	3	300	6.62257	0.0812563	300	300	6.60485	0.0815681	300	1969.31	0.692713	0.00267627	0.00383627	0.267627	0.383627	0.325627	11
151.245	151.245	733638	181.1	731674	181.795	3	3	300	6.60274	0.0814951	300	300	6.58506	0.0818078	300	1964.01	0.694781	0.00267709	0.00383644	0.267709	0.383644	0.325677	11
151.275	151.275	731440	181.632	729482	182.329	3	3	300	6.58296	0.0817346	300	300	6.56533	0.0820482	300	1958.72	0.696855	0.0026779	0.00383662	0.26779	0.383662	0.325726	11
151.305	151.305	729250	182.166	727296	182.865	3	3	300	6.56325	0.0819748	300	300	6.54567	0.0822893	300	1953.45	0.698935	0.00267872	0.0038368	0.267872	0.38368	0.325776	11
151.335	151.335	727066	182.702	725117	183.403	3	3	300	6.54359	0.0822157	300	300	6.52606	0.0825312	300	1948.2	0.701022	0.00267953	0.00383698	0.267953	0.383698	0.325825	11
151.365	151.365	724888	183.239	722945	183.942	3	3	300	6.52399	0.0824574	300	300	6.50651	0.0827738	300	1942.96	0.703114	0.00268036	0.00383715	0.268036	0.383715	0.325875	11
151.395	151.395	722717	183.777	720779	184.482	3	3	300	6.50445	0.0826998	300	300	6.48701	0.0830171	300	1937.73	0.705213	0.00268118	0.00383733	0.268118	0.383733	0.325925	11
151.425	151.425	720552	184.317	718620	185.025	3	3	300	6.48497	0.0829429	300	300	6.46758	0.0832612	300	1932.53	0.707319	0.00268201	0.0038375	0.268201	0.38375	0.325975	11
151.455	151.455	718394	184.859	716467	185.569	3	3	300	6.46555	0.0831867	300	300	6.4482	0.083506	300	1927.33	0.70943	0.00268283	0.00383768	0.268283	0.383768	0.326025	11
151.485	151.485	716243	185.403	714321	186.114	3	3	300	6.44619	0.0834313	300	300	6.42889	0.0837515	300	1922.16	0.711548	0.00268366	0.00383785	0.268366	0.383785	0.326076	11
151.515	151.515	714098	185.948	712181	186.662	3	3	300	6.42688	0.0836766	300	300	6.40963	0.0839977	300	1916.99	0.713673	0.0026845	0.00383802	0.26845	0.383802	0.326126	11
151.545	151.545	711959	186.495	710047	187.211	3	3	300	6.40763	0.0839226	300	300	6.39042	0.0842448	300	1911.85	0.715803	0.00268533	0.0038382	0.268533	0.38382	0.326176	11
151.575	151.575	709827	187.043	707920	187.761	3	3	300	6.38844	0.0841694	300	300	6.37128	0.0844925	300	1906.72	0.717941	0.00268617	0.00383837	0.268617	0.383837	0.326227	11
151.605	151.605	707701	187.593	705799	188.313	3	3	300	6.36931	0.084417	300	300	6.35219	0.084741	300	1901.6	0.720084	0.00268701	0.00383854	0.268701	0.383854	0.326278	11
151.635	151.635	705581	188.145	703685	188.867	3	3	300	6.35023	0.0846652	300	300	6.33316	0.0849902	300	1896.5	0.722234	0.00268786	0.00383871	0.268786	0.383871	0.326328	11
151.665	151.665	703468	188.698	701577	189.423	3	3	300	6.33121	0.0849142	300	300	6.31419	0.0852402	300	1891.42	0.724391	0.0026887	0.00383888	0.26887	0.383888	0.326379	11
151.695	151.695	701361	189.253	699475	189.98	3	3	300	6.31225	0.085164	300	300	6.29527	0.085491	300	1886.35	0.726554	0.00268955	0.00383905	0.268955	0.383905	0.32643	11
151.725	151.725	699261	189.81	697379	190.539	3	3	300	6.29335	0.0854145	300	300	6.27641	0.0857425	300	1881.29	0.728723	0.0026904	0.00383922	0.26904	0.383922	0.326481	11
151.755	151.755	697166	190.368	695290	191.099	3	3	300	6.2745	0.0856658	300	300	6.25761	0.0859947	300	1876.25	0.730899	0.00269125	0.00383939	0.269125	0.383939	0.326532	11
151.785	151.785	695078	190.928	693207	191.662	3	3	300	6.25571	0.0859178	300	300	6.23887	0.0862477	300	1871.23	0.733082	0.00269211	0.00383956	0.269211	0.383956	0.326584	11
151.815	151.815	692997	191.49	691131	192.226	3	3	300	6.23697	0.0861706	300	300	6.22018	0.0865015	300	1866.22	0.735271	0.00269297	0.00383973	0.269297	0.383973	0.326635	11
151.845	151.845	690921	192.054	689060	192.791	3	3	300	6.21829	0.0864241	300	300	6.20154	0.086756	300	1861.22	0.737467	0.00269383	0.0038399	0.269383	0.38399	0.326686	11
151.875	151.875	688852	192.619	686996	193.358	3	3	300	6.19967	0.0866785	300	300	6.18296	0.0870113	300	1856.24	0.739669	0.00269469	0.00384007	0.269469	0.384007	0.326738	11
151.905	151.905	686789	193.186	684938	193.927	3	3	300	6.1811	0.0869335	300	300	6.16444	0.0872674	300	1851.28	0.741878	0.00269556	0.00384024	0.269556	0.384024	0.32679	11
151.935	151.935	684732	193.754	682886	194.498	3	3	300	6.16259	0.0871894	300	300	6.14597	0.0875242	300	1846.33	0.744094	0.00269643	0.0038404	0.269643	0.38404	0.326841	11
151.965	151.965	682681	194.324	680840	195.071	3	3	300	6.14413	0.087446	300	300	6.12756	0.0877818	300	1841.39	0.746316	0.0026973	0.00384057	0.26973	0.384057	0.326893	11
151.995	151.995	680637	194.896	678800	195.645	3	3	300	6.12573	0.0877033	300	300	6.1092	0.0880402	300	1836.47	0.748545	0.00269817	0.00384074	0.269817	0.384074	0.326945	11
152.025	152.025	678598	195.47	676767	196.221	3	3	300	6.10738	0.0879615	300	300	6.0909	0.0882993	300	1831.57	0.750781	0.00269905	0.0038409	0.269905	0.38409	0.326997	11
152.055	152.055	676566	196.045	674739	196.798	3	3	300	6.08909	0.0882204	300	300	6.07265	0.0885593	300	1826.68	0.753023	0.00269993	0.00384107	0.269993	0.384107	0.32705	11
152.085	152.085	674540	196.622	672718	197.378	3	3	300	6.07086	0.0884801	300	300	6.05446	0.08882	300	1821.8	0.755272	0.00270081	0.00384123	0.270081	0.384123	0.327102	11
152.115	152.115	672519	197.201	670703	197.959	3	3	300	6.05268	0.0887406	300	300	6.03632	0.0890815	300	1816.94	0.757528	0.00270169	0.0038414	0.270169	0.38414	0.327154	11
152.145	152.145	670505	197.782	668693	198.542	3	3	300	6.03455	0.0890019	300	300	6.01824	0.0893438	300	1812.09	0.759791	0.00270258	0.00384156	0.270258	0.384156	0.327207	11
152.175	152.175	668497	198.364	666690	199.126	3	3	300	6.01648	0.0892639	300	300	6.00021	0.0896069	300	1807.26	0.762061	0.00270347	0.00384172	0.270347	0.384172	0.327259	11
152.205	152.205	666495	198.948	664693	199.713	3	3	300	5.99846	0.0895268	300	300	5.98223	0.0898707	300	1802.44	0.764337	0.00270436	0.00384189	0.270436	0.384189	0.327312	11
152.235	152.235	664499	199.534	662701	200.301	3	3	300	5.98049	0.0897904	300	300	5.96431	0.0901354	300	1797.64	0.76662	0.00270525	0.00384205	0.270525	0.384205	0.327365	11
152.265	152.265	662509	200.122	660716	200.891	3	3	300	5.96258	0.0900548	300	300	5.94644	0.0904008	300	1792.85	0.76891	0.00270615	0.00384221	0.270615	0.384221	0.327418	11
152.295	152.295	660525	200.711	658737	201.482	3	3	300	5.94472	0.09032	300	300	5.92863	0.0906671	300	1788.07	0.771207	0.00270705	0.00384237	0.270705	0.384237	0.327471	11
152.325	152.325	658547	201.302	656763	202.076	3	3	300	5.92692	0.0905861	300	300	5.91087	0.0909341	300	1783.31	0.773511	0.00270795	0.00384253	0.270795	0.384253	0.327524	11
152.355	152.355	656574	201.895	654796	202.671	3	3	300	5.90917	0.0908529	300	300	5.89316	0.091202	300	1778.56	0.775822	0.00270886	0.0038427	0.270886	0.38427	0.327578	11
152.385	152.385	654608	202.49	652834	203.268	3	3	300	5.89147	0.0911205	300	300	5.87551	0.0914707	300	1773.83	0.77814	0.00270976	0.00384286	0.270976	0.384286	0.327631	11
152.415	152.415	652647	203.086	650878	203.867	3	3	300	5.87383	0.0913889	300	300	5.85791	0.0917401	300	1769.11	0.780465	0.00271067	0.00384302	0.271067	0.384302	0.327684	11
152.445	152.445	650693	203.685	648928	204.468	3	3	300	5.85624	0.0916582	300	300	5.84036	0.0920104	300	1764.41	0.782796	0.00271159	0.00384318	0.271159	0.384318	0.327738	11
152.475	152.475	648744	204.285	646984	205.07	3	3	300	5.8387	0.0919282	300	300	5.82286	0.0922815	300	1759.72	0.785135	0.0027125	0.00384333	0.27125	0.384333	0.327792	11
152.505	152.505	646801	204.887	645046	205.674	3	3	300	5.82121	0.092199	300	300	5.80542	0.0925534	300	1755.04	0.787481	0.00271342	0.00384349	0.271342	0.384349	0.327846	11
152.535	152.535	644864	205.49	643114	206.28	3	3	300	5.80378	0.0924707	300	300	5.78802	0.0928261	300	1750.38	0.789834	0.00271434	0.00384365	0.271434	0.384365	0.3279	11
152.565	152.565	642933	206.096	641187	206.888	3	3	300	5.7864	0.0927432	300	300	5.77068	0.0930997	300	1745.73	0.792194	0.00271526	0.00384381	0.271526	0.384381	0.327954	11
152.595	152.595	641007	206.703	639266	207.498	3	3	300	5.76907	0.0930165	300	300	5.7534	0.093374	300	1741.1	0.794561	0.00271619	0.00384397	0.271619	0.384397	0.328008	11
152.625	152.625	639088	207.312	637351	208.109	3	3	300	5.75179	0.0932906	300	300	5.73616	0.0936492	300	1736.48	0.796935	0.00271712	0.00384412	0.271712	0.384412	0.328062	11
152.655	152.655	637174	207.923	635442	208.723	3	3	300	5.73456	0.0935656	300	300	5.71898	0.0939252	300	1731.87	0.799316	0.00271805	0.00384428	0.271805	0.384428	0.328117	11
152.685	152.685	635265	208.536	633538	209.338	3	3	300	5.71739	0.0938413	300	300	5.70184	0.0942021	300	1727.28	0.801705	0.00271899	0.00384444	0.271899	0.384444	0.328171	11
152.715	152.715	633363	209.151	631640	209.955	3	3	300	5.70027	0.0941179	300	300	5.68476	0.0944798	300	1722.7	0.8041	0.00271992	0.00384459	0.271992	0.384459	0.328226	11
152.745	152.745	631466	209.767	629748	210.574	3	3	300	5.68319	0.0943954	300	300	5.66773	0.0947583	300	1718.13	0.806503	0.00272086	0.00384475	0.272086	0.384475	0.328281	11
152.775	152.775	629575	210.386	627861	211.195	3	3	300	5.66617	0.0946736	300	300	5.65075	0.0950376	300	1713.58	0.808913	0.00272181	0.0038449	0.272181	0.38449	0.328335	11
152.805	152.805	627689	211.006	625980	211.817	3	3	300	5.6492	0.0949527	300	300	5.63382	0.0953178	300	1709.04	0.811331	0.00272275	0.00384506	0.272275	0.384506	0.32839	11
152.835	152.835	625809	211.628	624105	212.442	3	3	300	5.63229	0.0952327	300	300	5.61694	0.0955989	300	1704.52	0.813755	0.0027237	0.00384521	0.27237	0.384521	0.328446	11
152.865	152.865	623935	212.252	622235	213.068	3	3	300	5.61542	0.0955135	300	300	5.60012	0.0958807	300	1700.01	0.816187	0.00272465	0.00384537	0.272465	0.384537	0.328501	11
152.895	152.895	622067	212.878	620371	213.697	3	3	300	5.5986	0.0957951	300	300	5.58334	0.0961635	300	1695.51	0.818626	0.00272561	0.00384552	0.272561	0.384552	0.328556	11
152.925	152.925	620204	213.506	618513	214.327	3	3	300	5.58183	0.0960776	300	300	5.56661	0.096447	300	1691.02	0.821073	0.00272656	0.00384567	0.272656	0.384567	0.328612	11
152.955	152.955	618346	214.135	616660	214.959	3	3	300	5.56512	0.0963609	300	300	5.54994	0.0967315	300	1686.55	0.823527	0.00272752	0.00384583	0.272752	0.384583	0.328667	11
152.985	152.985	616494	214.767	614812	215.593	3	3	300	5.54845	0.0966451	300	300	5.53331	0.0970167	300	1682.1	0.825988	0.00272848	0.00384598	0.272848	0.384598	0.328723	11
153.015	153.015	614648	215.4	612970	216.229	3	3	300	5.53183	0.0969301	300	300	5.51673	0.0973029	300	1677.65	0.828457	0.00272945	0.00384613	0.272945	0.384613	0.328779	11
153.045	153.045	612807	216.035	611134	216.866	3	3	300	5.51527	0.097216	300	300	5.50021	0.0975899	300	1673.22	0.830933	0.00273042	0.00384628	0.273042	0.384628	0.328835	11
153.075	153.075	610972	216.673	609303	217.506	3	3	300	5.49875	0.0975027	300	300	5.48373	0.0978778	300	1668.8	0.833417	0.00273139	0.00384643	0.273139	0.384643	0.328891	11
153.105	153.105	609142	217.312	607478	218.148	3	3	300	5.48228	0.0977903	300	300	5.4673	0.0981665	300	1664.4	0.835908	0.00273236	0.00384658	0.273236	0.384658	0.328947	11
153.135	153.135	607318	217.953	605658	218.791	3	3	300	5.46586	0.0980788	300	300	5.45092	0.0984561	300	1660.01	0.838406	0.00273334	0.00384673	0.273334	0.384673	0.329004	11
153.165	153.165	605499	218.596	603844	219.437	3	3	300	5.44949	0.0983681	300	300	5.43459	0.0987465	300	1655.63	0.840912	0.00273432	0.00384688	0.273432	0.384688	0.32906	11
153.195	153.195	603686	219.241	602035	220.084	3	3	300	5.43317	0.0986583	300	300	5.41831	0.0990379	300	1651.26	0.843426	0.0027353	0.00384703	0.27353	0.384703	0.329117	11
153.225	153.225	601878	219.888	600231	220.734	3	3	300	5.4169	0.0989494	300	300	5.40208	0.0993301	300	1646.91	0.845947	0.00273629	0.00384718	0.273629	0.384718	0.329173	11
153.255	153.255	600075	220.536	598433	221.385	3	3	300	5.40068	0.0992414	300	300	5.3859	0.0996232	300	1642.57	0.848476	0.00273728	0.00384733	0.273728	0.384733	0.32923	11
153.285	153.285	598278	221.187	596640	222.038	3	3	300	5.3845	0.0995342	300	300	5.36976	0.0999172	300	1638.25	0.851012	0.00273827	0.00384748	0.273827	0.384748	0.329287	11
153.315	153.315	596487	221.84	594853	222.693	3	3	300	5.36838	0.0998279	300	300	5.35367	0.100212	300	1633.93	0.853556	0.00273926	0.00384763	0.273926	0.384763	0.329344	11
153.345	153.345	594700	222.494	593071	223.351	3	3	300	5.3523	0.100123	300	300	5.33764	0.100508	300	1629.63	0.856108	0.00274026	0.00384777	0.274026	0.384777	0.329402	11
153.375	153.375	592919	223.151	591294	224.01	3	3	300	5.33627	0.100418	300	300	5.32164	0.100804	300	1625.34	0.858667	0.00274126	0.00384792	0.274126	0.384792	0.329459	11
153.405	153.405	591144	223.81	589522	224.671	3	3	300	5.32029	0.100714	300	300	5.3057	0.101102	300	1621.07	0.861235	0.00274226	0.00384807	0.274226	0.384807	0.329516	11
153.435	153.435	589373	224.47	587756	225.334	3	3	300	5.30436	0.101012	300	300	5.28981	0.1014	300	1616.81	0.863809	0.00274327	0.00384821	0.274327	0.384821	0.329574	11
153.465	153.465	587608	225.133	585996	225.999	3	3	300	5.28847	0.10131	300	300	5.27396	0.1017	300	1612.56	0.866392	0.00274428	0.00384836	0.274428	0.384836	0.329632	11
153.495	153.495	585848	225.797	584240	226.666	3	3	300	5.27264	0.101609	300	300	5.25816	0.102	300	1608.32	0.868982	0.00274529	0.0038485	0.274529	0.38485	0.32969	11
153.525	153.525	584094	226.464	582490	227.336	3	3	300	5.25684	0.101909	300	300	5.24241	0.102301	300	1604.1	0.87158	0.0027463	0.00384865	0.27463	0.384865	0.329748	11
153.555	153.555	582345	227.133	580745	228.007	3	3	300	5.2411	0.10221	300	300	5.2267	0.102603	300	1599.89	0.874186	0.00274732	0.00384879	0.274732	0.384879	0.329806	11
153.585	153.585	580601	227.803	579005	228.68	3	3	300	5.22541	0.102511	300	300	5.21104	0.102906	300	1595.69	0.8768	0.00274834	0.00384894	0.274834	0.384894	0.329864	11
153.615	153.615	578862	228.476	577270	229.355	3	3	300	5.20976	0.102814	300	300	5.19543	0.10321	300	1591.5	0.879422	0.00274937	0.00384908	0.274937	0.384908	0.329922	11
153.645	153.645	577128	229.15	575541	230.032	3	3	300	5.19415	0.103118	300	300	5.17987	0.103515	300	1587.33	0.882051	0.00275039	0.00384923	0.275039	0.384923	0.329981	11
153.675	153.675	575400	229.827	573817	230.712	3	3	300	5.1786	0.103422	300	300	5.16435	0.10382	300	1583.17	0.884689	0.00275142	0.00384937	0.275142	0.384937	0.33004	11
153.705	153.705	573677	230.506	572098	231.393	3	3	300	5.16309	0.103728	300	300	5.14888	0.104127	300	1579.02	0.887334	0.00275246	0.00384951	0.275246	0.384951	0.330098	11
153.735	153.735	571959	231.186	570384	232.076	3	3	300	5.14763	0.104034	300	300	5.13345	0.104434	300	1574.88	0.889987	0.00275349	0.00384965	0.275349	0.384965	0.330157	11
153.765	153.765	570246	231.869	568675	232.762	3	3	300	5.13221	0.104341	300	300	5.11808	0.104743	300	1570.76	0.892648	0.00275453	0.0038498	0.275453	0.38498	0.330216	11
153.795	153.795	568538	232.554	566971	233.449	3	3	300	5.11684	0.104649	300	300	5.10274	0.105052	300	1566.65	0.895318	0.00275557	0.00384994	0.275557	0.384994	0.330276	11
153.825	153.825	566835	233.241	565273	234.139	3	3	300	5.10152	0.104958	300	300	5.08746	0.105362	300	1562.55	0.897995	0.00275662	0.00385008	0.275662	0.385008	0.330335	11
153.855	153.855	565138	233.93	563579	234.83	3	3	300	5.08624	0.105268	300	300	5.07222	0.105674	300	1558.46	0.900681	0.00275767	0.00385022	0.275767	0.385022	0.330394	11
153.885	153.885	563445	234.621	561891	235.524	3	3	300	5.07101	0.105579	300	300	5.05702	0.105986	300	1554.39	0.903374	0.00275872	0.00385036	0.275872	0.385036	0.330454	11
153.915	153.915	561758	235.314	560208	236.22	3	3	300	5.05582	0.105891	300	300	5.04187	0.106299	300	1550.32	0.906076	0.00275977	0.0038505	0.275977	0.38505	0.330514	11
153.945	153.945	560076	236.009	558530	236.918	3	3	300	5.04068	0.106204	300	300	5.02677	0.106613	300	1546.27	0.908785	0.00276083	0.00385064	0.276083	0.385064	0.330574	11
153.975	153.975	558398	236.706	556856	237.618	3	3	300	5.02559	0.106518	300	300	5.01171	0.106928	300	1542.24	0.911503	0.00276189	0.00385078	0.276189	0.385078	0.330634	11
154.005	154.005	556726	237.405	555188	238.32	3	3	300	5.01054	0.106832	300	300	4.99669	0.107244	300	1538.21	0.914229	0.00276295	0.00385092	0.276295	0.385092	0.330694	11
154.035	154.035	555059	238.107	553525	239.024	3	3	300	4.99553	0.107148	300	300	4.98172	0.107561	300	1534.2	0.916964	0.00276402	0.00385106	0.276402	0.385106	0.330754	11
154.065	154.065	553397	238.81	551867	239.73	3	3	300	4.98057	0.107465	300	300	4.9668	0.107879	300	1530.19	0.919706	0.00276509	0.0038512	0.276509	0.38512	0.330814	11
154.095	154.095	551739	239.516	550213	240.439	3	3	300	4.96566	0.107782	300	300	4.95192	0.108197	300	1526.2	0.922457	0.00276617	0.00385134	0.276617	0.385134	0.330875	11
154.125	154.125	550087	240.224	548565	241.149	3	3	300	4.95078	0.108101	300	300	4.93708	0.108517	300	1522.22	0.925216	0.00276724	0.00385147	0.276724	0.385147	0.330936	11
154.155	154.155	548440	240.934	546922	241.862	3	3	300	4.93596	0.10842	300	300	4.92229	0.108838	300	1518.26	0.927983	0.00276832	0.00385161	0.276832	0.385161	0.330997	11
154.185	154.185	546797	241.646	545283	242.577	3	3	300	4.92118	0.108741	300	300	4.90755	0.109159	300	1514.3	0.930759	0.0027694	0.00385175	0.27694	0.385175	0.331058	11
154.215	154.215	545160	242.36	543650	243.294	3	3	300	4.90644	0.109062	300	300	4.89285	0.109482	300	1510.36	0.933543	0.00277049	0.00385188	0.277049	0.385188	0.331119	11
154.245	154.245	543527	243.076	542021	244.013	3	3	300	4.89175	0.109384	300	300	4.87819	0.109806	300	1506.43	0.936335	0.00277158	0.00385202	0.277158	0.385202	0.33118	11
154.275	154.275	541900	243.795	540397	244.734	3	3	300	4.8771	0.109708	300	300	4.86357	0.11013	300	1502.51	0.939136	0.00277267	0.00385216	0.277267	0.385216	0.331241	11
154.305	154.305	540277	244.515	538778	245.457	3	3	300	4.86249	0.110032	300	300	4.849	0.110456	300	1498.6	0.941945	0.00277377	0.00385229	0.277377	0.385229	0.331303	11
154.335	154.335	538659	245.238	537164	246.183	3	3	300	4.84793	0.110357	300	300	4.83448	0.110782	300	1494.71	0.944763	0.00277487	0.00385243	0.277487	0.385243	0.331365	11
154.365	154.365	537046	245.963	535555	246.911	3	3	300	4.83341	0.110683	300	300	4.81999	0.11111	300	1490.82	0.947589	0.00277597	0.00385256	0.277597	0.385256	0.331427	11
154.395	154.395	535437	246.69	533950	247.641	3	3	300	4.81894	0.111011	300	300	4.80555	0.111438	300	1486.95	0.950423	0.00277707	0.0038527	0.277707	0.38527	0.331489	11
154.425	154.425	533834	247.42	532351	248.373	3	3	300	4.8045	0.111339	300	300	4.79116	0.111768	300	1483.09	0.953267	0.00277818	0.00385283	0.277818	0.385283	0.331551	11
154.455	154.455	532235	248.151	530756	249.107	3	3	300	4.79012	0.111668	300	300	4.7768	0.112098	300	1479.24	0.956118	0.0027793	0.00385296	0.27793	0.385296	0.331613	11
154.485	154.485	530641	248.885	529166	249.844	3	3	300	4.77577	0.111998	300	300	4.76249	0.11243	300	1475.4	0.958979	0.00278041	0.0038531	0.278041	0.38531	0.331675	11
154.515	154.515	529052	249.621	527581	250.583	3	3	300	4.76147	0.112329	300	300	4.74823	0.112762	300	1471.57	0.961848	0.00278153	0.00385323	0.278153	0.385323	0.331738	11
154.545	154.545	527468	250.359	526000	251.324	3	3	300	4.74721	0.112662	300	300	4.734	0.113096	300	1467.76	0.964725	0.00278265	0.00385336	0.278265	0.385336	0.331801	11
154.575	154.575	525888	251.1	524424	252.067	3	3	300	4.73299	0.112995	300	300	4.71982	0.11343	300	1463.96	0.967611	0.00278378	0.0038535	0.278378	0.38535	0.331864	11
154.605	154.605	524313	251.842	522853	252.813	3	3	300	4.71882	0.113329	300	300	4.70568	0.113766	300	1460.16	0.970506	0.00278491	0.00385363	0.278491	0.385363	0.331927	11
154.635	154.635	522743	252.587	521287	253.56	3	3	300	4.70469	0.113664	300	300	4.69158	0.114102	300	1456.38	0.97341	0.00278604	0.00385376	0.278604	0.385376	0.33199	11
154.665	154.665	521178	253.334	519725	254.31	3	3	300	4.6906	0.114	300	300	4.67753	0.11444	300	1452.61	0.976322	0.00278717	0.00385389	0.278717	0.385389	0.332053	11
154.695	154.695	519617	254.083	518168	255.063	3	3	300	4.67655	0.114338	300	300	4.66351	0.114778	300	1448.85	0.979243	0.00278831	0.00385402	0.278831	0.385402	0.332117	11
154.725	154.725	518061	254.835	516616	255.817	3	3	300	4.66255	0.114676	300	300	4.64954	0.115118	300	1445.11	0.982173	0.00278945	0.00385415	0.278945	0.385415	0.33218	11
154.755	154.755	516510	255.589	515068	256.574	3	3	300	4.64859	0.115015	300	300	4.63561	0.115458	300	1441.37	0.985112	0.0027906	0.00385428	0.27906	0.385428	0.332244	11
154.785	154.785	514963	256.345	513525	257.333	3	3	300	4.63467	0.115355	300	300	4.62173	0.1158	300	1437.65	0.988059	0.00279175	0.00385441	0.279175	0.385441	0.332308	11
154.815	154.815	513421	257.103	511987	258.094	3	3	300	4.62079	0.115696	300	300	4.60788	0.116142	300	1433.93	0.991016	0.0027929	0.00385454	0.27929	0.385454	0.332372	11
154.845	154.845	511883	257.864	510453	258.858	3	3	300	4.60695	0.116039	300	300	4.59408	0.116486	300	1430.23	0.993981	0.00279406	0.00385467	0.279406	0.385467	0.332436	11
154.875	154.875	510350	258.627	508924	259.624	3	3	300	4.59315	0.116382	300	300	4.58031	0.116831	300	1426.54	0.996955	0.00279521	0.0038548	0.279521	0.38548	0.332501	11
154.905	154.905	508822	259.392	507399	260.392	3	3	300	4.5794	0.116726	300	300	4.56659	0.117176	300	1422.86	0.999938	0.00279638	0.00385493	0.279638	0.385493	0.332565	11
154.935	154.935	507298	260.16	505879	261.163	3	3	300	4.56568	0.117072	300	300	4.55291	0.117523	300	1419.19	1.00293	0.00279754	0.00385506	0.279754	0.385506	0.33263	11
154.965	154.965	505779	260.929	504364	261.935	3	3	300	4.55201	0.117418	300	300	4.53927	0.117871	300	1415.53	1.00593	0.00279871	0.00385519	0.279871	0.385519	0.332695	11
154.995	154.995	504264	261.702	502853	262.71	3	3	300	4.53838	0.117766	300	300	4.52567	0.11822	300	1411.88	1.00894	0.00279988	0.00385532	0.279988	0.385532	0.33276	11
155.026	155.026	502754	262.476	501346	263.488	3	3	300	4.52479	0.118114	300	300	4.51211	0.11857	300	1408.25	1.01196	0.00280106	0.00385544	0.280106	0.385544	0.332825	11
155.056	155.056	501249	263.253	499844	264.268	3	3	300	4.51124	0.118464	300	300	4.4986	0.118921	300	1404.62	1.01499	0.00280224	0.00385557	0.280224	0.385557	0.33289	11
155.086	155.086	499748	264.032	498347	265.05	3	3	300	4.49773	0.118814	300	300	4.48512	0.119272	300	1401	1.01803	0.00280342	0.0038557	0.280342	0.38557	0.332956	11
155.116	155.116	498251	264.813	496854	265.834	3	3	300	4.48426	0.119166	300	300	4.47168	0.119626	300	1397.4	1.02107	0.00280461	0.00385582	0.280461	0.385582	0.333022	11
155.146	155.146	496759	265.597	495365	266.621	3	3	300	4.47083	0.119519	300	300	4.45829	0.11998	300	1393.81	1.02413	0.0028058	0.00385595	0.28058	0.385595	0.333087	11
155.176	155.176	495271	266.383	493881	267.411	3	3	300	4.45744	0.119873	300	300	4.44493	0.120335	300	1390.22	1.02719	0.00280699	0.00385607	0.280699	0.385607	0.333153	11
155.206	155.206	493788	267.172	492402	268.202	3	3	300	4.4441	0.120227	300	300	4.43162	0.120691	300	1386.65	1.03027	0.00280819	0.0038562	0.280819	0.38562	0.33322	11
155.236	155.236	492310	267.963	490927	268.996	3	3	300	4.43079	0.120583	300	300	4.41834	0.121048	300	1383.09	1.03335	0.00280939	0.00385633	0.280939	0.385633	0.333286	11
155.266	155.266	490835	268.756	489456	269.793	3	3	300	4.41752	0.12094	300	300	4.4051	0.121407	300	1379.54	1.03644	0.0028106	0.00385645	0.28106	0.385645	0.333352	11
155.296	155.296	489366	269.552	487990	270.591	3	3	300	4.40429	0.121298	300	300	4.39191	0.121766	300	1376	1.03955	0.0028118	0.00385657	0.28118	0.385657	0.333419	11
155.326	155.326	487900	270.35	486528	271.393	3	3	300	4.3911	0.121657	300	300	4.37875	0.122127	300	1372.47	1.04266	0.00281302	0.0038567	0.281302	0.38567	0.333486	11
155.356	155.356	486439	271.15	485070	272.196	3	3	300	4.37795	0.122018	300	300	4.36563	0.122488	300	1368.95	1.04578	0.00281423	0.00385682	0.281423	0.385682	0.333553	11
155.386	155.386	484982	271.953	483617	273.002	3	3	300	4.36484	0.122379	300	300	4.35255	0.122851	300	1365.44	1.04891	0.00281545	0.00385695	0.281545	0.385695	0.33362	11
155.416	155.416	483530	272.758	482168	273.811	3	3	300	4.35177	0.122741	300	300	4.33951	0.123215	300	1361.95	1.05205	0.00281667	0.00385707	0.281667	0.385707	0.333687	11
155.446	155.446	482082	273.566	480724	274.621	3	3	300	4.33874	0.123105	300	300	4.32651	0.12358	300	1358.46	1.0552	0.0028179	0.00385719	0.28179	0.385719	0.333754	11
155.476	155.476	480638	274.376	479283	275.435	3	3	300	4.32575	0.123469	300	300	4.31355	0.123946	300	1354.98	1.05836	0.00281913	0.00385731	0.281913	0.385731	0.333822	11
155.506	155.506	479199	275.189	477848	276.25	3	3	300	4.31279	0.123835	300	300	4.30063	0.124313	300	1351.51	1.06152	0.00282036	0.00385744	0.282036	0.385744	0.33389	11
155.536	155.536	477764	276.004	476416	277.069	3	3	300	4.29988	0.124202	300	300	4.28774	0.124681	300	1348.06	1.0647	0.0028216	0.00385756	0.28216	0.385756	0.333958	11
155.566	155.566	476333	276.821	474989	277.889	3	3	300	4.287	0.12457	300	300	4.2749	0.12505	300	1344.61	1.06789	0.00282284	0.00385768	0.282284	0.385768	0.334026	11
155.596	155.596	474907	277.641	473566	278.712	3	3	300	4.27416	0.124939	300	300	4.26209	0.125421	300	1341.18	1.07108	0.00282408	0.0038578	0.282408	0.38578	0.334094	11
155.626	155.626	473485	278.464	472147	279.538	3	3	300	4.26136	0.125309	300	300	4.24932	0.125792	300	1337.75	1.07429	0.00282533	0.00385792	0.282533	0.385792	0.334163	11
155.656	155.656	472067	279.288	470733	280.366	3	3	300	4.2486	0.12568	300	300	4.23659	0.126165	300	1334.34	1.07751	0.00282658	0.00385804	0.282658	0.385804	0.334231	11
155.686	155.686	470653	280.116	469322	281.196	3	3	300	4.23588	0.126052	300	300	4.2239	0.126538	300	1330.93	1.08073	0.00282784	0.00385816	0.282784	0.385816	0.3343	11
155.716	155.716	469244	280.946	467916	282.03	3	3	300	4.2232	0.126425	300	300	4.21125	0.126913	300	1327.54	1.08397	0.0028291	0.00385828	0.28291	0.385828	0.334369	11
155.746	155.746	467839	281.778	466515	282.865	3	3	300	4.21055	0.1268	300	300	4.19863	0.127289	300	1324.15	1.08721	0.00283036	0.0038584	0.283036	0.38584	0.334438	11
155.776	155.776	466438	282.613	465117	283.703	3	3	300	4.19794	0.127176	300	300	4.18605	0.127666	300	1320.78	1.09047	0.00283162	0.00385852	0.283162	0.385852	0.334507	11
155.806	155.806	465041	283.45	463724	284.544	3	3	300	4.18537	0.127552	300	300	4.17351	0.128045	300	1317.41	1.09373	0.00283289	0.00385864	0.283289	0.385864	0.334577	11
155.836	155.836	463649	284.29	462334	285.387	3	3	300	4.17284	0.12793	300	300	4.16101	0.128424	300	1314.06	1.09701	0.00283417	0.00385876	0.283417	0.385876	0.334647	11
155.866	155.866	462260	285.132	460949	286.232	3	3	300	4.16034	0.128309	300	300	4.14854	0.128805	300	1310.71	1.10029	0.00283545	0.00385888	0.283545	0.385888	0.334716	11
155.896	155.896	460876	285.977	459568	287.081	3	3	300	4.14788	0.12869	300	300	4.13612	0.129186	300	1307.38	1.10359	0.00283673	0.003859	0.283673	0.3859	0.334786	11
155.926	155.926	459496	286.824	458192	287.931	3	3	300	4.13546	0.129071	300	300	4.12373	0.129569	300	1304.05	1.10689	0.00283801	0.00385912	0.283801	0.385912	0.334856	11
155.956	155.956	458120	287.674	456819	288.785	3	3	300	4.12308	0.129453	300	300	4.11137	0.129953	300	1300.74	1.1102	0.0028393	0.00385923	0.28393	0.385923	0.334927	11
155.986	155.986	456748	288.527	455451	289.64	3	3	300	4.11073	0.129837	300	300	4.09905	0.130338	300	1297.44	1.11353	0.00284059	0.00385935	0.284059	0.385935	0.334997	11
156.016	156.016	455380	289.382	454086	290.499	3	3	300	4.09842	0.130222	300	300	4.08677	0.130725	300	1294.14	1.11686	0.00284189	0.00385947	0.284189	0.385947	0.335068	11
156.046	156.046	454017	290.24	452726	291.36	3	3	300	4.08615	0.130608	300	300	4.07453	0.131112	300	1290.86	1.1202	0.00284319	0.00385959	0.284319	0.385959	0.335139	11
156.076	156.076	452657	291.1	451369	292.224	3	3	300	4.07391	0.130995	300	300	4.06232	0.131501	300	1287.58	1.12356	0.0028445	0.0038597	0.28445	0.38597	0.33521	11
156.106	156.106	451302	291.963	450017	293.09	3	3	300	4.06171	0.131383	300	300	4.05015	0.13189	300	1284.32	1.12692	0.0028458	0.00385982	0.28458	0.385982	0.335281	11
156.136	156.136	449950	292.828	448669	293.958	3	3	300	4.04955	0.131773	300	300	4.03802	0.132281	300	1281.06	1.1303	0.00284712	0.00385993	0.284712	0.385993	0.335353	11
156.166	156.166	448603	293.696	447325	294.83	3	3	300	4.03742	0.132163	300	300	4.02592	0.132673	300	1277.81	1.13368	0.00284843	0.00386005	0.284843	0.386005	0.335424	11
156.196	156.196	447259	294.567	445985	295.704	3	3	300	4.02533	0.132555	300	300	4.01386	0.133067	300	1274.58	1.13708	0.00284975	0.00386016	0.284975	0.386016	0.335496	11
156.226	156.226	445920	295.44	444649	296.581	3	3	300	4.01328	0.132948	300	300	4.00184	0.133461	300	1271.35	1.14048	0.00285108	0.00386028	0.285108	0.386028	0.335568	11
156.256	156.256	444585	296.316	443317	297.46	3	3	300	4.00126	0.133342	300	300	3.98985	0.133857	300	1268.14	1.1439	0.0028524	0.00386039	0.28524	0.386039	0.33564	11
156.286	156.286	443254	297.194	441989	298.342	3	3	300	3.98928	0.133737	300	300	3.9779	0.134254	300	1264.93	1.14732	0.00285374	0.00386051	0.285374	0.386051	0.335712	11
156.316	156.316	441926	298.076	440664	299.226	3	3	300	3.97734	0.134134	300	300	3.96598	0.134652	300	1261.73	1.15076	0.00285507	0.00386062	0.285507	0.386062	0.335785	11
156.346	156.346	440603	298.959	439344	300.114	3	3	300	3.96543	0.134532	300	300	3.9541	0.135051	300	1258.54	1.1542	0.00285641	0.00386074	0.285641	0.386074	0.335857	11
156.376	156.376	439283	299.846	438028	301.003	3	3	300	3.95355	0.134931	300	300	3.94225	0.135452	300	1255.36	1.15766	0.00285776	0.00386085	0.285776	0.386085	0.33593	11
156.406	156.406	437968	300.735	436716	301.896	3	3	300	3.94171	0.135331	300	300	3.93044	0.135853	300	1252.2	1.16113	0.0028591	0.00386096	0.28591	0.386096	0.336003	11
156.436	156.436	436657	301.627	435408	302.791	3	3	300	3.92991	0.135732	300	300	3.91867	0.136256	300	1249.04	1.1646	0.00286045	0.00386108	0.286045	0.386108	0.336077	11
156.466	156.466	435349	302.521	434103	303.689	3	3	300	3.91814	0.136135	300	300	3.90693	0.13666	300	1245.89	1.16809	0.00286181	0.00386119	0.286181	0.386119	0.33615	11
156.496	156.496	434045	303.418	432803	304.59	3	3	300	3.90641	0.136538	300	300	3.89522	0.137065	300	1242.75	1.17159	0.00286317	0.0038613	0.286317	0.38613	0.336224	11
156.526	156.526	432746	304.318	431506	305.493	3	3	300	3.89471	0.136943	300	300	3.88355	0.137472	300	1239.61	1.1751	0.00286453	0.00386141	0.286453	0.386141	0.336297	11
156.556	156.556	431450	305.221	430213	306.399	3	3	300	3.88305	0.137349	300	300	3.87192	0.13788	300	1236.49	1.17862	0.0028659	0.00386153	0.28659	0.386153	0.336371	11
156.586	156.586	430158	306.126	428925	307.308	3	3	300	3.87142	0.137757	300	300	3.86032	0.138289	300	1233.38	1.18215	0.00286727	0.00386164	0.286727	0.386164	0.336446	11
156.616	156.616	428870	307.034	427640	308.22	3	3	300	3.85983	0.138165	300	300	3.84876	0.138699	300	1230.28	1.18569	0.00286865	0.00386175	0.286865	0.386175	0.33652	11
156.646	156.646	427586	307.945	426358	309.134	3	3	300	3.84827	0.138575	300	300	3.83723	0.13911	300	1227.18	1.18924	0.00287003	0.00386186	0.287003	0.386186	0.336594	11
156.676	156.676	426305	308.858	425081	310.051	3	3	300	3.83675	0.138986	300	300	3.82573	0.139523	300	1224.1	1.1928	0.00287141	0.00386197	0.287141	0.386197	0.336669	11
156.706	156.706	425029	309.774	423808	310.971	3	3	300	3.82526	0.139398	300	300	3.81427	0.139937	300	1221.02	1.19637	0.0028728	0.00386208	0.28728	0.386208	0.336744	11
156.736	156.736	423756	310.693	422538	311.893	3	3	300	3.8138	0.139812	300	300	3.80284	0.140352	300	1217.96	1.19996	0.00287419	0.00386219	0.287419	0.386219	0.336819	11
156.766	156.766	422487	311.615	421272	312.818	3	3	300	3.80238	0.140227	300	300	3.79145	0.140768	300	1214.9	1.20355	0.00287559	0.0038623	0.287559	0.38623	0.336895	11
156.796	156.796	421222	312.539	420010	313.747	3	3	300	3.791	0.140643	300	300	3.78009	0.141186	300	1211.85	1.20716	0.00287699	0.00386241	0.287699	0.386241	0.33697	11
156.826	156.826	419961	313.467	418752	314.677	3	3	300	3.77965	0.14106	300	300	3.76877	0.141605	300	1208.81	1.21077	0.00287839	0.00386252	0.287839	0.386252	0.337046	11
156.856	156.856	418703	314.397	417497	315.611	3	3	300	3.76833	0.141478	300	300	3.75748	0.142025	300	1205.78	1.2144	0.0028798	0.00386263	0.28798	0.386263	0.337122	11
156.886	156.886	417449	315.329	416247	316.548	3	3	300	3.75704	0.141898	300	300	3.74622	0.142446	300	1202.76	1.21804	0.00288122	0.00386274	0.288122	0.386274	0.337198	11
156.916	156.916	416199	316.265	415000	317.487	3	3	300	3.74579	0.142319	300	300	3.735	0.142869	300	1199.75	1.22168	0.00288263	0.00386285	0.288263	0.386285	0.337274	11
156.946	156.946	414953	317.204	413756	318.429	3	3	300	3.73458	0.142742	300	300	3.72381	0.143293	300	1196.75	1.22534	0.00288405	0.00386296	0.288405	0.386296	0.33735	11
156.976	156.976	413711	318.145	412517	319.374	3	3	300	3.7234	0.143165	300	300	3.71265	0.143718	300	1193.75	1.22901	0.00288548	0.00386306	0.288548	0.386306	0.337427	11
157.006	157.006	412472	319.089	411281	320.322	3	3	300	3.71225	0.14359	300	300	3.70153	0.144145	300	1190.77	1.2327	0.00288691	0.00386317	0.288691	0.386317	0.337504	11
157.036	157.036	411237	320.036	410049	321.272	3	3	300	3.70113	0.144016	300	300	3.69044	0.144573	300	1187.79	1.23639	0.00288834	0.00386328	0.288834	0.386328	0.337581	11
157.066	157.066	410005	320.986	408821	322.226	3	3	300	3.69005	0.144444	300	300	3.67938	0.145002	300	1184.83	1.24009	0.00288978	0.00386339	0.288978	0.386339	0.337658	11
157.096	157.096	408778	321.938	407596	323.182	3	3	300	3.679	0.144872	300	300	3.66836	0.145432	300	1181.87	1.24381	0.00289122	0.00386349	0.289122	0.386349	0.337736	11
157.126	157.126	407554	322.894	406375	324.141	3	3	300	3.66798	0.145302	300	300	3.65737	0.145864	300	1178.92	1.24753	0.00289267	0.0038636	0.289267	0.38636	0.337814	11
157.156	157.156	406333	323.852	405157	325.103	3	3	300	3.657	0.145733	300	300	3.64642	0.146297	300	1175.98	1.25127	0.00289412	0.00386371	0.289412	0.386371	0.337891	11
157.186	157.186	405117	324.813	403944	326.068	3	3	300	3.64605	0.146166	300	300	3.63549	0.146731	300	1173.05	1.25502	0.00289558	0.00386381	0.289558	0.386381	0.337969	11
157.216	157.216	403903	325.778	402733	327.036	3	3	300	3.63513	0.1466	300	300	3.6246	0.147166	300	1170.12	1.25878	0.00289704	0.00386392	0.289704	0.386392	0.338048	11
157.246	157.246	402694	326.745	401527	328.007	3	3	300	3.62425	0.147035	300	300	3.61374	0.147603	300	1167.21	1.26255	0.0028985	0.00386402	0.28985	0.386402	0.338126	11
157.276	157.276	401488	327.715	400324	328.981	3	3	300	3.61339	0.147472	300	300	3.60292	0.148041	300	1164.3	1.26633	0.00289997	0.00386413	0.289997	0.386413	0.338205	11
157.306	157.306	400286	328.687	399125	329.958	3	3	300	3.60257	0.147909	300	300	3.59212	0.148481	300	1161.41	1.27012	0.00290144	0.00386423	0.290144	0.386423	0.338284	11
157.336	157.336	399087	329.663	397929	330.937	3	3	300	3.59179	0.148348	300	300	3.58136	0.148922	300	1158.52	1.27393	0.00290292	0.00386434	0.290292	0.386434	0.338363	11
157.366	157.366	397892	330.642	396737	331.92	3	3	300	3.58103	0.148789	300	300	3.57063	0.149364	300	1155.64	1.27775	0.0029044	0.00386444	0.29044	0.386444	0.338442	11
157.396	157.396	396701	331.624	395548	332.905	3	3	300	3.57031	0.149231	300	300	3.55993	0.149807	300	1152.77	1.28157	0.00290589	0.00386455	0.290589	0.386455	0.338522	11
157.426	157.426	395513	332.608	394363	333.894	3	3	300	3.55962	0.149674	300	300	3.54927	0.150252	300	1149.91	1.28541	0.00290738	0.00386465	0.290738	0.386465	0.338601	11
157.456	157.456	394329	333.596	393182	334.885	3	3	300	3.54896	0.150118	300	300	3.53864	0.150698	300	1147.05	1.28927	0.00290887	0.00386475	0.290887	0.386475	0.338681	11
157.486	157.486	393148	334.586	392004	335.879	3	3	300	3.53833	0.150564	300	300	3.52804	0.151146	300	1144.21	1.29313	0.00291037	0.00386486	0.291037	0.386486	0.338761	11
157.516	157.516	391971	335.58	390830	336.877	3	3	300	3.52774	0.151011	300	300	3.51747	0.151595	300	1141.37	1.297	0.00291187	0.00386496	0.291187	0.386496	0.338842	11
157.546	157.546	390797	336.576	389659	337.877	3	3	300	3.51718	0.151459	300	300	3.50693	0.152045	300	1138.54	1.30089	0.00291338	0.00386506	0.291338	0.386506	0.338922	11
157.576	157.576	389627	337.576	388491	338.881	3	3	300	3.50664	0.151909	300	300	3.49642	0.152496	300	1135.72	1.30479	0.0029149	0.00386517	0.29149	0.386517	0.339003	11
157.606	157.606	388461	338.578	387328	339.887	3	3	300	3.49614	0.15236	300	300	3.48595	0.152949	300	1132.91	1.3087	0.00291641	0.00386527	0.291641	0.386527	0.339084	11
157.636	157.636	387297	339.584	386167	340.896	3	3	300	3.48568	0.152813	300	300	3.47551	0.153403	300	1130.11	1.31262	0.00291793	0.00386537	0.291793	0.386537	0.339165	11
157.666	157.666	386138	340.592	385010	341.909	3	3	300	3.47524	0.153267	300	300	3.46509	0.153859	300	1127.31	1.31655	0.00291946	0.00386547	0.291946	0.386547	0.339247	11
157.696	157.696	384981	341.604	383857	342.924	3	3	300	3.46483	0.153722	300	300	3.45471	0.154316	300	1124.53	1.3205	0.00292099	0.00386558	0.292099	0.386558	0.339328	11
157.726	157.726	383829	342.618	382707	343.943	3	3	300	3.45446	0.154178	300	300	3.44436	0.154774	300	1121.75	1.32445	0.00292253	0.00386568	0.292253	0.386568	0.33941	11
157.756	157.756	382679	343.636	381560	344.964	3	3	300	3.44412	0.154636	300	300	3.43404	0.155234	300	1118.98	1.32842	0.00292407	0.00386578	0.292407	0.386578	0.339492	11
157.786	157.786	381534	344.657	380417	345.989	3	3	300	3.4338	0.155096	300	300	3.42376	0.155695	300	1116.22	1.3324	0.00292561	0.00386588	0.292561	0.386588	0.339574	11
157.816	157.816	380391	345.681	379278	347.017	3	3	300	3.42352	0.155556	300	300	3.4135	0.156158	300	1113.47	1.33639	0.00292716	0.00386598	0.292716	0.386598	0.339657	11
157.846	157.846	379252	346.707	378141	348.048	3	3	300	3.41327	0.156018	300	300	3.40327	0.156622	300	1110.72	1.3404	0.00292871	0.00386608	0.292871	0.386608	0.33974	11
157.876	157.876	378117	347.737	377009	349.082	3	3	300	3.40305	0.156482	300	300	3.39308	0.157087	300	1107.98	1.34442	0.00293027	0.00386618	0.293027	0.386618	0.339823	11
157.906	157.906	376984	348.77	375879	350.119	3	3	300	3.39286	0.156947	300	300	3.38291	0.157553	300	1105.26	1.34844	0.00293183	0.00386628	0.293183	0.386628	0.339906	11
157.936	157.936	375856	349.806	374753	351.159	3	3	300	3.3827	0.157413	300	300	3.37278	0.158022	300	1102.54	1.35249	0.0029334	0.00386638	0.29334	0.386638	0.339989	11
157.966	157.966	374730	350.846	373630	352.202	3	3	300	3.37257	0.157881	300	300	3.36267	0.158491	300	1099.82	1.35654	0.00293497	0.00386648	0.293497	0.386648	0.340073	11
157.996	157.996	373608	351.888	372511	353.249	3	3	300	3.36247	0.15835	300	300	3.3526	0.158962	300	1097.12	1.3606	0.00293655	0.00386658	0.293655	0.386658	0.340156	11
158.026	158.026	372490	352.934	371395	354.298	3	3	300	3.35241	0.15882	300	300	3.34256	0.159434	300	1094.42	1.36468	0.00293813	0.00386668	0.293813	0.386668	0.34024	11
158.056	158.056	371374	353.982	370283	355.351	3	3	300	3.34237	0.159292	300	300	3.33254	0.159908	300	1091.74	1.36877	0.00293972	0.00386678	0.293972	0.386678	0.340325	11
158.086	158.086	370262	355.034	369173	356.407	3	3	300	3.33236	0.159765	300	300	3.32256	0.160383	300	1089.06	1.37287	0.00294131	0.00386688	0.294131	0.386688	0.340409	11
158.116	158.116	369154	356.089	368067	357.466	3	3	300	3.32238	0.16024	300	300	3.31261	0.16086	300	1086.38	1.37699	0.0029429	0.00386697	0.29429	0.386697	0.340494	11
158.146	158.146	368048	357.147	366965	358.528	3	3	300	3.31244	0.160716	300	300	3.30268	0.161338	300	1083.72	1.38111	0.0029445	0.00386707	0.29445	0.386707	0.340579	11
158.176	158.176	366946	358.208	365865	359.594	3	3	300	3.30252	0.161194	300	300	3.29279	0.161817	300	1081.06	1.38525	0.00294611	0.00386717	0.294611	0.386717	0.340664	11
158.206	158.206	365848	359.273	364769	360.662	3	3	300	3.29263	0.161673	300	300	3.28292	0.162298	300	1078.42	1.3894	0.00294772	0.00386727	0.294772	0.386727	0.340749	11
158.236	158.236	364752	360.341	363676	361.734	3	3	300	3.28277	0.162153	300	300	3.27309	0.16278	300	1075.78	1.39357	0.00294933	0.00386736	0.294933	0.386736	0.340835	11
158.266	158.266	363660	361.412	362587	362.809	3	3	300	3.27294	0.162635	300	300	3.26328	0.163264	300	1073.14	1.39775	0.00295095	0.00386746	0.295095	0.386746	0.340921	11
158.296	158.296	362571	362.486	361501	363.888	3	3	300	3.26314	0.163119	300	300	3.25351	0.163749	300	1070.52	1.40193	0.00295258	0.00386756	0.295258	0.386756	0.341007	11
158.326	158.326	361486	363.563	360418	364.969	3	3	300	3.25337	0.163603	300	300	3.24376	0.164236	300	1067.9	1.40614	0.0029542	0.00386766	0.29542	0.386766	0.341093	11
158.356	158.356	360403	364.644	359338	366.054	3	3	300	3.24363	0.16409	300	300	3.23404	0.164724	300	1065.29	1.41035	0.00295584	0.00386775	0.295584	0.386775	0.34118	11
158.386	158.386	359324	365.727	358261	367.142	3	3	300	3.23392	0.164577	300	300	3.22435	0.165214	300	1062.69	1.41458	0.00295748	0.00386785	0.295748	0.386785	0.341266	11
158.416	158.416	358248	366.815	357188	368.233	3	3	300	3.22423	0.165067	300	300	3.21469	0.165705	300	1060.1	1.41882	0.00295912	0.00386794	0.295912	0.386794	0.341353	11
158.446	158.446	357176	367.905	356118	369.328	3	3	300	3.21458	0.165557	300	300	3.20506	0.166198	300	1057.51	1.42307	0.00296077	0.00386804	0.296077	0.386804	0.34144	11
158.476	158.476	356106	368.999	355051	370.426	3	3	300	3.20496	0.166049	300	300	3.19546	0.166692	300	1054.94	1.42734	0.00296242	0.00386813	0.296242	0.386813	0.341528	11
158.506	158.506	355040	370.095	353988	371.527	3	3	300	3.19536	0.166543	300	300	3.18589	0.167187	300	1052.37	1.43161	0.00296408	0.00386823	0.296408	0.386823	0.341616	11
158.536	158.536	353977	371.196	352927	372.632	3	3	300	3.18579	0.167038	300	300	3.17634	0.167684	300	1049.8	1.43591	0.00296574	0.00386833	0.296574	0.386833	0.341703	11
158.566	158.566	352917	372.299	351870	373.739	3	3	300	3.17625	0.167535	300	300	3.16683	0.168183	300	1047.25	1.44021	0.00296741	0.00386842	0.296741	0.386842	0.341792	11
158.596	158.596	351860	373.406	350816	374.851	3	3	300	3.16674	0.168033	300	300	3.15734	0.168683	300	1044.7	1.44453	0.00296908	0.00386851	0.296908	0.386851	0.34188	11
158.626	158.626	350807	374.516	349765	375.965	3	3	300	3.15726	0.168532	300	300	3.14788	0.169184	300	1042.16	1.44886	0.00297076	0.00386861	0.297076	0.386861	0.341969	11
158.656	158.656	349757	375.63	348717	377.083	3	3	300	3.14781	0.169033	300	300	3.13845	0.169687	300	1039.63	1.4532	0.00297245	0.0038687	0.297245	0.38687	0.342057	11
158.686	158.686	348709	376.747	347672	378.204	3	3	300	3.13838	0.169536	300	300	3.12905	0.170192	300	1037.11	1.45756	0.00297413	0.0038688	0.297413	0.38688	0.342147	11
158.716	158.716	347665	377.867	346631	379.329	3	3	300	3.12899	0.17004	300	300	3.11968	0.170698	300	1034.59	1.46193	0.00297583	0.00386889	0.297583	0.386889	0.342236	11
158.746	158.746	346624	378.99	345592	380.457	3	3	300	3.11962	0.170546	300	300	3.11033	0.171206	300	1032.08	1.46631	0.00297752	0.00386898	0.297752	0.386898	0.342325	11
158.776	158.776	345586	380.117	344557	381.588	3	3	300	3.11028	0.171053	300	300	3.10101	0.171715	300	1029.58	1.4707	0.00297923	0.00386908	0.297923	0.386908	0.342415	11
158.806	158.806	344552	381.248	343525	382.723	3	3	300	3.10097	0.171561	300	300	3.09172	0.172225	300	1027.09	1.47511	0.00298094	0.00386917	0.298094	0.386917	0.342505	11
158.836	158.836	343520	382.381	342496	383.861	3	3	300	3.09168	0.172072	300	300	3.08246	0.172737	300	1024.6	1.47953	0.00298265	0.00386926	0.298265	0.386926	0.342596	11
158.866	158.866	342492	383.519	341469	385.003	3	3	300	3.08242	0.172583	300	300	3.07323	0.173251	300	1022.12	1.48397	0.00298437	0.00386935	0.298437	0.386935	0.342686	11
158.896	158.896	341466	384.659	340446	386.148	3	3	300	3.0732	0.173097	300	300	3.06402	0.173766	300	1019.65	1.48842	0.00298609	0.00386945	0.298609	0.386945	0.342777	11
158.926	158.926	340444	385.803	339427	387.296	3	3	300	3.06399	0.173611	300	300	3.05484	0.174283	300	1017.18	1.49288	0.00298782	0.00386954	0.298782	0.386954	0.342868	11
158.956	158.956	339424	386.951	338410	388.448	3	3	300	3.05482	0.174128	300	300	3.04569	0.174802	300	1014.73	1.49736	0.00298955	0.00386963	0.298955	0.386963	0.342959	11
158.986	158.986	338408	388.101	337396	389.603	3	3	300	3.04567	0.174646	300	300	3.03656	0.175321	300	1012.28	1.50184	0.00299129	0.00386972	0.299129	0.386972	0.343051	11
159.016	159.016	337395	389.256	336385	390.762	3	3	300	3.03655	0.175165	300	300	3.02747	0.175843	300	1009.84	1.50635	0.00299304	0.00386981	0.299304	0.386981	0.343142	11
159.046	159.046	336385	390.414	335377	391.924	3	3	300	3.02746	0.175686	300	300	3.0184	0.176366	300	1007.4	1.51086	0.00299478	0.0038699	0.299478	0.38699	0.343234	11
159.076	159.076	335378	391.575	334373	393.09	3	3	300	3.0184	0.176209	300	300	3.00935	0.176891	300	1004.97	1.51539	0.00299654	0.00387	0.299654	0.387	0.343327	11
159.106	159.106	334374	392.74	333371	394.259	3	3	300	3.00936	0.176733	300	300	3.00034	0.177417	300	1002.55	1.51994	0.0029983	0.00387009	0.29983	0.387009	0.343419	11
159.136	159.136	333372	393.908	332372	395.432	3	3	300	3.00035	0.177259	300	300	2.99135	0.177945	300	1000.14	1.52449	0.00300006	0.00387018	0.300006	0.387018	0.343512	11
159.166	159.166	332374	395.08	331377	396.609	3	3	300	2.99137	0.177786	300	300	2.98239	0.178474	300	997.732	1.52906	0.00300183	0.00387027	0.300183	0.387027	0.343605	11
159.196	159.196	331379	396.255	330384	397.789	3	3	300	2.98241	0.178315	300	300	2.97345	0.179005	300	995.333	1.53365	0.00300361	0.00387036	0.300361	0.387036	0.343698	11
159.226	159.226	330387	397.434	329394	398.972	3	3	300	2.97348	0.178845	300	300	2.96455	0.179537	300	992.942	1.53825	0.00300539	0.00387045	0.300539	0.387045	0.343792	11
159.256	159.256	329398	398.616	328407	400.159	3	3	300	2.96458	0.179377	300	300	2.95566	0.180072	300	990.557	1.54286	0.00300718	0.00387054	0.300718	0.387054	0.343886	11
159.286	159.286	328412	399.802	327423	401.35	3	3	300	2.9557	0.179911	300	300	2.94681	0.180607	300	988.179	1.54748	0.00300897	0.00387063	0.300897	0.387063	0.34398	11
159.316	159.316	327428	400.992	326442	402.544	3	3	300	2.94685	0.180446	300	300	2.93798	0.181145	300	985.809	1.55212	0.00301076	0.00387072	0.301076	0.387072	0.344074	11
159.346	159.346	326448	402.185	325465	403.741	3	3	300	2.93803	0.180983	300	300	2.92918	0.181684	300	983.446	1.55678	0.00301257	0.0038708	0.301257	0.38708	0.344168	11
159.376	159.376	325471	403.381	324489	404.943	3	3	300	2.92924	0.181522	300	300	2.92041	0.182224	300	981.09	1.56145	0.00301437	0.00387089	0.301437	0.387089	0.344263	11
159.406	159.406	324496	404.581	323517	406.148	3	3	300	2.92047	0.182062	300	300	2.91166	0.182766	300	978.74	1.56613	0.00301619	0.00387098	0.301619	0.387098	0.344358	11
159.436	159.436	323525	405.785	322548	407.356	3	3	300	2.91172	0.182603	300	300	2.90293	0.18331	300	976.398	1.57082	0.003018	0.00387107	0.3018	0.387107	0.344454	11
159.466	159.466	322556	406.993	321582	408.568	3	3	300	2.903	0.183147	300	300	2.89424	0.183856	300	974.063	1.57553	0.00301983	0.00387116	0.301983	0.387116	0.344549	11
159.496	159.496	321590	408.204	320618	409.784	3	3	300	2.89431	0.183692	300	300	2.88557	0.184403	300	971.735	1.58026	0.00302166	0.00387125	0.302166	0.387125	0.344645	11
159.526	159.526	320627	409.419	319658	411.004	3	3	300	2.88565	0.184238	300	300	2.87692	0.184952	300	969.414	1.585	0.00302349	0.00387133	0.302349	0.387133	0.344741	11
159.556	159.556	319667	410.637	318700	412.227	3	3	300	2.87701	0.184787	300	300	2.8683	0.185502	300	967.099	1.58975	0.00302533	0.00387142	0.302533	0.387142	0.344838	11
159.586	159.586	318710	411.859	317746	413.454	3	3	300	2.86839	0.185337	300	300	2.85971	0.186054	300	964.792	1.59452	0.00302717	0.00387151	0.302717	0.387151	0.344934	11
159.616	159.616	317756	413.085	316794	414.684	3	3	300	2.85981	0.185888	300	300	2.85114	0.186608	300	962.492	1.5993	0.00302903	0.0038716	0.302903	0.38716	0.345031	11
159.646	159.646	316805	414.314	315845	415.918	3	3	300	2.85124	0.186441	300	300	2.8426	0.187163	300	960.198	1.60409	0.00303088	0.00387168	0.303088	0.387168	0.345128	11
159.676	159.676	315856	415.547	314898	417.156	3	3	300	2.84271	0.186996	300	300	2.83409	0.18772	300	957.911	1.6089	0.00303274	0.00387177	0.303274	0.387177	0.345226	11
159.706	159.706	314911	416.784	313955	418.398	3	3	300	2.8342	0.187553	300	300	2.8256	0.188279	300	955.631	1.61373	0.00303461	0.00387186	0.303461	0.387186	0.345323	11
159.736	159.736	313968	418.025	313015	419.643	3	3	300	2.82571	0.188111	300	300	2.81713	0.188839	300	953.358	1.61857	0.00303648	0.00387194	0.303648	0.387194	0.345421	11
159.766	159.766	313028	419.269	312077	420.892	3	3	300	2.81725	0.188671	300	300	2.80869	0.189402	300	951.092	1.62342	0.00303836	0.00387203	0.303836	0.387203	0.345519	11
159.796	159.796	312091	420.517	311142	422.145	3	3	300	2.80882	0.189233	300	300	2.80028	0.189965	300	948.832	1.62829	0.00304025	0.00387211	0.304025	0.387211	0.345618	11
159.826	159.826	311156	421.769	310210	423.402	3	3	300	2.80041	0.189796	300	300	2.79189	0.190531	300	946.58	1.63317	0.00304214	0.0038722	0.304214	0.38722	0.345717	11
159.856	159.856	310225	423.024	309280	424.662	3	3	300	2.79202	0.190361	300	300	2.78352	0.191098	300	944.334	1.63807	0.00304403	0.00387228	0.304403	0.387228	0.345816	11
159.886	159.886	309296	424.283	308354	425.926	3	3	300	2.78366	0.190928	300	300	2.77518	0.191667	300	942.094	1.64298	0.00304593	0.00387237	0.304593	0.387237	0.345915	11
159.916	159.916	308370	425.546	307430	427.194	3	3	300	2.77533	0.191496	300	300	2.76687	0.192237	300	939.862	1.64791	0.00304784	0.00387245	0.304784	0.387245	0.346015	11
159.946	159.946	307447	426.813	306509	428.466	3	3	300	2.76702	0.192066	300	300	2.75858	0.19281	300	937.636	1.65285	0.00304975	0.00387254	0.304975	0.387254	0.346114	11
159.976	159.976	306526	428.084	305591	429.742	3	3	300	2.75874	0.192638	300	300	2.75032	0.193384	300	935.416	1.65781	0.00305167	0.00387262	0.305167	0.387262	0.346215	11
160.006	160.006	305609	429.358	304675	431.021	3	3	300	2.75048	0.193211	300	300	2.74208	0.19396	300	933.204	1.66278	0.00305359	0.00387271	0.305359	0.387271	0.346315	11
160.036	160.036	304694	430.637	303763	432.305	3	3	300	2.74224	0.193787	300	300	2.73386	0.194537	300	930.998	1.66777	0.00305552	0.00387279	0.305552	0.387279	0.346416	11
160.066	160.066	303781	431.919	302853	433.592	3	3	300	2.73403	0.194364	300	300	2.72567	0.195116	300	928.798	1.67277	0.00305746	0.00387288	0.305746	0.387288	0.346517	11
160.096	160.096	302872	433.205	301945	434.883	3	3	300	2.72585	0.194942	300	300	2.71751	0.195697	300	926.605	1.67779	0.0030594	0.00387296	0.30594	0.387296	0.346618	11
160.126	160.126	301965	434.495	301041	436.178	3	3	300	2.71769	0.195523	300	300	2.70937	0.19628	300	924.419	1.68282	0.00306134	0.00387304	0.306134	0.387304	0.346719	11
160.156	160.156	301061	435.789	300139	437.476	3	3	300	2.70955	0.196105	300	300	2.70125	0.196864	300	922.239	1.68786	0.0030633	0.00387313	0.30633	0.387313	0.346821	11
160.186	160.186	300160	437.086	299240	438.779	3	3	300	2.70144	0.196689	300	300	2.69316	0.197451	300	920.066	1.69293	0.00306525	0.00387321	0.306525	0.387321	0.346923	11
160.216	160.216	299261	438.388	298343	440.086	3	3	300	2.69335	0.197274	300	300	2.68509	0.198039	300	917.899	1.698	0.00306722	0.00387329	0.306722	0.387329	0.347026	11
160.246	160.246	298365	439.693	297449	441.396	3	3	300	2.68529	0.197862	300	300	2.67705	0.198628	300	915.739	1.7031	0.00306919	0.00387338	0.306919	0.387338	0.347128	11
160.276	160.276	297472	441.003	296558	442.711	3	3	300	2.67725	0.198451	300	300	2.66903	0.19922	300	913.585	1.70821	0.00307116	0.00387346	0.307116	0.387346	0.347231	11
160.306	160.306	296581	442.316	295670	444.029	3	3	300	2.66923	0.199042	300	300	2.66103	0.199813	300	911.437	1.71333	0.00307314	0.00387354	0.307314	0.387354	0.347334	11
160.336	160.336	295693	443.633	294784	445.352	3	3	300	2.66124	0.199635	300	300	2.65306	0.200408	300	909.296	1.71847	0.00307513	0.00387362	0.307513	0.387362	0.347438	11
160.366	160.366	294808	444.954	293901	446.678	3	3	300	2.65327	0.200229	300	300	2.64511	0.201005	300	907.162	1.72362	0.00307713	0.00387371	0.307713	0.387371	0.347542	11
160.396	160.396	293926	446.279	293021	448.008	3	3	300	2.64533	0.200826	300	300	2.63719	0.201604	300	905.034	1.72879	0.00307912	0.00387379	0.307912	0.387379	0.347646	11
160.426	160.426	293046	447.609	292143	449.343	3	3	300	2.63741	0.201424	300	300	2.62928	0.202204	300	902.912	1.73398	0.00308113	0.00387387	0.308113	0.387387	0.34775	11
160.456	160.456	292168	448.942	291268	450.681	3	3	300	2.62952	0.202024	300	300	2.62141	0.202806	300	900.796	1.73918	0.00308314	0.00387395	0.308314	0.387395	0.347855	11
160.486	160.486	291294	450.279	290395	452.023	3	3	300	2.62164	0.202626	300	300	2.61355	0.203411	300	898.687	1.7444	0.00308516	0.00387403	0.308516	0.387403	0.34796	11
160.516	160.516	290422	451.62	289525	453.37	3	3	300	2.61379	0.203229	300	300	2.60573	0.204016	300	896.584	1.74963	0.00308718	0.00387411	0.308718	0.387411	0.348065	11
160.546	160.546	289552	452.965	288658	454.72	3	3	300	2.60597	0.203834	300	300	2.59792	0.204624	300	894.488	1.75488	0.00308921	0.00387419	0.308921	0.387419	0.34817	11
160.576	160.576	288685	454.315	287793	456.075	3	3	300	2.59817	0.204442	300	300	2.59014	0.205234	300	892.397	1.76014	0.00309125	0.00387428	0.309125	0.387428	0.348276	11
160.606	160.606	287821	455.668	286931	457.433	3	3	300	2.59039	0.205051	300	300	2.58238	0.205845	300	890.313	1.76542	0.00309329	0.00387436	0.309329	0.387436	0.348382	11
160.636	160.636	286959	457.025	286071	458.796	3	3	300	2.58263	0.205661	300	300	2.57464	0.206458	300	888.235	1.77072	0.00309533	0.00387444	0.309533	0.387444	0.348489	11
160.666	160.666	286100	458.387	285214	460.163	3	3	300	2.5749	0.206274	300	300	2.56693	0.207073	300	886.164	1.77603	0.00309739	0.00387452	0.309739	0.387452	0.348595	11
160.696	160.696	285244	459.752	284360	461.534	3	3	300	2.56719	0.206889	300	300	2.55924	0.20769	300	884.098	1.78135	0.00309945	0.0038746	0.309945	0.38746	0.348702	11
160.726	160.726	284390	461.122	283508	462.909	3	3	300	2.55951	0.207505	300	300	2.55157	0.208309	300	882.039	1.7867	0.00310151	0.00387468	0.310151	0.387468	0.348809	11
160.756	160.756	283538	462.496	282658	464.288	3	3	300	2.55185	0.208123	300	300	2.54393	0.208929	300	879.986	1.79206	0.00310359	0.00387476	0.310359	0.387476	0.348917	11
160.786	160.786	282690	463.874	281812	465.671	3	3	300	2.54421	0.208743	300	300	2.53631	0.209552	300	877.939	1.79743	0.00310566	0.00387484	0.310566	0.387484	0.349025	11
160.816	160.816	281843	465.256	280967	467.058	3	3	300	2.53659	0.209365	300	300	2.52871	0.210176	300	875.898	1.80283	0.00310775	0.00387491	0.310775	0.387491	0.349133	11
160.846	160.846	281000	466.642	280126	468.45	3	3	300	2.529	0.209989	300	300	2.52113	0.210802	300	873.863	1.80823	0.00310984	0.00387499	0.310984	0.387499	0.349242	11
160.876	160.876	280158	468.032	279286	469.846	3	3	300	2.52143	0.210614	300	300	2.51358	0.211431	300	871.834	1.81366	0.00311193	0.00387507	0.311193	0.387507	0.34935	11
160.906	160.906	279320	469.427	278450	471.246	3	3	300	2.51388	0.211242	300	300	2.50605	0.212061	300	869.812	1.8191	0.00311404	0.00387515	0.311404	0.387515	0.349459	11
160.936	160.936	278483	470.825	277616	472.65	3	3	300	2.50635	0.211871	300	300	2.49854	0.212692	300	867.795	1.82456	0.00311615	0.00387523	0.311615	0.387523	0.349569	11
160.966	160.966	277650	472.228	276784	474.058	3	3	300	2.49885	0.212503	300	300	2.49106	0.213326	300	865.785	1.83003	0.00311826	0.00387531	0.311826	0.387531	0.349679	11
160.996	160.996	276819	473.635	275955	475.471	3	3	300	2.49137	0.213136	300	300	2.48359	0.213962	300	863.78	1.83552	0.00312038	0.00387539	0.312038	0.387539	0.349789	11
161.026	161.026	275990	475.047	275128	476.888	3	3	300	2.48391	0.213771	300	300	2.47615	0.2146	300	861.782	1.84103	0.00312251	0.00387546	0.312251	0.387546	0.349899	11
161.056	161.056	275164	476.462	274304	478.309	3	3	300	2.47647	0.214408	300	300	2.46873	0.215239	300	859.789	1.84655	0.00312465	0.00387554	0.312465	0.387554	0.350009	11
161.086	161.086	274340	477.882	273482	479.734	3	3	300	2.46906	0.215047	300	300	2.46134	0.21588	300	857.802	1.85209	0.00312679	0.00387562	0.312679	0.387562	0.35012	11
161.116	161.116	273519	479.306	272663	481.164	3	3	300	2.46167	0.215688	300	300	2.45396	0.216524	300	855.822	1.85765	0.00312893	0.0038757	0.312893	0.38757	0.350232	11
161.146	161.146	272700	480.735	271846	482.598	3	3	300	2.4543	0.216331	300	300	2.44661	0.217169	300	853.847	1.86322	0.00313109	0.00387577	0.313109	0.387577	0.350343	11
161.176	161.176	271883	482.167	271032	484.036	3	3	300	2.44695	0.216975	300	300	2.43928	0.217816	300	851.878	1.86881	0.00313325	0.00387585	0.313325	0.387585	0.350455	11
161.206	161.206	271069	483.604	270220	485.479	3	3	300	2.43963	0.217622	300	300	2.43198	0.218465	300	849.915	1.87442	0.00313541	0.00387593	0.313541	0.387593	0.350567	11
161.236	161.236	270258	485.046	269410	486.926	3	3	300	2.43232	0.218271	300	300	2.42469	0.219117	300	847.958	1.88004	0.00313759	0.003876	0.313759	0.3876	0.35068	11
161.266	161.266	269449	486.491	268603	488.377	3	3	300	2.42504	0.218921	300	300	2.41743	0.21977	300	846.007	1.88568	0.00313977	0.00387608	0.313977	0.387608	0.350792	11
161.296	161.296	268642	487.941	267798	489.833	3	3	300	2.41778	0.219574	300	300	2.41018	0.220425	300	844.061	1.89134	0.00314195	0.00387616	0.314195	0.387616	0.350906	11
161.326	161.326	267838	489.396	266996	491.293	3	3	300	2.41054	0.220228	300	300	2.40296	0.221082	300	842.122	1.89701	0.00314414	0.00387623	0.314414	0.387623	0.351019	11
161.356	161.356	267036	490.854	266196	492.757	3	3	300	2.40333	0.220885	300	300	2.39577	0.221741	300	840.188	1.9027	0.00314634	0.00387631	0.314634	0.387631	0.351133	11
161.386	161.386	266237	492.318	265399	494.226	3	3	300	2.39613	0.221543	300	300	2.38859	0.222402	300	838.26	1.90841	0.00314855	0.00387639	0.314855	0.387639	0.351247	11
161.416	161.416	265440	493.785	264604	495.699	3	3	300	2.38896	0.222203	300	300	2.38143	0.223065	300	836.338	1.91414	0.00315076	0.00387646	0.315076	0.387646	0.351361	11
161.446	161.446	264645	495.257	263811	497.177	3	3	300	2.38181	0.222866	300	300	2.3743	0.22373	300	834.421	1.91988	0.00315298	0.00387654	0.315298	0.387654	0.351476	11
161.476	161.476	263853	496.733	263021	498.659	3	3	300	2.37468	0.22353	300	300	2.36718	0.224397	300	832.51	1.92564	0.0031552	0.00387661	0.31552	0.387661	0.351591	11
161.506	161.506	263063	498.214	262233	500.146	3	3	300	2.36757	0.224196	300	300	2.36009	0.225065	300	830.605	1.93142	0.00315744	0.00387669	0.315744	0.387669	0.351706	11
161.536	161.536	262276	499.699	261447	501.637	3	3	300	2.36048	0.224865	300	300	2.35302	0.225736	300	828.706	1.93722	0.00315967	0.00387676	0.315967	0.387676	0.351822	11
161.566	161.566	261491	501.189	260664	503.132	3	3	300	2.35341	0.225535	300	300	2.34597	0.226409	300	826.812	1.94303	0.00316192	0.00387684	0.316192	0.387684	0.351938	11
161.596	161.596	260708	502.683	259883	504.632	3	3	300	2.34637	0.226207	300	300	2.33895	0.227084	300	824.924	1.94886	0.00316417	0.00387691	0.316417	0.387691	0.352054	11
161.626	161.626	259927	504.182	259104	506.137	3	3	300	2.33935	0.226882	300	300	2.33194	0.227761	300	823.042	1.95471	0.00316643	0.00387699	0.316643	0.387699	0.352171	11
161.656	161.656	259149	505.685	258328	507.646	3	3	300	2.33234	0.227558	300	300	2.32495	0.228441	300	821.165	1.96057	0.0031687	0.00387706	0.31687	0.387706	0.352288	11
161.686	161.686	258373	507.193	257554	509.159	3	3	300	2.32536	0.228237	300	300	2.31799	0.229122	300	819.294	1.96645	0.00317097	0.00387713	0.317097	0.387713	0.352405	11
161.716	161.716	257600	508.705	256783	510.677	3	3	300	2.3184	0.228917	300	300	2.31104	0.229805	300	817.428	1.97235	0.00317325	0.00387721	0.317325	0.387721	0.352523	11
161.746	161.746	256829	510.222	256013	512.2	3	3	300	2.31146	0.2296	300	300	2.30412	0.23049	300	815.568	1.97827	0.00317553	0.00387728	0.317553	0.387728	0.352641	11
161.776	161.776	256060	511.743	255246	513.727	3	3	300	2.30454	0.230284	300	300	2.29722	0.231177	300	813.714	1.98421	0.00317782	0.00387736	0.317782	0.387736	0.352759	11
161.806	161.806	255294	513.269	254482	515.259	3	3	300	2.29764	0.230971	300	300	2.29034	0.231867	300	811.865	1.99016	0.00318012	0.00387743	0.318012	0.387743	0.352878	11
161.836	161.836	254529	514.799	253719	516.795	3	3	300	2.29076	0.23166	300	300	2.28347	0.232558	300	810.022	1.99614	0.00318243	0.0038775	0.318243	0.38775	0.352997	11
161.866	161.866	253767	516.334	252959	518.336	3	3	300	2.28391	0.23235	300	300	2.27663	0.233251	300	808.184	2.00213	0.00318474	0.00387758	0.318474	0.387758	0.353116	11
161.896	161.896	253008	517.874	252201	519.882	3	3	300	2.27707	0.233043	300	300	2.26981	0.233947	300	806.351	2.00813	0.00318706	0.00387765	0.318706	0.387765	0.353236	11
161.926	161.926	252250	519.418	251446	521.432	3	3	300	2.27025	0.233738	300	300	2.26301	0.234645	300	804.524	2.01416	0.00318939	0.00387772	0.318939	0.387772	0.353356	11
161.956	161.956	251495	520.967	250693	522.987	3	3	300	2.26346	0.234435	300	300	2.25623	0.235344	300	802.703	2.0202	0.00319172	0.00387779	0.319172	0.387779	0.353476	11
161.986	161.986	250742	522.521	249942	524.547	3	3	300	2.25668	0.235134	300	300	2.24947	0.236046	300	800.887	2.02627	0.00319406	0.00387787	0.319406	0.387787	0.353596	11
162.016	162.016	249992	524.079	249193	526.111	3	3	300	2.24993	0.235836	300	300	2.24273	0.23675	300	799.077	2.03235	0.00319641	0.00387794	0.319641	0.387794	0.353717	11
162.046	162.046	249243	525.642	248446	527.68	3	3	300	2.24319	0.236539	300	300	2.23602	0.237456	300	797.271	2.03845	0.00319876	0.00387801	0.319876	0.387801	0.353839	11
162.076	162.076	248497	527.21	247702	529.254	3	3	300	2.23648	0.237244	300	300	2.22932	0.238164	300	795.472	2.04456	0.00320113	0.00387808	0.320113	0.387808	0.35396	11
162.106	162.106	247754	528.782	246960	530.833	3	3	300	2.22978	0.237952	300	300	2.22264	0.238875	300	793.677	2.0507	0.0032035	0.00387815	0.32035	0.387815	0.354082	11
162.136	162.136	247012	530.359	246220	532.416	3	3	300	2.22311	0.238662	300	300	2.21598	0.239587	300	791.888	2.05685	0.00320587	0.00387823	0.320587	0.387823	0.354205	11
162.166	162.166	246272	531.941	245482	534.004	3	3	300	2.21645	0.239373	300	300	2.20934	0.240302	300	790.105	2.06303	0.00320825	0.0038783	0.320825	0.38783	0.354328	11
162.196	162.196	245535	533.527	244747	535.597	3	3	300	2.20982	0.240087	300	300	2.20272	0.241019	300	788.326	2.06922	0.00321064	0.00387837	0.321064	0.387837	0.354451	11
162.226	162.226	244800	535.119	244014	537.194	3	3	300	2.2032	0.240803	300	300	2.19612	0.241737	300	786.553	2.07543	0.00321304	0.00387844	0.321304	0.387844	0.354574	11
162.256	162.256	244068	536.715	243283	538.797	3	3	300	2.19661	0.241522	300	300	2.18954	0.242458	300	784.786	2.08165	0.00321544	0.00387851	0.321544	0.387851	0.354698	11
162.286	162.286	243337	538.316	242554	540.404	3	3	300	2.19003	0.242242	300	300	2.18299	0.243182	300	783.023	2.0879	0.00321786	0.00387858	0.321786	0.387858	0.354822	11
162.316	162.316	242609	539.922	241827	542.016	3	3	300	2.18348	0.242965	300	300	2.17645	0.243907	300	781.266	2.09417	0.00322027	0.00387865	0.322027	0.387865	0.354946	11
162.346	162.346	241882	541.532	241103	543.633	3	3	300	2.17694	0.243689	300	300	2.16993	0.244635	300	779.514	2.10045	0.0032227	0.00387872	0.32227	0.387872	0.355071	11
162.376	162.376	241158	543.148	240381	545.254	3	3	300	2.17042	0.244416	300	300	2.16342	0.245364	300	777.767	2.10676	0.00322513	0.00387879	0.322513	0.387879	0.355196	11
162.406	162.406	240436	544.768	239660	546.881	3	3	300	2.16393	0.245146	300	300	2.15694	0.246096	300	776.026	2.11308	0.00322757	0.00387886	0.322757	0.387886	0.355322	11
162.436	162.436	239717	546.393	238942	548.512	3	3	300	2.15745	0.245877	300	300	2.15048	0.246831	300	774.29	2.11942	0.00323002	0.00387893	0.323002	0.387893	0.355448	11
162.466	162.466	238999	548.023	238227	550.149	3	3	300	2.15099	0.24661	300	300	2.14404	0.247567	300	772.559	2.12578	0.00323248	0.003879	0.323248	0.3879	0.355574	11
162.496	162.496	238284	549.658	237513	551.79	3	3	300	2.14455	0.247346	300	300	2.13762	0.248305	300	770.833	2.13216	0.00323494	0.00387907	0.323494	0.387907	0.355701	11
162.526	162.526	237570	551.298	236801	553.436	3	3	300	2.13813	0.248084	300	300	2.13121	0.249046	300	769.112	2.13856	0.00323741	0.00387914	0.323741	0.387914	0.355827	11
162.556	162.556	236859	552.942	236092	555.087	3	3	300	2.13173	0.248824	300	300	2.12483	0.249789	300	767.397	2.14498	0.00323988	0.00387921	0.323988	0.387921	0.355955	11
162.586	162.586	236150	554.592	235385	556.743	3	3	300	2.12535	0.249566	300	300	2.11846	0.250535	300	765.686	2.15142	0.00324237	0.00387928	0.324237	0.387928	0.356082	11
162.616	162.616	235443	556.247	234679	558.405	3	3	300	2.11899	0.250311	300	300	2.11212	0.251282	300	763.981	2.15788	0.00324486	0.00387935	0.324486	0.387935	0.35621	11
162.646	162.646	234739	557.906	233976	560.071	3	3	300	2.11265	0.251058	300	300	2.10579	0.252032	300	762.281	2.16435	0.00324736	0.00387942	0.324736	0.387942	0.356339	11
162.676	162.676	234036	559.571	233275	561.742	3	3	300	2.10632	0.251807	300	300	2.09948	0.252784	300	760.585	2.17085	0.00324986	0.00387949	0.324986	0.387949	0.356468	11
162.706	162.706	233336	561.24	232577	563.418	3	3	300	2.10002	0.252558	300	300	2.09319	0.253538	300	758.895	2.17736	0.00325238	0.00387956	0.325238	0.387956	0.356597	11
162.736	162.736	232637	562.915	231880	565.099	3	3	300	2.09373	0.253312	300	300	2.08692	0.254295	300	757.21	2.1839	0.0032549	0.00387963	0.32549	0.387963	0.356726	11
162.766	162.766	231941	564.595	231185	566.785	3	3	300	2.08747	0.254068	300	300	2.08067	0.255053	300	755.53	2.19045	0.00325743	0.00387969	0.325743	0.387969	0.356856	11
162.796	162.796	231246	566.279	230493	568.476	3	3	300	2.08122	0.254826	300	300	2.07443	0.255814	300	753.855	2.19703	0.00325996	0.00387976	0.325996	0.387976	0.356986	11
162.826	162.826	230554	567.969	229802	570.173	3	3	300	2.07499	0.255586	300	300	2.06822	0.256578	300	752.185	2.20362	0.00326251	0.00387983	0.326251	0.387983	0.357117	11
162.856	162.856	229864	569.664	229114	571.874	3	3	300	2.06878	0.256349	300	300	2.06202	0.257343	300	750.521	2.21024	0.00326506	0.0038799	0.326506	0.38799	0.357248	11
162.886	162.886	229176	571.364	228427	573.581	3	3	300	2.06259	0.257114	300	300	2.05585	0.258111	300	748.861	2.21687	0.00326762	0.00387997	0.326762	0.387997	0.357379	11
162.916	162.916	228490	573.069	227743	575.292	3	3	300	2.05641	0.257881	300	300	2.04969	0.258882	300	747.206	2.22353	0.00327019	0.00388003	0.327019	0.388003	0.357511	11
162.946	162.946	227806	574.779	227061	577.009	3	3	300	2.05026	0.258651	300	300	2.04355	0.259654	300	745.555	2.2302	0.00327276	0.0038801	0.327276	0.38801	0.357643	11
162.976	162.976	227124	576.494	226380	578.731	3	3	300	2.04412	0.259422	300	300	2.03742	0.260429	300	743.91	2.2369	0.00327534	0.00388017	0.327534	0.388017	0.357776	11
163.006	163.006	226445	578.215	225702	580.458	3	3	300	2.038	0.260197	300	300	2.03132	0.261206	300	742.27	2.24361	0.00327793	0.00388024	0.327793	0.388024	0.357908	11
163.036	163.036	225767	579.94	225026	582.191	3	3	300	2.0319	0.260973	300	300	2.02524	0.261986	300	740.635	2.25034	0.00328053	0.0038803	0.328053	0.38803	0.358042	11
163.066	163.066	225091	581.671	224352	583.928	3	3	300	2.02582	0.261752	300	300	2.01917	0.262768	300	739.004	2.2571	0.00328314	0.00388037	0.328314	0.388037	0.358175	11
163.096	163.096	224417	583.407	223680	585.671	3	3	300	2.01976	0.262533	300	300	2.01312	0.263552	300	737.379	2.26387	0.00328575	0.00388044	0.328575	0.388044	0.358309	11
163.126	163.126	223746	585.149	223010	587.419	3	3	300	2.01371	0.263317	300	300	2.00709	0.264339	300	735.758	2.27067	0.00328837	0.0038805	0.328837	0.38805	0.358444	11
163.156	163.156	223076	586.895	222342	589.172	3	3	300	2.00768	0.264103	300	300	2.00108	0.265128	300	734.142	2.27749	0.003291	0.00388057	0.3291	0.388057	0.358578	11
163.186	163.186	222408	588.647	221676	590.931	3	3	300	2.00167	0.264891	300	300	1.99508	0.265919	300	732.531	2.28432	0.00329363	0.00388064	0.329363	0.388064	0.358713	11
163.216	163.216	221742	590.404	221011	592.695	3	3	300	1.99568	0.265682	300	300	1.9891	0.266713	300	730.925	2.29118	0.00329628	0.0038807	0.329628	0.38807	0.358849	11
163.246	163.246	221079	592.166	220349	594.464	3	3	300	1.98971	0.266475	300	300	1.98314	0.267509	300	729.324	2.29806	0.00329893	0.00388077	0.329893	0.388077	0.358985	11
163.276	163.276	220417	593.933	219689	596.238	3	3	300	1.98375	0.26727	300	300	1.9772	0.268307	300	727.727	2.30496	0.00330159	0.00388083	0.330159	0.388083	0.359121	11
163.306	163.306	219757	595.706	219031	598.018	3	3	300	1.97782	0.268068	300	300	1.97128	0.269108	300	726.135	2.31188	0.00330426	0.0038809	0.330426	0.38809	0.359258	11
163.336	163.336	219099	597.484	218375	599.803	3	3	300	1.9719	0.268868	300	300	1.96537	0.269911	300	724.548	2.31882	0.00330694	0.00388096	0.330694	0.388096	0.359395	11
163.366	163.366	218444	599.268	217721	601.594	3	3	300	1.96599	0.269671	300	300	1.95949	0.270717	300	722.966	2.32578	0.00330962	0.00388103	0.330962	0.388103	0.359532	11
163.396	163.396	217790	601.057	217068	603.39	3	3	300	1.96011	0.270476	300	300	1.95362	0.271525	300	721.388	2.33276	0.00331231	0.00388109	0.331231	0.388109	0.35967	11
163.426	163.426	217138	602.851	216418	605.191	3	3	300	1.95424	0.271283	300	300	1.94776	0.272336	300	719.815	2.33976	0.00331501	0.00388116	0.331501	0.388116	0.359809	11
163.456	163.456	216488	604.651	215770	606.998	3	3	300	1.94839	0.272093	300	300	1.94193	0.273149	300	718.247	2.34679	0.00331772	0.00388122	0.331772	0.388122	0.359947	11
163.486	163.486	215840	606.456	215123	608.81	3	3	300	1.94256	0.272905	300	300	1.93611	0.273964	300	716.683	2.35383	0.00332044	0.00388129	0.332044	0.388129	0.360086	11
163.516	163.516	215194	608.266	214479	610.627	3	3	300	1.93675	0.27372	300	300	1.93031	0.274782	300	715.125	2.3609	0.00332316	0.00388135	0.332316	0.388135	0.360226	11
163.546	163.546	214550	610.082	213836	612.45	3	3	300	1.93095	0.274537	300	300	1.92453	0.275603	300	713.57	2.36798	0.00332589	0.00388142	0.332589	0.388142	0.360366	11
163.576	163.576	213908	611.904	213196	614.279	3	3	300	1.92517	0.275357	300	300	1.91876	0.276425	300	712.021	2.37509	0.00332863	0.00388148	0.332863	0.388148	0.360506	11
163.606	163.606	213268	613.73	212557	616.113	3	3	300	1.91941	0.276179	300	300	1.91301	0.277251	300	710.476	2.38222	0.00333138	0.00388155	0.333138	0.388155	0.360647	11
163.636	163.636	212629	615.563	211920	617.952	3	3	300	1.91366	0.277003	300	300	1.90728	0.278078	300	708.936	2.38938	0.00333414	0.00388161	0.333414	0.388161	0.360788	11
163.666	163.666	211993	617.401	211285	619.797	3	3	300	1.90794	0.27783	300	300	1.90157	0.278909	300	707.4	2.39655	0.0033369	0.00388168	0.33369	0.388168	0.360929	11
163.696	163.696	211358	619.244	210653	621.648	3	3	300	1.90223	0.27866	300	300	1.89587	0.279741	300	705.869	2.40374	0.00333968	0.00388174	0.333968	0.388174	0.361071	11
163.726	163.726	210726	621.093	210021	623.504	3	3	300	1.89653	0.279492	300	300	1.89019	0.280577	300	704.342	2.41096	0.00334246	0.0038818	0.334246	0.38818	0.361213	11
163.756	163.756	210095	622.947	209392	625.366	3	3	300	1.89086	0.280326	300	300	1.88453	0.281415	300	702.821	2.4182	0.00334525	0.00388187	0.334525	0.388187	0.361356	11
163.786	163.786	209466	624.807	208765	627.233	3	3	300	1.8852	0.281163	300	300	1.87888	0.282255	300	701.303	2.42546	0.00334805	0.00388193	0.334805	0.388193	0.361499	11
163.816	163.816	208839	626.673	208140	629.106	3	3	300	1.87955	0.282003	300	300	1.87326	0.283098	300	699.79	2.43274	0.00335085	0.00388199	0.335085	0.388199	0.361642	11
163.846	163.846	208214	628.544	207516	630.984	3	3	300	1.87393	0.282845	300	300	1.86764	0.283943	300	698.282	2.44004	0.00335367	0.00388206	0.335367	0.388206	0.361786	11
163.876	163.876	207591	630.421	206894	632.869	3	3	300	1.86832	0.28369	300	300	1.86205	0.284791	300	696.778	2.44737	0.00335649	0.00388212	0.335649	0.388212	0.361931	11
163.906	163.906	206970	632.304	206275	634.758	3	3	300	1.86273	0.284537	300	300	1.85647	0.285641	300	695.279	2.45472	0.00335933	0.00388218	0.335933	0.388218	0.362075	11
163.936	163.936	206350	634.192	205657	636.654	3	3	300	1.85715	0.285386	300	300	1.85091	0.286494	300	693.784	2.46209	0.00336217	0.00388225	0.336217	0.388225	0.362221	11
163.966	163.966	205733	636.086	205040	638.555	3	3	300	1.85159	0.286239	300	300	1.84536	0.28735	300	692.294	2.46948	0.00336501	0.00388231	0.336501	0.388231	0.362366	11
163.996	163.996	205117	637.985	204426	640.462	3	3	300	1.84605	0.287093	300	300	1.83984	0.288208	300	690.808	2.47689	0.00336787	0.00388237	0.336787	0.388237	0.362512	11
164.026	164.026	204503	639.89	203814	642.375	3	3	300	1.84053	0.287951	300	300	1.83432	0.289069	300	689.326	2.48433	0.00337074	0.00388243	0.337074	0.388243	0.362659	11
164.056	164.056	203891	641.801	203203	644.293	3	3	300	1.83502	0.288811	300	300	1.82883	0.289932	300	687.849	2.49179	0.00337361	0.0038825	0.337361	0.38825	0.362805	11
164.086	164.086	203281	643.718	202594	646.217	3	3	300	1.82953	0.289673	300	300	1.82335	0.290798	300	686.377	2.49927	0.00337649	0.00388256	0.337649	0.388256	0.362953	11
164.116	164.116	202672	645.64	201987	648.147	3	3	300	1.82405	0.290538	300	300	1.81789	0.291666	300	684.908	2.50678	0.00337939	0.00388262	0.337939	0.388262	0.3631	11
164.146	164.146	202066	647.569	201382	650.083	3	3	300	1.81859	0.291406	300	300	1.81244	0.292537	300	683.444	2.5143	0.00338229	0.00388268	0.338229	0.388268	0.363248	11
164.176	164.176	201461	649.503	200779	652.025	3	3	300	1.81315	0.292276	300	300	1.80701	0.293411	300	681.985	2.52185	0.0033852	0.00388274	0.33852	0.388274	0.363397	11
164.206	164.206	200858	651.443	200178	653.972	3	3	300	1.80772	0.293149	300	300	1.8016	0.294287	300	680.53	2.52942	0.00338811	0.0038828	0.338811	0.38828	0.363546	11
164.236	164.236	200257	653.388	199578	655.925	3	3	300	1.80231	0.294025	300	300	1.7962	0.295166	300	679.079	2.53702	0.00339104	0.00388287	0.339104	0.388287	0.363695	11
164.266	164.266	199658	655.34	198980	657.884	3	3	300	1.79692	0.294903	300	300	1.79082	0.296048	300	677.633	2.54464	0.00339397	0.00388293	0.339397	0.388293	0.363845	11
164.296	164.296	199060	657.297	198384	659.849	3	3	300	1.79154	0.295784	300	300	1.78545	0.296932	300	676.191	2.55228	0.00339692	0.00388299	0.339692	0.388299	0.363995	11
164.326	164.326	198464	659.26	197790	661.82	3	3	300	1.78618	0.296667	300	300	1.78011	0.297819	300	674.753	2.55994	0.00339987	0.00388305	0.339987	0.388305	0.364146	11
164.356	164.356	197870	661.23	197197	663.797	3	3	300	1.78083	0.297553	300	300	1.77477	0.298709	300	673.319	2.56763	0.00340283	0.00388311	0.340283	0.388311	0.364297	11
164.386	164.386	197278	663.205	196606	665.78	3	3	300	1.7755	0.298442	300	300	1.76946	0.299601	300	671.89	2.57534	0.0034058	0.00388317	0.34058	0.388317	0.364449	11
164.416	164.416	196688	665.186	196017	667.769	3	3	300	1.77019	0.299334	300	300	1.76416	0.300496	300	670.465	2.58307	0.00340878	0.00388323	0.340878	0.388323	0.364601	11
164.446	164.446	196099	667.173	195430	669.763	3	3	300	1.76489	0.300228	300	300	1.75887	0.301394	300	669.045	2.59083	0.00341177	0.00388329	0.341177	0.388329	0.364753	11
164.476	164.476	195512	669.165	194845	671.764	3	3	300	1.75961	0.301124	300	300	1.7536	0.302294	300	667.628	2.59861	0.00341477	0.00388335	0.341477	0.388335	0.364906	11
164.506	164.506	194927	671.164	194261	673.771	3	3	300	1.75434	0.302024	300	300	1.74835	0.303197	300	666.216	2.60641	0.00341777	0.00388341	0.341777	0.388341	0.365059	11
164.536	164.536	194344	673.169	193679	675.784	3	3	300	1.74909	0.302926	300	300	1.74311	0.304103	300	664.808	2.61423	0.00342079	0.00388347	0.342079	0.388347	0.365213	11
164.566	164.566	193762	675.18	193099	677.802	3	3	300	1.74386	0.303831	300	300	1.73789	0.305011	300	663.404	2.62208	0.00342381	0.00388353	0.342381	0.388353	0.365367	11
164.596	164.596	193182	677.197	192520	679.827	3	3	300	1.73864	0.304739	300	300	1.73268	0.305922	300	662.005	2.62996	0.00342684	0.00388359	0.342684	0.388359	0.365522	11
164.626	164.626	192604	679.22	191943	681.858	3	3	300	1.73344	0.305649	300	300	1.72749	0.306836	300	660.609	2.63786	0.00342988	0.00388365	0.342988	0.388365	0.365677	11
164.656	164.656	192028	681.249	191368	683.895	3	3	300	1.72825	0.306562	300	300	1.72232	0.307753	300	659.218	2.64578	0.00343293	0.00388371	0.343293	0.388371	0.365832	11
164.686	164.686	191453	683.285	190795	685.938	3	3	300	1.72308	0.307478	300	300	1.71716	0.308672	300	657.831	2.65372	0.00343599	0.00388377	0.343599	0.388377	0.365988	11
164.716	164.716	190880	685.326	190224	687.988	3	3	300	1.71792	0.308397	300	300	1.71201	0.309594	300	656.448	2.66169	0.00343906	0.00388383	0.343906	0.388383	0.366145	11
164.746	164.746	190309	687.373	189654	690.043	3	3	300	1.71278	0.309318	300	300	1.70688	0.310519	300	655.07	2.66968	0.00344214	0.00388389	0.344214	0.388389	0.366302	11
164.776	164.776	189739	689.427	189085	692.105	3	3	300	1.70765	0.310242	300	300	1.70177	0.311447	300	653.695	2.6777	0.00344523	0.00388395	0.344523	0.388395	0.366459	11
164.806	164.806	189171	691.487	188519	694.173	3	3	300	1.70254	0.311169	300	300	1.69667	0.312378	300	652.324	2.68574	0.00344833	0.00388401	0.344833	0.388401	0.366617	11
164.836	164.836	188605	693.553	187954	696.247	3	3	300	1.69745	0.312099	300	300	1.69159	0.313311	300	650.958	2.69381	0.00345143	0.00388407	0.345143	0.388407	0.366775	11
164.866	164.866	188041	695.625	187391	698.327	3	3	300	1.69237	0.313031	300	300	1.68652	0.314247	300	649.596	2.7019	0.00345455	0.00388413	0.345455	0.388413	0.366934	11
164.896	164.896	187478	697.704	186830	700.414	3	3	300	1.6873	0.313967	300	300	1.68147	0.315186	300	648.237	2.71001	0.00345767	0.00388418	0.345767	0.388418	0.367093	11
164.926	164.926	186917	699.788	186270	702.506	3	3	300	1.68225	0.314905	300	300	1.67643	0.316128	300	646.883	2.71815	0.00346081	0.00388424	0.346081	0.388424	0.367252	11
164.956	164.956	186358	701.879	185712	704.605	3	3	300	1.67722	0.315846	300	300	1.67141	0.317072	300	645.533	2.72631	0.00346395	0.0038843	0.346395	0.38843	0.367413	11
164.986	164.986	185800	703.976	185156	706.711	3	3	300	1.6722	0.316789	300	300	1.6664	0.31802	300	644.187	2.7345	0.0034671	0.00388436	0.34671	0.388436	0.367573	11
165.017	165.017	185244	706.08	184601	708.823	3	3	300	1.66719	0.317736	300	300	1.66141	0.31897	300	642.845	2.74271	0.00347026	0.00388442	0.347026	0.388442	0.367734	11
165.047	165.047	184689	708.19	184048	710.941	3	3	300	1.66221	0.318685	300	300	1.65643	0.319923	300	641.507	2.75095	0.00347343	0.00388448	0.347343	0.388448	0.367896	11
165.077	165.077	184137	710.306	183497	713.065	3	3	300	1.65723	0.319638	300	300	1.65147	0.320879	300	640.173	2.75921	0.00347662	0.00388453	0.347662	0.388453	0.368057	11
165.107	165.107	183586	712.428	182947	715.196	3	3	300	1.65227	0.320593	300	300	1.64652	0.321838	300	638.843	2.76749	0.00347981	0.00388459	0.347981	0.388459	0.36822	11
165.137	165.137	183036	714.557	182399	717.333	3	3	300	1.64733	0.321551	300	300	1.64159	0.3228	300	637.517	2.7758	0.00348301	0.00388465	0.348301	0.388465	0.368383	11
165.167	165.167	182489	716.693	181852	719.477	3	3	300	1.6424	0.322512	300	300	1.63667	0.323765	300	636.194	2.78414	0.00348621	0.00388471	0.348621	0.388471	0.368546	11
165.197	165.197	181942	718.834	181308	721.627	3	3	300	1.63748	0.323475	300	300	1.63177	0.324732	300	634.876	2.7925	0.00348943	0.00388476	0.348943	0.388476	0.36871	11
165.227	165.227	181398	720.983	180764	723.783	3	3	300	1.63258	0.324442	300	300	1.62688	0.325703	300	633.562	2.80089	0.00349266	0.00388482	0.349266	0.388482	0.368874	11
165.257	165.257	180855	723.137	180223	725.947	3	3	300	1.6277	0.325412	300	300	1.62201	0.326676	300	632.252	2.8093	0.0034959	0.00388488	0.34959	0.388488	0.369039	11
165.287	165.287	180314	725.298	179683	728.116	3	3	300	1.62283	0.326384	300	300	1.61715	0.327652	300	630.945	2.81774	0.00349915	0.00388494	0.349915	0.388494	0.369204	11
165.317	165.317	179774	727.466	179145	730.292	3	3	300	1.61797	0.32736	300	300	1.6123	0.328631	300	629.643	2.8262	0.00350241	0.00388499	0.350241	0.388499	0.36937	11
165.347	165.347	179236	729.64	178608	732.475	3	3	300	1.61313	0.328338	300	300	1.60747	0.329614	300	628.344	2.83469	0.00350567	0.00388505	0.350567	0.388505	0.369536	11
165.377	165.377	178700	731.821	178073	734.664	3	3	300	1.6083	0.329319	300	300	1.60266	0.330599	300	627.049	2.8432	0.00350895	0.00388511	0.350895	0.388511	0.369703	11
165.407	165.407	178165	734.008	177539	736.86	3	3	300	1.60349	0.330304	300	300	1.59786	0.331587	300	625.759	2.85174	0.00351224	0.00388516	0.351224	0.388516	0.36987	11
165.437	165.437	177632	736.202	177008	739.062	3	3	300	1.59869	0.331291	300	300	1.59307	0.332578	300	624.472	2.8603	0.00351553	0.00388522	0.351553	0.388522	0.370038	11
165.467	165.467	177100	738.402	176477	741.271	3	3	300	1.5939	0.332281	300	300	1.5883	0.333572	300	623.188	2.8689	0.00351884	0.00388528	0.351884	0.388528	0.370206	11
165.497	165.497	176571	740.609	175949	743.486	3	3	300	1.58913	0.333274	300	300	1.58354	0.334569	300	621.909	2.87751	0.00352216	0.00388533	0.352216	0.388533	0.370374	11
165.527	165.527	176042	742.823	175421	745.709	3	3	300	1.58438	0.33427	300	300	1.57879	0.335569	300	620.634	2.88615	0.00352548	0.00388539	0.352548	0.388539	0.370544	11
165.557	165.557	175515	745.043	174896	747.938	3	3	300	1.57964	0.335269	300	300	1.57406	0.336572	300	619.362	2.89482	0.00352882	0.00388544	0.352882	0.388544	0.370713	11
165.587	165.587	174990	747.27	174372	750.173	3	3	300	1.57491	0.336271	300	300	1.56935	0.337578	300	618.094	2.90352	0.00353217	0.0038855	0.353217	0.38855	0.370883	11
165.617	165.617	174466	749.503	173850	752.416	3	3	300	1.5702	0.337276	300	300	1.56465	0.338587	300	616.83	2.91224	0.00353552	0.00388556	0.353552	0.388556	0.371054	11
165.647	165.647	173944	751.744	173329	754.665	3	3	300	1.5655	0.338285	300	300	1.55996	0.339599	300	615.57	2.92098	0.00353889	0.00388561	0.353889	0.388561	0.371225	11
165.677	165.677	173424	753.991	172810	756.92	3	3	300	1.56081	0.339296	300	300	1.55529	0.340614	300	614.313	2.92976	0.00354226	0.00388567	0.354226	0.388567	0.371397	11
165.707	165.707	172905	756.244	172292	759.183	3	3	300	1.55614	0.34031	300	300	1.55063	0.341632	300	613.06	2.93856	0.00354565	0.00388572	0.354565	0.388572	0.371569	11
165.737	165.737	172388	758.505	171776	761.452	3	3	300	1.55149	0.341327	300	300	1.54598	0.342654	300	611.811	2.94738	0.00354905	0.00388578	0.354905	0.388578	0.371741	11
165.767	165.767	171872	760.772	171261	763.729	3	3	300	1.54684	0.342348	300	300	1.54135	0.343678	300	610.566	2.95623	0.00355245	0.00388583	0.355245	0.388583	0.371914	11
165.797	165.797	171357	763.047	170748	766.012	3	3	300	1.54222	0.343371	300	300	1.53673	0.344705	300	609.325	2.96511	0.00355587	0.00388589	0.355587	0.388589	0.372088	11
165.827	165.827	170845	765.328	170236	768.302	3	3	300	1.5376	0.344397	300	300	1.53213	0.345736	300	608.087	2.97402	0.0035593	0.00388594	0.35593	0.388594	0.372262	11
165.857	165.857	170333	767.616	169727	770.598	3	3	300	1.533	0.345427	300	300	1.52754	0.346769	300	606.853	2.98295	0.00356273	0.003886	0.356273	0.3886	0.372437	11
165.887	165.887	169824	769.91	169218	772.902	3	3	300	1.52841	0.34646	300	300	1.52296	0.347806	300	605.622	2.99191	0.00356618	0.00388605	0.356618	0.388605	0.372612	11
165.917	165.917	169315	772.212	168711	775.213	3	3	300	1.52384	0.347495	300	300	1.5184	0.348846	300	604.395	3.0009	0.00356964	0.00388611	0.356964	0.388611	0.372787	11
165.947	165.947	168809	774.52	168206	777.53	3	3	300	1.51928	0.348534	300	300	1.51385	0.349889	300	603.172	3.00991	0.00357311	0.00388616	0.357311	0.388616	0.372964	11
165.977	165.977	168304	776.836	167702	779.855	3	3	300	1.51473	0.349576	300	300	1.50932	0.350935	300	601.953	3.01895	0.00357659	0.00388622	0.357659	0.388622	0.37314	11
166.007	166.007	167800	779.158	167199	782.186	3	3	300	1.5102	0.350621	300	300	1.50479	0.351984	300	600.737	3.02802	0.00358008	0.00388627	0.358008	0.388627	0.373317	11
166.037	166.037	167298	781.488	166698	784.525	3	3	300	1.50568	0.35167	300	300	1.50029	0.353036	300	599.525	3.03712	0.00358357	0.00388633	0.358357	0.388633	0.373495	11
166.067	166.067	166797	783.824	166199	786.871	3	3	300	1.50118	0.352721	300	300	1.49579	0.354092	300	598.316	3.04624	0.00358708	0.00388638	0.358708	0.388638	0.373673	11
166.097	166.097	166298	786.168	165701	789.223	3	3	300	1.49668	0.353775	300	300	1.49131	0.35515	300	597.111	3.05539	0.0035906	0.00388643	0.35906	0.388643	0.373852	11
166.127	166.127	165801	788.518	165205	791.583	3	3	300	1.49221	0.354833	300	300	1.48684	0.356212	300	595.91	3.06457	0.00359413	0.00388649	0.359413	0.388649	0.374031	11
166.157	166.157	165305	790.876	164710	793.95	3	3	300	1.48774	0.355894	300	300	1.48239	0.357277	300	594.712	3.07377	0.00359768	0.00388654	0.359768	0.388654	0.374211	11
166.187	166.187	164810	793.24	164216	796.323	3	3	300	1.48329	0.356958	300	300	1.47795	0.358346	300	593.518	3.083	0.00360123	0.00388659	0.360123	0.388659	0.374391	11
166.217	166.217	164317	795.612	163724	798.704	3	3	300	1.47885	0.358025	300	300	1.47352	0.359417	300	592.327	3.09226	0.00360479	0.00388665	0.360479	0.388665	0.374572	11
166.247	166.247	163825	797.991	163234	801.093	3	3	300	1.47443	0.359096	300	300	1.46911	0.360492	300	591.14	3.10155	0.00360836	0.0038867	0.360836	0.38867	0.374753	11
166.277	166.277	163335	800.377	162745	803.488	3	3	300	1.47001	0.36017	300	300	1.4647	0.36157	300	589.957	3.11087	0.00361195	0.00388676	0.361195	0.388676	0.374935	11
166.307	166.307	162846	802.77	162257	805.891	3	3	300	1.46562	0.361247	300	300	1.46032	0.362651	300	588.777	3.12021	0.00361554	0.00388681	0.361554	0.388681	0.375117	11
166.337	166.337	162359	805.171	161771	808.3	3	3	300	1.46123	0.362327	300	300	1.45594	0.363735	300	587.601	3.12959	0.00361915	0.00388686	0.361915	0.388686	0.3753	11
166.367	166.367	161873	807.578	161287	810.717	3	3	300	1.45686	0.36341	300	300	1.45158	0.364823	300	586.428	3.13899	0.00362276	0.00388691	0.362276	0.388691	0.375484	11
166.397	166.397	161389	809.993	160803	813.142	3	3	300	1.4525	0.364497	300	300	1.44723	0.365914	300	585.258	3.14842	0.00362639	0.00388697	0.362639	0.388697	0.375668	11
166.427	166.427	160906	812.415	160322	815.573	3	3	300	1.44815	0.365587	300	300	1.4429	0.367008	300	584.092	3.15787	0.00363003	0.00388702	0.363003	0.388702	0.375852	11
166.457	166.457	160424	814.845	159841	818.012	3	3	300	1.44382	0.36668	300	300	1.43857	0.368105	300	582.93	3.16736	0.00363367	0.00388707	0.363367	0.388707	0.376037	11
166.487	166.487	159944	817.281	159363	820.458	3	3	300	1.4395	0.367777	300	300	1.43426	0.369206	300	581.771	3.17687	0.00363733	0.00388713	0.363733	0.388713	0.376223	11
166.517	166.517	159466	819.725	158885	822.912	3	3	300	1.43519	0.368876	300	300	1.42997	0.37031	300	580.616	3.18642	0.003641	0.00388718	0.3641	0.388718	0.376409	11
166.547	166.547	158989	822.177	158409	825.373	3	3	300	1.4309	0.369979	300	300	1.42568	0.371418	300	579.464	3.19599	0.00364469	0.00388723	0.364469	0.388723	0.376596	11
166.577	166.577	158513	824.635	157935	827.841	3	3	300	1.42662	0.371086	300	300	1.42141	0.372528	300	578.315	3.20559	0.00364838	0.00388728	0.364838	0.388728	0.376783	11
166.607	166.607	158039	827.101	157461	830.317	3	3	300	1.42235	0.372196	300	300	1.41715	0.373642	300	577.17	3.21522	0.00365208	0.00388734	0.365208	0.388734	0.376971	11
166.637	166.637	157566	829.575	156990	832.8	3	3	300	1.41809	0.373309	300	300	1.41291	0.37476	300	576.028	3.22488	0.0036558	0.00388739	0.36558	0.388739	0.377159	11
166.667	166.667	157094	832.056	156519	835.29	3	3	300	1.41385	0.374425	300	300	1.40867	0.375881	300	574.89	3.23457	0.00365952	0.00388744	0.365952	0.388744	0.377348	11
166.697	166.697	156624	834.544	156051	837.788	3	3	300	1.40962	0.375545	300	300	1.40445	0.377005	300	573.755	3.24428	0.00366326	0.00388749	0.366326	0.388749	0.377537	11
166.727	166.727	156156	837.04	155583	840.294	3	3	300	1.4054	0.376668	300	300	1.40025	0.378132	300	572.624	3.25403	0.003667	0.00388754	0.3667	0.388754	0.377727	11
166.757	166.757	155688	839.543	155117	842.807	3	3	300	1.4012	0.377795	300	300	1.39605	0.379263	300	571.495	3.2638	0.00367076	0.00388759	0.367076	0.388759	0.377918	11
166.787	166.787	155223	842.054	154652	845.328	3	3	300	1.397	0.378924	300	300	1.39187	0.380398	300	570.371	3.27361	0.00367453	0.00388765	0.367453	0.388765	0.378109	11
166.817	166.817	154758	844.573	154189	847.856	3	3	300	1.39282	0.380058	300	300	1.3877	0.381535	300	569.249	3.28344	0.00367832	0.0038877	0.367832	0.38877	0.378301	11
166.847	166.847	154295	847.099	153727	850.392	3	3	300	1.38866	0.381194	300	300	1.38354	0.382676	300	568.131	3.29331	0.00368211	0.00388775	0.368211	0.388775	0.378493	11
166.877	166.877	153834	849.632	153266	852.935	3	3	300	1.3845	0.382335	300	300	1.3794	0.383821	300	567.017	3.3032	0.00368591	0.0038878	0.368591	0.38878	0.378686	11
166.907	166.907	153373	852.173	152807	855.487	3	3	300	1.38036	0.383478	300	300	1.37527	0.384969	300	565.905	3.31312	0.00368973	0.00388785	0.368973	0.388785	0.378879	11
166.937	166.937	152914	854.722	152350	858.045	3	3	300	1.37623	0.384625	300	300	1.37115	0.38612	300	564.797	3.32308	0.00369355	0.0038879	0.369355	0.38879	0.379073	11
166.967	166.967	152457	857.279	151893	860.612	3	3	300	1.37211	0.385775	300	300	1.36704	0.387275	300	563.693	3.33306	0.00369739	0.00388795	0.369739	0.388795	0.379267	11
166.997	166.997	152001	859.843	151438	863.186	3	3	300	1.36801	0.386929	300	300	1.36294	0.388434	300	562.591	3.34307	0.00370124	0.003888	0.370124	0.3888	0.379462	11
167.027	167.027	151546	862.415	150984	865.768	3	3	300	1.36391	0.388087	300	300	1.35886	0.389596	300	561.493	3.35312	0.0037051	0.00388806	0.37051	0.388806	0.379658	11
167.057	167.057	151092	864.994	150532	868.358	3	3	300	1.35983	0.389247	300	300	1.35479	0.390761	300	560.398	3.36319	0.00370898	0.00388811	0.370898	0.388811	0.379854	11
167.087	167.087	150640	867.582	150081	870.955	3	3	300	1.35576	0.390412	300	300	1.35073	0.39193	300	559.307	3.37329	0.00371286	0.00388816	0.371286	0.388816	0.380051	11
167.117	167.117	150190	870.177	149632	873.56	3	3	300	1.35171	0.39158	300	300	1.34668	0.393102	300	558.218	3.38343	0.00371676	0.00388821	0.371676	0.388821	0.380248	11
167.147	167.147	149740	872.78	149183	876.173	3	3	300	1.34766	0.392751	300	300	1.34265	0.394278	300	557.133	3.39359	0.00372066	0.00388826	0.372066	0.388826	0.380446	11
167.177	167.177	149292	875.391	148736	878.794	3	3	300	1.34363	0.393926	300	300	1.33863	0.395457	300	556.052	3.40379	0.00372458	0.00388831	0.372458	0.388831	0.380644	11
167.207	167.207	148846	878.009	148291	881.423	3	3	300	1.33961	0.395104	300	300	1.33462	0.39664	300	554.973	3.41401	0.00372851	0.00388836	0.372851	0.388836	0.380844	11
167.237	167.237	148400	880.636	147846	884.06	3	3	300	1.3356	0.396286	300	300	1.33062	0.397827	300	553.898	3.42427	0.00373246	0.00388841	0.373246	0.388841	0.381043	11
167.267	167.267	147956	883.27	147404	886.705	3	3	300	1.33161	0.397472	300	300	1.32663	0.399017	300	552.826	3.43456	0.00373641	0.00388846	0.373641	0.388846	0.381243	11
167.297	167.297	147514	885.912	146962	889.357	3	3	300	1.32762	0.398661	300	300	1.32266	0.400211	300	551.757	3.44488	0.00374038	0.00388851	0.374038	0.388851	0.381444	11
167.327	167.327	147072	888.563	146522	892.018	3	3	300	1.32365	0.399853	300	300	1.3187	0.401408	300	550.691	3.45523	0.00374435	0.00388856	0.374435	0.388856	0.381646	11
167.357	167.357	146632	891.221	146083	894.686	3	3	300	1.31969	0.401049	300	300	1.31474	0.402609	300	549.629	3.46561	0.00374834	0.00388861	0.374834	0.388861	0.381848	11
167.387	167.387	146194	893.887	145645	897.363	3	3	300	1.31574	0.402249	300	300	1.31081	0.403813	300	548.569	3.47602	0.00375235	0.00388866	0.375235	0.388866	0.38205	11
167.417	167.417	145756	896.561	145209	900.047	3	3	300	1.31181	0.403452	300	300	1.30688	0.405021	300	547.513	3.48646	0.00375636	0.00388871	0.375636	0.388871	0.382253	11
167.447	167.447	145320	899.243	144774	902.74	3	3	300	1.30788	0.404659	300	300	1.30296	0.406233	300	546.46	3.49694	0.00376039	0.00388876	0.376039	0.388876	0.382457	11
167.477	167.477	144885	901.934	144340	905.441	3	3	300	1.30397	0.40587	300	300	1.29906	0.407448	300	545.41	3.50744	0.00376442	0.00388881	0.376442	0.388881	0.382661	11
167.507	167.507	144452	904.632	143908	908.15	3	3	300	1.30007	0.407084	300	300	1.29517	0.408667	300	544.364	3.51798	0.00376847	0.00388885	0.376847	0.388885	0.382866	11
167.537	167.537	144020	907.338	143477	910.867	3	3	300	1.29618	0.408302	300	300	1.29129	0.40989	300	543.32	3.52855	0.00377253	0.0038889	0.377253	0.38889	0.383072	11
167.567	167.567	143589	910.053	143047	913.592	3	3	300	1.2923	0.409524	300	300	1.28742	0.411116	300	542.279	3.53915	0.00377661	0.00388895	0.377661	0.388895	0.383278	11
167.597	167.597	143159	912.776	142618	916.325	3	3	300	1.28843	0.410749	300	300	1.28356	0.412346	300	541.242	3.54979	0.0037807	0.003889	0.37807	0.3889	0.383485	11
167.627	167.627	142731	915.507	142191	919.067	3	3	300	1.28458	0.411978	300	300	1.27972	0.41358	300	540.208	3.56045	0.00378479	0.00388905	0.378479	0.388905	0.383692	11
167.657	167.657	142304	918.246	141765	921.817	3	3	300	1.28074	0.413211	300	300	1.27588	0.414818	300	539.177	3.57115	0.0037889	0.0038891	0.37889	0.38891	0.3839	11
167.687	167.687	141878	920.993	141340	924.575	3	3	300	1.27691	0.414447	300	300	1.27206	0.416059	300	538.149	3.58188	0.00379303	0.00388915	0.379303	0.388915	0.384109	11
167.717	167.717	141454	923.749	140917	927.341	3	3	300	1.27309	0.415687	300	300	1.26825	0.417304	300	537.124	3.59264	0.00379716	0.0038892	0.379716	0.38892	0.384318	11
167.747	167.747	141031	926.513	140495	930.116	3	3	300	1.26928	0.416931	300	300	1.26445	0.418552	300	536.102	3.60343	0.00380131	0.00388925	0.380131	0.388925	0.384528	11
167.777	167.777	140609	929.285	140074	932.899	3	3	300	1.26548	0.418178	300	300	1.26066	0.419805	300	535.083	3.61426	0.00380547	0.00388929	0.380547	0.388929	0.384738	11
167.807	167.807	140188	932.065	139654	935.691	3	3	300	1.26169	0.419429	300	300	1.25689	0.421061	300	534.067	3.62512	0.00380964	0.00388934	0.380964	0.388934	0.384949	11
167.837	167.837	139769	934.854	139236	938.49	3	3	300	1.25792	0.420684	300	300	1.25312	0.422321	300	533.054	3.63601	0.00381383	0.00388939	0.381383	0.388939	0.385161	11
167.867	167.867	139351	937.652	138819	941.299	3	3	300	1.25416	0.421943	300	300	1.24937	0.423584	300	532.044	3.64694	0.00381803	0.00388944	0.381803	0.388944	0.385373	11
167.897	167.897	138934	940.457	138403	944.115	3	3	300	1.2504	0.423206	300	300	1.24562	0.424852	300	531.038	3.6579	0.00382224	0.00388949	0.382224	0.388949	0.385586	11
167.927	167.927	138518	943.271	137988	946.94	3	3	300	1.24666	0.424472	300	300	1.24189	0.426123	300	530.034	3.66889	0.00382646	0.00388953	0.382646	0.388953	0.3858	11
167.957	167.957	138104	946.094	137575	949.774	3	3	300	1.24293	0.425742	300	300	1.23817	0.427398	300	529.033	3.67991	0.00383069	0.00388958	0.383069	0.388958	0.386014	11
167.987	167.987	137691	948.925	137163	952.616	3	3	300	1.23922	0.427016	300	300	1.23446	0.428677	300	528.035	3.69097	0.00383494	0.00388963	0.383494	0.388963	0.386229	11
168.017	168.017	137279	951.765	136752	955.467	3	3	300	1.23551	0.428294	300	300	1.23077	0.42996	300	527.041	3.70206	0.0038392	0.00388968	0.38392	0.388968	0.386444	11
168.047	168.047	136868	954.613	136342	958.326	3	3	300	1.23181	0.429576	300	300	1.22708	0.431247	300	526.049	3.71318	0.00384347	0.00388973	0.384347	0.388973	0.38666	11
168.077	168.077	136459	957.469	135934	961.194	3	3	300	1.22813	0.430861	300	300	1.2234	0.432537	300	525.06	3.72434	0.00384776	0.00388977	0.384776	0.388977	0.386877	11
168.107	168.107	136050	960.335	135526	964.07	3	3	300	1.22445	0.432151	300	300	1.21974	0.433832	300	524.074	3.73553	0.00385206	0.00388982	0.385206	0.388982	0.387094	11
168.137	168.137	135643	963.208	135120	966.955	3	3	300	1.22079	0.433444	300	300	1.21608	0.43513	300	523.091	3.74675	0.00385637	0.00388987	0.385637	0.388987	0.387312	11
168.167	168.167	135238	966.091	134716	969.849	3	3	300	1.21714	0.434741	300	300	1.21244	0.436432	300	522.111	3.75801	0.0038607	0.00388991	0.38607	0.388991	0.387531	11
168.197	168.197	134833	968.982	134312	972.751	3	3	300	1.2135	0.436042	300	300	1.20881	0.437738	300	521.134	3.7693	0.00386503	0.00388996	0.386503	0.388996	0.38775	11
168.227	168.227	134430	971.882	133910	975.662	3	3	300	1.20987	0.437347	300	300	1.20519	0.439048	300	520.16	3.78063	0.00386938	0.00389001	0.386938	0.389001	0.38797	11
168.257	168.257	134028	974.79	133508	978.582	3	3	300	1.20625	0.438656	300	300	1.20158	0.440362	300	519.189	3.79199	0.00387375	0.00389006	0.387375	0.389006	0.38819	11
168.287	168.287	133627	977.708	133108	981.511	3	3	300	1.20264	0.439968	300	300	1.19798	0.44168	300	518.221	3.80338	0.00387812	0.0038901	0.387812	0.38901	0.388411	11
168.317	168.317	133227	980.634	132710	984.448	3	3	300	1.19904	0.441285	300	300	1.19439	0.443002	300	517.255	3.81481	0.00388251	0.00389015	0.388251	0.389015	0.388633	11
168.347	168.347	132828	983.569	132312	987.395	3	3	300	1.19546	0.442606	300	300	1.19081	0.444328	300	516.293	3.82627	0.00388692	0.0038902	0.388692	0.38902	0.388856	11
168.377	168.377	132431	986.512	131916	990.35	3	3	300	1.19188	0.44393	300	300	1.18724	0.445657	300	515.333	3.83777	0.00389133	0.00389024	0.389133	0.389024	0.389079	11
168.407	168.407	132035	989.465	131521	993.314	3	3	300	1.18831	0.445259	300	300	1.18368	0.446991	300	514.376	3.8493	0.00389576	0.00389029	0.389576	0.389029	0.389303	11
168.437	168.437	131640	992.426	131127	996.287	3	3	300	1.18476	0.446592	300	300	1.18014	0.448329	300	513.423	3.86087	0.0039002	0.00389034	0.39002	0.389034	0.389527	11
168.467	168.467	131246	995.396	130734	999.269	3	3	300	1.18122	0.447928	300	300	1.1766	0.449671	300	512.471	3.87247	0.00390466	0.00389038	0.390466	0.389038	0.389752	11
168.497	168.497	130854	998.375	130342	1002.26	3	3	300	1.17768	0.449269	300	300	1.17308	0.451017	300	511.523	3.88411	0.00390913	0.00389043	0.390913	0.389043	0.389978	11
168.527	168.527	130462	1001.36	129952	1005.26	3	3	300	1.17416	0.450614	300	300	1.16956	0.452367	300	510.578	3.89578	0.00391361	0.00389047	0.391361	0.389047	0.390204	11
168.557	168.557	130072	1004.36	129562	1008.27	3	3	300	1.17065	0.451962	300	300	1.16606	0.453721	300	509.635	3.90749	0.00391811	0.00389052	0.391811	0.389052	0.390431	11
168.587	168.587	129683	1007.37	129174	1011.29	3	3	300	1.16715	0.453315	300	300	1.16257	0.455079	300	508.696	3.91923	0.00392262	0.00389057	0.392262	0.389057	0.390659	11
168.617	168.617	129295	1010.38	128787	1014.31	3	3	300	1.16365	0.454672	300	300	1.15908	0.456441	300	507.759	3.931	0.00392714	0.00389061	0.392714	0.389061	0.390888	11
168.647	168.647	128908	1013.41	128401	1017.35	3	3	300	1.16017	0.456033	300	300	1.15561	0.457807	300	506.825	3.94282	0.00393167	0.00389066	0.393167	0.389066	0.391117	11
168.677	168.677	128523	1016.44	128017	1020.39	3	3	300	1.1567	0.457398	300	300	1.15215	0.459177	300	505.893	3.95467	0.00393622	0.0038907	0.393622	0.38907	0.391346	11
168.707	168.707	128138	1019.48	127633	1023.45	3	3	300	1.15324	0.458767	300	300	1.1487	0.460552	300	504.965	3.96655	0.00394079	0.00389075	0.394079	0.389075	0.391577	11
168.737	168.737	127755	1022.53	127251	1026.51	3	3	300	1.14979	0.46014	300	300	1.14526	0.46193	300	504.039	3.97847	0.00394536	0.0038908	0.394536	0.38908	0.391808	11
168.767	168.767	127373	1025.59	126870	1029.58	3	3	300	1.14635	0.461517	300	300	1.14183	0.463313	300	503.116	3.99042	0.00394995	0.00389084	0.394995	0.389084	0.39204	11
168.797	168.797	126992	1028.66	126489	1032.67	3	3	300	1.14292	0.462899	300	300	1.13841	0.4647	300	502.196	4.00242	0.00395456	0.00389089	0.395456	0.389089	0.392272	11
168.827	168.827	126612	1031.74	126111	1035.76	3	3	300	1.13951	0.464285	300	300	1.13499	0.466091	300	501.278	4.01444	0.00395918	0.00389093	0.395918	0.389093	0.392505	11
168.857	168.857	126233	1034.83	125733	1038.86	3	3	300	1.1361	0.465674	300	300	1.13159	0.467486	300	500.364	4.02651	0.00396381	0.00389098	0.396381	0.389098	0.392739	11
168.887	168.887	125855	1037.93	125356	1041.97	3	3	300	1.1327	0.467068	300	300	1.1282	0.468886	300	499.452	4.03861	0.00396845	0.00389102	0.396845	0.389102	0.392974	11
168.917	168.917	125479	1041.04	124981	1045.09	3	3	300	1.12931	0.468466	300	300	1.12482	0.470289	300	498.542	4.05074	0.00397311	0.00389107	0.397311	0.389107	0.393209	11
168.947	168.947	125104	1044.15	124606	1048.22	3	3	300	1.12593	0.469869	300	300	1.12145	0.471697	300	497.636	4.06292	0.00397779	0.00389111	0.397779	0.389111	0.393445	11
168.977	168.977	124730	1047.28	124233	1051.35	3	3	300	1.12257	0.471275	300	300	1.1181	0.473109	300	496.732	4.07513	0.00398247	0.00389116	0.398247	0.389116	0.393682	11
169.007	169.007	124356	1050.41	123861	1054.5	3	3	300	1.11921	0.472686	300	300	1.11475	0.474525	300	495.831	4.08737	0.00398718	0.0038912	0.398718	0.38912	0.393919	11
169.037	169.037	123984	1053.56	123490	1057.66	3	3	300	1.11586	0.474101	300	300	1.11141	0.475946	300	494.933	4.09965	0.00399189	0.00389125	0.399189	0.389125	0.394157	11
169.067	169.067	123614	1056.71	123120	1060.82	3	3	300	1.11252	0.47552	300	300	1.10808	0.477371	300	494.037	4.11197	0.00399662	0.00389129	0.399662	0.389129	0.394396	11
169.097	169.097	123244	1059.88	122751	1064	3	3	300	1.1092	0.476944	300	300	1.10476	0.4788	300	493.144	4.12433	0.00400136	0.00389134	0.400136	0.389134	0.394635	11
169.127	169.127	122875	1063.05	122383	1067.19	3	3	300	1.10588	0.478372	300	300	1.10145	0.480233	300	492.253	4.13673	0.00400612	0.00389138	0.400612	0.389138	0.394875	11
169.157	169.157	122508	1066.23	122016	1070.38	3	3	300	1.10257	0.479804	300	300	1.09815	0.481671	300	491.366	4.14916	0.00401089	0.00389142	0.401089	0.389142	0.395116	11
169.187	169.187	122141	1069.42	121651	1073.58	3	3	300	1.09927	0.48124	300	300	1.09486	0.483113	300	490.481	4.16163	0.00401568	0.00389147	0.401568	0.389147	0.395358	11
169.217	169.217	121776	1072.62	121286	1076.8	3	3	300	1.09598	0.482681	300	300	1.09158	0.484559	300	489.598	4.17413	0.00402048	0.00389151	0.402048	0.389151	0.3956	11
169.247	169.247	121412	1075.84	120923	1080.02	3	3	300	1.09271	0.484126	300	300	1.08831	0.48601	300	488.718	4.18668	0.0040253	0.00389156	0.40253	0.389156	0.395843	11
169.277	169.277	121049	1079.06	120561	1083.26	3	3	300	1.08944	0.485576	300	300	1.08505	0.487465	300	487.841	4.19926	0.00403013	0.0038916	0.403013	0.38916	0.396086	11
169.307	169.307	120687	1082.29	120200	1086.5	3	3	300	1.08618	0.487029	300	300	1.0818	0.488925	300	486.967	4.21188	0.00403497	0.00389165	0.403497	0.389165	0.396331	11
169.337	169.337	120326	1085.53	119840	1089.75	3	3	300	1.08293	0.488487	300	300	1.07856	0.490389	300	486.095	4.22454	0.00403983	0.00389169	0.403983	0.389169	0.396576	11
169.367	169.367	119966	1088.78	119481	1093.01	3	3	300	1.07969	0.48995	300	300	1.07532	0.491857	300	485.226	4.23723	0.0040447	0.00389173	0.40447	0.389173	0.396822	11
169.397	169.397	119607	1092.04	119123	1096.29	3	3	300	1.07646	0.491417	300	300	1.0721	0.493329	300	484.359	4.24997	0.00404959	0.00389178	0.404959	0.389178	0.397068	11
169.427	169.427	119249	1095.31	118766	1099.57	3	3	300	1.07324	0.492888	300	300	1.06889	0.494806	300	483.495	4.26274	0.00405449	0.00389182	0.405449	0.389182	0.397316	11
169.457	169.457	118893	1098.59	118410	1102.86	3	3	300	1.07003	0.494364	300	300	1.06569	0.496288	300	482.633	4.27555	0.00405941	0.00389186	0.405941	0.389186	0.397564	11
169.487	169.487	118537	1101.88	118055	1106.16	3	3	300	1.06683	0.495844	300	300	1.0625	0.497774	300	481.774	4.2884	0.00406434	0.00389191	0.406434	0.389191	0.397812	11
169.517	169.517	118182	1105.17	117701	1109.48	3	3	300	1.06364	0.497329	300	300	1.05931	0.499264	300	480.918	4.30129	0.00406929	0.00389195	0.406929	0.389195	0.398062	11
169.547	169.547	117829	1108.48	117349	1112.8	3	3	300	1.06046	0.498818	300	300	1.05614	0.500759	300	480.064	4.31421	0.00407425	0.003892	0.407425	0.3892	0.398312	11
169.577	169.577	117477	1111.8	116997	1116.13	3	3	300	1.05729	0.500311	300	300	1.05298	0.502259	300	479.213	4.32718	0.00407922	0.00389204	0.407922	0.389204	0.398563	11
169.607	169.607	117125	1115.13	116647	1119.47	3	3	300	1.05413	0.501809	300	300	1.04982	0.503762	300	478.364	4.34018	0.00408421	0.00389208	0.408421	0.389208	0.398815	11
169.637	169.637	116775	1118.47	116297	1122.82	3	3	300	1.05097	0.503312	300	300	1.04668	0.505271	300	477.518	4.35323	0.00408922	0.00389213	0.408922	0.389213	0.399067	11
169.667	169.667	116426	1121.82	115949	1126.19	3	3	300	1.04783	0.504819	300	300	1.04354	0.506784	300	476.674	4.36631	0.00409424	0.00389217	0.409424	0.389217	0.39932	11
169.697	169.697	116077	1125.18	115602	1129.56	3	3	300	1.0447	0.506331	300	300	1.04041	0.508301	300	475.833	4.37943	0.00409927	0.00389221	0.409927	0.389221	0.399574	11
169.727	169.727	115730	1128.55	115255	1132.94	3	3	300	1.04157	0.507847	300	300	1.0373	0.509823	300	474.995	4.3926	0.00410433	0.00389225	0.410433	0.389225	0.399829	11
169.757	169.757	115384	1131.93	114910	1136.33	3	3	300	1.03846	0.509367	300	300	1.03419	0.51135	300	474.159	4.4058	0.00410939	0.0038923	0.410939	0.38923	0.400084	11
169.787	169.787	115039	1135.32	114566	1139.74	3	3	300	1.03535	0.510893	300	300	1.03109	0.512881	300	473.325	4.41904	0.00411447	0.00389234	0.411447	0.389234	0.400341	11
169.817	169.817	114695	1138.72	114223	1143.15	3	3	300	1.03226	0.512422	300	300	1.028	0.514417	300	472.494	4.43232	0.00411957	0.00389238	0.411957	0.389238	0.400598	11
169.847	169.847	114352	1142.13	113880	1146.57	3	3	300	1.02917	0.513957	300	300	1.02492	0.515957	300	471.665	4.44564	0.00412468	0.00389243	0.412468	0.389243	0.400855	11
169.877	169.877	114010	1145.55	113539	1150.01	3	3	300	1.02609	0.515496	300	300	1.02185	0.517502	300	470.839	4.459	0.00412981	0.00389247	0.412981	0.389247	0.401114	11
169.907	169.907	113669	1148.98	113199	1153.45	3	3	300	1.02302	0.51704	300	300	1.01879	0.519052	300	470.016	4.4724	0.00413495	0.00389251	0.413495	0.389251	0.401373	11
169.937	169.937	113329	1152.42	112860	1156.9	3	3	300	1.01996	0.518588	300	300	1.01574	0.520607	300	469.194	4.48585	0.0041401	0.00389255	0.41401	0.389255	0.401633	11
169.967	169.967	112990	1155.87	112522	1160.37	3	3	300	1.01691	0.520141	300	300	1.0127	0.522166	300	468.376	4.49933	0.00414528	0.0038926	0.414528	0.38926	0.401894	11
169.997	169.997	112652	1159.33	112185	1163.84	3	3	300	1.01387	0.521699	300	300	1.00966	0.523729	300	467.559	4.51285	0.00415047	0.00389264	0.415047	0.389264	0.402155	11
170.027	170.027	112315	1162.8	111849	1167.33	3	3	300	1.01084	0.523261	300	300	1.00664	0.525298	300	466.746	4.52641	0.00415567	0.00389268	0.415567	0.389268	0.402417	11
170.057	170.057	111980	1166.28	111514	1170.82	3	3	300	1.00782	0.524828	300	300	1.00362	0.526871	300	465.934	4.54002	0.00416089	0.00389272	0.416089	0.389272	0.40268	11
170.087	170.087	111645	1169.78	111180	1174.33	3	3	300	1.0048	0.5264	300	300	1.00062	0.528449	300	465.125	4.55366	0.00416612	0.00389276	0.416612	0.389276	0.402944	11
170.117	170.117	111311	1173.28	110846	1177.86	3	2	300	1.0018	0.527976	300	300	0.997618	0.530035	300	464.319	4.5767	0.00417137	0.00390078	0.417137	0.390078	0.403608	12
170.147	170.147	110978	1176.79	110514	1181.4	2	2	300	0.998801	0.529557	300	300	0.994629	0.531628	300	463.515	4.60223	0.00417664	0.00391082	0.417664	0.391082	0.404373	12
170.177	170.177	110646	1180.32	110183	1184.95	2	2	300	0.995814	0.531143	300	300	0.991649	0.533226	300	462.713	4.62783	0.00418192	0.00392083	0.418192	0.392083	0.405138	12
170.207	170.207	110315	1183.85	109853	1188.51	2	2	300	0.992836	0.532734	300	300	0.988679	0.534828	300	461.913	4.65351	0.00418722	0.00393082	0.418722	0.393082	0.405902	12
170.237	170.237	109985	1187.4	109524	1192.08	2	2	300	0.989867	0.534329	300	300	0.985717	0.536435	300	461.117	4.67926	0.00419253	0.00394077	0.419253	0.394077	0.406665	12
170.267	170.267	109656	1190.95	109196	1195.66	2	2	300	0.986907	0.535929	300	300	0.982764	0.538047	300	460.322	4.7051	0.00419786	0.00395069	0.419786	0.395069	0.407428	12
170.297	170.297	109328	1194.52	108869	1199.25	2	2	300	0.983955	0.537535	300	300	0.97982	0.539663	300	459.53	4.73101	0.00420321	0.00396059	0.420321	0.396059	0.40819	12
170.327	170.327	109001	1198.1	108543	1202.86	2	2	300	0.981013	0.539144	300	300	0.976884	0.541285	300	458.74	4.75699	0.00420857	0.00397045	0.420857	0.397045	0.408951	12
170.357	170.357	108675	1201.69	108218	1206.47	2	2	300	0.978079	0.540759	300	300	0.973958	0.542911	300	457.953	4.78306	0.00421395	0.00398029	0.421395	0.398029	0.409712	12
170.387	170.387	108350	1205.29	107893	1210.1	2	2	300	0.975154	0.542379	300	300	0.97104	0.544543	300	457.167	4.8092	0.00421934	0.00399009	0.421934	0.399009	0.410472	12
170.417	170.417	108026	1208.9	107570	1213.73	2	2	300	0.972238	0.544003	300	300	0.968131	0.546179	300	456.385	4.83543	0.00422475	0.00399987	0.422475	0.399987	0.411231	12
170.447	170.447	107703	1212.52	107248	1217.38	2	2	300	0.969331	0.545632	300	300	0.965231	0.54782	300	455.604	4.86173	0.00423017	0.00400962	0.423017	0.400962	0.41199	12
170.477	170.477	107381	1216.15	106927	1221.04	2	2	300	0.966432	0.547267	300	300	0.962339	0.549466	300	454.826	4.88811	0.00423562	0.00401934	0.423562	0.401934	0.412748	12
170.507	170.507	107060	1219.79	106606	1224.71	2	2	300	0.963542	0.548906	300	300	0.959456	0.551117	300	454.051	4.91457	0.00424107	0.00402903	0.424107	0.402903	0.413505	12
170.537	170.537	106740	1223.44	106287	1228.39	2	2	300	0.960661	0.55055	300	300	0.956582	0.552773	300	453.277	4.94111	0.00424655	0.00403869	0.424655	0.403869	0.414262	12
170.567	170.567	106421	1227.11	105968	1232.08	2	2	300	0.957788	0.552199	300	300	0.953716	0.554434	300	452.506	4.96773	0.00425204	0.00404832	0.425204	0.404832	0.415018	12
170.597	170.597	106103	1230.78	105651	1235.78	2	2	300	0.954924	0.553853	300	300	0.950859	0.5561	300	451.737	4.99443	0.00425755	0.00405792	0.425755	0.405792	0.415774	12
170.627	170.627	105785	1234.47	105334	1239.49	2	2	300	0.952069	0.555512	300	300	0.94801	0.557771	300	450.971	5.02121	0.00426307	0.0040675	0.426307	0.40675	0.416528	12
170.657	170.657	105469	1238.17	105019	1243.22	2	2	300	0.949222	0.557176	300	300	0.94517	0.559447	300	450.207	5.04807	0.00426861	0.00407704	0.426861	0.407704	0.417283	12
170.687	170.687	105154	1241.88	104704	1246.95	2	2	300	0.946384	0.558845	300	300	0.942339	0.561128	300	449.445	5.07501	0.00427417	0.00408656	0.427417	0.408656	0.418036	12
170.717	170.717	104839	1245.6	104391	1250.7	2	2	300	0.943554	0.560518	300	300	0.939515	0.562814	300	448.685	5.10203	0.00427974	0.00409605	0.427974	0.409605	0.41879	12
170.747	170.747	104526	1249.33	104078	1254.46	2	2	300	0.940732	0.562197	300	300	0.936701	0.564506	300	447.928	5.12913	0.00428533	0.00410551	0.428533	0.410551	0.419542	12
170.777	170.777	104213	1253.07	103766	1258.23	2	2	300	0.937919	0.563881	300	300	0.933895	0.566202	300	447.173	5.15631	0.00429094	0.00411494	0.429094	0.411494	0.420294	12
170.807	170.807	103902	1256.82	103455	1262.01	2	2	300	0.935115	0.56557	300	300	0.931097	0.567903	300	446.42	5.18358	0.00429656	0.00412435	0.429656	0.412435	0.421046	12
170.837	170.837	103591	1260.59	103145	1265.8	2	2	300	0.932319	0.567265	300	300	0.928308	0.56961	300	445.669	5.21093	0.0043022	0.00413373	0.43022	0.413373	0.421796	12
170.867	170.867	103281	1264.36	102836	1269.6	2	2	300	0.929531	0.568964	300	300	0.925527	0.571321	300	444.921	5.23836	0.00430786	0.00414307	0.430786	0.414307	0.422547	12
170.897	170.897	102972	1268.15	102528	1273.42	2	2	300	0.926751	0.570668	300	300	0.922754	0.573038	300	444.175	5.26587	0.00431353	0.0041524	0.431353	0.41524	0.423296	12
170.927	170.927	102664	1271.95	102221	1277.24	2	2	300	0.92398	0.572378	300	300	0.919989	0.57476	300	443.431	5.29346	0.00431922	0.00416169	0.431922	0.416169	0.424046	12
170.957	170.957	102358	1275.76	101915	1281.08	2	2	300	0.921218	0.574092	300	300	0.917233	0.576487	300	442.689	5.32114	0.00432493	0.00417095	0.432493	0.417095	0.424794	12
170.987	170.987	102051	1279.58	101609	1284.93	2	2	300	0.918463	0.575812	300	300	0.914485	0.578219	300	441.95	5.3489	0.00433066	0.00418019	0.433066	0.418019	0.425542	12
171.017	171.017	101746	1283.42	101305	1288.79	2	2	300	0.915717	0.577537	300	300	0.911746	0.579956	300	441.213	5.37674	0.0043364	0.0041894	0.43364	0.41894	0.42629	12
