## Supplementary material for "Emerging transient dynamics at finite observation scales": Simulation data for different scenarios: array_outputs.xlsx (part 2 of 2)

### Sheet: Sheet1 (continued)
time	time_adaptive	phage_full	bacteria_full	phage_adaptive	bacteria_adaptive	process_full	processes	weight_growth_full	weight_predation_full	weight_burst_full	weight_decay_full	weight_growth	weight_predation	weight_burst	weight_decay	error_phage	error_bacteria	rel_error_phage	rel_error_bacteria	rel_error_phage_per	rel_error_bac_per	rel_error_com_per	regime
171.047	171.047	101442	1287.26	101002	1292.66	2	2	300	0.912979	0.579267	300	300	0.909014	0.581699	300	440.478	5.40467	0.00434216	0.00419858	0.434216	0.419858	0.427037	12
171.077	171.077	101139	1291.12	100699	1296.55	2	2	300	0.910249	0.581002	300	300	0.906291	0.583447	300	439.745	5.43268	0.00434794	0.00420774	0.434794	0.420774	0.427784	12
171.107	171.107	100836	1294.98	100397	1300.44	2	2	300	0.907527	0.582743	300	300	0.903576	0.5852	300	439.014	5.46078	0.00435373	0.00421687	0.435373	0.421687	0.42853	12
171.137	171.137	100535	1298.86	100097	1304.35	2	2	300	0.904814	0.584488	300	300	0.900869	0.586958	300	438.286	5.48896	0.00435954	0.00422597	0.435954	0.422597	0.429276	12
171.167	171.167	100234	1302.75	99796.7	1308.27	2	2	300	0.902108	0.586239	300	300	0.89817	0.588722	300	437.56	5.51722	0.00436537	0.00423504	0.436537	0.423504	0.430021	12
171.197	171.197	99934.6	1306.66	99497.7	1312.2	2	2	300	0.899411	0.587996	300	300	0.89548	0.590491	300	436.836	5.54557	0.00437122	0.00424409	0.437122	0.424409	0.430765	12
171.227	171.227	99635.8	1310.57	99199.7	1316.15	2	2	300	0.896722	0.589757	300	300	0.892797	0.592265	300	436.114	5.574	0.00437708	0.00425311	0.437708	0.425311	0.431509	12
171.257	171.257	99337.9	1314.5	98902.5	1320.1	2	2	300	0.894041	0.591524	300	300	0.890122	0.594045	300	435.394	5.60252	0.00438296	0.0042621	0.438296	0.42621	0.432253	12
171.287	171.287	99040.9	1318.44	98606.2	1324.07	2	2	300	0.891368	0.593296	300	300	0.887456	0.59583	300	434.676	5.63113	0.00438886	0.00427107	0.438886	0.427107	0.432996	12
171.317	171.317	98744.7	1322.39	98310.8	1328.05	2	2	300	0.888703	0.595074	300	300	0.884797	0.59762	300	433.961	5.65982	0.00439478	0.00428001	0.439478	0.428001	0.433739	12
171.347	171.347	98449.5	1326.35	98016.3	1332.04	2	2	300	0.886046	0.596856	300	300	0.882146	0.599416	300	433.248	5.6886	0.00440071	0.00428892	0.440071	0.428892	0.434482	12
171.377	171.377	98155.2	1330.32	97722.6	1336.04	2	2	300	0.883396	0.598644	300	300	0.879504	0.601217	300	432.537	5.71746	0.00440666	0.00429781	0.440666	0.429781	0.435223	12
171.407	171.407	97861.7	1334.31	97429.9	1340.05	2	2	300	0.880755	0.600438	300	300	0.876869	0.603024	300	431.828	5.74641	0.00441263	0.00430667	0.441263	0.430667	0.435965	12
171.437	171.437	97569.1	1338.3	97138	1344.08	2	2	300	0.878122	0.602237	300	300	0.874242	0.604836	300	431.121	5.77545	0.00441862	0.0043155	0.441862	0.43155	0.436706	12
171.467	171.467	97277.4	1342.31	96847	1348.12	2	2	300	0.875497	0.604041	300	300	0.871623	0.606653	300	430.416	5.80458	0.00442462	0.00432431	0.442462	0.432431	0.437447	12
171.497	171.497	96986.6	1346.34	96556.8	1352.17	2	2	300	0.872879	0.605851	300	300	0.869012	0.608476	300	429.713	5.83379	0.00443065	0.00433309	0.443065	0.433309	0.438187	12
171.527	171.527	96696.6	1350.37	96267.6	1356.23	2	2	300	0.870269	0.607666	300	300	0.866408	0.610304	300	429.013	5.86309	0.00443669	0.00434184	0.443669	0.434184	0.438926	12
171.557	171.557	96407.5	1354.41	95979.2	1360.31	2	2	300	0.867667	0.609487	300	300	0.863813	0.612138	300	428.314	5.89248	0.00444275	0.00435057	0.444275	0.435057	0.439666	12
171.587	171.587	96119.3	1358.47	95691.6	1364.39	2	2	300	0.865073	0.611313	300	300	0.861225	0.613978	300	427.618	5.92195	0.00444883	0.00435927	0.444883	0.435927	0.440405	12
171.617	171.617	95831.9	1362.54	95405	1368.49	2	2	300	0.862487	0.613144	300	300	0.858645	0.615823	300	426.924	5.95152	0.00445492	0.00436795	0.445492	0.436795	0.441143	12
171.647	171.647	95545.4	1366.63	95119.2	1372.61	2	2	300	0.859909	0.614981	300	300	0.856072	0.617673	300	426.231	5.98117	0.00446104	0.0043766	0.446104	0.43766	0.441882	12
171.677	171.677	95259.7	1370.72	94834.2	1376.73	2	2	300	0.857338	0.616824	300	300	0.853508	0.619529	300	425.541	6.01091	0.00446717	0.00438522	0.446717	0.438522	0.44262	12
171.707	171.707	94975	1374.83	94550.1	1380.87	2	2	300	0.854775	0.618672	300	300	0.850951	0.621391	300	424.853	6.04075	0.00447332	0.00439382	0.447332	0.439382	0.443357	12
171.737	171.737	94691	1378.95	94266.8	1385.02	2	2	300	0.852219	0.620526	300	300	0.848402	0.623258	300	424.167	6.07067	0.00447949	0.0044024	0.447949	0.44024	0.444094	12
171.767	171.767	94407.9	1383.08	93984.4	1389.18	2	2	300	0.849671	0.622385	300	300	0.84586	0.62513	300	423.483	6.10068	0.00448567	0.00441094	0.448567	0.441094	0.444831	12
171.797	171.797	94125.7	1387.22	93702.9	1393.35	2	2	300	0.847131	0.62425	300	300	0.843326	0.627009	300	422.801	6.13078	0.00449188	0.00441947	0.449188	0.441947	0.445567	12
171.827	171.827	93844.3	1391.38	93422.2	1397.54	2	2	300	0.844599	0.62612	300	300	0.840799	0.628893	300	422.121	6.16097	0.0044981	0.00442796	0.44981	0.442796	0.446303	12
171.857	171.857	93563.7	1395.55	93142.3	1401.74	2	2	300	0.842074	0.627997	300	300	0.838281	0.630783	300	421.444	6.19126	0.00450435	0.00443643	0.450435	0.443643	0.447039	12
171.887	171.887	93284	1399.73	92863.3	1405.95	2	2	300	0.839556	0.629878	300	300	0.835769	0.632678	300	420.768	6.22163	0.00451061	0.00444488	0.451061	0.444488	0.447774	12
171.917	171.917	93005.1	1403.92	92585.1	1410.18	2	2	300	0.837046	0.631766	300	300	0.833265	0.634579	300	420.094	6.25209	0.00451689	0.0044533	0.451689	0.44533	0.44851	12
171.947	171.947	92727.1	1408.13	92307.7	1414.41	2	2	300	0.834544	0.633659	300	300	0.830769	0.636486	300	419.422	6.28265	0.00452319	0.0044617	0.452319	0.44617	0.449244	12
171.977	171.977	92449.9	1412.35	92031.2	1418.66	2	2	300	0.832049	0.635557	300	300	0.82828	0.638398	300	418.752	6.3133	0.00452951	0.00447007	0.452951	0.447007	0.449979	12
172.007	172.007	92173.5	1416.58	91755.4	1422.93	2	2	300	0.829562	0.637462	300	300	0.825799	0.640317	300	418.085	6.34404	0.00453584	0.00447841	0.453584	0.447841	0.450713	12
172.037	172.037	91898	1420.83	91480.6	1427.2	2	2	300	0.827082	0.639372	300	300	0.823325	0.642241	300	417.419	6.37487	0.0045422	0.00448674	0.45422	0.448674	0.451447	12
172.067	172.067	91623.3	1425.08	91206.5	1431.49	2	2	300	0.824609	0.641288	300	300	0.820859	0.64417	300	416.755	6.4058	0.00454857	0.00449503	0.454857	0.449503	0.45218	12
172.097	172.097	91349.4	1429.35	90933.3	1435.79	2	2	300	0.822144	0.64321	300	300	0.818399	0.646106	300	416.093	6.43682	0.00455497	0.0045033	0.455497	0.45033	0.452914	12
172.127	172.127	91076.3	1433.64	90660.9	1440.11	2	2	300	0.819687	0.645137	300	300	0.815948	0.648048	300	415.434	6.46793	0.00456138	0.00451155	0.456138	0.451155	0.453647	12
172.157	172.157	90804	1437.93	90389.2	1444.43	2	2	300	0.817236	0.64707	300	300	0.813503	0.649995	300	414.776	6.49913	0.00456781	0.00451977	0.456781	0.451977	0.454379	12
172.187	172.187	90532.6	1442.24	90118.5	1448.77	2	2	300	0.814793	0.649009	300	300	0.811066	0.651948	300	414.12	6.53043	0.00457426	0.00452797	0.457426	0.452797	0.455112	12
172.217	172.217	90261.9	1446.56	89848.5	1453.13	2	2	300	0.812358	0.650954	300	300	0.808636	0.653907	300	413.466	6.56183	0.00458074	0.00453614	0.458074	0.453614	0.455844	12
172.247	172.247	89992.1	1450.9	89579.3	1457.49	2	2	300	0.809929	0.652905	300	300	0.806214	0.655872	300	412.814	6.59331	0.00458723	0.00454429	0.458723	0.454429	0.456576	12
172.277	172.277	89723.1	1455.25	89311	1461.87	2	2	300	0.807508	0.654861	300	300	0.803799	0.657842	300	412.164	6.62489	0.00459373	0.00455242	0.459373	0.455242	0.457308	12
172.307	172.307	89454.9	1459.61	89043.4	1466.26	2	2	300	0.805094	0.656824	300	300	0.801391	0.659819	300	411.516	6.65657	0.00460026	0.00456052	0.460026	0.456052	0.458039	12
172.337	172.337	89187.5	1463.98	88776.6	1470.67	2	2	300	0.802688	0.658792	300	300	0.79899	0.661802	300	410.87	6.68834	0.00460681	0.0045686	0.460681	0.45686	0.45877	12
172.367	172.367	88920.9	1468.37	88510.7	1475.09	2	2	300	0.800288	0.660766	300	300	0.796596	0.66379	300	410.226	6.72021	0.00461338	0.00457665	0.461338	0.457665	0.459501	12
172.397	172.397	88655.1	1472.77	88245.5	1479.52	2	2	300	0.797896	0.662746	300	300	0.79421	0.665785	300	409.584	6.75217	0.00461997	0.00458468	0.461997	0.458468	0.460232	12
172.427	172.427	88390.1	1477.18	87981.2	1483.97	2	2	300	0.795511	0.664733	300	300	0.79183	0.667785	300	408.943	6.78423	0.00462658	0.00459268	0.462658	0.459268	0.460963	12
172.457	172.457	88125.9	1481.61	87717.6	1488.43	2	2	300	0.793133	0.666725	300	300	0.789458	0.669792	300	408.305	6.81639	0.0046332	0.00460066	0.46332	0.460066	0.461693	12
172.487	172.487	87862.5	1486.05	87454.8	1492.9	2	2	300	0.790762	0.668723	300	300	0.787093	0.671805	300	407.669	6.84864	0.00463985	0.00460862	0.463985	0.460862	0.462423	12
172.517	172.517	87599.8	1490.5	87192.8	1497.39	2	2	300	0.788398	0.670727	300	300	0.784735	0.673823	300	407.034	6.88099	0.00464652	0.00461655	0.464652	0.461655	0.463153	12
172.547	172.547	87338	1494.97	86931.6	1501.88	2	2	300	0.786042	0.672737	300	300	0.782384	0.675848	300	406.401	6.91343	0.0046532	0.00462446	0.46532	0.462446	0.463883	12
172.577	172.577	87076.9	1499.45	86671.2	1506.4	2	2	300	0.783692	0.674753	300	300	0.78004	0.677879	300	405.771	6.94598	0.00465991	0.00463235	0.465991	0.463235	0.464613	12
172.607	172.607	86816.6	1503.95	86411.5	1510.92	2	2	300	0.78135	0.676775	300	300	0.777704	0.679916	300	405.142	6.97862	0.00466664	0.00464021	0.466664	0.464021	0.465342	12
172.637	172.637	86557.1	1508.45	86152.6	1515.46	2	2	300	0.779014	0.678804	300	300	0.775374	0.681959	300	404.515	7.01136	0.00467338	0.00464805	0.467338	0.464805	0.466071	12
172.667	172.667	86298.4	1512.97	85894.5	1520.02	2	2	300	0.776686	0.680838	300	300	0.773051	0.684008	300	403.89	7.04419	0.00468015	0.00465586	0.468015	0.465586	0.466801	12
172.697	172.697	86040.5	1517.51	85637.2	1524.58	2	2	300	0.774364	0.682878	300	300	0.770735	0.686063	300	403.266	7.07713	0.00468694	0.00466365	0.468694	0.466365	0.46753	12
172.727	172.727	85783.3	1522.06	85380.7	1529.17	2	2	300	0.77205	0.684925	300	300	0.768426	0.688125	300	402.645	7.11017	0.00469375	0.00467142	0.469375	0.467142	0.468258	12
172.757	172.757	85526.9	1526.62	85124.9	1533.76	2	2	300	0.769742	0.686978	300	300	0.766124	0.690192	300	402.025	7.1433	0.00470057	0.00467917	0.470057	0.467917	0.468987	12
172.787	172.787	85271.3	1531.19	84869.9	1538.37	2	2	300	0.767441	0.689037	300	300	0.763829	0.692266	300	401.408	7.17654	0.00470742	0.00468689	0.470742	0.468689	0.469716	12
172.817	172.817	85016.4	1535.78	84615.6	1542.99	2	2	300	0.765148	0.691102	300	300	0.76154	0.694346	300	400.792	7.20987	0.00471429	0.00469459	0.471429	0.469459	0.470444	12
172.847	172.847	84762.3	1540.38	84362.1	1547.63	2	2	300	0.762861	0.693173	300	300	0.759259	0.696433	300	400.178	7.2433	0.00472118	0.00470227	0.472118	0.470227	0.471172	12
172.877	172.877	84508.9	1545	84109.4	1552.28	2	2	300	0.760581	0.695251	300	300	0.756984	0.698525	300	399.566	7.27684	0.00472809	0.00470992	0.472809	0.470992	0.471901	12
172.907	172.907	84256.4	1549.63	83857.4	1556.94	2	2	300	0.758307	0.697335	300	300	0.754717	0.700624	300	398.956	7.31047	0.00473502	0.00471755	0.473502	0.471755	0.472629	12
172.937	172.937	84004.5	1554.28	83606.2	1561.62	2	2	300	0.756041	0.699425	300	300	0.752456	0.70273	300	398.347	7.34421	0.00474197	0.00472516	0.474197	0.472516	0.473357	12
172.967	172.967	83753.5	1558.94	83355.7	1566.31	2	2	300	0.753781	0.701521	300	300	0.750201	0.704841	300	397.74	7.37805	0.00474894	0.00473275	0.474894	0.473275	0.474085	12
172.997	172.997	83503.1	1563.61	83106	1571.02	2	2	300	0.751528	0.703624	300	300	0.747954	0.706959	300	397.136	7.41199	0.00475594	0.00474031	0.475594	0.474031	0.474812	12
173.027	173.027	83253.6	1568.29	82857	1575.74	2	2	300	0.749282	0.705733	300	300	0.745713	0.709083	300	396.533	7.44603	0.00476295	0.00474785	0.476295	0.474785	0.47554	12
173.057	173.057	83004.7	1573	82608.8	1580.48	2	2	300	0.747043	0.707848	300	300	0.743479	0.711214	300	395.931	7.48017	0.00476999	0.00475537	0.476999	0.475537	0.476268	12
173.087	173.087	82756.7	1577.71	82361.3	1585.22	2	2	300	0.74481	0.70997	300	300	0.741252	0.713351	300	395.332	7.51442	0.00477704	0.00476286	0.477704	0.476286	0.476995	12
173.117	173.117	82509.3	1582.44	82114.6	1589.99	2	2	300	0.742584	0.712098	300	300	0.739031	0.715495	300	394.734	7.54877	0.00478412	0.00477034	0.478412	0.477034	0.477723	12
173.147	173.147	82262.7	1587.18	81868.6	1594.77	2	2	300	0.740365	0.714232	300	300	0.736817	0.717644	300	394.139	7.58322	0.00479122	0.00477779	0.479122	0.477779	0.47845	12
173.177	173.177	82016.9	1591.94	81623.3	1599.56	2	2	300	0.738152	0.716373	300	300	0.73461	0.719801	300	393.545	7.61777	0.00479834	0.00478522	0.479834	0.478522	0.479178	12
173.207	173.207	81771.8	1596.71	81378.8	1604.36	2	2	300	0.735946	0.71852	300	300	0.732409	0.721964	300	392.952	7.65243	0.00480548	0.00479262	0.480548	0.479262	0.479905	12
173.237	173.237	81527.4	1601.5	81135	1609.18	2	2	300	0.733746	0.720674	300	300	0.730215	0.724133	300	392.362	7.6872	0.00481264	0.00480001	0.481264	0.480001	0.480632	12
173.267	173.267	81283.7	1606.3	80891.9	1614.02	2	2	300	0.731553	0.722834	300	300	0.728027	0.726309	300	391.773	7.72207	0.00481982	0.00480737	0.481982	0.480737	0.48136	12
173.297	173.297	81040.8	1611.11	80649.6	1618.87	2	2	300	0.729367	0.725001	300	300	0.725846	0.728491	300	391.186	7.75704	0.00482703	0.00481471	0.482703	0.481471	0.482087	12
173.327	173.327	80798.6	1615.94	80408	1623.73	2	2	300	0.727187	0.727174	300	300	0.723672	0.73068	300	390.601	7.79212	0.00483425	0.00482203	0.483425	0.482203	0.482814	12
173.357	173.357	80557.1	1620.79	80167.1	1628.61	2	2	300	0.725014	0.729354	300	300	0.721504	0.732876	300	390.018	7.8273	0.0048415	0.00482933	0.48415	0.482933	0.483541	12
173.387	173.387	80316.4	1625.64	79926.9	1633.51	2	2	300	0.722847	0.73154	300	300	0.719343	0.735078	300	389.436	7.86259	0.00484877	0.0048366	0.484877	0.48366	0.484269	12
173.417	173.417	80076.4	1630.52	79687.5	1638.42	2	2	300	0.720687	0.733733	300	300	0.717187	0.737287	300	388.856	7.89799	0.00485606	0.00484385	0.485606	0.484385	0.484996	12
173.447	173.447	79837	1635.4	79448.8	1643.34	2	2	300	0.718533	0.735932	300	300	0.715039	0.739502	300	388.278	7.93349	0.00486338	0.00485109	0.486338	0.485109	0.485723	12
173.477	173.477	79598.5	1640.31	79210.8	1648.28	2	2	300	0.716386	0.738138	300	300	0.712897	0.741724	300	387.701	7.9691	0.00487071	0.0048583	0.487071	0.48583	0.48645	12
173.507	173.507	79360.6	1645.22	78973.5	1653.23	2	2	300	0.714245	0.740351	300	300	0.710761	0.743953	300	387.126	8.00481	0.00487807	0.00486548	0.487807	0.486548	0.487178	12
173.537	173.537	79123.4	1650.16	78736.9	1658.2	2	2	300	0.712111	0.74257	300	300	0.708632	0.746188	300	386.553	8.04063	0.00488545	0.00487265	0.488545	0.487265	0.487905	12
173.567	173.567	78887	1655.1	78501	1663.18	2	2	300	0.709983	0.744796	300	300	0.706509	0.748431	300	385.982	8.07656	0.00489285	0.0048798	0.489285	0.48798	0.488632	12
173.597	173.597	78651.2	1660.06	78265.8	1668.18	2	2	300	0.707861	0.747029	300	300	0.704392	0.750679	300	385.413	8.1126	0.00490027	0.00488692	0.490027	0.488692	0.48936	12
173.627	173.627	78416.2	1665.04	78031.3	1673.19	2	2	300	0.705746	0.749268	300	300	0.702282	0.752935	300	384.845	8.14875	0.00490772	0.00489403	0.490772	0.489403	0.490087	12
173.657	173.657	78181.9	1670.03	77797.6	1678.22	2	2	300	0.703637	0.751514	300	300	0.700178	0.755198	300	384.278	8.185	0.00491519	0.00490111	0.491519	0.490111	0.490815	12
173.687	173.687	77948.2	1675.04	77564.5	1683.26	2	2	300	0.701534	0.753767	300	300	0.698081	0.757467	300	383.714	8.22137	0.00492268	0.00490817	0.492268	0.490817	0.491542	12
173.717	173.717	77715.3	1680.06	77332.1	1688.32	2	2	300	0.699438	0.756027	300	300	0.695989	0.759743	300	383.151	8.25784	0.00493019	0.00491521	0.493019	0.491521	0.49227	12
173.747	173.747	77483.1	1685.1	77100.5	1693.39	2	2	300	0.697348	0.758293	300	300	0.693904	0.762026	300	382.59	8.29442	0.00493772	0.00492223	0.493772	0.492223	0.492998	12
173.777	173.777	77251.5	1690.15	76869.5	1698.48	2	2	300	0.695264	0.760566	300	300	0.691825	0.764315	300	382.031	8.33112	0.00494528	0.00492923	0.494528	0.492923	0.493725	12
173.807	173.807	77020.7	1695.21	76639.2	1703.58	2	2	300	0.693186	0.762846	300	300	0.689753	0.766612	300	381.473	8.36792	0.00495286	0.0049362	0.495286	0.49362	0.494453	12
173.837	173.837	76790.5	1700.3	76409.6	1708.7	2	2	300	0.691115	0.765133	300	300	0.687687	0.768916	300	380.917	8.40483	0.00496046	0.00494316	0.496046	0.494316	0.495181	12
173.867	173.867	76561.1	1705.39	76180.7	1713.84	2	2	300	0.68905	0.767427	300	300	0.685626	0.771226	300	380.362	8.44186	0.00496809	0.00495009	0.496809	0.495009	0.495909	12
173.897	173.897	76332.3	1710.51	75952.5	1718.99	2	2	300	0.686991	0.769728	300	300	0.683572	0.773543	300	379.81	8.479	0.00497574	0.00495701	0.497574	0.495701	0.496637	12
173.927	173.927	76104.2	1715.63	75724.9	1724.15	2	2	300	0.684938	0.772035	300	300	0.681524	0.775868	300	379.258	8.51624	0.00498341	0.0049639	0.498341	0.49639	0.497366	12
173.957	173.957	75876.8	1720.78	75498.1	1729.33	2	2	300	0.682891	0.77435	300	300	0.679483	0.778199	300	378.709	8.5536	0.0049911	0.00497078	0.49911	0.497078	0.498094	12
173.987	173.987	75650.1	1725.94	75271.9	1734.53	2	2	300	0.680851	0.776671	300	300	0.677447	0.780537	300	378.161	8.59107	0.00499882	0.00497763	0.499882	0.497763	0.498823	12
174.017	174.017	75424	1731.11	75046.4	1739.74	2	2	300	0.678816	0.779	300	300	0.675418	0.782883	300	377.615	8.62866	0.00500656	0.00498446	0.500656	0.498446	0.499551	12
174.047	174.047	75198.7	1736.3	74821.6	1744.97	2	2	300	0.676788	0.781335	300	300	0.673394	0.785235	300	377.07	8.66636	0.00501432	0.00499128	0.501432	0.499128	0.50028	12
174.077	174.077	74974	1741.51	74597.4	1750.21	2	2	300	0.674766	0.783678	300	300	0.671377	0.787595	300	376.528	8.70417	0.00502211	0.00499807	0.502211	0.499807	0.501009	12
174.107	174.107	74749.9	1746.73	74374	1755.47	2	2	300	0.672749	0.786027	300	300	0.669366	0.789961	300	375.986	8.74209	0.00502992	0.00500484	0.502992	0.500484	0.501738	12
174.137	174.137	74526.6	1751.96	74151.1	1760.74	2	2	300	0.670739	0.788384	300	300	0.66736	0.792335	300	375.447	8.78013	0.00503775	0.00501159	0.503775	0.501159	0.502467	12
174.167	174.167	74303.9	1757.22	73929	1766.03	2	2	300	0.668735	0.790747	300	300	0.665361	0.794716	300	374.909	8.81828	0.00504561	0.00501832	0.504561	0.501832	0.503197	12
174.197	174.197	74081.9	1762.48	73707.5	1771.34	2	2	300	0.666737	0.793118	300	300	0.663368	0.797104	300	374.372	8.85655	0.00505349	0.00502504	0.505349	0.502504	0.503926	12
174.227	174.227	73860.6	1767.77	73486.7	1776.66	2	2	300	0.664745	0.795496	300	300	0.66138	0.799499	300	373.837	8.89493	0.00506139	0.00503173	0.506139	0.503173	0.504656	12
174.257	174.257	73639.9	1773.07	73266.6	1782	2	2	300	0.662759	0.797881	300	300	0.659399	0.801901	300	373.304	8.93343	0.00506932	0.0050384	0.506932	0.50384	0.505386	12
174.287	174.287	73419.8	1778.39	73047.1	1787.36	2	2	300	0.660779	0.800273	300	300	0.657424	0.804311	300	372.773	8.97204	0.00507727	0.00504505	0.507727	0.504505	0.506116	12
174.317	174.317	73200.5	1783.72	72828.2	1792.73	2	2	300	0.658804	0.802673	300	300	0.655454	0.806727	300	372.243	9.01077	0.00508525	0.00505168	0.508525	0.505168	0.506846	12
174.347	174.347	72981.8	1789.06	72610.1	1798.11	2	2	300	0.656836	0.805079	300	300	0.653491	0.809152	300	371.714	9.04962	0.00509325	0.00505829	0.509325	0.505829	0.507577	12
174.377	174.377	72763.7	1794.43	72392.5	1803.52	2	2	300	0.654873	0.807493	300	300	0.651533	0.811583	300	371.187	9.08858	0.00510127	0.00506489	0.510127	0.506489	0.508308	12
174.407	174.407	72546.3	1799.81	72175.7	1808.94	2	2	300	0.652917	0.809914	300	300	0.649581	0.814022	300	370.662	9.12766	0.00510932	0.00507146	0.510932	0.507146	0.509039	12
174.437	174.437	72329.6	1805.21	71959.4	1814.37	2	2	300	0.650966	0.812342	300	300	0.647635	0.816468	300	370.138	9.16686	0.00511739	0.00507801	0.511739	0.507801	0.50977	12
174.467	174.467	72113.5	1810.62	71743.9	1819.82	2	2	300	0.649021	0.814778	300	300	0.645695	0.818921	300	369.616	9.20617	0.00512548	0.00508455	0.512548	0.508455	0.510501	12
174.497	174.497	71898	1816.05	71528.9	1825.29	2	2	300	0.647082	0.817221	300	300	0.64376	0.821382	300	369.096	9.2456	0.0051336	0.00509106	0.51336	0.509106	0.511233	12
174.527	174.527	71683.2	1821.49	71314.6	1830.78	2	2	300	0.645149	0.819671	300	300	0.641832	0.82385	300	368.577	9.28515	0.00514174	0.00509755	0.514174	0.509755	0.511965	12
174.557	174.557	71469.1	1826.95	71101	1836.28	2	2	300	0.643221	0.822129	300	300	0.639909	0.826325	300	368.059	9.32482	0.00514991	0.00510403	0.514991	0.510403	0.512697	12
174.587	174.587	71255.5	1832.43	70888	1841.8	2	2	300	0.6413	0.824594	300	300	0.637992	0.828808	300	367.543	9.36461	0.0051581	0.00511049	0.51581	0.511049	0.513429	12
174.617	174.617	71042.7	1837.93	70675.6	1847.33	2	2	300	0.639384	0.827066	300	300	0.636081	0.831298	300	367.029	9.40452	0.00516632	0.00511692	0.516632	0.511692	0.514162	12
174.647	174.647	70830.4	1843.44	70463.9	1852.88	2	2	300	0.637474	0.829546	300	300	0.634175	0.833796	300	366.516	9.44455	0.00517456	0.00512334	0.517456	0.512334	0.514895	12
174.677	174.677	70618.8	1848.96	70252.8	1858.45	2	2	300	0.635569	0.832034	300	300	0.632275	0.836302	300	366.005	9.4847	0.00518283	0.00512974	0.518283	0.512974	0.515628	12
174.707	174.707	70407.8	1854.51	70042.3	1864.03	2	2	300	0.63367	0.834528	300	300	0.630381	0.838815	300	365.495	9.52497	0.00519112	0.00513612	0.519112	0.513612	0.516362	12
174.737	174.737	70197.5	1860.07	69832.5	1869.63	2	2	300	0.631777	0.837031	300	300	0.628493	0.841335	300	364.987	9.56536	0.00519943	0.00514248	0.519943	0.514248	0.517096	12
174.767	174.767	69987.8	1865.65	69623.3	1875.25	2	2	300	0.62989	0.839541	300	300	0.62661	0.843863	300	364.48	9.60587	0.00520777	0.00514882	0.520777	0.514882	0.51783	12
174.797	174.797	69778.7	1871.24	69414.7	1880.89	2	2	300	0.628008	0.842058	300	300	0.624732	0.846399	300	363.975	9.64651	0.00521614	0.00515514	0.521614	0.515514	0.518564	12
174.827	174.827	69570.2	1876.85	69206.8	1886.54	2	2	300	0.626132	0.844583	300	300	0.622861	0.848942	300	363.472	9.68727	0.00522453	0.00516145	0.522453	0.516145	0.519299	12
174.857	174.857	69362.4	1882.48	68999.4	1892.21	2	2	300	0.624262	0.847115	300	300	0.620995	0.851493	300	362.969	9.72814	0.00523294	0.00516773	0.523294	0.516773	0.520034	12
174.887	174.887	69155.2	1888.12	68792.7	1897.89	2	2	300	0.622397	0.849655	300	300	0.619135	0.854052	300	362.469	9.76915	0.00524138	0.005174	0.524138	0.5174	0.520769	12
174.917	174.917	68948.6	1893.78	68586.6	1903.6	2	2	300	0.620537	0.852203	300	300	0.61728	0.856618	300	361.97	9.81027	0.00524985	0.00518025	0.524985	0.518025	0.521505	12
174.947	174.947	68742.6	1899.46	68381.2	1909.32	2	2	300	0.618684	0.854759	300	300	0.61543	0.859192	300	361.472	9.85152	0.00525834	0.00518647	0.525834	0.518647	0.522241	12
174.977	174.977	68537.3	1905.16	68176.3	1915.05	2	2	300	0.616836	0.857322	300	300	0.613587	0.861774	300	360.976	9.89289	0.00526685	0.00519268	0.526685	0.519268	0.522977	12
175.008	175.008	68332.5	1910.87	67972.1	1920.81	2	2	300	0.614993	0.859893	300	300	0.611749	0.864363	300	360.481	9.93439	0.0052754	0.00519888	0.52754	0.519888	0.523714	12
175.038	175.038	68128.4	1916.6	67768.4	1926.58	2	2	300	0.613156	0.862471	300	300	0.609916	0.86696	300	359.988	9.97601	0.00528396	0.00520505	0.528396	0.520505	0.524451	12
175.068	175.068	67924.9	1922.35	67565.4	1932.37	2	2	300	0.611324	0.865057	300	300	0.608089	0.869565	300	359.496	10.0178	0.00529256	0.0052112	0.529256	0.52112	0.525188	12
175.098	175.098	67722	1928.11	67363	1938.17	2	2	300	0.609498	0.867651	300	300	0.606267	0.872178	300	359.006	10.0596	0.00530117	0.00521734	0.530117	0.521734	0.525926	12
175.128	175.128	67519.7	1933.9	67161.2	1944	2	2	300	0.607677	0.870253	300	300	0.604451	0.874799	300	358.517	10.1016	0.00530982	0.00522346	0.530982	0.522346	0.526664	12
175.158	175.158	67318	1939.7	66960	1949.84	2	2	300	0.605862	0.872863	300	300	0.60264	0.877427	300	358.03	10.1437	0.00531849	0.00522956	0.531849	0.522956	0.527402	12
175.188	175.188	67116.9	1945.51	66759.4	1955.7	2	2	300	0.604052	0.87548	300	300	0.600835	0.880064	300	357.544	10.186	0.00532718	0.00523564	0.532718	0.523564	0.528141	12
175.218	175.218	66916.5	1951.35	66559.4	1961.57	2	2	300	0.602248	0.878106	300	300	0.599035	0.882708	300	357.06	10.2284	0.00533591	0.0052417	0.533591	0.52417	0.528881	12
175.248	175.248	66716.6	1957.2	66360	1967.47	2	2	300	0.600449	0.880739	300	300	0.59724	0.885361	300	356.577	10.2709	0.00534466	0.00524775	0.534466	0.524775	0.52962	12
175.278	175.278	66517.3	1963.07	66161.2	1973.38	2	2	300	0.598656	0.88338	300	300	0.595451	0.888021	300	356.096	10.3135	0.00535343	0.00525378	0.535343	0.525378	0.53036	12
175.308	175.308	66318.6	1968.95	65963	1979.31	2	2	300	0.596867	0.886029	300	300	0.593667	0.890689	300	355.616	10.3563	0.00536223	0.00525979	0.536223	0.525979	0.531101	12
175.338	175.338	66120.5	1974.86	65765.4	1985.26	2	2	300	0.595085	0.888686	300	300	0.591888	0.893366	300	355.137	10.3992	0.00537106	0.00526578	0.537106	0.526578	0.531842	12
175.368	175.368	65923	1980.78	65568.4	1991.22	2	2	300	0.593307	0.891351	300	300	0.590115	0.89605	300	354.66	10.4422	0.00537991	0.00527175	0.537991	0.527175	0.532583	12
175.398	175.398	65726.1	1986.72	65371.9	1997.21	2	2	300	0.591535	0.894024	300	300	0.588347	0.898743	300	354.184	10.4853	0.00538879	0.00527771	0.538879	0.527771	0.533325	12
175.428	175.428	65529.8	1992.68	65176.1	2003.21	2	2	300	0.589768	0.896705	300	300	0.586585	0.901443	300	353.71	10.5286	0.0053977	0.00528365	0.53977	0.528365	0.534067	12
175.458	175.458	65334.1	1998.65	64980.8	2009.23	2	2	300	0.588007	0.899394	300	300	0.584827	0.904152	300	353.237	10.572	0.00540663	0.00528957	0.540663	0.528957	0.53481	12
175.488	175.488	65138.9	2004.65	64786.2	2015.26	2	2	300	0.58625	0.902092	300	300	0.583075	0.906869	300	352.766	10.6156	0.00541559	0.00529547	0.541559	0.529547	0.535553	12
175.518	175.518	64944.4	2010.66	64592.1	2021.32	2	2	300	0.584499	0.904797	300	300	0.581329	0.909594	300	352.296	10.6592	0.00542457	0.00530136	0.542457	0.530136	0.536297	12
175.548	175.548	64750.4	2016.69	64398.6	2027.39	2	2	300	0.582754	0.90751	300	300	0.579587	0.912327	300	351.827	10.703	0.00543359	0.00530722	0.543359	0.530722	0.537041	12
175.578	175.578	64557	2022.74	64205.6	2033.48	2	2	300	0.581013	0.910232	300	300	0.577851	0.915068	300	351.36	10.747	0.00544263	0.00531307	0.544263	0.531307	0.537785	12
175.608	175.608	64364.2	2028.8	64013.3	2039.59	2	2	300	0.579278	0.912962	300	300	0.57612	0.917818	300	350.894	10.791	0.0054517	0.00531891	0.54517	0.531891	0.53853	12
175.638	175.638	64172	2034.89	63821.5	2045.72	2	2	300	0.577548	0.9157	300	300	0.574394	0.920576	300	350.43	10.8352	0.00546079	0.00532472	0.546079	0.532472	0.539276	12
175.668	175.668	63980.3	2040.99	63630.3	2051.87	2	2	300	0.575823	0.918446	300	300	0.572673	0.923342	300	349.967	10.8795	0.00546991	0.00533052	0.546991	0.533052	0.540022	12
175.698	175.698	63789.2	2047.11	63439.7	2058.04	2	2	300	0.574103	0.9212	300	300	0.570957	0.926116	300	349.505	10.924	0.00547906	0.0053363	0.547906	0.53363	0.540768	12
175.728	175.728	63598.7	2053.25	63249.7	2064.22	2	2	300	0.572388	0.923963	300	300	0.569247	0.928899	300	349.045	10.9686	0.00548824	0.00534207	0.548824	0.534207	0.541515	12
175.758	175.758	63408.8	2059.41	63060.2	2070.42	2	2	300	0.570679	0.926734	300	300	0.567542	0.93169	300	348.586	11.0133	0.00549744	0.00534781	0.549744	0.534781	0.542263	12
175.788	175.788	63219.4	2065.59	62871.3	2076.64	2	2	300	0.568974	0.929514	300	300	0.565841	0.93449	300	348.128	11.0582	0.00550667	0.00535354	0.550667	0.535354	0.543011	12
175.818	175.818	63030.6	2071.78	62682.9	2082.88	2	2	300	0.567275	0.932301	300	300	0.564146	0.937298	300	347.672	11.1032	0.00551593	0.00535925	0.551593	0.535925	0.543759	12
175.848	175.848	62842.3	2077.99	62495.1	2089.14	2	2	300	0.565581	0.935097	300	300	0.562456	0.940114	300	347.217	11.1483	0.00552522	0.00536495	0.552522	0.536495	0.544508	12
175.878	175.878	62654.7	2084.23	62307.9	2095.42	2	2	300	0.563892	0.937902	300	300	0.560771	0.942939	300	346.764	11.1936	0.00553453	0.00537063	0.553453	0.537063	0.545258	12
175.908	175.908	62467.5	2090.48	62121.2	2101.72	2	2	300	0.562208	0.940715	300	300	0.559091	0.945772	300	346.312	11.239	0.00554387	0.00537629	0.554387	0.537629	0.546008	12
175.938	175.938	62281	2096.75	61935.1	2108.03	2	2	300	0.560529	0.943536	300	300	0.557416	0.948614	300	345.861	11.2846	0.00555324	0.00538193	0.555324	0.538193	0.546759	12
175.968	175.968	62095	2103.04	61749.6	2114.37	2	2	300	0.558855	0.946366	300	300	0.555746	0.951465	300	345.412	11.3302	0.00556264	0.00538756	0.556264	0.538756	0.54751	12
175.998	175.998	61909.6	2109.34	61564.6	2120.72	2	2	300	0.557186	0.949204	300	300	0.554081	0.954324	300	344.964	11.376	0.00557207	0.00539317	0.557207	0.539317	0.548262	12
176.028	176.028	61724.7	2115.67	61380.2	2127.09	2	2	300	0.555522	0.952051	300	300	0.552421	0.957191	300	344.518	11.422	0.00558152	0.00539877	0.558152	0.539877	0.549014	12
176.058	176.058	61540.3	2122.01	61196.3	2133.48	2	2	300	0.553863	0.954907	300	300	0.550766	0.960067	300	344.072	11.4681	0.005591	0.00540434	0.5591	0.540434	0.549767	12
176.088	176.088	61356.6	2128.38	61012.9	2139.89	2	2	300	0.552209	0.957771	300	300	0.549116	0.962952	300	343.628	11.5143	0.00560051	0.0054099	0.560051	0.54099	0.550521	12
176.118	176.118	61173.3	2134.76	60830.2	2146.32	2	2	300	0.55056	0.960643	300	300	0.547471	0.965846	300	343.186	11.5607	0.00561005	0.00541545	0.561005	0.541545	0.551275	12
176.148	176.148	60990.7	2141.17	60647.9	2152.77	2	2	300	0.548916	0.963524	300	300	0.545831	0.968748	300	342.744	11.6072	0.00561962	0.00542098	0.561962	0.542098	0.55203	12
176.178	176.178	60808.5	2147.59	60466.2	2159.24	2	2	300	0.547277	0.966414	300	300	0.544196	0.971659	300	342.304	11.6539	0.00562922	0.00542649	0.562922	0.542649	0.552785	12
176.208	176.208	60627	2154.03	60285.1	2165.73	2	2	300	0.545643	0.969313	300	300	0.542566	0.974578	300	341.866	11.7006	0.00563884	0.00543198	0.563884	0.543198	0.553541	12
176.238	176.238	60445.9	2160.49	60104.5	2172.24	2	2	300	0.544013	0.97222	300	300	0.54094	0.977507	300	341.428	11.7476	0.0056485	0.00543746	0.56485	0.543746	0.554298	12
176.268	176.268	60265.4	2166.97	59924.4	2178.76	2	2	300	0.542389	0.975136	300	300	0.53932	0.980444	300	340.992	11.7946	0.00565818	0.00544292	0.565818	0.544292	0.555055	12
176.298	176.298	60085.5	2173.47	59744.9	2185.31	2	2	300	0.540769	0.978061	300	300	0.537704	0.98339	300	340.558	11.8419	0.00566789	0.00544837	0.566789	0.544837	0.555813	12
176.328	176.328	59906	2179.99	59565.9	2191.88	2	2	300	0.539154	0.980995	300	300	0.536093	0.986345	300	340.124	11.8892	0.00567763	0.0054538	0.567763	0.54538	0.556571	12
176.358	176.358	59727.2	2186.53	59387.5	2198.46	2	2	300	0.537544	0.983937	300	300	0.534487	0.989309	300	339.692	11.9367	0.0056874	0.00545921	0.56874	0.545921	0.557331	12
176.388	176.388	59548.8	2193.09	59209.6	2205.07	2	2	300	0.535939	0.986888	300	300	0.532886	0.992281	300	339.262	11.9844	0.0056972	0.00546461	0.56972	0.546461	0.55809	12
176.418	176.418	59371	2199.66	59032.2	2211.7	2	2	300	0.534339	0.989848	300	300	0.53129	0.995263	300	338.832	12.0321	0.00570703	0.00546999	0.570703	0.546999	0.558851	12
176.448	176.448	59193.7	2206.26	58855.3	2218.34	2	2	300	0.532744	0.992817	300	300	0.529698	0.998253	300	338.404	12.0801	0.00571689	0.00547535	0.571689	0.547535	0.559612	12
176.478	176.478	59017	2212.88	58679.3	2225.01	2	3	300	0.531153	0.995795	300	300	0.528113	1.00125	300	337.732	12.1281	0.00572262	0.0054807	0.572262	0.54807	0.560166	9
176.508	176.508	58840.8	2219.52	58504.1	2231.69	2	3	300	0.529567	0.998782	300	300	0.526536	1.00426	300	336.72	12.1763	0.00572257	0.00548604	0.572257	0.548604	0.56043	9
176.538	176.538	58665.1	2226.17	58329.4	2238.4	3	3	300	0.527986	1.00178	300	300	0.524964	1.00728	300	335.712	12.2247	0.00572251	0.00549135	0.572251	0.549135	0.560693	9
176.568	176.568	58489.9	2232.85	58155.2	2245.12	3	3	300	0.526409	1.00478	300	300	0.523397	1.01031	300	334.706	12.2732	0.00572246	0.00549666	0.572246	0.549666	0.560956	9
176.598	176.598	58315.3	2239.55	57981.6	2251.87	3	3	300	0.524838	1.0078	300	300	0.521834	1.01334	300	333.703	12.3219	0.0057224	0.00550194	0.57224	0.550194	0.561217	9
176.628	176.628	58141.2	2246.27	57808.5	2258.64	3	3	300	0.523271	1.01082	300	300	0.520276	1.01639	300	332.704	12.3707	0.00572235	0.00550721	0.572235	0.550721	0.561478	9
176.658	176.658	57967.6	2253	57635.9	2265.42	3	3	300	0.521708	1.01385	300	300	0.518723	1.01944	300	331.707	12.4196	0.00572229	0.00551247	0.572229	0.551247	0.561738	9
176.688	176.688	57794.5	2259.76	57463.8	2272.23	3	3	300	0.520151	1.01689	300	300	0.517174	1.0225	300	330.714	12.4687	0.00572223	0.0055177	0.572223	0.55177	0.561997	9
176.718	176.718	57622	2266.54	57292.2	2279.06	3	3	300	0.518598	1.01994	300	300	0.51563	1.02558	300	329.723	12.5179	0.00572218	0.00552293	0.572218	0.552293	0.562255	9
176.748	176.748	57449.9	2273.34	57121.2	2285.91	3	3	300	0.517049	1.023	300	300	0.514091	1.02866	300	328.735	12.5673	0.00572212	0.00552813	0.572212	0.552813	0.562513	9
176.778	176.778	57278.4	2280.16	56950.6	2292.78	3	3	300	0.515506	1.02607	300	300	0.512556	1.03175	300	327.751	12.6169	0.00572207	0.00553333	0.572207	0.553333	0.56277	9
176.808	176.808	57107.4	2287	56780.6	2299.66	3	3	300	0.513966	1.02915	300	300	0.511026	1.03485	300	326.769	12.6665	0.00572201	0.0055385	0.572201	0.55385	0.563026	9
176.838	176.838	56936.9	2293.86	56611.1	2306.57	3	3	300	0.512432	1.03224	300	300	0.5095	1.03796	300	325.79	12.7164	0.00572195	0.00554366	0.572195	0.554366	0.563281	9
176.868	176.868	56766.9	2300.74	56442.1	2313.51	3	3	300	0.510902	1.03533	300	300	0.507979	1.04108	300	324.814	12.7664	0.0057219	0.00554881	0.57219	0.554881	0.563535	9
176.898	176.898	56597.4	2307.64	56273.6	2320.46	3	3	300	0.509377	1.03844	300	300	0.506462	1.04421	300	323.841	12.8165	0.00572184	0.00555394	0.572184	0.555394	0.563789	9
176.928	176.928	56428.5	2314.56	56105.6	2327.43	3	3	300	0.507856	1.04155	300	300	0.50495	1.04734	300	322.871	12.8668	0.00572178	0.00555905	0.572178	0.555905	0.564042	9
176.958	176.958	56260	2321.51	55938.1	2334.42	3	3	300	0.50634	1.04468	300	300	0.503443	1.05049	300	321.904	12.9172	0.00572172	0.00556415	0.572172	0.556415	0.564294	9
176.988	176.988	56092	2328.47	55771.1	2341.44	3	3	300	0.504828	1.04781	300	300	0.50194	1.05365	300	320.94	12.9678	0.00572167	0.00556924	0.572167	0.556924	0.564545	9
177.018	177.018	55924.6	2335.45	55604.6	2348.47	3	3	300	0.503321	1.05095	300	300	0.500441	1.05681	300	319.979	13.0185	0.00572161	0.00557431	0.572161	0.557431	0.564796	9
177.048	177.048	55757.6	2342.46	55438.6	2355.53	3	3	300	0.501819	1.05411	300	300	0.498948	1.05999	300	319.02	13.0694	0.00572155	0.00557936	0.572155	0.557936	0.565046	9
177.078	177.078	55591.2	2349.49	55273.1	2362.61	3	3	300	0.500321	1.05727	300	300	0.497458	1.06317	300	318.064	13.1205	0.00572149	0.0055844	0.572149	0.55844	0.565295	9
177.108	177.108	55425.2	2356.54	55108.1	2369.71	3	3	300	0.498827	1.06044	300	300	0.495973	1.06637	300	317.112	13.1717	0.00572143	0.00558943	0.572143	0.558943	0.565543	9
177.138	177.138	55259.8	2363.6	54943.6	2376.83	3	3	300	0.497338	1.06362	300	300	0.494493	1.06957	300	316.162	13.223	0.00572137	0.00559443	0.572137	0.559443	0.56579	9
177.168	177.168	55094.8	2370.69	54779.6	2383.97	3	3	300	0.495853	1.06681	300	300	0.493016	1.07279	300	315.215	13.2745	0.00572131	0.00559943	0.572131	0.559943	0.566037	9
177.198	177.198	54930.3	2377.81	54616.1	2391.13	3	3	300	0.494373	1.07001	300	300	0.491545	1.07601	300	314.27	13.3262	0.00572125	0.00560441	0.572125	0.560441	0.566283	9
177.228	177.228	54766.4	2384.94	54453	2398.32	3	3	300	0.492897	1.07322	300	300	0.490077	1.07924	300	313.329	13.378	0.00572119	0.00560937	0.572119	0.560937	0.566528	9
177.258	177.258	54602.9	2392.09	54290.5	2405.52	3	3	300	0.491426	1.07644	300	300	0.488615	1.08249	300	312.39	13.43	0.00572113	0.00561432	0.572113	0.561432	0.566773	9
177.288	177.288	54439.9	2399.27	54128.4	2412.75	3	3	300	0.489959	1.07967	300	300	0.487156	1.08574	300	311.455	13.4821	0.00572107	0.00561926	0.572107	0.561926	0.567017	9
177.318	177.318	54277.4	2406.47	53966.9	2420	3	3	300	0.488497	1.08291	300	300	0.485702	1.089	300	310.522	13.5344	0.00572101	0.00562418	0.572101	0.562418	0.56726	9
177.348	177.348	54115.4	2413.69	53805.8	2427.27	3	3	300	0.487038	1.08616	300	300	0.484252	1.09227	300	309.592	13.5868	0.00572095	0.00562908	0.572095	0.562908	0.567502	9
177.378	177.378	53953.8	2420.93	53645.2	2434.57	3	3	300	0.485585	1.08942	300	300	0.482807	1.09556	300	308.664	13.6394	0.00572089	0.00563397	0.572089	0.563397	0.567743	9
177.408	177.408	53792.8	2428.19	53485.1	2441.88	3	3	300	0.484135	1.09269	300	300	0.481366	1.09885	300	307.739	13.6922	0.00572083	0.00563885	0.572083	0.563885	0.567984	9
177.438	177.438	53632.2	2435.47	53325.4	2449.22	3	3	300	0.48269	1.09596	300	300	0.479929	1.10215	300	306.818	13.7451	0.00572077	0.00564371	0.572077	0.564371	0.568224	9
177.468	177.468	53472.1	2442.78	53166.2	2456.58	3	3	300	0.481249	1.09925	300	300	0.478496	1.10546	300	305.899	13.7982	0.00572071	0.00564856	0.572071	0.564856	0.568463	9
177.498	177.498	53312.5	2450.11	53007.6	2463.96	3	3	300	0.479813	1.10255	300	300	0.477068	1.10878	300	304.982	13.8514	0.00572065	0.00565339	0.572065	0.565339	0.568702	9
177.528	177.528	53153.4	2457.46	52849.3	2471.36	3	3	300	0.478381	1.10586	300	300	0.475644	1.11211	300	304.069	13.9048	0.00572058	0.00565821	0.572058	0.565821	0.56894	9
177.558	177.558	52994.8	2464.83	52691.6	2478.79	3	3	300	0.476953	1.10917	300	300	0.474224	1.11546	300	303.158	13.9584	0.00572052	0.00566302	0.572052	0.566302	0.569177	9
177.588	177.588	52836.6	2472.23	52534.3	2486.24	3	3	300	0.475529	1.1125	300	300	0.472809	1.11881	300	302.25	14.0121	0.00572046	0.00566781	0.572046	0.566781	0.569413	9
177.618	177.618	52678.9	2479.64	52377.5	2493.71	3	3	300	0.47411	1.11584	300	300	0.471398	1.12217	300	301.344	14.066	0.0057204	0.00567258	0.57204	0.567258	0.569649	9
177.648	177.648	52521.7	2487.08	52221.2	2501.2	3	3	300	0.472695	1.11919	300	300	0.469991	1.12554	300	300.441	14.12	0.00572033	0.00567734	0.572033	0.567734	0.569884	9
177.678	177.678	52364.9	2494.54	52065.4	2508.72	3	3	300	0.471284	1.12254	300	300	0.468588	1.12892	300	299.541	14.1742	0.00572027	0.00568209	0.572027	0.568209	0.570118	9
177.708	177.708	52208.6	2502.03	51910	2516.26	3	3	300	0.469878	1.12591	300	300	0.46719	1.13232	300	298.644	14.2286	0.00572021	0.00568682	0.572021	0.568682	0.570351	9
177.738	177.738	52052.8	2509.53	51755	2523.82	3	3	300	0.468475	1.12929	300	300	0.465795	1.13572	300	297.749	14.2831	0.00572014	0.00569154	0.572014	0.569154	0.570584	9
177.768	177.768	51897.4	2517.06	51600.6	2531.4	3	3	300	0.467077	1.13268	300	300	0.464405	1.13913	300	296.857	14.3378	0.00572008	0.00569625	0.572008	0.569625	0.570816	9
177.798	177.798	51742.6	2524.61	51446.6	2539.01	3	3	300	0.465683	1.13608	300	300	0.463019	1.14255	300	295.968	14.3927	0.00572001	0.00570094	0.572001	0.570094	0.571048	9
177.828	177.828	51588.1	2532.19	51293	2546.64	3	3	300	0.464293	1.13948	300	300	0.461637	1.14599	300	295.081	14.4477	0.00571995	0.00570561	0.571995	0.570561	0.571278	9
177.858	177.858	51434.2	2539.79	51140	2554.29	3	3	300	0.462908	1.1429	300	300	0.46026	1.14943	300	294.198	14.5029	0.00571988	0.00571028	0.571988	0.571028	0.571508	9
177.888	177.888	51280.7	2547.41	50987.4	2561.96	3	3	300	0.461526	1.14633	300	300	0.458886	1.15288	300	293.316	14.5582	0.00571982	0.00571493	0.571982	0.571493	0.571737	9
177.918	177.918	51127.6	2555.05	50835.2	2569.66	3	3	300	0.460149	1.14977	300	300	0.457517	1.15635	300	292.437	14.6138	0.00571975	0.00571956	0.571975	0.571956	0.571966	9
177.948	177.948	50975	2562.71	50683.5	2577.38	3	3	300	0.458775	1.15322	300	300	0.456151	1.15982	300	291.561	14.6694	0.00571969	0.00572418	0.571969	0.572418	0.572194	9
177.978	177.978	50822.9	2570.4	50532.2	2585.13	3	3	300	0.457406	1.15668	300	300	0.45479	1.16331	300	290.688	14.7253	0.00571962	0.00572879	0.571962	0.572879	0.572421	9
178.008	178.008	50671.3	2578.11	50381.4	2592.9	3	3	300	0.456041	1.16015	300	300	0.453433	1.1668	300	289.817	14.7813	0.00571956	0.00573338	0.571956	0.573338	0.572647	9
178.038	178.038	50520	2585.85	50231.1	2600.69	3	3	300	0.45468	1.16363	300	300	0.45208	1.17031	300	288.949	14.8375	0.00571949	0.00573796	0.571949	0.573796	0.572873	9
178.068	178.068	50369.3	2593.61	50081.2	2608.5	3	3	300	0.453324	1.16712	300	300	0.450731	1.17383	300	288.083	14.8939	0.00571942	0.00574253	0.571942	0.574253	0.573098	9
178.098	178.098	50219	2601.39	49931.8	2616.34	3	3	300	0.451971	1.17063	300	300	0.449386	1.17735	300	287.22	14.9504	0.00571936	0.00574708	0.571936	0.574708	0.573322	9
178.128	178.128	50069.1	2609.19	49782.8	2624.2	3	3	300	0.450622	1.17414	300	300	0.448045	1.18089	300	286.36	15.0071	0.00571929	0.00575162	0.571929	0.575162	0.573546	9
178.158	178.158	49919.7	2617.02	49634.2	2632.09	3	3	300	0.449277	1.17766	300	300	0.446708	1.18444	300	285.502	15.064	0.00571922	0.00575615	0.571922	0.575615	0.573769	9
178.188	178.188	49770.7	2624.87	49486.1	2640	3	3	300	0.447937	1.18119	300	300	0.445375	1.188	300	284.647	15.121	0.00571916	0.00576066	0.571916	0.576066	0.573991	9
178.218	178.218	49622.2	2632.75	49338.4	2647.93	3	3	300	0.4466	1.18474	300	300	0.444046	1.19157	300	283.794	15.1782	0.00571909	0.00576516	0.571909	0.576516	0.574212	9
178.248	178.248	49474.2	2640.65	49191.2	2655.88	3	3	300	0.445267	1.18829	300	300	0.442721	1.19515	300	282.944	15.2356	0.00571902	0.00576965	0.571902	0.576965	0.574433	9
178.278	178.278	49326.5	2648.57	49044.4	2663.86	3	3	300	0.443939	1.19186	300	300	0.4414	1.19874	300	282.096	15.2932	0.00571895	0.00577412	0.571895	0.577412	0.574653	9
178.308	178.308	49179.3	2656.52	48898.1	2671.87	3	3	300	0.442614	1.19543	300	300	0.440083	1.20234	300	281.251	15.3509	0.00571888	0.00577858	0.571888	0.577858	0.574873	9
178.338	178.338	49032.6	2664.49	48752.2	2679.9	3	3	300	0.441293	1.19902	300	300	0.43877	1.20595	300	280.408	15.4088	0.00571881	0.00578302	0.571881	0.578302	0.575092	9
178.368	178.368	48886.3	2672.48	48606.7	2687.95	3	3	300	0.439977	1.20262	300	300	0.43746	1.20958	300	279.568	15.4669	0.00571874	0.00578745	0.571874	0.578745	0.57531	9
178.398	178.398	48740.4	2680.5	48461.7	2696.03	3	3	300	0.438664	1.20623	300	300	0.436155	1.21321	300	278.731	15.5251	0.00571868	0.00579187	0.571868	0.579187	0.575527	9
178.428	178.428	48595	2688.54	48317.1	2704.13	3	3	300	0.437355	1.20984	300	300	0.434854	1.21686	300	277.896	15.5836	0.00571861	0.00579628	0.571861	0.579628	0.575744	9
178.458	178.458	48450	2696.61	48172.9	2712.25	3	3	300	0.43605	1.21347	300	300	0.433556	1.22051	300	277.063	15.6422	0.00571854	0.00580067	0.571854	0.580067	0.57596	9
178.488	178.488	48305.4	2704.7	48029.2	2720.4	3	3	300	0.434749	1.21712	300	300	0.432263	1.22418	300	276.233	15.7009	0.00571847	0.00580505	0.571847	0.580505	0.576176	9
178.518	178.518	48161.3	2712.82	47885.9	2728.58	3	3	300	0.433452	1.22077	300	300	0.430973	1.22786	300	275.405	15.7599	0.0057184	0.00580942	0.57184	0.580942	0.576391	9
178.548	178.548	48017.6	2720.96	47743	2736.78	3	3	300	0.432159	1.22443	300	300	0.429687	1.23155	300	274.58	15.819	0.00571832	0.00581377	0.571832	0.581377	0.576605	9
178.578	178.578	47874.4	2729.12	47600.6	2745	3	3	300	0.430869	1.2281	300	300	0.428405	1.23525	300	273.758	15.8783	0.00571825	0.00581811	0.571825	0.581811	0.576818	9
178.608	178.608	47731.5	2737.31	47458.6	2753.25	3	3	300	0.429584	1.23179	300	300	0.427127	1.23896	300	272.938	15.9378	0.00571818	0.00582244	0.571818	0.582244	0.577031	9
178.638	178.638	47589.1	2745.52	47317	2761.52	3	3	300	0.428302	1.23549	300	300	0.425853	1.24268	300	272.12	15.9975	0.00571811	0.00582676	0.571811	0.582676	0.577243	9
178.668	178.668	47447.1	2753.76	47175.8	2769.82	3	3	300	0.427024	1.23919	300	300	0.424582	1.24642	300	271.305	16.0573	0.00571804	0.00583106	0.571804	0.583106	0.577455	9
178.698	178.698	47305.6	2762.02	47035.1	2778.14	3	3	300	0.42575	1.24291	300	300	0.423316	1.25016	300	270.492	16.1174	0.00571797	0.00583535	0.571797	0.583535	0.577666	9
178.728	178.728	47164.4	2770.31	46894.8	2786.49	3	3	300	0.42448	1.24664	300	300	0.422053	1.25392	300	269.681	16.1776	0.0057179	0.00583962	0.57179	0.583962	0.577876	9
178.758	178.758	47023.7	2778.62	46754.9	2794.86	3	3	300	0.423214	1.25038	300	300	0.420794	1.25769	300	268.873	16.238	0.00571782	0.00584389	0.571782	0.584389	0.578085	9
178.788	178.788	46883.4	2786.96	46615.4	2803.26	3	3	300	0.421951	1.25413	300	300	0.419538	1.26147	300	268.068	16.2985	0.00571775	0.00584814	0.571775	0.584814	0.578294	9
178.818	178.818	46743.6	2795.32	46476.3	2811.68	3	3	300	0.420692	1.2579	300	300	0.418287	1.26526	300	267.265	16.3593	0.00571768	0.00585238	0.571768	0.585238	0.578503	9
178.848	178.848	46604.1	2803.71	46337.7	2820.13	3	3	300	0.419437	1.26167	300	300	0.417039	1.26906	300	266.464	16.4202	0.0057176	0.0058566	0.57176	0.58566	0.57871	9
178.878	178.878	46465.1	2812.12	46199.4	2828.61	3	3	300	0.418186	1.26546	300	300	0.415795	1.27287	300	265.666	16.4813	0.00571753	0.00586081	0.571753	0.586081	0.578917	9
178.908	178.908	46326.5	2820.56	46061.6	2837.11	3	3	300	0.416938	1.26925	300	300	0.414555	1.2767	300	264.87	16.5426	0.00571746	0.00586501	0.571746	0.586501	0.579124	9
178.938	178.938	46188.3	2829.03	45924.2	2845.63	3	3	300	0.415695	1.27306	300	300	0.413318	1.28053	300	264.076	16.6041	0.00571738	0.0058692	0.571738	0.58692	0.579329	9
178.968	178.968	46050.5	2837.51	45787.2	2854.18	3	3	300	0.414455	1.27688	300	300	0.412085	1.28438	300	263.285	16.6658	0.00571731	0.00587338	0.571731	0.587338	0.579534	9
178.998	178.998	45913.1	2846.03	45650.6	2862.76	3	3	300	0.413218	1.28071	300	300	0.410856	1.28824	300	262.496	16.7277	0.00571723	0.00587754	0.571723	0.587754	0.579739	9
179.028	179.028	45776.2	2854.57	45514.5	2871.36	3	3	300	0.411986	1.28456	300	300	0.40963	1.29211	300	261.71	16.7897	0.00571716	0.00588169	0.571716	0.588169	0.579942	9
179.058	179.058	45639.6	2863.13	45378.7	2879.99	3	3	300	0.410757	1.28841	300	300	0.408408	1.29599	300	260.926	16.8519	0.00571708	0.00588583	0.571708	0.588583	0.580146	9
179.088	179.088	45503.5	2871.73	45243.3	2888.64	3	3	300	0.409531	1.29228	300	300	0.40719	1.29989	300	260.144	16.9143	0.00571701	0.00588996	0.571701	0.588996	0.580348	9
179.118	179.118	45367.8	2880.34	45108.4	2897.32	3	3	300	0.40831	1.29615	300	300	0.405976	1.30379	300	259.364	16.9769	0.00571693	0.00589407	0.571693	0.589407	0.58055	9
179.148	179.148	45232.4	2888.99	44973.8	2906.03	3	3	300	0.407092	1.30004	300	300	0.404765	1.30771	300	258.587	17.0397	0.00571686	0.00589817	0.571686	0.589817	0.580751	9
179.178	179.178	45097.5	2897.66	44839.7	2914.76	3	3	300	0.405878	1.30395	300	300	0.403557	1.31164	300	257.813	17.1027	0.00571678	0.00590226	0.571678	0.590226	0.580952	9
179.208	179.208	44963	2906.35	44706	2923.52	3	3	300	0.404667	1.30786	300	300	0.402354	1.31558	300	257.04	17.1659	0.0057167	0.00590634	0.57167	0.590634	0.581152	9
179.238	179.238	44828.9	2915.07	44572.6	2932.3	3	3	300	0.40346	1.31178	300	300	0.401154	1.31954	300	256.27	17.2292	0.00571663	0.0059104	0.571663	0.59104	0.581351	9
179.268	179.268	44695.2	2923.82	44439.7	2941.11	3	3	300	0.402257	1.31572	300	300	0.399957	1.3235	300	255.502	17.2928	0.00571655	0.00591446	0.571655	0.591446	0.58155	9
179.298	179.298	44561.9	2932.59	44307.1	2949.95	3	3	300	0.401057	1.31967	300	300	0.398764	1.32748	300	254.737	17.3565	0.00571647	0.0059185	0.571647	0.59185	0.581748	9
179.328	179.328	44429	2941.39	44175	2958.81	3	3	300	0.399861	1.32363	300	300	0.397575	1.33147	300	253.973	17.4205	0.00571639	0.00592253	0.571639	0.592253	0.581946	9
179.358	179.358	44296.4	2950.22	44043.2	2967.7	3	3	300	0.398668	1.3276	300	300	0.396389	1.33547	300	253.212	17.4846	0.00571631	0.00592654	0.571631	0.592654	0.582143	9
179.388	179.388	44164.3	2959.07	43911.9	2976.62	3	3	300	0.397479	1.33158	300	300	0.395207	1.33948	300	252.454	17.5489	0.00571624	0.00593055	0.571624	0.593055	0.582339	9
179.418	179.418	44032.6	2967.95	43780.9	2985.57	3	3	300	0.396293	1.33558	300	300	0.394028	1.3435	300	251.697	17.6134	0.00571616	0.00593454	0.571616	0.593454	0.582535	9
179.448	179.448	43901.3	2976.86	43650.3	2994.54	3	3	300	0.395111	1.33959	300	300	0.392853	1.34754	300	250.943	17.6781	0.00571608	0.00593852	0.571608	0.593852	0.58273	9
179.478	179.478	43770.3	2985.79	43520.2	3003.54	3	3	300	0.393933	1.34361	300	300	0.391681	1.35159	300	250.191	17.743	0.005716	0.00594249	0.5716	0.594249	0.582924	9
179.508	179.508	43639.8	2994.75	43390.4	3012.56	3	3	300	0.392758	1.34764	300	300	0.390513	1.35565	300	249.442	17.8081	0.00571592	0.00594645	0.571592	0.594645	0.583118	9
179.538	179.538	43509.7	3003.74	43261	3021.61	3	3	300	0.391587	1.35168	300	300	0.389349	1.35973	300	248.694	17.8734	0.00571584	0.00595039	0.571584	0.595039	0.583312	9
179.568	179.568	43379.9	3012.75	43131.9	3030.69	3	3	300	0.390419	1.35574	300	300	0.388188	1.36381	300	247.949	17.9389	0.00571576	0.00595433	0.571576	0.595433	0.583504	9
179.598	179.598	43250.5	3021.79	43003.3	3039.8	3	3	300	0.389255	1.35981	300	300	0.38703	1.36791	300	247.206	18.0046	0.00571568	0.00595825	0.571568	0.595825	0.583696	9
179.628	179.628	43121.5	3030.86	42875.1	3048.93	3	3	300	0.388094	1.36389	300	300	0.385876	1.37202	300	246.465	18.0705	0.0057156	0.00596216	0.57156	0.596216	0.583888	9
179.658	179.658	42992.9	3039.96	42747.2	3058.09	3	3	300	0.386937	1.36798	300	300	0.384725	1.37614	300	245.727	18.1366	0.00571552	0.00596606	0.571552	0.596606	0.584079	9
179.688	179.688	42864.7	3049.08	42619.7	3067.28	3	3	300	0.385783	1.37209	300	300	0.383578	1.38028	300	244.991	18.2028	0.00571544	0.00596994	0.571544	0.596994	0.584269	9
179.718	179.718	42736.9	3058.23	42492.7	3076.5	3	3	300	0.384632	1.3762	300	300	0.382434	1.38442	300	244.257	18.2693	0.00571535	0.00597382	0.571535	0.597382	0.584459	9
179.748	179.748	42609.5	3067.41	42365.9	3085.74	3	3	300	0.383485	1.38033	300	300	0.381293	1.38858	300	243.525	18.336	0.00571527	0.00597768	0.571527	0.597768	0.584648	9
179.778	179.778	42482.4	3076.61	42239.6	3095.02	3	3	300	0.382342	1.38448	300	300	0.380156	1.39276	300	242.795	18.4029	0.00571519	0.00598154	0.571519	0.598154	0.584836	9
179.808	179.808	42355.7	3085.85	42113.7	3104.32	3	3	300	0.381201	1.38863	300	300	0.379023	1.39694	300	242.068	18.4699	0.00571511	0.00598538	0.571511	0.598538	0.585024	9
179.838	179.838	42229.4	3095.11	41988.1	3113.64	3	3	300	0.380065	1.3928	300	300	0.377893	1.40114	300	241.342	18.5372	0.00571503	0.00598921	0.571503	0.598921	0.585212	9
179.868	179.868	42103.5	3104.39	41862.9	3123	3	3	300	0.378931	1.39698	300	300	0.376766	1.40535	300	240.619	18.6047	0.00571494	0.00599302	0.571494	0.599302	0.585398	9
179.898	179.898	41977.9	3113.71	41738	3132.38	3	3	300	0.377802	1.40117	300	300	0.375642	1.40957	300	239.898	18.6724	0.00571486	0.00599683	0.571486	0.599683	0.585584	9
179.928	179.928	41852.8	3123.06	41613.6	3141.8	3	3	300	0.376675	1.40537	300	300	0.374522	1.41381	300	239.179	18.7403	0.00571478	0.00600063	0.571478	0.600063	0.58577	9
179.958	179.958	41728	3132.43	41489.5	3151.24	3	3	300	0.375552	1.40959	300	300	0.373406	1.41806	300	238.463	18.8084	0.00571469	0.00600441	0.571469	0.600441	0.585955	9
179.988	179.988	41603.6	3141.83	41365.8	3160.7	3	3	300	0.374432	1.41382	300	300	0.372292	1.42232	300	237.748	18.8767	0.00571461	0.00600818	0.571461	0.600818	0.586139	9
180.018	180.018	41479.5	3151.26	41242.5	3170.2	3	3	300	0.373316	1.41807	300	300	0.371182	1.42659	300	237.036	18.9452	0.00571452	0.00601194	0.571452	0.601194	0.586323	9
180.048	180.048	41355.8	3160.71	41119.5	3179.73	3	3	300	0.372203	1.42232	300	300	0.370076	1.43088	300	236.325	19.0139	0.00571444	0.00601569	0.571444	0.601569	0.586507	9
180.078	180.078	41232.5	3170.2	40996.9	3189.28	3	3	300	0.371093	1.42659	300	300	0.368972	1.43518	300	235.617	19.0828	0.00571435	0.00601943	0.571435	0.601943	0.586689	9
180.108	180.108	41109.6	3179.71	40874.7	3198.87	3	3	300	0.369986	1.43087	300	300	0.367872	1.43949	300	234.911	19.1519	0.00571427	0.00602316	0.571427	0.602316	0.586871	9
180.138	180.138	40987	3189.26	40752.8	3208.48	3	3	300	0.368883	1.43517	300	300	0.366775	1.44381	300	234.207	19.2213	0.00571418	0.00602688	0.571418	0.602688	0.587053	9
180.168	180.168	40864.8	3198.83	40631.3	3218.12	3	3	300	0.367783	1.43947	300	300	0.365682	1.44815	300	233.505	19.2908	0.00571409	0.00603059	0.571409	0.603059	0.587234	9
180.198	180.198	40743	3208.43	40510.2	3227.79	3	3	300	0.366687	1.44379	300	300	0.364592	1.4525	300	232.806	19.3606	0.00571401	0.00603428	0.571401	0.603428	0.587414	9
180.228	180.228	40621.5	3218.06	40389.4	3237.49	3	3	300	0.365594	1.44813	300	300	0.363505	1.45687	300	232.108	19.4305	0.00571392	0.00603796	0.571392	0.603796	0.587594	9
180.258	180.258	40500.4	3227.71	40269	3247.22	3	3	300	0.364504	1.45247	300	300	0.362421	1.46125	300	231.413	19.5007	0.00571383	0.00604164	0.571383	0.604164	0.587774	9
180.288	180.288	40379.7	3237.4	40148.9	3256.97	3	3	300	0.363417	1.45683	300	300	0.36134	1.46564	300	230.719	19.5711	0.00571375	0.0060453	0.571375	0.60453	0.587952	9
180.318	180.318	40259.3	3247.12	40029.3	3266.76	3	3	300	0.362334	1.4612	300	300	0.360263	1.47004	300	230.028	19.6416	0.00571366	0.00604895	0.571366	0.604895	0.58813	9
180.348	180.348	40139.3	3256.86	39909.9	3276.57	3	3	300	0.361253	1.46559	300	300	0.359189	1.47446	300	229.339	19.7125	0.00571357	0.00605259	0.571357	0.605259	0.588308	9
180.378	180.378	40019.6	3266.64	39790.9	3286.42	3	3	300	0.360176	1.46999	300	300	0.358119	1.47889	300	228.651	19.7835	0.00571348	0.00605622	0.571348	0.605622	0.588485	9
180.408	180.408	39900.3	3276.44	39672.3	3296.3	3	3	300	0.359103	1.4744	300	300	0.357051	1.48333	300	227.966	19.8547	0.00571339	0.00605984	0.571339	0.605984	0.588662	9
180.438	180.438	39781.3	3286.27	39554.1	3306.2	3	3	300	0.358032	1.47882	300	300	0.355987	1.48779	300	227.283	19.9261	0.0057133	0.00606345	0.57133	0.606345	0.588838	9
180.468	180.468	39662.8	3296.14	39436.2	3316.13	3	3	300	0.356965	1.48326	300	300	0.354925	1.49226	300	226.602	19.9978	0.00571322	0.00606704	0.571322	0.606704	0.589013	9
180.498	180.498	39544.5	3306.03	39318.6	3326.1	3	3	300	0.355901	1.48771	300	300	0.353867	1.49674	300	225.923	20.0697	0.00571313	0.00607063	0.571313	0.607063	0.589188	9
180.528	180.528	39426.6	3315.95	39201.4	3336.09	3	3	300	0.35484	1.49218	300	300	0.352813	1.50124	300	225.246	20.1418	0.00571304	0.0060742	0.571304	0.60742	0.589362	9
180.558	180.558	39309.1	3325.9	39084.5	3346.12	3	3	300	0.353782	1.49666	300	300	0.351761	1.50575	300	224.571	20.2141	0.00571295	0.00607777	0.571295	0.607777	0.589536	9
180.588	180.588	39191.9	3335.89	38968	3356.17	3	3	300	0.352727	1.50115	300	300	0.350712	1.51028	300	223.898	20.2866	0.00571285	0.00608132	0.571285	0.608132	0.589709	9
180.618	180.618	39075.1	3345.9	38851.9	3366.26	3	3	300	0.351676	1.50565	300	300	0.349667	1.51482	300	223.227	20.3593	0.00571276	0.00608487	0.571276	0.608487	0.589882	9
180.648	180.648	38958.6	3355.94	38736.1	3376.37	3	3	300	0.350628	1.51017	300	300	0.348625	1.51937	300	222.558	20.4323	0.00571267	0.0060884	0.571267	0.60884	0.590054	9
180.678	180.678	38842.5	3366.01	38620.6	3386.52	3	3	300	0.349583	1.51471	300	300	0.347586	1.52393	300	221.891	20.5055	0.00571258	0.00609192	0.571258	0.609192	0.590225	9
180.708	180.708	38726.7	3376.11	38505.5	3396.69	3	3	300	0.348541	1.51925	300	300	0.34655	1.52851	300	221.226	20.5789	0.00571249	0.00609544	0.571249	0.609544	0.590396	9
180.738	180.738	38611.3	3386.25	38390.7	3406.9	3	3	300	0.347502	1.52381	300	300	0.345517	1.5331	300	220.563	20.6525	0.0057124	0.00609894	0.57124	0.609894	0.590567	9
180.768	180.768	38496.2	3396.41	38276.3	3417.14	3	3	300	0.346466	1.52838	300	300	0.344487	1.53771	300	219.902	20.7264	0.0057123	0.00610243	0.57123	0.610243	0.590737	9
180.798	180.798	38381.5	3406.6	38162.2	3427.4	3	3	300	0.345433	1.53297	300	300	0.34346	1.54233	300	219.243	20.8004	0.00571221	0.00610591	0.571221	0.610591	0.590906	9
180.828	180.828	38267.1	3416.83	38048.5	3437.7	3	3	300	0.344404	1.53757	300	300	0.342437	1.54697	300	218.586	20.8747	0.00571212	0.00610938	0.571212	0.610938	0.591075	9
180.858	180.858	38153	3427.08	37935.1	3448.03	3	3	300	0.343377	1.54219	300	300	0.341416	1.55161	300	217.931	20.9492	0.00571202	0.00611284	0.571202	0.611284	0.591243	9
180.888	180.888	38039.3	3437.37	37822.1	3458.39	3	3	300	0.342354	1.54682	300	300	0.340398	1.55628	300	217.278	21.0239	0.00571193	0.00611629	0.571193	0.611629	0.591411	9
180.918	180.918	37926	3447.69	37709.3	3468.78	3	3	300	0.341334	1.55146	300	300	0.339384	1.56095	300	216.627	21.0989	0.00571184	0.00611973	0.571184	0.611973	0.591578	9
180.948	180.948	37812.9	3458.03	37596.9	3479.21	3	3	300	0.340316	1.55612	300	300	0.338373	1.56564	300	215.978	21.1741	0.00571174	0.00612316	0.571174	0.612316	0.591745	9
180.978	180.978	37700.2	3468.41	37484.9	3489.66	3	3	300	0.339302	1.56079	300	300	0.337364	1.57035	300	215.33	21.2495	0.00571165	0.00612658	0.571165	0.612658	0.591911	9
181.008	181.008	37587.9	3478.82	37373.2	3500.15	3	3	300	0.338291	1.56547	300	300	0.336359	1.57507	300	214.685	21.3251	0.00571155	0.00612999	0.571155	0.612999	0.592077	9
181.038	181.038	37475.9	3489.26	37261.8	3510.67	3	3	300	0.337283	1.57017	300	300	0.335356	1.5798	300	214.042	21.401	0.00571146	0.00613339	0.571146	0.613339	0.592242	9
181.068	181.068	37364.2	3499.74	37150.8	3521.21	3	3	300	0.336278	1.57488	300	300	0.334357	1.58455	300	213.4	21.4771	0.00571136	0.00613678	0.571136	0.613678	0.592407	9
181.098	181.098	37252.8	3510.24	37040.1	3531.79	3	3	300	0.335275	1.57961	300	300	0.333361	1.58931	300	212.761	21.5534	0.00571126	0.00614015	0.571126	0.614015	0.592571	9
181.128	181.128	37141.8	3520.78	36929.7	3542.41	3	3	300	0.334276	1.58435	300	300	0.332367	1.59408	300	212.123	21.63	0.00571117	0.00614352	0.571117	0.614352	0.592735	9
181.158	181.158	37031.1	3531.34	36819.6	3553.05	3	3	300	0.33328	1.58911	300	300	0.331377	1.59887	300	211.487	21.7068	0.00571107	0.00614688	0.571107	0.614688	0.592898	9
181.188	181.188	36920.8	3541.94	36709.9	3563.73	3	3	300	0.332287	1.59387	300	300	0.330389	1.60368	300	210.854	21.7838	0.00571097	0.00615023	0.571097	0.615023	0.59306	9
181.218	181.218	36810.8	3552.57	36600.5	3574.44	3	3	300	0.331297	1.59866	300	300	0.329405	1.6085	300	210.222	21.861	0.00571088	0.00615357	0.571088	0.615357	0.593222	9
181.248	181.248	36701.1	3563.24	36491.5	3585.18	3	3	300	0.33031	1.60346	300	300	0.328423	1.61333	300	209.592	21.9385	0.00571078	0.0061569	0.571078	0.61569	0.593384	9
181.278	181.278	36591.7	3573.93	36382.7	3595.95	3	3	300	0.329325	1.60827	300	300	0.327445	1.61818	300	208.964	22.0162	0.00571068	0.00616022	0.571068	0.616022	0.593545	9
181.308	181.308	36482.7	3584.66	36274.3	3606.75	3	3	300	0.328344	1.6131	300	300	0.326469	1.62304	300	208.337	22.0941	0.00571058	0.00616353	0.571058	0.616353	0.593705	9
181.338	181.338	36374	3595.42	36166.3	3617.59	3	3	300	0.327366	1.61794	300	300	0.325496	1.62792	300	207.713	22.1723	0.00571048	0.00616682	0.571048	0.616682	0.593865	9
181.368	181.368	36265.6	3606.21	36058.5	3628.46	3	3	300	0.32639	1.6228	300	300	0.324526	1.63281	300	207.09	22.2507	0.00571038	0.00617011	0.571038	0.617011	0.594025	9
181.398	181.398	36157.5	3617.04	35951.1	3639.36	3	3	300	0.325418	1.62767	300	300	0.32356	1.63771	300	206.47	22.3294	0.00571028	0.00617339	0.571028	0.617339	0.594184	9
181.428	181.428	36049.8	3627.89	35843.9	3650.3	3	3	300	0.324448	1.63255	300	300	0.322596	1.64264	300	205.851	22.4083	0.00571018	0.00617666	0.571018	0.617666	0.594342	9
181.458	181.458	35942.4	3638.78	35737.2	3661.27	3	3	300	0.323481	1.63745	300	300	0.321634	1.64757	300	205.234	22.4874	0.00571008	0.00617992	0.571008	0.617992	0.5945	9
181.488	181.488	35835.3	3649.7	35630.7	3672.27	3	3	300	0.322518	1.64237	300	300	0.320676	1.65252	300	204.619	22.5667	0.00570998	0.00618317	0.570998	0.618317	0.594658	9
181.518	181.518	35728.5	3660.66	35524.5	3683.3	3	3	300	0.321557	1.6473	300	300	0.319721	1.65749	300	204.006	22.6463	0.00570988	0.00618641	0.570988	0.618641	0.594815	9
181.548	181.548	35622.1	3671.65	35418.7	3694.37	3	3	300	0.320599	1.65224	300	300	0.318768	1.66247	300	203.394	22.7262	0.00570978	0.00618965	0.570978	0.618965	0.594971	9
181.578	181.578	35516	3682.67	35313.2	3705.47	3	3	300	0.319644	1.6572	300	300	0.317819	1.66746	300	202.785	22.8063	0.00570968	0.00619287	0.570968	0.619287	0.595127	9
181.608	181.608	35410.1	3693.72	35208	3716.61	3	3	300	0.318691	1.66217	300	300	0.316872	1.67247	300	202.177	22.8866	0.00570957	0.00619608	0.570957	0.619608	0.595283	9
181.638	181.638	35304.6	3704.81	35103.1	3727.77	3	3	300	0.317742	1.66716	300	300	0.315928	1.6775	300	201.571	22.9671	0.00570947	0.00619928	0.570947	0.619928	0.595438	9
181.668	181.668	35199.5	3715.93	34998.5	3738.98	3	3	300	0.316795	1.67217	300	300	0.314987	1.68254	300	200.967	23.0479	0.00570937	0.00620247	0.570937	0.620247	0.595592	9
181.698	181.698	35094.6	3727.08	34894.2	3750.21	3	3	300	0.315851	1.67719	300	300	0.314048	1.6876	300	200.364	23.129	0.00570927	0.00620566	0.570927	0.620566	0.595746	9
181.728	181.728	34990.1	3738.27	34790.3	3761.48	3	3	300	0.314911	1.68222	300	300	0.313113	1.69267	300	199.764	23.2103	0.00570916	0.00620883	0.570916	0.620883	0.5959	9
181.758	181.758	34885.8	3749.49	34686.7	3772.78	3	3	300	0.313972	1.68727	300	300	0.31218	1.69775	300	199.165	23.2918	0.00570906	0.00621199	0.570906	0.621199	0.596053	9
181.788	181.788	34781.9	3760.75	34583.3	3784.12	3	3	300	0.313037	1.69234	300	300	0.31125	1.70285	300	198.568	23.3736	0.00570895	0.00621515	0.570895	0.621515	0.596205	9
181.818	181.818	34678.3	3772.03	34480.3	3795.49	3	3	300	0.312105	1.69742	300	300	0.310323	1.70797	300	197.973	23.4556	0.00570885	0.00621829	0.570885	0.621829	0.596357	9
181.848	181.848	34575	3783.36	34377.6	3806.89	3	3	300	0.311175	1.70251	300	300	0.309398	1.7131	300	197.38	23.5379	0.00570874	0.00622143	0.570874	0.622143	0.596509	9
181.878	181.878	34472	3794.71	34275.2	3818.33	3	3	300	0.310248	1.70762	300	300	0.308477	1.71825	300	196.788	23.6204	0.00570864	0.00622456	0.570864	0.622456	0.59666	9
181.908	181.908	34369.3	3806.1	34173.1	3829.81	3	3	300	0.309324	1.71275	300	300	0.307558	1.72341	300	196.198	23.7032	0.00570853	0.00622767	0.570853	0.622767	0.59681	9
181.938	181.938	34266.9	3817.53	34071.3	3841.31	3	3	300	0.308402	1.71789	300	300	0.306642	1.72859	300	195.61	23.7862	0.00570843	0.00623078	0.570843	0.623078	0.59696	9
181.968	181.968	34164.9	3828.99	33969.8	3852.86	3	3	300	0.307484	1.72304	300	300	0.305729	1.73379	300	195.024	23.8695	0.00570832	0.00623388	0.570832	0.623388	0.59711	9
181.998	181.998	34063.1	3840.48	33868.7	3864.43	3	3	300	0.306568	1.72822	300	300	0.304818	1.739	300	194.439	23.953	0.00570821	0.00623697	0.570821	0.623697	0.597259	9
182.028	182.028	33961.6	3852.01	33767.8	3876.05	3	3	300	0.305655	1.7334	300	300	0.30391	1.74422	300	193.857	24.0367	0.0057081	0.00624005	0.57081	0.624005	0.597408	9
182.058	182.058	33860.5	3863.57	33667.2	3887.69	3	3	300	0.304744	1.73861	300	300	0.303005	1.74946	300	193.276	24.1208	0.005708	0.00624312	0.5708	0.624312	0.597556	9
182.088	182.088	33759.6	3875.17	33566.9	3899.37	3	3	300	0.303837	1.74383	300	300	0.302102	1.75472	300	192.696	24.205	0.00570789	0.00624619	0.570789	0.624619	0.597704	9
182.118	182.118	33659.1	3886.8	33467	3911.09	3	3	300	0.302932	1.74906	300	300	0.301203	1.75999	300	192.119	24.2896	0.00570778	0.00624924	0.570778	0.624924	0.597851	9
182.148	182.148	33558.8	3898.47	33367.3	3922.84	3	3	300	0.30203	1.75431	300	300	0.300306	1.76528	300	191.543	24.3743	0.00570767	0.00625228	0.570767	0.625228	0.597998	9
182.178	182.178	33458.9	3910.17	33267.9	3934.63	3	3	300	0.30113	1.75958	300	300	0.299411	1.77058	300	190.969	24.4594	0.00570756	0.00625532	0.570756	0.625532	0.598144	9
182.208	182.208	33359.2	3921.91	33168.8	3946.45	3	3	300	0.300233	1.76486	300	300	0.29852	1.7759	300	190.396	24.5447	0.00570745	0.00625834	0.570745	0.625834	0.59829	9
182.238	182.238	33259.9	3933.68	33070.1	3958.31	3	3	300	0.299339	1.77016	300	300	0.297631	1.78124	300	189.826	24.6302	0.00570734	0.00626136	0.570734	0.626136	0.598435	9
182.268	182.268	33160.8	3945.49	32971.6	3970.21	3	3	300	0.298448	1.77547	300	300	0.296744	1.78659	300	189.257	24.716	0.00570723	0.00626437	0.570723	0.626437	0.59858	9
182.298	182.298	33062.1	3957.33	32873.4	3982.14	3	3	300	0.297559	1.7808	300	300	0.295861	1.79196	300	188.689	24.8021	0.00570712	0.00626737	0.570712	0.626737	0.598724	9
182.328	182.328	32963.6	3969.21	32775.5	3994.1	3	3	300	0.296673	1.78615	300	300	0.29498	1.79735	300	188.124	24.8884	0.00570701	0.00627036	0.570701	0.627036	0.598868	9
182.358	182.358	32865.5	3981.13	32677.9	4006.1	3	3	300	0.295789	1.79151	300	300	0.294101	1.80275	300	187.56	24.975	0.0057069	0.00627334	0.57069	0.627334	0.599012	9
182.388	182.388	32767.6	3993.08	32580.6	4018.14	3	3	300	0.294908	1.79689	300	300	0.293225	1.80816	300	186.998	25.0618	0.00570679	0.00627631	0.570679	0.627631	0.599155	9
182.418	182.418	32670	4005.06	32483.6	4030.21	3	3	300	0.29403	1.80228	300	300	0.292352	1.8136	300	186.437	25.1489	0.00570667	0.00627927	0.570667	0.627927	0.599297	9
182.448	182.448	32572.7	4017.09	32386.9	4042.32	3	3	300	0.293155	1.80769	300	300	0.291482	1.81905	300	185.878	25.2363	0.00570656	0.00628223	0.570656	0.628223	0.59944	9
182.478	182.478	32475.7	4029.15	32290.4	4054.47	3	3	300	0.292282	1.81312	300	300	0.290614	1.82451	300	185.321	25.3239	0.00570645	0.00628518	0.570645	0.628518	0.599581	9
182.508	182.508	32379	4041.24	32194.3	4066.65	3	3	300	0.291411	1.81856	300	300	0.289748	1.82999	300	184.766	25.4118	0.00570633	0.00628811	0.570633	0.628811	0.599722	9
182.538	182.538	32282.6	4053.37	32098.4	4078.87	3	3	300	0.290544	1.82402	300	300	0.288886	1.83549	300	184.212	25.4999	0.00570622	0.00629104	0.570622	0.629104	0.599863	9
182.568	182.568	32186.5	4065.54	32002.8	4091.13	3	3	300	0.289678	1.82949	300	300	0.288026	1.84101	300	183.66	25.5883	0.00570611	0.00629396	0.570611	0.629396	0.600003	9
182.598	182.598	32090.7	4077.74	31907.6	4103.42	3	3	300	0.288816	1.83499	300	300	0.287168	1.84654	300	183.109	25.677	0.00570599	0.00629687	0.570599	0.629687	0.600143	9
182.628	182.628	31995.1	4089.99	31812.6	4115.75	3	3	300	0.287956	1.84049	300	300	0.286313	1.85209	300	182.56	25.766	0.00570588	0.00629977	0.570588	0.629977	0.600283	9
182.658	182.658	31899.8	4102.26	31717.8	4128.12	3	3	300	0.287099	1.84602	300	300	0.285461	1.85765	300	182.013	25.8552	0.00570576	0.00630267	0.570576	0.630267	0.600421	9
182.688	182.688	31804.9	4114.58	31623.4	4140.52	3	3	300	0.286244	1.85156	300	300	0.284611	1.86324	300	181.467	25.9447	0.00570565	0.00630555	0.570565	0.630555	0.60056	9
182.718	182.718	31710.2	4126.93	31529.3	4152.96	3	3	300	0.285392	1.85712	300	300	0.283763	1.86883	300	180.923	26.0344	0.00570553	0.00630843	0.570553	0.630843	0.600698	9
182.748	182.748	31615.8	4139.32	31435.4	4165.44	3	3	300	0.284542	1.86269	300	300	0.282918	1.87445	300	180.381	26.1245	0.00570541	0.0063113	0.570541	0.63113	0.600835	9
182.778	182.778	31521.6	4151.74	31341.8	4177.96	3	3	300	0.283695	1.86829	300	300	0.282076	1.88008	300	179.84	26.2148	0.0057053	0.00631416	0.57053	0.631416	0.600973	9
182.808	182.808	31427.8	4164.21	31248.5	4190.51	3	3	300	0.28285	1.87389	300	300	0.281236	1.88573	300	179.301	26.3053	0.00570518	0.00631701	0.570518	0.631701	0.601109	9
182.838	182.838	31334.2	4176.71	31155.5	4203.11	3	3	300	0.282008	1.87952	300	300	0.280399	1.8914	300	178.764	26.3962	0.00570506	0.00631985	0.570506	0.631985	0.601245	9
182.868	182.868	31241	4189.25	31062.7	4215.73	3	3	300	0.281169	1.88516	300	300	0.279565	1.89708	300	178.228	26.4873	0.00570494	0.00632268	0.570494	0.632268	0.601381	9
182.898	182.898	31147.9	4201.82	30970.3	4228.4	3	3	300	0.280332	1.89082	300	300	0.278732	1.90278	300	177.694	26.5787	0.00570482	0.00632551	0.570482	0.632551	0.601517	9
182.928	182.928	31055.2	4214.44	30878.1	4241.11	3	3	300	0.279497	1.8965	300	300	0.277903	1.9085	300	177.161	26.6703	0.0057047	0.00632833	0.57047	0.632833	0.601651	9
182.958	182.958	30962.8	4227.09	30786.1	4253.85	3	3	300	0.278665	1.90219	300	300	0.277075	1.91423	300	176.63	26.7623	0.00570458	0.00633113	0.570458	0.633113	0.601786	9
182.988	182.988	30870.6	4239.78	30694.5	4266.63	3	3	300	0.277835	1.9079	300	300	0.276251	1.91998	300	176.1	26.8545	0.00570446	0.00633394	0.570446	0.633394	0.60192	9
183.018	183.018	30778.7	4252.51	30603.1	4279.45	3	3	300	0.277008	1.91363	300	300	0.275428	1.92575	300	175.572	26.947	0.00570434	0.00633673	0.570434	0.633673	0.602054	9
183.048	183.048	30687.1	4265.27	30512	4292.31	3	3	300	0.276184	1.91937	300	300	0.274608	1.93154	300	175.046	27.0397	0.00570422	0.00633951	0.570422	0.633951	0.602187	9
183.078	183.078	30595.7	4278.08	30421.2	4305.21	3	3	300	0.275362	1.92513	300	300	0.273791	1.93734	300	174.521	27.1328	0.0057041	0.00634229	0.57041	0.634229	0.602319	9
183.108	183.108	30504.7	4290.92	30330.7	4318.15	3	3	300	0.274542	1.93091	300	300	0.272976	1.94317	300	173.998	27.2261	0.00570398	0.00634505	0.570398	0.634505	0.602452	9
183.138	183.138	30413.9	4303.8	30240.4	4331.12	3	3	300	0.273725	1.93671	300	300	0.272164	1.949	300	173.476	27.3197	0.00570386	0.00634781	0.570386	0.634781	0.602584	9
183.168	183.168	30323.4	4316.72	30150.4	4344.14	3	3	300	0.27291	1.94252	300	300	0.271354	1.95486	300	172.956	27.4136	0.00570374	0.00635056	0.570374	0.635056	0.602715	9
183.198	183.198	30233.1	4329.68	30060.7	4357.19	3	3	300	0.272098	1.94836	300	300	0.270546	1.96074	300	172.438	27.5078	0.00570361	0.00635331	0.570361	0.635331	0.602846	9
183.228	183.228	30143.1	4342.68	29971.2	4370.28	3	3	300	0.271288	1.95421	300	300	0.269741	1.96663	300	171.921	27.6022	0.00570349	0.00635604	0.570349	0.635604	0.602977	9
183.258	183.258	30053.4	4355.72	29882	4383.41	3	3	300	0.270481	1.96007	300	300	0.268938	1.97254	300	171.406	27.697	0.00570337	0.00635877	0.570337	0.635877	0.603107	9
183.288	183.288	29964	4368.79	29793.1	4396.58	3	3	300	0.269676	1.96596	300	300	0.268138	1.97846	300	170.892	27.792	0.00570324	0.00636149	0.570324	0.636149	0.603236	9
183.318	183.318	29874.8	4381.91	29704.4	4409.8	3	3	300	0.268873	1.97186	300	300	0.26734	1.98441	300	170.379	27.8873	0.00570312	0.0063642	0.570312	0.63642	0.603366	9
183.348	183.348	29785.9	4395.06	29616	4423.05	3	3	300	0.268073	1.97778	300	300	0.266544	1.99037	300	169.869	27.9829	0.00570299	0.0063669	0.570299	0.63669	0.603494	9
183.378	183.378	29697.2	4408.26	29527.9	4436.34	3	3	300	0.267275	1.98372	300	300	0.265751	1.99635	300	169.359	28.0788	0.00570287	0.00636959	0.570287	0.636959	0.603623	9
183.408	183.408	29608.8	4421.49	29440	4449.67	3	3	300	0.26648	1.98967	300	300	0.26496	2.00235	300	168.852	28.175	0.00570274	0.00637228	0.570274	0.637228	0.603751	9
183.438	183.438	29520.7	4434.77	29352.4	4463.04	3	3	300	0.265687	1.99564	300	300	0.264171	2.00837	300	168.345	28.2714	0.00570261	0.00637496	0.570261	0.637496	0.603879	9
183.468	183.468	29432.9	4448.08	29265	4476.45	3	3	300	0.264896	2.00164	300	300	0.263385	2.0144	300	167.841	28.3682	0.00570249	0.00637763	0.570249	0.637763	0.604006	9
183.498	183.498	29345.3	4461.43	29178	4489.9	3	3	300	0.264108	2.00765	300	300	0.262602	2.02045	300	167.337	28.4652	0.00570236	0.00638029	0.570236	0.638029	0.604132	9
183.528	183.528	29258	4474.83	29091.1	4503.39	3	3	300	0.263322	2.01367	300	300	0.26182	2.02653	300	166.836	28.5626	0.00570223	0.00638294	0.570223	0.638294	0.604259	9
183.558	183.558	29170.9	4488.26	29004.6	4516.92	3	3	300	0.262538	2.01972	300	300	0.261041	2.03261	300	166.336	28.6602	0.0057021	0.00638559	0.57021	0.638559	0.604385	9
183.588	183.588	29084.1	4501.74	28918.3	4530.49	3	3	300	0.261757	2.02578	300	300	0.260264	2.03872	300	165.837	28.7581	0.00570198	0.00638823	0.570198	0.638823	0.60451	9
183.618	183.618	28997.6	4515.25	28832.2	4544.11	3	3	300	0.260978	2.03186	300	300	0.25949	2.04485	300	165.34	28.8563	0.00570185	0.00639086	0.570185	0.639086	0.604635	9
183.648	183.648	28911.3	4528.81	28746.4	4557.76	3	3	300	0.260202	2.03796	300	300	0.258718	2.05099	300	164.844	28.9548	0.00570172	0.00639348	0.570172	0.639348	0.60476	9
183.678	183.678	28825.3	4542.4	28660.9	4571.46	3	3	300	0.259427	2.04408	300	300	0.257948	2.05716	300	164.35	29.0536	0.00570159	0.0063961	0.570159	0.63961	0.604884	9
183.708	183.708	28739.5	4556.04	28575.6	4585.19	3	3	300	0.258655	2.05022	300	300	0.257181	2.06334	300	163.857	29.1527	0.00570146	0.0063987	0.570146	0.63987	0.605008	9
183.738	183.738	28654	4569.72	28490.6	4598.97	3	3	300	0.257886	2.05637	300	300	0.256416	2.06954	300	163.366	29.2522	0.00570133	0.0064013	0.570133	0.64013	0.605131	9
183.768	183.768	28568.7	4583.44	28405.8	4612.79	3	3	300	0.257119	2.06255	300	300	0.255653	2.07576	300	162.876	29.3519	0.0057012	0.00640389	0.57012	0.640389	0.605255	9
183.798	183.798	28483.7	4597.2	28321.3	4626.65	3	3	300	0.256354	2.06874	300	300	0.254892	2.08199	300	162.388	29.4519	0.00570106	0.00640648	0.570106	0.640648	0.605377	9
183.828	183.828	28399	4611	28237.1	4640.55	3	3	300	0.255591	2.07495	300	300	0.254134	2.08825	300	161.901	29.5522	0.00570093	0.00640905	0.570093	0.640905	0.605499	9
183.858	183.858	28314.5	4624.84	28153.1	4654.5	3	3	300	0.25483	2.08118	300	300	0.253378	2.09452	300	161.415	29.6528	0.0057008	0.00641162	0.57008	0.641162	0.605621	9
183.888	183.888	28230.3	4638.73	28069.3	4668.48	3	3	300	0.254072	2.08743	300	300	0.252624	2.10082	300	160.931	29.7537	0.00570067	0.00641418	0.570067	0.641418	0.605743	9
183.918	183.918	28146.3	4652.66	27985.8	4682.51	3	3	300	0.253316	2.09369	300	300	0.251872	2.10713	300	160.449	29.8549	0.00570053	0.00641674	0.570053	0.641674	0.605864	9
183.948	183.948	28062.5	4666.62	27902.6	4696.58	3	3	300	0.252563	2.09998	300	300	0.251123	2.11346	300	159.968	29.9564	0.0057004	0.00641928	0.57004	0.641928	0.605984	9
183.978	183.978	27979.1	4680.63	27819.6	4710.69	3	3	300	0.251812	2.10629	300	300	0.250376	2.11981	300	159.488	30.0582	0.00570027	0.00642182	0.570027	0.642182	0.606104	9
184.008	184.008	27895.8	4694.69	27736.8	4724.85	3	3	300	0.251062	2.11261	300	300	0.249631	2.12618	300	159.01	30.1603	0.00570013	0.00642435	0.570013	0.642435	0.606224	9
184.038	184.038	27812.8	4708.78	27654.3	4739.04	3	3	300	0.250316	2.11895	300	300	0.248889	2.13257	300	158.533	30.2628	0.0057	0.00642688	0.57	0.642688	0.606344	9
184.068	184.068	27730.1	4722.92	27572.1	4753.28	3	3	300	0.249571	2.12531	300	300	0.248149	2.13898	300	158.058	30.3655	0.00569986	0.00642939	0.569986	0.642939	0.606463	9
184.098	184.098	27647.6	4737.1	27490	4767.57	3	3	300	0.248829	2.13169	300	300	0.24741	2.14541	300	157.584	30.4685	0.00569972	0.0064319	0.569972	0.64319	0.606581	9
184.128	184.128	27565.4	4751.32	27408.3	4781.89	3	3	300	0.248089	2.13809	300	300	0.246675	2.15185	300	157.111	30.5719	0.00569959	0.0064344	0.569959	0.64344	0.606699	9
184.158	184.158	27483.4	4765.59	27326.8	4796.26	3	3	300	0.247351	2.14451	300	300	0.245941	2.15832	300	156.64	30.6756	0.00569945	0.00643689	0.569945	0.643689	0.606817	9
184.188	184.188	27401.7	4779.89	27245.5	4810.67	3	3	300	0.246615	2.15095	300	300	0.245209	2.1648	300	156.171	30.7796	0.00569931	0.00643938	0.569931	0.643938	0.606935	9
184.218	184.218	27320.2	4794.24	27164.4	4825.13	3	3	300	0.245881	2.15741	300	300	0.24448	2.17131	300	155.702	30.8838	0.00569918	0.00644186	0.569918	0.644186	0.607052	9
184.248	184.248	27238.9	4808.64	27083.7	4839.63	3	3	300	0.24515	2.16389	300	300	0.243753	2.17783	300	155.235	30.9885	0.00569904	0.00644433	0.569904	0.644433	0.607168	9
184.278	184.278	27157.9	4823.08	27003.1	4854.17	3	3	300	0.244421	2.17038	300	300	0.243028	2.18438	300	154.77	31.0934	0.0056989	0.00644679	0.56989	0.644679	0.607285	9
184.308	184.308	27077.1	4837.56	26922.8	4868.75	3	3	300	0.243694	2.1769	300	300	0.242305	2.19094	300	154.306	31.1986	0.00569876	0.00644925	0.569876	0.644925	0.6074	9
184.338	184.338	26996.6	4852.08	26842.7	4883.38	3	3	300	0.242969	2.18344	300	300	0.241585	2.19752	300	153.843	31.3042	0.00569862	0.0064517	0.569862	0.64517	0.607516	9
184.368	184.368	26916.3	4866.65	26762.9	4898.06	3	3	300	0.242247	2.18999	300	300	0.240866	2.20413	300	153.382	31.41	0.00569848	0.00645414	0.569848	0.645414	0.607631	9
184.398	184.398	26836.2	4881.26	26683.3	4912.78	3	3	300	0.241526	2.19657	300	300	0.24015	2.21075	300	152.922	31.5162	0.00569834	0.00645658	0.569834	0.645658	0.607746	9
184.428	184.428	26756.4	4895.92	26604	4927.54	3	3	300	0.240808	2.20316	300	300	0.239436	2.21739	300	152.463	31.6227	0.0056982	0.006459	0.56982	0.6459	0.60786	9
184.458	184.458	26676.9	4910.61	26524.9	4942.34	3	3	300	0.240092	2.20978	300	300	0.238724	2.22405	300	152.006	31.7296	0.00569805	0.00646142	0.569805	0.646142	0.607974	9
184.488	184.488	26597.5	4925.36	26446	4957.19	3	3	300	0.239378	2.21641	300	300	0.238014	2.23074	300	151.55	31.8367	0.00569791	0.00646384	0.569791	0.646384	0.608087	9
184.518	184.518	26518.4	4940.15	26367.4	4972.09	3	3	300	0.238666	2.22307	300	300	0.237306	2.23744	300	151.096	31.9442	0.00569777	0.00646624	0.569777	0.646624	0.608201	9
184.548	184.548	26439.6	4954.98	26288.9	4987.03	3	3	300	0.237956	2.22974	300	300	0.236601	2.24416	300	150.643	32.052	0.00569763	0.00646864	0.569763	0.646864	0.608313	9
184.578	184.578	26361	4969.86	26210.8	5002.02	3	3	300	0.237249	2.23643	300	300	0.235897	2.25091	300	150.191	32.1601	0.00569748	0.00647103	0.569748	0.647103	0.608426	9
184.608	184.608	26282.6	4984.78	26132.8	5017.05	3	3	300	0.236543	2.24315	300	300	0.235196	2.25767	300	149.741	32.2685	0.00569734	0.00647342	0.569734	0.647342	0.608538	9
184.638	184.638	26204.4	4999.74	26055.1	5032.12	3	3	300	0.23584	2.24988	300	300	0.234496	2.26445	300	149.292	32.3773	0.00569719	0.0064758	0.569719	0.64758	0.608649	9
184.668	184.668	26126.5	5014.76	25977.7	5047.24	3	3	300	0.235139	2.25664	300	300	0.233799	2.27126	300	148.844	32.4864	0.00569705	0.00647817	0.569705	0.647817	0.608761	9
184.698	184.698	26048.8	5029.81	25900.4	5062.41	3	3	300	0.23444	2.26342	300	300	0.233104	2.27808	300	148.398	32.5958	0.0056969	0.00648053	0.56969	0.648053	0.608872	9
184.728	184.728	25971.4	5044.91	25823.4	5077.62	3	3	300	0.233743	2.27021	300	300	0.232411	2.28493	300	147.953	32.7056	0.00569676	0.00648289	0.569676	0.648289	0.608982	9
184.758	184.758	25894.2	5060.06	25746.7	5092.88	3	3	300	0.233048	2.27703	300	300	0.23172	2.29179	300	147.509	32.8157	0.00569661	0.00648523	0.569661	0.648523	0.609092	9
184.788	184.788	25817.2	5075.25	25670.1	5108.18	3	3	300	0.232355	2.28386	300	300	0.231031	2.29868	300	147.067	32.9261	0.00569646	0.00648758	0.569646	0.648758	0.609202	9
184.818	184.818	25740.4	5090.49	25593.8	5123.53	3	3	300	0.231664	2.29072	300	300	0.230344	2.30559	300	146.626	33.0368	0.00569632	0.00648991	0.569632	0.648991	0.609311	9
184.848	184.848	25663.9	5105.78	25517.7	5138.92	3	3	300	0.230975	2.2976	300	300	0.22966	2.31252	300	146.186	33.1479	0.00569617	0.00649224	0.569617	0.649224	0.60942	9
184.878	184.878	25587.6	5121.11	25441.9	5154.37	3	3	300	0.230289	2.3045	300	300	0.228977	2.31946	300	145.748	33.2593	0.00569602	0.00649456	0.569602	0.649456	0.609529	9
184.908	184.908	25511.6	5136.48	25366.2	5169.85	3	3	300	0.229604	2.31142	300	300	0.228296	2.32643	300	145.31	33.3711	0.00569587	0.00649688	0.569587	0.649688	0.609637	9
184.938	184.938	25435.7	5151.9	25290.8	5185.39	3	3	300	0.228921	2.31836	300	300	0.227618	2.33342	300	144.875	33.4832	0.00569572	0.00649918	0.569572	0.649918	0.609745	9
184.968	184.968	25360.1	5167.37	25215.7	5200.97	3	3	300	0.228241	2.32532	300	300	0.226941	2.34044	300	144.44	33.5956	0.00569557	0.00650149	0.569557	0.650149	0.609853	9
184.998	184.998	25284.7	5182.89	25140.7	5216.6	3	3	300	0.227562	2.3323	300	300	0.226266	2.34747	300	144.007	33.7084	0.00569542	0.00650378	0.569542	0.650378	0.60996	9
185.029	185.029	25209.6	5198.45	25066	5232.27	3	3	300	0.226886	2.3393	300	300	0.225594	2.35452	300	143.575	33.8215	0.00569527	0.00650607	0.569527	0.650607	0.610067	9
185.059	185.059	25134.6	5214.06	24991.5	5247.99	3	3	300	0.226212	2.34633	300	300	0.224923	2.3616	300	143.145	33.9349	0.00569512	0.00650835	0.569512	0.650835	0.610173	9
185.089	185.089	25059.9	5229.71	24917.2	5263.76	3	3	300	0.225539	2.35337	300	300	0.224255	2.36869	300	142.715	34.0487	0.00569496	0.00651062	0.569496	0.651062	0.610279	9
185.119	185.119	24985.4	5245.42	24843.1	5279.58	3	3	300	0.224869	2.36044	300	300	0.223588	2.37581	300	142.287	34.1628	0.00569481	0.00651289	0.569481	0.651289	0.610385	9
185.149	185.149	24911.2	5261.17	24769.3	5295.44	3	3	300	0.224201	2.36752	300	300	0.222924	2.38295	300	141.861	34.2773	0.00569466	0.00651515	0.569466	0.651515	0.61049	9
185.179	185.179	24837.1	5276.96	24695.7	5311.35	3	3	300	0.223534	2.37463	300	300	0.222261	2.39011	300	141.435	34.3921	0.00569451	0.0065174	0.569451	0.65174	0.610595	9
185.209	185.209	24763.3	5292.81	24622.3	5327.31	3	3	300	0.22287	2.38176	300	300	0.221601	2.39729	300	141.011	34.5072	0.00569435	0.00651965	0.569435	0.651965	0.6107	9
185.239	185.239	24689.7	5308.7	24549.1	5343.32	3	3	300	0.222207	2.38891	300	300	0.220942	2.40449	300	140.588	34.6227	0.0056942	0.00652189	0.56942	0.652189	0.610804	9
185.269	185.269	24616.3	5324.64	24476.2	5359.38	3	3	300	0.221547	2.39609	300	300	0.220286	2.41172	300	140.166	34.7386	0.00569404	0.00652412	0.569404	0.652412	0.610908	9
185.299	185.299	24543.2	5340.63	24403.4	5375.48	3	3	300	0.220889	2.40328	300	300	0.219631	2.41897	300	139.746	34.8548	0.00569389	0.00652635	0.569389	0.652635	0.611012	9
185.329	185.329	24470.2	5356.66	24330.9	5391.63	3	3	300	0.220232	2.4105	300	300	0.218978	2.42624	300	139.327	34.9713	0.00569373	0.00652857	0.569373	0.652857	0.611115	9
185.359	185.359	24397.5	5372.75	24258.6	5407.83	3	3	300	0.219578	2.41774	300	300	0.218328	2.43353	300	138.909	35.0882	0.00569357	0.00653078	0.569357	0.653078	0.611218	9
185.389	185.389	24325	5388.88	24186.5	5424.08	3	3	300	0.218925	2.425	300	300	0.217679	2.44084	300	138.492	35.2055	0.00569342	0.00653299	0.569342	0.653299	0.61132	9
185.419	185.419	24252.7	5405.06	24114.7	5440.38	3	3	300	0.218275	2.43228	300	300	0.217032	2.44817	300	138.077	35.3231	0.00569326	0.00653519	0.569326	0.653519	0.611422	9
185.449	185.449	24180.7	5421.29	24043	5456.73	3	3	300	0.217626	2.43958	300	300	0.216387	2.45553	300	137.663	35.441	0.0056931	0.00653738	0.56931	0.653738	0.611524	9
185.479	185.479	24108.8	5437.57	23971.6	5473.13	3	3	300	0.216979	2.44691	300	300	0.215744	2.46291	300	137.25	35.5594	0.00569294	0.00653957	0.569294	0.653957	0.611626	9
185.509	185.509	24037.2	5453.89	23900.3	5489.57	3	3	300	0.216335	2.45425	300	300	0.215103	2.47031	300	136.838	35.678	0.00569278	0.00654175	0.569278	0.654175	0.611727	9
185.539	185.539	23965.8	5470.27	23829.3	5506.07	3	3	300	0.215692	2.46162	300	300	0.214464	2.47773	300	136.428	35.797	0.00569262	0.00654393	0.569262	0.654393	0.611827	9
185.569	185.569	23894.6	5486.7	23758.5	5522.61	3	3	300	0.215051	2.46901	300	300	0.213827	2.48518	300	136.019	35.9164	0.00569246	0.0065461	0.569246	0.65461	0.611928	9
185.599	185.599	23823.6	5503.17	23687.9	5539.21	3	3	300	0.214412	2.47643	300	300	0.213192	2.49264	300	135.611	36.0362	0.0056923	0.00654826	0.56923	0.654826	0.612028	9
185.629	185.629	23752.8	5519.69	23617.6	5555.85	3	3	300	0.213775	2.48386	300	300	0.212558	2.50013	300	135.204	36.1563	0.00569214	0.00655041	0.569214	0.655041	0.612128	9
185.659	185.659	23682.2	5536.27	23547.4	5572.54	3	3	300	0.21314	2.49132	300	300	0.211927	2.50764	300	134.799	36.2767	0.00569198	0.00655256	0.569198	0.655256	0.612227	9
185.689	185.689	23611.8	5552.89	23477.5	5589.29	3	3	300	0.212507	2.4988	300	300	0.211297	2.51518	300	134.394	36.3976	0.00569181	0.0065547	0.569181	0.65547	0.612326	9
185.719	185.719	23541.7	5569.56	23407.7	5606.08	3	3	300	0.211875	2.5063	300	300	0.210669	2.52274	300	133.991	36.5187	0.00569165	0.00655684	0.569165	0.655684	0.612424	9
185.749	185.749	23471.8	5586.29	23338.2	5622.93	3	3	300	0.211246	2.51383	300	300	0.210044	2.53032	300	133.589	36.6403	0.00569149	0.00655897	0.569149	0.655897	0.612523	9
185.779	185.779	23402	5603.06	23268.8	5639.82	3	3	300	0.210618	2.52138	300	300	0.20942	2.53792	300	133.189	36.7622	0.00569132	0.00656109	0.569132	0.656109	0.612621	9
185.809	185.809	23332.5	5619.89	23199.7	5656.77	3	3	300	0.209993	2.52895	300	300	0.208798	2.54555	300	132.789	36.8845	0.00569116	0.00656321	0.569116	0.656321	0.612718	9
185.839	185.839	23263.2	5636.76	23130.8	5673.77	3	3	300	0.209369	2.53654	300	300	0.208177	2.5532	300	132.391	37.0071	0.00569099	0.00656532	0.569099	0.656532	0.612816	9
185.869	185.869	23194.1	5653.69	23062.1	5690.82	3	3	300	0.208747	2.54416	300	300	0.207559	2.56087	300	131.994	37.1302	0.00569083	0.00656742	0.569083	0.656742	0.612913	9
185.899	185.899	23125.2	5670.66	22993.6	5707.92	3	3	300	0.208127	2.5518	300	300	0.206943	2.56856	300	131.598	37.2536	0.00569066	0.00656952	0.569066	0.656952	0.613009	9
185.929	185.929	23056.5	5687.69	22925.3	5725.07	3	3	300	0.207509	2.55946	300	300	0.206328	2.57628	300	131.203	37.3773	0.00569049	0.00657162	0.569049	0.657162	0.613105	9
185.959	185.959	22988	5704.77	22857.2	5742.27	3	3	300	0.206892	2.56715	300	300	0.205715	2.58402	300	130.809	37.5014	0.00569033	0.0065737	0.569033	0.65737	0.613201	9
185.989	185.989	22919.8	5721.9	22789.3	5759.53	3	3	300	0.206278	2.57485	300	300	0.205104	2.59179	300	130.417	37.626	0.00569016	0.00657578	0.569016	0.657578	0.613297	9
186.019	186.019	22851.7	5739.08	22721.7	5776.83	3	3	300	0.205665	2.58259	300	300	0.204495	2.59957	300	130.026	37.7508	0.00568999	0.00657785	0.568999	0.657785	0.613392	9
186.049	186.049	22783.8	5756.31	22654.2	5794.19	3	3	300	0.205054	2.59034	300	300	0.203888	2.60739	300	129.636	37.8761	0.00568982	0.00657992	0.568982	0.657992	0.613487	9
186.079	186.079	22716.1	5773.6	22586.9	5811.6	3	3	300	0.204445	2.59812	300	300	0.203282	2.61522	300	129.247	38.0017	0.00568965	0.00658198	0.568965	0.658198	0.613582	9
186.109	186.109	22648.7	5790.94	22519.8	5829.06	3	3	300	0.203838	2.60592	300	300	0.202678	2.62308	300	128.859	38.1277	0.00568948	0.00658404	0.568948	0.658404	0.613676	9
186.139	186.139	22581.4	5808.32	22453	5846.58	3	3	300	0.203233	2.61375	300	300	0.202077	2.63096	300	128.473	38.2541	0.00568931	0.00658609	0.568931	0.658609	0.61377	9
186.169	186.169	22514.4	5825.76	22386.3	5864.15	3	3	300	0.202629	2.62159	300	300	0.201476	2.63887	300	128.087	38.3809	0.00568914	0.00658813	0.568914	0.658813	0.613863	9
186.199	186.199	22447.5	5843.26	22319.8	5881.77	3	3	300	0.202028	2.62947	300	300	0.200878	2.64679	300	127.703	38.508	0.00568897	0.00659017	0.568897	0.659017	0.613957	9
186.229	186.229	22380.8	5860.8	22253.5	5899.44	3	3	300	0.201428	2.63736	300	300	0.200282	2.65475	300	127.32	38.6356	0.00568879	0.0065922	0.568879	0.65922	0.614049	9
186.259	186.259	22314.4	5878.4	22187.4	5917.17	3	3	300	0.200829	2.64528	300	300	0.199687	2.66273	300	126.938	38.7635	0.00568862	0.00659422	0.568862	0.659422	0.614142	9
186.289	186.289	22248.1	5896.05	22121.6	5934.95	3	3	300	0.200233	2.65322	300	300	0.199094	2.67073	300	126.557	38.8918	0.00568845	0.00659624	0.568845	0.659624	0.614234	9
186.319	186.319	22182.1	5913.76	22055.9	5952.78	3	3	300	0.199639	2.66119	300	300	0.198503	2.67875	300	126.178	39.0205	0.00568827	0.00659825	0.568827	0.659825	0.614326	9
186.349	186.349	22116.2	5931.52	21990.4	5970.67	3	3	300	0.199046	2.66918	300	300	0.197914	2.6868	300	125.799	39.1496	0.0056881	0.00660026	0.56881	0.660026	0.614418	9
186.379	186.379	22050.5	5949.33	21925.1	5988.61	3	3	300	0.198455	2.6772	300	300	0.197326	2.69487	300	125.422	39.279	0.00568792	0.00660226	0.568792	0.660226	0.614509	9
186.409	186.409	21985.1	5967.19	21860	6006.6	3	3	300	0.197866	2.68524	300	300	0.19674	2.70297	300	125.045	39.4089	0.00568774	0.00660426	0.568774	0.660426	0.6146	9
186.439	186.439	21919.8	5985.11	21795.1	6024.65	3	3	300	0.197278	2.6933	300	300	0.196156	2.71109	300	124.67	39.5391	0.00568757	0.00660624	0.568757	0.660624	0.614691	9
186.469	186.469	21854.7	6003.08	21730.4	6042.75	3	3	300	0.196692	2.70139	300	300	0.195574	2.71924	300	124.296	39.6697	0.00568739	0.00660823	0.568739	0.660823	0.614781	9
186.499	186.499	21789.8	6021.11	21665.9	6060.91	3	3	300	0.196108	2.7095	300	300	0.194993	2.72741	300	123.923	39.8008	0.00568721	0.0066102	0.568721	0.66102	0.614871	9
186.529	186.529	21725.1	6039.19	21601.6	6079.12	3	3	300	0.195526	2.71764	300	300	0.194414	2.73561	300	123.552	39.9322	0.00568703	0.00661218	0.568703	0.661218	0.614961	9
186.559	186.559	21660.6	6057.33	21537.5	6097.39	3	3	300	0.194946	2.7258	300	300	0.193837	2.74383	300	123.181	40.064	0.00568686	0.00661414	0.568686	0.661414	0.61505	9
186.589	186.589	21596.3	6075.51	21473.5	6115.71	3	3	300	0.194367	2.73398	300	300	0.193262	2.75207	300	122.811	40.1962	0.00568668	0.0066161	0.568668	0.66161	0.615139	9
186.619	186.619	21532.2	6093.76	21409.8	6134.09	3	3	300	0.19379	2.74219	300	300	0.192688	2.76034	300	122.443	40.3288	0.0056865	0.00661806	0.56865	0.661806	0.615228	9
186.649	186.649	21468.3	6112.06	21346.2	6152.52	3	3	300	0.193215	2.75043	300	300	0.192116	2.76863	300	122.076	40.4618	0.00568632	0.00662	0.568632	0.662	0.615316	9
186.679	186.679	21404.6	6130.41	21282.9	6171.01	3	3	300	0.192641	2.75869	300	300	0.191546	2.77695	300	121.709	40.5952	0.00568613	0.00662195	0.568613	0.662195	0.615404	9
186.709	186.709	21341.1	6148.82	21219.7	6189.55	3	3	300	0.19207	2.76697	300	300	0.190977	2.7853	300	121.344	40.7291	0.00568595	0.00662388	0.568595	0.662388	0.615492	9
186.739	186.739	21277.7	6167.28	21156.7	6208.15	3	3	300	0.191499	2.77528	300	300	0.190411	2.79367	300	120.98	40.8633	0.00568577	0.00662581	0.568577	0.662581	0.615579	9
186.769	186.769	21214.6	6185.8	21093.9	6226.8	3	3	300	0.190931	2.78361	300	300	0.189846	2.80206	300	120.617	40.9979	0.00568559	0.00662774	0.568559	0.662774	0.615666	9
186.799	186.799	21151.6	6204.38	21031.3	6245.51	3	3	300	0.190364	2.79197	300	300	0.189282	2.81048	300	120.255	41.1329	0.0056854	0.00662966	0.56854	0.662966	0.615753	9
186.829	186.829	21088.8	6223.01	20968.9	6264.28	3	3	300	0.189799	2.80035	300	300	0.18872	2.81893	300	119.895	41.2683	0.00568522	0.00663157	0.568522	0.663157	0.615839	9
186.859	186.859	21026.2	6241.7	20906.7	6283.1	3	3	300	0.189236	2.80876	300	300	0.18816	2.8274	300	119.535	41.4042	0.00568503	0.00663348	0.568503	0.663348	0.615926	9
186.889	186.889	20963.8	6260.44	20844.7	6301.98	3	3	300	0.188674	2.8172	300	300	0.187602	2.83589	300	119.176	41.5404	0.00568485	0.00663538	0.568485	0.663538	0.616011	9
186.919	186.919	20901.6	6279.24	20782.8	6320.92	3	3	300	0.188115	2.82566	300	300	0.187045	2.84441	300	118.819	41.6771	0.00568466	0.00663728	0.568466	0.663728	0.616097	9
186.949	186.949	20839.6	6298.1	20721.1	6339.91	3	3	300	0.187556	2.83414	300	300	0.18649	2.85296	300	118.462	41.8141	0.00568447	0.00663917	0.568447	0.663917	0.616182	9
186.979	186.979	20777.8	6317.01	20659.6	6358.96	3	3	300	0.187	2.84265	300	300	0.185937	2.86153	300	118.107	41.9516	0.00568429	0.00664105	0.568429	0.664105	0.616267	9
187.009	187.009	20716.1	6335.98	20598.3	6378.07	3	3	300	0.186445	2.85119	300	300	0.185385	2.87013	300	117.752	42.0895	0.0056841	0.00664293	0.56841	0.664293	0.616352	9
187.039	187.039	20654.6	6355.01	20537.2	6397.23	3	3	300	0.185892	2.85975	300	300	0.184835	2.87875	300	117.399	42.2278	0.00568391	0.00664481	0.568391	0.664481	0.616436	9
187.069	187.069	20593.3	6374.09	20476.3	6416.46	3	3	300	0.18534	2.86834	300	300	0.184287	2.8874	300	117.047	42.3665	0.00568372	0.00664668	0.568372	0.664668	0.61652	9
187.099	187.099	20532.2	6393.23	20415.5	6435.74	3	3	300	0.18479	2.87695	300	300	0.18374	2.89608	300	116.696	42.5056	0.00568353	0.00664854	0.568353	0.664854	0.616604	9
187.129	187.129	20471.3	6412.43	20355	6455.07	3	3	300	0.184242	2.88559	300	300	0.183195	2.90478	300	116.345	42.6452	0.00568334	0.0066504	0.568334	0.66504	0.616687	9
187.159	187.159	20410.6	6431.68	20294.6	6474.47	3	3	300	0.183695	2.89426	300	300	0.182651	2.91351	300	115.996	42.7852	0.00568315	0.00665225	0.568315	0.665225	0.61677	9
187.189	187.189	20350	6451	20234.4	6493.92	3	3	300	0.18315	2.90295	300	300	0.182109	2.92227	300	115.648	42.9256	0.00568296	0.0066541	0.568296	0.66541	0.616853	9
187.219	187.219	20289.6	6470.37	20174.3	6513.44	3	3	300	0.182607	2.91167	300	300	0.181569	2.93105	300	115.301	43.0664	0.00568277	0.00665594	0.568277	0.665594	0.616935	9
187.249	187.249	20229.4	6489.8	20114.5	6533.01	3	3	300	0.182065	2.92041	300	300	0.18103	2.93985	300	114.955	43.2076	0.00568257	0.00665777	0.568257	0.665777	0.617017	9
187.279	187.279	20169.4	6509.29	20054.8	6552.64	3	3	300	0.181525	2.92918	300	300	0.180493	2.94869	300	114.61	43.3493	0.00568238	0.0066596	0.568238	0.66596	0.617099	9
187.309	187.309	20109.6	6528.84	19995.3	6572.33	3	3	300	0.180986	2.93798	300	300	0.179958	2.95755	300	114.266	43.4914	0.00568218	0.00666143	0.568218	0.666143	0.617181	9
187.339	187.339	20049.9	6548.44	19936	6592.08	3	3	300	0.18045	2.9468	300	300	0.179424	2.96643	300	113.924	43.6339	0.00568199	0.00666325	0.568199	0.666325	0.617262	9
187.369	187.369	19990.5	6568.11	19876.9	6611.89	3	3	300	0.179914	2.95565	300	300	0.178892	2.97535	300	113.582	43.7768	0.00568179	0.00666506	0.568179	0.666506	0.617343	9
187.399	187.399	19931.2	6587.83	19817.9	6631.75	3	3	300	0.179381	2.96452	300	300	0.178361	2.98429	300	113.241	43.9202	0.0056816	0.00666687	0.56816	0.666687	0.617423	9
187.429	187.429	19872.1	6607.62	19759.2	6651.68	3	3	300	0.178848	2.97343	300	300	0.177832	2.99326	300	112.901	44.064	0.0056814	0.00666867	0.56814	0.666867	0.617504	9
187.459	187.459	19813.1	6627.46	19700.5	6671.67	3	3	300	0.178318	2.98236	300	300	0.177305	3.00225	300	112.562	44.2083	0.0056812	0.00667047	0.56812	0.667047	0.617584	9
187.489	187.489	19754.3	6647.36	19642.1	6691.71	3	3	300	0.177789	2.99131	300	300	0.176779	3.01127	300	112.225	44.3529	0.00568101	0.00667226	0.568101	0.667226	0.617663	9
187.519	187.519	19695.8	6667.32	19583.9	6711.82	3	3	300	0.177262	3.0003	300	300	0.176255	3.02032	300	111.888	44.4981	0.00568081	0.00667405	0.568081	0.667405	0.617743	9
187.549	187.549	19637.3	6687.35	19525.8	6731.99	3	3	300	0.176736	3.00931	300	300	0.175732	3.0294	300	111.552	44.6436	0.00568061	0.00667583	0.568061	0.667583	0.617822	9
187.579	187.579	19579.1	6707.43	19467.9	6752.22	3	3	300	0.176212	3.01834	300	300	0.175211	3.0385	300	111.217	44.7896	0.00568041	0.00667761	0.568041	0.667761	0.617901	9
187.609	187.609	19521	6727.57	19410.2	6772.51	3	3	300	0.175689	3.02741	300	300	0.174691	3.04763	300	110.884	44.936	0.00568021	0.00667938	0.568021	0.667938	0.617979	9
187.639	187.639	19463.1	6747.77	19352.6	6792.86	3	3	300	0.175168	3.0365	300	300	0.174173	3.05679	300	110.551	45.0829	0.00568	0.00668115	0.568	0.668115	0.618058	9
187.669	187.669	19405.4	6768.04	19295.2	6813.27	3	3	300	0.174649	3.04562	300	300	0.173657	3.06597	300	110.219	45.2302	0.0056798	0.00668291	0.56798	0.668291	0.618136	9
187.699	187.699	19347.9	6788.36	19238	6833.74	3	3	300	0.174131	3.05476	300	300	0.173142	3.07518	300	109.888	45.3779	0.0056796	0.00668466	0.56796	0.668466	0.618213	9
187.729	187.729	19290.5	6808.75	19181	6854.27	3	3	300	0.173615	3.06394	300	300	0.172629	3.08442	300	109.558	45.5261	0.0056794	0.00668641	0.56794	0.668641	0.618291	9
187.759	187.759	19233.3	6829.2	19124.1	6874.87	3	3	300	0.1731	3.07314	300	300	0.172117	3.09369	300	109.23	45.6747	0.00567919	0.00668816	0.567919	0.668816	0.618368	9
187.789	187.789	19176.3	6849.7	19067.4	6895.53	3	3	300	0.172587	3.08237	300	300	0.171606	3.10299	300	108.902	45.8238	0.00567899	0.0066899	0.567899	0.66899	0.618444	9
187.819	187.819	19119.4	6870.27	19010.8	6916.25	3	3	300	0.172075	3.09162	300	300	0.171098	3.11231	300	108.575	45.9734	0.00567878	0.00669164	0.567878	0.669164	0.618521	9
187.849	187.849	19062.7	6890.91	18954.5	6937.03	3	3	300	0.171565	3.10091	300	300	0.17059	3.12166	300	108.249	46.1233	0.00567858	0.00669336	0.567858	0.669336	0.618597	9
187.879	187.879	19006.2	6911.6	18898.3	6957.87	3	3	300	0.171056	3.11022	300	300	0.170085	3.13104	300	107.924	46.2738	0.00567837	0.00669509	0.567837	0.669509	0.618673	9
187.909	187.909	18949.9	6932.36	18842.3	6978.78	3	3	300	0.170549	3.11956	300	300	0.16958	3.14045	300	107.6	46.4247	0.00567816	0.00669681	0.567816	0.669681	0.618749	9
187.939	187.939	18893.7	6953.17	18786.4	6999.75	3	3	300	0.170043	3.12893	300	300	0.169078	3.14989	300	107.277	46.576	0.00567795	0.00669852	0.567795	0.669852	0.618824	9
187.969	187.969	18837.7	6974.06	18730.7	7020.78	3	3	300	0.169539	3.13833	300	300	0.168576	3.15935	300	106.956	46.7278	0.00567775	0.00670023	0.567775	0.670023	0.618899	9
187.999	187.999	18781.8	6995	18675.2	7041.88	3	3	300	0.169037	3.14775	300	300	0.168077	3.16885	300	106.635	46.8801	0.00567754	0.00670194	0.567754	0.670194	0.618974	9
188.029	188.029	18726.2	7016.01	18619.8	7063.04	3	3	300	0.168535	3.1572	300	300	0.167579	3.17837	300	106.314	47.0328	0.00567733	0.00670364	0.567733	0.670364	0.619048	9
188.059	188.059	18670.6	7037.08	18564.7	7084.26	3	3	300	0.168036	3.16668	300	300	0.167082	3.18792	300	105.995	47.1859	0.00567712	0.00670533	0.567712	0.670533	0.619122	9
188.089	188.089	18615.3	7058.21	18509.6	7105.55	3	3	300	0.167538	3.17619	300	300	0.166587	3.1975	300	105.677	47.3396	0.0056769	0.00670702	0.56769	0.670702	0.619196	9
188.119	188.119	18560.1	7079.41	18454.8	7126.9	3	3	300	0.167041	3.18573	300	300	0.166093	3.2071	300	105.36	47.4936	0.00567669	0.0067087	0.567669	0.67087	0.61927	9
188.149	188.149	18505.1	7100.67	18400.1	7148.31	3	3	300	0.166546	3.1953	300	300	0.165601	3.21674	300	105.044	47.6482	0.00567648	0.00671038	0.567648	0.671038	0.619343	9
188.179	188.179	18450.3	7121.99	18345.5	7169.79	3	3	300	0.166052	3.2049	300	300	0.16511	3.22641	300	104.729	47.8032	0.00567626	0.00671206	0.567626	0.671206	0.619416	9
188.209	188.209	18395.6	7143.38	18291.2	7191.34	3	3	300	0.16556	3.21452	300	300	0.164621	3.2361	300	104.414	47.9587	0.00567605	0.00671373	0.567605	0.671373	0.619489	9
188.239	188.239	18341.1	7164.83	18237	7212.95	3	3	300	0.16507	3.22417	300	300	0.164133	3.24583	300	104.101	48.1147	0.00567584	0.00671539	0.567584	0.671539	0.619561	9
188.269	188.269	18286.7	7186.35	18182.9	7234.62	3	3	300	0.16458	3.23386	300	300	0.163646	3.25558	300	103.788	48.2711	0.00567562	0.00671705	0.567562	0.671705	0.619634	9
188.299	188.299	18232.5	7207.93	18129	7256.36	3	3	300	0.164093	3.24357	300	300	0.163161	3.26536	300	103.477	48.428	0.0056754	0.00671871	0.56754	0.671871	0.619705	9
188.329	188.329	18178.5	7229.58	18075.3	7278.16	3	3	300	0.163606	3.25331	300	300	0.162678	3.27517	300	103.166	48.5853	0.00567519	0.00672036	0.567519	0.672036	0.619777	9
188.359	188.359	18124.6	7251.29	18021.8	7300.03	3	3	300	0.163122	3.26308	300	300	0.162196	3.28501	300	102.857	48.7432	0.00567497	0.006722	0.567497	0.6722	0.619848	9
188.389	188.389	18070.9	7273.07	17968.4	7321.97	3	3	300	0.162638	3.27288	300	300	0.161715	3.29489	300	102.548	48.9015	0.00567475	0.00672364	0.567475	0.672364	0.61992	9
188.419	188.419	18017.4	7294.91	17915.1	7343.97	3	3	300	0.162156	3.28271	300	300	0.161236	3.30479	300	102.24	49.0603	0.00567453	0.00672528	0.567453	0.672528	0.61999	9
188.449	188.449	17964	7316.82	17862	7366.04	3	3	300	0.161676	3.29257	300	300	0.160758	3.31472	300	101.933	49.2195	0.00567431	0.00672691	0.567431	0.672691	0.620061	9
188.479	188.479	17910.8	7338.79	17809.1	7388.17	3	3	300	0.161197	3.30246	300	300	0.160282	3.32468	300	101.627	49.3793	0.00567409	0.00672853	0.567409	0.672853	0.620131	9
188.509	188.509	17857.7	7360.83	17756.4	7410.37	3	3	300	0.160719	3.31237	300	300	0.159807	3.33467	300	101.322	49.5395	0.00567387	0.00673015	0.567387	0.673015	0.620201	9
188.539	188.539	17804.8	7382.94	17703.8	7432.64	3	3	300	0.160243	3.32232	300	300	0.159334	3.34469	300	101.018	49.7002	0.00567365	0.00673177	0.567365	0.673177	0.620271	9
188.569	188.569	17752	7405.11	17651.3	7454.97	3	3	300	0.159768	3.3323	300	300	0.158862	3.35474	300	100.715	49.8614	0.00567342	0.00673338	0.567342	0.673338	0.62034	9
188.599	188.599	17699.4	7427.35	17599	7477.37	3	3	300	0.159295	3.34231	300	300	0.158391	3.36482	300	100.412	50.0231	0.0056732	0.00673498	0.56732	0.673498	0.620409	9
188.629	188.629	17647	7449.65	17546.9	7499.84	3	3	300	0.158823	3.35234	300	300	0.157922	3.37493	300	100.111	50.1852	0.00567298	0.00673659	0.567298	0.673659	0.620478	9
188.659	188.659	17594.7	7472.03	17494.9	7522.37	3	3	300	0.158353	3.36241	300	300	0.157454	3.38507	300	99.8105	50.3479	0.00567275	0.00673818	0.567275	0.673818	0.620547	9
188.689	188.689	17542.6	7494.47	17443.1	7544.98	3	3	300	0.157883	3.37251	300	300	0.156988	3.39524	300	99.5109	50.511	0.00567253	0.00673978	0.567253	0.673978	0.620615	9
188.719	188.719	17490.6	7516.97	17391.4	7567.65	3	3	300	0.157416	3.38264	300	300	0.156523	3.40544	300	99.2122	50.6746	0.0056723	0.00674136	0.56723	0.674136	0.620683	9
188.749	188.749	17438.8	7539.55	17339.9	7590.39	3	3	300	0.15695	3.3928	300	300	0.156059	3.41567	300	98.9144	50.8388	0.00567207	0.00674294	0.567207	0.674294	0.620751	9
188.779	188.779	17387.2	7562.19	17288.6	7613.2	3	3	300	0.156485	3.40299	300	300	0.155597	3.42594	300	98.6174	51.0034	0.00567184	0.00674452	0.567184	0.674452	0.620818	9
188.809	188.809	17335.7	7584.9	17237.4	7636.07	3	3	300	0.156021	3.41321	300	300	0.155136	3.43623	300	98.3214	51.1685	0.00567162	0.0067461	0.567162	0.67461	0.620886	9
188.839	188.839	17284.3	7607.68	17186.3	7659.02	3	3	300	0.155559	3.42346	300	300	0.154677	3.44656	300	98.0262	51.3341	0.00567139	0.00674766	0.567139	0.674766	0.620953	9
188.869	188.869	17233.2	7630.53	17135.4	7682.03	3	3	300	0.155098	3.43374	300	300	0.154219	3.45691	300	97.7319	51.5002	0.00567116	0.00674923	0.567116	0.674923	0.621019	9
188.899	188.899	17182.1	7653.45	17084.7	7705.11	3	3	300	0.154639	3.44405	300	300	0.153762	3.4673	300	97.4385	51.6668	0.00567093	0.00675079	0.567093	0.675079	0.621086	9
188.929	188.929	17131.2	7676.43	17034.1	7728.27	3	3	300	0.154181	3.45439	300	300	0.153307	3.47772	300	97.146	51.8339	0.00567069	0.00675234	0.567069	0.675234	0.621152	9
188.959	188.959	17080.5	7699.49	16983.7	7751.49	3	3	300	0.153725	3.46477	300	300	0.152853	3.48817	300	96.8544	52.0015	0.00567046	0.00675389	0.567046	0.675389	0.621218	9
188.989	188.989	17029.9	7722.61	16933.4	7774.78	3	3	300	0.153269	3.47517	300	300	0.1524	3.49865	300	96.5636	52.1696	0.00567023	0.00675544	0.567023	0.675544	0.621283	9
189.019	189.019	16979.5	7745.8	16883.2	7798.14	3	3	300	0.152815	3.48561	300	300	0.151949	3.50916	300	96.2737	52.3382	0.00567	0.00675698	0.567	0.675698	0.621349	9
189.049	189.049	16929.2	7769.07	16833.2	7821.57	3	3	300	0.152363	3.49608	300	300	0.151499	3.51971	300	95.9846	52.5073	0.00566976	0.00675852	0.566976	0.675852	0.621414	9
189.079	189.079	16879.1	7792.4	16783.4	7845.08	3	3	300	0.151912	3.50658	300	300	0.151051	3.53028	300	95.6965	52.677	0.00566953	0.00676005	0.566953	0.676005	0.621479	9
189.109	189.109	16829.1	7815.8	16733.7	7868.65	3	3	300	0.151462	3.51711	300	300	0.150603	3.54089	300	95.4092	52.8471	0.00566929	0.00676157	0.566929	0.676157	0.621543	9
189.139	189.139	16779.3	7839.27	16684.2	7892.29	3	3	300	0.151014	3.52767	300	300	0.150158	3.55153	300	95.1227	53.0178	0.00566905	0.0067631	0.566905	0.67631	0.621607	9
189.169	189.169	16729.6	7862.82	16634.8	7916.01	3	3	300	0.150567	3.53827	300	300	0.149713	3.5622	300	94.8371	53.1889	0.00566881	0.00676462	0.566881	0.676462	0.621672	9
189.199	189.199	16680.1	7886.43	16585.5	7939.79	3	3	300	0.150121	3.54889	300	300	0.14927	3.57291	300	94.5524	53.3606	0.00566858	0.00676613	0.566858	0.676613	0.621735	9
189.229	189.229	16630.7	7910.12	16536.4	7963.65	3	3	300	0.149676	3.55955	300	300	0.148828	3.58364	300	94.2685	53.5328	0.00566834	0.00676764	0.566834	0.676764	0.621799	9
189.259	189.259	16581.5	7933.87	16487.5	7987.58	3	3	300	0.149233	3.57024	300	300	0.148387	3.59441	300	93.9855	53.7055	0.0056681	0.00676914	0.56681	0.676914	0.621862	9
189.289	189.289	16532.4	7957.7	16438.7	8011.58	3	3	300	0.148792	3.58097	300	300	0.147948	3.60521	300	93.7033	53.8788	0.00566786	0.00677064	0.566786	0.677064	0.621925	9
189.319	189.319	16483.5	7981.6	16390	8035.65	3	3	300	0.148351	3.59172	300	300	0.14751	3.61604	300	93.4219	54.0525	0.00566761	0.00677214	0.566761	0.677214	0.621988	9
189.349	189.349	16434.7	8005.57	16341.5	8059.8	3	3	300	0.147912	3.60251	300	300	0.147074	3.62691	300	93.1414	54.2268	0.00566737	0.00677363	0.566737	0.677363	0.62205	9
189.379	189.379	16386	8029.62	16293.2	8084.02	3	3	300	0.147474	3.61333	300	300	0.146639	3.63781	300	92.8617	54.4016	0.00566713	0.00677512	0.566713	0.677512	0.622112	9
189.409	189.409	16337.5	8053.73	16244.9	8108.31	3	3	300	0.147038	3.62418	300	300	0.146205	3.64874	300	92.5829	54.5769	0.00566689	0.0067766	0.566689	0.67766	0.622174	9
189.439	189.439	16289.2	8077.92	16196.9	8132.67	3	3	300	0.146603	3.63506	300	300	0.145772	3.6597	300	92.3049	54.7528	0.00566664	0.00677808	0.566664	0.677808	0.622236	9
189.469	189.469	16241	8102.18	16148.9	8157.11	3	3	300	0.146169	3.64598	300	300	0.14534	3.6707	300	92.0278	54.9292	0.0056664	0.00677955	0.56664	0.677955	0.622297	9
189.499	189.499	16192.9	8126.51	16101.2	8181.62	3	3	300	0.145736	3.65693	300	300	0.14491	3.68173	300	91.7514	55.1061	0.00566615	0.00678102	0.566615	0.678102	0.622359	9
189.529	189.529	16145	8150.92	16053.5	8206.2	3	3	300	0.145305	3.66791	300	300	0.144482	3.69279	300	91.4759	55.2835	0.0056659	0.00678249	0.56659	0.678249	0.62242	9
189.559	189.559	16097.2	8175.4	16006	8230.86	3	3	300	0.144875	3.67893	300	300	0.144054	3.70389	300	91.2012	55.4615	0.00566565	0.00678395	0.566565	0.678395	0.62248	9
189.589	189.589	16049.6	8199.95	15958.7	8255.59	3	3	300	0.144446	3.68998	300	300	0.143628	3.71502	300	90.9274	55.64	0.00566541	0.00678541	0.566541	0.678541	0.622541	9
189.619	189.619	16002.1	8224.58	15911.4	8280.4	3	3	300	0.144019	3.70106	300	300	0.143203	3.72618	300	90.6543	55.8191	0.00566516	0.00678686	0.566516	0.678686	0.622601	9
189.649	189.649	15954.7	8249.28	15864.4	8305.28	3	3	300	0.143593	3.71218	300	300	0.142779	3.73738	300	90.3821	55.9987	0.00566491	0.00678831	0.566491	0.678831	0.622661	9
189.679	189.679	15907.5	8274.06	15817.4	8330.24	3	3	300	0.143168	3.72333	300	300	0.142357	3.74861	300	90.1107	56.1788	0.00566466	0.00678975	0.566466	0.678975	0.62272	9
189.709	189.709	15860.5	8298.91	15770.6	8355.27	3	3	300	0.142744	3.73451	300	300	0.141936	3.75987	300	89.8401	56.3595	0.0056644	0.00679119	0.56644	0.679119	0.62278	9
189.739	189.739	15813.5	8323.83	15724	8380.37	3	3	300	0.142322	3.74573	300	300	0.141516	3.77117	300	89.5703	56.5407	0.00566415	0.00679262	0.566415	0.679262	0.622839	9
189.769	189.769	15766.8	8348.83	15677.5	8405.56	3	3	300	0.141901	3.75697	300	300	0.141097	3.7825	300	89.3013	56.7224	0.0056639	0.00679405	0.56639	0.679405	0.622898	9
189.799	189.799	15720.1	8373.91	15631.1	8430.81	3	3	300	0.141481	3.76826	300	300	0.14068	3.79387	300	89.0332	56.9047	0.00566364	0.00679548	0.566364	0.679548	0.622956	9
189.829	189.829	15673.6	8399.06	15584.9	8456.15	3	3	300	0.141063	3.77958	300	300	0.140264	3.80527	300	88.7658	57.0876	0.00566339	0.0067969	0.566339	0.67969	0.623015	9
189.859	189.859	15627.3	8424.28	15538.8	8481.55	3	3	300	0.140645	3.79093	300	300	0.139849	3.8167	300	88.4992	57.271	0.00566313	0.00679832	0.566313	0.679832	0.623073	9
189.889	189.889	15581	8449.58	15492.8	8507.04	3	3	300	0.140229	3.80231	300	300	0.139435	3.82817	300	88.2334	57.4549	0.00566288	0.00679974	0.566288	0.679974	0.623131	9
189.919	189.919	15534.9	8474.96	15447	8532.6	3	3	300	0.139815	3.81373	300	300	0.139023	3.83967	300	87.9685	57.6395	0.00566262	0.00680115	0.566262	0.680115	0.623188	9
189.949	189.949	15489	8500.42	15401.3	8558.24	3	3	300	0.139401	3.82519	300	300	0.138612	3.85121	300	87.7043	57.8245	0.00566236	0.00680255	0.566236	0.680255	0.623246	9
189.979	189.979	15443.2	8525.95	15355.7	8583.96	3	3	300	0.138989	3.83668	300	300	0.138202	3.86278	300	87.4409	58.0101	0.0056621	0.00680395	0.56621	0.680395	0.623303	9
190.009	190.009	15397.5	8551.55	15310.3	8609.75	3	3	300	0.138578	3.8482	300	300	0.137793	3.87439	300	87.1783	58.1963	0.00566184	0.00680535	0.566184	0.680535	0.62336	9
190.039	190.039	15352	8577.24	15265.1	8635.62	3	3	300	0.138168	3.85976	300	300	0.137386	3.88603	300	86.9164	58.3831	0.00566158	0.00680674	0.566158	0.680674	0.623416	9
190.069	190.069	15306.6	8603	15219.9	8661.57	3	3	300	0.137759	3.87135	300	300	0.136979	3.89771	300	86.6554	58.5704	0.00566132	0.00680813	0.566132	0.680813	0.623473	9
190.099	190.099	15261.3	8628.84	15174.9	8687.6	3	3	300	0.137352	3.88298	300	300	0.136574	3.90942	300	86.3951	58.7582	0.00566106	0.00680952	0.566106	0.680952	0.623529	9
190.129	190.129	15216.2	8654.75	15130	8713.7	3	3	300	0.136946	3.89464	300	300	0.13617	3.92116	300	86.1357	58.9466	0.00566079	0.0068109	0.566079	0.68109	0.623585	9
190.159	190.159	15171.2	8680.75	15085.3	8739.88	3	3	300	0.136541	3.90634	300	300	0.135768	3.93295	300	85.877	59.1356	0.00566053	0.00681228	0.566053	0.681228	0.62364	9
190.189	190.189	15126.3	8706.82	15040.7	8766.14	3	3	300	0.136137	3.91807	300	300	0.135366	3.94476	300	85.619	59.3252	0.00566026	0.00681365	0.566026	0.681365	0.623696	9
190.219	190.219	15081.6	8732.97	14996.2	8792.48	3	3	300	0.135734	3.92984	300	300	0.134966	3.95662	300	85.3619	59.5153	0.00566	0.00681502	0.566	0.681502	0.623751	9
190.249	190.249	15037	8759.2	14951.9	8818.9	3	3	300	0.135333	3.94164	300	300	0.134567	3.96851	300	85.1055	59.706	0.00565973	0.00681638	0.565973	0.681638	0.623806	9
190.279	190.279	14992.6	8785.51	14907.7	8845.4	3	3	300	0.134933	3.95348	300	300	0.134169	3.98043	300	84.8499	59.8973	0.00565946	0.00681774	0.565946	0.681774	0.62386	9
190.309	190.309	14948.2	8811.89	14863.6	8871.98	3	3	300	0.134534	3.96535	300	300	0.133773	3.99239	300	84.595	60.0892	0.00565919	0.0068191	0.565919	0.68191	0.623915	9
190.339	190.339	14904.1	8838.36	14819.7	8898.64	3	3	300	0.134136	3.97726	300	300	0.133377	4.00439	300	84.3409	60.2816	0.00565893	0.00682045	0.565893	0.682045	0.623969	9
190.369	190.369	14860	8864.9	14775.9	8925.38	3	3	300	0.13374	3.98921	300	300	0.132983	4.01642	300	84.0876	60.4746	0.00565865	0.0068218	0.565865	0.68218	0.624023	9
190.399	190.399	14816.1	8891.53	14732.2	8952.2	3	3	300	0.133345	4.00119	300	300	0.13259	4.02849	300	83.835	60.6682	0.00565838	0.00682315	0.565838	0.682315	0.624076	9
190.429	190.429	14772.3	8918.24	14688.7	8979.1	3	3	300	0.13295	4.01321	300	300	0.132198	4.04059	300	83.5832	60.8624	0.00565811	0.00682449	0.565811	0.682449	0.62413	9
190.459	190.459	14728.6	8945.02	14645.3	9006.08	3	3	300	0.132558	4.02526	300	300	0.131808	4.05274	300	83.3321	61.0571	0.00565784	0.00682582	0.565784	0.682582	0.624183	9
190.489	190.489	14685.1	8971.89	14602	9033.14	3	3	300	0.132166	4.03735	300	300	0.131418	4.06491	300	83.0818	61.2525	0.00565757	0.00682716	0.565757	0.682716	0.624236	9
190.519	190.519	14641.7	8998.83	14558.8	9060.28	3	3	300	0.131775	4.04948	300	300	0.13103	4.07713	300	82.8322	61.4484	0.00565729	0.00682848	0.565729	0.682848	0.624289	9
190.549	190.549	14598.4	9025.86	14515.8	9087.51	3	3	300	0.131386	4.06164	300	300	0.130642	4.08938	300	82.5834	61.6449	0.00565702	0.00682981	0.565702	0.682981	0.624341	9
190.579	190.579	14555.3	9052.97	14472.9	9114.81	3	3	300	0.130997	4.07384	300	300	0.130256	4.10167	300	82.3353	61.842	0.00565674	0.00683113	0.565674	0.683113	0.624393	9
190.609	190.609	14512.3	9080.16	14430.2	9142.2	3	3	300	0.13061	4.08607	300	300	0.129871	4.11399	300	82.088	62.0397	0.00565646	0.00683245	0.565646	0.683245	0.624445	9
190.639	190.639	14469.4	9107.43	14387.5	9169.67	3	3	300	0.130224	4.09835	300	300	0.129488	4.12635	300	81.8414	62.238	0.00565618	0.00683376	0.565618	0.683376	0.624497	9
190.669	190.669	14426.6	9134.79	14345	9197.23	3	3	300	0.12984	4.11065	300	300	0.129105	4.13875	300	81.5956	62.4369	0.0056559	0.00683507	0.56559	0.683507	0.624549	9
190.699	190.699	14384	9162.22	14302.6	9224.86	3	3	300	0.129456	4.123	300	300	0.128724	4.15119	300	81.3504	62.6364	0.00565563	0.00683638	0.565563	0.683638	0.6246	9
190.729	190.729	14341.5	9189.74	14260.4	9252.58	3	3	300	0.129073	4.13538	300	300	0.128343	4.16366	300	81.106	62.8365	0.00565534	0.00683768	0.565534	0.683768	0.624651	9
190.759	190.759	14299.1	9217.35	14218.3	9280.38	3	3	300	0.128692	4.14781	300	300	0.127964	4.17617	300	80.8624	63.0372	0.00565506	0.00683898	0.565506	0.683898	0.624702	9
190.789	190.789	14256.9	9245.03	14176.3	9308.27	3	3	300	0.128312	4.16026	300	300	0.127586	4.18872	300	80.6195	63.2385	0.00565478	0.00684027	0.565478	0.684027	0.624752	9
190.819	190.819	14214.8	9272.8	14134.4	9336.24	3	3	300	0.127933	4.17276	300	300	0.127209	4.20131	300	80.3773	63.4404	0.0056545	0.00684156	0.56545	0.684156	0.624803	9
190.849	190.849	14172.8	9300.65	14092.6	9364.29	3	3	300	0.127555	4.18529	300	300	0.126834	4.21393	300	80.1358	63.6429	0.00565421	0.00684285	0.565421	0.684285	0.624853	9
190.879	190.879	14130.9	9328.58	14051	9392.43	3	3	300	0.127178	4.19786	300	300	0.126459	4.22659	300	79.895	63.846	0.00565393	0.00684413	0.565393	0.684413	0.624903	9
190.909	190.909	14089.2	9356.6	14009.5	9420.65	3	3	300	0.126802	4.21047	300	300	0.126085	4.23929	300	79.655	64.0497	0.00565364	0.00684541	0.565364	0.684541	0.624952	9
190.939	190.939	14047.5	9384.7	13968.1	9448.96	3	3	300	0.126428	4.22312	300	300	0.125713	4.25203	300	79.4157	64.2541	0.00565335	0.00684668	0.565335	0.684668	0.625002	9
190.969	190.969	14006	9412.89	13926.9	9477.35	3	3	300	0.126054	4.2358	300	300	0.125342	4.26481	300	79.1771	64.459	0.00565307	0.00684795	0.565307	0.684795	0.625051	9
190.999	190.999	13964.7	9441.16	13885.7	9505.83	3	3	300	0.125682	4.24852	300	300	0.124972	4.27762	300	78.9392	64.6646	0.00565278	0.00684922	0.565278	0.684922	0.6251	9
191.029	191.029	13923.4	9469.52	13844.7	9534.39	3	3	300	0.125311	4.26128	300	300	0.124603	4.29048	300	78.702	64.8708	0.00565249	0.00685048	0.565249	0.685048	0.625149	9
191.059	191.059	13882.3	9497.96	13803.8	9563.04	3	3	300	0.124941	4.27408	300	300	0.124235	4.30337	300	78.4656	65.0776	0.0056522	0.00685174	0.56522	0.685174	0.625197	9
191.089	191.089	13841.3	9526.49	13763.1	9591.78	3	3	300	0.124572	4.28692	300	300	0.123868	4.3163	300	78.2298	65.285	0.0056519	0.006853	0.56519	0.6853	0.625245	9
191.119	191.119	13800.4	9555.1	13722.5	9620.6	3	3	300	0.124204	4.2998	300	300	0.123502	4.32927	300	77.9948	65.4931	0.00565161	0.00685425	0.565161	0.685425	0.625293	9
191.149	191.149	13759.7	9583.8	13681.9	9649.51	3	3	300	0.123837	4.31271	300	300	0.123137	4.34228	300	77.7604	65.7018	0.00565132	0.0068555	0.565132	0.68555	0.625341	9
191.179	191.179	13719.1	9612.59	13641.5	9678.5	3	3	300	0.123472	4.32567	300	300	0.122774	4.35533	300	77.5268	65.9111	0.00565102	0.00685675	0.565102	0.685675	0.625389	9
191.209	191.209	13678.6	9641.46	13601.3	9707.58	3	3	300	0.123107	4.33866	300	300	0.122411	4.36841	300	77.2938	66.121	0.00565073	0.00685799	0.565073	0.685799	0.625436	9
191.239	191.239	13638.2	9670.42	13561.1	9736.75	3	3	300	0.122744	4.35169	300	300	0.12205	4.38154	300	77.0616	66.3316	0.00565043	0.00685923	0.565043	0.685923	0.625483	9
191.269	191.269	13597.9	9699.47	13521.1	9766.01	3	3	300	0.122381	4.36476	300	300	0.12169	4.3947	300	76.83	66.5428	0.00565013	0.00686046	0.565013	0.686046	0.62553	9
191.299	191.299	13557.8	9728.6	13481.2	9795.35	3	3	300	0.12202	4.37787	300	300	0.12133	4.40791	300	76.5992	66.7546	0.00564984	0.00686169	0.564984	0.686169	0.625576	9
191.329	191.329	13517.7	9757.82	13441.4	9824.79	3	3	300	0.12166	4.39102	300	300	0.120972	4.42115	300	76.369	66.9671	0.00564954	0.00686292	0.564954	0.686292	0.625623	9
191.359	191.359	13477.8	9787.13	13401.7	9854.31	3	3	300	0.121301	4.40421	300	300	0.120615	4.43444	300	76.1395	67.1802	0.00564924	0.00686414	0.564924	0.686414	0.625669	9
191.389	191.389	13438.1	9816.52	13362.1	9883.92	3	3	300	0.120942	4.41744	300	300	0.120259	4.44776	300	75.9107	67.394	0.00564894	0.00686536	0.564894	0.686536	0.625715	9
191.419	191.419	13398.4	9846.01	13322.7	9913.62	3	3	300	0.120585	4.4307	300	300	0.119904	4.46113	300	75.6826	67.6084	0.00564863	0.00686658	0.564863	0.686658	0.625761	9
191.449	191.449	13358.8	9875.58	13283.4	9943.41	3	3	300	0.12023	4.44401	300	300	0.11955	4.47453	300	75.4552	67.8234	0.00564833	0.00686779	0.564833	0.686779	0.625806	9
191.479	191.479	13319.4	9905.25	13244.2	9973.28	3	3	300	0.119875	4.45736	300	300	0.119198	4.48798	300	75.2284	68.0391	0.00564803	0.006869	0.564803	0.6869	0.625851	9
191.509	191.509	13280.1	9935	13205.1	10003.3	3	3	300	0.119521	4.47075	300	300	0.118846	4.50146	300	75.0023	68.2554	0.00564772	0.0068702	0.564772	0.68702	0.625896	9
191.539	191.539	13240.9	9964.84	13166.1	10033.3	3	3	300	0.119168	4.48418	300	300	0.118495	4.51499	300	74.777	68.4724	0.00564742	0.0068714	0.564742	0.68714	0.625941	9
191.569	191.569	13201.8	9994.77	13127.3	10063.5	3	3	300	0.118817	4.49765	300	300	0.118146	4.52856	300	74.5522	68.6901	0.00564711	0.0068726	0.564711	0.68726	0.625986	9
191.599	191.599	13162.9	10024.8	13088.6	10093.7	3	3	300	0.118466	4.51115	300	300	0.117797	4.54216	300	74.3282	68.9084	0.0056468	0.0068738	0.56468	0.68738	0.62603	9
191.629	191.629	13124	10054.9	13049.9	10124	3	3	300	0.118116	4.5247	300	300	0.117449	4.55581	300	74.1048	69.1273	0.00564649	0.00687499	0.564649	0.687499	0.626074	9
191.659	191.659	13085.3	10085.1	13011.4	10154.4	3	3	300	0.117768	4.5383	300	300	0.117103	4.5695	300	73.8821	69.3469	0.00564618	0.00687618	0.564618	0.687618	0.626118	9
191.689	191.689	13046.7	10115.4	12973	10185	3	3	300	0.11742	4.55193	300	300	0.116757	4.58323	300	73.6601	69.5672	0.00564587	0.00687736	0.564587	0.687736	0.626162	9
191.719	191.719	13008.2	10145.8	12934.8	10215.6	3	3	300	0.117074	4.5656	300	300	0.116413	4.597	300	73.4387	69.7881	0.00564556	0.00687854	0.564556	0.687854	0.626205	9
191.749	191.749	12969.8	10176.2	12896.6	10246.3	3	3	300	0.116729	4.57931	300	300	0.11607	4.61082	300	73.218	70.0097	0.00564525	0.00687972	0.564525	0.687972	0.626248	9
191.779	191.779	12931.6	10206.8	12858.6	10277	3	3	300	0.116384	4.59307	300	300	0.115727	4.62467	300	72.9979	70.232	0.00564493	0.00688089	0.564493	0.688089	0.626291	9
191.809	191.809	12893.4	10237.5	12820.7	10307.9	3	3	300	0.116041	4.60686	300	300	0.115386	4.63857	300	72.7785	70.4549	0.00564462	0.00688206	0.564462	0.688206	0.626334	9
191.839	191.839	12855.4	10268.2	12782.8	10338.9	3	3	300	0.115699	4.6207	300	300	0.115046	4.65251	300	72.5598	70.6785	0.0056443	0.00688323	0.56443	0.688323	0.626377	9
191.869	191.869	12817.5	10299.1	12745.1	10370	3	3	300	0.115357	4.63458	300	300	0.114706	4.66649	300	72.3417	70.9028	0.00564399	0.00688439	0.564399	0.688439	0.626419	9
191.899	191.899	12779.7	10330	12707.5	10401.1	3	3	300	0.115017	4.6485	300	300	0.114368	4.68051	300	72.1242	71.1278	0.00564367	0.00688555	0.564367	0.688555	0.626461	9
191.929	191.929	12742	10361	12670.1	10432.4	3	3	300	0.114678	4.66246	300	300	0.114031	4.69457	300	71.9075	71.3534	0.00564335	0.00688671	0.564335	0.688671	0.626503	9
191.959	191.959	12704.4	10392.1	12632.7	10463.7	3	3	300	0.11434	4.67647	300	300	0.113694	4.70868	300	71.6913	71.5797	0.00564303	0.00688786	0.564303	0.688786	0.626545	9
191.989	191.989	12666.9	10423.4	12595.5	10495.2	3	3	300	0.114002	4.69051	300	300	0.113359	4.72283	300	71.4758	71.8067	0.00564271	0.00688901	0.564271	0.688901	0.626586	9
192.019	192.019	12629.6	10454.7	12558.3	10526.7	3	3	300	0.113666	4.7046	300	300	0.113025	4.73702	300	71.261	72.0343	0.00564239	0.00689016	0.564239	0.689016	0.626627	9
192.049	192.049	12592.3	10486.1	12521.3	10558.3	3	3	300	0.113331	4.71873	300	300	0.112692	4.75125	300	71.0468	72.2627	0.00564206	0.0068913	0.564206	0.68913	0.626668	9
192.079	192.079	12555.2	10517.6	12484.4	10590.1	3	3	300	0.112997	4.73291	300	300	0.112359	4.76553	300	70.8332	72.4917	0.00564174	0.00689244	0.564174	0.689244	0.626709	9
192.109	192.109	12518.2	10549.2	12447.6	10621.9	3	3	300	0.112664	4.74712	300	300	0.112028	4.77985	300	70.6203	72.7215	0.00564142	0.00689358	0.564142	0.689358	0.62675	9
192.139	192.139	12481.3	10580.8	12410.9	10653.8	3	3	300	0.112332	4.76138	300	300	0.111698	4.79421	300	70.408	72.9519	0.00564109	0.00689471	0.564109	0.689471	0.62679	9
192.169	192.169	12444.5	10612.6	12374.3	10685.8	3	3	300	0.112	4.77568	300	300	0.111369	4.80862	300	70.1964	73.183	0.00564076	0.00689584	0.564076	0.689584	0.62683	9
192.199	192.199	12407.8	10644.5	12337.8	10717.9	3	3	300	0.11167	4.79003	300	300	0.11104	4.82306	300	69.9854	73.4148	0.00564043	0.00689697	0.564043	0.689697	0.62687	9
192.229	192.229	12371.2	10676.5	12301.4	10750.1	3	3	300	0.111341	4.80442	300	300	0.110713	4.83756	300	69.775	73.6473	0.00564011	0.00689809	0.564011	0.689809	0.62691	9
192.259	192.259	12334.7	10708.5	12265.2	10782.4	3	3	300	0.111013	4.81885	300	300	0.110387	4.85209	300	69.5652	73.8805	0.00563978	0.00689921	0.563978	0.689921	0.626949	9
192.289	192.289	12298.4	10740.7	12229	10814.8	3	3	300	0.110686	4.83332	300	300	0.110061	4.86667	300	69.3561	74.1144	0.00563944	0.00690032	0.563944	0.690032	0.626988	9
192.319	192.319	12262.1	10773	12193	10847.3	3	3	300	0.110359	4.84784	300	300	0.109737	4.8813	300	69.1476	74.349	0.00563911	0.00690144	0.563911	0.690144	0.627027	9
192.349	192.349	12226	10805.3	12157.1	10879.9	3	3	300	0.110034	4.8624	300	300	0.109414	4.89596	300	68.9397	74.5843	0.00563878	0.00690255	0.563878	0.690255	0.627066	9
192.379	192.379	12190	10837.8	12121.2	10912.6	3	3	300	0.10971	4.87701	300	300	0.109091	4.91067	300	68.7324	74.8203	0.00563844	0.00690365	0.563844	0.690365	0.627105	9
192.409	192.409	12154	10870.3	12085.5	10945.4	3	3	300	0.109386	4.89165	300	300	0.10877	4.92543	300	68.5258	75.0571	0.00563811	0.00690476	0.563811	0.690476	0.627143	9
192.439	192.439	12118.2	10903	12049.9	10978.3	3	3	300	0.109064	4.90635	300	300	0.108449	4.94023	300	68.3198	75.2945	0.00563777	0.00690586	0.563777	0.690586	0.627181	9
192.469	192.469	12082.5	10935.7	12014.4	11011.3	3	3	300	0.108743	4.92108	300	300	0.10813	4.95507	300	68.1144	75.5327	0.00563744	0.00690695	0.563744	0.690695	0.627219	9
192.499	192.499	12046.9	10968.6	11979	11044.4	3	3	300	0.108422	4.93587	300	300	0.107811	4.96996	300	67.9096	75.7715	0.0056371	0.00690805	0.56371	0.690805	0.627257	9
192.529	192.529	12011.4	11001.5	11943.7	11077.5	3	3	300	0.108103	4.95069	300	300	0.107493	4.9849	300	67.7054	76.0111	0.00563676	0.00690914	0.563676	0.690914	0.627295	9
192.559	192.559	11976	11034.6	11908.5	11110.8	3	3	300	0.107784	4.96556	300	300	0.107177	4.99988	300	67.5019	76.2514	0.00563642	0.00691022	0.563642	0.691022	0.627332	9
192.589	192.589	11940.7	11067.7	11873.4	11144.2	3	3	300	0.107467	4.98048	300	300	0.106861	5.0149	300	67.2989	76.4925	0.00563607	0.00691131	0.563607	0.691131	0.627369	9
192.619	192.619	11905.6	11101	11838.5	11177.7	3	3	300	0.10715	4.99544	300	300	0.106546	5.02997	300	67.0965	76.7342	0.00563573	0.00691239	0.563573	0.691239	0.627406	9
192.649	192.649	11870.5	11134.3	11803.6	11211.3	3	3	300	0.106834	5.01044	300	300	0.106232	5.04508	300	66.8948	76.9767	0.00563539	0.00691347	0.563539	0.691347	0.627443	9
192.679	192.679	11835.5	11167.8	11768.8	11245	3	3	300	0.10652	5.02549	300	300	0.105919	5.06024	300	66.6937	77.2199	0.00563504	0.00691454	0.563504	0.691454	0.627479	9
192.709	192.709	11800.7	11201.3	11734.2	11278.8	3	3	300	0.106206	5.04059	300	300	0.105607	5.07545	300	66.4931	77.4639	0.0056347	0.00691561	0.56347	0.691561	0.627515	9
192.739	192.739	11765.9	11235	11699.6	11312.7	3	3	300	0.105893	5.05573	300	300	0.105296	5.0907	300	66.2932	77.7086	0.00563435	0.00691668	0.563435	0.691668	0.627551	9
192.769	192.769	11731.2	11268.7	11665.2	11346.7	3	3	300	0.105581	5.07091	300	300	0.104986	5.10599	300	66.0938	77.954	0.005634	0.00691774	0.5634	0.691774	0.627587	9
192.799	192.799	11696.7	11302.5	11630.8	11380.7	3	3	300	0.10527	5.08615	300	300	0.104677	5.12134	300	65.8951	78.2001	0.00563365	0.0069188	0.563365	0.69188	0.627623	9
192.829	192.829	11662.2	11336.5	11596.6	11414.9	3	3	300	0.10496	5.10142	300	300	0.104369	5.13673	300	65.697	78.447	0.0056333	0.00691986	0.56333	0.691986	0.627658	9
192.859	192.859	11627.9	11370.5	11562.4	11449.2	3	3	300	0.104651	5.11675	300	300	0.104062	5.15216	300	65.4994	78.6947	0.00563295	0.00692092	0.563295	0.692092	0.627693	9
192.889	192.889	11593.7	11404.7	11528.4	11483.6	3	3	300	0.104343	5.13212	300	300	0.103755	5.16764	300	65.3024	78.943	0.0056326	0.00692197	0.56326	0.692197	0.627728	9
192.919	192.919	11559.5	11439	11494.4	11518.2	3	3	300	0.104036	5.14753	300	300	0.10345	5.18317	300	65.1061	79.1922	0.00563224	0.00692302	0.563224	0.692302	0.627763	9
192.949	192.949	11525.5	11473.3	11460.6	11552.8	3	3	300	0.103729	5.16299	300	300	0.103145	5.19874	300	64.9103	79.442	0.00563189	0.00692407	0.563189	0.692407	0.627798	9
192.979	192.979	11491.6	11507.8	11426.8	11587.5	3	3	300	0.103424	5.1785	300	300	0.102842	5.21436	300	64.7151	79.6927	0.00563153	0.00692511	0.563153	0.692511	0.627832	9
193.009	193.009	11457.7	11542.4	11393.2	11622.3	3	3	300	0.10312	5.19406	300	300	0.102539	5.23003	300	64.5204	79.9441	0.00563117	0.00692615	0.563117	0.692615	0.627866	9
193.039	193.039	11424	11577	11359.7	11657.2	3	3	300	0.102816	5.20966	300	300	0.102237	5.24575	300	64.3264	80.1962	0.00563082	0.00692719	0.563082	0.692719	0.6279	9
193.069	193.069	11390.4	11611.8	11326.2	11692.2	3	3	300	0.102513	5.22531	300	300	0.101936	5.26151	300	64.1329	80.4491	0.00563046	0.00692822	0.563046	0.692822	0.627934	9
193.099	193.099	11356.8	11646.7	11292.9	11727.4	3	3	300	0.102212	5.241	300	300	0.101636	5.27732	300	63.9401	80.7027	0.0056301	0.00692925	0.56301	0.692925	0.627967	9
193.129	193.129	11323.4	11681.7	11259.7	11762.6	3	3	300	0.101911	5.25675	300	300	0.101337	5.29318	300	63.7478	80.9572	0.00562973	0.00693028	0.562973	0.693028	0.628001	9
193.159	193.159	11290.1	11716.7	11226.5	11798	3	3	300	0.101611	5.27254	300	300	0.101039	5.30908	300	63.556	81.2123	0.00562937	0.0069313	0.562937	0.69313	0.628034	9
193.189	193.189	11256.8	11751.9	11193.5	11833.4	3	3	300	0.101312	5.28837	300	300	0.100741	5.32504	300	63.3649	81.4683	0.00562901	0.00693233	0.562901	0.693233	0.628067	9
193.219	193.219	11223.7	11787.2	11160.5	11869	3	3	300	0.101013	5.30426	300	300	0.100445	5.34104	300	63.1743	81.725	0.00562864	0.00693334	0.562864	0.693334	0.628099	9
193.249	193.249	11190.7	11822.7	11127.7	11904.6	3	3	300	0.100716	5.32019	300	300	0.100149	5.35708	300	62.9843	81.9825	0.00562828	0.00693436	0.562828	0.693436	0.628132	9
193.279	193.279	11157.8	11858.2	11095	11940.4	3	3	300	0.10042	5.33617	300	300	0.0998547	5.37318	300	62.7949	82.2408	0.00562791	0.00693537	0.562791	0.693537	0.628164	9
193.309	193.309	11124.9	11893.8	11062.3	11976.3	3	3	300	0.100124	5.3522	300	300	0.0995609	5.38933	300	62.606	82.4998	0.00562754	0.00693638	0.562754	0.693638	0.628196	9
193.339	193.339	11092.2	11929.5	11029.8	12012.3	3	3	300	0.0998297	5.36828	300	300	0.099268	5.40552	300	62.4177	82.7597	0.00562717	0.00693739	0.562717	0.693739	0.628228	9
193.369	193.369	11059.6	11965.3	10997.3	12048.4	3	3	300	0.099536	5.3844	300	300	0.098976	5.42176	300	62.2299	83.0203	0.0056268	0.00693839	0.56268	0.693839	0.62826	9
193.399	193.399	11027	12001.3	10965	12084.6	3	3	300	0.0992432	5.40058	300	300	0.0986848	5.43805	300	62.0427	83.2816	0.00562643	0.00693939	0.562643	0.693939	0.628291	9
193.429	193.429	10994.6	12037.3	10932.7	12120.9	3	3	300	0.0989512	5.4168	300	300	0.0983945	5.4544	300	61.8561	83.5438	0.00562605	0.00694039	0.562605	0.694039	0.628322	9
193.459	193.459	10962.2	12073.5	10900.6	12157.3	3	3	300	0.0986601	5.43307	300	300	0.0981051	5.47078	300	61.67	83.8068	0.00562568	0.00694139	0.562568	0.694139	0.628353	9
193.489	193.489	10930	12109.8	10868.5	12193.8	3	3	300	0.0983699	5.44939	300	300	0.0978166	5.48722	300	61.4845	84.0705	0.0056253	0.00694238	0.56253	0.694238	0.628384	9
193.519	193.519	10897.8	12146.1	10836.5	12230.5	3	3	300	0.0980806	5.46576	300	300	0.0975289	5.50371	300	61.2996	84.3351	0.00562493	0.00694337	0.562493	0.694337	0.628415	9
193.549	193.549	10865.8	12182.6	10804.7	12267.2	3	3	300	0.0977921	5.48218	300	300	0.0972421	5.52025	300	61.1152	84.6004	0.00562455	0.00694435	0.562455	0.694435	0.628445	9
193.579	193.579	10833.8	12219.2	10772.9	12304.1	3	3	300	0.0975045	5.49865	300	300	0.0969561	5.53684	300	60.9313	84.8666	0.00562417	0.00694534	0.562417	0.694534	0.628475	9
193.609	193.609	10802	12255.9	10741.2	12341.1	3	3	300	0.0972177	5.51516	300	300	0.096671	5.55347	300	60.748	85.1335	0.00562379	0.00694632	0.562379	0.694632	0.628505	9
193.639	193.639	10770.2	12292.7	10709.6	12378.1	3	3	300	0.0969319	5.53173	300	300	0.0963868	5.57016	300	60.5653	85.4013	0.00562341	0.0069473	0.562341	0.69473	0.628535	9
193.669	193.669	10738.5	12329.7	10678.2	12415.3	3	3	300	0.0966468	5.54835	300	300	0.0961034	5.5869	300	60.3831	85.6698	0.00562303	0.00694827	0.562303	0.694827	0.628565	9
193.699	193.699	10707	12366.7	10646.8	12452.6	3	3	300	0.0963626	5.56501	300	300	0.0958208	5.60369	300	60.2014	85.9392	0.00562264	0.00694924	0.562264	0.694924	0.628594	9
193.729	193.729	10675.5	12403.8	10615.5	12490.1	3	3	300	0.0960793	5.58173	300	300	0.0955391	5.62052	300	60.0203	86.2093	0.00562226	0.00695021	0.562226	0.695021	0.628623	9
193.759	193.759	10644.1	12441.1	10584.3	12527.6	3	3	300	0.0957968	5.5985	300	300	0.0952583	5.63741	300	59.8397	86.4803	0.00562187	0.00695118	0.562187	0.695118	0.628652	9
193.789	193.789	10612.8	12478.5	10553.1	12565.2	3	3	300	0.0955152	5.61531	300	300	0.0949783	5.65435	300	59.6597	86.7521	0.00562148	0.00695214	0.562148	0.695214	0.628681	9
193.819	193.819	10581.6	12516	10522.1	12603	3	3	300	0.0952344	5.63218	300	300	0.0946991	5.67134	300	59.4802	87.0247	0.00562109	0.0069531	0.562109	0.69531	0.62871	9
193.849	193.849	10550.5	12553.6	10491.2	12640.9	3	3	300	0.0949545	5.6491	300	300	0.0944208	5.68838	300	59.3012	87.2981	0.0056207	0.00695406	0.56207	0.695406	0.628738	9
193.879	193.879	10519.5	12591.3	10460.4	12678.8	3	3	300	0.0946754	5.66607	300	300	0.0941433	5.70548	300	59.1228	87.5724	0.00562031	0.00695501	0.562031	0.695501	0.628766	9
193.909	193.909	10488.6	12629.1	10429.6	12716.9	3	3	300	0.0943971	5.68309	300	300	0.0938666	5.72262	300	58.9449	87.8475	0.00561992	0.00695597	0.561992	0.695597	0.628794	9
193.939	193.939	10457.7	12667	10399	12755.1	3	3	300	0.0941196	5.70016	300	300	0.0935907	5.73981	300	58.7675	88.1234	0.00561953	0.00695692	0.561953	0.695692	0.628822	9
193.969	193.969	10427	12705.1	10368.4	12793.5	3	3	300	0.093843	5.71728	300	300	0.0933157	5.75706	300	58.5907	88.4001	0.00561913	0.00695786	0.561913	0.695786	0.62885	9
193.999	193.999	10396.4	12743.2	10337.9	12831.9	3	3	300	0.0935673	5.73446	300	300	0.0930415	5.77436	300	58.4144	88.6777	0.00561873	0.00695881	0.561873	0.695881	0.628877	9
194.029	194.029	10365.8	12781.5	10307.6	12870.5	3	3	300	0.0932923	5.75168	300	300	0.0927682	5.79171	300	58.2386	88.9561	0.00561834	0.00695975	0.561834	0.695975	0.628904	9
194.059	194.059	10335.4	12819.9	10277.3	12909.1	3	3	300	0.0930182	5.76896	300	300	0.0924956	5.80911	300	58.0634	89.2353	0.00561794	0.00696068	0.561794	0.696068	0.628931	9
194.089	194.089	10305	12858.4	10247.1	12947.9	3	3	300	0.0927449	5.78629	300	300	0.0922239	5.82657	300	57.8887	89.5154	0.00561754	0.00696162	0.561754	0.696162	0.628958	9
194.119	194.119	10274.7	12897	10217	12986.8	3	3	300	0.0924724	5.80367	300	300	0.091953	5.84408	300	57.7145	89.7963	0.00561714	0.00696255	0.561714	0.696255	0.628984	9
194.149	194.149	10244.5	12935.8	10187	13025.9	3	3	300	0.0922007	5.8211	300	300	0.0916829	5.86164	300	57.5408	90.0781	0.00561673	0.00696348	0.561673	0.696348	0.629011	9
194.179	194.179	10214.4	12974.6	10157.1	13065	3	3	300	0.0919299	5.83859	300	300	0.0914136	5.87925	300	57.3676	90.3607	0.00561633	0.00696441	0.561633	0.696441	0.629037	9
194.209	194.209	10184.4	13013.6	10127.2	13104.3	3	3	300	0.0916598	5.85613	300	300	0.0911451	5.89692	300	57.195	90.6442	0.00561593	0.00696533	0.561593	0.696533	0.629063	9
194.239	194.239	10154.5	13052.7	10097.5	13143.6	3	3	300	0.0913906	5.87372	300	300	0.0908774	5.91464	300	57.0229	90.9285	0.00561552	0.00696626	0.561552	0.696626	0.629089	9
194.269	194.269	10124.7	13091.9	10067.8	13183.1	3	3	300	0.0911222	5.89136	300	300	0.0906105	5.93241	300	56.8512	91.2137	0.00561511	0.00696717	0.561511	0.696717	0.629114	9
194.299	194.299	10094.9	13131.2	10038.3	13222.7	3	3	300	0.0908545	5.90906	300	300	0.0903444	5.95023	300	56.6801	91.4997	0.0056147	0.00696809	0.56147	0.696809	0.62914	9
194.329	194.329	10065.3	13170.7	10008.8	13262.5	3	3	300	0.0905877	5.92681	300	300	0.0900791	5.96811	300	56.5096	91.7866	0.00561429	0.006969	0.561429	0.6969	0.629165	9
194.359	194.359	10035.7	13210.2	9979.4	13302.3	3	3	300	0.0903217	5.94461	300	300	0.0898146	5.98605	300	56.3395	92.0743	0.00561388	0.00696992	0.561388	0.696992	0.62919	9
194.389	194.389	10006.3	13249.9	9950.11	13342.3	3	3	300	0.0900565	5.96247	300	300	0.0895509	6.00403	300	56.1699	92.3629	0.00561347	0.00697082	0.561347	0.697082	0.629215	9
194.419	194.419	9976.89	13289.7	9920.89	13382.4	3	3	300	0.089792	5.98038	300	300	0.089288	6.02207	300	56.0009	92.6524	0.00561305	0.00697173	0.561305	0.697173	0.629239	9
194.449	194.449	9947.6	13329.7	9891.77	13422.6	3	3	300	0.0895284	5.99834	300	300	0.0890259	6.04017	300	55.8323	92.9428	0.00561264	0.00697263	0.561264	0.697263	0.629264	9
194.479	194.479	9918.4	13369.7	9862.73	13462.9	3	3	300	0.0892656	6.01636	300	300	0.0887646	6.05832	300	55.6642	93.234	0.00561222	0.00697353	0.561222	0.697353	0.629288	9
194.509	194.509	9889.28	13409.9	9833.78	13503.4	3	3	300	0.0890035	6.03444	300	300	0.088504	6.07652	300	55.4967	93.5261	0.00561181	0.00697443	0.561181	0.697443	0.629312	9
194.539	194.539	9860.25	13450.1	9804.92	13544	3	3	300	0.0887422	6.05256	300	300	0.0882443	6.09478	300	55.3297	93.8191	0.00561139	0.00697533	0.561139	0.697533	0.629336	9
194.569	194.569	9831.3	13490.5	9776.14	13584.7	3	3	300	0.0884817	6.07074	300	300	0.0879853	6.11309	300	55.1631	94.113	0.00561097	0.00697622	0.561097	0.697622	0.629359	9
194.599	194.599	9802.45	13531.1	9747.45	13625.5	3	3	300	0.088222	6.08898	300	300	0.0877271	6.13146	300	54.9971	94.4077	0.00561054	0.00697711	0.561054	0.697711	0.629383	9
194.629	194.629	9773.68	13571.7	9718.85	13666.4	3	3	300	0.0879631	6.10727	300	300	0.0874696	6.14989	300	54.8315	94.7033	0.00561012	0.00697799	0.561012	0.697799	0.629406	9
194.659	194.659	9744.99	13612.5	9690.33	13707.5	3	3	300	0.0877049	6.12562	300	300	0.0872129	6.16837	300	54.6665	94.9999	0.0056097	0.00697888	0.56097	0.697888	0.629429	9
194.689	194.689	9716.4	13653.4	9661.89	13748.7	3	3	300	0.0874476	6.14402	300	300	0.086957	6.1869	300	54.5019	95.2973	0.00560927	0.00697976	0.560927	0.697976	0.629452	9
194.719	194.719	9687.88	13694.4	9633.55	13790	3	3	300	0.087191	6.16247	300	300	0.0867019	6.20549	300	54.3378	95.5956	0.00560884	0.00698064	0.560884	0.698064	0.629474	9
194.749	194.749	9659.46	13735.5	9605.28	13831.4	3	3	300	0.0869351	6.18099	300	300	0.0864475	6.22414	300	54.1742	95.8948	0.00560841	0.00698152	0.560841	0.698152	0.629497	9
194.779	194.779	9631.12	13776.8	9577.1	13873	3	3	300	0.08668	6.19955	300	300	0.0861939	6.24284	300	54.0111	96.1949	0.00560798	0.00698239	0.560798	0.698239	0.629519	9
194.809	194.809	9602.86	13818.2	9549.01	13914.7	3	3	300	0.0864257	6.21818	300	300	0.0859411	6.2616	300	53.8485	96.4959	0.00560755	0.00698326	0.560755	0.698326	0.629541	9
194.839	194.839	9574.69	13859.7	9521	13956.5	3	3	300	0.0861722	6.23685	300	300	0.085689	6.28041	300	53.6864	96.7978	0.00560712	0.00698413	0.560712	0.698413	0.629563	9
194.869	194.869	9546.6	13901.3	9493.07	13998.4	3	3	300	0.0859194	6.25559	300	300	0.0854377	6.29929	300	53.5248	97.1006	0.00560669	0.006985	0.560669	0.6985	0.629584	9
194.899	194.899	9518.6	13943.1	9465.23	14040.5	3	3	300	0.0856674	6.27438	300	300	0.0851871	6.31821	300	53.3636	97.4044	0.00560625	0.00698586	0.560625	0.698586	0.629606	9
194.929	194.929	9490.68	13985	9437.47	14082.7	3	3	300	0.0854161	6.29323	300	300	0.0849373	6.3372	300	53.203	97.709	0.00560582	0.00698672	0.560582	0.698672	0.629627	9
194.959	194.959	9462.84	14027	9409.8	14125	3	3	300	0.0851656	6.31213	300	300	0.0846882	6.35624	300	53.0428	98.0146	0.00560538	0.00698758	0.560538	0.698758	0.629648	9
194.989	194.989	9435.09	14069.1	9382.2	14167.4	3	3	300	0.0849158	6.3311	300	300	0.0844398	6.37534	300	52.8831	98.3211	0.00560494	0.00698844	0.560494	0.698844	0.629669	9
195.02	195.02	9407.42	14111.4	9354.69	14210	3	3	300	0.0846668	6.35011	300	300	0.0841923	6.3945	300	52.7239	98.6285	0.0056045	0.00698929	0.56045	0.698929	0.62969	9
195.05	195.05	9379.83	14153.8	9327.27	14252.7	3	3	300	0.0844185	6.36919	300	300	0.0839454	6.41371	300	52.5651	98.9368	0.00560406	0.00699014	0.560406	0.699014	0.62971	9
195.08	195.08	9352.33	14196.3	9299.92	14295.5	3	3	300	0.084171	6.38832	300	300	0.0836993	6.43298	300	52.4068	99.246	0.00560361	0.00699099	0.560361	0.699099	0.62973	9
195.11	195.11	9324.91	14238.9	9272.66	14338.5	3	3	300	0.0839242	6.40751	300	300	0.0834539	6.45231	300	52.249	99.5562	0.00560317	0.00699184	0.560317	0.699184	0.62975	9
195.14	195.14	9297.57	14281.7	9245.48	14381.6	3	3	300	0.0836781	6.42676	300	300	0.0832093	6.4717	300	52.0917	99.8673	0.00560272	0.00699268	0.560272	0.699268	0.62977	9
195.17	195.17	9270.31	14324.6	9218.38	14424.8	3	3	300	0.0834328	6.44607	300	300	0.0829654	6.49115	300	51.9348	100.179	0.00560227	0.00699353	0.560227	0.699353	0.62979	9
195.2	195.2	9243.14	14367.6	9191.36	14468.1	3	3	300	0.0831882	6.46543	300	300	0.0827222	6.51065	300	51.7784	100.492	0.00560182	0.00699436	0.560182	0.699436	0.629809	9
195.23	195.23	9216.04	14410.8	9164.42	14511.6	3	3	300	0.0829444	6.48485	300	300	0.0824798	6.53021	300	51.6225	100.806	0.00560137	0.0069952	0.560137	0.69952	0.629829	9
195.26	195.26	9189.03	14454.1	9137.56	14555.2	3	3	300	0.0827013	6.50433	300	300	0.0822381	6.54984	300	51.467	101.121	0.00560092	0.00699604	0.560092	0.699604	0.629848	9
195.29	195.29	9162.1	14497.5	9110.79	14598.9	3	3	300	0.0824589	6.52387	300	300	0.0819971	6.56952	300	51.312	101.437	0.00560047	0.00699687	0.560047	0.699687	0.629867	9
195.32	195.32	9135.25	14541	9084.09	14642.8	3	3	300	0.0822172	6.54347	300	300	0.0817568	6.58926	300	51.1575	101.754	0.00560001	0.0069977	0.560001	0.69977	0.629886	9
195.35	195.35	9108.48	14584.7	9057.47	14686.8	3	3	300	0.0819763	6.56312	300	300	0.0815173	6.60906	300	51.0034	102.072	0.00559956	0.00699852	0.559956	0.699852	0.629904	9
195.38	195.38	9081.79	14628.5	9030.94	14730.9	3	3	300	0.0817361	6.58284	300	300	0.0812784	6.62892	300	50.8498	102.39	0.0055991	0.00699935	0.55991	0.699935	0.629922	9
195.41	195.41	9055.18	14672.5	9004.48	14775.2	3	3	300	0.0814966	6.60261	300	300	0.0810403	6.64883	300	50.6967	102.71	0.00559864	0.00700017	0.559864	0.700017	0.629941	9
195.44	195.44	9028.65	14716.6	8978.1	14819.6	3	3	300	0.0812578	6.62245	300	300	0.0808029	6.66881	300	50.544	103.03	0.00559818	0.00700099	0.559818	0.700099	0.629958	9
195.47	195.47	9002.2	14760.8	8951.8	14864.1	3	3	300	0.0810198	6.64234	300	300	0.0805662	6.68885	300	50.3918	103.352	0.00559772	0.00700181	0.559772	0.700181	0.629976	9
195.5	195.5	8975.82	14805.1	8925.58	14908.8	3	3	300	0.0807824	6.6623	300	300	0.0803303	6.70895	300	50.24	103.675	0.00559726	0.00700262	0.559726	0.700262	0.629994	9
195.53	195.53	8949.53	14849.6	8899.44	14953.6	3	3	300	0.0805458	6.68231	300	300	0.080095	6.72911	300	50.0887	103.998	0.00559679	0.00700343	0.559679	0.700343	0.630011	9
195.56	195.56	8923.32	14894.2	8873.38	14998.5	3	3	300	0.0803099	6.70238	300	300	0.0798604	6.74933	300	49.9378	104.323	0.00559633	0.00700424	0.559633	0.700424	0.630028	9
195.59	195.59	8897.18	14938.9	8847.39	15043.6	3	3	300	0.0800746	6.72252	300	300	0.0796266	6.76961	300	49.7874	104.648	0.00559586	0.00700505	0.559586	0.700505	0.630045	9
195.62	195.62	8871.13	14983.8	8821.49	15088.8	3	3	300	0.0798401	6.74271	300	300	0.0793934	6.78995	300	49.6374	104.974	0.00559539	0.00700586	0.559539	0.700586	0.630062	9
195.65	195.65	8845.15	15028.8	8795.66	15134.1	3	3	300	0.0796063	6.76297	300	300	0.0791609	6.81035	300	49.4879	105.302	0.00559492	0.00700666	0.559492	0.700666	0.630079	9
195.68	195.68	8819.25	15074	8769.91	15179.6	3	3	300	0.0793732	6.78328	300	300	0.0789292	6.83082	300	49.3388	105.63	0.00559445	0.00700746	0.559445	0.700746	0.630095	9
195.71	195.71	8793.42	15119.2	8744.23	15225.2	3	3	300	0.0791408	6.80366	300	300	0.0786981	6.85134	300	49.1902	105.96	0.00559397	0.00700826	0.559397	0.700826	0.630112	9
195.74	195.74	8767.68	15164.7	8718.63	15271	3	3	300	0.0789091	6.8241	300	300	0.0784677	6.87193	300	49.042	106.29	0.0055935	0.00700905	0.55935	0.700905	0.630128	9
195.77	195.77	8742.01	15210.2	8693.11	15316.8	3	3	300	0.0786781	6.8446	300	300	0.078238	6.89258	300	48.8942	106.621	0.00559302	0.00700985	0.559302	0.700985	0.630143	9
195.8	195.8	8716.42	15255.9	8667.67	15362.9	3	3	300	0.0784477	6.86516	300	300	0.078009	6.91329	300	48.7469	106.954	0.00559254	0.00701064	0.559254	0.701064	0.630159	9
195.83	195.83	8690.9	15301.7	8642.3	15409	3	3	300	0.0782181	6.88578	300	300	0.0777807	6.93406	300	48.6001	107.287	0.00559206	0.00701143	0.559206	0.701143	0.630175	9
195.86	195.86	8665.46	15347.7	8617.01	15455.3	3	3	300	0.0779892	6.90647	300	300	0.0775531	6.9549	300	48.4536	107.621	0.00559158	0.00701221	0.559158	0.701221	0.63019	9
195.89	195.89	8640.1	15393.8	8591.79	15501.8	3	3	300	0.0777609	6.92721	300	300	0.0773261	6.9758	300	48.3077	107.957	0.0055911	0.007013	0.55911	0.7013	0.630205	9
195.92	195.92	8614.81	15440.1	8566.65	15548.3	3	3	300	0.0775333	6.94802	300	300	0.0770999	6.99676	300	48.1621	108.293	0.00559062	0.00701378	0.559062	0.701378	0.63022	9
195.95	195.95	8589.6	15486.4	8541.59	15595.1	3	3	300	0.0773064	6.9689	300	300	0.0768743	7.01778	300	48.017	108.631	0.00559013	0.00701456	0.559013	0.701456	0.630235	9
195.98	195.98	8564.47	15533	8516.6	15641.9	3	3	300	0.0770802	6.98983	300	300	0.0766494	7.03887	300	47.8723	108.969	0.00558964	0.00701534	0.558964	0.701534	0.630249	9
196.01	196.01	8539.41	15579.6	8491.68	15688.9	3	3	300	0.0768547	7.01083	300	300	0.0764251	7.06002	300	47.7281	109.308	0.00558916	0.00701611	0.558916	0.701611	0.630263	9
196.04	196.04	8514.42	15626.4	8466.84	15736.1	3	3	300	0.0766298	7.03189	300	300	0.0762016	7.08123	300	47.5843	109.649	0.00558867	0.00701689	0.558867	0.701689	0.630278	9
196.07	196.07	8489.51	15673.4	8442.07	15783.4	3	3	300	0.0764056	7.05301	300	300	0.0759787	7.10251	300	47.4409	109.99	0.00558817	0.00701766	0.558817	0.701766	0.630292	9
196.1	196.1	8464.68	15720.4	8417.38	15830.8	3	3	300	0.0761821	7.0742	300	300	0.0757564	7.12385	300	47.2979	110.333	0.00558768	0.00701842	0.558768	0.701842	0.630305	9
196.13	196.13	8439.92	15767.7	8392.76	15878.3	3	3	300	0.0759593	7.09545	300	300	0.0755349	7.14526	300	47.1554	110.676	0.00558719	0.00701919	0.558719	0.701919	0.630319	9
196.16	196.16	8415.23	15815	8368.22	15926.1	3	3	300	0.0757371	7.11677	300	300	0.075314	7.16673	300	47.0133	111.021	0.00558669	0.00701995	0.558669	0.701995	0.630332	9
196.19	196.19	8390.62	15862.5	8343.75	15973.9	3	3	300	0.0755156	7.13815	300	300	0.0750937	7.18826	300	46.8716	111.366	0.00558619	0.00702072	0.558619	0.702072	0.630345	9
196.22	196.22	8366.08	15910.2	8319.35	16021.9	3	3	300	0.0752947	7.15959	300	300	0.0748742	7.20986	300	46.7304	111.713	0.00558569	0.00702148	0.558569	0.702148	0.630358	9
196.25	196.25	8341.62	15958	8295.03	16070.1	3	3	300	0.0750745	7.1811	300	300	0.0746552	7.23153	300	46.5895	112.061	0.00558519	0.00702223	0.558519	0.702223	0.630371	9
196.28	196.28	8317.22	16005.9	8270.78	16118.3	3	3	300	0.074855	7.20267	300	300	0.074437	7.25325	300	46.4491	112.409	0.00558469	0.00702299	0.558469	0.702299	0.630384	9
196.31	196.31	8292.91	16054	8246.6	16166.8	3	3	300	0.0746362	7.22431	300	300	0.0742194	7.27505	300	46.3091	112.759	0.00558419	0.00702374	0.558419	0.702374	0.630396	9
196.34	196.34	8268.66	16102.2	8222.49	16215.4	3	3	300	0.0744179	7.24601	300	300	0.0740024	7.29691	300	46.1696	113.11	0.00558368	0.00702449	0.558368	0.702449	0.630409	9
196.37	196.37	8244.49	16150.6	8198.46	16264.1	3	3	300	0.0742004	7.26778	300	300	0.0737861	7.31883	300	46.0304	113.462	0.00558317	0.00702524	0.558317	0.702524	0.630421	9
196.4	196.4	8220.39	16199.1	8174.5	16312.9	3	3	300	0.0739835	7.28961	300	300	0.0735705	7.34083	300	45.8917	113.815	0.00558267	0.00702599	0.558267	0.702599	0.630433	9
196.43	196.43	8196.36	16247.8	8150.61	16362	3	3	300	0.0737672	7.31151	300	300	0.0733554	7.36288	300	45.7534	114.169	0.00558216	0.00702673	0.558216	0.702673	0.630444	9
196.46	196.46	8172.4	16296.6	8126.79	16411.1	3	3	300	0.0735516	7.33347	300	300	0.0731411	7.38501	300	45.6154	114.524	0.00558164	0.00702747	0.558164	0.702747	0.630456	9
196.49	196.49	8148.52	16345.6	8103.04	16460.4	3	3	300	0.0733367	7.3555	300	300	0.0729274	7.4072	300	45.4779	114.88	0.00558113	0.00702821	0.558113	0.702821	0.630467	9
196.52	196.52	8124.71	16394.7	8079.36	16509.9	3	3	300	0.0731223	7.3776	300	300	0.0727143	7.42946	300	45.3409	115.237	0.00558062	0.00702895	0.558062	0.702895	0.630478	9
196.55	196.55	8100.96	16443.9	8055.76	16559.5	3	3	300	0.0729087	7.39976	300	300	0.0725018	7.45178	300	45.2042	115.596	0.0055801	0.00702968	0.55801	0.702968	0.630489	9
196.58	196.58	8077.29	16493.3	8032.23	16609.3	3	3	300	0.0726956	7.42199	300	300	0.07229	7.47417	300	45.0679	115.955	0.00557958	0.00703042	0.557958	0.703042	0.6305	9
196.61	196.61	8053.69	16542.9	8008.76	16659.2	3	3	300	0.0724832	7.44429	300	300	0.0720789	7.49663	300	44.9321	116.315	0.00557906	0.00703115	0.557906	0.703115	0.63051	9
196.64	196.64	8030.17	16592.6	7985.37	16709.2	3	3	300	0.0722715	7.46665	300	300	0.0718683	7.51916	300	44.7966	116.677	0.00557854	0.00703188	0.557854	0.703188	0.630521	9
196.67	196.67	8006.71	16642.4	7962.05	16759.4	3	3	300	0.0720604	7.48908	300	300	0.0716584	7.54175	300	44.6616	117.039	0.00557802	0.0070326	0.557802	0.70326	0.630531	9
196.7	196.7	7983.32	16692.4	7938.79	16809.8	3	3	300	0.0718499	7.51158	300	300	0.0714491	7.56441	300	44.5269	117.403	0.00557749	0.00703333	0.557749	0.703333	0.630541	9
196.73	196.73	7960	16742.5	7915.61	16860.3	3	3	300	0.07164	7.53414	300	300	0.0712405	7.58714	300	44.3927	117.768	0.00557697	0.00703405	0.557697	0.703405	0.630551	9
196.76	196.76	7936.75	16792.8	7892.5	16911	3	3	300	0.0714308	7.55678	300	300	0.0710325	7.60994	300	44.2588	118.134	0.00557644	0.00703477	0.557644	0.703477	0.630561	9
196.79	196.79	7913.58	16843.3	7869.45	16961.8	3	3	300	0.0712222	7.57948	300	300	0.0708251	7.6328	300	44.1254	118.501	0.00557591	0.00703549	0.557591	0.703549	0.63057	9
196.82	196.82	7890.47	16893.9	7846.48	17012.8	3	3	300	0.0710142	7.60225	300	300	0.0706183	7.65574	300	43.9923	118.869	0.00557538	0.00703621	0.557538	0.703621	0.630579	9
196.85	196.85	7867.43	16944.6	7823.57	17063.9	3	3	300	0.0708069	7.62509	300	300	0.0704121	7.67874	300	43.8597	119.238	0.00557485	0.00703692	0.557485	0.703692	0.630588	9
196.88	196.88	7844.46	16995.5	7800.73	17115.1	3	3	300	0.0706001	7.64799	300	300	0.0702066	7.70182	300	43.7275	119.608	0.00557431	0.00703763	0.557431	0.703763	0.630597	9
196.91	196.91	7821.56	17046.6	7777.96	17166.6	3	3	300	0.070394	7.67097	300	300	0.0700017	7.72496	300	43.5956	119.98	0.00557377	0.00703834	0.557377	0.703834	0.630606	9
196.94	196.94	7798.72	17097.8	7755.26	17218.2	3	3	300	0.0701885	7.69401	300	300	0.0697973	7.74817	300	43.4641	120.352	0.00557324	0.00703905	0.557324	0.703905	0.630614	9
196.97	196.97	7775.96	17149.2	7732.63	17269.9	3	3	300	0.0699836	7.71713	300	300	0.0695936	7.77145	300	43.3331	120.726	0.0055727	0.00703976	0.55727	0.703976	0.630623	9
197	197	7753.26	17200.7	7710.06	17321.8	3	3	300	0.0697794	7.74031	300	300	0.0693906	7.7948	300	43.2024	121.101	0.00557216	0.00704046	0.557216	0.704046	0.630631	9
197.03	197.03	7730.64	17252.4	7687.56	17373.8	3	3	300	0.0695757	7.76356	300	300	0.0691881	7.81823	300	43.0721	121.477	0.00557161	0.00704116	0.557161	0.704116	0.630639	9
197.06	197.06	7708.08	17304.2	7665.13	17426	3	3	300	0.0693727	7.78688	300	300	0.0689862	7.84172	300	42.9422	121.854	0.00557107	0.00704186	0.557107	0.704186	0.630647	9
197.09	197.09	7685.58	17356.2	7642.77	17478.4	3	3	300	0.0691703	7.81028	300	300	0.0687849	7.86528	300	42.8127	122.232	0.00557052	0.00704256	0.557052	0.704256	0.630654	9
197.12	197.12	7663.16	17408.3	7620.48	17530.9	3	3	300	0.0689684	7.83374	300	300	0.0685843	7.88892	300	42.6836	122.611	0.00556997	0.00704325	0.556997	0.704325	0.630661	9
197.15	197.15	7640.8	17460.6	7598.25	17583.6	3	3	300	0.0687672	7.85727	300	300	0.0683842	7.91262	300	42.5549	122.992	0.00556943	0.00704395	0.556943	0.704395	0.630669	9
197.18	197.18	7618.51	17513.1	7576.08	17636.4	3	3	300	0.0685666	7.88088	300	300	0.0681848	7.9364	300	42.4265	123.373	0.00556887	0.00704464	0.556887	0.704464	0.630676	9
197.21	197.21	7596.29	17565.7	7553.99	17689.4	3	3	300	0.0683666	7.90455	300	300	0.0679859	7.96024	300	42.2986	123.756	0.00556832	0.00704533	0.556832	0.704533	0.630683	9
197.24	197.24	7574.13	17618.4	7531.96	17742.6	3	3	300	0.0681672	7.9283	300	300	0.0677876	7.98416	300	42.171	124.14	0.00556777	0.00704602	0.556777	0.704602	0.630689	9
197.27	197.27	7552.04	17671.4	7509.99	17795.9	3	3	300	0.0679683	7.95212	300	300	0.0675899	8.00815	300	42.0438	124.525	0.00556721	0.0070467	0.556721	0.70467	0.630696	9
197.3	197.3	7530.01	17724.5	7488.1	17849.4	3	3	300	0.0677701	7.97601	300	300	0.0673929	8.03222	300	41.917	124.911	0.00556665	0.00704739	0.556665	0.704739	0.630702	9
197.33	197.33	7508.05	17777.7	7466.26	17903	3	3	300	0.0675725	7.99997	300	300	0.0671964	8.05635	300	41.7905	125.298	0.00556609	0.00704807	0.556609	0.704807	0.630708	9
197.36	197.36	7486.16	17831.1	7444.5	17956.8	3	3	300	0.0673755	8.024	300	300	0.0670005	8.08056	300	41.6645	125.687	0.00556553	0.00704875	0.556553	0.704875	0.630714	9
197.39	197.39	7464.33	17884.7	7422.8	18010.8	3	3	300	0.067179	8.04811	300	300	0.0668052	8.10484	300	41.5388	126.077	0.00556497	0.00704942	0.556497	0.704942	0.63072	9
197.42	197.42	7442.57	17938.4	7401.16	18064.9	3	3	300	0.0669832	8.07228	300	300	0.0666104	8.12919	300	41.4135	126.468	0.0055644	0.0070501	0.55644	0.70501	0.630725	9
197.45	197.45	7420.88	17992.3	7379.59	18119.2	3	3	300	0.0667879	8.09653	300	300	0.0664163	8.15362	300	41.2885	126.86	0.00556383	0.00705077	0.556383	0.705077	0.63073	9
197.48	197.48	7399.24	18046.3	7358.08	18173.6	3	3	300	0.0665932	8.12086	300	300	0.0662227	8.17812	300	41.164	127.253	0.00556327	0.00705145	0.556327	0.705145	0.630736	9
197.51	197.51	7377.68	18100.6	7336.64	18228.2	3	3	300	0.0663991	8.14525	300	300	0.0660297	8.20269	300	41.0398	127.647	0.0055627	0.00705212	0.55627	0.705212	0.630741	9
197.54	197.54	7356.18	18154.9	7315.26	18283	3	3	300	0.0662056	8.16972	300	300	0.0658373	8.22734	300	40.916	128.043	0.00556212	0.00705278	0.556212	0.705278	0.630745	9
197.57	197.57	7334.74	18209.5	7293.95	18337.9	3	3	300	0.0660127	8.19426	300	300	0.0656455	8.25206	300	40.7925	128.44	0.00556155	0.00705345	0.556155	0.705345	0.63075	9
197.6	197.6	7313.37	18264.2	7272.7	18393	3	3	300	0.0658203	8.21888	300	300	0.0654543	8.27686	300	40.6694	128.838	0.00556097	0.00705411	0.556097	0.705411	0.630754	9
197.63	197.63	7292.06	18319	7251.51	18448.3	3	3	300	0.0656285	8.24357	300	300	0.0652636	8.30173	300	40.5467	129.237	0.0055604	0.00705477	0.55604	0.705477	0.630759	9
197.66	197.66	7270.81	18374.1	7230.39	18503.7	3	3	300	0.0654373	8.26834	300	300	0.0650735	8.32667	300	40.4244	129.637	0.00555982	0.00705543	0.555982	0.705543	0.630763	9
197.69	197.69	7249.63	18429.3	7209.33	18559.3	3	3	300	0.0652467	8.29318	300	300	0.0648839	8.35169	300	40.3024	130.039	0.00555924	0.00705609	0.555924	0.705609	0.630766	9
197.72	197.72	7228.51	18484.6	7188.33	18615.1	3	3	300	0.0650566	8.31809	300	300	0.064695	8.37679	300	40.1808	130.442	0.00555865	0.00705675	0.555865	0.705675	0.63077	9
197.75	197.75	7207.46	18540.2	7167.4	18671	3	3	300	0.0648671	8.34308	300	300	0.0645066	8.40196	300	40.0595	130.846	0.00555807	0.0070574	0.555807	0.70574	0.630774	9
197.78	197.78	7186.47	18595.9	7146.53	18727.1	3	3	300	0.0646782	8.36814	300	300	0.0643187	8.42721	300	39.9387	131.251	0.00555748	0.00705806	0.555748	0.705806	0.630777	9
197.81	197.81	7165.54	18651.7	7125.72	18783.4	3	3	300	0.0644898	8.39328	300	300	0.0641315	8.45253	300	39.8181	131.657	0.00555689	0.00705871	0.555689	0.705871	0.63078	9
197.84	197.84	7144.67	18707.8	7104.97	18839.8	3	3	300	0.064302	8.4185	300	300	0.0639448	8.47793	300	39.698	132.065	0.0055563	0.00705935	0.55563	0.705935	0.630783	9
197.87	197.87	7123.87	18764	7084.29	18896.4	3	3	300	0.0641148	8.44379	300	300	0.0637586	8.5034	300	39.5782	132.474	0.00555571	0.00706	0.555571	0.706	0.630786	9
197.9	197.9	7103.13	18820.3	7063.67	18953.2	3	3	300	0.0639281	8.46915	300	300	0.063573	8.52895	300	39.4587	132.884	0.00555512	0.00706065	0.555512	0.706065	0.630788	9
197.93	197.93	7082.45	18876.9	7043.11	19010.2	3	3	300	0.063742	8.4946	300	300	0.063388	8.55458	300	39.3396	133.295	0.00555452	0.00706129	0.555452	0.706129	0.630791	9
197.96	197.96	7061.83	18933.6	7022.61	19067.3	3	3	300	0.0635565	8.52012	300	300	0.0632035	8.58028	300	39.2209	133.708	0.00555392	0.00706193	0.555392	0.706193	0.630793	9
197.99	197.99	7041.28	18990.5	7002.17	19124.6	3	3	300	0.0633715	8.54571	300	300	0.0630196	8.60607	300	39.1025	134.122	0.00555333	0.00706257	0.555333	0.706257	0.630795	9
198.02	198.02	7020.78	19047.5	6981.8	19182.1	3	3	300	0.063187	8.57138	300	300	0.0628362	8.63193	300	38.9845	134.537	0.00555272	0.00706321	0.555272	0.706321	0.630797	9
198.05	198.05	7000.35	19104.7	6961.48	19239.7	3	3	300	0.0630032	8.59713	300	300	0.0626534	8.65786	300	38.8668	134.953	0.00555212	0.00706384	0.555212	0.706384	0.630798	9
198.08	198.08	6979.98	19162.1	6941.23	19297.5	3	3	300	0.0628198	8.62296	300	300	0.0624711	8.68388	300	38.7495	135.37	0.00555152	0.00706448	0.555152	0.706448	0.6308	9
198.11	198.11	6959.67	19219.7	6921.04	19355.5	3	3	300	0.062637	8.64887	300	300	0.0622893	8.70997	300	38.6325	135.789	0.00555091	0.00706511	0.555091	0.706511	0.630801	9
198.14	198.14	6939.42	19277.4	6900.91	19413.7	3	3	300	0.0624548	8.67485	300	300	0.0621082	8.73614	300	38.5159	136.209	0.0055503	0.00706574	0.55503	0.706574	0.630802	9
198.17	198.17	6919.23	19335.4	6880.83	19472	3	3	300	0.0622731	8.70091	300	300	0.0619275	8.76239	300	38.3996	136.631	0.00554969	0.00706637	0.554969	0.706637	0.630803	9
198.2	198.2	6899.11	19393.4	6860.82	19530.5	3	3	300	0.062092	8.72705	300	300	0.0617474	8.78872	300	38.2837	137.053	0.00554908	0.00706699	0.554908	0.706699	0.630803	9
198.23	198.23	6879.04	19451.7	6840.87	19589.2	3	3	300	0.0619114	8.75327	300	300	0.0615678	8.81513	300	38.1681	137.477	0.00554846	0.00706762	0.554846	0.706762	0.630804	9
198.26	198.26	6859.03	19510.1	6820.98	19648	3	3	300	0.0617313	8.77956	300	300	0.0613888	8.84162	300	38.0529	137.902	0.00554785	0.00706824	0.554785	0.706824	0.630804	9
198.29	198.29	6839.09	19568.8	6801.15	19707.1	3	3	300	0.0615518	8.80594	300	300	0.0612103	8.86819	300	37.938	138.329	0.00554723	0.00706886	0.554723	0.706886	0.630804	9
198.32	198.32	6819.2	19627.5	6781.37	19766.3	3	3	300	0.0613728	8.83239	300	300	0.0610324	8.89483	300	37.8234	138.756	0.00554661	0.00706948	0.554661	0.706948	0.630804	9
198.35	198.35	6799.37	19686.5	6761.66	19825.7	3	3	300	0.0611943	8.85893	300	300	0.060855	8.92156	300	37.7092	139.185	0.00554599	0.0070701	0.554599	0.70701	0.630804	9
198.38	198.38	6779.6	19745.6	6742.01	19885.3	3	3	300	0.0610164	8.88554	300	300	0.0606781	8.94837	300	37.5954	139.616	0.00554536	0.00707071	0.554536	0.707071	0.630804	9
198.41	198.41	6759.89	19805	6722.41	19945	3	3	300	0.060839	8.91224	300	300	0.0605017	8.97526	300	37.4818	140.047	0.00554474	0.00707133	0.554474	0.707133	0.630803	9
198.44	198.44	6740.24	19864.5	6702.88	20004.9	3	3	300	0.0606622	8.93901	300	300	0.0603259	9.00223	300	37.3687	140.48	0.00554411	0.00707194	0.554411	0.707194	0.630802	9
198.47	198.47	6720.65	19924.1	6683.4	20065.1	3	3	300	0.0604859	8.96586	300	300	0.0601506	9.02928	300	37.2558	140.914	0.00554348	0.00707255	0.554348	0.707255	0.630801	9
198.5	198.5	6701.12	19984	6663.98	20125.3	3	3	300	0.0603101	8.9928	300	300	0.0599758	9.05641	300	37.1433	141.35	0.00554285	0.00707316	0.554285	0.707316	0.6308	9
198.53	198.53	6681.65	20044	6644.62	20185.8	3	3	300	0.0601348	9.01982	300	300	0.0598015	9.08362	300	37.0311	141.787	0.00554221	0.00707376	0.554221	0.707376	0.630799	9
198.56	198.56	6662.23	20104.3	6625.31	20246.5	3	3	300	0.0599601	9.04691	300	300	0.0596278	9.11091	300	36.9193	142.225	0.00554158	0.00707437	0.554158	0.707437	0.630797	9
198.59	198.59	6642.88	20164.6	6606.07	20307.3	3	3	300	0.0597859	9.07409	300	300	0.0594546	9.13829	300	36.8078	142.664	0.00554094	0.00707497	0.554094	0.707497	0.630796	9
198.62	198.62	6623.58	20225.2	6586.88	20368.3	3	3	300	0.0596122	9.10135	300	300	0.0592819	9.16575	300	36.6966	143.105	0.0055403	0.00707557	0.55403	0.707557	0.630794	9
198.65	198.65	6604.34	20286	6567.75	20429.5	3	3	300	0.059439	9.12869	300	300	0.0591098	9.19329	300	36.5858	143.547	0.00553966	0.00707617	0.553966	0.707617	0.630792	9
198.68	198.68	6585.15	20346.9	6548.68	20490.9	3	3	300	0.0592664	9.15612	300	300	0.0589381	9.22091	300	36.4753	143.991	0.00553902	0.00707677	0.553902	0.707677	0.630789	9
198.71	198.71	6566.03	20408.1	6529.66	20552.5	3	3	300	0.0590942	9.18363	300	300	0.058767	9.24862	300	36.3651	144.435	0.00553837	0.00707736	0.553837	0.707736	0.630787	9
198.74	198.74	6546.96	20469.4	6510.7	20614.2	3	3	300	0.0589226	9.21122	300	300	0.0585963	9.27641	300	36.2553	144.881	0.00553772	0.00707796	0.553772	0.707796	0.630784	9
198.77	198.77	6527.95	20530.9	6491.8	20676.2	3	3	300	0.0587515	9.23889	300	300	0.0584262	9.30429	300	36.1457	145.329	0.00553708	0.00707855	0.553708	0.707855	0.630781	9
198.8	198.8	6508.99	20592.5	6472.96	20738.3	3	3	300	0.0585809	9.26664	300	300	0.0582566	9.33224	300	36.0365	145.778	0.00553642	0.00707914	0.553642	0.707914	0.630778	9
198.83	198.83	6490.1	20654.4	6454.17	20800.6	3	3	300	0.0584109	9.29448	300	300	0.0580875	9.36029	300	35.9277	146.228	0.00553577	0.00707973	0.553577	0.707973	0.630775	9
198.86	198.86	6471.26	20716.5	6435.44	20863.1	3	3	300	0.0582413	9.32241	300	300	0.0579189	9.38841	300	35.8191	146.679	0.00553511	0.00708032	0.553511	0.708032	0.630772	9
198.89	198.89	6452.47	20778.7	6416.76	20925.8	3	3	300	0.0580722	9.35041	300	300	0.0577508	9.41662	300	35.7109	147.132	0.00553446	0.0070809	0.553446	0.70809	0.630768	9
198.92	198.92	6433.74	20841.1	6398.14	20988.7	3	3	300	0.0579037	9.3785	300	300	0.0575833	9.44492	300	35.603	147.586	0.0055338	0.00708149	0.55338	0.708149	0.630764	9
198.95	198.95	6415.07	20903.7	6379.58	21051.8	3	3	300	0.0577356	9.40668	300	300	0.0574162	9.4733	300	35.4955	148.042	0.00553314	0.00708207	0.553314	0.708207	0.63076	9
198.98	198.98	6396.46	20966.5	6361.07	21115	3	3	300	0.0575681	9.43494	300	300	0.0572496	9.50176	300	35.3882	148.499	0.00553247	0.00708265	0.553247	0.708265	0.630756	9
199.01	199.01	6377.9	21029.5	6342.62	21178.5	3	3	300	0.0574011	9.46328	300	300	0.0570835	9.53031	300	35.2813	148.957	0.00553181	0.00708323	0.553181	0.708323	0.630752	9
199.04	199.04	6359.39	21092.7	6324.22	21242.1	3	3	300	0.0572345	9.49171	300	300	0.056918	9.55895	300	35.1747	149.417	0.00553114	0.00708381	0.553114	0.708381	0.630747	9
199.07	199.07	6340.94	21156.1	6305.88	21305.9	3	3	300	0.0570685	9.52023	300	300	0.0567529	9.58767	300	35.0684	149.878	0.00553047	0.00708438	0.553047	0.708438	0.630743	9
199.1	199.1	6322.55	21219.6	6287.59	21370	3	3	300	0.056903	9.54883	300	300	0.0565883	9.61648	300	34.9624	150.34	0.0055298	0.00708496	0.55298	0.708496	0.630738	9
199.13	199.13	6304.21	21283.4	6269.36	21434.2	3	3	300	0.0567379	9.57752	300	300	0.0564242	9.64538	300	34.8568	150.804	0.00552912	0.00708553	0.552912	0.708553	0.630733	9
199.16	199.16	6285.93	21347.3	6251.18	21498.6	3	3	300	0.0565734	9.60629	300	300	0.0562606	9.67436	300	34.7514	151.269	0.00552845	0.0070861	0.552845	0.70861	0.630727	9
199.19	199.19	6267.7	21411.4	6233.05	21563.2	3	3	300	0.0564093	9.63515	300	300	0.0560975	9.70343	300	34.6464	151.736	0.00552777	0.00708667	0.552777	0.708667	0.630722	9
199.22	199.22	6249.53	21475.8	6214.99	21628	3	3	300	0.0562457	9.66409	300	300	0.0559349	9.73259	300	34.5417	152.204	0.00552709	0.00708724	0.552709	0.708724	0.630716	9
199.25	199.25	6231.41	21540.3	6196.97	21693	3	3	300	0.0560827	9.69313	300	300	0.0557727	9.76183	300	34.4373	152.673	0.00552641	0.0070878	0.552641	0.70878	0.63071	9
199.28	199.28	6213.34	21605	6179.01	21758.1	3	3	300	0.0559201	9.72225	300	300	0.0556111	9.79116	300	34.3332	153.144	0.00552572	0.00708837	0.552572	0.708837	0.630704	9
199.31	199.31	6195.33	21669.9	6161.1	21823.5	3	3	300	0.055758	9.75146	300	300	0.0554499	9.82058	300	34.2294	153.616	0.00552504	0.00708893	0.552504	0.708893	0.630698	9
199.34	199.34	6177.38	21735	6143.25	21889.1	3	3	300	0.0555964	9.78075	300	300	0.0552892	9.85009	300	34.126	154.09	0.00552435	0.00708949	0.552435	0.708949	0.630692	9
199.37	199.37	6159.47	21800.3	6125.45	21954.9	3	3	300	0.0554353	9.81014	300	300	0.055129	9.87969	300	34.0228	154.565	0.00552366	0.00709005	0.552366	0.709005	0.630685	9
199.4	199.4	6141.62	21865.8	6107.7	22020.8	3	3	300	0.0552746	9.83961	300	300	0.0549693	9.90938	300	33.92	155.042	0.00552296	0.00709061	0.552296	0.709061	0.630679	9
199.43	199.43	6123.83	21931.5	6090.01	22087	3	3	300	0.0551144	9.86917	300	300	0.0548101	9.93915	300	33.8174	155.52	0.00552227	0.00709116	0.552227	0.709116	0.630672	9
199.46	199.46	6106.09	21997.4	6072.37	22153.4	3	3	300	0.0549548	9.89882	300	300	0.0546513	9.96902	300	33.7152	155.999	0.00552157	0.00709172	0.552157	0.709172	0.630664	9
199.49	199.49	6088.4	22063.5	6054.78	22219.9	3	3	300	0.0547956	9.92856	300	300	0.054493	9.99897	300	33.6133	156.48	0.00552087	0.00709227	0.552087	0.709227	0.630657	9
199.52	199.52	6070.76	22129.7	6037.25	22286.7	3	3	300	0.0546368	9.95838	300	300	0.0543352	10.029	300	33.5116	156.962	0.00552017	0.00709282	0.552017	0.709282	0.63065	9
199.55	199.55	6053.18	22196.2	6019.77	22353.7	3	3	300	0.0544786	9.9883	300	300	0.0541779	10.0592	300	33.4103	157.446	0.00551947	0.00709337	0.551947	0.709337	0.630642	9
199.58	199.58	6035.65	22262.9	6002.34	22420.8	3	3	300	0.0543208	10.0183	300	300	0.054021	10.0894	300	33.3093	157.931	0.00551876	0.00709392	0.551876	0.709392	0.630634	9
199.61	199.61	6018.17	22329.8	5984.96	22488.2	3	3	300	0.0541635	10.0484	300	300	0.0538646	10.1197	300	33.2086	158.418	0.00551805	0.00709446	0.551805	0.709446	0.630626	9
199.64	199.64	6000.74	22396.9	5967.64	22555.8	3	3	300	0.0540067	10.0786	300	300	0.0537087	10.1501	300	33.1082	158.906	0.00551734	0.00709501	0.551734	0.709501	0.630618	9
199.67	199.67	5983.37	22464.2	5950.36	22623.6	3	3	300	0.0538503	10.1089	300	300	0.0535533	10.1806	300	33.0081	159.396	0.00551663	0.00709555	0.551663	0.709555	0.630609	9
199.7	199.7	5966.05	22531.7	5933.14	22691.5	3	3	300	0.0536944	10.1392	300	300	0.0533983	10.2112	300	32.9082	159.887	0.00551592	0.00709609	0.551592	0.709609	0.630601	9
199.73	199.73	5948.78	22599.3	5915.97	22759.7	3	3	300	0.053539	10.1697	300	300	0.0532437	10.2419	300	32.8087	160.379	0.0055152	0.00709663	0.55152	0.709663	0.630592	9
199.76	199.76	5931.56	22667.2	5898.85	22828.1	3	3	300	0.0533841	10.2003	300	300	0.0530897	10.2727	300	32.7095	160.873	0.00551448	0.00709717	0.551448	0.709717	0.630583	9
199.79	199.79	5914.4	22735.3	5881.79	22896.7	3	3	300	0.0532296	10.2309	300	300	0.0529361	10.3035	300	32.6106	161.369	0.00551376	0.00709771	0.551376	0.709771	0.630573	9
199.82	199.82	5897.28	22803.6	5864.77	22965.5	3	3	300	0.0530756	10.2616	300	300	0.0527829	10.3345	300	32.5119	161.866	0.00551304	0.00709824	0.551304	0.709824	0.630564	9
199.85	199.85	5880.22	22872.1	5847.81	23034.5	3	3	300	0.052922	10.2925	300	300	0.0526303	10.3655	300	32.4136	162.364	0.00551231	0.00709878	0.551231	0.709878	0.630555	9
199.88	199.88	5863.21	22940.9	5830.89	23103.7	3	3	300	0.0527689	10.3234	300	300	0.052478	10.3967	300	32.3156	162.864	0.00551158	0.00709931	0.551158	0.709931	0.630545	9
199.91	199.91	5846.25	23009.8	5814.03	23173.1	3	3	300	0.0526162	10.3544	300	300	0.0523263	10.4279	300	32.2178	163.366	0.00551085	0.00709984	0.551085	0.709984	0.630535	9
199.94	199.94	5829.34	23078.9	5797.22	23242.8	3	3	300	0.0524641	10.3855	300	300	0.052175	10.4593	300	32.1204	163.869	0.00551012	0.00710037	0.551012	0.710037	0.630525	9
199.97	199.97	5812.48	23148.2	5780.46	23312.6	3	3	300	0.0523123	10.4167	300	300	0.0520241	10.4907	300	32.0232	164.373	0.00550939	0.0071009	0.550939	0.71009	0.630514	9
200	200	5795.67	23217.8	5763.75	23382.7	3	3	300	0.052161	10.448	300	300	0.0518737	10.5222	300	31.9263	164.879	0.00550865	0.00710142	0.550865	0.710142	0.630504	9
200.03	200.03	5778.91	23287.5	5747.08	23452.9	3	3	300	0.0520102	10.4794	300	300	0.0517238	10.5538	300	31.8297	165.387	0.00550791	0.00710195	0.550791	0.710195	0.630493	9
200.06	200.06	5762.21	23357.5	5730.47	23523.4	3	3	300	0.0518599	10.5109	300	300	0.0515743	10.5855	300	31.7334	165.896	0.00550717	0.00710247	0.550717	0.710247	0.630482	9
200.09	200.09	5745.55	23427.7	5713.91	23594.1	3	3	300	0.0517099	10.5425	300	300	0.0514252	10.6173	300	31.6374	166.407	0.00550643	0.00710299	0.550643	0.710299	0.630471	9
200.12	200.12	5728.94	23498.1	5697.4	23665	3	3	300	0.0515605	10.5741	300	300	0.0512766	10.6492	300	31.5417	166.919	0.00550568	0.00710351	0.550568	0.710351	0.63046	9
200.15	200.15	5712.38	23568.7	5680.94	23736.1	3	3	300	0.0514115	10.6059	300	300	0.0511284	10.6812	300	31.4463	167.432	0.00550493	0.00710403	0.550493	0.710403	0.630448	9
200.18	200.18	5695.88	23639.5	5664.52	23807.4	3	3	300	0.0512629	10.6378	300	300	0.0509807	10.7133	300	31.3511	167.948	0.00550418	0.00710455	0.550418	0.710455	0.630437	9
200.21	200.21	5679.42	23710.5	5648.16	23878.9	3	3	300	0.0511147	10.6697	300	300	0.0508334	10.7455	300	31.2563	168.465	0.00550343	0.00710506	0.550343	0.710506	0.630425	9
200.24	200.24	5663.01	23781.7	5631.85	23950.7	3	3	300	0.0509671	10.7018	300	300	0.0506866	10.7778	300	31.1617	168.983	0.00550267	0.00710558	0.550267	0.710558	0.630413	9
200.27	200.27	5646.65	23853.2	5615.58	24022.7	3	3	300	0.0508198	10.7339	300	300	0.0505402	10.8102	300	31.0674	169.503	0.00550192	0.00710609	0.550192	0.710609	0.6304	9
200.3	200.3	5630.34	23924.8	5599.36	24094.9	3	3	300	0.050673	10.7662	300	300	0.0503943	10.8427	300	30.9734	170.024	0.00550116	0.0071066	0.550116	0.71066	0.630388	9
200.33	200.33	5614.07	23996.7	5583.19	24167.3	3	3	300	0.0505267	10.7985	300	300	0.0502488	10.8753	300	30.8796	170.547	0.00550039	0.00710711	0.550039	0.710711	0.630375	9
200.36	200.36	5597.86	24068.8	5567.07	24239.9	3	3	300	0.0503807	10.831	300	300	0.0501037	10.9079	300	30.7862	171.072	0.00549963	0.00710762	0.549963	0.710762	0.630363	9
200.39	200.39	5581.7	24141.1	5551	24312.7	3	3	300	0.0502353	10.8635	300	300	0.049959	10.9407	300	30.693	171.598	0.00549886	0.00710813	0.549886	0.710813	0.630349	9
200.42	200.42	5565.58	24213.6	5534.98	24385.8	3	3	300	0.0500902	10.8961	300	300	0.0498148	10.9736	300	30.6001	172.126	0.00549809	0.00710863	0.549809	0.710863	0.630336	9
200.45	200.45	5549.51	24286.4	5519.01	24459	3	3	300	0.0499456	10.9289	300	300	0.049671	11.0066	300	30.5075	172.655	0.00549732	0.00710914	0.549732	0.710914	0.630323	9
200.48	200.48	5533.49	24359.3	5503.08	24532.5	3	3	300	0.0498014	10.9617	300	300	0.0495277	11.0396	300	30.4151	173.186	0.00549655	0.00710964	0.549655	0.710964	0.630309	9
200.51	200.51	5517.52	24432.5	5487.2	24606.2	3	3	300	0.0496577	10.9946	300	300	0.0493848	11.0728	300	30.323	173.719	0.00549577	0.00711014	0.549577	0.711014	0.630296	9
200.54	200.54	5501.6	24505.9	5471.37	24680.2	3	3	300	0.0495144	11.0277	300	300	0.0492423	11.1061	300	30.2312	174.253	0.00549499	0.00711064	0.549499	0.711064	0.630282	9
200.57	200.57	5485.72	24579.6	5455.58	24754.3	3	3	300	0.0493715	11.0608	300	300	0.0491002	11.1395	300	30.1397	174.789	0.00549421	0.00711114	0.549421	0.711114	0.630267	9
200.6	200.6	5469.89	24653.4	5439.85	24828.7	3	3	300	0.049229	11.094	300	300	0.0489586	11.1729	300	30.0485	175.326	0.00549343	0.00711163	0.549343	0.711163	0.630253	9
200.63	200.63	5454.11	24727.5	5424.16	24903.3	3	3	300	0.049087	11.1274	300	300	0.0488174	11.2065	300	29.9575	175.865	0.00549264	0.00711213	0.549264	0.711213	0.630239	9
200.66	200.66	5438.38	24801.8	5408.51	24978.2	3	3	300	0.0489454	11.1608	300	300	0.0486766	11.2402	300	29.8668	176.405	0.00549185	0.00711262	0.549185	0.711262	0.630224	9
200.69	200.69	5422.69	24876.3	5392.92	25053.2	3	3	300	0.0488042	11.1943	300	300	0.0485363	11.2739	300	29.7764	176.948	0.00549106	0.00711311	0.549106	0.711311	0.630209	9
200.72	200.72	5407.05	24951	5377.37	25128.5	3	3	300	0.0486635	11.228	300	300	0.0483963	11.3078	300	29.6862	177.492	0.00549027	0.00711361	0.549027	0.711361	0.630194	9
200.75	200.75	5391.46	25026	5361.87	25204	3	3	300	0.0485232	11.2617	300	300	0.0482568	11.3418	300	29.5963	178.037	0.00548947	0.00711409	0.548947	0.711409	0.630178	9
200.78	200.78	5375.92	25101.1	5346.41	25279.7	3	3	300	0.0483833	11.2955	300	300	0.0481177	11.3759	300	29.5067	178.584	0.00548868	0.00711458	0.548868	0.711458	0.630163	9
200.81	200.81	5360.42	25176.6	5331	25355.7	3	3	300	0.0482438	11.3295	300	300	0.047979	11.4101	300	29.4173	179.133	0.00548788	0.00711507	0.548788	0.711507	0.630147	9
200.84	200.84	5344.97	25252.2	5315.64	25431.9	3	3	300	0.0481047	11.3635	300	300	0.0478407	11.4443	300	29.3282	179.683	0.00548707	0.00711555	0.548707	0.711555	0.630131	9
200.87	200.87	5329.56	25328.1	5300.32	25508.3	3	3	300	0.047966	11.3976	300	300	0.0477029	11.4787	300	29.2394	180.235	0.00548627	0.00711604	0.548627	0.711604	0.630115	9
200.9	200.9	5314.2	25404.2	5285.05	25584.9	3	3	300	0.0478278	11.4319	300	300	0.0475654	11.5132	300	29.1508	180.789	0.00548546	0.00711652	0.548546	0.711652	0.630099	9
200.93	200.93	5298.89	25480.5	5269.82	25661.8	3	3	300	0.04769	11.4662	300	300	0.0474284	11.5478	300	29.0625	181.345	0.00548465	0.007117	0.548465	0.7117	0.630083	9
200.96	200.96	5283.62	25557	5254.64	25738.9	3	3	300	0.0475526	11.5007	300	300	0.0472918	11.5825	300	28.9745	181.902	0.00548384	0.00711748	0.548384	0.711748	0.630066	9
200.99	200.99	5268.4	25633.8	5239.51	25816.3	3	3	300	0.0474156	11.5352	300	300	0.0471556	11.6173	300	28.8867	182.46	0.00548302	0.00711796	0.548302	0.711796	0.630049	9
201.02	201.02	5253.22	25710.8	5224.42	25893.8	3	3	300	0.047279	11.5699	300	300	0.0470198	11.6522	300	28.7992	183.021	0.0054822	0.00711844	0.54822	0.711844	0.630032	9
201.05	201.05	5238.09	25788.1	5209.38	25971.7	3	3	300	0.0471428	11.6046	300	300	0.0468844	11.6872	300	28.712	183.583	0.00548138	0.00711891	0.548138	0.711891	0.630015	9
201.08	201.08	5223.01	25865.5	5194.38	26049.7	3	3	300	0.047007	11.6395	300	300	0.0467494	11.7224	300	28.625	184.147	0.00548056	0.00711939	0.548056	0.711939	0.629997	9
201.11	201.11	5207.97	25943.3	5179.43	26128	3	3	300	0.0468717	11.6745	300	300	0.0466148	11.7576	300	28.5383	184.712	0.00547973	0.00711986	0.547973	0.711986	0.62998	9
201.14	201.14	5192.97	26021.2	5164.52	26206.5	3	3	300	0.0467367	11.7095	300	300	0.0464807	11.7929	300	28.4518	185.28	0.00547891	0.00712033	0.547891	0.712033	0.629962	9
201.17	201.17	5178.02	26099.4	5149.65	26285.2	3	3	300	0.0466022	11.7447	300	300	0.0463469	11.8283	300	28.3656	185.848	0.00547808	0.0071208	0.547808	0.71208	0.629944	9
201.2	201.2	5163.12	26177.8	5134.84	26364.2	3	3	300	0.046468	11.78	300	300	0.0462135	11.8639	300	28.2796	186.419	0.00547724	0.00712127	0.547724	0.712127	0.629926	9
201.23	201.23	5148.26	26256.4	5120.06	26443.4	3	3	300	0.0463343	11.8154	300	300	0.0460806	11.8995	300	28.1939	186.991	0.00547641	0.00712174	0.547641	0.712174	0.629907	9
201.26	201.26	5133.44	26335.3	5105.33	26522.9	3	3	300	0.046201	11.8509	300	300	0.045948	11.9353	300	28.1085	187.565	0.00547557	0.0071222	0.547557	0.71222	0.629889	9
201.29	201.29	5118.67	26414.4	5090.64	26602.6	3	3	300	0.046068	11.8865	300	300	0.0458158	11.9712	300	28.0233	188.141	0.00547473	0.00712267	0.547473	0.712267	0.62987	9
201.32	201.32	5103.94	26493.8	5076	26682.5	3	3	300	0.0459355	11.9222	300	300	0.045684	12.0071	300	27.9384	188.719	0.00547388	0.00712313	0.547388	0.712313	0.629851	9
201.35	201.35	5089.26	26573.4	5061.4	26762.7	3	3	300	0.0458033	11.958	300	300	0.0455526	12.0432	300	27.8537	189.298	0.00547304	0.00712359	0.547304	0.712359	0.629832	9
201.38	201.38	5074.62	26653.2	5046.85	26843.1	3	3	300	0.0456716	11.994	300	300	0.0454217	12.0794	300	27.7693	189.879	0.00547219	0.00712405	0.547219	0.712405	0.629812	9
201.41	201.41	5060.03	26733.3	5032.34	26923.8	3	3	300	0.0455402	12.03	300	300	0.0452911	12.1157	300	27.6851	190.462	0.00547134	0.00712451	0.547134	0.712451	0.629793	9
201.44	201.44	5045.47	26813.6	5017.87	27004.7	3	3	300	0.0454093	12.0661	300	300	0.0451609	12.1521	300	27.6012	191.046	0.00547049	0.00712497	0.547049	0.712497	0.629773	9
201.47	201.47	5030.97	26894.2	5003.45	27085.8	3	3	300	0.0452787	12.1024	300	300	0.045031	12.1886	300	27.5175	191.632	0.00546963	0.00712543	0.546963	0.712543	0.629753	9
201.5	201.5	5016.5	26975	4989.07	27167.2	3	3	300	0.0451485	12.1387	300	300	0.0449016	12.2252	300	27.4341	192.221	0.00546877	0.00712588	0.546877	0.712588	0.629733	9
201.53	201.53	5002.08	27056	4974.73	27248.8	3	3	300	0.0450187	12.1752	300	300	0.0447726	12.262	300	27.3509	192.81	0.00546791	0.00712634	0.546791	0.712634	0.629712	9
201.56	201.56	4987.71	27137.3	4960.44	27330.7	3	3	300	0.0448894	12.2118	300	300	0.0446439	12.2988	300	27.268	193.402	0.00546704	0.00712679	0.546704	0.712679	0.629692	9
201.59	201.59	4973.37	27218.8	4946.19	27412.8	3	3	300	0.0447603	12.2485	300	300	0.0445157	12.3358	300	27.1853	193.995	0.00546618	0.00712724	0.546618	0.712724	0.629671	9
201.62	201.62	4959.08	27300.6	4931.98	27495.2	3	3	300	0.0446317	12.2853	300	300	0.0443878	12.3728	300	27.1029	194.59	0.00546531	0.00712769	0.546531	0.712769	0.62965	9
201.65	201.65	4944.83	27382.6	4917.81	27577.8	3	3	300	0.0445035	12.3222	300	300	0.0442603	12.41	300	27.0207	195.187	0.00546443	0.00712814	0.546443	0.712814	0.629629	9
201.68	201.68	4930.63	27464.9	4903.69	27660.7	3	3	300	0.0443757	12.3592	300	300	0.0441332	12.4473	300	26.9388	195.786	0.00546356	0.00712859	0.546356	0.712859	0.629607	9
201.71	201.71	4916.47	27547.4	4889.61	27743.8	3	3	300	0.0442482	12.3963	300	300	0.0440065	12.4847	300	26.8571	196.386	0.00546268	0.00712903	0.546268	0.712903	0.629586	9
201.74	201.74	4902.35	27630.2	4875.57	27827.2	3	3	300	0.0441211	12.4336	300	300	0.0438801	12.5222	300	26.7756	196.989	0.0054618	0.00712948	0.54618	0.712948	0.629564	9
201.77	201.77	4888.27	27713.2	4861.57	27910.8	3	3	300	0.0439944	12.4709	300	300	0.0437542	12.5598	300	26.6944	197.593	0.00546092	0.00712992	0.546092	0.712992	0.629542	9
201.8	201.8	4874.23	27796.4	4847.62	27994.6	3	3	300	0.0438681	12.5084	300	300	0.0436286	12.5976	300	26.6135	198.199	0.00546003	0.00713037	0.546003	0.713037	0.62952	9
201.83	201.83	4860.24	27880	4833.71	28078.8	3	3	300	0.0437421	12.546	300	300	0.0435034	12.6354	300	26.5327	198.807	0.00545914	0.00713081	0.545914	0.713081	0.629498	9
201.86	201.86	4846.29	27963.7	4819.83	28163.1	3	3	300	0.0436166	12.5837	300	300	0.0433785	12.6734	300	26.4523	199.416	0.00545825	0.00713125	0.545825	0.713125	0.629475	9
201.89	201.89	4832.38	28047.7	4806.01	28247.8	3	3	300	0.0434914	12.6215	300	300	0.0432541	12.7115	300	26.372	200.028	0.00545736	0.00713169	0.545736	0.713169	0.629452	9
201.92	201.92	4818.51	28132	4792.22	28332.6	3	3	300	0.0433666	12.6594	300	300	0.04313	12.7497	300	26.292	200.641	0.00545646	0.00713212	0.545646	0.713212	0.629429	9
201.95	201.95	4804.68	28216.5	4778.47	28417.8	3	3	300	0.0432422	12.6974	300	300	0.0430062	12.788	300	26.2123	201.256	0.00545556	0.00713256	0.545556	0.713256	0.629406	9
201.98	201.98	4790.9	28301.3	4764.77	28503.2	3	3	300	0.0431181	12.7356	300	300	0.0428829	12.8264	300	26.1327	201.873	0.00545466	0.00713299	0.545466	0.713299	0.629383	9
202.01	202.01	4777.16	28386.3	4751.1	28588.8	3	3	300	0.0429944	12.7738	300	300	0.0427599	12.865	300	26.0534	202.492	0.00545376	0.00713343	0.545376	0.713343	0.629359	9
202.04	202.04	4763.45	28471.6	4737.48	28674.7	3	3	300	0.0428711	12.8122	300	300	0.0426373	12.9036	300	25.9744	203.112	0.00545285	0.00713386	0.545285	0.713386	0.629335	9
202.07	202.07	4749.79	28557.1	4723.9	28760.9	3	3	300	0.0427481	12.8507	300	300	0.0425151	12.9424	300	25.8956	203.735	0.00545194	0.00713429	0.545194	0.713429	0.629311	9
202.1	202.1	4736.17	28642.9	4710.36	28847.3	3	3	300	0.0426256	12.8893	300	300	0.0423932	12.9813	300	25.817	204.359	0.00545102	0.00713472	0.545102	0.713472	0.629287	9
202.13	202.13	4722.59	28729	4696.86	28934	3	3	300	0.0425033	12.928	300	300	0.0422717	13.0203	300	25.7387	204.986	0.00545011	0.00713515	0.545011	0.713515	0.629263	9
202.16	202.16	4709.06	28815.3	4683.4	29020.9	3	3	300	0.0423815	12.9669	300	300	0.0421506	13.0594	300	25.6605	205.614	0.00544919	0.00713558	0.544919	0.713558	0.629238	9
202.19	202.19	4695.56	28901.9	4669.98	29108.1	3	3	300	0.04226	13.0058	300	300	0.0420298	13.0987	300	25.5827	206.244	0.00544827	0.007136	0.544827	0.7136	0.629214	9
202.22	202.22	4682.1	28988.7	4656.6	29195.6	3	3	300	0.0421389	13.0449	300	300	0.0419094	13.138	300	25.505	206.876	0.00544734	0.00713643	0.544734	0.713643	0.629189	9
202.25	202.25	4668.68	29075.8	4643.26	29283.3	3	3	300	0.0420182	13.0841	300	300	0.0417893	13.1775	300	25.4276	207.51	0.00544642	0.00713685	0.544642	0.713685	0.629163	9
202.28	202.28	4655.31	29163.2	4629.96	29371.3	3	3	300	0.0418978	13.1234	300	300	0.0416696	13.2171	300	25.3504	208.145	0.00544549	0.00713728	0.544549	0.713728	0.629138	9
202.31	202.31	4641.97	29250.8	4616.7	29459.6	3	3	300	0.0417777	13.1628	300	300	0.0415503	13.2568	300	25.2735	208.783	0.00544455	0.0071377	0.544455	0.71377	0.629112	9
202.34	202.34	4628.68	29338.7	4603.48	29548.1	3	3	300	0.0416581	13.2024	300	300	0.0414313	13.2966	300	25.1967	209.423	0.00544362	0.00713812	0.544362	0.713812	0.629087	9
202.37	202.37	4615.42	29426.8	4590.3	29636.9	3	3	300	0.0415388	13.2421	300	300	0.0413127	13.3366	300	25.1202	210.064	0.00544268	0.00713854	0.544268	0.713854	0.629061	9
202.4	202.4	4602.2	29515.2	4577.16	29725.9	3	3	300	0.0414198	13.2818	300	300	0.0411944	13.3767	300	25.044	210.708	0.00544174	0.00713895	0.544174	0.713895	0.629034	9
202.43	202.43	4589.03	29603.9	4564.06	29815.2	3	3	300	0.0413012	13.3217	300	300	0.0410765	13.4169	300	24.9679	211.353	0.00544079	0.00713937	0.544079	0.713937	0.629008	9
202.46	202.46	4575.89	29692.8	4551	29904.8	3	3	300	0.041183	13.3618	300	300	0.040959	13.4572	300	24.8921	212	0.00543984	0.00713979	0.543984	0.713979	0.628981	9
202.49	202.49	4562.79	29782	4537.97	29994.7	3	3	300	0.0410651	13.4019	300	300	0.0408418	13.4976	300	24.8165	212.65	0.00543889	0.0071402	0.543889	0.71402	0.628955	9
202.52	202.52	4549.73	29871.5	4524.99	30084.8	3	3	300	0.0409476	13.4422	300	300	0.0407249	13.5382	300	24.7412	213.301	0.00543794	0.00714061	0.543794	0.714061	0.628928	9
202.55	202.55	4536.71	29961.3	4512.05	30175.2	3	3	300	0.0408304	13.4826	300	300	0.0406084	13.5788	300	24.666	213.954	0.00543698	0.00714102	0.543698	0.714102	0.6289	9
202.58	202.58	4523.73	30051.3	4499.14	30265.9	3	3	300	0.0407136	13.5231	300	300	0.0404923	13.6196	300	24.5911	214.609	0.00543603	0.00714144	0.543603	0.714144	0.628873	9
202.61	202.61	4510.79	30141.6	4486.27	30356.8	3	3	300	0.0405971	13.5637	300	300	0.0403765	13.6606	300	24.5164	215.266	0.00543506	0.00714184	0.543506	0.714184	0.628845	9
202.64	202.64	4497.89	30232.1	4473.45	30448	3	3	300	0.040481	13.6045	300	300	0.040261	13.7016	300	24.442	215.925	0.0054341	0.00714225	0.54341	0.714225	0.628818	9
202.67	202.67	4485.03	30322.9	4460.66	30539.5	3	3	300	0.0403652	13.6453	300	300	0.0401459	13.7428	300	24.3677	216.586	0.00543313	0.00714266	0.543313	0.714266	0.62879	9
202.7	202.7	4472.2	30414	4447.91	30631.3	3	3	300	0.0402498	13.6863	300	300	0.0400312	13.7841	300	24.2937	217.25	0.00543216	0.00714307	0.543216	0.714307	0.628761	9
202.73	202.73	4459.41	30505.4	4435.19	30723.3	3	3	300	0.0401347	13.7274	300	300	0.0399167	13.8255	300	24.2199	217.915	0.00543119	0.00714347	0.543119	0.714347	0.628733	9
202.76	202.76	4446.67	30597.1	4422.52	30815.7	3	3	300	0.04002	13.7687	300	300	0.0398027	13.867	300	24.1463	218.582	0.00543021	0.00714387	0.543021	0.714387	0.628704	9
202.79	202.79	4433.96	30689	4409.88	30908.2	3	3	300	0.0399056	13.81	300	300	0.0396889	13.9087	300	24.073	219.251	0.00542923	0.00714428	0.542923	0.714428	0.628675	9
202.82	202.82	4421.28	30781.2	4397.28	31001.1	3	3	300	0.0397916	13.8515	300	300	0.0395756	13.9505	300	23.9998	219.922	0.00542825	0.00714468	0.542825	0.714468	0.628646	9
202.85	202.85	4408.65	30873.7	4384.72	31094.3	3	3	300	0.0396778	13.8932	300	300	0.0394625	13.9924	300	23.9269	220.595	0.00542726	0.00714508	0.542726	0.714508	0.628617	9
202.88	202.88	4396.05	30966.4	4372.2	31187.7	3	3	300	0.0395645	13.9349	300	300	0.0393498	14.0345	300	23.8542	221.27	0.00542627	0.00714548	0.542627	0.714548	0.628587	9
202.91	202.91	4383.5	31059.5	4359.71	31281.4	3	3	300	0.0394515	13.9768	300	300	0.0392374	14.0766	300	23.7817	221.947	0.00542528	0.00714588	0.542528	0.714588	0.628558	9
202.94	202.94	4370.98	31152.8	4347.27	31375.4	3	3	300	0.0393388	14.0188	300	300	0.0391254	14.1189	300	23.7094	222.626	0.00542428	0.00714627	0.542428	0.714627	0.628528	9
202.97	202.97	4358.49	31246.4	4334.86	31469.7	3	3	300	0.0392264	14.0609	300	300	0.0390137	14.1614	300	23.6374	223.308	0.00542329	0.00714667	0.542329	0.714667	0.628498	9
203	203	4346.05	31340.3	4322.48	31564.3	3	3	300	0.0391144	14.1031	300	300	0.0389023	14.2039	300	23.5655	223.991	0.00542229	0.00714706	0.542229	0.714706	0.628467	9
203.03	203.03	4333.64	31434.4	4310.15	31659.1	3	3	300	0.0390028	14.1455	300	300	0.0387913	14.2466	300	23.4939	224.676	0.00542128	0.00714746	0.542128	0.714746	0.628437	9
203.06	203.06	4321.27	31528.9	4297.85	31754.2	3	3	300	0.0388914	14.188	300	300	0.0386806	14.2894	300	23.4225	225.364	0.00542027	0.00714785	0.542027	0.714785	0.628406	9
203.09	203.09	4308.94	31623.6	4285.59	31849.6	3	3	300	0.0387804	14.2306	300	300	0.0385703	14.3323	300	23.3513	226.053	0.00541926	0.00714824	0.541926	0.714824	0.628375	9
203.12	203.12	4296.64	31718.6	4273.36	31945.3	3	3	300	0.0386698	14.2734	300	300	0.0384602	14.3754	300	23.2803	226.745	0.00541825	0.00714863	0.541825	0.714863	0.628344	9
203.15	203.15	4284.38	31813.9	4261.17	32041.3	3	3	300	0.0385594	14.3163	300	300	0.0383505	14.4186	300	23.2095	227.438	0.00541723	0.00714902	0.541723	0.714902	0.628313	9
203.18	203.18	4272.16	31909.5	4249.02	32137.6	3	3	300	0.0384494	14.3593	300	300	0.0382412	14.4619	300	23.1389	228.134	0.00541621	0.00714941	0.541621	0.714941	0.628281	9
203.21	203.21	4259.97	32005.3	4236.9	32234.2	3	3	300	0.0383397	14.4024	300	300	0.0381321	14.5054	300	23.0686	228.832	0.00541519	0.00714979	0.541519	0.714979	0.628249	9
203.24	203.24	4247.82	32101.5	4224.82	32331	3	3	300	0.0382304	14.4457	300	300	0.0380234	14.549	300	22.9984	229.531	0.00541417	0.00715018	0.541417	0.715018	0.628217	9
203.27	203.27	4235.71	32197.9	4212.78	32428.2	3	3	300	0.0381214	14.4891	300	300	0.037915	14.5927	300	22.9285	230.233	0.00541314	0.00715056	0.541314	0.715056	0.628185	9
203.3	203.3	4223.63	32294.7	4200.77	32525.6	3	3	300	0.0380127	14.5326	300	300	0.037807	14.6365	300	22.8587	230.938	0.0054121	0.00715095	0.54121	0.715095	0.628153	9
203.33	203.33	4211.59	32391.7	4188.8	32623.4	3	3	300	0.0379043	14.5763	300	300	0.0376992	14.6805	300	22.7892	231.644	0.00541107	0.00715133	0.541107	0.715133	0.62812	9
203.36	203.36	4199.59	32489	4176.87	32721.4	3	3	300	0.0377963	14.6201	300	300	0.0375918	14.7246	300	22.7199	232.352	0.00541003	0.00715171	0.541003	0.715171	0.628087	9
203.39	203.39	4187.62	32586.6	4164.97	32819.7	3	3	300	0.0376886	14.664	300	300	0.0374847	14.7689	300	22.6508	233.063	0.00540899	0.00715209	0.540899	0.715209	0.628054	9
203.42	203.42	4175.69	32684.5	4153.11	32918.3	3	3	300	0.0375812	14.708	300	300	0.037378	14.8132	300	22.5819	233.775	0.00540794	0.00715247	0.540794	0.715247	0.628021	9
203.45	203.45	4163.79	32782.7	4141.28	33017.2	3	3	300	0.0374741	14.7522	300	300	0.0372715	14.8578	300	22.5132	234.49	0.0054069	0.00715285	0.54069	0.715285	0.627987	9
203.48	203.48	4151.93	32881.2	4129.49	33116.4	3	3	300	0.0373674	14.7966	300	300	0.0371654	14.9024	300	22.4447	235.207	0.00540585	0.00715322	0.540585	0.715322	0.627953	9
203.51	203.51	4140.11	32980	4117.73	33216	3	3	300	0.037261	14.841	300	300	0.0370596	14.9472	300	22.3764	235.926	0.00540479	0.0071536	0.540479	0.71536	0.62792	9
203.54	203.54	4128.32	33079.1	4106.01	33315.8	3	3	300	0.0371549	14.8856	300	300	0.0369541	14.9921	300	22.3083	236.647	0.00540373	0.00715398	0.540373	0.715398	0.627885	9
203.57	203.57	4116.56	33178.5	4094.32	33415.9	3	3	300	0.0370491	14.9303	300	300	0.0368489	15.0371	300	22.2404	237.371	0.00540267	0.00715435	0.540267	0.715435	0.627851	9
203.6	203.6	4104.85	33278.2	4082.67	33516.3	3	3	300	0.0369436	14.9752	300	300	0.0367441	15.0823	300	22.1728	238.096	0.00540161	0.00715472	0.540161	0.715472	0.627816	9
203.63	203.63	4093.16	33378.2	4071.06	33617	3	3	300	0.0368385	15.0202	300	300	0.0366395	15.1276	300	22.1053	238.824	0.00540054	0.00715509	0.540054	0.715509	0.627782	9
203.66	203.66	4081.51	33478.4	4059.48	33718	3	3	300	0.0367336	15.0653	300	300	0.0365353	15.1731	300	22.038	239.554	0.00539947	0.00715546	0.539947	0.715546	0.627747	9
203.69	203.69	4069.9	33579	4047.93	33819.3	3	3	300	0.0366291	15.1106	300	300	0.0364314	15.2187	300	21.9709	240.286	0.0053984	0.00715583	0.53984	0.715583	0.627711	9
203.72	203.72	4058.32	33679.9	4036.42	33920.9	3	3	300	0.0365249	15.156	300	300	0.0363278	15.2644	300	21.9041	241.02	0.00539732	0.0071562	0.539732	0.71562	0.627676	9
203.75	203.75	4046.78	33781.1	4024.94	34022.9	3	3	300	0.036421	15.2015	300	300	0.0362245	15.3103	300	21.8374	241.757	0.00539624	0.00715657	0.539624	0.715657	0.62764	9
203.78	203.78	4035.27	33882.6	4013.5	34125.1	3	3	300	0.0363174	15.2472	300	300	0.0361215	15.3563	300	21.7709	242.496	0.00539515	0.00715694	0.539515	0.715694	0.627605	9
203.81	203.81	4023.8	33984.4	4002.09	34227.6	3	3	300	0.0362142	15.293	300	300	0.0360188	15.4024	300	21.7046	243.237	0.00539407	0.0071573	0.539407	0.71573	0.627568	9
203.84	203.84	4012.36	34086.5	3990.72	34330.5	3	3	300	0.0361112	15.3389	300	300	0.0359165	15.4487	300	21.6385	243.98	0.00539298	0.00715767	0.539298	0.715767	0.627532	9
203.87	203.87	4000.95	34188.9	3979.38	34433.6	3	3	300	0.0360085	15.385	300	300	0.0358144	15.4951	300	21.5727	244.725	0.00539188	0.00715803	0.539188	0.715803	0.627496	9
203.9	203.9	3989.58	34291.6	3968.07	34537.1	3	3	300	0.0359062	15.4312	300	300	0.0357126	15.5417	300	21.507	245.473	0.00539079	0.00715839	0.539079	0.715839	0.627459	9
203.93	203.93	3978.24	34394.7	3956.8	34640.9	3	3	300	0.0358042	15.4776	300	300	0.0356112	15.5884	300	21.4415	246.223	0.00538969	0.00715875	0.538969	0.715875	0.627422	9
203.96	203.96	3966.94	34498	3945.56	34745	3	3	300	0.0357024	15.5241	300	300	0.0355101	15.6352	300	21.3762	246.975	0.00538858	0.00715911	0.538858	0.715911	0.627385	9
203.99	203.99	3955.67	34601.6	3934.36	34849.4	3	3	300	0.035601	15.5707	300	300	0.0354092	15.6822	300	21.3111	247.729	0.00538747	0.00715947	0.538747	0.715947	0.627347	9
204.02	204.02	3944.43	34705.6	3923.19	34954.1	3	3	300	0.0354999	15.6175	300	300	0.0353087	15.7293	300	21.2462	248.486	0.00538636	0.00715983	0.538636	0.715983	0.62731	9
204.05	204.05	3933.23	34809.9	3912.05	35059.1	3	3	300	0.0353991	15.6644	300	300	0.0352085	15.7766	300	21.1814	249.245	0.00538525	0.00716019	0.538525	0.716019	0.627272	9
204.08	204.08	3922.06	34914.5	3900.95	35164.5	3	3	300	0.0352986	15.7115	300	300	0.0351085	15.824	300	21.1169	250.006	0.00538413	0.00716054	0.538413	0.716054	0.627234	9
204.11	204.11	3910.93	35019.4	3889.88	35270.1	3	3	300	0.0351984	15.7587	300	300	0.0350089	15.8716	300	21.0526	250.77	0.00538301	0.0071609	0.538301	0.71609	0.627195	9
204.14	204.14	3899.83	35124.6	3878.84	35376.1	3	3	300	0.0350985	15.8061	300	300	0.0349096	15.9192	300	20.9884	251.536	0.00538189	0.00716125	0.538189	0.716125	0.627157	9
204.17	204.17	3888.76	35230.1	3867.84	35482.4	3	3	300	0.0349989	15.8535	300	300	0.0348105	15.9671	300	20.9245	252.304	0.00538076	0.0071616	0.538076	0.71616	0.627118	9
204.2	204.2	3877.73	35335.9	3856.87	35589	3	3	300	0.0348995	15.9012	300	300	0.0347118	16.0151	300	20.8607	253.074	0.00537963	0.00716196	0.537963	0.716196	0.627079	9
204.23	204.23	3866.73	35442.1	3845.93	35696	3	3	300	0.0348005	15.9489	300	300	0.0346134	16.0632	300	20.7972	253.847	0.00537849	0.00716231	0.537849	0.716231	0.62704	9
204.26	204.26	3855.76	35548.6	3835.02	35803.2	3	3	300	0.0347018	15.9969	300	300	0.0345152	16.1114	300	20.7338	254.622	0.00537736	0.00716266	0.537736	0.716266	0.627001	9
204.29	204.29	3844.82	35655.4	3824.15	35910.8	3	3	300	0.0346034	16.0449	300	300	0.0344174	16.1599	300	20.6706	255.4	0.00537621	0.00716301	0.537621	0.716301	0.626961	9
204.32	204.32	3833.92	35762.5	3813.31	36018.7	3	3	300	0.0345053	16.0931	300	300	0.0343198	16.2084	300	20.6076	256.18	0.00537507	0.00716335	0.537507	0.716335	0.626921	9
204.35	204.35	3823.05	35870	3802.51	36126.9	3	3	300	0.0344075	16.1415	300	300	0.0342226	16.2571	300	20.5448	256.962	0.00537392	0.0071637	0.537392	0.71637	0.626881	9
204.38	204.38	3812.21	35977.7	3791.73	36235.5	3	3	300	0.0343099	16.19	300	300	0.0341256	16.306	300	20.4821	257.746	0.00537277	0.00716405	0.537277	0.716405	0.626841	9
204.41	204.41	3801.41	36085.8	3780.99	36344.4	3	3	300	0.0342127	16.2386	300	300	0.0340289	16.355	300	20.4197	258.533	0.00537161	0.00716439	0.537161	0.716439	0.6268	9
204.44	204.44	3790.64	36194.3	3770.28	36453.6	3	3	300	0.0341157	16.2874	300	300	0.0339325	16.4041	300	20.3575	259.322	0.00537045	0.00716474	0.537045	0.716474	0.62676	9
204.47	204.47	3779.9	36303	3759.6	36563.1	3	3	300	0.0340191	16.3363	300	300	0.0338364	16.4534	300	20.2954	260.114	0.00536929	0.00716508	0.536929	0.716508	0.626719	9
204.5	204.5	3769.19	36412.1	3748.96	36673	3	3	300	0.0339227	16.3854	300	300	0.0337406	16.5028	300	20.2335	260.908	0.00536813	0.00716542	0.536813	0.716542	0.626677	9
204.53	204.53	3758.52	36521.5	3738.35	36783.2	3	3	300	0.0338267	16.4347	300	300	0.0336451	16.5524	300	20.1718	261.704	0.00536696	0.00716576	0.536696	0.716576	0.626636	9
204.56	204.56	3747.87	36631.2	3727.76	36893.7	3	3	300	0.0337309	16.484	300	300	0.0335499	16.6022	300	20.1103	262.503	0.00536578	0.0071661	0.536578	0.71661	0.626594	9
204.59	204.59	3737.26	36741.3	3717.21	37004.6	3	3	300	0.0336354	16.5336	300	300	0.0334549	16.6521	300	20.0489	263.304	0.00536461	0.00716644	0.536461	0.716644	0.626552	9
204.62	204.62	3726.68	36851.6	3706.7	37115.7	3	3	300	0.0335402	16.5832	300	300	0.0333603	16.7021	300	19.9878	264.108	0.00536343	0.00716678	0.536343	0.716678	0.62651	9
204.65	204.65	3716.14	36962.4	3696.21	37227.3	3	3	300	0.0334452	16.6331	300	300	0.0332659	16.7523	300	19.9268	264.914	0.00536224	0.00716712	0.536224	0.716712	0.626468	9
204.68	204.68	3705.62	37073.4	3685.76	37339.1	3	3	300	0.0333506	16.683	300	300	0.0331718	16.8026	300	19.866	265.722	0.00536105	0.00716745	0.536105	0.716745	0.626425	9
204.71	204.71	3695.14	37184.8	3675.33	37451.3	3	3	300	0.0332562	16.7332	300	300	0.033078	16.8531	300	19.8054	266.533	0.00535986	0.00716779	0.535986	0.716779	0.626383	9
204.74	204.74	3684.68	37296.5	3664.94	37563.9	3	3	300	0.0331622	16.7834	300	300	0.0329845	16.9037	300	19.745	267.346	0.00535867	0.00716812	0.535867	0.716812	0.62634	9
204.77	204.77	3674.26	37408.6	3654.58	37676.7	3	3	300	0.0330684	16.8339	300	300	0.0328912	16.9545	300	19.6848	268.162	0.00535747	0.00716846	0.535747	0.716846	0.626296	9
204.8	204.8	3663.87	37521	3644.25	37789.9	3	3	300	0.0329749	16.8844	300	300	0.0327982	17.0055	300	19.6247	268.98	0.00535627	0.00716879	0.535627	0.716879	0.626253	9
204.83	204.83	3653.52	37633.7	3633.95	37903.5	3	3	300	0.0328816	16.9352	300	300	0.0327056	17.0566	300	19.5648	269.801	0.00535506	0.00716912	0.535506	0.716912	0.626209	9
204.86	204.86	3643.19	37746.8	3623.68	38017.4	3	3	300	0.0327887	16.986	300	300	0.0326132	17.1078	300	19.5051	270.624	0.00535385	0.00716945	0.535385	0.716945	0.626165	9
204.89	204.89	3632.89	37860.2	3613.45	38131.6	3	3	300	0.032696	17.0371	300	300	0.032521	17.1592	300	19.4456	271.449	0.00535264	0.00716978	0.535264	0.716978	0.626121	9
204.92	204.92	3622.63	37973.9	3603.24	38246.2	3	3	300	0.0326036	17.0883	300	300	0.0324292	17.2108	300	19.3862	272.277	0.00535142	0.00717011	0.535142	0.717011	0.626077	9
204.95	204.95	3612.39	38088	3593.07	38361.1	3	3	300	0.0325115	17.1396	300	300	0.0323376	17.2625	300	19.327	273.108	0.0053502	0.00717044	0.53502	0.717044	0.626032	9
204.98	204.98	3602.19	38202.5	3582.92	38476.4	3	3	300	0.0324197	17.1911	300	300	0.0322463	17.3144	300	19.268	273.941	0.00534898	0.00717077	0.534898	0.717077	0.625987	9
205.011	205.011	3592.02	38317.2	3572.81	38592	3	3	300	0.0323281	17.2428	300	300	0.0321553	17.3664	300	19.2092	274.776	0.00534775	0.00717109	0.534775	0.717109	0.625942	9
205.041	205.041	3581.87	38432.4	3562.72	38708	3	3	300	0.0322369	17.2946	300	300	0.0320645	17.4186	300	19.1505	275.615	0.00534652	0.00717142	0.534652	0.717142	0.625897	9
205.071	205.071	3571.76	38547.8	3552.67	38824.3	3	3	300	0.0321459	17.3465	300	300	0.031974	17.4709	300	19.0921	276.455	0.00534528	0.00717174	0.534528	0.717174	0.625851	9
205.101	205.101	3561.68	38663.6	3542.65	38940.9	3	3	300	0.0320551	17.3986	300	300	0.0318838	17.5234	300	19.0338	277.298	0.00534404	0.00717207	0.534404	0.717207	0.625805	9
205.131	205.131	3551.63	38779.8	3532.65	39058	3	3	300	0.0319647	17.4509	300	300	0.0317939	17.5761	300	18.9756	278.144	0.0053428	0.00717239	0.53428	0.717239	0.625759	9
205.161	205.161	3541.61	38896.3	3522.69	39175.3	3	3	300	0.0318745	17.5033	300	300	0.0317042	17.6289	300	18.9177	278.992	0.00534155	0.00717271	0.534155	0.717271	0.625713	9
205.191	205.191	3531.62	39013.2	3512.76	39293	3	3	300	0.0317846	17.5559	300	300	0.0316148	17.6819	300	18.8599	279.843	0.0053403	0.00717303	0.53403	0.717303	0.625667	9
205.221	205.221	3521.66	39130.4	3502.85	39411.1	3	3	300	0.0316949	17.6087	300	300	0.0315257	17.735	300	18.8023	280.696	0.00533905	0.00717335	0.533905	0.717335	0.62562	9
205.251	205.251	3511.73	39248	3492.98	39529.5	3	3	300	0.0316055	17.6616	300	300	0.0314368	17.7883	300	18.7448	281.552	0.00533779	0.00717367	0.533779	0.717367	0.625573	9
205.281	205.281	3501.82	39365.9	3483.14	39648.3	3	3	300	0.0315164	17.7146	300	300	0.0313482	17.8417	300	18.6876	282.41	0.00533653	0.00717399	0.533653	0.717399	0.625526	9
205.311	205.311	3491.95	39484.2	3473.32	39767.4	3	3	300	0.0314276	17.7679	300	300	0.0312599	17.8953	300	18.6305	283.271	0.00533526	0.0071743	0.533526	0.71743	0.625478	9
205.341	205.341	3482.11	39602.8	3463.54	39886.9	3	3	300	0.031339	17.8213	300	300	0.0311718	17.9491	300	18.5735	284.135	0.00533399	0.00717462	0.533399	0.717462	0.62543	9
205.371	205.371	3472.3	39721.8	3453.78	40006.8	3	3	300	0.0312507	17.8748	300	300	0.031084	18.003	300	18.5168	285.001	0.00533272	0.00717494	0.533272	0.717494	0.625383	9
205.401	205.401	3462.52	39841.1	3444.06	40127	3	3	300	0.0311627	17.9285	300	300	0.0309965	18.0571	300	18.4602	285.87	0.00533144	0.00717525	0.533144	0.717525	0.625334	9
205.431	205.431	3452.76	39960.8	3434.36	40247.6	3	3	300	0.0310749	17.9824	300	300	0.0309092	18.1114	300	18.4038	286.741	0.00533016	0.00717556	0.533016	0.717556	0.625286	9
205.461	205.461	3443.04	40080.9	3424.69	40368.5	3	3	300	0.0309874	18.0364	300	300	0.0308222	18.1658	300	18.3475	287.615	0.00532887	0.00717588	0.532887	0.717588	0.625237	9
205.491	205.491	3433.35	40201.3	3415.05	40489.8	3	3	300	0.0309001	18.0906	300	300	0.0307355	18.2204	300	18.2914	288.492	0.00532758	0.00717619	0.532758	0.717619	0.625188	9
205.521	205.521	3423.68	40322.1	3405.44	40611.5	3	3	300	0.0308131	18.1449	300	300	0.030649	18.2752	300	18.2355	289.371	0.00532629	0.0071765	0.532629	0.71765	0.625139	9
205.551	205.551	3414.04	40443.2	3395.86	40733.5	3	3	300	0.0307264	18.1995	300	300	0.0305628	18.3301	300	18.1798	290.253	0.00532499	0.00717681	0.532499	0.717681	0.62509	9
205.581	205.581	3404.44	40564.8	3386.31	40855.9	3	3	300	0.0306399	18.2541	300	300	0.0304768	18.3851	300	18.1242	291.138	0.00532369	0.00717712	0.532369	0.717712	0.62504	9
205.611	205.611	3394.86	40686.6	3376.79	40978.7	3	3	300	0.0305537	18.309	300	300	0.0303911	18.4404	300	18.0687	292.025	0.00532238	0.00717743	0.532238	0.717743	0.62499	9
205.641	205.641	3385.31	40808.9	3367.3	41101.8	3	3	300	0.0304678	18.364	300	300	0.0303057	18.4958	300	18.0135	292.915	0.00532107	0.00717773	0.532107	0.717773	0.62494	9
205.671	205.671	3375.79	40931.5	3357.83	41225.3	3	3	300	0.0303821	18.4192	300	300	0.0302205	18.5514	300	17.9584	293.808	0.00531976	0.00717804	0.531976	0.717804	0.62489	9
205.701	205.701	3366.3	41054.5	3348.39	41349.2	3	3	300	0.0302967	18.4745	300	300	0.0301355	18.6071	300	17.9035	294.703	0.00531844	0.00717834	0.531844	0.717834	0.624839	9
205.731	205.731	3356.83	41177.8	3338.98	41473.4	3	3	300	0.0302115	18.53	300	300	0.0300509	18.663	300	17.8487	295.601	0.00531712	0.00717865	0.531712	0.717865	0.624789	9
205.761	205.761	3347.4	41301.5	3329.6	41598	3	3	300	0.0301266	18.5857	300	300	0.0299664	18.7191	300	17.7941	296.502	0.0053158	0.00717895	0.53158	0.717895	0.624738	9
205.791	205.791	3337.99	41425.6	3320.25	41723	3	3	300	0.0300419	18.6415	300	300	0.0298823	18.7754	300	17.7396	297.405	0.00531447	0.00717926	0.531447	0.717926	0.624686	9
205.821	205.821	3328.61	41550.1	3310.93	41848.4	3	3	300	0.0299575	18.6975	300	300	0.0297983	18.8318	300	17.6854	298.311	0.00531313	0.00717956	0.531313	0.717956	0.624635	9
205.851	205.851	3319.26	41674.9	3301.63	41974.1	3	3	300	0.0298734	18.7537	300	300	0.0297147	18.8884	300	17.6312	299.22	0.0053118	0.00717986	0.53118	0.717986	0.624583	9
205.881	205.881	3309.94	41800.1	3292.36	42100.3	3	3	300	0.0297895	18.8101	300	300	0.0296313	18.9451	300	17.5773	300.132	0.00531046	0.00718016	0.531046	0.718016	0.624531	9
205.911	205.911	3300.64	41925.7	3283.12	42226.8	3	3	300	0.0297058	18.8666	300	300	0.0295481	19.002	300	17.5235	301.046	0.00530911	0.00718046	0.530911	0.718046	0.624479	9
205.941	205.941	3291.38	42051.7	3273.91	42353.6	3	3	300	0.0296224	18.9233	300	300	0.0294652	19.0591	300	17.4698	301.963	0.00530776	0.00718076	0.530776	0.718076	0.624426	9
205.971	205.971	3282.14	42178	3264.72	42480.9	3	3	300	0.0295393	18.9801	300	300	0.0293825	19.1164	300	17.4164	302.883	0.00530641	0.00718106	0.530641	0.718106	0.624373	9
206.001	206.001	3272.93	42304.8	3255.57	42608.6	3	3	300	0.0294564	19.0371	300	300	0.0293001	19.1739	300	17.3631	303.805	0.00530505	0.00718135	0.530505	0.718135	0.62432	9
206.031	206.031	3263.75	42431.9	3246.44	42736.6	3	3	300	0.0293737	19.0943	300	300	0.0292179	19.2315	300	17.3099	304.731	0.00530369	0.00718165	0.530369	0.718165	0.624267	9
206.061	206.061	3254.59	42559.3	3237.34	42865	3	3	300	0.0292913	19.1517	300	300	0.029136	19.2893	300	17.2569	305.659	0.00530232	0.00718195	0.530232	0.718195	0.624213	9
206.091	206.091	3245.46	42687.2	3228.26	42993.8	3	3	300	0.0292092	19.2092	300	300	0.0290543	19.3472	300	17.204	306.59	0.00530095	0.00718224	0.530095	0.718224	0.62416	9
206.121	206.121	3236.36	42815.5	3219.21	43123	3	3	300	0.0291273	19.267	300	300	0.0289729	19.4053	300	17.1514	307.524	0.00529958	0.00718253	0.529958	0.718253	0.624105	9
206.151	206.151	3227.29	42944.1	3210.19	43252.6	3	3	300	0.0290456	19.3248	300	300	0.0288917	19.4637	300	17.0988	308.46	0.0052982	0.00718283	0.52982	0.718283	0.624051	9
206.181	206.181	3218.25	43073.1	3201.2	43382.5	3	3	300	0.0289642	19.3829	300	300	0.0288108	19.5221	300	17.0464	309.399	0.00529681	0.00718312	0.529681	0.718312	0.623997	9
206.211	206.211	3209.23	43202.6	3192.23	43512.9	3	3	300	0.028883	19.4411	300	300	0.0287301	19.5808	300	16.9942	310.342	0.00529543	0.00718341	0.529543	0.718341	0.623942	9
206.241	206.241	3200.24	43332.4	3183.29	43643.6	3	3	300	0.0288021	19.4996	300	300	0.0286496	19.6396	300	16.9422	311.287	0.00529404	0.0071837	0.529404	0.71837	0.623887	9
206.271	206.271	3191.27	43462.5	3174.38	43774.8	3	3	300	0.0287215	19.5581	300	300	0.0285694	19.6987	300	16.8903	312.235	0.00529264	0.00718399	0.529264	0.718399	0.623832	9
206.301	206.301	3182.34	43593.1	3165.5	43906.3	3	3	300	0.028641	19.6169	300	300	0.0284895	19.7578	300	16.8385	313.185	0.00529124	0.00718428	0.529124	0.718428	0.623776	9
206.331	206.331	3173.43	43724.1	3156.64	44038.2	3	3	300	0.0285608	19.6758	300	300	0.0284097	19.8172	300	16.7869	314.139	0.00528984	0.00718457	0.528984	0.718457	0.62372	9
206.361	206.361	3164.54	43855.5	3147.81	44170.6	3	3	300	0.0284809	19.735	300	300	0.0283303	19.8768	300	16.7354	315.095	0.00528843	0.00718486	0.528843	0.718486	0.623664	9
206.391	206.391	3155.69	43987.2	3139	44303.3	3	3	300	0.0284012	19.7943	300	300	0.028251	19.9365	300	16.6842	316.055	0.00528701	0.00718514	0.528701	0.718514	0.623608	9
206.421	206.421	3146.86	44119.4	3130.22	44436.4	3	3	300	0.0283217	19.8537	300	300	0.028172	19.9964	300	16.633	317.017	0.0052856	0.00718543	0.52856	0.718543	0.623551	9
206.451	206.451	3138.05	44252	3121.47	44569.9	3	3	300	0.0282425	19.9134	300	300	0.0280932	20.0565	300	16.582	317.982	0.00528418	0.00718571	0.528418	0.718571	0.623494	9
206.481	206.481	3129.27	44384.9	3112.74	44703.9	3	3	300	0.0281635	19.9732	300	300	0.0280147	20.1167	300	16.5312	318.95	0.00528275	0.007186	0.528275	0.7186	0.623437	9
206.511	206.511	3120.52	44518.3	3104.04	44838.2	3	3	300	0.0280847	20.0332	300	300	0.0279364	20.1772	300	16.4805	319.921	0.00528132	0.00718628	0.528132	0.718628	0.62338	9
206.541	206.541	3111.8	44652	3095.37	44972.9	3	3	300	0.0280062	20.0934	300	300	0.0278583	20.2378	300	16.43	320.895	0.00527989	0.00718656	0.527989	0.718656	0.623322	9
206.571	206.571	3103.1	44786.2	3086.72	45108.1	3	3	300	0.0279279	20.1538	300	300	0.0277805	20.2986	300	16.3796	321.871	0.00527845	0.00718684	0.527845	0.718684	0.623265	9
206.601	206.601	3094.43	44920.7	3078.1	45243.6	3	3	300	0.0278499	20.2143	300	300	0.0277029	20.3596	300	16.3293	322.851	0.005277	0.00718712	0.5277	0.718712	0.623206	9
206.631	206.631	3085.79	45055.7	3069.51	45379.5	3	3	300	0.0277721	20.2751	300	300	0.0276256	20.4208	300	16.2792	323.834	0.00527556	0.0071874	0.527556	0.71874	0.623148	9
206.661	206.661	3077.17	45191.1	3060.94	45515.9	3	3	300	0.0276945	20.336	300	300	0.0275484	20.4822	300	16.2293	324.819	0.0052741	0.00718768	0.52741	0.718768	0.623089	9
206.691	206.691	3068.57	45326.9	3052.39	45652.7	3	3	300	0.0276171	20.3971	300	300	0.0274715	20.5437	300	16.1795	325.808	0.00527265	0.00718796	0.527265	0.718796	0.623031	9
206.721	206.721	3060	45463	3043.87	45789.8	3	3	300	0.02754	20.4584	300	300	0.0273949	20.6054	300	16.1299	326.799	0.00527119	0.00718824	0.527119	0.718824	0.622971	9
206.751	206.751	3051.46	45599.6	3035.38	45927.4	3	3	300	0.0274632	20.5198	300	300	0.0273184	20.6673	300	16.0804	327.794	0.00526972	0.00718852	0.526972	0.718852	0.622912	9
206.781	206.781	3042.95	45736.6	3026.91	46065.4	3	3	300	0.0273865	20.5815	300	300	0.0272422	20.7294	300	16.031	328.791	0.00526825	0.00718879	0.526825	0.718879	0.622852	9
206.811	206.811	3034.46	45874.1	3018.47	46203.9	3	3	300	0.0273101	20.6433	300	300	0.0271663	20.7917	300	15.9818	329.792	0.00526678	0.00718907	0.526678	0.718907	0.622792	9
206.841	206.841	3025.99	46011.9	3010.06	46342.7	3	3	300	0.0272339	20.7054	300	300	0.0270905	20.8542	300	15.9327	330.795	0.0052653	0.00718934	0.52653	0.718934	0.622732	9
206.871	206.871	3017.55	46150.1	3001.67	46481.9	3	3	300	0.027158	20.7676	300	300	0.027015	20.9169	300	15.8838	331.802	0.00526382	0.00718962	0.526382	0.718962	0.622672	9
206.901	206.901	3009.14	46288.8	2993.3	46621.6	3	3	300	0.0270822	20.83	300	300	0.0269397	20.9797	300	15.8351	332.811	0.00526233	0.00718989	0.526233	0.718989	0.622611	9
206.931	206.931	3000.75	46427.9	2984.96	46761.7	3	3	300	0.0270067	20.8925	300	300	0.0268647	21.0428	300	15.7864	333.824	0.00526084	0.00719016	0.526084	0.719016	0.62255	9
206.961	206.961	2992.38	46567.4	2976.65	46902.2	3	3	300	0.0269315	20.9553	300	300	0.0267898	21.106	300	15.738	334.84	0.00525934	0.00719044	0.525934	0.719044	0.622489	9
206.991	206.991	2984.05	46707.3	2968.36	47043.1	3	3	300	0.0268564	21.0183	300	300	0.0267152	21.1694	300	15.6896	335.858	0.00525784	0.00719071	0.525784	0.719071	0.622427	9
207.021	207.021	2975.73	46847.6	2960.09	47184.5	3	3	300	0.0267816	21.0814	300	300	0.0266408	21.233	300	15.6414	336.88	0.00525633	0.00719098	0.525633	0.719098	0.622365	9
207.051	207.051	2967.44	46988.4	2951.85	47326.3	3	3	300	0.026707	21.1448	300	300	0.0265667	21.2968	300	15.5934	337.905	0.00525482	0.00719125	0.525482	0.719125	0.622303	9
207.081	207.081	2959.18	47129.5	2943.64	47468.5	3	3	300	0.0266326	21.2083	300	300	0.0264927	21.3608	300	15.5455	338.933	0.00525331	0.00719151	0.525331	0.719151	0.622241	9
207.111	207.111	2950.94	47271.2	2935.45	47611.1	3	3	300	0.0265585	21.272	300	300	0.026419	21.425	300	15.4977	339.964	0.00525179	0.00719178	0.525179	0.719178	0.622179	9
207.141	207.141	2942.73	47413.2	2927.28	47754.2	3	3	300	0.0264846	21.3359	300	300	0.0263455	21.4894	300	15.4501	340.998	0.00525026	0.00719205	0.525026	0.719205	0.622116	9
207.171	207.171	2934.54	47555.6	2919.14	47897.7	3	3	300	0.0264109	21.4	300	300	0.0262722	21.554	300	15.4026	342.035	0.00524873	0.00719232	0.524873	0.719232	0.622053	9
207.201	207.201	2926.38	47698.5	2911.02	48041.6	3	3	300	0.0263374	21.4643	300	300	0.0261992	21.6187	300	15.3553	343.075	0.0052472	0.00719258	0.52472	0.719258	0.621989	9
207.231	207.231	2918.24	47841.8	2902.93	48185.9	3	3	300	0.0262641	21.5288	300	300	0.0261264	21.6837	300	15.3081	344.119	0.00524566	0.00719285	0.524566	0.719285	0.621925	9
207.261	207.261	2910.12	47985.6	2894.86	48330.7	3	3	300	0.0261911	21.5935	300	300	0.0260537	21.7488	300	15.261	345.166	0.00524412	0.00719311	0.524412	0.719311	0.621862	9
207.291	207.291	2902.03	48129.7	2886.82	48476	3	3	300	0.0261183	21.6584	300	300	0.0259814	21.8142	300	15.2141	346.215	0.00524257	0.00719337	0.524257	0.719337	0.621797	9
207.321	207.321	2893.97	48274.4	2878.8	48621.6	3	3	300	0.0260457	21.7235	300	300	0.0259092	21.8797	300	15.1673	347.268	0.00524102	0.00719364	0.524102	0.719364	0.621733	9
207.351	207.351	2885.92	48419.4	2870.8	48767.7	3	3	300	0.0259733	21.7887	300	300	0.0258372	21.9455	300	15.1207	348.324	0.00523946	0.0071939	0.523946	0.71939	0.621668	9
207.381	207.381	2877.91	48564.9	2862.83	48914.3	3	3	300	0.0259012	21.8542	300	300	0.0257655	22.0114	300	15.0742	349.383	0.0052379	0.00719416	0.52379	0.719416	0.621603	9
207.411	207.411	2869.91	48710.8	2854.88	49061.2	3	3	300	0.0258292	21.9199	300	300	0.025694	22.0776	300	15.0278	350.446	0.00523633	0.00719442	0.523633	0.719442	0.621538	9
207.441	207.441	2861.94	48857.1	2846.96	49208.7	3	3	300	0.0257575	21.9857	300	300	0.0256226	22.1439	300	14.9816	351.512	0.00523476	0.00719468	0.523476	0.719468	0.621472	9
207.471	207.471	2854	49003.9	2839.06	49356.5	3	3	300	0.025686	22.0518	300	300	0.0255516	22.2104	300	14.9355	352.58	0.00523319	0.00719494	0.523319	0.719494	0.621406	9
207.501	207.501	2846.08	49151.2	2831.19	49504.8	3	3	300	0.0256147	22.118	300	300	0.0254807	22.2772	300	14.8895	353.652	0.00523161	0.0071952	0.523161	0.71952	0.62134	9
207.531	207.531	2838.18	49298.9	2823.33	49653.6	3	3	300	0.0255436	22.1845	300	300	0.02541	22.3441	300	14.8437	354.728	0.00523002	0.00719546	0.523002	0.719546	0.621274	9
207.561	207.561	2830.3	49447	2815.51	49802.8	3	3	300	0.0254727	22.2511	300	300	0.0253396	22.4113	300	14.798	355.806	0.00522843	0.00719571	0.522843	0.719571	0.621207	9
207.591	207.591	2822.45	49595.5	2807.7	49952.4	3	3	300	0.0254021	22.318	300	300	0.0252693	22.4786	300	14.7525	356.888	0.00522684	0.00719597	0.522684	0.719597	0.62114	9
207.621	207.621	2814.63	49744.6	2799.92	50102.5	3	3	300	0.0253317	22.385	300	300	0.0251993	22.5461	300	14.7071	357.973	0.00522523	0.00719622	0.522523	0.719622	0.621073	9
207.651	207.651	2806.83	49894	2792.16	50253.1	3	3	300	0.0252614	22.4523	300	300	0.0251295	22.6139	300	14.6618	359.061	0.00522363	0.00719648	0.522363	0.719648	0.621005	9
207.681	207.681	2799.05	50043.9	2784.43	50404.1	3	3	300	0.0251914	22.5198	300	300	0.0250599	22.6818	300	14.6167	360.153	0.00522202	0.00719673	0.522202	0.719673	0.620938	9
207.711	207.711	2791.29	50194.3	2776.72	50555.5	3	3	300	0.0251216	22.5874	300	300	0.0249905	22.75	300	14.5717	361.248	0.00522041	0.00719699	0.522041	0.719699	0.62087	9
207.741	207.741	2783.56	50345.1	2769.03	50707.4	3	3	300	0.025052	22.6553	300	300	0.0249213	22.8183	300	14.5268	362.346	0.00521879	0.00719724	0.521879	0.719724	0.620801	9
207.771	207.771	2775.85	50496.4	2761.37	50859.8	3	3	300	0.0249826	22.7234	300	300	0.0248523	22.8869	300	14.482	363.447	0.00521716	0.00719749	0.521716	0.719749	0.620733	9
207.801	207.801	2768.16	50648.1	2753.72	51012.6	3	3	300	0.0249135	22.7916	300	300	0.0247835	22.9557	300	14.4374	364.552	0.00521553	0.00719774	0.521553	0.719774	0.620664	9
207.831	207.831	2760.5	50800.2	2746.11	51165.9	3	3	300	0.0248445	22.8601	300	300	0.024715	23.0247	300	14.393	365.66	0.0052139	0.00719799	0.52139	0.719799	0.620594	9
207.861	207.861	2752.86	50952.9	2738.51	51319.7	3	3	300	0.0247757	22.9288	300	300	0.0246466	23.0938	300	14.3486	366.771	0.00521226	0.00719824	0.521226	0.719824	0.620525	9
207.891	207.891	2745.24	51106	2730.94	51473.9	3	3	300	0.0247072	22.9977	300	300	0.0245784	23.1632	300	14.3044	367.886	0.00521061	0.00719849	0.521061	0.719849	0.620455	9
207.921	207.921	2737.65	51259.5	2723.39	51628.5	3	3	300	0.0246388	23.0668	300	300	0.0245105	23.2328	300	14.2603	369.004	0.00520896	0.00719874	0.520896	0.719874	0.620385	9
207.951	207.951	2730.08	51413.5	2715.86	51783.7	3	3	300	0.0245707	23.1361	300	300	0.0244428	23.3026	300	14.2164	370.125	0.00520731	0.00719899	0.520731	0.719899	0.620315	9
207.981	207.981	2722.53	51568	2708.36	51939.3	3	3	300	0.0245028	23.2056	300	300	0.0243752	23.3727	300	14.1725	371.25	0.00520565	0.00719924	0.520565	0.719924	0.620244	9
208.011	208.011	2715.01	51722.9	2700.88	52095.3	3	3	300	0.0244351	23.2753	300	300	0.0243079	23.4429	300	14.1288	372.378	0.00520398	0.00719948	0.520398	0.719948	0.620173	9
208.041	208.041	2707.5	51878.4	2693.42	52251.9	3	3	300	0.0243675	23.3453	300	300	0.0242408	23.5133	300	14.0853	373.51	0.00520231	0.00719973	0.520231	0.719973	0.620102	9
208.071	208.071	2700.02	52034.2	2685.98	52408.9	3	3	300	0.0243002	23.4154	300	300	0.0241738	23.584	300	14.0418	374.645	0.00520064	0.00719997	0.520064	0.719997	0.620031	9
208.101	208.101	2692.57	52190.6	2678.57	52566.3	3	3	300	0.0242331	23.4858	300	300	0.0241071	23.6549	300	13.9985	375.783	0.00519896	0.00720022	0.519896	0.720022	0.619959	9
208.131	208.131	2685.13	52347.4	2671.18	52724.3	3	3	300	0.0241662	23.5563	300	300	0.0240406	23.7259	300	13.9554	376.925	0.00519727	0.00720046	0.519727	0.720046	0.619887	9
208.161	208.161	2677.72	52504.7	2663.81	52882.7	3	3	300	0.0240995	23.6271	300	300	0.0239743	23.7972	300	13.9123	378.071	0.00519558	0.0072007	0.519558	0.72007	0.619814	9
208.191	208.191	2670.33	52662.4	2656.46	53041.6	3	3	300	0.024033	23.6981	300	300	0.0239081	23.8687	300	13.8694	379.219	0.00519389	0.00720095	0.519389	0.720095	0.619742	9
208.221	208.221	2662.96	52820.6	2649.13	53201	3	3	300	0.0239666	23.7693	300	300	0.0238422	23.9405	300	13.8266	380.371	0.00519219	0.00720119	0.519219	0.720119	0.619669	9
208.251	208.251	2655.62	52979.3	2641.83	53360.9	3	3	300	0.0239005	23.8407	300	300	0.0237765	24.0124	300	13.7839	381.527	0.00519048	0.00720143	0.519048	0.720143	0.619596	9
208.281	208.281	2648.29	53138.5	2634.55	53521.2	3	3	300	0.0238346	23.9123	300	300	0.023711	24.0845	300	13.7414	382.686	0.00518877	0.00720167	0.518877	0.720167	0.619522	9
208.311	208.311	2640.99	53298.2	2627.29	53682	3	3	300	0.0237689	23.9842	300	300	0.0236456	24.1569	300	13.699	383.849	0.00518706	0.00720191	0.518706	0.720191	0.619448	9
208.341	208.341	2633.71	53458.3	2620.05	53843.3	3	3	300	0.0237034	24.0562	300	300	0.0235805	24.2295	300	13.6567	385.015	0.00518534	0.00720215	0.518534	0.720215	0.619374	9
208.371	208.371	2626.45	53618.9	2612.84	54005.1	3	3	300	0.0236381	24.1285	300	300	0.0235156	24.3023	300	13.6145	386.184	0.00518361	0.00720239	0.518361	0.720239	0.6193	9
208.401	208.401	2619.22	53780	2605.65	54167.4	3	3	300	0.023573	24.201	300	300	0.0234508	24.3753	300	13.5725	387.357	0.00518188	0.00720263	0.518188	0.720263	0.619225	9
208.431	208.431	2612	53941.6	2598.47	54330.2	3	3	300	0.023508	24.2737	300	300	0.0233863	24.4486	300	13.5306	388.534	0.00518014	0.00720286	0.518014	0.720286	0.61915	9
208.461	208.461	2604.81	54103.7	2591.32	54493.4	3	3	300	0.0234433	24.3467	300	300	0.0233219	24.522	300	13.4888	389.714	0.0051784	0.0072031	0.51784	0.72031	0.619075	9
208.491	208.491	2597.64	54266.3	2584.2	54657.2	3	3	300	0.0233788	24.4198	300	300	0.0232578	24.5957	300	13.4471	390.898	0.00517665	0.00720333	0.517665	0.720333	0.618999	9
208.521	208.521	2590.49	54429.3	2577.09	54821.4	3	3	300	0.0233145	24.4932	300	300	0.0231938	24.6696	300	13.4055	392.085	0.0051749	0.00720357	0.51749	0.720357	0.618923	9
208.551	208.551	2583.37	54592.8	2570	54986.1	3	3	300	0.0232503	24.5668	300	300	0.02313	24.7438	300	13.3641	393.276	0.00517314	0.0072038	0.517314	0.72038	0.618847	9
208.581	208.581	2576.26	54756.9	2562.94	55151.3	3	3	300	0.0231864	24.6406	300	300	0.0230665	24.8181	300	13.3228	394.471	0.00517138	0.00720404	0.517138	0.720404	0.618771	9
208.611	208.611	2569.18	54921.4	2555.9	55317.1	3	3	300	0.0231226	24.7146	300	300	0.0230031	24.8927	300	13.2816	395.669	0.00516961	0.00720427	0.516961	0.720427	0.618694	9
208.641	208.641	2562.12	55086.4	2548.87	55483.3	3	3	300	0.023059	24.7889	300	300	0.0229399	24.9675	300	13.2406	396.87	0.00516783	0.0072045	0.516783	0.72045	0.618617	9
208.671	208.671	2555.07	55251.9	2541.87	55650	3	3	300	0.0229957	24.8634	300	300	0.0228769	25.0425	300	13.1997	398.075	0.00516605	0.00720474	0.516605	0.720474	0.61854	9
208.701	208.701	2548.05	55417.9	2534.9	55817.2	3	3	300	0.0229325	24.9381	300	300	0.0228141	25.1177	300	13.1588	399.284	0.00516427	0.00720497	0.516427	0.720497	0.618462	9
208.731	208.731	2541.06	55584.4	2527.94	55984.9	3	3	300	0.0228695	25.013	300	300	0.0227514	25.1932	300	13.1181	400.497	0.00516248	0.0072052	0.516248	0.72052	0.618384	9
208.761	208.761	2534.08	55751.4	2521	56153.1	3	3	300	0.0228067	25.0881	300	300	0.022689	25.2689	300	13.0776	401.713	0.00516068	0.00720543	0.516068	0.720543	0.618306	9
208.791	208.791	2527.12	55918.9	2514.08	56321.9	3	3	300	0.0227441	25.1635	300	300	0.0226268	25.3448	300	13.0371	402.933	0.00515888	0.00720566	0.515888	0.720566	0.618227	9
208.821	208.821	2520.19	56087	2507.19	56491.1	3	3	300	0.0226817	25.2391	300	300	0.0225647	25.421	300	12.9968	404.156	0.00515708	0.00720589	0.515708	0.720589	0.618148	9
208.851	208.851	2513.27	56255.5	2500.31	56660.9	3	3	300	0.0226194	25.315	300	300	0.0225028	25.4974	300	12.9566	405.383	0.00515526	0.00720611	0.515526	0.720611	0.618069	9
208.881	208.881	2506.38	56424.5	2493.46	56831.1	3	3	300	0.0225574	25.391	300	300	0.0224411	25.574	300	12.9165	406.614	0.00515345	0.00720634	0.515345	0.720634	0.617989	9
208.911	208.911	2499.5	56594	2486.63	57001.9	3	3	300	0.0224955	25.4673	300	300	0.0223796	25.6508	300	12.8765	407.849	0.00515162	0.00720657	0.515162	0.720657	0.61791	9
208.941	208.941	2492.65	56764.1	2479.81	57173.2	3	3	300	0.0224339	25.5438	300	300	0.0223183	25.7279	300	12.8366	409.087	0.00514979	0.00720679	0.514979	0.720679	0.617829	9
208.971	208.971	2485.82	56934.6	2473.02	57345	3	3	300	0.0223724	25.6206	300	300	0.0222572	25.8052	300	12.7969	410.329	0.00514796	0.00720702	0.514796	0.720702	0.617749	9
209.001	209.001	2479.01	57105.7	2466.25	57517.3	3	3	300	0.0223111	25.6976	300	300	0.0221963	25.8828	300	12.7573	411.575	0.00514612	0.00720725	0.514612	0.720725	0.617668	9
209.031	209.031	2472.22	57277.3	2459.5	57690.1	3	3	300	0.02225	25.7748	300	300	0.0221355	25.9605	300	12.7178	412.824	0.00514427	0.00720747	0.514427	0.720747	0.617587	9
209.061	209.061	2465.45	57449.4	2452.77	57863.4	3	3	300	0.022189	25.8522	300	300	0.0220749	26.0385	300	12.6784	414.077	0.00514242	0.00720769	0.514242	0.720769	0.617506	9
209.091	209.091	2458.7	57622	2446.06	58037.3	3	3	300	0.0221283	25.9299	300	300	0.0220145	26.1168	300	12.6391	415.334	0.00514057	0.00720792	0.514057	0.720792	0.617424	9
209.121	209.121	2451.97	57795.1	2439.37	58211.7	3	3	300	0.0220677	26.0078	300	300	0.0219543	26.1953	300	12.5999	416.595	0.0051387	0.00720814	0.51387	0.720814	0.617342	9
209.151	209.151	2445.26	57968.8	2432.7	58386.6	3	3	300	0.0220074	26.0859	300	300	0.0218943	26.274	300	12.5609	417.86	0.00513684	0.00720836	0.513684	0.720836	0.61726	9
209.181	209.181	2438.57	58142.9	2426.05	58562.1	3	3	300	0.0219472	26.1643	300	300	0.0218345	26.3529	300	12.522	419.128	0.00513496	0.00720858	0.513496	0.720858	0.617177	9
209.211	209.211	2431.9	58317.6	2419.42	58738	3	3	300	0.0218871	26.2429	300	300	0.0217748	26.4321	300	12.4832	420.4	0.00513308	0.0072088	0.513308	0.72088	0.617094	9
209.241	209.241	2425.26	58492.8	2412.81	58914.5	3	3	300	0.0218273	26.3218	300	300	0.0217153	26.5115	300	12.4445	421.676	0.0051312	0.00720902	0.51312	0.720902	0.617011	9
209.271	209.271	2418.63	58668.6	2406.22	59091.5	3	3	300	0.0217677	26.4009	300	300	0.021656	26.5912	300	12.4059	422.956	0.00512931	0.00720924	0.512931	0.720924	0.616927	9
209.301	209.301	2412.02	58844.9	2399.65	59269.1	3	3	300	0.0217082	26.4802	300	300	0.0215969	26.6711	300	12.3674	424.24	0.00512741	0.00720946	0.512741	0.720946	0.616844	9
209.331	209.331	2405.43	59021.7	2393.1	59447.2	3	3	300	0.0216489	26.5598	300	300	0.0215379	26.7512	300	12.3291	425.527	0.00512551	0.00720968	0.512551	0.720968	0.616759	9
209.361	209.361	2398.86	59199	2386.57	59625.8	3	3	300	0.0215898	26.6396	300	300	0.0214792	26.8316	300	12.2908	426.819	0.0051236	0.0072099	0.51236	0.72099	0.616675	9
209.391	209.391	2392.32	59376.9	2380.06	59805	3	3	300	0.0215308	26.7196	300	300	0.0214206	26.9122	300	12.2527	428.114	0.00512168	0.00721012	0.512168	0.721012	0.61659	9
209.421	209.421	2385.79	59555.3	2373.57	59984.7	3	3	300	0.0214721	26.7999	300	300	0.0213622	26.9931	300	12.2147	429.413	0.00511977	0.00721033	0.511977	0.721033	0.616505	9
209.451	209.451	2379.28	59734.2	2367.1	60164.9	3	3	300	0.0214135	26.8804	300	300	0.0213039	27.0742	300	12.1768	430.716	0.00511784	0.00721055	0.511784	0.721055	0.616419	9
209.481	209.481	2372.79	59913.7	2360.65	60345.7	3	3	300	0.0213551	26.9612	300	300	0.0212459	27.1556	300	12.139	432.023	0.00511591	0.00721076	0.511591	0.721076	0.616334	9
209.511	209.511	2366.32	60093.7	2354.22	60527	3	3	300	0.0212969	27.0422	300	300	0.021188	27.2372	300	12.1013	433.334	0.00511397	0.00721098	0.511397	0.721098	0.616247	9
209.541	209.541	2359.87	60274.3	2347.81	60708.9	3	3	300	0.0212388	27.1234	300	300	0.0211303	27.319	300	12.0637	434.649	0.00511203	0.00721119	0.511203	0.721119	0.616161	9
209.571	209.571	2353.44	60455.4	2341.41	60891.3	3	3	300	0.021181	27.2049	300	300	0.0210727	27.4011	300	12.0263	435.968	0.00511008	0.00721141	0.511008	0.721141	0.616074	9
209.601	209.601	2347.03	60637	2335.04	61074.3	3	3	300	0.0211233	27.2867	300	300	0.0210154	27.4834	300	11.9889	437.291	0.00510812	0.00721162	0.510812	0.721162	0.615987	9
209.631	209.631	2340.64	60819.2	2328.69	61257.8	3	3	300	0.0210657	27.3686	300	300	0.0209582	27.566	300	11.9517	438.618	0.00510616	0.00721183	0.510616	0.721183	0.6159	9
209.661	209.661	2334.26	61001.9	2322.35	61441.9	3	3	300	0.0210084	27.4509	300	300	0.0209012	27.6488	300	11.9145	439.949	0.0051042	0.00721204	0.51042	0.721204	0.615812	9
209.691	209.691	2327.91	61185.2	2316.03	61626.5	3	3	300	0.0209512	27.5334	300	300	0.0208443	27.7319	300	11.8775	441.283	0.00510222	0.00721226	0.510222	0.721226	0.615724	9
209.721	209.721	2321.58	61369.1	2309.74	61811.7	3	3	300	0.0208942	27.6161	300	300	0.0207876	27.8153	300	11.8406	442.622	0.00510024	0.00721247	0.510024	0.721247	0.615636	9
209.751	209.751	2315.26	61553.4	2303.46	61997.4	3	3	300	0.0208374	27.6991	300	300	0.0207311	27.8988	300	11.8038	443.965	0.00509826	0.00721268	0.509826	0.721268	0.615547	9
209.781	209.781	2308.97	61738.4	2297.2	62183.7	3	3	300	0.0207807	27.7823	300	300	0.0206748	27.9827	300	11.7671	445.312	0.00509627	0.00721289	0.509627	0.721289	0.615458	9
209.811	209.811	2302.69	61923.9	2290.96	62370.6	3	3	300	0.0207242	27.8658	300	300	0.0206186	28.0667	300	11.7305	446.663	0.00509427	0.0072131	0.509427	0.72131	0.615368	9
209.841	209.841	2296.43	62109.9	2284.74	62558	3	3	300	0.0206679	27.9495	300	300	0.0205627	28.1511	300	11.6941	448.018	0.00509227	0.0072133	0.509227	0.72133	0.615279	9
209.871	209.871	2290.2	62296.6	2278.54	62745.9	3	3	300	0.0206118	28.0335	300	300	0.0205068	28.2357	300	11.6577	449.377	0.00509026	0.00721351	0.509026	0.721351	0.615189	9
209.901	209.901	2283.98	62483.7	2272.35	62934.5	3	3	300	0.0205558	28.1177	300	300	0.0204512	28.3205	300	11.6214	450.74	0.00508824	0.00721372	0.508824	0.721372	0.615098	9
209.931	209.931	2277.77	62671.5	2266.19	63123.6	3	3	300	0.0205	28.2022	300	300	0.0203957	28.4056	300	11.5853	452.107	0.00508622	0.00721393	0.508622	0.721393	0.615007	9
209.961	209.961	2271.59	62859.8	2260.04	63313.3	3	3	300	0.0204443	28.2869	300	300	0.0203404	28.491	300	11.5492	453.479	0.0050842	0.00721413	0.50842	0.721413	0.614916	9
209.991	209.991	2265.43	63048.6	2253.92	63503.5	3	3	300	0.0203889	28.3719	300	300	0.0202852	28.5766	300	11.5133	454.854	0.00508216	0.00721434	0.508216	0.721434	0.614825	9
210.021	210.021	2259.28	63238.1	2247.81	63694.3	3	3	300	0.0203336	28.4571	300	300	0.0202303	28.6624	300	11.4774	456.234	0.00508012	0.00721454	0.508012	0.721454	0.614733	9
210.051	210.051	2253.16	63428.1	2241.72	63885.7	3	3	300	0.0202784	28.5426	300	300	0.0201754	28.7486	300	11.4417	457.618	0.00507808	0.00721475	0.507808	0.721475	0.614641	9
210.081	210.081	2247.05	63618.7	2235.64	64077.7	3	3	300	0.0202234	28.6284	300	300	0.0201208	28.835	300	11.4061	459.006	0.00507602	0.00721495	0.507602	0.721495	0.614549	9
210.111	210.111	2240.96	63809.8	2229.59	64270.2	3	3	300	0.0201686	28.7144	300	300	0.0200663	28.9216	300	11.3706	460.398	0.00507397	0.00721515	0.507397	0.721515	0.614456	9
210.141	210.141	2234.89	64001.5	2223.55	64463.3	3	3	300	0.020114	28.8007	300	300	0.020012	29.0085	300	11.3351	461.794	0.0050719	0.00721536	0.50719	0.721536	0.614363	9
210.171	210.171	2228.84	64193.8	2217.54	64657	3	3	300	0.0200595	28.8872	300	300	0.0199578	29.0957	300	11.2998	463.194	0.00506983	0.00721556	0.506983	0.721556	0.61427	9
210.201	210.201	2222.8	64386.7	2211.54	64851.3	3	3	300	0.0200052	28.974	300	300	0.0199038	29.1831	300	11.2646	464.599	0.00506775	0.00721576	0.506775	0.721576	0.614176	9
210.231	210.231	2216.79	64580.2	2205.56	65046.2	3	3	300	0.0199511	29.0611	300	300	0.01985	29.2708	300	11.2295	466.008	0.00506567	0.00721596	0.506567	0.721596	0.614082	9
210.261	210.261	2210.79	64774.2	2199.6	65241.6	3	3	300	0.0198971	29.1484	300	300	0.0197964	29.3587	300	11.1945	467.421	0.00506358	0.00721616	0.506358	0.721616	0.613987	9
210.291	210.291	2204.81	64968.8	2193.65	65437.7	3	3	300	0.0198433	29.236	300	300	0.0197429	29.447	300	11.1596	468.839	0.00506148	0.00721636	0.506148	0.721636	0.613892	9
210.321	210.321	2198.85	65164	2187.72	65634.3	3	3	300	0.0197896	29.3238	300	300	0.0196895	29.5354	300	11.1248	470.26	0.00505938	0.00721656	0.505938	0.721656	0.613797	9
210.351	210.351	2192.91	65359.8	2181.82	65831.5	3	3	300	0.0197362	29.4119	300	300	0.0196363	29.6242	300	11.0901	471.686	0.00505727	0.00721676	0.505727	0.721676	0.613702	9
210.381	210.381	2186.98	65556.2	2175.92	66029.3	3	3	300	0.0196828	29.5003	300	300	0.0195833	29.7132	300	11.0555	473.117	0.00505516	0.00721696	0.505516	0.721696	0.613606	9
210.411	210.411	2181.07	65753.2	2170.05	66227.7	3	3	300	0.0196297	29.5889	300	300	0.0195305	29.8025	300	11.021	474.551	0.00505304	0.00721716	0.505304	0.721716	0.61351	9
210.441	210.441	2175.18	65950.7	2164.2	66426.7	3	3	300	0.0195767	29.6778	300	300	0.0194778	29.892	300	10.9866	475.99	0.00505091	0.00721736	0.505091	0.721736	0.613413	9
210.471	210.471	2169.31	66148.9	2158.36	66626.3	3	3	300	0.0195238	29.767	300	300	0.0194252	29.9818	300	10.9524	477.433	0.00504877	0.00721755	0.504877	0.721755	0.613316	9
210.501	210.501	2163.46	66347.6	2152.54	66826.5	3	3	300	0.0194711	29.8564	300	300	0.0193729	30.0719	300	10.9182	478.881	0.00504663	0.00721775	0.504663	0.721775	0.613219	9
210.531	210.531	2157.62	66547	2146.74	67027.3	3	3	300	0.0194186	29.9461	300	300	0.0193206	30.1623	300	10.8841	480.333	0.00504448	0.00721795	0.504448	0.721795	0.613121	9
210.561	210.561	2151.8	66746.9	2140.95	67228.7	3	3	300	0.0193662	30.0361	300	300	0.0192686	30.2529	300	10.8501	481.789	0.00504233	0.00721814	0.504233	0.721814	0.613024	9
210.591	210.591	2146	66947.5	2135.19	67430.7	3	3	300	0.019314	30.1264	300	300	0.0192167	30.3438	300	10.8162	483.249	0.00504017	0.00721834	0.504017	0.721834	0.612925	9
210.621	210.621	2140.22	67148.6	2129.44	67633.4	3	3	300	0.019262	30.2169	300	300	0.0191649	30.435	300	10.7824	484.715	0.005038	0.00721853	0.5038	0.721853	0.612827	9
210.651	210.651	2134.45	67350.4	2123.7	67836.6	3	3	300	0.0192101	30.3077	300	300	0.0191133	30.5265	300	10.7487	486.184	0.00503583	0.00721872	0.503583	0.721872	0.612728	9
210.681	210.681	2128.7	67552.8	2117.99	68040.4	3	3	300	0.0191583	30.3987	300	300	0.0190619	30.6182	300	10.7152	487.658	0.00503365	0.00721892	0.503365	0.721892	0.612628	9
210.711	210.711	2122.97	67755.7	2112.29	68244.9	3	3	300	0.0191068	30.4901	300	300	0.0190106	30.7102	300	10.6817	489.136	0.00503146	0.00721911	0.503146	0.721911	0.612529	9
210.741	210.741	2117.26	67959.3	2106.61	68449.9	3	3	300	0.0190553	30.5817	300	300	0.0189595	30.8025	300	10.6483	490.619	0.00502927	0.0072193	0.502927	0.72193	0.612428	9
210.771	210.771	2111.56	68163.5	2100.95	68655.6	3	3	300	0.0190041	30.6736	300	300	0.0189085	30.895	300	10.615	492.106	0.00502707	0.00721949	0.502707	0.721949	0.612328	9
210.801	210.801	2105.89	68368.3	2095.3	68861.9	3	3	300	0.018953	30.7657	300	300	0.0188577	30.9879	300	10.5818	493.598	0.00502486	0.00721968	0.502486	0.721968	0.612227	9
210.831	210.831	2100.22	68573.7	2089.67	69068.8	3	3	300	0.018902	30.8582	300	300	0.0188071	31.081	300	10.5487	495.094	0.00502265	0.00721988	0.502265	0.721988	0.612126	9
210.861	210.861	2094.58	68779.8	2084.06	69276.4	3	3	300	0.0188512	30.9509	300	300	0.0187566	31.1744	300	10.5157	496.594	0.00502043	0.00722007	0.502043	0.722007	0.612025	9
210.891	210.891	2088.95	68986.4	2078.47	69484.5	3	3	300	0.0188006	31.0439	300	300	0.0187062	31.268	300	10.4828	498.1	0.0050182	0.00722026	0.50182	0.722026	0.611923	9
210.921	210.921	2083.34	69193.7	2072.89	69693.3	3	3	300	0.0187501	31.1372	300	300	0.018656	31.362	300	10.45	499.609	0.00501597	0.00722044	0.501597	0.722044	0.611821	9
210.951	210.951	2077.75	69401.6	2067.33	69902.7	3	3	300	0.0186997	31.2307	300	300	0.018606	31.4562	300	10.4173	501.124	0.00501373	0.00722063	0.501373	0.722063	0.611718	9
210.981	210.981	2072.17	69610.1	2061.79	70112.8	3	3	300	0.0186495	31.3246	300	300	0.0185561	31.5507	300	10.3846	502.642	0.00501148	0.00722082	0.501148	0.722082	0.611615	9
211.011	211.011	2066.61	69819.3	2056.26	70323.4	3	3	300	0.0185995	31.4187	300	300	0.0185063	31.6456	300	10.3521	504.166	0.00500922	0.00722101	0.500922	0.722101	0.611512	9
211.041	211.041	2061.07	70029.1	2050.75	70534.8	3	3	300	0.0185496	31.5131	300	300	0.0184567	31.7406	300	10.3197	505.694	0.00500696	0.0072212	0.500696	0.72212	0.611408	9
211.071	211.071	2055.54	70239.5	2045.26	70746.7	3	3	300	0.0184999	31.6078	300	300	0.0184073	31.836	300	10.2874	507.226	0.00500469	0.00722138	0.500469	0.722138	0.611304	9
211.101	211.101	2050.03	70450.5	2039.78	70959.3	3	3	300	0.0184503	31.7027	300	300	0.018358	31.9317	300	10.2551	508.763	0.00500242	0.00722157	0.500242	0.722157	0.611199	9
211.131	211.131	2044.54	70662.2	2034.32	71172.5	3	3	300	0.0184009	31.798	300	300	0.0183089	32.0276	300	10.223	510.305	0.00500014	0.00722175	0.500014	0.722175	0.611095	9
211.161	211.161	2039.07	70874.5	2028.88	71386.4	3	3	300	0.0183516	31.8935	300	300	0.0182599	32.1239	300	10.1909	511.851	0.00499785	0.00722194	0.499785	0.722194	0.610989	9
211.191	211.191	2033.61	71087.5	2023.45	71600.9	3	3	300	0.0183025	31.9894	300	300	0.018211	32.2204	300	10.159	513.402	0.00499555	0.00722212	0.499555	0.722212	0.610884	9
211.221	211.221	2028.16	71301	2018.04	71816	3	3	300	0.0182535	32.0855	300	300	0.0181623	32.3172	300	10.1271	514.958	0.00499325	0.00722231	0.499325	0.722231	0.610778	9
211.251	211.251	2022.74	71515.3	2012.64	72031.8	3	3	300	0.0182046	32.1819	300	300	0.0181138	32.4143	300	10.0954	516.519	0.00499094	0.00722249	0.499094	0.722249	0.610672	9
211.281	211.281	2017.33	71730.2	2007.27	72248.2	3	3	300	0.018156	32.2786	300	300	0.0180654	32.5117	300	10.0637	518.084	0.00498863	0.00722267	0.498863	0.722267	0.610565	9
211.311	211.311	2011.94	71945.7	2001.9	72465.3	3	3	300	0.0181074	32.3756	300	300	0.0180171	32.6094	300	10.0321	519.653	0.0049863	0.00722286	0.49863	0.722286	0.610458	9
211.341	211.341	2006.56	72161.8	1996.56	72683.1	3	3	300	0.018059	32.4728	300	300	0.017969	32.7074	300	10.0006	521.228	0.00498397	0.00722304	0.498397	0.722304	0.610351	9
211.371	211.371	2001.2	72378.7	1991.23	72901.5	3	3	300	0.0180108	32.5704	300	300	0.0179211	32.8057	300	9.96924	522.807	0.00498163	0.00722322	0.498163	0.722322	0.610243	9
211.401	211.401	1995.85	72596.1	1985.92	73120.5	3	3	300	0.0179627	32.6683	300	300	0.0178732	32.9042	300	9.93794	524.391	0.00497929	0.0072234	0.497929	0.72234	0.610135	9
211.431	211.431	1990.53	72814.3	1980.62	73340.2	3	3	300	0.0179147	32.7664	300	300	0.0178256	33.0031	300	9.90672	525.98	0.00497694	0.00722358	0.497694	0.722358	0.610026	9
211.461	211.461	1985.21	73033	1975.34	73560.6	3	3	300	0.0178669	32.8649	300	300	0.017778	33.1023	300	9.8756	527.573	0.00497458	0.00722376	0.497458	0.722376	0.609917	9
211.491	211.491	1979.92	73252.5	1970.07	73781.7	3	3	300	0.0178193	32.9636	300	300	0.0177307	33.2017	300	9.84458	529.172	0.00497221	0.00722394	0.497221	0.722394	0.609808	9
211.521	211.521	1974.64	73472.6	1964.83	74003.4	3	3	300	0.0177718	33.0627	300	300	0.0176834	33.3015	300	9.81364	530.775	0.00496984	0.00722412	0.496984	0.722412	0.609698	9
211.551	211.551	1969.38	73693.3	1959.59	74225.7	3	3	300	0.0177244	33.162	300	300	0.0176363	33.4016	300	9.78279	532.383	0.00496746	0.0072243	0.496746	0.72243	0.609588	9
211.581	211.581	1964.13	73914.8	1954.38	74448.7	3	3	300	0.0176772	33.2616	300	300	0.0175894	33.5019	300	9.75203	533.996	0.00496507	0.00722448	0.496507	0.722448	0.609478	9
211.611	211.611	1958.9	74136.8	1949.17	74672.5	3	3	300	0.0176301	33.3616	300	300	0.0175426	33.6026	300	9.72137	535.613	0.00496268	0.00722466	0.496268	0.722466	0.609367	9
211.641	211.641	1953.68	74359.6	1943.99	74896.8	3	3	300	0.0175831	33.4618	300	300	0.0174959	33.7036	300	9.69079	537.236	0.00496027	0.00722483	0.496027	0.722483	0.609255	9
211.671	211.671	1948.48	74583	1938.82	75121.9	3	3	300	0.0175363	33.5624	300	300	0.0174494	33.8048	300	9.6603	538.863	0.00495786	0.00722501	0.495786	0.722501	0.609144	9
211.701	211.701	1943.3	74807.1	1933.67	75347.6	3	3	300	0.0174897	33.6632	300	300	0.017403	33.9064	300	9.6299	540.495	0.00495545	0.00722519	0.495545	0.722519	0.609032	9
211.731	211.731	1938.13	75031.9	1928.53	75574	3	3	300	0.0174432	33.7643	300	300	0.0173568	34.0083	300	9.59959	542.133	0.00495302	0.00722536	0.495302	0.722536	0.608919	9
211.761	211.761	1932.98	75257.3	1923.41	75801.1	3	3	300	0.0173968	33.8658	300	300	0.0173107	34.1105	300	9.56937	543.775	0.00495059	0.00722554	0.495059	0.722554	0.608807	9
211.791	211.791	1927.84	75483.4	1918.3	76028.9	3	3	300	0.0173505	33.9675	300	300	0.0172647	34.213	300	9.53924	545.422	0.00494815	0.00722571	0.494815	0.722571	0.608693	9
211.821	211.821	1922.72	75710.2	1913.21	76257.3	3	3	300	0.0173045	34.0696	300	300	0.0172189	34.3158	300	9.5092	547.074	0.00494571	0.00722589	0.494571	0.722589	0.60858	9
211.851	211.851	1917.61	75937.7	1908.13	76486.5	3	3	300	0.0172585	34.172	300	300	0.0171732	34.4189	300	9.47924	548.731	0.00494325	0.00722606	0.494325	0.722606	0.608466	9
211.881	211.881	1912.52	76165.9	1903.07	76716.3	3	3	300	0.0172127	34.2747	300	300	0.0171276	34.5223	300	9.44937	550.393	0.00494079	0.00722624	0.494079	0.722624	0.608351	9
211.911	211.911	1907.45	76394.7	1898.03	76946.8	3	3	300	0.017167	34.3776	300	300	0.0170822	34.6261	300	9.41959	552.06	0.00493832	0.00722641	0.493832	0.722641	0.608237	9
211.941	211.941	1902.39	76624.3	1893	77178	3	3	300	0.0171215	34.4809	300	300	0.017037	34.7301	300	9.38989	553.732	0.00493585	0.00722658	0.493585	0.722658	0.608122	9
211.971	211.971	1897.34	76854.5	1887.98	77409.9	3	3	300	0.0170761	34.5845	300	300	0.0169918	34.8345	300	9.36028	555.409	0.00493336	0.00722675	0.493336	0.722675	0.608006	9
212.001	212.001	1892.31	77085.4	1882.98	77642.5	3	3	300	0.0170308	34.6884	300	300	0.0169468	34.9391	300	9.33076	557.091	0.00493087	0.00722693	0.493087	0.722693	0.60789	9
212.031	212.031	1887.3	77317	1878	77875.8	3	3	300	0.0169857	34.7927	300	300	0.016902	35.0441	300	9.30133	558.778	0.00492838	0.0072271	0.492838	0.72271	0.607774	9
212.061	212.061	1882.3	77549.3	1873.03	78109.8	3	3	300	0.0169407	34.8972	300	300	0.0168573	35.1494	300	9.27198	560.47	0.00492587	0.00722727	0.492587	0.722727	0.607657	9
212.091	212.091	1877.32	77782.4	1868.08	78344.5	3	3	300	0.0168959	35.0021	300	300	0.0168127	35.255	300	9.24271	562.167	0.00492336	0.00722744	0.492336	0.722744	0.60754	9
212.121	212.121	1872.35	78016.1	1863.14	78579.9	3	3	300	0.0168512	35.1072	300	300	0.0167682	35.361	300	9.21353	563.87	0.00492083	0.00722761	0.492083	0.722761	0.607422	9
212.151	212.151	1867.4	78250.5	1858.21	78816.1	3	3	300	0.0168066	35.2127	300	300	0.0167239	35.4672	300	9.18444	565.577	0.0049183	0.00722778	0.49183	0.722778	0.607304	9
212.181	212.181	1862.46	78485.6	1853.31	79052.9	3	3	300	0.0167622	35.3185	300	300	0.0166798	35.5738	300	9.15543	567.29	0.00491577	0.00722795	0.491577	0.722795	0.607186	9
212.211	212.211	1857.54	78721.4	1848.41	79290.4	3	3	300	0.0167178	35.4246	300	300	0.0166357	35.6807	300	9.1265	569.007	0.00491322	0.00722812	0.491322	0.722812	0.607067	9
212.241	212.241	1852.63	78957.9	1843.53	79528.7	3	3	300	0.0166737	35.5311	300	300	0.0165918	35.7879	300	9.09766	570.73	0.00491067	0.00722828	0.491067	0.722828	0.606948	9
212.271	212.271	1847.74	79195.2	1838.67	79767.6	3	3	300	0.0166296	35.6378	300	300	0.016548	35.8954	300	9.06891	572.459	0.00490811	0.00722845	0.490811	0.722845	0.606828	9
212.301	212.301	1842.86	79433.1	1833.82	80007.3	3	3	300	0.0165857	35.7449	300	300	0.0165044	36.0033	300	9.04024	574.192	0.00490554	0.00722862	0.490554	0.722862	0.606708	9
212.331	212.331	1838	79671.8	1828.99	80247.7	3	3	300	0.016542	35.8523	300	300	0.0164609	36.1115	300	9.01165	575.93	0.00490297	0.00722879	0.490297	0.722879	0.606588	9
212.361	212.361	1833.15	79911.2	1824.17	80488.9	3	3	300	0.0164983	35.96	300	300	0.0164175	36.22	300	8.98314	577.674	0.00490039	0.00722895	0.490039	0.722895	0.606467	9
212.391	212.391	1828.32	80151.3	1819.36	80730.7	3	3	300	0.0164548	36.0681	300	300	0.0163743	36.3288	300	8.95472	579.423	0.0048978	0.00722912	0.48978	0.722912	0.606346	9
212.421	212.421	1823.5	80392.1	1814.57	80973.3	3	3	300	0.0164115	36.1765	300	300	0.0163311	36.438	300	8.92638	581.177	0.0048952	0.00722928	0.48952	0.722928	0.606224	9
212.451	212.451	1818.69	80633.7	1809.8	81216.6	3	3	300	0.0163682	36.2851	300	300	0.0162882	36.5475	300	8.89812	582.937	0.00489259	0.00722945	0.489259	0.722945	0.606102	9
212.481	212.481	1813.9	80875.9	1805.03	81460.6	3	3	300	0.0163251	36.3942	300	300	0.0162453	36.6573	300	8.86995	584.702	0.00488997	0.00722961	0.488997	0.722961	0.605979	9
212.511	212.511	1809.13	81118.9	1800.29	81705.4	3	3	300	0.0162822	36.5035	300	300	0.0162026	36.7674	300	8.84185	586.472	0.00488735	0.00722978	0.488735	0.722978	0.605857	9
212.541	212.541	1804.37	81362.7	1795.56	81950.9	3	3	300	0.0162393	36.6132	300	300	0.01616	36.8779	300	8.81384	588.247	0.00488472	0.00722994	0.488472	0.722994	0.605733	9
212.571	212.571	1799.62	81607.1	1790.84	82197.2	3	3	300	0.0161966	36.7232	300	300	0.0161175	36.9887	300	8.78591	590.028	0.00488208	0.00723011	0.488208	0.723011	0.605609	9
212.601	212.601	1794.89	81852.3	1786.13	82444.2	3	3	300	0.016154	36.8336	300	300	0.0160752	37.0999	300	8.75807	591.814	0.00487944	0.00723027	0.487944	0.723027	0.605485	9
212.631	212.631	1790.18	82098.3	1781.45	82691.9	3	3	300	0.0161116	36.9442	300	300	0.016033	37.2113	300	8.7303	593.606	0.00487678	0.00723043	0.487678	0.723043	0.605361	9
212.661	212.661	1785.47	82345	1776.77	82940.4	3	3	300	0.0160693	37.0552	300	300	0.0159909	37.3232	300	8.70261	595.403	0.00487412	0.00723059	0.487412	0.723059	0.605236	9
212.691	212.691	1780.79	82592.4	1772.11	83189.6	3	3	300	0.0160271	37.1666	300	300	0.015949	37.4353	300	8.67501	597.205	0.00487145	0.00723075	0.487145	0.723075	0.60511	9
212.721	212.721	1776.11	82840.5	1767.46	83439.5	3	3	300	0.015985	37.2782	300	300	0.0159072	37.5478	300	8.64748	599.013	0.00486877	0.00723092	0.486877	0.723092	0.604984	9
212.751	212.751	1771.45	83089.4	1762.83	83690.3	3	3	300	0.0159431	37.3902	300	300	0.0158655	37.6606	300	8.62003	600.826	0.00486608	0.00723108	0.486608	0.723108	0.604858	9
212.781	212.781	1766.81	83339.1	1758.21	83941.7	3	3	300	0.0159013	37.5026	300	300	0.0158239	37.7738	300	8.59267	602.645	0.00486339	0.00723124	0.486339	0.723124	0.604731	9
212.811	212.811	1762.18	83589.5	1753.61	84194	3	3	300	0.0158596	37.6153	300	300	0.0157825	37.8873	300	8.56538	604.469	0.00486069	0.0072314	0.486069	0.72314	0.604604	9
212.841	212.841	1757.56	83840.7	1749.02	84447	3	3	300	0.015818	37.7283	300	300	0.0157412	38.0011	300	8.53817	606.298	0.00485797	0.00723156	0.485797	0.723156	0.604477	9
212.871	212.871	1752.96	84092.6	1744.44	84700.7	3	3	300	0.0157766	37.8417	300	300	0.0157	38.1153	300	8.51104	608.134	0.00485526	0.00723172	0.485526	0.723172	0.604349	9
212.901	212.901	1748.37	84345.2	1739.88	84955.2	3	3	300	0.0157353	37.9554	300	300	0.0156589	38.2298	300	8.484	609.974	0.00485253	0.00723187	0.485253	0.723187	0.60422	9
212.931	212.931	1743.79	84598.7	1735.33	85210.5	3	3	300	0.0156941	38.0694	300	300	0.015618	38.3447	300	8.45702	611.82	0.00484979	0.00723203	0.484979	0.723203	0.604091	9
212.961	212.961	1739.23	84852.9	1730.8	85466.5	3	3	300	0.0156531	38.1838	300	300	0.0155772	38.4599	300	8.43013	613.672	0.00484705	0.00723219	0.484705	0.723219	0.603962	9
212.991	212.991	1734.68	85107.8	1726.28	85723.3	3	3	300	0.0156121	38.2985	300	300	0.0155365	38.5755	300	8.40332	615.529	0.00484429	0.00723235	0.484429	0.723235	0.603832	9
213.021	213.021	1730.15	85363.5	1721.77	85980.9	3	3	300	0.0155713	38.4136	300	300	0.015496	38.6914	300	8.37658	617.392	0.00484153	0.00723251	0.484153	0.723251	0.603702	9
213.051	213.051	1725.63	85620	1717.28	86239.3	3	3	300	0.0155307	38.529	300	300	0.0154555	38.8077	300	8.34992	619.261	0.00483876	0.00723266	0.483876	0.723266	0.603571	9
213.081	213.081	1721.12	85877.3	1712.8	86498.4	3	3	300	0.0154901	38.6448	300	300	0.0154152	38.9243	300	8.32334	621.135	0.00483599	0.00723282	0.483599	0.723282	0.60344	9
213.111	213.111	1716.63	86135.3	1708.34	86758.3	3	3	300	0.0154497	38.7609	300	300	0.015375	39.0412	300	8.29683	623.014	0.0048332	0.00723297	0.48332	0.723297	0.603309	9
213.141	213.141	1712.15	86394.1	1703.88	87019	3	3	300	0.0154094	38.8773	300	300	0.015335	39.1586	300	8.2704	624.9	0.00483041	0.00723313	0.483041	0.723313	0.603177	9
213.171	213.171	1707.69	86653.7	1699.45	87280.5	3	3	300	0.0153692	38.9942	300	300	0.015295	39.2762	300	8.24405	626.791	0.0048276	0.00723328	0.48276	0.723328	0.603044	9
213.201	213.201	1703.24	86914.1	1695.02	87542.7	3	3	300	0.0153292	39.1113	300	300	0.0152552	39.3942	300	8.21778	628.688	0.00482479	0.00723344	0.482479	0.723344	0.602912	9
213.231	213.231	1698.8	87175.2	1690.61	87805.8	3	3	300	0.0152892	39.2288	300	300	0.0152155	39.5126	300	8.19158	630.59	0.00482197	0.00723359	0.482197	0.723359	0.602778	9
213.261	213.261	1694.38	87437.1	1686.21	88069.6	3	3	300	0.0152494	39.3467	300	300	0.0151759	39.6313	300	8.16545	632.498	0.00481914	0.00723375	0.481914	0.723375	0.602645	9
213.291	213.291	1689.97	87699.9	1681.83	88334.3	3	3	300	0.0152097	39.4649	300	300	0.0151365	39.7504	300	8.13941	634.412	0.00481631	0.0072339	0.481631	0.72339	0.60251	9
213.321	213.321	1685.57	87963.4	1677.46	88599.7	3	3	300	0.0151701	39.5835	300	300	0.0150971	39.8699	300	8.11343	636.332	0.00481346	0.00723405	0.481346	0.723405	0.602376	9
213.351	213.351	1681.19	88227.7	1673.1	88865.9	3	3	300	0.0151307	39.7024	300	300	0.0150579	39.9897	300	8.08754	638.257	0.00481061	0.00723421	0.481061	0.723421	0.602241	9
213.381	213.381	1676.82	88492.8	1668.76	89132.9	3	3	300	0.0150914	39.8217	300	300	0.0150188	40.1098	300	8.06172	640.188	0.00480774	0.00723436	0.480774	0.723436	0.602105	9
213.411	213.411	1672.46	88758.6	1664.43	89400.8	3	3	300	0.0150522	39.9414	300	300	0.0149798	40.2303	300	8.03597	642.125	0.00480487	0.00723451	0.480487	0.723451	0.601969	9
213.441	213.441	1668.12	89025.3	1660.11	89669.4	3	3	300	0.0150131	40.0614	300	300	0.014941	40.3512	300	8.01029	644.068	0.00480199	0.00723466	0.480199	0.723466	0.601833	9
213.471	213.471	1663.79	89292.8	1655.8	89938.8	3	3	300	0.0149741	40.1818	300	300	0.0149022	40.4725	300	7.9847	646.017	0.0047991	0.00723481	0.47991	0.723481	0.601696	9
213.501	213.501	1659.47	89561.1	1651.51	90209.1	3	3	300	0.0149353	40.3025	300	300	0.0148636	40.5941	300	7.95917	647.971	0.0047962	0.00723496	0.47962	0.723496	0.601558	9
213.531	213.531	1655.17	89830.2	1647.24	90480.1	3	3	300	0.0148965	40.4236	300	300	0.0148251	40.7161	300	7.93372	649.932	0.0047933	0.00723511	0.47933	0.723511	0.601421	9
213.561	213.561	1650.88	90100.1	1642.97	90752	3	3	300	0.0148579	40.5451	300	300	0.0147867	40.8384	300	7.90834	651.898	0.00479038	0.00723526	0.479038	0.723526	0.601282	9
213.591	213.591	1646.6	90370.8	1638.72	91024.7	3	3	300	0.0148194	40.6669	300	300	0.0147485	40.9611	300	7.88304	653.87	0.00478746	0.00723541	0.478746	0.723541	0.601144	9
213.621	213.621	1642.34	90642.4	1634.48	91298.2	3	3	300	0.014781	40.7891	300	300	0.0147103	41.0842	300	7.85781	655.849	0.00478453	0.00723556	0.478453	0.723556	0.601004	9
213.651	213.651	1638.09	90914.7	1630.25	91572.6	3	3	300	0.0147428	40.9116	300	300	0.0146723	41.2077	300	7.83265	657.833	0.00478158	0.00723571	0.478158	0.723571	0.600865	9
213.681	213.681	1633.85	91187.9	1626.04	91847.7	3	3	300	0.0147046	41.0346	300	300	0.0146344	41.3315	300	7.80756	659.823	0.00477863	0.00723586	0.477863	0.723586	0.600725	9
213.711	213.711	1629.62	91461.9	1621.84	92123.7	3	3	300	0.0146666	41.1578	300	300	0.0145966	41.4557	300	7.78255	661.819	0.00477567	0.00723601	0.477567	0.723601	0.600584	9
213.741	213.741	1625.41	91736.7	1617.65	92400.5	3	3	300	0.0146287	41.2815	300	300	0.0145589	41.5802	300	7.75761	663.821	0.0047727	0.00723615	0.47727	0.723615	0.600443	9
213.771	213.771	1621.21	92012.3	1613.48	92678.2	3	3	300	0.0145909	41.4056	300	300	0.0145213	41.7052	300	7.73274	665.829	0.00476973	0.0072363	0.476973	0.72363	0.600301	9
213.801	213.801	1617.03	92288.8	1609.32	92956.6	3	3	300	0.0145532	41.53	300	300	0.0144839	41.8305	300	7.70794	667.843	0.00476674	0.00723645	0.476674	0.723645	0.600159	9
213.831	213.831	1612.85	92566.1	1605.17	93236	3	3	300	0.0145157	41.6547	300	300	0.0144465	41.9562	300	7.68322	669.863	0.00476374	0.00723659	0.476374	0.723659	0.600017	9
213.861	213.861	1608.69	92844.2	1601.03	93516.1	3	3	300	0.0144782	41.7799	300	300	0.0144093	42.0823	300	7.65856	671.89	0.00476074	0.00723674	0.476074	0.723674	0.599874	9
213.891	213.891	1604.54	93123.2	1596.91	93797.1	3	3	300	0.0144409	41.9054	300	300	0.0143722	42.2087	300	7.63398	673.922	0.00475773	0.00723689	0.475773	0.723689	0.599731	9
213.921	213.921	1600.41	93403	1592.8	94079	3	3	300	0.0144037	42.0313	300	300	0.0143352	42.3355	300	7.60946	675.96	0.0047547	0.00723703	0.47547	0.723703	0.599587	9
213.951	213.951	1596.29	93683.6	1588.7	94361.6	3	3	300	0.0143666	42.1576	300	300	0.0142983	42.4627	300	7.58502	678.005	0.00475167	0.00723718	0.475167	0.723718	0.599442	9
213.981	213.981	1592.18	93965.1	1584.62	94645.2	3	3	300	0.0143296	42.2843	300	300	0.0142615	42.5903	300	7.56065	680.056	0.00474863	0.00723732	0.474863	0.723732	0.599297	9
214.011	214.011	1588.08	94247.5	1580.54	94929.6	3	3	300	0.0142927	42.4114	300	300	0.0142249	42.7183	300	7.53635	682.113	0.00474558	0.00723747	0.474558	0.723747	0.599152	9
214.041	214.041	1583.99	94530.6	1576.48	95214.8	3	3	300	0.0142559	42.5388	300	300	0.0141883	42.8467	300	7.51212	684.176	0.00474252	0.00723761	0.474252	0.723761	0.599006	9
214.071	214.071	1579.92	94814.7	1572.43	95500.9	3	3	300	0.0142193	42.6666	300	300	0.0141519	42.9754	300	7.48796	686.245	0.00473945	0.00723775	0.473945	0.723775	0.59886	9
214.101	214.101	1575.86	95099.6	1568.4	95787.9	3	3	300	0.0141828	42.7948	300	300	0.0141156	43.1045	300	7.46386	688.321	0.00473637	0.0072379	0.473637	0.72379	0.598713	9
214.131	214.131	1571.81	95385.3	1564.37	96075.7	3	3	300	0.0141463	42.9234	300	300	0.0140794	43.2341	300	7.43984	690.402	0.00473328	0.00723804	0.473328	0.723804	0.598566	9
214.161	214.161	1567.78	95671.9	1560.36	96364.4	3	3	300	0.01411	43.0524	300	300	0.0140433	43.364	300	7.41589	692.49	0.00473019	0.00723818	0.473019	0.723818	0.598418	9
214.191	214.191	1563.76	95959.4	1556.36	96653.9	3	3	300	0.0140738	43.1817	300	300	0.0140073	43.4943	300	7.392	694.585	0.00472708	0.00723832	0.472708	0.723832	0.59827	9
214.221	214.221	1559.75	96247.7	1552.38	96944.4	3	3	300	0.0140377	43.3115	300	300	0.0139714	43.625	300	7.36818	696.685	0.00472396	0.00723846	0.472396	0.723846	0.598121	9
214.251	214.251	1555.75	96536.9	1548.4	97235.7	3	3	300	0.0140017	43.4416	300	300	0.0139356	43.7561	300	7.34443	698.792	0.00472084	0.00723861	0.472084	0.723861	0.597972	9
214.281	214.281	1551.76	96826.9	1544.44	97527.8	3	3	300	0.0139659	43.5721	300	300	0.0139	43.8875	300	7.32075	700.906	0.0047177	0.00723875	0.47177	0.723875	0.597822	9
214.311	214.311	1547.79	97117.9	1540.49	97820.9	3	3	300	0.0139301	43.703	300	300	0.0138644	44.0194	300	7.29714	703.025	0.00471456	0.00723889	0.471456	0.723889	0.597672	9
214.341	214.341	1543.83	97409.7	1536.55	98114.8	3	3	300	0.0138945	43.8344	300	300	0.013829	44.1517	300	7.2736	705.151	0.0047114	0.00723903	0.47114	0.723903	0.597522	9
214.371	214.371	1539.88	97702.4	1532.63	98409.7	3	3	300	0.0138589	43.9661	300	300	0.0137937	44.2843	300	7.25012	707.284	0.00470824	0.00723917	0.470824	0.723917	0.59737	9
214.401	214.401	1535.94	97995.9	1528.72	98705.4	3	3	300	0.0138235	44.0982	300	300	0.0137584	44.4174	300	7.22671	709.423	0.00470507	0.00723931	0.470507	0.723931	0.597219	9
214.431	214.431	1532.02	98290.4	1524.81	99001.9	3	3	300	0.0137882	44.2307	300	300	0.0137233	44.5509	300	7.20337	711.568	0.00470189	0.00723945	0.470189	0.723945	0.597067	9
214.461	214.461	1528.1	98585.7	1520.92	99299.4	3	3	300	0.0137529	44.3636	300	300	0.0136883	44.6847	300	7.18009	713.719	0.00469869	0.00723958	0.469869	0.723958	0.596914	9
214.491	214.491	1524.2	98881.9	1517.05	99597.8	3	3	300	0.0137178	44.4969	300	300	0.0136534	44.819	300	7.15689	715.878	0.00469549	0.00723972	0.469549	0.723972	0.596761	9
214.521	214.521	1520.31	99179	1513.18	99897.1	3	3	300	0.0136828	44.6306	300	300	0.0136186	44.9537	300	7.13374	718.042	0.00469228	0.00723986	0.469228	0.723986	0.596607	9
214.551	214.551	1516.44	99477	1509.33	100197	3	3	300	0.0136479	44.7647	300	300	0.0135839	45.0888	300	7.11067	720.213	0.00468906	0.00724	0.468906	0.724	0.596453	9
214.581	214.581	1512.57	99775.9	1505.49	100498	3	3	300	0.0136132	44.8992	300	300	0.0135494	45.2242	300	7.08766	722.391	0.00468583	0.00724014	0.468583	0.724014	0.596298	9
214.611	214.611	1508.72	100076	1501.66	100800	3	3	300	0.0135785	45.0341	300	300	0.0135149	45.3601	300	7.06471	724.575	0.00468259	0.00724027	0.468259	0.724027	0.596143	9
214.641	214.641	1504.88	100376	1497.84	101103	3	3	300	0.0135439	45.1694	300	300	0.0134805	45.4964	300	7.04183	726.766	0.00467934	0.00724041	0.467934	0.724041	0.595987	9
214.671	214.671	1501.05	100678	1494.03	101407	3	3	300	0.0135094	45.3051	300	300	0.0134463	45.6331	300	7.01902	728.964	0.00467608	0.00724054	0.467608	0.724054	0.595831	9
214.701	214.701	1497.23	100981	1490.24	101712	3	3	300	0.0134751	45.4412	300	300	0.0134121	45.7703	300	6.99627	731.168	0.00467281	0.00724068	0.467281	0.724068	0.595674	9
214.731	214.731	1493.43	101284	1486.45	102017	3	3	300	0.0134408	45.5778	300	300	0.0133781	45.9078	300	6.97359	733.378	0.00466953	0.00724082	0.466953	0.724082	0.595517	9
214.761	214.761	1489.63	101588	1482.68	102324	3	3	300	0.0134067	45.7147	300	300	0.0133441	46.0457	300	6.95097	735.596	0.00466624	0.00724095	0.466624	0.724095	0.595359	9
214.791	214.791	1485.85	101893	1478.92	102631	3	3	300	0.0133726	45.8521	300	300	0.0133103	46.1841	300	6.92842	737.82	0.00466294	0.00724109	0.466294	0.724109	0.595201	9
214.821	214.821	1482.08	102200	1475.17	102940	3	3	300	0.0133387	45.9898	300	300	0.0132766	46.3229	300	6.90593	740.05	0.00465963	0.00724122	0.465963	0.724122	0.595042	9
214.851	214.851	1478.32	102507	1471.44	103249	3	3	300	0.0133049	46.128	300	300	0.0132429	46.4621	300	6.88351	742.288	0.00465631	0.00724136	0.465631	0.724136	0.594883	9
214.881	214.881	1474.57	102815	1467.71	103559	3	3	300	0.0132711	46.2666	300	300	0.0132094	46.6017	300	6.86115	744.532	0.00465298	0.00724149	0.465298	0.724149	0.594723	9
214.911	214.911	1470.84	103124	1464	103870	3	3	300	0.0132375	46.4056	300	300	0.013176	46.7417	300	6.83885	746.783	0.00464964	0.00724162	0.464964	0.724162	0.594563	9
214.941	214.941	1467.11	103434	1460.29	104183	3	3	300	0.013204	46.5451	300	300	0.0131426	46.8821	300	6.81662	749.04	0.00464629	0.00724176	0.464629	0.724176	0.594402	9
214.971	214.971	1463.4	103744	1456.6	104496	3	3	300	0.0131706	46.6849	300	300	0.0131094	47.023	300	6.79445	751.305	0.00464293	0.00724189	0.464293	0.724189	0.594241	9
215.002	215.002	1459.7	104056	1452.92	104810	3	3	300	0.0131373	46.8252	300	300	0.0130763	47.1643	300	6.77234	753.576	0.00463955	0.00724202	0.463955	0.724202	0.594079	9
215.032	215.032	1456.01	104369	1449.26	105125	3	3	300	0.0131041	46.9659	300	300	0.0130433	47.306	300	6.7503	755.854	0.00463617	0.00724215	0.463617	0.724215	0.593916	9
215.062	215.062	1452.33	104682	1445.6	105440	3	3	300	0.0130709	47.107	300	300	0.0130104	47.4482	300	6.72832	758.139	0.00463278	0.00724229	0.463278	0.724229	0.593753	9
215.092	215.092	1448.66	104997	1441.95	105757	3	3	300	0.0130379	47.2486	300	300	0.0129776	47.5907	300	6.7064	760.43	0.00462938	0.00724242	0.462938	0.724242	0.59359	9
215.122	215.122	1445	105312	1438.32	106075	3	3	300	0.013005	47.3905	300	300	0.0129449	47.7337	300	6.68454	762.729	0.00462597	0.00724255	0.462597	0.724255	0.593426	9
215.152	215.152	1441.36	105629	1434.7	106394	3	3	300	0.0129722	47.5329	300	300	0.0129123	47.8772	300	6.66275	765.035	0.00462255	0.00724268	0.462255	0.724268	0.593261	9
215.182	215.182	1437.72	105946	1431.08	106713	3	3	300	0.0129395	47.6757	300	300	0.0128798	48.021	300	6.64102	767.347	0.00461912	0.00724281	0.461912	0.724281	0.593096	9
215.212	215.212	1434.1	106264	1427.48	107034	3	3	300	0.0129069	47.819	300	300	0.0128473	48.1653	300	6.61935	769.667	0.00461567	0.00724294	0.461567	0.724294	0.592931	9
215.242	215.242	1430.49	106584	1423.89	107356	3	3	300	0.0128744	47.9627	300	300	0.012815	48.3101	300	6.59774	771.993	0.00461222	0.00724307	0.461222	0.724307	0.592764	9
215.272	215.272	1426.89	106904	1420.31	107678	3	3	300	0.012842	48.1068	300	300	0.0127828	48.4552	300	6.57619	774.327	0.00460876	0.0072432	0.460876	0.72432	0.592598	9
215.302	215.302	1423.3	107225	1416.75	108002	3	3	300	0.0128097	48.2513	300	300	0.0127507	48.6008	300	6.55471	776.667	0.00460528	0.00724333	0.460528	0.724333	0.592431	9
215.332	215.332	1419.72	107547	1413.19	108326	3	3	300	0.0127775	48.3963	300	300	0.0127187	48.7469	300	6.53328	779.015	0.0046018	0.00724346	0.46018	0.724346	0.592263	9
215.362	215.362	1416.16	107870	1409.64	108652	3	3	300	0.0127454	48.5417	300	300	0.0126868	48.8933	300	6.51192	781.369	0.0045983	0.00724359	0.45983	0.724359	0.592094	9
215.392	215.392	1412.6	108195	1406.11	108978	3	3	300	0.0127134	48.6876	300	300	0.012655	49.0402	300	6.49061	783.731	0.0045948	0.00724371	0.45948	0.724371	0.591926	9
215.422	215.422	1409.06	108520	1402.59	109306	3	3	300	0.0126815	48.8339	300	300	0.0126233	49.1876	300	6.46937	786.099	0.00459128	0.00724384	0.459128	0.724384	0.591756	9
215.452	215.452	1405.52	108846	1399.07	109634	3	3	300	0.0126497	48.9806	300	300	0.0125917	49.3354	300	6.44819	788.475	0.00458775	0.00724397	0.458775	0.724397	0.591586	9
215.482	215.482	1402	109173	1395.57	109964	3	3	300	0.012618	49.1278	300	300	0.0125601	49.4836	300	6.42707	790.858	0.00458422	0.0072441	0.458422	0.72441	0.591416	9
215.512	215.512	1398.49	109501	1392.08	110294	3	3	300	0.0125864	49.2754	300	300	0.0125287	49.6323	300	6.406	793.248	0.00458067	0.00724422	0.458067	0.724422	0.591245	9
215.542	215.542	1394.99	109830	1388.6	110625	3	3	300	0.0125549	49.4234	300	300	0.0124974	49.7815	300	6.385	795.646	0.00457711	0.00724435	0.457711	0.724435	0.591073	9
215.572	215.572	1391.5	110160	1385.13	110958	3	3	300	0.0125235	49.5719	300	300	0.0124662	49.9311	300	6.36406	798.05	0.00457354	0.00724448	0.457354	0.724448	0.590901	9
215.602	215.602	1388.02	110491	1381.67	111291	3	3	300	0.0124921	49.7209	300	300	0.012435	50.0811	300	6.34317	800.462	0.00456996	0.0072446	0.456996	0.72446	0.590728	9
215.632	215.632	1384.55	110823	1378.22	111626	3	3	300	0.0124609	49.8703	300	300	0.012404	50.2316	300	6.32235	802.881	0.00456637	0.00724473	0.456637	0.724473	0.590555	9
215.662	215.662	1381.09	111156	1374.79	111961	3	3	300	0.0124298	50.0201	300	300	0.0123731	50.3825	300	6.30158	805.308	0.00456277	0.00724485	0.456277	0.724485	0.590381	9
215.692	215.692	1377.64	111490	1371.36	112298	3	3	300	0.0123988	50.1704	300	300	0.0123422	50.5339	300	6.28087	807.741	0.00455915	0.00724498	0.455915	0.724498	0.590207	9
215.722	215.722	1374.2	111825	1367.94	112635	3	3	300	0.0123678	50.3212	300	300	0.0123115	50.6857	300	6.26023	810.182	0.00455553	0.0072451	0.455553	0.72451	0.590032	9
215.752	215.752	1370.78	112161	1364.54	112973	3	3	300	0.012337	50.4724	300	300	0.0122808	50.838	300	6.23963	812.631	0.00455189	0.00724523	0.455189	0.724523	0.589856	9
215.782	215.782	1367.36	112498	1361.14	113313	3	3	300	0.0123063	50.624	300	300	0.0122503	50.9908	300	6.2191	815.086	0.00454825	0.00724535	0.454825	0.724535	0.58968	9
215.812	215.812	1363.96	112836	1357.76	113653	3	3	300	0.0122756	50.7761	300	300	0.0122198	51.144	300	6.19863	817.549	0.00454459	0.00724548	0.454459	0.724548	0.589503	9
215.842	215.842	1360.56	113175	1354.38	113995	3	3	300	0.0122451	50.9287	300	300	0.0121895	51.2977	300	6.17821	820.02	0.00454092	0.0072456	0.454092	0.72456	0.589326	9
215.872	215.872	1357.18	113515	1351.02	114337	3	3	300	0.0122146	51.0817	300	300	0.0121592	51.4518	300	6.15785	822.498	0.00453724	0.00724572	0.453724	0.724572	0.589148	9
215.902	215.902	1353.81	113856	1347.67	114681	3	3	300	0.0121843	51.2352	300	300	0.012129	51.6064	300	6.13755	824.983	0.00453355	0.00724584	0.453355	0.724584	0.58897	9
215.932	215.932	1350.44	114198	1344.33	115026	3	3	300	0.012154	51.3891	300	300	0.0120989	51.7615	300	6.11731	827.476	0.00452985	0.00724597	0.452985	0.724597	0.588791	9
215.962	215.962	1347.09	114541	1340.99	115371	3	3	300	0.0121238	51.5436	300	300	0.0120689	51.917	300	6.09712	829.976	0.00452614	0.00724609	0.452614	0.724609	0.588611	9
215.992	215.992	1343.75	114885	1337.67	115718	3	3	300	0.0120937	51.6984	300	300	0.012039	52.073	300	6.07699	832.484	0.00452241	0.00724621	0.452241	0.724621	0.588431	9
216.022	216.022	1340.42	115231	1334.36	116066	3	3	300	0.0120638	51.8538	300	300	0.0120092	52.2295	300	6.05691	834.999	0.00451868	0.00724633	0.451868	0.724633	0.588251	9
216.052	216.052	1337.1	115577	1331.06	116414	3	3	300	0.0120339	52.0096	300	300	0.0119795	52.3865	300	6.0369	837.522	0.00451493	0.00724645	0.451493	0.724645	0.588069	9
216.082	216.082	1333.78	115924	1327.77	116764	3	3	300	0.0120041	52.1658	300	300	0.0119499	52.5439	300	6.01693	840.053	0.00451117	0.00724658	0.451117	0.724658	0.587888	9
216.112	216.112	1330.48	116272	1324.49	117115	3	3	300	0.0119744	52.3226	300	300	0.0119204	52.7017	300	5.99703	842.591	0.0045074	0.0072467	0.45074	0.72467	0.587705	9
216.142	216.142	1327.19	116622	1321.22	117467	3	3	300	0.0119447	52.4798	300	300	0.0118909	52.8601	300	5.97718	845.137	0.00450362	0.00724682	0.450362	0.724682	0.587522	9
216.172	216.172	1323.91	116972	1317.96	117820	3	3	300	0.0119152	52.6375	300	300	0.0118616	53.0189	300	5.95739	847.69	0.00449983	0.00724694	0.449983	0.724694	0.587338	9
216.202	216.202	1320.64	117324	1314.71	118174	3	3	300	0.0118858	52.7956	300	300	0.0118323	53.1782	300	5.93765	850.251	0.00449603	0.00724706	0.449603	0.724706	0.587154	9
216.232	216.232	1317.38	117676	1311.46	118529	3	3	300	0.0118564	52.9543	300	300	0.0118032	53.338	300	5.91796	852.82	0.00449221	0.00724718	0.449221	0.724718	0.58697	9
216.262	216.262	1314.13	118030	1308.23	118885	3	3	300	0.0118272	53.1134	300	300	0.0117741	53.4983	300	5.89834	855.396	0.00448839	0.0072473	0.448839	0.72473	0.586784	9
216.292	216.292	1310.89	118384	1305.01	119242	3	3	300	0.011798	53.273	300	300	0.0117451	53.6591	300	5.87876	857.981	0.00448455	0.00724742	0.448455	0.724742	0.586598	9
216.322	216.322	1307.66	118740	1301.8	119601	3	3	300	0.011769	53.433	300	300	0.0117162	53.8203	300	5.85925	860.573	0.0044807	0.00724753	0.44807	0.724753	0.586412	9
216.352	216.352	1304.44	119097	1298.6	119960	3	3	300	0.01174	53.5936	300	300	0.0116874	53.982	300	5.83978	863.173	0.00447684	0.00724765	0.447684	0.724765	0.586224	9
216.382	216.382	1301.23	119455	1295.41	120320	3	3	300	0.0117111	53.7546	300	300	0.0116587	54.1442	300	5.82038	865.78	0.00447296	0.00724777	0.447296	0.724777	0.586037	9
216.412	216.412	1298.04	119814	1292.23	120682	3	3	300	0.0116823	53.9161	300	300	0.0116301	54.3069	300	5.80102	868.396	0.00446908	0.00724789	0.446908	0.724789	0.585848	9
216.442	216.442	1294.85	120174	1289.06	121045	3	3	300	0.0116536	54.0781	300	300	0.0116016	54.4701	300	5.78172	871.019	0.00446518	0.00724801	0.446518	0.724801	0.585659	9
216.472	216.472	1291.67	120535	1285.9	121408	3	3	300	0.011625	54.2406	300	300	0.0115731	54.6338	300	5.76248	873.651	0.00446127	0.00724812	0.446127	0.724812	0.58547	9
216.502	216.502	1288.5	120897	1282.75	121773	3	3	300	0.0115965	54.4036	300	300	0.0115448	54.7979	300	5.74328	876.29	0.00445735	0.00724824	0.445735	0.724824	0.58528	9
216.532	216.532	1285.34	121260	1279.61	122139	3	3	300	0.011568	54.5671	300	300	0.0115165	54.9626	300	5.72414	878.937	0.00445342	0.00724836	0.445342	0.724836	0.585089	9
216.562	216.562	1282.19	121625	1276.48	122506	3	3	300	0.0115397	54.731	300	300	0.0114883	55.1277	300	5.70506	881.592	0.00444948	0.00724847	0.444948	0.724847	0.584898	9
216.592	216.592	1279.05	121990	1273.36	122874	3	3	300	0.0115114	54.8955	300	300	0.0114602	55.2934	300	5.68603	884.255	0.00444552	0.00724859	0.444552	0.724859	0.584706	9
216.622	216.622	1275.92	122356	1270.25	123243	3	3	300	0.0114832	55.0604	300	300	0.0114322	55.4595	300	5.66705	886.926	0.00444155	0.0072487	0.444155	0.72487	0.584513	9
216.652	216.652	1272.79	122724	1267.15	123614	3	3	300	0.0114552	55.2259	300	300	0.0114043	55.6262	300	5.64812	889.605	0.00443757	0.00724882	0.443757	0.724882	0.58432	9
216.682	216.682	1269.68	123093	1264.05	123985	3	3	300	0.0114272	55.3918	300	300	0.0113765	55.7933	300	5.62925	892.292	0.00443358	0.00724894	0.443358	0.724894	0.584126	9
216.712	216.712	1266.58	123463	1260.97	124358	3	3	300	0.0113992	55.5582	300	300	0.0113488	55.961	300	5.61043	894.988	0.00442958	0.00724905	0.442958	0.724905	0.583931	9
216.742	216.742	1263.49	123834	1257.9	124731	3	3	300	0.0113714	55.7252	300	300	0.0113211	56.1291	300	5.59166	897.691	0.00442556	0.00724917	0.442556	0.724917	0.583736	9
216.772	216.772	1260.41	124206	1254.84	125106	3	3	300	0.0113437	55.8926	300	300	0.0112935	56.2978	300	5.57294	900.402	0.00442153	0.00724928	0.442153	0.724928	0.583541	9
216.802	216.802	1257.34	124579	1251.78	125482	3	3	300	0.011316	56.0605	300	300	0.011266	56.4669	300	5.55428	903.122	0.00441749	0.00724939	0.441749	0.724939	0.583344	9
216.832	216.832	1254.27	124953	1248.74	125859	3	3	300	0.0112885	56.229	300	300	0.0112386	56.6366	300	5.53567	905.85	0.00441344	0.00724951	0.441344	0.724951	0.583147	9
216.862	216.862	1251.22	125329	1245.7	126237	3	3	300	0.011261	56.3979	300	300	0.0112113	56.8068	300	5.51711	908.586	0.00440938	0.00724962	0.440938	0.724962	0.58295	9
216.892	216.892	1248.18	125705	1242.68	126617	3	3	300	0.0112336	56.5674	300	300	0.0111841	56.9775	300	5.4986	911.33	0.0044053	0.00724973	0.44053	0.724973	0.582752	9
216.922	216.922	1245.14	126083	1239.66	126997	3	3	300	0.0112063	56.7374	300	300	0.011157	57.1487	300	5.48014	914.083	0.00440121	0.00724985	0.440121	0.724985	0.582553	9
216.952	216.952	1242.12	126462	1236.66	127379	3	3	300	0.0111791	56.9078	300	300	0.0111299	57.3204	300	5.46173	916.844	0.00439711	0.00724996	0.439711	0.724996	0.582353	9
216.982	216.982	1239.1	126842	1233.66	127761	3	3	300	0.0111519	57.0788	300	300	0.0111029	57.4927	300	5.44338	919.613	0.00439299	0.00725007	0.439299	0.725007	0.582153	9
217.012	217.012	1236.1	127223	1230.67	128145	3	3	300	0.0111249	57.2503	300	300	0.0110761	57.6654	300	5.42507	922.39	0.00438887	0.00725019	0.438887	0.725019	0.581953	9
217.042	217.042	1233.1	127605	1227.7	128530	3	3	300	0.0110979	57.4224	300	300	0.0110493	57.8387	300	5.40682	925.176	0.00438473	0.0072503	0.438473	0.72503	0.581751	9
217.072	217.072	1230.12	127989	1224.73	128917	3	3	300	0.011071	57.5949	300	300	0.0110225	58.0125	300	5.38861	927.97	0.00438058	0.00725041	0.438058	0.725041	0.581549	9
217.102	217.102	1227.14	128373	1221.77	129304	3	3	300	0.0110442	57.7679	300	300	0.0109959	58.1868	300	5.37046	930.773	0.00437641	0.00725052	0.437641	0.725052	0.581347	9
217.132	217.132	1224.17	128759	1218.82	129693	3	3	300	0.0110175	57.9415	300	300	0.0109694	58.3616	300	5.35236	933.584	0.00437224	0.00725063	0.437224	0.725063	0.581143	9
217.162	217.162	1221.21	129146	1215.88	130082	3	3	300	0.0109909	58.1156	300	300	0.0109429	58.537	300	5.33431	936.403	0.00436805	0.00725074	0.436805	0.725074	0.580939	9
217.192	217.192	1218.26	129534	1212.95	130473	3	3	300	0.0109644	58.2902	300	300	0.0109165	58.7129	300	5.3163	939.231	0.00436384	0.00725085	0.436384	0.725085	0.580735	9
217.222	217.222	1215.32	129923	1210.02	130865	3	3	300	0.0109379	58.4654	300	300	0.0108902	58.8893	300	5.29835	942.067	0.00435963	0.00725096	0.435963	0.725096	0.58053	9
217.252	217.252	1212.39	130313	1207.11	131258	3	3	300	0.0109115	58.6411	300	300	0.010864	59.0663	300	5.28044	944.912	0.0043554	0.00725107	0.43554	0.725107	0.580324	9
217.282	217.282	1209.47	130705	1204.21	131653	3	3	300	0.0108852	58.8173	300	300	0.0108378	59.2437	300	5.26259	947.766	0.00435116	0.00725118	0.435116	0.725118	0.580117	9
217.312	217.312	1206.56	131098	1201.31	132048	3	3	300	0.010859	58.994	300	300	0.0108118	59.4218	300	5.24478	950.628	0.00434691	0.00725129	0.434691	0.725129	0.57991	9
217.342	217.342	1203.65	131492	1198.42	132445	3	3	300	0.0108329	59.1712	300	300	0.0107858	59.6003	300	5.22703	953.499	0.00434264	0.0072514	0.434264	0.72514	0.579702	9
217.372	217.372	1200.76	131887	1195.55	132843	3	3	300	0.0108068	59.349	300	300	0.0107599	59.7794	300	5.20932	956.378	0.00433836	0.00725151	0.433836	0.725151	0.579494	9
217.402	217.402	1197.87	132283	1192.68	133242	3	3	300	0.0107808	59.5274	300	300	0.0107341	59.959	300	5.19166	959.266	0.00433407	0.00725162	0.433407	0.725162	0.579284	9
217.432	217.432	1195	132680	1189.82	133643	3	3	300	0.010755	59.7062	300	300	0.0107084	60.1392	300	5.17405	962.163	0.00432977	0.00725173	0.432977	0.725173	0.579075	9
217.462	217.462	1192.13	133079	1186.97	134044	3	3	300	0.0107292	59.8856	300	300	0.0106827	60.3199	300	5.15649	965.068	0.00432545	0.00725184	0.432545	0.725184	0.578864	9
217.492	217.492	1189.27	133479	1184.13	134447	3	3	300	0.0107034	60.0656	300	300	0.0106572	60.5012	300	5.13897	967.982	0.00432112	0.00725194	0.432112	0.725194	0.578653	9
217.522	217.522	1186.42	133880	1181.3	134851	3	3	300	0.0106778	60.246	300	300	0.0106317	60.6829	300	5.12151	970.905	0.00431677	0.00725205	0.431677	0.725205	0.578441	9
217.552	217.552	1183.58	134282	1178.48	135256	3	3	300	0.0106522	60.4271	300	300	0.0106063	60.8653	300	5.10409	973.837	0.00431242	0.00725216	0.431242	0.725216	0.578229	9
217.582	217.582	1180.75	134686	1175.66	135663	3	3	300	0.0106267	60.6086	300	300	0.010581	61.0482	300	5.08672	976.777	0.00430804	0.00725227	0.430804	0.725227	0.578016	9
217.612	217.612	1177.93	135091	1172.86	136070	3	3	300	0.0106013	60.7907	300	300	0.0105557	61.2316	300	5.0694	979.727	0.00430366	0.00725237	0.430366	0.725237	0.577802	9
217.642	217.642	1175.11	135496	1170.06	136479	3	3	300	0.010576	60.9734	300	300	0.0105305	61.4156	300	5.05212	982.685	0.00429926	0.00725248	0.429926	0.725248	0.577587	9
217.672	217.672	1172.31	135904	1167.27	136889	3	3	300	0.0105508	61.1566	300	300	0.0105055	61.6001	300	5.03489	985.652	0.00429485	0.00725259	0.429485	0.725259	0.577372	9
217.702	217.702	1169.51	136312	1164.49	137301	3	3	300	0.0105256	61.3404	300	300	0.0104805	61.7852	300	5.01771	988.628	0.00429043	0.00725269	0.429043	0.725269	0.577156	9
217.732	217.732	1166.73	136721	1161.72	137713	3	3	300	0.0105005	61.5247	300	300	0.0104555	61.9709	300	5.00058	991.613	0.00428599	0.0072528	0.428599	0.72528	0.57694	9
217.762	217.762	1163.95	137132	1158.96	138127	3	3	300	0.0104755	61.7095	300	300	0.0104307	62.1571	300	4.98349	994.607	0.00428154	0.0072529	0.428154	0.72529	0.576722	9
217.792	217.792	1161.18	137544	1156.21	138542	3	3	300	0.0104506	61.8949	300	300	0.0104059	62.3439	300	4.96645	997.61	0.00427708	0.00725301	0.427708	0.725301	0.576504	9
217.822	217.822	1158.42	137958	1153.47	138958	3	3	300	0.0104258	62.0809	300	300	0.0103812	62.5312	300	4.94946	1000.62	0.0042726	0.00725311	0.42726	0.725311	0.576286	9
217.852	217.852	1155.67	138372	1150.73	139376	3	3	300	0.010401	62.2675	300	300	0.0103566	62.7191	300	4.93251	1003.64	0.00426811	0.00725322	0.426811	0.725322	0.576067	9
217.882	217.882	1152.92	138788	1148.01	139795	3	3	300	0.0103763	62.4546	300	300	0.0103321	62.9076	300	4.91561	1006.67	0.00426361	0.00725332	0.426361	0.725332	0.575847	9
217.912	217.912	1150.19	139205	1145.29	140215	3	3	300	0.0103517	62.6422	300	300	0.0103076	63.0966	300	4.89875	1009.71	0.00425909	0.00725343	0.425909	0.725343	0.575626	9
217.942	217.942	1147.46	139623	1142.58	140636	3	3	300	0.0103271	62.8304	300	300	0.0102832	63.2862	300	4.88194	1012.76	0.00425456	0.00725353	0.425456	0.725353	0.575405	9
217.972	217.972	1144.74	140043	1139.88	141059	3	3	300	0.0103027	63.0192	300	300	0.0102589	63.4763	300	4.86517	1015.82	0.00425001	0.00725364	0.425001	0.725364	0.575182	9
218.002	218.002	1142.03	140463	1137.19	141482	3	3	300	0.0102783	63.2086	300	300	0.0102347	63.6671	300	4.84846	1018.89	0.00424545	0.00725374	0.424545	0.725374	0.57496	9
218.032	218.032	1139.33	140886	1134.5	141908	3	3	300	0.010254	63.3985	300	300	0.0102105	63.8584	300	4.83178	1021.96	0.00424088	0.00725384	0.424088	0.725384	0.574736	9
218.062	218.062	1136.64	141309	1131.83	142334	3	3	300	0.0102298	63.589	300	300	0.0101864	64.0503	300	4.81515	1025.05	0.00423629	0.00725395	0.423629	0.725395	0.574512	9
218.092	218.092	1133.96	141733	1129.16	142762	3	3	300	0.0102056	63.7801	300	300	0.0101625	64.2427	300	4.79857	1028.14	0.00423169	0.00725405	0.423169	0.725405	0.574287	9
218.122	218.122	1131.29	142159	1126.5	143191	3	3	300	0.0101816	63.9717	300	300	0.0101385	64.4358	300	4.78203	1031.25	0.00422708	0.00725415	0.422708	0.725415	0.574062	9
218.152	218.152	1128.62	142586	1123.85	143621	3	3	300	0.0101576	64.1639	300	300	0.0101147	64.6294	300	4.76554	1034.36	0.00422245	0.00725425	0.422245	0.725425	0.573835	9
218.182	218.182	1125.96	143015	1121.21	144052	3	3	300	0.0101337	64.3567	300	300	0.0100909	64.8236	300	4.74909	1037.48	0.00421781	0.00725436	0.421781	0.725436	0.573608	9
218.212	218.212	1123.31	143445	1118.58	144485	3	3	300	0.0101098	64.5501	300	300	0.0100672	65.0184	300	4.73268	1040.61	0.00421315	0.00725446	0.421315	0.725446	0.573381	9
218.242	218.242	1120.67	143876	1115.95	144919	3	3	300	0.010086	64.744	300	300	0.0100436	65.2137	300	4.71632	1043.75	0.00420848	0.00725456	0.420848	0.725456	0.573152	9
218.272	218.272	1118.04	144308	1113.34	145355	3	3	300	0.0100623	64.9386	300	300	0.01002	65.4097	300	4.70001	1046.91	0.0042038	0.00725466	0.42038	0.725466	0.572923	9
218.302	218.302	1115.41	144742	1110.73	145792	3	3	300	0.0100387	65.1337	300	300	0.00999657	65.6062	300	4.68373	1050.07	0.0041991	0.00725476	0.41991	0.725476	0.572693	9
218.332	218.332	1112.8	145176	1108.13	146230	3	3	300	0.0100152	65.3294	300	300	0.00997318	65.8034	300	4.6675	1053.24	0.00419438	0.00725486	0.419438	0.725486	0.572462	9
218.362	218.362	1110.19	145613	1105.54	146669	3	3	300	0.00999172	65.5257	300	300	0.00994986	66.0011	300	4.65132	1056.41	0.00418966	0.00725497	0.418966	0.725497	0.572231	9
218.392	218.392	1107.59	146050	1102.96	147110	3	3	300	0.00996833	65.7226	300	300	0.00992661	66.1994	300	4.63518	1059.6	0.00418492	0.00725507	0.418492	0.725507	0.571999	9
218.422	218.422	1105	146489	1100.38	147552	3	3	300	0.00994501	65.9201	300	300	0.00990343	66.3983	300	4.61908	1062.8	0.00418016	0.00725517	0.418016	0.725517	0.571766	9
218.452	218.452	1102.42	146929	1097.81	147995	3	3	300	0.00992176	66.1181	300	300	0.00988033	66.5978	300	4.60302	1066.01	0.00417539	0.00725527	0.417539	0.725527	0.571533	9
218.482	218.482	1099.84	147371	1095.26	148440	3	3	300	0.00989859	66.3168	300	300	0.00985731	66.7979	300	4.58701	1069.23	0.0041706	0.00725537	0.41706	0.725537	0.571299	9
218.512	218.512	1097.28	147813	1092.71	148886	3	3	300	0.00987549	66.5161	300	300	0.00983436	66.9987	300	4.57104	1072.46	0.00416581	0.00725547	0.416581	0.725547	0.571064	9
218.542	218.542	1094.72	148258	1090.16	149333	3	3	300	0.00985247	66.7159	300	300	0.00981148	67.2	300	4.55512	1075.69	0.00416099	0.00725556	0.416099	0.725556	0.570828	9
218.572	218.572	1092.17	148703	1087.63	149782	3	3	300	0.00982952	66.9164	300	300	0.00978867	67.4019	300	4.53923	1078.94	0.00415616	0.00725566	0.415616	0.725566	0.570591	9
218.602	218.602	1089.63	149150	1085.1	150232	3	3	300	0.00980664	67.1174	300	300	0.00976593	67.6044	300	4.52339	1082.2	0.00415132	0.00725576	0.415132	0.725576	0.570354	9
218.632	218.632	1087.09	149598	1082.59	150683	3	3	300	0.00978384	67.3191	300	300	0.00974327	67.8076	300	4.50759	1085.46	0.00414646	0.00725586	0.414646	0.725586	0.570116	9
218.662	218.662	1084.57	150048	1080.08	151136	3	3	300	0.00976111	67.5214	300	300	0.00972068	68.0113	300	4.49184	1088.74	0.00414159	0.00725596	0.414159	0.725596	0.569878	9
218.692	218.692	1082.05	150498	1077.57	151590	3	3	300	0.00973845	67.7243	300	300	0.00969817	68.2157	300	4.47612	1092.02	0.0041367	0.00725606	0.41367	0.725606	0.569638	9
218.722	218.722	1079.54	150951	1075.08	152046	3	3	300	0.00971587	67.9278	300	300	0.00967572	68.4207	300	4.46045	1095.32	0.0041318	0.00725616	0.41318	0.725616	0.569398	9
218.752	218.752	1077.04	151404	1072.59	152503	3	3	300	0.00969335	68.1319	300	300	0.00965335	68.6262	300	4.44482	1098.63	0.00412689	0.00725625	0.412689	0.725625	0.569157	9
218.782	218.782	1074.55	151859	1070.12	152961	3	3	300	0.00967091	68.3366	300	300	0.00963105	68.8324	300	4.42923	1101.94	0.00412195	0.00725635	0.412195	0.725635	0.568915	9
218.812	218.812	1072.06	152315	1067.65	153421	3	3	300	0.00964854	68.5419	300	300	0.00960882	69.0393	300	4.41368	1105.27	0.00411701	0.00725645	0.411701	0.725645	0.568673	9
218.842	218.842	1069.58	152773	1065.18	153882	3	3	300	0.00962624	68.7479	300	300	0.00958666	69.2467	300	4.39817	1108.6	0.00411205	0.00725655	0.411205	0.725655	0.56843	9
218.872	218.872	1067.11	153232	1062.73	154344	3	3	300	0.00960401	68.9544	300	300	0.00956457	69.4548	300	4.38271	1111.95	0.00410707	0.00725664	0.410707	0.725664	0.568186	9
218.902	218.902	1064.65	153692	1060.28	154808	3	3	300	0.00958186	69.1616	300	300	0.00954255	69.6635	300	4.36728	1115.31	0.00410208	0.00725674	0.410208	0.725674	0.567941	9
218.932	218.932	1062.2	154154	1057.84	155273	3	3	300	0.00955977	69.3694	300	300	0.0095206	69.8728	300	4.3519	1118.67	0.00409707	0.00725684	0.409707	0.725684	0.567695	9
218.962	218.962	1059.75	154617	1055.41	155740	3	3	300	0.00953776	69.5779	300	300	0.00949873	70.0828	300	4.33655	1122.05	0.00409205	0.00725693	0.409205	0.725693	0.567449	9
218.992	218.992	1057.31	155082	1052.99	156207	3	3	300	0.00951581	69.7869	300	300	0.00947692	70.2934	300	4.32125	1125.43	0.00408702	0.00725703	0.408702	0.725703	0.567202	9
219.022	219.022	1054.88	155548	1050.58	156677	3	3	300	0.00949394	69.9966	300	300	0.00945518	70.5046	300	4.30599	1128.83	0.00408196	0.00725712	0.408196	0.725712	0.566954	9
219.052	219.052	1052.46	156015	1048.17	157148	3	3	300	0.00947213	70.2069	300	300	0.00943352	70.7164	300	4.29077	1132.24	0.0040769	0.00725722	0.40769	0.725722	0.566706	9
219.082	219.082	1050.04	156484	1045.77	157620	3	3	300	0.0094504	70.4179	300	300	0.00941192	70.9289	300	4.27559	1135.65	0.00407181	0.00725731	0.407181	0.725731	0.566456	9
219.112	219.112	1047.64	156954	1043.38	158093	3	3	300	0.00942874	70.6295	300	300	0.00939039	71.142	300	4.26044	1139.08	0.00406672	0.00725741	0.406672	0.725741	0.566206	9
219.142	219.142	1045.24	157426	1040.99	158568	3	3	300	0.00940714	70.8417	300	300	0.00936894	71.3558	300	4.24534	1142.52	0.0040616	0.0072575	0.40616	0.72575	0.565955	9
219.172	219.172	1042.85	157899	1038.62	159045	3	3	300	0.00938562	71.0545	300	300	0.00934755	71.5702	300	4.23028	1145.97	0.00405647	0.0072576	0.405647	0.72576	0.565704	9
219.202	219.202	1040.46	158373	1036.25	159523	3	3	300	0.00936416	71.268	300	300	0.00932623	71.7853	300	4.21526	1149.43	0.00405133	0.00725769	0.405133	0.725769	0.565451	9
219.232	219.232	1038.09	158849	1033.89	160002	3	3	300	0.00934278	71.4822	300	300	0.00930497	72.001	300	4.20027	1152.89	0.00404617	0.00725779	0.404617	0.725779	0.565198	9
219.262	219.262	1035.72	159327	1031.53	160483	3	3	300	0.00932146	71.697	300	300	0.00928379	72.2173	300	4.18533	1156.37	0.00404099	0.00725788	0.404099	0.725788	0.564944	9
219.292	219.292	1033.36	159805	1029.19	160965	3	3	300	0.00930021	71.9124	300	300	0.00926268	72.4343	300	4.17042	1159.86	0.0040358	0.00725798	0.40358	0.725798	0.564689	9
219.322	219.322	1031	160285	1026.85	161449	3	3	300	0.00927903	72.1285	300	300	0.00924163	72.652	300	4.15556	1163.36	0.0040306	0.00725807	0.40306	0.725807	0.564433	9
219.352	219.352	1028.66	160767	1024.52	161934	3	3	300	0.00925792	72.3452	300	300	0.00922065	72.8703	300	4.14073	1166.87	0.00402537	0.00725816	0.402537	0.725816	0.564177	9
219.382	219.382	1026.32	161250	1022.19	162421	3	3	300	0.00923687	72.5626	300	300	0.00919974	73.0892	300	4.12594	1170.39	0.00402014	0.00725826	0.402014	0.725826	0.56392	9
219.412	219.412	1023.99	161735	1019.88	162909	3	3	300	0.0092159	72.7806	300	300	0.0091789	73.3089	300	4.11119	1173.93	0.00401488	0.00725835	0.401488	0.725835	0.563662	9
219.442	219.442	1021.67	162221	1017.57	163398	3	3	300	0.00919499	72.9993	300	300	0.00915812	73.5291	300	4.09648	1177.47	0.00400961	0.00725844	0.400961	0.725844	0.563403	9
219.472	219.472	1019.35	162708	1015.27	163889	3	3	300	0.00917415	73.2186	300	300	0.00913741	73.7501	300	4.08181	1181.02	0.00400433	0.00725853	0.400433	0.725853	0.563143	9
219.502	219.502	1017.04	163197	1012.97	164382	3	3	300	0.00915337	73.4386	300	300	0.00911677	73.9717	300	4.06717	1184.59	0.00399902	0.00725863	0.399902	0.725863	0.562883	9
219.532	219.532	1014.74	163687	1010.69	164875	3	3	300	0.00913267	73.6593	300	300	0.00909619	74.194	300	4.05258	1188.16	0.00399371	0.00725872	0.399371	0.725872	0.562621	9
219.562	219.562	1012.45	164179	1008.41	165371	3	3	300	0.00911203	73.8806	300	300	0.00907568	74.4169	300	4.03802	1191.75	0.00398837	0.00725881	0.398837	0.725881	0.562359	9
219.592	219.592	1010.16	164672	1006.14	165868	3	3	300	0.00909145	74.1026	300	300	0.00905524	74.6405	300	4.0235	1195.34	0.00398302	0.0072589	0.398302	0.72589	0.562096	9
219.622	219.622	1007.88	165167	1003.87	166366	3	3	300	0.00907095	74.3253	300	300	0.00903487	74.8648	300	4.00901	1198.95	0.00397766	0.00725899	0.397766	0.725899	0.561832	9
219.652	219.652	1005.61	165664	1001.62	166866	3	3	300	0.00905051	74.5486	300	300	0.00901456	75.0897	300	3.99457	1202.57	0.00397227	0.00725908	0.397227	0.725908	0.561568	9
219.682	219.682	1003.35	166161	999.368	167367	3	3	300	0.00903014	74.7726	300	300	0.00899431	75.3154	300	3.98016	1206.19	0.00396688	0.00725918	0.396688	0.725918	0.561303	9
219.712	219.712	1001.09	166661	997.126	167870	3	3	300	0.00900983	74.9973	300	300	0.00897414	75.5417	300	3.96579	1209.83	0.00396146	0.00725927	0.396146	0.725927	0.561036	9
219.742	219.742	998.843	167161	994.891	168375	3	3	300	0.00898959	75.2226	300	300	0.00895402	75.7687	300	3.95145	1213.48	0.00395603	0.00725936	0.395603	0.725936	0.560769	9
219.772	219.772	996.601	167664	992.664	168881	3	3	300	0.00896941	75.4486	300	300	0.00893398	75.9963	300	3.93715	1217.15	0.00395058	0.00725945	0.395058	0.725945	0.560501	9
219.802	219.802	994.367	168167	990.444	169388	3	3	300	0.0089493	75.6753	300	300	0.00891399	76.2247	300	3.92289	1220.82	0.00394512	0.00725954	0.394512	0.725954	0.560233	9
219.832	219.832	992.139	168673	988.231	169897	3	3	300	0.00892926	75.9027	300	300	0.00889408	76.4537	300	3.90867	1224.5	0.00393964	0.00725963	0.393964	0.725963	0.559963	9
219.862	219.862	989.92	169180	986.025	170408	3	3	300	0.00890928	76.1308	300	300	0.00887423	76.6835	300	3.89448	1228.2	0.00393414	0.00725972	0.393414	0.725972	0.559693	9
219.892	219.892	987.707	169688	983.826	170920	3	3	300	0.00888936	76.3595	300	300	0.00885444	76.9139	300	3.88033	1231.9	0.00392862	0.00725981	0.392862	0.725981	0.559422	9
219.922	219.922	985.501	170198	981.635	171433	3	3	300	0.00886951	76.589	300	300	0.00883472	77.145	300	3.86621	1235.62	0.00392309	0.0072599	0.392309	0.72599	0.55915	9
219.952	219.952	983.303	170709	979.451	171948	3	3	300	0.00884973	76.8191	300	300	0.00881506	77.3768	300	3.85213	1239.35	0.00391755	0.00725999	0.391755	0.725999	0.558877	9
219.982	219.982	981.112	171222	977.274	172465	3	3	300	0.00883001	77.0499	300	300	0.00879546	77.6093	300	3.83809	1243.08	0.00391198	0.00726008	0.391198	0.726008	0.558603	9
220.012	220.012	978.928	171737	975.104	172983	3	3	300	0.00881035	77.2814	300	300	0.00877593	77.8425	300	3.82408	1246.84	0.0039064	0.00726016	0.39064	0.726016	0.558328	9
220.042	220.042	976.751	172253	972.941	173503	3	3	300	0.00879076	77.5136	300	300	0.00875647	78.0764	300	3.81011	1250.6	0.0039008	0.00726025	0.39008	0.726025	0.558053	9
220.072	220.072	974.581	172770	970.785	174024	3	3	300	0.00877123	77.7465	300	300	0.00873706	78.311	300	3.79618	1254.37	0.00389519	0.00726034	0.389519	0.726034	0.557776	9
220.102	220.102	972.418	173289	968.636	174547	3	3	300	0.00875176	77.9801	300	300	0.00871772	78.5463	300	3.78228	1258.15	0.00388956	0.00726043	0.388956	0.726043	0.557499	9
220.132	220.132	970.263	173810	966.494	175072	3	3	300	0.00873236	78.2145	300	300	0.00869845	78.7823	300	3.76841	1261.95	0.00388391	0.00726052	0.388391	0.726052	0.557221	9
220.162	220.162	968.114	174332	964.359	175598	3	3	300	0.00871303	78.4495	300	300	0.00867923	79.0191	300	3.75458	1265.76	0.00387824	0.00726061	0.387824	0.726061	0.556942	9
220.192	220.192	965.972	174856	962.232	176126	3	3	300	0.00869375	78.6852	300	300	0.00866009	79.2565	300	3.74079	1269.58	0.00387256	0.00726069	0.387256	0.726069	0.556663	9
220.222	220.222	963.838	175381	960.111	176655	3	3	300	0.00867454	78.9216	300	300	0.008641	79.4946	300	3.72703	1273.41	0.00386686	0.00726078	0.386686	0.726078	0.556382	9
220.252	220.252	961.71	175908	957.997	177186	3	3	300	0.00865539	79.1588	300	300	0.00862197	79.7335	300	3.7133	1277.25	0.00386114	0.00726087	0.386114	0.726087	0.5561	9
220.282	220.282	959.59	176437	955.89	177718	3	3	300	0.00863631	79.3966	300	300	0.00860301	79.9731	300	3.69961	1281.1	0.00385541	0.00726095	0.385541	0.726095	0.555818	9
220.312	220.312	957.476	176967	953.79	178252	3	3	300	0.00861729	79.6352	300	300	0.00858411	80.2134	300	3.68595	1284.97	0.00384966	0.00726104	0.384966	0.726104	0.555535	9
220.342	220.342	955.369	177499	951.697	178788	3	3	300	0.00859833	79.8744	300	300	0.00856527	80.4544	300	3.67233	1288.84	0.00384389	0.00726113	0.384389	0.726113	0.555251	9
220.372	220.372	953.27	178032	949.611	179325	3	3	300	0.00857943	80.1144	300	300	0.0085465	80.6962	300	3.65874	1292.73	0.0038381	0.00726122	0.38381	0.726122	0.554966	9
220.402	220.402	951.177	178567	947.532	179864	3	3	300	0.00856059	80.3552	300	300	0.00852778	80.9387	300	3.64519	1296.63	0.00383229	0.0072613	0.383229	0.72613	0.55468	9
220.432	220.432	949.091	179104	945.459	180404	3	3	300	0.00854182	80.5966	300	300	0.00850913	81.1819	300	3.63167	1300.54	0.00382647	0.00726139	0.382647	0.726139	0.554393	9
220.462	220.462	947.012	179642	943.394	180946	3	3	300	0.00852311	80.8388	300	300	0.00849054	81.4258	300	3.61818	1304.46	0.00382063	0.00726147	0.382063	0.726147	0.554105	9
220.492	220.492	944.939	180182	941.335	181490	3	3	300	0.00850446	81.0817	300	300	0.00847201	81.6705	300	3.60473	1308.4	0.00381478	0.00726156	0.381478	0.726156	0.553817	9
220.522	220.522	942.874	180723	939.283	182035	3	3	300	0.00848587	81.3253	300	300	0.00845354	81.9159	300	3.59131	1312.35	0.0038089	0.00726164	0.38089	0.726164	0.553527	9
220.552	220.552	940.815	181266	937.237	182582	3	3	300	0.00846734	81.5697	300	300	0.00843514	82.162	300	3.57793	1316.3	0.00380301	0.00726173	0.380301	0.726173	0.553237	9
220.582	220.582	938.764	181811	935.199	183131	3	3	300	0.00844887	81.8148	300	300	0.00841679	82.4089	300	3.56458	1320.27	0.0037971	0.00726182	0.37971	0.726182	0.552946	9
220.612	220.612	936.718	182357	933.167	183681	3	3	300	0.00843047	82.0606	300	300	0.00839851	82.6565	300	3.55126	1324.26	0.00379117	0.0072619	0.379117	0.72619	0.552654	9
220.642	220.642	934.68	182905	931.142	184233	3	3	300	0.00841212	82.3072	300	300	0.00838028	82.9049	300	3.53797	1328.25	0.00378522	0.00726199	0.378522	0.726199	0.55236	9
220.672	220.672	932.649	183454	929.124	184787	3	3	300	0.00839384	82.5545	300	300	0.00836211	83.154	300	3.52472	1332.26	0.00377926	0.00726207	0.377926	0.726207	0.552067	9
220.702	220.702	930.624	184006	927.112	185342	3	3	300	0.00837561	82.8025	300	300	0.00834401	83.4039	300	3.5115	1336.28	0.00377328	0.00726215	0.377328	0.726215	0.551772	9
220.732	220.732	928.606	184558	925.107	185899	3	3	300	0.00835745	83.0513	300	300	0.00832597	83.6545	300	3.49832	1340.31	0.00376728	0.00726224	0.376728	0.726224	0.551476	9
220.762	220.762	926.594	185113	923.109	186457	3	3	300	0.00833935	83.3009	300	300	0.00830798	83.9058	300	3.48516	1344.35	0.00376126	0.00726232	0.376126	0.726232	0.551179	9
220.792	220.792	924.589	185669	921.117	187018	3	3	300	0.0083213	83.5512	300	300	0.00829006	84.1579	300	3.47204	1348.41	0.00375522	0.00726241	0.375522	0.726241	0.550881	9
220.822	220.822	922.591	186227	919.132	187580	3	3	300	0.00830332	83.8022	300	300	0.00827219	84.4108	300	3.45895	1352.47	0.00374917	0.00726249	0.374917	0.726249	0.550583	9
220.852	220.852	920.6	186787	917.154	188143	3	3	300	0.0082854	84.054	300	300	0.00825438	84.6645	300	3.44589	1356.55	0.0037431	0.00726257	0.37431	0.726257	0.550283	9
220.882	220.882	918.615	187348	915.182	188709	3	3	300	0.00826753	84.3066	300	300	0.00823664	84.9189	300	3.43287	1360.64	0.003737	0.00726266	0.3737	0.726266	0.549983	9
220.912	220.912	916.637	187911	913.217	189276	3	3	300	0.00824973	84.5599	300	300	0.00821895	85.174	300	3.41987	1364.75	0.00373089	0.00726274	0.373089	0.726274	0.549682	9
220.942	220.942	914.665	188475	911.258	189844	3	3	300	0.00823198	84.814	300	300	0.00820132	85.43	300	3.40691	1368.86	0.00372477	0.00726282	0.372477	0.726282	0.549379	9
220.972	220.972	912.7	189042	909.306	190415	3	3	300	0.0082143	85.0688	300	300	0.00818375	85.6867	300	3.39398	1372.99	0.00371862	0.00726291	0.371862	0.726291	0.549076	9
221.002	221.002	910.741	189610	907.36	190987	3	3	300	0.00819667	85.3244	300	300	0.00816624	85.9441	300	3.38108	1377.13	0.00371245	0.00726299	0.371245	0.726299	0.548772	9
221.032	221.032	908.789	190180	905.421	191561	3	3	300	0.0081791	85.5808	300	300	0.00814879	86.2024	300	3.36822	1381.29	0.00370627	0.00726307	0.370627	0.726307	0.548467	9
221.062	221.062	906.843	190751	903.488	192136	3	3	300	0.00816159	85.8379	300	300	0.00813139	86.4614	300	3.35538	1385.45	0.00370007	0.00726315	0.370007	0.726315	0.548161	9
221.092	221.092	904.904	191324	901.562	192714	3	3	300	0.00814414	86.0959	300	300	0.00811406	86.7212	300	3.34258	1389.63	0.00369385	0.00726324	0.369385	0.726324	0.547854	9
221.122	221.122	902.972	191899	899.642	193293	3	3	300	0.00812675	86.3546	300	300	0.00809678	86.9818	300	3.3298	1393.82	0.0036876	0.00726332	0.36876	0.726332	0.547546	9
221.152	221.152	901.046	192476	897.729	193874	3	3	300	0.00810941	86.614	300	300	0.00807956	87.2431	300	3.31706	1398.03	0.00368135	0.0072634	0.368135	0.72634	0.547237	9
221.182	221.182	899.126	193054	895.822	194456	3	3	300	0.00809213	86.8743	300	300	0.00806239	87.5053	300	3.30435	1402.24	0.00367507	0.00726348	0.367507	0.726348	0.546927	9
221.212	221.212	897.213	193634	893.921	195041	3	3	300	0.00807491	87.1353	300	300	0.00804529	87.7682	300	3.29167	1406.47	0.00366877	0.00726356	0.366877	0.726356	0.546617	9
221.242	221.242	895.306	194216	892.027	195627	3	3	300	0.00805775	87.3971	300	300	0.00802824	88.032	300	3.27902	1410.71	0.00366245	0.00726364	0.366245	0.726364	0.546305	9
221.272	221.272	893.405	194799	890.139	196214	3	3	300	0.00804065	87.6597	300	300	0.00801125	88.2965	300	3.2664	1414.97	0.00365612	0.00726373	0.365612	0.726373	0.545992	9
221.302	221.302	891.511	195385	888.258	196804	3	3	300	0.0080236	87.9231	300	300	0.00799432	88.5618	300	3.25381	1419.24	0.00364977	0.00726381	0.364977	0.726381	0.545679	9
221.332	221.332	889.624	195972	886.382	197395	3	3	300	0.00800661	88.1873	300	300	0.00797744	88.8279	300	3.24125	1423.52	0.00364339	0.00726389	0.364339	0.726389	0.545364	9
221.362	221.362	887.742	196561	884.514	197988	3	3	300	0.00798968	88.4523	300	300	0.00796062	89.0948	300	3.22872	1427.81	0.003637	0.00726397	0.3637	0.726397	0.545048	9
221.392	221.392	885.867	197151	882.651	198583	3	3	300	0.00797281	88.7181	300	300	0.00794386	89.3625	300	3.21622	1432.12	0.00363059	0.00726405	0.363059	0.726405	0.544732	9
221.422	221.422	883.999	197744	880.795	199180	3	3	300	0.00795599	88.9846	300	300	0.00792715	89.631	300	3.20375	1436.44	0.00362416	0.00726413	0.362416	0.726413	0.544414	9
221.452	221.452	882.136	198338	878.945	199779	3	3	300	0.00793923	89.252	300	300	0.0079105	89.9004	300	3.19131	1440.77	0.0036177	0.00726421	0.36177	0.726421	0.544096	9
221.482	221.482	880.28	198934	877.101	200379	3	3	300	0.00792252	89.5202	300	300	0.00789391	90.1705	300	3.1789	1445.11	0.00361123	0.00726429	0.361123	0.726429	0.543776	9
221.512	221.512	878.43	199532	875.264	200981	3	3	300	0.00790587	89.7892	300	300	0.00787737	90.4414	300	3.16652	1449.47	0.00360474	0.00726437	0.360474	0.726437	0.543456	9
221.542	221.542	876.587	200131	873.432	201585	3	3	300	0.00788928	90.059	300	300	0.00786089	90.7132	300	3.15416	1453.84	0.00359823	0.00726445	0.359823	0.726445	0.543134	9
221.572	221.572	874.749	200732	871.607	202191	3	3	300	0.00787274	90.3296	300	300	0.00784447	90.9858	300	3.14184	1458.23	0.00359171	0.00726453	0.359171	0.726453	0.542812	9
221.602	221.602	872.918	201336	869.788	202798	3	3	300	0.00785626	90.601	300	300	0.0078281	91.2592	300	3.12955	1462.62	0.00358516	0.00726461	0.358516	0.726461	0.542488	9
221.632	221.632	871.093	201940	867.976	203408	3	3	300	0.00783984	90.8732	300	300	0.00781178	91.5334	300	3.11728	1467.03	0.00357859	0.00726468	0.357859	0.726468	0.542164	9
221.662	221.662	869.274	202547	866.169	204019	3	3	300	0.00782347	91.1463	300	300	0.00779552	91.8084	300	3.10505	1471.46	0.003572	0.00726476	0.3572	0.726476	0.541838	9
221.692	221.692	867.462	203156	864.369	204632	3	3	300	0.00780716	91.4201	300	300	0.00777932	92.0843	300	3.09284	1475.9	0.00356539	0.00726484	0.356539	0.726484	0.541512	9
221.722	221.722	865.655	203766	862.575	205247	3	3	300	0.0077909	91.6948	300	300	0.00776317	92.361	300	3.08066	1480.35	0.00355876	0.00726492	0.355876	0.726492	0.541184	9
221.752	221.752	863.855	204379	860.786	205863	3	3	300	0.00777469	91.9704	300	300	0.00774708	92.6385	300	3.06851	1484.81	0.00355211	0.007265	0.355211	0.7265	0.540856	9
221.782	221.782	862.061	204993	859.004	206482	3	3	300	0.00775855	92.2467	300	300	0.00773104	92.9169	300	3.05639	1489.29	0.00354544	0.00726508	0.354544	0.726508	0.540526	9
221.812	221.812	860.273	205609	857.228	207102	3	3	300	0.00774245	92.5239	300	300	0.00771505	93.1961	300	3.04429	1493.78	0.00353876	0.00726516	0.353876	0.726516	0.540196	9
221.842	221.842	858.491	206226	855.458	207725	3	3	300	0.00772642	92.8019	300	300	0.00769913	93.4761	300	3.03223	1498.28	0.00353205	0.00726523	0.353205	0.726523	0.539864	9
221.872	221.872	856.715	206846	853.695	208349	3	3	300	0.00771043	93.0807	300	300	0.00768325	93.757	300	3.02019	1502.8	0.00352532	0.00726531	0.352532	0.726531	0.539531	9
221.902	221.902	854.945	207468	851.937	208975	3	3	300	0.0076945	93.3604	300	300	0.00766743	94.0387	300	3.00818	1507.33	0.00351857	0.00726539	0.351857	0.726539	0.539198	9
221.932	221.932	853.181	208091	850.185	209603	3	3	300	0.00767863	93.6409	300	300	0.00765166	94.3213	300	2.9962	1511.88	0.0035118	0.00726547	0.35118	0.726547	0.538863	9
221.962	221.962	851.423	208716	848.439	210233	3	3	300	0.00766281	93.9223	300	300	0.00763595	94.6047	300	2.98424	1516.44	0.00350501	0.00726554	0.350501	0.726554	0.538528	9
221.992	221.992	849.671	209343	846.699	210864	3	3	300	0.00764704	94.2045	300	300	0.00762029	94.889	300	2.97232	1521.01	0.0034982	0.00726562	0.34982	0.726562	0.538191	9
222.022	222.022	847.926	209972	844.965	211498	3	3	300	0.00763133	94.4876	300	300	0.00760469	95.1741	300	2.96042	1525.6	0.00349136	0.0072657	0.349136	0.72657	0.537853	9
222.052	222.052	846.186	210603	843.237	212133	3	3	300	0.00761567	94.7715	300	300	0.00758914	95.4601	300	2.94855	1530.2	0.00348451	0.00726577	0.348451	0.726577	0.537514	9
222.082	222.082	844.452	211236	841.515	212771	3	3	300	0.00760007	95.0562	300	300	0.00757364	95.7469	300	2.9367	1534.81	0.00347764	0.00726585	0.347764	0.726585	0.537175	9
222.112	222.112	842.724	211871	839.799	213410	3	3	300	0.00758452	95.3419	300	300	0.00755819	96.0346	300	2.92488	1539.44	0.00347075	0.00726593	0.347075	0.726593	0.536834	9
222.142	222.142	841.002	212507	838.089	214051	3	3	300	0.00756902	95.6283	300	300	0.0075428	96.3232	300	2.91309	1544.08	0.00346383	0.007266	0.346383	0.7266	0.536492	9
222.172	222.172	839.286	213146	836.385	214695	3	3	300	0.00755358	95.9157	300	300	0.00752747	96.6126	300	2.90133	1548.74	0.0034569	0.00726608	0.34569	0.726608	0.536149	9
222.202	222.202	837.576	213786	834.687	215340	3	3	300	0.00753819	96.2039	300	300	0.00751218	96.9029	300	2.88959	1553.41	0.00344994	0.00726616	0.344994	0.726616	0.535805	9
222.232	222.232	835.872	214429	832.994	215987	3	3	300	0.00752285	96.4929	300	300	0.00749695	97.1941	300	2.87788	1558.09	0.00344296	0.00726623	0.344296	0.726623	0.53546	9
222.262	222.262	834.174	215073	831.308	216636	3	3	300	0.00750756	96.7829	300	300	0.00748177	97.4861	300	2.86619	1562.79	0.00343596	0.00726631	0.343596	0.726631	0.535114	9
222.292	222.292	832.481	215719	829.627	217287	3	3	300	0.00749233	97.0737	300	300	0.00746664	97.7791	300	2.85453	1567.5	0.00342894	0.00726638	0.342894	0.726638	0.534766	9
222.322	222.322	830.795	216367	827.952	217940	3	3	300	0.00747715	97.3654	300	300	0.00745157	98.0729	300	2.8429	1572.23	0.0034219	0.00726646	0.34219	0.726646	0.534418	9
222.352	222.352	829.114	217018	826.283	218595	3	3	300	0.00746203	97.6579	300	300	0.00743655	98.3676	300	2.83129	1576.97	0.00341484	0.00726653	0.341484	0.726653	0.534069	9
222.382	222.382	827.439	217670	824.62	219251	3	3	300	0.00744695	97.9514	300	300	0.00742158	98.6631	300	2.81971	1581.72	0.00340776	0.00726661	0.340776	0.726661	0.533718	9
222.412	222.412	825.77	218324	822.962	219910	3	3	300	0.00743193	98.2457	300	300	0.00740666	98.9596	300	2.80816	1586.49	0.00340065	0.00726668	0.340065	0.726668	0.533367	9
222.442	222.442	824.107	218980	821.31	220571	3	3	300	0.00741696	98.5409	300	300	0.00739179	99.2569	300	2.79663	1591.27	0.00339353	0.00726676	0.339353	0.726676	0.533014	9
222.472	222.472	822.449	219638	819.664	221234	3	3	300	0.00740204	98.837	300	300	0.00737698	99.5552	300	2.78512	1596.07	0.00338638	0.00726683	0.338638	0.726683	0.532661	9
222.502	222.502	820.798	220298	818.024	221899	3	3	300	0.00738718	99.1339	300	300	0.00736222	99.8543	300	2.77365	1600.88	0.00337921	0.00726691	0.337921	0.726691	0.532306	9
222.532	222.532	819.152	220960	816.389	222565	3	3	300	0.00737236	99.4318	300	300	0.0073475	100.154	300	2.76219	1605.71	0.00337202	0.00726698	0.337202	0.726698	0.53195	9
222.562	222.562	817.511	221624	814.761	223234	3	3	300	0.0073576	99.7306	300	300	0.00733285	100.455	300	2.75077	1610.55	0.0033648	0.00726706	0.33648	0.726706	0.531593	9
222.592	222.592	815.877	222289	813.137	223905	3	3	300	0.00734289	100.03	300	300	0.00731824	100.757	300	2.73936	1615.41	0.00335757	0.00726713	0.335757	0.726713	0.531235	9
222.622	222.622	814.248	222957	811.52	224578	3	3	300	0.00732823	100.331	300	300	0.00730368	101.06	300	2.72799	1620.28	0.00335031	0.0072672	0.335031	0.72672	0.530876	9
222.652	222.652	812.625	223627	809.908	225252	3	3	300	0.00731362	100.632	300	300	0.00728917	101.364	300	2.71663	1625.16	0.00334303	0.00726728	0.334303	0.726728	0.530516	9
222.682	222.682	811.007	224299	808.302	225929	3	3	300	0.00729907	100.935	300	300	0.00727472	101.668	300	2.70531	1630.06	0.00333573	0.00726735	0.333573	0.726735	0.530154	9
222.712	222.712	809.396	224973	806.702	226608	3	3	300	0.00728456	101.238	300	300	0.00726032	101.974	300	2.694	1634.98	0.00332841	0.00726743	0.332841	0.726743	0.529792	9
222.742	222.742	807.79	225649	805.107	227289	3	3	300	0.00727011	101.542	300	300	0.00724596	102.28	300	2.68272	1639.9	0.00332107	0.0072675	0.332107	0.72675	0.529428	9
222.772	222.772	806.189	226327	803.518	227972	3	3	300	0.0072557	101.847	300	300	0.00723166	102.587	300	2.67147	1644.85	0.0033137	0.00726757	0.33137	0.726757	0.529064	9
222.802	222.802	804.594	227007	801.934	228657	3	3	300	0.00724135	102.153	300	300	0.00721741	102.896	300	2.66024	1649.81	0.00330631	0.00726764	0.330631	0.726764	0.528698	9
222.832	222.832	803.005	227689	800.356	229344	3	3	300	0.00722705	102.46	300	300	0.0072032	103.205	300	2.64903	1654.78	0.0032989	0.00726772	0.32989	0.726772	0.528331	9
222.862	222.862	801.421	228373	798.784	230033	3	3	300	0.00721279	102.768	300	300	0.00718905	103.515	300	2.63785	1659.77	0.00329147	0.00726779	0.329147	0.726779	0.527963	9
222.892	222.892	799.843	229060	797.217	230724	3	3	300	0.00719859	103.077	300	300	0.00717495	103.826	300	2.62669	1664.77	0.00328401	0.00726786	0.328401	0.726786	0.527594	9
222.922	222.922	798.271	229748	795.655	231418	3	3	300	0.00718444	103.387	300	300	0.0071609	104.138	300	2.61556	1669.79	0.00327653	0.00726794	0.327653	0.726794	0.527223	9
222.952	222.952	796.704	230438	794.1	232113	3	3	300	0.00717034	103.697	300	300	0.0071469	104.451	300	2.60445	1674.83	0.00326903	0.00726801	0.326903	0.726801	0.526852	9
222.982	222.982	795.143	231131	792.549	232811	3	3	300	0.00715628	104.009	300	300	0.00713294	104.765	300	2.59336	1679.88	0.0032615	0.00726808	0.32615	0.726808	0.526479	9
223.012	223.012	793.587	231825	791.005	233510	3	3	300	0.00714228	104.321	300	300	0.00711904	105.08	300	2.5823	1684.94	0.00325396	0.00726815	0.325396	0.726815	0.526105	9
223.042	223.042	792.037	232522	789.465	234212	3	3	300	0.00712833	104.635	300	300	0.00710519	105.395	300	2.57126	1690.02	0.00324639	0.00726822	0.324639	0.726822	0.525731	9
223.072	223.072	790.492	233220	787.932	234916	3	3	300	0.00711443	104.949	300	300	0.00709139	105.712	300	2.56024	1695.11	0.0032388	0.0072683	0.32388	0.72683	0.525355	9
223.102	223.102	788.953	233921	786.403	235621	3	3	300	0.00710057	105.265	300	300	0.00707763	106.03	300	2.54925	1700.22	0.00323118	0.00726837	0.323118	0.726837	0.524977	9
223.132	223.132	787.419	234624	784.881	236329	3	3	300	0.00708677	105.581	300	300	0.00706393	106.348	300	2.53828	1705.35	0.00322354	0.00726844	0.322354	0.726844	0.524599	9
223.162	223.162	785.891	235329	783.363	237039	3	3	300	0.00707301	105.898	300	300	0.00705027	106.668	300	2.52733	1710.49	0.00321588	0.00726851	0.321588	0.726851	0.524219	9
223.192	223.192	784.368	236036	781.851	237752	3	3	300	0.00705931	106.216	300	300	0.00703666	106.988	300	2.5164	1715.65	0.00320819	0.00726858	0.320819	0.726858	0.523839	9
223.222	223.222	782.85	236745	780.345	238466	3	3	300	0.00704565	106.535	300	300	0.0070231	107.31	300	2.5055	1720.82	0.00320049	0.00726865	0.320049	0.726865	0.523457	9
223.252	223.252	781.338	237457	778.844	239183	3	3	300	0.00703204	106.856	300	300	0.00700959	107.632	300	2.49462	1726.01	0.00319276	0.00726872	0.319276	0.726872	0.523074	9
223.282	223.282	779.832	238170	777.348	239901	3	3	300	0.00701849	107.177	300	300	0.00699613	107.956	300	2.48376	1731.21	0.003185	0.00726879	0.3185	0.726879	0.52269	9
223.312	223.312	778.331	238886	775.858	240622	3	3	300	0.00700498	107.499	300	300	0.00698272	108.28	300	2.47293	1736.43	0.00317722	0.00726886	0.317722	0.726886	0.522304	9
223.342	223.342	776.835	239604	774.373	241345	3	3	300	0.00699151	107.822	300	300	0.00696935	108.605	300	2.46212	1741.66	0.00316942	0.00726893	0.316942	0.726893	0.521918	9
223.372	223.372	775.344	240324	772.893	242070	3	3	300	0.0069781	108.146	300	300	0.00695604	108.932	300	2.45133	1746.91	0.0031616	0.00726901	0.31616	0.726901	0.52153	9
223.402	223.402	773.859	241046	771.419	242798	3	3	300	0.00696474	108.471	300	300	0.00694277	109.259	300	2.44056	1752.18	0.00315375	0.00726908	0.315375	0.726908	0.521141	9
223.432	223.432	772.38	241770	769.95	243527	3	3	300	0.00695142	108.796	300	300	0.00692955	109.587	300	2.42981	1757.46	0.00314587	0.00726915	0.314587	0.726915	0.520751	9
223.462	223.462	770.906	242496	768.486	244259	3	3	300	0.00693815	109.123	300	300	0.00691638	109.917	300	2.41908	1762.76	0.00313798	0.00726922	0.313798	0.726922	0.52036	9
223.492	223.492	769.437	243225	767.028	244993	3	3	300	0.00692493	109.451	300	300	0.00690325	110.247	300	2.40838	1768.07	0.00313006	0.00726929	0.313006	0.726929	0.519967	9
223.522	223.522	767.973	243956	765.575	245729	3	3	300	0.00691176	109.78	300	300	0.00689018	110.578	300	2.3977	1773.4	0.00312211	0.00726936	0.312211	0.726936	0.519573	9
223.552	223.552	766.515	244689	764.128	246468	3	3	300	0.00689863	110.11	300	300	0.00687715	110.91	300	2.38704	1778.75	0.00311414	0.00726942	0.311414	0.726942	0.519178	9
223.582	223.582	765.062	245424	762.685	247208	3	3	300	0.00688555	110.441	300	300	0.00686417	111.244	300	2.3764	1784.11	0.00310615	0.00726949	0.310615	0.726949	0.518782	9
223.612	223.612	763.614	246162	761.248	247951	3	3	300	0.00687252	110.773	300	300	0.00685123	111.578	300	2.36578	1789.49	0.00309814	0.00726956	0.309814	0.726956	0.518385	9
223.642	223.642	762.171	246901	759.816	248696	3	3	300	0.00685954	111.106	300	300	0.00683835	111.913	300	2.35518	1794.88	0.0030901	0.00726963	0.30901	0.726963	0.517986	9
223.672	223.672	760.734	247643	758.39	249443	3	3	300	0.00684661	111.439	300	300	0.00682551	112.25	300	2.34461	1800.29	0.00308203	0.0072697	0.308203	0.72697	0.517587	9
223.702	223.702	759.302	248387	756.968	250193	3	3	300	0.00683372	111.774	300	300	0.00681271	112.587	300	2.33405	1805.72	0.00307394	0.00726977	0.307394	0.726977	0.517186	9
223.732	223.732	757.875	249134	755.552	250945	3	3	300	0.00682088	112.11	300	300	0.00679997	112.925	300	2.32352	1811.16	0.00306583	0.00726984	0.306583	0.726984	0.516783	9
223.762	223.762	756.454	249882	754.141	251699	3	3	300	0.00680809	112.447	300	300	0.00678727	113.264	300	2.313	1816.62	0.00305769	0.00726991	0.305769	0.726991	0.51638	9
223.792	223.792	755.038	250633	752.735	252455	3	3	300	0.00679534	112.785	300	300	0.00677462	113.605	300	2.30251	1822.1	0.00304953	0.00726998	0.304953	0.726998	0.515975	9
223.822	223.822	753.627	251386	751.335	253214	3	3	300	0.00678264	113.124	300	300	0.00676201	113.946	300	2.29203	1827.59	0.00304134	0.00727004	0.304134	0.727004	0.515569	9
223.852	223.852	752.221	252141	749.939	253974	3	3	300	0.00676999	113.464	300	300	0.00674945	114.289	300	2.28158	1833.1	0.00303313	0.00727011	0.303313	0.727011	0.515162	9
223.882	223.882	750.82	252899	748.549	254738	3	3	300	0.00675738	113.805	300	300	0.00673694	114.632	300	2.27115	1838.62	0.00302489	0.00727018	0.302489	0.727018	0.514754	9
223.912	223.912	749.424	253659	747.164	255503	3	3	300	0.00674482	114.146	300	300	0.00672447	114.976	300	2.26073	1844.16	0.00301663	0.00727025	0.301663	0.727025	0.514344	9
223.942	223.942	748.034	254421	745.784	256271	3	3	300	0.00673231	114.489	300	300	0.00671205	115.322	300	2.25034	1849.72	0.00300834	0.00727032	0.300834	0.727032	0.513933	9
223.972	223.972	746.649	255186	744.409	257041	3	3	300	0.00671984	114.833	300	300	0.00669968	115.668	300	2.23997	1855.3	0.00300003	0.00727038	0.300003	0.727038	0.513521	9
224.002	224.002	745.269	255952	743.039	257813	3	3	300	0.00670742	115.179	300	300	0.00668735	116.016	300	2.22961	1860.89	0.00299169	0.00727045	0.299169	0.727045	0.513107	9
224.032	224.032	743.894	256721	741.674	258588	3	3	300	0.00669504	115.525	300	300	0.00667507	116.365	300	2.21928	1866.5	0.00298333	0.00727052	0.298333	0.727052	0.512692	9
224.062	224.062	742.524	257493	740.315	259365	3	3	300	0.00668271	115.872	300	300	0.00666283	116.714	300	2.20896	1872.12	0.00297494	0.00727059	0.297494	0.727059	0.512276	9
224.092	224.092	741.159	258266	738.96	260144	3	3	300	0.00667043	116.22	300	300	0.00665064	117.065	300	2.19867	1877.77	0.00296653	0.00727065	0.296653	0.727065	0.511859	9
224.122	224.122	739.799	259042	737.611	260926	3	3	300	0.00665819	116.569	300	300	0.0066385	117.417	300	2.18839	1883.43	0.00295809	0.00727072	0.295809	0.727072	0.511441	9
224.152	224.152	738.445	259821	736.267	261710	3	3	300	0.006646	116.919	300	300	0.0066264	117.769	300	2.17814	1889.1	0.00294963	0.00727079	0.294963	0.727079	0.511021	9
224.182	224.182	737.095	260602	734.927	262496	3	3	300	0.00663386	117.271	300	300	0.00661434	118.123	300	2.1679	1894.8	0.00294114	0.00727086	0.294114	0.727086	0.5106	9
224.212	224.212	735.751	261385	733.593	263285	3	3	300	0.00662176	117.623	300	300	0.00660234	118.478	300	2.15768	1900.51	0.00293262	0.00727092	0.293262	0.727092	0.510177	9
224.242	224.242	734.411	262170	732.264	264076	3	3	300	0.0066097	117.976	300	300	0.00659037	118.834	300	2.14748	1906.23	0.00292408	0.00727099	0.292408	0.727099	0.509753	9
224.272	224.272	733.077	262958	730.939	264870	3	3	300	0.00659769	118.331	300	300	0.00657846	119.191	300	2.13729	1911.98	0.00291551	0.00727106	0.291551	0.727106	0.509328	9
224.302	224.302	731.747	263748	729.62	265666	3	3	300	0.00658573	118.687	300	300	0.00656658	119.549	300	2.12713	1917.74	0.00290692	0.00727112	0.290692	0.727112	0.508902	9
224.332	224.332	730.423	264540	728.306	266464	3	3	300	0.00657381	119.043	300	300	0.00655475	119.909	300	2.11699	1923.52	0.0028983	0.00727119	0.28983	0.727119	0.508474	9
224.362	224.362	729.104	265335	726.997	267264	3	3	300	0.00656193	119.401	300	300	0.00654297	120.269	300	2.10686	1929.32	0.00288966	0.00727125	0.288966	0.727125	0.508046	9
224.392	224.392	727.789	266132	725.692	268068	3	3	300	0.0065501	119.76	300	300	0.00653123	120.63	300	2.09675	1935.13	0.00288099	0.00727132	0.288099	0.727132	0.507615	9
224.422	224.422	726.48	266932	724.393	268873	3	3	300	0.00653832	120.119	300	300	0.00651954	120.993	300	2.08666	1940.97	0.00287229	0.00727139	0.287229	0.727139	0.507184	9
224.452	224.452	725.175	267734	723.099	269681	3	3	300	0.00652658	120.48	300	300	0.00650789	121.356	300	2.07659	1946.82	0.00286357	0.00727145	0.286357	0.727145	0.506751	9
224.482	224.482	723.876	268539	721.809	270491	3	3	300	0.00651488	120.842	300	300	0.00649628	121.721	300	2.06653	1952.68	0.00285482	0.00727152	0.285482	0.727152	0.506317	9
224.512	224.512	722.581	269346	720.525	271304	3	3	300	0.00650323	121.205	300	300	0.00648472	122.087	300	2.0565	1958.57	0.00284604	0.00727158	0.284604	0.727158	0.505881	9
224.542	224.542	721.292	270155	719.245	272119	3	3	300	0.00649163	121.57	300	300	0.00647321	122.454	300	2.04648	1964.47	0.00283724	0.00727165	0.283724	0.727165	0.505444	9
224.572	224.572	720.007	270967	717.971	272937	3	3	300	0.00648006	121.935	300	300	0.00646174	122.822	300	2.03647	1970.39	0.00282841	0.00727171	0.282841	0.727171	0.505006	9
224.602	224.602	718.727	271781	716.701	273757	3	3	300	0.00646855	122.301	300	300	0.00645031	123.191	300	2.02649	1976.33	0.00281955	0.00727178	0.281955	0.727178	0.504567	9
224.632	224.632	717.452	272597	715.436	274580	3	3	300	0.00645707	122.669	300	300	0.00643892	123.561	300	2.01652	1982.29	0.00281067	0.00727184	0.281067	0.727184	0.504126	9
224.662	224.662	716.182	273416	714.176	275405	3	3	300	0.00644564	123.037	300	300	0.00642758	123.932	300	2.00657	1988.26	0.00280176	0.00727191	0.280176	0.727191	0.503683	9
224.692	224.692	714.917	274238	712.921	276232	3	3	300	0.00643426	123.407	300	300	0.00641629	124.305	300	1.99664	1994.25	0.00279282	0.00727197	0.279282	0.727197	0.50324	9
224.722	224.722	713.657	275062	711.671	277062	3	3	300	0.00642292	123.778	300	300	0.00640503	124.678	300	1.98672	2000.26	0.00278386	0.00727204	0.278386	0.727204	0.502795	9
224.752	224.752	712.402	275889	710.425	277895	3	3	300	0.00641162	124.15	300	300	0.00639383	125.053	300	1.97682	2006.29	0.00277487	0.0072721	0.277487	0.72721	0.502349	9
224.782	224.782	711.151	276717	709.185	278730	3	3	300	0.00640036	124.523	300	300	0.00638266	125.428	300	1.96694	2012.34	0.00276585	0.00727217	0.276585	0.727217	0.501901	9
224.812	224.812	709.906	277549	707.949	279567	3	3	300	0.00638915	124.897	300	300	0.00637154	125.805	300	1.95707	2018.4	0.00275681	0.00727223	0.275681	0.727223	0.501452	9
224.842	224.842	708.665	278383	706.718	280407	3	3	300	0.00637799	125.272	300	300	0.00636046	126.183	300	1.94722	2024.48	0.00274773	0.0072723	0.274773	0.72723	0.501002	9
224.872	224.872	707.429	279219	705.492	281250	3	3	300	0.00636686	125.649	300	300	0.00634943	126.562	300	1.93739	2030.58	0.00273863	0.00727236	0.273863	0.727236	0.50055	9
224.902	224.902	706.198	280058	704.27	282095	3	3	300	0.00635578	126.026	300	300	0.00633843	126.943	300	1.92757	2036.7	0.00272951	0.00727243	0.272951	0.727243	0.500097	9
224.932	224.932	704.972	280900	703.054	282943	3	3	300	0.00634475	126.405	300	300	0.00632749	127.324	300	1.91777	2042.84	0.00272035	0.00727249	0.272035	0.727249	0.499642	9
224.962	224.962	703.75	281744	701.842	283793	3	3	300	0.00633375	126.785	300	300	0.00631658	127.707	300	1.90799	2049	0.00271117	0.00727255	0.271117	0.727255	0.499186	9
224.992	224.992	702.533	282590	700.635	284646	3	3	300	0.0063228	127.166	300	300	0.00630572	128.091	300	1.89822	2055.17	0.00270196	0.00727262	0.270196	0.727262	0.498729	9
225.023	225.023	701.321	283440	699.433	285501	3	3	300	0.00631189	127.548	300	300	0.0062949	128.475	300	1.88846	2061.37	0.00269272	0.00727268	0.269272	0.727268	0.49827	9
225.053	225.053	700.114	284291	698.236	286359	3	3	300	0.00630103	127.931	300	300	0.00628412	128.861	300	1.87873	2067.58	0.00268346	0.00727274	0.268346	0.727274	0.49781	9
225.083	225.083	698.912	285145	697.043	287219	3	3	300	0.00629021	128.315	300	300	0.00627339	129.249	300	1.869	2073.81	0.00267416	0.00727281	0.267416	0.727281	0.497348	9
225.113	225.113	697.714	286002	695.855	288082	3	3	300	0.00627943	128.701	300	300	0.00626269	129.637	300	1.8593	2080.06	0.00266484	0.00727287	0.266484	0.727287	0.496886	9
225.143	225.143	696.521	286862	694.672	288948	3	3	300	0.00626869	129.088	300	300	0.00625205	130.027	300	1.8496	2086.33	0.00265549	0.00727293	0.265549	0.727293	0.496421	9
225.173	225.173	695.333	287724	693.493	289816	3	3	300	0.006258	129.476	300	300	0.00624144	130.417	300	1.83993	2092.61	0.00264611	0.007273	0.264611	0.7273	0.495955	9
225.203	225.203	694.15	288588	692.319	290687	3	3	300	0.00624735	129.865	300	300	0.00623087	130.809	300	1.83027	2098.92	0.0026367	0.00727306	0.26367	0.727306	0.495488	9
225.233	225.233	692.971	289455	691.15	291560	3	3	300	0.00623674	130.255	300	300	0.00622035	131.202	300	1.82062	2105.24	0.00262727	0.00727312	0.262727	0.727312	0.49502	9
225.263	225.263	691.797	290325	689.986	292437	3	3	300	0.00622617	130.646	300	300	0.00620987	131.596	300	1.81099	2111.59	0.0026178	0.00727319	0.26178	0.727319	0.494549	9
225.293	225.293	690.627	291197	688.826	293315	3	3	300	0.00621565	131.039	300	300	0.00619943	131.992	300	1.80137	2117.95	0.00260831	0.00727325	0.260831	0.727325	0.494078	9
225.323	225.323	689.463	292072	687.671	294197	3	3	300	0.00620517	131.433	300	300	0.00618904	132.388	300	1.79177	2124.33	0.00259879	0.00727331	0.259879	0.727331	0.493605	9
225.353	225.353	688.303	292950	686.521	295081	3	3	300	0.00619473	131.827	300	300	0.00617869	132.786	300	1.78218	2130.73	0.00258924	0.00727337	0.258924	0.727337	0.493131	9
225.383	225.383	687.147	293830	685.375	295967	3	3	300	0.00618433	132.224	300	300	0.00616837	133.185	300	1.77261	2137.15	0.00257966	0.00727344	0.257966	0.727344	0.492655	9
225.413	225.413	685.997	294713	684.234	296857	3	3	300	0.00617397	132.621	300	300	0.0061581	133.585	300	1.76305	2143.59	0.00257005	0.0072735	0.257005	0.72735	0.492178	9
225.443	225.443	684.851	295599	683.097	297749	3	3	300	0.00616366	133.019	300	300	0.00614788	133.987	300	1.7535	2150.05	0.00256042	0.00727356	0.256042	0.727356	0.491699	9
225.473	225.473	683.709	296487	681.965	298643	3	3	300	0.00615339	133.419	300	300	0.00613769	134.389	300	1.74397	2156.53	0.00255075	0.00727362	0.255075	0.727362	0.491219	9
225.503	225.503	682.573	297378	680.838	299541	3	3	300	0.00614315	133.82	300	300	0.00612754	134.793	300	1.73446	2163.03	0.00254106	0.00727368	0.254106	0.727368	0.490737	9
225.533	225.533	681.441	298271	679.716	300441	3	3	300	0.00613297	134.222	300	300	0.00611744	135.198	300	1.72495	2169.55	0.00253133	0.00727375	0.253133	0.727375	0.490254	9
225.563	225.563	680.313	299167	678.598	301343	3	3	300	0.00612282	134.625	300	300	0.00610738	135.605	300	1.71546	2176.09	0.00252158	0.00727381	0.252158	0.727381	0.489769	9
225.593	225.593	679.19	300066	677.484	302249	3	3	300	0.00611271	135.03	300	300	0.00609736	136.012	300	1.70599	2182.64	0.00251179	0.00727387	0.251179	0.727387	0.489283	9
225.623	225.623	678.072	300968	676.375	303157	3	3	300	0.00610265	135.436	300	300	0.00608738	136.421	300	1.69652	2189.22	0.00250198	0.00727393	0.250198	0.727393	0.488796	9
225.653	225.653	676.958	301872	675.271	304068	3	3	300	0.00609262	135.843	300	300	0.00607744	136.831	300	1.68707	2195.82	0.00249214	0.00727399	0.249214	0.727399	0.488306	9
225.683	225.683	675.849	302779	674.172	304982	3	3	300	0.00608264	136.251	300	300	0.00606754	137.242	300	1.67764	2202.43	0.00248227	0.00727405	0.248227	0.727405	0.487816	9
225.713	225.713	674.745	303689	673.076	305898	3	3	300	0.0060727	136.66	300	300	0.00605769	137.654	300	1.66821	2209.07	0.00247236	0.00727411	0.247236	0.727411	0.487324	9
225.743	225.743	673.645	304602	671.986	306817	3	3	300	0.0060628	137.071	300	300	0.00604787	138.068	300	1.6588	2215.73	0.00246243	0.00727418	0.246243	0.727418	0.48683	9
225.773	225.773	672.549	305517	670.9	307739	3	3	300	0.00605294	137.483	300	300	0.0060381	138.483	300	1.64941	2222.4	0.00245247	0.00727424	0.245247	0.727424	0.486335	9
225.803	225.803	671.459	306435	669.818	308664	3	3	300	0.00604313	137.896	300	300	0.00602837	138.899	300	1.64002	2229.1	0.00244248	0.0072743	0.244248	0.72743	0.485839	9
225.833	225.833	670.372	307356	668.742	309591	3	3	300	0.00603335	138.31	300	300	0.00601867	139.316	300	1.63065	2235.82	0.00243245	0.00727436	0.243245	0.727436	0.485341	9
225.863	225.863	669.29	308279	667.669	310522	3	3	300	0.00602361	138.726	300	300	0.00600902	139.735	300	1.62129	2242.55	0.0024224	0.00727442	0.24224	0.727442	0.484841	9
225.893	225.893	668.213	309205	666.601	311455	3	3	300	0.00601392	139.142	300	300	0.00599941	140.155	300	1.61194	2249.31	0.00241232	0.00727448	0.241232	0.727448	0.48434	9
225.923	225.923	667.14	310135	665.538	312391	3	3	300	0.00600426	139.561	300	300	0.00598984	140.576	300	1.60261	2256.09	0.0024022	0.00727454	0.24022	0.727454	0.483837	9
225.953	225.953	666.072	311066	664.479	313329	3	3	300	0.00599465	139.98	300	300	0.00598031	140.998	300	1.59328	2262.88	0.00239206	0.0072746	0.239206	0.72746	0.483333	9
225.983	225.983	665.009	312001	663.425	314271	3	3	300	0.00598508	140.4	300	300	0.00597082	141.422	300	1.58397	2269.7	0.00238188	0.00727466	0.238188	0.727466	0.482827	9
226.013	226.013	663.949	312939	662.375	315215	3	3	300	0.00597554	140.822	300	300	0.00596137	141.847	300	1.57467	2276.54	0.00237168	0.00727472	0.237168	0.727472	0.48232	9
226.043	226.043	662.895	313879	661.329	316162	3	3	300	0.00596605	141.245	300	300	0.00595196	142.273	300	1.56539	2283.4	0.00236144	0.00727478	0.236144	0.727478	0.481811	9
226.073	226.073	661.844	314822	660.288	317112	3	3	300	0.0059566	141.67	300	300	0.00594259	142.701	300	1.55611	2290.28	0.00235117	0.00727484	0.235117	0.727484	0.481301	9
226.103	226.103	660.799	315768	659.252	318065	3	3	300	0.00594719	142.096	300	300	0.00593327	143.129	300	1.54685	2297.18	0.00234088	0.0072749	0.234088	0.72749	0.480789	9
226.133	226.133	659.757	316717	658.22	319021	3	3	300	0.00593782	142.523	300	300	0.00592398	143.559	300	1.53759	2304.1	0.00233055	0.00727496	0.233055	0.727496	0.480275	9
226.163	226.163	658.72	317668	657.192	319979	3	3	300	0.00592848	142.951	300	300	0.00591473	143.991	300	1.52835	2311.04	0.00232019	0.00727502	0.232019	0.727502	0.47976	9
226.193	226.193	657.688	318623	656.169	320941	3	3	300	0.00591919	143.38	300	300	0.00590552	144.423	300	1.51912	2318.01	0.00230979	0.00727508	0.230979	0.727508	0.479244	9
226.223	226.223	656.66	319580	655.15	321905	3	3	300	0.00590994	143.811	300	300	0.00589635	144.857	300	1.5099	2324.99	0.00229937	0.00727514	0.229937	0.727514	0.478726	9
226.253	226.253	655.637	320541	654.136	322873	3	3	300	0.00590073	144.243	300	300	0.00588722	145.293	300	1.5007	2332	0.00228891	0.0072752	0.228891	0.72752	0.478206	9
226.283	226.283	654.618	321504	653.126	323843	3	3	300	0.00589156	144.677	300	300	0.00587813	145.729	300	1.4915	2339.02	0.00227843	0.00727526	0.227843	0.727526	0.477684	9
226.313	226.313	653.603	322470	652.121	324816	3	3	300	0.00588243	145.111	300	300	0.00586908	146.167	300	1.48231	2346.07	0.00226791	0.00727532	0.226791	0.727532	0.477161	9
226.343	226.343	652.593	323439	651.119	325792	3	3	300	0.00587333	145.547	300	300	0.00586008	146.606	300	1.47314	2353.14	0.00225736	0.00727538	0.225736	0.727538	0.476637	9
226.373	226.373	651.587	324411	650.123	326771	3	3	300	0.00586428	145.985	300	300	0.00585111	147.047	300	1.46397	2360.23	0.00224678	0.00727544	0.224678	0.727544	0.476111	9
226.403	226.403	650.585	325385	649.131	327753	3	3	300	0.00585527	146.423	300	300	0.00584217	147.489	300	1.45481	2367.34	0.00223616	0.0072755	0.223616	0.72755	0.475583	9
226.433	226.433	649.588	326363	648.143	328737	3	3	300	0.00584629	146.863	300	300	0.00583328	147.932	300	1.44567	2374.47	0.00222552	0.00727556	0.222552	0.727556	0.475054	9
226.463	226.463	648.596	327344	647.159	329725	3	3	300	0.00583736	147.305	300	300	0.00582443	148.376	300	1.43653	2381.63	0.00221484	0.00727561	0.221484	0.727561	0.474523	9
226.493	226.493	647.607	328327	646.18	330716	3	3	300	0.00582847	147.747	300	300	0.00581562	148.822	300	1.42741	2388.8	0.00220413	0.00727567	0.220413	0.727567	0.47399	9
226.523	226.523	646.623	329314	645.205	331710	3	3	300	0.00581961	148.191	300	300	0.00580685	149.269	300	1.41829	2396	0.00219338	0.00727573	0.219338	0.727573	0.473456	9
226.553	226.553	645.644	330303	644.235	332706	3	3	300	0.00581079	148.636	300	300	0.00579811	149.718	300	1.40919	2403.22	0.00218261	0.00727579	0.218261	0.727579	0.47292	9
226.583	226.583	644.669	331296	643.269	333706	3	3	300	0.00580202	149.083	300	300	0.00578942	150.168	300	1.40009	2410.46	0.0021718	0.00727585	0.21718	0.727585	0.472382	9
226.613	226.613	643.698	332291	642.307	334709	3	3	300	0.00579328	149.531	300	300	0.00578076	150.619	300	1.391	2417.72	0.00216096	0.00727591	0.216096	0.727591	0.471843	9
226.643	226.643	642.731	333290	641.349	335715	3	3	300	0.00578458	149.98	300	300	0.00577214	151.072	300	1.38193	2425	0.00215008	0.00727597	0.215008	0.727597	0.471302	9
226.673	226.673	641.769	334291	640.396	336723	3	3	300	0.00577592	150.431	300	300	0.00576357	151.526	300	1.37286	2432.31	0.00213918	0.00727602	0.213918	0.727602	0.47076	9
226.703	226.703	640.811	335296	639.448	337735	3	3	300	0.0057673	150.883	300	300	0.00575503	151.981	300	1.3638	2439.64	0.00212824	0.00727608	0.212824	0.727608	0.470216	9
226.733	226.733	639.858	336303	638.503	338750	3	3	300	0.00575872	151.336	300	300	0.00574653	152.438	300	1.35475	2446.99	0.00211727	0.00727614	0.211727	0.727614	0.46967	9
226.763	226.763	638.909	337314	637.563	339768	3	3	300	0.00575018	151.791	300	300	0.00573807	152.896	300	1.34571	2454.36	0.00210626	0.0072762	0.210626	0.72762	0.469123	9
226.793	226.793	637.964	338327	636.627	340789	3	3	300	0.00574167	152.247	300	300	0.00572964	153.355	300	1.33667	2461.75	0.00209522	0.00727626	0.209522	0.727626	0.468574	9
226.823	226.823	637.023	339344	635.696	341813	3	3	300	0.00573321	152.705	300	300	0.00572126	153.816	300	1.32765	2469.17	0.00208415	0.00727631	0.208415	0.727631	0.468023	9
226.853	226.853	636.087	340363	634.768	342840	3	3	300	0.00572478	153.163	300	300	0.00571292	154.278	300	1.31864	2476.61	0.00207304	0.00727637	0.207304	0.727637	0.467471	9
226.883	226.883	635.155	341386	633.845	343870	3	3	300	0.0057164	153.624	300	300	0.00570461	154.742	300	1.30963	2484.07	0.0020619	0.00727643	0.20619	0.727643	0.466917	9
226.913	226.913	634.227	342412	632.927	344903	3	3	300	0.00570805	154.085	300	300	0.00569634	155.207	300	1.30063	2491.55	0.00205073	0.00727649	0.205073	0.727649	0.466361	9
226.943	226.943	633.304	343441	632.012	345940	3	3	300	0.00569974	154.548	300	300	0.00568811	155.673	300	1.29164	2499.06	0.00203952	0.00727654	0.203952	0.727654	0.465803	9
226.973	226.973	632.385	344473	631.102	346979	3	3	300	0.00569146	155.013	300	300	0.00567992	156.141	300	1.28265	2506.59	0.00202828	0.0072766	0.202828	0.72766	0.465244	9
227.003	227.003	631.47	345508	630.196	348022	3	3	300	0.00568323	155.478	300	300	0.00567177	156.61	300	1.27368	2514.14	0.00201701	0.00727666	0.201701	0.727666	0.464683	9
227.033	227.033	630.56	346546	629.295	349068	3	3	300	0.00567504	155.946	300	300	0.00566365	157.08	300	1.26471	2521.72	0.0020057	0.00727672	0.20057	0.727672	0.464121	9
227.063	227.063	629.653	347587	628.397	350116	3	3	300	0.00566688	156.414	300	300	0.00565558	157.552	300	1.25575	2529.31	0.00199435	0.00727677	0.199435	0.727677	0.463556	9
227.093	227.093	628.751	348632	627.504	351168	3	3	300	0.00565876	156.884	300	300	0.00564754	158.026	300	1.2468	2536.93	0.00198298	0.00727683	0.198298	0.727683	0.46299	9
227.123	227.123	627.853	349679	626.615	352224	3	3	300	0.00565068	157.356	300	300	0.00563954	158.501	300	1.23785	2544.58	0.00197156	0.00727689	0.197156	0.727689	0.462423	9
227.153	227.153	626.96	350730	625.731	353282	3	3	300	0.00564264	157.828	300	300	0.00563158	158.977	300	1.22892	2552.24	0.00196012	0.00727694	0.196012	0.727694	0.461853	9
227.183	227.183	626.07	351784	624.85	354344	3	3	300	0.00563463	158.303	300	300	0.00562365	159.455	300	1.21998	2559.93	0.00194864	0.007277	0.194864	0.7277	0.461282	9
227.213	227.213	625.185	352841	623.974	355408	3	3	300	0.00562667	158.778	300	300	0.00561577	159.934	300	1.21106	2567.64	0.00193712	0.00727706	0.193712	0.727706	0.460709	9
227.243	227.243	624.304	353901	623.102	356476	3	3	300	0.00561874	159.255	300	300	0.00560792	160.414	300	1.20214	2575.38	0.00192557	0.00727711	0.192557	0.727711	0.460134	9
227.273	227.273	623.428	354964	622.235	357547	3	3	300	0.00561085	159.734	300	300	0.00560011	160.896	300	1.19323	2583.14	0.00191399	0.00727717	0.191399	0.727717	0.459558	9
227.303	227.303	622.555	356031	621.371	358622	3	3	300	0.005603	160.214	300	300	0.00559234	161.38	300	1.18433	2590.92	0.00190236	0.00727723	0.190236	0.727723	0.45898	9
227.333	227.333	621.687	357101	620.512	359699	3	3	300	0.00559518	160.695	300	300	0.00558461	161.865	300	1.17543	2598.72	0.00189071	0.00727728	0.189071	0.727728	0.4584	9
227.363	227.363	620.823	358174	619.657	360780	3	3	300	0.00558741	161.178	300	300	0.00557691	162.351	300	1.16654	2606.55	0.00187902	0.00727734	0.187902	0.727734	0.457818	9
227.393	227.393	619.963	359250	618.806	361864	3	3	300	0.00557967	161.662	300	300	0.00556925	162.839	300	1.15765	2614.4	0.00186729	0.0072774	0.186729	0.72774	0.457234	9
227.423	227.423	619.108	360329	617.959	362952	3	3	300	0.00557197	162.148	300	300	0.00556163	163.328	300	1.14877	2622.28	0.00185553	0.00727745	0.185553	0.727745	0.456649	9
227.453	227.453	618.256	361412	617.116	364042	3	3	300	0.00556431	162.635	300	300	0.00555405	163.819	300	1.1399	2630.18	0.00184373	0.00727751	0.184373	0.727751	0.456062	9
227.483	227.483	617.409	362498	616.278	365136	3	3	300	0.00555668	163.124	300	300	0.0055465	164.311	300	1.13103	2638.1	0.0018319	0.00727756	0.18319	0.727756	0.455473	9
227.513	227.513	616.566	363587	615.444	366233	3	3	300	0.00554909	163.614	300	300	0.00553899	164.805	300	1.12217	2646.05	0.00182003	0.00727762	0.182003	0.727762	0.454883	9
227.543	227.543	615.727	364680	614.614	367334	3	3	300	0.00554154	164.106	300	300	0.00553152	165.3	300	1.11331	2654.02	0.00180813	0.00727768	0.180813	0.727768	0.45429	9
227.573	227.573	614.892	365775	613.788	368437	3	3	300	0.00553403	164.599	300	300	0.00552409	165.797	300	1.10446	2662.02	0.00179619	0.00727773	0.179619	0.727773	0.453696	9
227.603	227.603	614.062	366874	612.966	369545	3	3	300	0.00552656	165.094	300	300	0.00551669	166.295	300	1.09561	2670.03	0.00178421	0.00727779	0.178421	0.727779	0.4531	9
227.633	227.633	613.235	367977	612.148	370655	3	3	300	0.00551912	165.59	300	300	0.00550934	166.795	300	1.08677	2678.08	0.0017722	0.00727784	0.17722	0.727784	0.452502	9
227.663	227.663	612.413	369083	611.335	371769	3	3	300	0.00551172	166.087	300	300	0.00550202	167.296	300	1.07794	2686.15	0.00176015	0.0072779	0.176015	0.72779	0.451902	9
227.693	227.693	611.595	370192	610.526	372886	3	3	300	0.00550435	166.586	300	300	0.00549473	167.799	300	1.0691	2694.24	0.00174806	0.00727795	0.174806	0.727795	0.451301	9
227.723	227.723	610.781	371304	609.721	374006	3	3	300	0.00549703	167.087	300	300	0.00548749	168.303	300	1.06028	2702.35	0.00173594	0.00727801	0.173594	0.727801	0.450697	9
227.753	227.753	609.971	372420	608.92	375130	3	3	300	0.00548974	167.589	300	300	0.00548028	168.809	300	1.05146	2710.49	0.00172378	0.00727806	0.172378	0.727806	0.450092	9
227.783	227.783	609.165	373539	608.123	376257	3	3	300	0.00548249	168.092	300	300	0.00547311	169.316	300	1.04264	2718.66	0.00171158	0.00727812	0.171158	0.727812	0.449485	9
227.813	227.813	608.364	374661	607.33	377388	3	3	300	0.00547527	168.597	300	300	0.00546597	169.825	300	1.03382	2726.85	0.00169935	0.00727818	0.169935	0.727818	0.448876	9
227.843	227.843	607.566	375787	606.541	378522	3	3	300	0.0054681	169.104	300	300	0.00545887	170.335	300	1.02501	2735.06	0.00168708	0.00727823	0.168708	0.727823	0.448266	9
227.873	227.873	606.773	376916	605.757	379659	3	3	300	0.00546096	169.612	300	300	0.00545181	170.847	300	1.01621	2743.3	0.00167477	0.00727829	0.167477	0.727829	0.447653	9
227.903	227.903	605.984	378048	604.977	380800	3	3	300	0.00545386	170.122	300	300	0.00544479	171.36	300	1.00741	2751.56	0.00166243	0.00727834	0.166243	0.727834	0.447039	9
227.933	227.933	605.199	379184	604.2	381944	3	3	300	0.00544679	170.633	300	300	0.0054378	171.875	300	0.998608	2759.85	0.00165005	0.0072784	0.165005	0.72784	0.446422	9
227.963	227.963	604.418	380324	603.428	383092	3	3	300	0.00543976	171.146	300	300	0.00543085	172.391	300	0.989813	2768.17	0.00163763	0.00727845	0.163763	0.727845	0.445804	9
227.993	227.993	603.641	381466	602.66	384243	3	3	300	0.00543277	171.66	300	300	0.00542394	172.909	300	0.981021	2776.51	0.00162517	0.0072785	0.162517	0.72785	0.445184	9
228.023	228.023	602.868	382613	601.896	385398	3	3	300	0.00542582	172.176	300	300	0.00541707	173.429	300	0.972233	2784.87	0.00161268	0.00727856	0.161268	0.727856	0.444562	9
228.053	228.053	602.1	383762	601.136	386556	3	3	300	0.0054189	172.693	300	300	0.00541023	173.95	300	0.963448	2793.26	0.00160015	0.00727861	0.160015	0.727861	0.443938	9
228.083	228.083	601.335	384915	600.381	387717	3	3	300	0.00541202	173.212	300	300	0.00540342	174.473	300	0.954666	2801.67	0.00158758	0.00727867	0.158758	0.727867	0.443312	9
228.113	228.113	600.575	386072	599.629	388882	3	3	300	0.00540517	173.732	300	300	0.00539666	174.997	300	0.945887	2810.11	0.00157497	0.00727872	0.157497	0.727872	0.442685	9
228.143	228.143	599.818	387232	598.881	390051	3	3	300	0.00539837	174.254	300	300	0.00538993	175.523	300	0.937111	2818.58	0.00156232	0.00727878	0.156232	0.727878	0.442055	9
228.173	228.173	599.066	388396	598.138	391223	3	3	300	0.00539159	174.778	300	300	0.00538324	176.05	300	0.928337	2827.07	0.00154964	0.00727883	0.154964	0.727883	0.441424	9
228.203	228.203	598.318	389563	597.398	392398	3	3	300	0.00538486	175.303	300	300	0.00537659	176.579	300	0.919565	2835.58	0.00153692	0.00727889	0.153692	0.727889	0.44079	9
228.233	228.233	597.574	390733	596.663	393577	3	3	300	0.00537816	175.83	300	300	0.00536997	177.11	300	0.910796	2844.12	0.00152416	0.00727894	0.152416	0.727894	0.440155	9
228.263	228.263	596.834	391907	595.932	394760	3	3	300	0.0053715	176.358	300	300	0.00536339	177.642	300	0.902029	2852.69	0.00151136	0.00727899	0.151136	0.727899	0.439518	9
228.293	228.293	596.098	393085	595.205	395946	3	3	300	0.00536488	176.888	300	300	0.00535684	178.176	300	0.893263	2861.28	0.00149852	0.00727905	0.149852	0.727905	0.438878	9
228.323	228.323	595.366	394266	594.481	397136	3	3	300	0.00535829	177.42	300	300	0.00535033	178.711	300	0.8845	2869.9	0.00148564	0.0072791	0.148564	0.72791	0.438237	9
228.353	228.353	594.638	395451	593.762	398329	3	3	300	0.00535174	177.953	300	300	0.00534386	179.248	300	0.875738	2878.55	0.00147272	0.00727916	0.147272	0.727916	0.437594	9
228.383	228.383	593.914	396639	593.047	399526	3	3	300	0.00534523	178.487	300	300	0.00533743	179.787	300	0.866978	2887.22	0.00145977	0.00727921	0.145977	0.727921	0.436949	9
228.413	228.413	593.195	397831	592.336	400727	3	3	300	0.00533875	179.024	300	300	0.00533103	180.327	300	0.858219	2895.91	0.00144678	0.00727926	0.144678	0.727926	0.436302	9
228.443	228.443	592.479	399026	591.629	401931	3	3	300	0.00533231	179.562	300	300	0.00532466	180.869	300	0.849461	2904.64	0.00143374	0.00727932	0.143374	0.727932	0.435653	9
228.473	228.473	591.767	400225	590.927	403138	3	3	300	0.00532591	180.101	300	300	0.00531834	181.412	300	0.840705	2913.39	0.00142067	0.00727937	0.142067	0.727937	0.435002	9
228.503	228.503	591.06	401428	590.228	404350	3	3	300	0.00531954	180.642	300	300	0.00531205	181.957	300	0.831949	2922.16	0.00140756	0.00727943	0.140756	0.727943	0.434349	9
228.533	228.533	590.356	402634	589.533	405565	3	3	300	0.00531321	181.185	300	300	0.0053058	182.504	300	0.823194	2930.96	0.0013944	0.00727948	0.13944	0.727948	0.433694	9
228.563	228.563	589.657	403844	588.842	406783	3	3	300	0.00530691	181.73	300	300	0.00529958	183.053	300	0.81444	2939.79	0.00138121	0.00727953	0.138121	0.727953	0.433037	9
228.593	228.593	588.961	405057	588.156	408006	3	3	300	0.00530065	182.276	300	300	0.0052934	183.603	300	0.805686	2948.65	0.00136798	0.00727959	0.136798	0.727959	0.432378	9
228.623	228.623	588.27	406274	587.473	409232	3	3	300	0.00529443	182.823	300	300	0.00528726	184.154	300	0.796933	2957.53	0.00135471	0.00727964	0.135471	0.727964	0.431717	9
228.653	228.653	587.582	407495	586.794	410461	3	3	300	0.00528824	183.373	300	300	0.00528115	184.708	300	0.78818	2966.44	0.00134139	0.00727969	0.134139	0.727969	0.431054	9
228.683	228.683	586.899	408719	586.12	411695	3	3	300	0.00528209	183.924	300	300	0.00527508	185.263	300	0.779427	2975.37	0.00132804	0.00727975	0.132804	0.727975	0.430389	9
228.713	228.713	586.22	409947	585.449	412932	3	3	300	0.00527598	184.476	300	300	0.00526904	185.819	300	0.770673	2984.33	0.00131465	0.0072798	0.131465	0.72798	0.429722	9
228.743	228.743	585.545	411179	584.783	414173	3	3	300	0.0052699	185.031	300	300	0.00526304	186.378	300	0.76192	2993.32	0.00130122	0.00727985	0.130122	0.727985	0.429053	9
228.773	228.773	584.873	412415	584.12	415417	3	3	300	0.00526386	185.587	300	300	0.00525708	186.938	300	0.753165	3002.34	0.00128774	0.00727991	0.128774	0.727991	0.428382	9
228.803	228.803	584.206	413654	583.462	416665	3	3	300	0.00525785	186.144	300	300	0.00525115	187.499	300	0.744411	3011.38	0.00127423	0.00727996	0.127423	0.727996	0.427709	9
228.833	228.833	583.543	414897	582.807	417917	3	3	300	0.00525189	186.704	300	300	0.00524526	188.063	300	0.735655	3020.45	0.00126067	0.00728001	0.126067	0.728001	0.427034	9
228.863	228.863	582.884	416143	582.157	419173	3	3	300	0.00524595	187.265	300	300	0.00523941	188.628	300	0.726899	3029.55	0.00124707	0.00728006	0.124707	0.728006	0.426357	9
228.893	228.893	582.228	417394	581.51	420433	3	3	300	0.00524006	187.827	300	300	0.00523359	189.195	300	0.718142	3038.68	0.00123344	0.00728012	0.123344	0.728012	0.425678	9
228.923	228.923	581.577	418648	580.868	421696	3	3	300	0.0052342	188.392	300	300	0.00522781	189.763	300	0.709383	3047.83	0.00121976	0.00728017	0.121976	0.728017	0.424996	9
228.953	228.953	580.93	419906	580.23	422963	3	3	300	0.00522837	188.958	300	300	0.00522207	190.333	300	0.700623	3057.01	0.00120604	0.00728022	0.120604	0.728022	0.424313	9
228.983	228.983	580.287	421168	579.595	424234	3	3	300	0.00522258	189.525	300	300	0.00521636	190.905	300	0.691861	3066.22	0.00119227	0.00728027	0.119227	0.728027	0.423627	9
229.013	229.013	579.648	422433	578.965	425509	3	3	300	0.00521683	190.095	300	300	0.00521068	191.479	300	0.683098	3075.45	0.00117847	0.00728033	0.117847	0.728033	0.42294	9
229.043	229.043	579.013	423703	578.338	426787	3	3	300	0.00521112	190.666	300	300	0.00520505	192.054	300	0.674333	3084.72	0.00116462	0.00728038	0.116462	0.728038	0.42225	9
229.073	229.073	578.382	424976	577.716	428070	3	3	300	0.00520543	191.239	300	300	0.00519944	192.631	300	0.665565	3094.01	0.00115074	0.00728043	0.115074	0.728043	0.421558	9
229.103	229.103	577.755	426253	577.098	429356	3	3	300	0.00519979	191.814	300	300	0.00519388	193.21	300	0.656796	3103.33	0.00113681	0.00728048	0.113681	0.728048	0.420865	9
229.133	229.133	577.131	427533	576.483	430646	3	3	300	0.00519418	192.39	300	300	0.00518835	193.791	300	0.648024	3112.67	0.00112284	0.00728054	0.112284	0.728054	0.420169	9
229.163	229.163	576.512	428818	575.873	431940	3	3	300	0.00518861	192.968	300	300	0.00518286	194.373	300	0.63925	3122.05	0.00110882	0.00728059	0.110882	0.728059	0.419471	9
229.193	229.193	575.897	430106	575.267	433238	3	3	300	0.00518307	193.548	300	300	0.0051774	194.957	300	0.630473	3131.45	0.00109477	0.00728064	0.109477	0.728064	0.41877	9
229.223	229.223	575.286	431399	574.664	434540	3	3	300	0.00517757	194.129	300	300	0.00517198	195.543	300	0.621693	3140.88	0.00108067	0.00728069	0.108067	0.728069	0.418068	9
229.253	229.253	574.679	432695	574.066	435845	3	3	300	0.00517211	194.713	300	300	0.00516659	196.13	300	0.61291	3150.34	0.00106653	0.00728075	0.106653	0.728075	0.417364	9
229.283	229.283	574.076	433995	573.472	437155	3	3	300	0.00516668	195.298	300	300	0.00516125	196.72	300	0.604124	3159.83	0.00105234	0.0072808	0.105234	0.72808	0.416657	9
229.313	229.313	573.477	435299	572.881	438469	3	3	300	0.00516129	195.885	300	300	0.00515593	197.311	300	0.595334	3169.35	0.00103811	0.00728085	0.103811	0.728085	0.415948	9
229.343	229.343	572.882	436607	572.295	439786	3	3	300	0.00515593	196.473	300	300	0.00515066	197.904	300	0.586542	3178.89	0.00102384	0.0072809	0.102384	0.72809	0.415237	9
229.373	229.373	572.29	437919	571.713	441108	3	3	300	0.00515061	197.064	300	300	0.00514541	198.498	300	0.577745	3188.47	0.00100953	0.00728095	0.100953	0.728095	0.414524	9
229.403	229.403	571.703	439235	571.134	442433	3	3	300	0.00514533	197.656	300	300	0.00514021	199.095	300	0.568944	3198.07	0.000995174	0.00728101	0.0995174	0.728101	0.413809	9
229.433	229.433	571.12	440555	570.56	443762	3	3	300	0.00514008	198.25	300	300	0.00513504	199.693	300	0.56014	3207.7	0.000980774	0.00728106	0.0980774	0.728106	0.413092	9
229.463	229.463	570.541	441879	569.99	445096	3	3	300	0.00513487	198.845	300	300	0.00512991	200.293	300	0.551331	3217.37	0.00096633	0.00728111	0.096633	0.728111	0.412372	9
229.493	229.493	569.966	443206	569.423	446433	3	3	300	0.00512969	199.443	300	300	0.00512481	200.895	300	0.542518	3227.06	0.000951843	0.00728116	0.0951843	0.728116	0.41165	9
229.523	229.523	569.395	444538	568.861	447775	3	3	300	0.00512455	200.042	300	300	0.00511975	201.499	300	0.5337	3236.78	0.000937311	0.00728121	0.0937311	0.728121	0.410926	9
229.553	229.553	568.827	445874	568.302	449120	3	3	300	0.00511945	200.643	300	300	0.00511472	202.104	300	0.524877	3246.52	0.000922736	0.00728126	0.0922736	0.728126	0.4102	9
229.583	229.583	568.264	447213	567.748	450470	3	3	300	0.00511438	201.246	300	300	0.00510973	202.711	300	0.51605	3256.3	0.000908117	0.00728132	0.0908117	0.728132	0.409472	9
229.613	229.613	567.705	448557	567.198	451823	3	3	300	0.00510934	201.851	300	300	0.00510478	203.321	300	0.507218	3266.11	0.000893453	0.00728137	0.0893453	0.728137	0.408741	9
229.643	229.643	567.15	449905	566.651	453181	3	3	300	0.00510435	202.457	300	300	0.00509986	203.931	300	0.49838	3275.95	0.000878745	0.00728142	0.0878745	0.728142	0.408008	9
229.673	229.673	566.598	451257	566.109	454543	3	3	300	0.00509938	203.066	300	300	0.00509498	204.544	300	0.489537	3285.81	0.000863992	0.00728147	0.0863992	0.728147	0.407273	9
229.703	229.703	566.051	452613	565.57	455909	3	3	300	0.00509446	203.676	300	300	0.00509013	205.159	300	0.480688	3295.71	0.000849195	0.00728152	0.0849195	0.728152	0.406536	9
229.733	229.733	565.508	453973	565.036	457278	3	3	300	0.00508957	204.288	300	300	0.00508532	205.775	300	0.471833	3305.64	0.000834353	0.00728157	0.0834353	0.728157	0.405796	9
229.763	229.763	564.968	455337	564.505	458652	3	3	300	0.00508472	204.902	300	300	0.00508055	206.394	300	0.462972	3315.59	0.000819466	0.00728162	0.0819466	0.728162	0.405055	9
229.793	229.793	564.433	456705	563.979	460031	3	3	300	0.0050799	205.517	300	300	0.00507581	207.014	300	0.454106	3325.58	0.000804534	0.00728168	0.0804534	0.728168	0.40431	9
229.823	229.823	563.902	458077	563.456	461413	3	3	300	0.00507512	206.135	300	300	0.00507111	207.636	300	0.445233	3335.59	0.000789557	0.00728173	0.0789557	0.728173	0.403564	9
229.853	229.853	563.374	459454	562.938	462799	3	3	300	0.00507037	206.754	300	300	0.00506644	208.26	300	0.436353	3345.64	0.000774535	0.00728178	0.0774535	0.728178	0.402816	9
229.883	229.883	562.851	460834	562.423	464190	3	3	300	0.00506566	207.375	300	300	0.00506181	208.886	300	0.427466	3355.72	0.000759467	0.00728183	0.0759467	0.728183	0.402065	9
229.913	229.913	562.332	462219	561.913	465585	3	3	300	0.00506098	207.999	300	300	0.00505722	209.513	300	0.418573	3365.82	0.000744353	0.00728188	0.0744353	0.728188	0.401312	9
229.943	229.943	561.816	463608	561.406	466984	3	3	300	0.00505634	208.624	300	300	0.00505266	210.143	300	0.409673	3375.96	0.000729194	0.00728193	0.0729194	0.728193	0.400556	9
229.973	229.973	561.305	465001	560.904	468387	3	3	300	0.00505174	209.25	300	300	0.00504814	210.774	300	0.400765	3386.13	0.000713988	0.00728198	0.0713988	0.728198	0.399799	9
230.003	230.003	560.797	466398	560.405	469794	3	3	300	0.00504718	209.879	300	300	0.00504365	211.407	300	0.39185	3396.33	0.000698737	0.00728203	0.0698737	0.728203	0.399038	9
230.033	230.033	560.294	467800	559.911	471206	3	3	300	0.00504264	210.51	300	300	0.0050392	212.043	300	0.382927	3406.55	0.00068344	0.00728208	0.068344	0.728208	0.398276	9
230.063	230.063	559.794	469205	559.42	472622	3	3	300	0.00503815	211.142	300	300	0.00503478	212.68	300	0.373996	3416.81	0.000668096	0.00728213	0.0668096	0.728213	0.397512	9
230.093	230.093	559.299	470615	558.934	474042	3	3	300	0.00503369	211.777	300	300	0.0050304	213.319	300	0.365058	3427.11	0.000652706	0.00728218	0.0652706	0.728218	0.396745	9
230.123	230.123	558.807	472029	558.451	475466	3	3	300	0.00502927	212.413	300	300	0.00502606	213.96	300	0.356111	3437.43	0.000637269	0.00728224	0.0637269	0.728224	0.395975	9
230.153	230.153	558.32	473447	557.973	476895	3	3	300	0.00502488	213.051	300	300	0.00502175	214.603	300	0.347155	3447.78	0.000621786	0.00728229	0.0621786	0.728229	0.395204	9
230.183	230.183	557.836	474870	557.498	478328	3	3	300	0.00502053	213.691	300	300	0.00501748	215.248	300	0.338191	3458.16	0.000606255	0.00728234	0.0606255	0.728234	0.39443	9
230.213	230.213	557.357	476297	557.028	479765	3	3	300	0.00501621	214.334	300	300	0.00501325	215.894	300	0.329218	3468.58	0.000590678	0.00728239	0.0590678	0.728239	0.393653	9
230.243	230.243	556.881	477728	556.561	481207	3	3	300	0.00501193	214.978	300	300	0.00500905	216.543	300	0.320236	3479.02	0.000575053	0.00728244	0.0575053	0.728244	0.392875	9
230.273	230.273	556.41	479163	556.099	482653	3	3	300	0.00500769	215.624	300	300	0.00500489	217.194	300	0.311245	3489.5	0.000559381	0.00728249	0.0559381	0.728249	0.392093	9
230.303	230.303	555.942	480603	555.64	484103	3	3	300	0.00500348	216.271	300	300	0.00500076	217.846	300	0.302245	3500.01	0.000543662	0.00728254	0.0543662	0.728254	0.39131	9
230.333	230.333	555.479	482047	555.186	485558	3	3	300	0.00499931	216.921	300	300	0.00499667	218.501	300	0.293235	3510.55	0.000527895	0.00728259	0.0527895	0.728259	0.390524	9
230.363	230.363	555.019	483496	554.735	487017	3	3	300	0.00499517	217.573	300	300	0.00499262	219.158	300	0.284215	3521.13	0.000512081	0.00728264	0.0512081	0.728264	0.389736	9
230.393	230.393	554.564	484949	554.289	488480	3	3	300	0.00499107	218.227	300	300	0.0049886	219.816	300	0.275185	3531.73	0.000496218	0.00728269	0.0496218	0.728269	0.388945	9
230.423	230.423	554.112	486406	553.846	489948	3	3	300	0.00498701	218.883	300	300	0.00498461	220.477	300	0.266144	3542.37	0.000480308	0.00728274	0.0480308	0.728274	0.388152	9
230.453	230.453	553.665	487867	553.408	491420	3	3	300	0.00498298	219.54	300	300	0.00498067	221.139	300	0.257094	3553.03	0.000464349	0.00728279	0.0464349	0.728279	0.387357	9
230.483	230.483	553.221	489333	552.973	492897	3	3	300	0.00497899	220.2	300	300	0.00497676	221.804	300	0.248032	3563.74	0.000448342	0.00728284	0.0448342	0.728284	0.386559	9
230.513	230.513	552.782	490803	552.543	494378	3	3	300	0.00497503	220.862	300	300	0.00497288	222.47	300	0.23896	3574.47	0.000432286	0.00728289	0.0432286	0.728289	0.385759	9
230.543	230.543	552.346	492278	552.116	495863	3	3	300	0.00497111	221.525	300	300	0.00496905	223.139	300	0.229877	3585.23	0.000416182	0.00728294	0.0416182	0.728294	0.384956	9
230.573	230.573	551.915	493757	551.694	497353	3	3	300	0.00496723	222.191	300	300	0.00496524	223.809	300	0.220782	3596.03	0.000400029	0.00728299	0.0400029	0.728299	0.384151	9
230.603	230.603	551.487	495241	551.275	498848	3	3	300	0.00496338	222.858	300	300	0.00496148	224.482	300	0.211676	3606.86	0.000383828	0.00728304	0.0383828	0.728304	0.383343	9
230.633	230.633	551.064	496729	550.861	500347	3	3	300	0.00495957	223.528	300	300	0.00495775	225.156	300	0.202558	3617.72	0.000367577	0.00728309	0.0367577	0.728309	0.382533	9
230.663	230.663	550.644	498222	550.451	501850	3	3	300	0.0049558	224.2	300	300	0.00495406	225.833	300	0.193429	3628.62	0.000351277	0.00728314	0.0351277	0.728314	0.381721	9
230.693	230.693	550.229	499719	550.045	503358	3	3	300	0.00495206	224.873	300	300	0.0049504	226.511	300	0.184287	3639.55	0.000334927	0.00728319	0.0334927	0.728319	0.380906	9
230.723	230.723	549.817	501220	549.642	504871	3	3	300	0.00494836	225.549	300	300	0.00494678	227.192	300	0.175133	3650.51	0.000318529	0.00728324	0.0318529	0.728324	0.380088	9
230.753	230.753	549.41	502726	549.244	506388	3	3	300	0.00494469	226.227	300	300	0.0049432	227.874	300	0.165966	3661.5	0.00030208	0.00728329	0.030208	0.728329	0.379269	9
230.783	230.783	549.007	504237	548.85	507909	3	3	300	0.00494106	226.907	300	300	0.00493965	228.559	300	0.156786	3672.53	0.000285582	0.00728334	0.0285582	0.728334	0.378446	9
230.813	230.813	548.607	505752	548.46	509436	3	3	300	0.00493747	227.588	300	300	0.00493614	229.246	300	0.147594	3683.59	0.000269033	0.00728339	0.0269033	0.728339	0.377621	9
230.843	230.843	548.212	507272	548.074	510966	3	3	300	0.00493391	228.272	300	300	0.00493266	229.935	300	0.138388	3694.68	0.000252435	0.00728344	0.0252435	0.728344	0.376794	9
230.873	230.873	547.821	508796	547.692	512502	3	3	300	0.00493039	228.958	300	300	0.00492923	230.626	300	0.129169	3705.81	0.000235786	0.00728349	0.0235786	0.728349	0.375964	9
230.903	230.903	547.434	510325	547.314	514042	3	3	300	0.0049269	229.646	300	300	0.00492582	231.319	300	0.119936	3716.97	0.000219087	0.00728354	0.0219087	0.728354	0.375131	9
230.933	230.933	547.051	511858	546.94	515586	3	3	300	0.00492345	230.336	300	300	0.00492246	232.014	300	0.110689	3728.16	0.000202337	0.00728359	0.0202337	0.728359	0.374296	9
230.963	230.963	546.671	513396	546.57	517135	3	3	300	0.00492004	231.028	300	300	0.00491913	232.711	300	0.101428	3739.39	0.000185537	0.00728364	0.0185537	0.728364	0.373459	9
230.993	230.993	546.296	514939	546.204	518689	3	3	300	0.00491667	231.722	300	300	0.00491584	233.41	300	0.0921524	3750.65	0.000168686	0.00728369	0.0168686	0.728369	0.372619	9
231.023	231.023	545.925	516486	545.842	520248	3	3	300	0.00491333	232.419	300	300	0.00491258	234.112	300	0.0828624	3761.95	0.000151783	0.00728374	0.0151783	0.728374	0.371776	9
231.053	231.053	545.558	518038	545.485	521811	3	3	300	0.00491003	233.117	300	300	0.00490936	234.815	300	0.0735576	3773.28	0.00013483	0.00728379	0.013483	0.728379	0.370931	9
231.083	231.083	545.195	519594	545.131	523379	3	3	300	0.00490676	233.817	300	300	0.00490618	235.521	300	0.0642377	3784.64	0.000117825	0.00728384	0.0117825	0.728384	0.370083	9
231.113	231.113	544.837	521156	544.782	524952	3	3	300	0.00490353	234.52	300	300	0.00490304	236.228	300	0.0549025	3796.04	0.000100769	0.00728389	0.0100769	0.728389	0.369233	9
231.143	231.143	544.482	522722	544.436	526529	3	3	300	0.00490034	235.225	300	300	0.00489993	236.938	300	0.0455517	3807.47	8.36607e-05	0.00728393	0.00836607	0.728393	0.36838	9
231.173	231.173	544.131	524292	544.095	528111	3	3	300	0.00489718	235.932	300	300	0.00489686	237.65	300	0.0361852	3818.94	6.65009e-05	0.00728398	0.00665009	0.728398	0.367524	9
231.203	231.203	543.785	525868	543.758	529698	3	3	300	0.00489406	236.64	300	300	0.00489382	238.364	300	0.0268026	3830.44	4.92891e-05	0.00728403	0.00492891	0.728403	0.366666	9
231.233	231.233	543.442	527448	543.425	531290	3	3	300	0.00489098	237.351	300	300	0.00489082	239.08	300	0.0174038	3841.97	3.20251e-05	0.00728408	0.00320251	0.728408	0.365805	9
231.263	231.263	543.104	529033	543.096	532886	3	3	300	0.00488793	238.065	300	300	0.00488786	239.799	300	0.00798846	3853.54	1.47089e-05	0.00728413	0.00147089	0.728413	0.364942	9
231.293	231.293	542.769	530622	542.771	534487	3	3	300	0.00488492	238.78	300	300	0.00488494	240.519	300	0.00144364	3865.15	2.65977e-06	0.00728418	0.000265977	0.728418	0.364342	9
231.323	231.323	542.439	532217	542.45	536093	3	3	300	0.00488195	239.497	300	300	0.00488205	241.242	300	0.0108927	3876.79	2.00811e-05	0.00728423	0.00200811	0.728423	0.365216	9
231.353	231.353	542.113	533816	542.133	537704	3	3	300	0.00487902	240.217	300	300	0.0048792	241.967	300	0.0203591	3888.46	3.75551e-05	0.00728428	0.00375551	0.728428	0.366092	9
231.383	231.383	541.791	535420	541.821	539320	3	3	300	0.00487612	240.939	300	300	0.00487639	242.694	300	0.029843	3900.17	5.50821e-05	0.00728433	0.00550821	0.728433	0.366971	9
231.413	231.413	541.473	537029	541.512	540940	3	3	300	0.00487326	241.663	300	300	0.00487361	243.423	300	0.0393446	3911.92	7.26622e-05	0.00728438	0.00726622	0.728438	0.367852	9
231.443	231.443	541.159	538642	541.208	542566	3	3	300	0.00487043	242.389	300	300	0.00487087	244.155	300	0.0488642	3923.7	9.02955e-05	0.00728443	0.00902955	0.728443	0.368736	9
231.473	231.473	540.849	540261	540.908	544196	3	3	300	0.00486764	243.117	300	300	0.00486817	244.888	300	0.0584021	3935.52	0.000107982	0.00728448	0.0107982	0.728448	0.369623	9
231.503	231.503	540.544	541884	540.612	545831	3	3	300	0.00486489	243.848	300	300	0.0048655	245.624	300	0.0679585	3947.37	0.000125723	0.00728453	0.0125723	0.728453	0.370512	9
231.533	231.533	540.242	543512	540.32	547472	3	3	300	0.00486218	244.581	300	300	0.00486288	246.362	300	0.0775337	3959.26	0.000143517	0.00728457	0.0143517	0.728457	0.371405	9
231.563	231.563	539.945	545145	540.032	549117	3	3	300	0.0048595	245.315	300	300	0.00486029	247.102	300	0.087128	3971.18	0.000161365	0.00728462	0.0161365	0.728462	0.372299	9
231.593	231.593	539.651	546783	539.748	550767	3	3	300	0.00485686	246.053	300	300	0.00485773	247.845	300	0.0967415	3983.14	0.000179267	0.00728467	0.0179267	0.728467	0.373197	9
231.623	231.623	539.362	548426	539.469	552422	3	3	300	0.00485426	246.792	300	300	0.00485522	248.59	300	0.106375	3995.13	0.000197223	0.00728472	0.0197223	0.728472	0.374097	9
231.653	231.653	539.077	550074	539.193	554081	3	3	300	0.0048517	247.533	300	300	0.00485274	249.337	300	0.116028	4007.16	0.000215234	0.00728477	0.0215234	0.728477	0.375	9
231.683	231.683	538.797	551727	538.922	555746	3	3	300	0.00484917	248.277	300	300	0.0048503	250.086	300	0.125701	4019.23	0.000233299	0.00728482	0.0233299	0.728482	0.375906	9
231.713	231.713	538.52	553385	538.655	557416	3	3	300	0.00484668	249.023	300	300	0.0048479	250.837	300	0.135394	4031.34	0.000251419	0.00728487	0.0251419	0.728487	0.376814	9
231.743	231.743	538.248	555048	538.393	559091	3	3	300	0.00484423	249.771	300	300	0.00484553	251.591	300	0.145108	4043.48	0.000269594	0.00728492	0.0269594	0.728492	0.377725	9
231.773	231.773	537.979	556715	538.134	560771	3	3	300	0.00484181	250.522	300	300	0.00484321	252.347	300	0.154843	4055.65	0.000287824	0.00728497	0.0287824	0.728497	0.378639	9
231.803	231.803	537.715	558388	537.88	562456	3	3	300	0.00483944	251.275	300	300	0.00484092	253.105	300	0.164599	4067.87	0.000306109	0.00728501	0.0306109	0.728501	0.379556	9
231.833	231.833	537.455	560066	537.63	564146	3	3	300	0.0048371	252.03	300	300	0.00483867	253.866	300	0.174377	4080.12	0.000324449	0.00728506	0.0324449	0.728506	0.380476	9
231.863	231.863	537.199	561749	537.384	565841	3	3	300	0.0048348	252.787	300	300	0.00483645	254.629	300	0.184176	4092.4	0.000342845	0.00728511	0.0342845	0.728511	0.381398	9
231.893	231.893	536.948	563437	537.142	567542	3	3	300	0.00483253	253.547	300	300	0.00483428	255.394	300	0.193998	4104.73	0.000361297	0.00728516	0.0361297	0.728516	0.382323	9
231.923	231.923	536.701	565130	536.904	569247	3	3	300	0.00483031	254.308	300	300	0.00483214	256.161	300	0.203842	4117.09	0.000379805	0.00728521	0.0379805	0.728521	0.383251	9
231.953	231.953	536.457	566828	536.671	570957	3	3	300	0.00482812	255.073	300	300	0.00483004	256.931	300	0.213708	4129.49	0.000398369	0.00728526	0.0398369	0.728526	0.384181	9
231.983	231.983	536.218	568531	536.442	572673	3	3	300	0.00482597	255.839	300	300	0.00482798	257.703	300	0.223597	4141.92	0.000416989	0.00728531	0.0416989	0.728531	0.385115	9
232.013	232.013	535.984	570239	536.217	574394	3	3	300	0.00482385	256.608	300	300	0.00482596	258.477	300	0.23351	4154.4	0.000435666	0.00728535	0.0435666	0.728535	0.386051	9
232.043	232.043	535.753	571953	535.997	576120	3	3	300	0.00482178	257.379	300	300	0.00482397	259.254	300	0.243446	4166.91	0.000454399	0.0072854	0.0454399	0.72854	0.38699	9
232.073	232.073	535.527	573671	535.78	577851	3	3	300	0.00481974	258.152	300	300	0.00482202	260.033	300	0.253405	4179.46	0.000473189	0.00728545	0.0473189	0.728545	0.387932	9
232.103	232.103	535.305	575395	535.568	579587	3	3	300	0.00481775	258.928	300	300	0.00482012	260.814	300	0.263389	4192.04	0.000492035	0.0072855	0.0492035	0.72855	0.388877	9
232.133	232.133	535.087	577124	535.361	581329	3	3	300	0.00481579	259.706	300	300	0.00481825	261.598	300	0.273397	4204.67	0.000510939	0.00728555	0.0510939	0.728555	0.389824	9
232.163	232.163	534.874	578858	535.157	583076	3	3	300	0.00481386	260.486	300	300	0.00481641	262.384	300	0.28343	4217.33	0.000529901	0.0072856	0.0529901	0.72856	0.390775	9
232.193	232.193	534.665	580598	534.958	584828	3	3	300	0.00481198	261.269	300	300	0.00481462	263.172	300	0.293488	4230.03	0.000548919	0.00728565	0.0548919	0.728565	0.391728	9
232.223	232.223	534.46	582342	534.763	586585	3	3	300	0.00481014	262.054	300	300	0.00481287	263.963	300	0.303571	4242.77	0.000567996	0.00728569	0.0567996	0.728569	0.392684	9
232.253	232.253	534.259	584092	534.573	588347	3	3	300	0.00480833	262.841	300	300	0.00481115	264.756	300	0.313679	4255.54	0.00058713	0.00728574	0.058713	0.728574	0.393644	9
232.283	232.283	534.062	585847	534.386	590115	3	3	300	0.00480656	263.631	300	300	0.00480948	265.552	300	0.323814	4268.36	0.000606322	0.00728579	0.0606322	0.728579	0.394606	9
232.313	232.313	533.87	587607	534.204	591889	3	3	300	0.00480483	264.423	300	300	0.00480784	266.35	300	0.333974	4281.21	0.000625572	0.00728584	0.0625572	0.728584	0.395571	9
232.343	232.343	533.683	589373	534.027	593667	3	3	300	0.00480314	265.218	300	300	0.00480624	267.15	300	0.344162	4294.1	0.000644881	0.00728589	0.0644881	0.728589	0.396538	9
232.373	232.373	533.499	591144	533.853	595451	3	3	300	0.00480149	266.015	300	300	0.00480468	267.953	300	0.354376	4307.04	0.000664248	0.00728594	0.0664248	0.728594	0.397509	9
232.403	232.403	533.32	592920	533.685	597240	3	3	300	0.00479988	266.814	300	300	0.00480316	268.758	300	0.364617	4320.01	0.000683674	0.00728598	0.0683674	0.728598	0.398483	9
232.433	232.433	533.145	594702	533.52	599035	3	3	300	0.00479831	267.616	300	300	0.00480168	269.566	300	0.374886	4333.02	0.000703159	0.00728603	0.0703159	0.728603	0.39946	9
232.463	232.463	532.975	596489	533.36	600835	3	3	300	0.00479677	268.42	300	300	0.00480024	270.376	300	0.385182	4346.06	0.000722702	0.00728608	0.0722702	0.728608	0.400439	9
232.493	232.493	532.808	598281	533.204	602640	3	3	300	0.00479528	269.226	300	300	0.00479884	271.188	300	0.395507	4359.15	0.000742305	0.00728613	0.0742305	0.728613	0.401422	9
232.523	232.523	532.647	600079	533.052	604451	3	3	300	0.00479382	270.035	300	300	0.00479747	272.003	300	0.40586	4372.28	0.000761968	0.00728618	0.0761968	0.728618	0.402407	9
232.553	232.553	532.489	601882	532.905	606267	3	3	300	0.0047924	270.847	300	300	0.00479615	272.82	300	0.416241	4385.45	0.00078169	0.00728623	0.078169	0.728623	0.403396	9
232.583	232.583	532.336	603690	532.763	608089	3	3	300	0.00479103	271.661	300	300	0.00479487	273.64	300	0.426652	4398.65	0.000801472	0.00728627	0.0801472	0.728627	0.404387	9
232.613	232.613	532.187	605504	532.625	609916	3	3	300	0.00478969	272.477	300	300	0.00479362	274.462	300	0.437093	4411.9	0.000821314	0.00728632	0.0821314	0.728632	0.405382	9
232.643	232.643	532.043	607324	532.491	611749	3	3	300	0.00478839	273.296	300	300	0.00479242	275.287	300	0.447563	4425.18	0.000841215	0.00728637	0.0841215	0.728637	0.406379	9
232.673	232.673	531.903	609148	532.361	613587	3	3	300	0.00478713	274.117	300	300	0.00479125	276.114	300	0.458063	4438.51	0.000861178	0.00728642	0.0861178	0.728642	0.40738	9
232.703	232.703	531.768	610979	532.236	615431	3	3	300	0.00478591	274.94	300	300	0.00479013	276.944	300	0.468594	4451.88	0.000881201	0.00728647	0.0881201	0.728647	0.408383	9
232.733	232.733	531.637	612815	532.116	617280	3	3	300	0.00478473	275.767	300	300	0.00478904	277.776	300	0.479156	4465.28	0.000901284	0.00728652	0.0901284	0.728652	0.40939	9
232.763	232.763	531.51	614656	532	619135	3	3	300	0.00478359	276.595	300	300	0.004788	278.611	300	0.489748	4478.73	0.000921428	0.00728656	0.0921428	0.728656	0.4104	9
232.793	232.793	531.388	616503	531.888	620995	3	3	300	0.00478249	277.426	300	300	0.00478699	279.448	300	0.500373	4492.22	0.000941634	0.00728661	0.0941634	0.728661	0.411412	9
232.823	232.823	531.27	618355	531.781	622861	3	3	300	0.00478143	278.26	300	300	0.00478603	280.287	300	0.511029	4505.74	0.0009619	0.00728666	0.09619	0.728666	0.412428	9
232.853	232.853	531.157	620213	531.679	624733	3	3	300	0.00478041	279.096	300	300	0.00478511	281.13	300	0.521717	4519.31	0.000982229	0.00728671	0.0982229	0.728671	0.413447	9
232.883	232.883	531.048	622077	531.581	626610	3	3	300	0.00477943	279.935	300	300	0.00478422	281.974	300	0.532439	4532.92	0.00100262	0.00728676	0.100262	0.728676	0.414469	9
232.913	232.913	530.944	623946	531.487	628493	3	3	300	0.00477849	280.776	300	300	0.00478338	282.822	300	0.543193	4546.57	0.00102307	0.0072868	0.102307	0.72868	0.415494	9
232.943	232.943	530.844	625821	531.398	630381	3	3	300	0.0047776	281.619	300	300	0.00478258	283.672	300	0.55398	4560.26	0.00104358	0.00728685	0.104358	0.728685	0.416522	9
232.973	232.973	530.749	627701	531.313	632275	3	3	300	0.00477674	282.466	300	300	0.00478182	284.524	300	0.564801	4574	0.00106416	0.0072869	0.106416	0.72869	0.417553	9
233.003	233.003	530.658	629587	531.233	634175	3	3	300	0.00477592	283.314	300	300	0.0047811	285.379	300	0.575656	4587.77	0.0010848	0.00728695	0.10848	0.728695	0.418587	9
233.033	233.033	530.571	631479	531.158	636081	3	3	300	0.00477514	284.166	300	300	0.00478042	286.236	300	0.586546	4601.59	0.0011055	0.007287	0.11055	0.7287	0.419625	9
233.063	233.063	530.49	633377	531.087	637992	3	3	300	0.00477441	285.019	300	300	0.00477978	287.096	300	0.59747	4615.44	0.00112626	0.00728705	0.112626	0.728705	0.420665	9
233.093	233.093	530.413	635280	531.021	639909	3	3	300	0.00477371	285.876	300	300	0.00477919	287.959	300	0.60843	4629.34	0.00114709	0.00728709	0.114709	0.728709	0.421709	9
233.123	233.123	530.34	637189	530.959	641832	3	3	300	0.00477306	286.735	300	300	0.00477863	288.824	300	0.619425	4643.28	0.00116798	0.00728714	0.116798	0.728714	0.422756	9
233.153	233.153	530.272	639103	530.902	643760	3	3	300	0.00477245	287.596	300	300	0.00477812	289.692	300	0.630457	4657.27	0.00118893	0.00728719	0.118893	0.728719	0.423806	9
233.183	233.183	530.208	641024	530.85	645695	3	3	300	0.00477188	288.461	300	300	0.00477765	290.563	300	0.641524	4671.29	0.00120995	0.00728724	0.120995	0.728724	0.424859	9
233.213	233.213	530.149	642950	530.802	647635	3	3	300	0.00477135	289.327	300	300	0.00477722	291.436	300	0.652629	4685.36	0.00123103	0.00728729	0.123103	0.728729	0.425916	9
233.243	233.243	530.095	644882	530.759	649581	3	3	300	0.00477086	290.197	300	300	0.00477683	292.311	300	0.66377	4699.47	0.00125217	0.00728733	0.125217	0.728733	0.426975	9
233.273	233.273	530.046	646819	530.72	651533	3	3	300	0.00477041	291.069	300	300	0.00477648	293.19	300	0.674949	4713.62	0.00127338	0.00728738	0.127338	0.728738	0.428038	9
233.303	233.303	530	648763	530.687	653491	3	3	300	0.00477	291.943	300	300	0.00477618	294.071	300	0.686167	4727.81	0.00129465	0.00728743	0.129465	0.728743	0.429104	9
233.333	233.333	529.96	650712	530.658	655454	3	3	300	0.00476964	292.82	300	300	0.00477592	294.954	300	0.697422	4742.05	0.00131599	0.00728748	0.131599	0.728748	0.430173	9
233.363	233.363	529.924	652667	530.633	657424	3	3	300	0.00476932	293.7	300	300	0.0047757	295.841	300	0.708716	4756.33	0.00133739	0.00728753	0.133739	0.728753	0.431246	9
233.393	233.393	529.893	654629	530.613	659399	3	3	300	0.00476904	294.583	300	300	0.00477552	296.73	300	0.72005	4770.65	0.00135886	0.00728757	0.135886	0.728757	0.432322	9
233.423	233.423	529.867	656596	530.598	661381	3	3	300	0.0047688	295.468	300	300	0.00477539	297.621	300	0.731423	4785.02	0.00138039	0.00728762	0.138039	0.728762	0.433401	9
233.453	233.453	529.845	658568	530.588	663368	3	3	300	0.00476861	296.356	300	300	0.00477529	298.516	300	0.742836	4799.43	0.00140199	0.00728767	0.140199	0.728767	0.434483	9
233.483	233.483	529.828	660547	530.583	665361	3	3	300	0.00476846	297.246	300	300	0.00477524	299.413	300	0.75429	4813.88	0.00142365	0.00728772	0.142365	0.728772	0.435568	9
233.513	233.513	529.816	662532	530.582	667360	3	3	300	0.00476835	298.139	300	300	0.00477524	300.312	300	0.765785	4828.38	0.00144538	0.00728777	0.144538	0.728777	0.436657	9
233.543	233.543	529.809	664523	530.586	669366	3	3	300	0.00476828	299.035	300	300	0.00477527	301.215	300	0.777321	4842.92	0.00146717	0.00728781	0.146717	0.728781	0.437749	9
233.573	233.573	529.806	666520	530.595	671377	3	3	300	0.00476825	299.934	300	300	0.00477535	302.12	300	0.788899	4857.5	0.00148903	0.00728786	0.148903	0.728786	0.438845	9
233.603	233.603	529.808	668522	530.608	673394	3	3	300	0.00476827	300.835	300	300	0.00477548	303.027	300	0.800519	4872.13	0.00151096	0.00728791	0.151096	0.728791	0.439943	9
233.633	233.633	529.815	670531	530.627	675418	3	3	300	0.00476833	301.739	300	300	0.00477564	303.938	300	0.812181	4886.8	0.00153295	0.00728796	0.153295	0.728796	0.441046	9
233.663	233.663	529.826	672546	530.65	677447	3	3	300	0.00476844	302.646	300	300	0.00477585	304.851	300	0.823887	4901.52	0.00155501	0.00728801	0.155501	0.728801	0.442151	9
233.693	233.693	529.843	674567	530.678	679483	3	3	300	0.00476859	303.555	300	300	0.00477611	305.767	300	0.835636	4916.28	0.00157714	0.00728805	0.157714	0.728805	0.44326	9
233.723	233.723	529.864	676594	530.711	681525	3	3	300	0.00476878	304.467	300	300	0.0047764	306.686	300	0.847429	4931.08	0.00159933	0.0072881	0.159933	0.72881	0.444372	9
233.753	233.753	529.89	678627	530.749	683572	3	3	300	0.00476901	305.382	300	300	0.00477674	307.608	300	0.859267	4945.93	0.00162159	0.00728815	0.162159	0.728815	0.445487	9
233.783	233.783	529.921	680666	530.792	685626	3	3	300	0.00476929	306.3	300	300	0.00477713	308.532	300	0.87115	4960.83	0.00164392	0.0072882	0.164392	0.72882	0.446606	9
233.813	233.813	529.957	682711	530.84	687687	3	3	300	0.00476961	307.22	300	300	0.00477756	309.459	300	0.883078	4975.77	0.00166632	0.00728825	0.166632	0.728825	0.447728	9
233.843	233.843	529.998	684762	530.893	689753	3	3	300	0.00476998	308.143	300	300	0.00477803	310.389	300	0.895052	4990.75	0.00168878	0.00728829	0.168878	0.728829	0.448854	9
233.873	233.873	530.043	686820	530.95	691826	3	3	300	0.00477039	309.069	300	300	0.00477855	311.322	300	0.907072	5005.78	0.00171132	0.00728834	0.171132	0.728834	0.449983	9
233.903	233.903	530.094	688884	531.013	693904	3	3	300	0.00477084	309.998	300	300	0.00477912	312.257	300	0.919139	5020.85	0.00173392	0.00728839	0.173392	0.728839	0.451115	9
233.933	233.933	530.149	690953	531.081	695989	3	3	300	0.00477134	310.929	300	300	0.00477972	313.195	300	0.931254	5035.97	0.00175659	0.00728844	0.175659	0.728844	0.452251	9
233.963	233.963	530.21	693030	531.153	698081	3	3	300	0.00477189	311.863	300	300	0.00478038	314.136	300	0.943416	5051.14	0.00177933	0.00728849	0.177933	0.728849	0.453391	9
233.993	233.993	530.275	695112	531.231	700178	3	3	300	0.00477248	312.8	300	300	0.00478108	315.08	300	0.955627	5066.35	0.00180213	0.00728853	0.180213	0.728853	0.454533	9
234.023	234.023	530.345	697201	531.313	702282	3	3	300	0.00477311	313.74	300	300	0.00478182	316.027	300	0.967886	5081.6	0.00182501	0.00728858	0.182501	0.728858	0.45568	9
234.053	234.053	530.421	699296	531.401	704392	3	3	300	0.00477379	314.683	300	300	0.00478261	316.977	300	0.980195	5096.91	0.00184796	0.00728863	0.184796	0.728863	0.456829	9
234.083	234.083	530.501	701397	531.494	706509	3	3	300	0.00477451	315.629	300	300	0.00478344	317.929	300	0.992553	5112.26	0.00187097	0.00728868	0.187097	0.728868	0.457983	9
234.113	234.113	530.587	703504	531.592	708632	3	3	300	0.00477528	316.577	300	300	0.00478432	318.884	300	1.00496	5127.65	0.00189406	0.00728873	0.189406	0.728873	0.459139	9
234.143	234.143	530.677	705618	531.695	710761	3	3	300	0.00477609	317.528	300	300	0.00478525	319.843	300	1.01742	5143.09	0.00191721	0.00728878	0.191721	0.728878	0.460299	9
234.173	234.173	530.773	707738	531.803	712897	3	3	300	0.00477695	318.482	300	300	0.00478622	320.804	300	1.02993	5158.58	0.00194044	0.00728882	0.194044	0.728882	0.461463	9
234.203	234.203	530.873	709865	531.916	715039	3	3	300	0.00477786	319.439	300	300	0.00478724	321.768	300	1.04249	5174.11	0.00196374	0.00728887	0.196374	0.728887	0.46263	9
234.233	234.233	530.979	711998	532.034	717188	3	3	300	0.00477881	320.399	300	300	0.00478831	322.734	300	1.05511	5189.7	0.0019871	0.00728892	0.19871	0.728892	0.463801	9
234.263	234.263	531.09	714137	532.158	719343	3	3	300	0.00477981	321.362	300	300	0.00478942	323.704	300	1.06778	5205.32	0.00201054	0.00728897	0.201054	0.728897	0.464975	9
234.293	234.293	531.206	716283	532.287	721504	3	3	300	0.00478086	322.327	300	300	0.00479058	324.677	300	1.0805	5221	0.00203405	0.00728902	0.203405	0.728902	0.466153	9
234.323	234.323	531.327	718435	532.421	723672	3	3	300	0.00478195	323.296	300	300	0.00479179	325.652	300	1.09327	5236.72	0.00205763	0.00728906	0.205763	0.728906	0.467335	9
234.353	234.353	531.454	720594	532.56	725847	3	3	300	0.00478308	324.267	300	300	0.00479304	326.631	300	1.1061	5252.49	0.00208128	0.00728911	0.208128	0.728911	0.46852	9
234.383	234.383	531.585	722759	532.704	728028	3	3	300	0.00478427	325.242	300	300	0.00479434	327.612	300	1.11899	5268.31	0.002105	0.00728916	0.2105	0.728916	0.469708	9
234.413	234.413	531.722	724931	532.854	730215	3	3	300	0.0047855	326.219	300	300	0.00479569	328.597	300	1.13193	5284.17	0.0021288	0.00728921	0.21288	0.728921	0.4709	9
234.443	234.443	531.864	727109	533.009	732409	3	3	300	0.00478678	327.199	300	300	0.00479708	329.584	300	1.14493	5300.09	0.00215267	0.00728926	0.215267	0.728926	0.472096	9
234.473	234.473	532.011	729294	533.169	734610	3	3	300	0.0047881	328.182	300	300	0.00479852	330.575	300	1.15798	5316.05	0.00217661	0.00728931	0.217661	0.728931	0.473296	9
234.503	234.503	532.164	731485	533.335	736817	3	3	300	0.00478948	329.168	300	300	0.00480002	331.568	300	1.17109	5332.06	0.00220062	0.00728935	0.220062	0.728935	0.474499	9
234.533	234.533	532.322	733683	533.506	739031	3	3	300	0.0047909	330.158	300	300	0.00480156	332.564	300	1.18426	5348.11	0.00222471	0.0072894	0.222471	0.72894	0.475705	9
234.563	234.563	532.485	735888	533.683	741252	3	3	300	0.00479237	331.15	300	300	0.00480314	333.563	300	1.19749	5364.22	0.00224887	0.00728945	0.224887	0.728945	0.476916	9
234.593	234.593	532.654	738099	533.864	743479	3	3	300	0.00479388	332.145	300	300	0.00480478	334.566	300	1.21077	5380.37	0.0022731	0.0072895	0.22731	0.72895	0.47813	9
234.623	234.623	532.828	740317	534.052	745713	3	3	300	0.00479545	333.143	300	300	0.00480647	335.571	300	1.22412	5396.57	0.00229741	0.00728955	0.229741	0.728955	0.479348	9
234.653	234.653	533.007	742541	534.244	747954	3	3	300	0.00479706	334.144	300	300	0.0048082	336.579	300	1.23753	5412.83	0.00232179	0.00728959	0.232179	0.728959	0.480569	9
234.683	234.683	533.192	744772	534.443	750202	3	3	300	0.00479872	335.148	300	300	0.00480998	337.591	300	1.25099	5429.13	0.00234624	0.00728964	0.234624	0.728964	0.481794	9
234.713	234.713	533.382	747010	534.646	752456	3	3	300	0.00480044	336.155	300	300	0.00481182	338.605	300	1.26452	5445.48	0.00237077	0.00728969	0.237077	0.728969	0.483023	9
234.743	234.743	533.577	749255	534.856	754717	3	3	300	0.0048022	337.165	300	300	0.0048137	339.623	300	1.27811	5461.87	0.00239537	0.00728974	0.239537	0.728974	0.484255	9
234.773	234.773	533.778	751506	535.07	756985	3	3	300	0.00480401	338.178	300	300	0.00481563	340.643	300	1.29177	5478.32	0.00242005	0.00728979	0.242005	0.728979	0.485492	9
234.803	234.803	533.985	753764	535.29	759259	3	3	300	0.00480587	339.194	300	300	0.00481761	341.667	300	1.30549	5494.82	0.0024448	0.00728984	0.24448	0.728984	0.486732	9
234.833	234.833	534.197	756029	535.516	761541	3	3	300	0.00480777	340.213	300	300	0.00481965	342.693	300	1.31927	5511.37	0.00246963	0.00728989	0.246963	0.728989	0.487976	9
234.863	234.863	534.415	758301	535.748	763829	3	3	300	0.00480973	341.235	300	300	0.00482173	343.723	300	1.33311	5527.96	0.00249453	0.00728993	0.249453	0.728993	0.489223	9
234.893	234.893	534.638	760579	535.985	766124	3	3	300	0.00481174	342.261	300	300	0.00482386	344.756	300	1.34702	5544.61	0.00251951	0.00728998	0.251951	0.728998	0.490474	9
234.923	234.923	534.867	762865	536.228	768426	3	3	300	0.0048138	343.289	300	300	0.00482605	345.792	300	1.361	5561.31	0.00254456	0.00729003	0.254456	0.729003	0.49173	9
234.953	234.953	535.101	765157	536.476	770735	3	3	300	0.00481591	344.321	300	300	0.00482828	346.831	300	1.37504	5578.06	0.00256969	0.00729008	0.256969	0.729008	0.492988	9
234.983	234.983	535.341	767456	536.73	773051	3	3	300	0.00481807	345.355	300	300	0.00483057	347.873	300	1.38915	5594.85	0.0025949	0.00729013	0.25949	0.729013	0.494251	9
235.014	235.014	535.587	769762	536.99	775374	3	3	300	0.00482028	346.393	300	300	0.00483291	348.918	300	1.40333	5611.7	0.00262018	0.00729018	0.262018	0.729018	0.495518	9
235.044	235.044	535.838	772075	537.256	777704	3	3	300	0.00482254	347.434	300	300	0.0048353	349.967	300	1.41758	5628.6	0.00264554	0.00729022	0.264554	0.729022	0.496788	9
235.074	235.074	536.095	774395	537.527	780041	3	3	300	0.00482486	348.478	300	300	0.00483774	351.018	300	1.4319	5645.55	0.00267098	0.00729027	0.267098	0.729027	0.498063	9
235.104	235.104	536.358	776722	537.804	782384	3	3	300	0.00482722	349.525	300	300	0.00484024	352.073	300	1.44628	5662.55	0.00269649	0.00729032	0.269649	0.729032	0.499341	9
235.134	235.134	536.626	779056	538.087	784735	3	3	300	0.00482964	350.575	300	300	0.00484278	353.131	300	1.46074	5679.6	0.00272208	0.00729037	0.272208	0.729037	0.500623	9
235.164	235.164	536.901	781397	538.376	787093	3	3	300	0.00483211	351.628	300	300	0.00484538	354.192	300	1.47527	5696.71	0.00274775	0.00729042	0.274775	0.729042	0.501909	9
235.194	235.194	537.181	783744	538.671	789458	3	3	300	0.00483463	352.685	300	300	0.00484804	355.256	300	1.48987	5713.86	0.0027735	0.00729047	0.27735	0.729047	0.503198	9
235.224	235.224	537.467	786099	538.971	791831	3	3	300	0.0048372	353.745	300	300	0.00485074	356.324	300	1.50454	5731.07	0.00279932	0.00729052	0.279932	0.729052	0.504492	9
235.254	235.254	537.759	788461	539.278	794210	3	3	300	0.00483983	354.808	300	300	0.0048535	357.394	300	1.51929	5748.33	0.00282523	0.00729057	0.282523	0.729057	0.50579	9
235.284	235.284	538.056	790831	539.59	796596	3	3	300	0.00484251	355.874	300	300	0.00485631	358.468	300	1.53411	5765.64	0.00285121	0.00729061	0.285121	0.729061	0.507091	9
235.314	235.314	538.36	793207	539.909	798990	3	3	300	0.00484524	356.943	300	300	0.00485918	359.545	300	1.54901	5783	0.00287727	0.00729066	0.287727	0.729066	0.508397	9
235.344	235.344	538.67	795590	540.234	801391	3	3	300	0.00484803	358.016	300	300	0.0048621	360.626	300	1.56398	5800.42	0.00290341	0.00729071	0.290341	0.729071	0.509706	9
235.374	235.374	538.985	797981	540.564	803799	3	3	300	0.00485087	359.091	300	300	0.00486508	361.709	300	1.57903	5817.89	0.00292963	0.00729076	0.292963	0.729076	0.51102	9
235.404	235.404	539.307	800379	540.901	806214	3	3	300	0.00485376	360.17	300	300	0.00486811	362.796	300	1.59415	5835.41	0.00295593	0.00729081	0.295593	0.729081	0.512337	9
235.434	235.434	539.634	802784	541.243	808636	3	3	300	0.00485671	361.253	300	300	0.00487119	363.886	300	1.60936	5852.98	0.00298231	0.00729086	0.298231	0.729086	0.513659	9
235.464	235.464	539.968	805196	541.592	811066	3	3	300	0.00485971	362.338	300	300	0.00487433	364.98	300	1.62464	5870.61	0.00300877	0.00729091	0.300877	0.729091	0.514984	9
235.494	235.494	540.307	807615	541.947	813503	3	3	300	0.00486277	363.427	300	300	0.00487753	366.077	300	1.64	5888.29	0.00303531	0.00729096	0.303531	0.729096	0.516313	9
235.524	235.524	540.653	810042	542.309	815948	3	3	300	0.00486588	364.519	300	300	0.00488078	367.177	300	1.65544	5906.02	0.00306193	0.00729101	0.306193	0.729101	0.517647	9
235.554	235.554	541.005	812476	542.676	818400	3	3	300	0.00486905	365.614	300	300	0.00488409	368.28	300	1.67097	5923.8	0.00308863	0.00729105	0.308863	0.729105	0.518984	9
235.584	235.584	541.363	814917	543.05	820859	3	3	300	0.00487227	366.713	300	300	0.00488745	369.386	300	1.68657	5941.64	0.00311542	0.0072911	0.311542	0.72911	0.520326	9
235.614	235.614	541.728	817366	543.43	823325	3	3	300	0.00487555	367.815	300	300	0.00489087	370.496	300	1.70226	5959.54	0.00314228	0.00729115	0.314228	0.729115	0.521672	9
235.644	235.644	542.098	819822	543.816	825799	3	3	300	0.00487888	368.92	300	300	0.00489434	371.61	300	1.71803	5977.49	0.00316923	0.0072912	0.316923	0.72912	0.523021	9
235.674	235.674	542.475	822285	544.209	828281	3	3	300	0.00488227	370.028	300	300	0.00489788	372.726	300	1.73389	5995.49	0.00319625	0.00729125	0.319625	0.729125	0.524375	9
235.704	235.704	542.858	824756	544.608	830769	3	3	300	0.00488572	371.14	300	300	0.00490147	373.846	300	1.74983	6013.54	0.00322336	0.0072913	0.322336	0.72913	0.525733	9
235.734	235.734	543.247	827234	545.013	833266	3	3	300	0.00488923	372.255	300	300	0.00490512	374.97	300	1.76586	6031.65	0.00325056	0.00729135	0.325056	0.729135	0.527095	9
235.764	235.764	543.643	829720	545.425	835769	3	3	300	0.00489279	373.374	300	300	0.00490883	376.096	300	1.78197	6049.82	0.00327783	0.0072914	0.327783	0.72914	0.528461	9
235.794	235.794	544.045	832213	545.843	838281	3	3	300	0.00489641	374.496	300	300	0.00491259	377.226	300	1.79817	6068.04	0.00330519	0.00729145	0.330519	0.729145	0.529832	9
235.824	235.824	544.454	834713	546.268	840800	3	3	300	0.00490008	375.621	300	300	0.00491641	378.36	300	1.81446	6086.31	0.00333263	0.0072915	0.333263	0.72915	0.531206	9
235.854	235.854	544.869	837221	546.7	843326	3	3	300	0.00490382	376.75	300	300	0.0049203	379.497	300	1.83084	6104.64	0.00336015	0.00729155	0.336015	0.729155	0.532585	9
235.884	235.884	545.29	839737	547.138	845860	3	3	300	0.00490761	377.882	300	300	0.00492424	380.637	300	1.84731	6123.02	0.00338776	0.0072916	0.338776	0.72916	0.533968	9
235.914	235.914	545.718	842260	547.582	848402	3	3	300	0.00491146	379.017	300	300	0.00492824	381.781	300	1.86387	6141.46	0.00341545	0.00729165	0.341545	0.729165	0.535355	9
235.944	235.944	546.153	844791	548.033	850951	3	3	300	0.00491537	380.156	300	300	0.0049323	382.928	300	1.88053	6159.96	0.00344323	0.00729169	0.344323	0.729169	0.536746	9
235.974	235.974	546.594	847329	548.491	853508	3	3	300	0.00491934	381.298	300	300	0.00493642	384.079	300	1.89728	6178.51	0.00347109	0.00729174	0.347109	0.729174	0.538142	9
236.004	236.004	547.042	849875	548.956	856073	3	3	300	0.00492337	382.444	300	300	0.0049406	385.233	300	1.91412	6197.12	0.00349903	0.00729179	0.349903	0.729179	0.539541	9
236.034	236.034	547.496	852429	549.427	858645	3	3	300	0.00492746	383.593	300	300	0.00494484	386.39	300	1.93105	6215.78	0.00352706	0.00729184	0.352706	0.729184	0.540945	9
236.064	236.064	547.957	854990	549.905	861225	3	3	300	0.00493161	384.746	300	300	0.00494915	387.551	300	1.94809	6234.5	0.00355518	0.00729189	0.355518	0.729189	0.542354	9
236.094	236.094	548.425	857560	550.39	863813	3	3	300	0.00493582	385.902	300	300	0.00495351	388.716	300	1.96521	6253.28	0.00358338	0.00729194	0.358338	0.729194	0.543766	9
236.124	236.124	548.899	860136	550.882	866408	3	3	300	0.00494009	387.061	300	300	0.00495794	389.884	300	1.98244	6272.11	0.00361167	0.00729199	0.361167	0.729199	0.545183	9
236.154	236.154	549.381	862721	551.38	869012	3	3	300	0.00494443	388.224	300	300	0.00496242	391.055	300	1.99977	6291	0.00364004	0.00729204	0.364004	0.729204	0.546604	9
236.184	236.184	549.869	865313	551.886	871623	3	3	300	0.00494882	389.391	300	300	0.00496697	392.23	300	2.01719	6309.94	0.0036685	0.00729209	0.36685	0.729209	0.548029	9
236.214	236.214	550.364	867913	552.399	874242	3	3	300	0.00495327	390.561	300	300	0.00497159	393.409	300	2.03472	6328.95	0.00369704	0.00729214	0.369704	0.729214	0.549459	9
236.244	236.244	550.866	870521	552.918	876869	3	3	300	0.00495779	391.734	300	300	0.00497626	394.591	300	2.05235	6348.01	0.00372567	0.00729219	0.372567	0.729219	0.550893	9
236.274	236.274	551.375	873137	553.445	879504	3	3	300	0.00496237	392.912	300	300	0.004981	395.777	300	2.07008	6367.12	0.00375439	0.00729224	0.375439	0.729224	0.552332	9
236.304	236.304	551.89	875760	553.978	882147	3	3	300	0.00496701	394.092	300	300	0.00498581	396.966	300	2.08791	6386.3	0.0037832	0.00729229	0.37832	0.729229	0.553775	9
236.334	236.334	552.413	878392	554.519	884797	3	3	300	0.00497172	395.276	300	300	0.00499067	398.159	300	2.10585	6405.53	0.00381209	0.00729234	0.381209	0.729234	0.555222	9
236.364	236.364	552.943	881031	555.067	887456	3	3	300	0.00497649	396.464	300	300	0.0049956	399.355	300	2.1239	6424.82	0.00384107	0.00729239	0.384107	0.729239	0.556673	9
236.394	236.394	553.48	883678	555.622	890123	3	3	300	0.00498132	397.655	300	300	0.0050006	400.555	300	2.14205	6444.17	0.00387014	0.00729244	0.387014	0.729244	0.558129	9
236.424	236.424	554.024	886334	556.185	892797	3	3	300	0.00498622	398.85	300	300	0.00500566	401.759	300	2.16031	6463.58	0.0038993	0.00729249	0.38993	0.729249	0.55959	9
236.454	236.454	554.576	888997	556.754	895480	3	3	300	0.00499118	400.049	300	300	0.00501079	402.966	300	2.17868	6483.05	0.00392855	0.00729254	0.392855	0.729254	0.561055	9
236.484	236.484	555.134	891668	557.331	898171	3	3	300	0.00499621	401.251	300	300	0.00501598	404.177	300	2.19716	6502.57	0.00395788	0.00729259	0.395788	0.729259	0.562524	9
236.514	236.514	555.7	894347	557.916	900869	3	3	300	0.0050013	402.456	300	300	0.00502124	405.391	300	2.21575	6522.16	0.00398731	0.00729264	0.398731	0.729264	0.563998	9
236.544	236.544	556.273	897035	558.507	903576	3	3	300	0.00500646	403.666	300	300	0.00502657	406.609	300	2.23445	6541.8	0.00401682	0.00729269	0.401682	0.729269	0.565476	9
236.574	236.574	556.853	899730	559.107	906291	3	3	300	0.00501168	404.878	300	300	0.00503196	407.831	300	2.25327	6561.5	0.00404643	0.00729274	0.404643	0.729274	0.566959	9
236.604	236.604	557.441	902433	559.713	909015	3	3	300	0.00501697	406.095	300	300	0.00503742	409.057	300	2.2722	6581.26	0.00407612	0.00729279	0.407612	0.729279	0.568446	9
236.634	236.634	558.036	905145	560.328	911746	3	3	300	0.00502233	407.315	300	300	0.00504295	410.286	300	2.29125	6601.08	0.00410591	0.00729285	0.410591	0.729285	0.569938	9
236.664	236.664	558.639	907865	560.949	914486	3	3	300	0.00502775	408.539	300	300	0.00504854	411.519	300	2.31041	6620.96	0.00413578	0.0072929	0.413578	0.72929	0.571434	9
236.694	236.694	559.249	910593	561.579	917234	3	3	300	0.00503324	409.767	300	300	0.00505421	412.755	300	2.32969	6640.9	0.00416575	0.00729295	0.416575	0.729295	0.572935	9
236.724	236.724	559.867	913329	562.216	919990	3	3	300	0.0050388	410.998	300	300	0.00505994	413.995	300	2.34909	6660.9	0.00419581	0.007293	0.419581	0.7293	0.57444	9
236.754	236.754	560.492	916073	562.861	922754	3	3	300	0.00504443	412.233	300	300	0.00506575	415.239	300	2.36861	6680.97	0.00422595	0.00729305	0.422595	0.729305	0.57595	9
236.784	236.784	561.125	918826	563.513	925527	3	3	300	0.00505013	413.472	300	300	0.00507162	416.487	300	2.38826	6701.09	0.00425619	0.0072931	0.425619	0.72931	0.577465	9
236.814	236.814	561.766	921586	564.174	928308	3	3	300	0.00505589	414.714	300	300	0.00507756	417.738	300	2.40802	6721.27	0.00428653	0.00729315	0.428653	0.729315	0.578984	9
236.844	236.844	562.414	924356	564.842	931097	3	3	300	0.00506173	415.96	300	300	0.00508358	418.994	300	2.42791	6741.51	0.00431695	0.0072932	0.431695	0.72932	0.580508	9
236.874	236.874	563.07	927133	565.518	933895	3	3	300	0.00506763	417.21	300	300	0.00508966	420.253	300	2.44793	6761.82	0.00434747	0.00729325	0.434747	0.729325	0.582036	9
236.904	236.904	563.734	929919	566.202	936701	3	3	300	0.00507361	418.463	300	300	0.00509582	421.515	300	2.46807	6782.18	0.00437808	0.0072933	0.437808	0.72933	0.583569	9
236.934	236.934	564.406	932713	566.894	939516	3	3	300	0.00507965	419.721	300	300	0.00510205	422.782	300	2.48834	6802.61	0.00440878	0.00729335	0.440878	0.729335	0.585107	9
236.964	236.964	565.086	935516	567.595	942339	3	3	300	0.00508577	420.982	300	300	0.00510835	424.052	300	2.50874	6823.09	0.00443958	0.00729341	0.443958	0.729341	0.586649	9
236.994	236.994	565.773	938327	568.303	945170	3	3	300	0.00509196	422.247	300	300	0.00511472	425.327	300	2.52927	6843.64	0.00447047	0.00729346	0.447047	0.729346	0.588196	9
237.024	237.024	566.469	941146	569.019	948010	3	3	300	0.00509822	423.516	300	300	0.00512117	426.605	300	2.54993	6864.26	0.00450145	0.00729351	0.450145	0.729351	0.589748	9
237.054	237.054	567.173	943974	569.744	950859	3	3	300	0.00510456	424.788	300	300	0.00512769	427.887	300	2.57073	6884.93	0.00453253	0.00729356	0.453253	0.729356	0.591305	9
237.084	237.084	567.885	946810	570.477	953716	3	3	300	0.00511096	426.065	300	300	0.00513429	429.172	300	2.59166	6905.67	0.0045637	0.00729361	0.45637	0.729361	0.592866	9
237.114	237.114	568.605	949655	571.218	956582	3	3	300	0.00511744	427.345	300	300	0.00514096	430.462	300	2.61272	6926.47	0.00459497	0.00729366	0.459497	0.729366	0.594432	9
237.144	237.144	569.333	952509	571.967	959456	3	3	300	0.005124	428.629	300	300	0.0051477	431.755	300	2.63393	6947.33	0.00462634	0.00729371	0.462634	0.729371	0.596002	9
237.174	237.174	570.07	955371	572.725	962339	3	3	300	0.00513063	429.917	300	300	0.00515453	433.053	300	2.65527	6968.25	0.00465779	0.00729377	0.465779	0.729377	0.597578	9
237.204	237.204	570.815	958242	573.491	965231	3	3	300	0.00513733	431.209	300	300	0.00516142	434.354	300	2.67675	6989.24	0.00468935	0.00729382	0.468935	0.729382	0.599158	9
237.234	237.234	571.568	961121	574.266	968131	3	3	300	0.00514411	432.504	300	300	0.0051684	435.659	300	2.69837	7010.29	0.004721	0.00729387	0.4721	0.729387	0.600743	9
237.264	237.264	572.33	964009	575.05	971040	3	3	300	0.00515097	433.804	300	300	0.00517545	436.968	300	2.72014	7031.4	0.00475274	0.00729392	0.475274	0.729392	0.602333	9
237.294	237.294	573.1	966905	575.842	973958	3	3	300	0.0051579	435.107	300	300	0.00518258	438.281	300	2.74205	7052.58	0.00478459	0.00729397	0.478459	0.729397	0.603928	9
237.324	237.324	573.878	969811	576.642	976884	3	3	300	0.0051649	436.415	300	300	0.00518978	439.598	300	2.7641	7073.82	0.00481653	0.00729402	0.481653	0.729402	0.605528	9
237.354	237.354	574.666	972725	577.452	979820	3	3	300	0.00517199	437.726	300	300	0.00519707	440.919	300	2.7863	7095.13	0.00484857	0.00729408	0.484857	0.729408	0.607132	9
237.384	237.384	575.461	975647	578.27	982764	3	3	300	0.00517915	439.041	300	300	0.00520443	442.244	300	2.80865	7116.5	0.0048807	0.00729413	0.48807	0.729413	0.608741	9
237.414	237.414	576.266	978579	579.097	985717	3	3	300	0.00518639	440.361	300	300	0.00521187	443.573	300	2.83116	7137.93	0.00491293	0.00729418	0.491293	0.729418	0.610356	9
237.444	237.444	577.079	981519	579.933	988679	3	3	300	0.00519371	441.684	300	300	0.0052194	444.905	300	2.85381	7159.43	0.00494526	0.00729423	0.494526	0.729423	0.611975	9
237.474	237.474	577.901	984469	580.778	991650	3	3	300	0.00520111	443.011	300	300	0.005227	446.242	300	2.87662	7181	0.00497769	0.00729429	0.497769	0.729429	0.613599	9
237.504	237.504	578.732	987427	581.632	994629	3	3	300	0.00520859	444.342	300	300	0.00523469	447.583	300	2.89958	7202.63	0.00501022	0.00729434	0.501022	0.729434	0.615228	9
237.534	237.534	579.572	990394	582.495	997618	3	3	300	0.00521615	445.677	300	300	0.00524245	448.928	300	2.9227	7224.32	0.00504285	0.00729439	0.504285	0.729439	0.616862	9
237.564	237.564	580.421	993370	583.367	1.00062e+06	3	3	300	0.00522379	447.016	300	300	0.0052503	450.277	300	2.94597	7246.08	0.00507557	0.00729444	0.507557	0.729444	0.618501	9
237.594	237.594	581.279	996354	584.249	1.00362e+06	3	3	300	0.00523151	448.36	300	300	0.00525824	451.63	300	2.96941	7267.9	0.0051084	0.0072945	0.51084	0.72945	0.620145	9
237.624	237.624	582.146	999348	585.139	1.00664e+06	3	3	300	0.00523932	449.707	300	300	0.00526625	452.987	300	2.993	7289.79	0.00514133	0.00729455	0.514133	0.729455	0.621794	9
237.654	237.654	583.022	1.00235e+06	586.039	1.00966e+06	3	3	300	0.0052472	451.058	300	300	0.00527435	454.348	300	3.01676	7311.75	0.00517435	0.0072946	0.517435	0.72946	0.623448	9
237.684	237.684	583.908	1.00536e+06	586.948	1.0127e+06	3	3	300	0.00525517	452.413	300	300	0.00528254	455.713	300	3.04069	7333.77	0.00520748	0.00729465	0.520748	0.729465	0.625107	9
237.714	237.714	584.802	1.00838e+06	587.867	1.01574e+06	3	3	300	0.00526322	453.773	300	300	0.0052908	457.083	300	3.06478	7355.86	0.00524071	0.00729471	0.524071	0.729471	0.626771	9
237.744	237.744	585.706	1.01141e+06	588.796	1.01879e+06	3	3	300	0.00527136	455.136	300	300	0.00529916	458.456	300	3.08904	7378.02	0.00527404	0.00729476	0.527404	0.729476	0.62844	9
237.774	237.774	586.62	1.01445e+06	589.733	1.02185e+06	3	3	300	0.00527958	456.504	300	300	0.0053076	459.834	300	3.11347	7400.24	0.00530747	0.00729481	0.530747	0.729481	0.630114	9
237.804	237.804	587.543	1.0175e+06	590.681	1.02492e+06	3	3	300	0.00528789	457.875	300	300	0.00531613	461.216	300	3.13807	7422.53	0.005341	0.00729487	0.5341	0.729487	0.631793	9
237.834	237.834	588.475	1.02056e+06	591.638	1.028e+06	3	3	300	0.00529628	459.251	300	300	0.00532474	462.601	300	3.16284	7444.89	0.00537463	0.00729492	0.537463	0.729492	0.633478	9
237.864	237.864	589.417	1.02362e+06	592.605	1.03109e+06	3	3	300	0.00530476	460.631	300	300	0.00533345	463.991	300	3.18779	7467.32	0.00540837	0.00729497	0.540837	0.729497	0.635167	9
237.894	237.894	590.369	1.0267e+06	593.582	1.03419e+06	3	3	300	0.00531332	462.015	300	300	0.00534224	465.386	300	3.21291	7489.81	0.00544221	0.00729503	0.544221	0.729503	0.636862	9
237.924	237.924	591.331	1.02979e+06	594.569	1.0373e+06	3	3	300	0.00532197	463.403	300	300	0.00535112	466.784	300	3.23822	7512.37	0.00547615	0.00729508	0.547615	0.729508	0.638562	9
237.954	237.954	592.302	1.03288e+06	595.566	1.04041e+06	3	3	300	0.00533072	464.796	300	300	0.00536009	468.187	300	3.2637	7535	0.0055102	0.00729513	0.55102	0.729513	0.640267	9
237.984	237.984	593.283	1.03598e+06	596.572	1.04354e+06	3	3	300	0.00533955	466.192	300	300	0.00536915	469.593	300	3.28937	7557.69	0.00554435	0.00729519	0.554435	0.729519	0.641977	9
238.014	238.014	594.274	1.0391e+06	597.589	1.04668e+06	3	3	300	0.00534847	467.593	300	300	0.0053783	471.004	300	3.31522	7580.46	0.0055786	0.00729524	0.55786	0.729524	0.643692	9
238.044	238.044	595.275	1.04222e+06	598.616	1.04982e+06	3	3	300	0.00535748	468.998	300	300	0.00538755	472.42	300	3.34125	7603.29	0.00561296	0.0072953	0.561296	0.72953	0.645413	9
238.074	238.074	596.286	1.04535e+06	599.654	1.05298e+06	3	3	300	0.00536658	470.407	300	300	0.00539688	473.839	300	3.36748	7626.19	0.00564742	0.00729535	0.564742	0.729535	0.647139	9
238.104	238.104	597.308	1.04849e+06	600.701	1.05614e+06	3	3	300	0.00537577	471.821	300	300	0.00540631	475.263	300	3.3939	7649.17	0.00568199	0.0072954	0.568199	0.72954	0.64887	9
238.134	238.134	598.339	1.05164e+06	601.76	1.05931e+06	3	3	300	0.00538505	473.239	300	300	0.00541584	476.691	300	3.4205	7672.21	0.00571666	0.00729546	0.571666	0.729546	0.650606	9
238.164	238.164	599.381	1.0548e+06	602.828	1.0625e+06	3	3	300	0.00539443	474.661	300	300	0.00542545	478.124	300	3.4473	7695.32	0.00575144	0.00729551	0.575144	0.729551	0.652348	9
238.194	238.194	600.433	1.05797e+06	603.907	1.06569e+06	3	3	300	0.0054039	476.087	300	300	0.00543517	479.56	300	3.4743	7718.5	0.00578633	0.00729557	0.578633	0.729557	0.654095	9
238.224	238.224	601.496	1.06115e+06	604.997	1.06889e+06	3	3	300	0.00541346	477.517	300	300	0.00544497	481.001	300	3.5015	7741.75	0.00582132	0.00729562	0.582132	0.729562	0.655847	9
238.254	238.254	602.569	1.06434e+06	606.098	1.0721e+06	3	3	300	0.00542312	478.952	300	300	0.00545488	482.446	300	3.52889	7765.07	0.00585641	0.00729568	0.585641	0.729568	0.657605	9
238.284	238.284	603.653	1.06754e+06	607.209	1.07532e+06	3	3	300	0.00543287	480.391	300	300	0.00546488	483.896	300	3.55649	7788.46	0.00589162	0.00729573	0.589162	0.729573	0.659367	9
238.314	238.314	604.747	1.07074e+06	608.331	1.07856e+06	3	3	300	0.00544272	481.835	300	300	0.00547498	485.35	300	3.58429	7811.92	0.00592693	0.00729579	0.592693	0.729579	0.661136	9
238.344	238.344	605.852	1.07396e+06	609.464	1.0818e+06	3	3	300	0.00545267	483.283	300	300	0.00548518	486.809	300	3.6123	7835.45	0.00596235	0.00729584	0.596235	0.729584	0.66291	9
238.374	238.374	606.968	1.07719e+06	610.609	1.08505e+06	3	3	300	0.00546271	484.735	300	300	0.00549548	488.271	300	3.64052	7859.05	0.00599788	0.0072959	0.599788	0.72959	0.664689	9
238.404	238.404	608.095	1.08042e+06	611.764	1.08831e+06	3	3	300	0.00547285	486.191	300	300	0.00550587	489.738	300	3.66895	7882.73	0.00603351	0.00729595	0.603351	0.729595	0.666473	9
238.434	238.434	609.233	1.08367e+06	612.93	1.09158e+06	3	3	300	0.00548309	487.652	300	300	0.00551637	491.21	300	3.69759	7906.47	0.00606926	0.00729601	0.606926	0.729601	0.668263	9
238.464	238.464	610.382	1.08693e+06	614.108	1.09486e+06	3	3	300	0.00549343	489.117	300	300	0.00552697	492.686	300	3.72645	7930.29	0.00610511	0.00729606	0.610511	0.729606	0.670059	9
238.494	238.494	611.542	1.09019e+06	615.297	1.09815e+06	3	3	300	0.00550388	490.587	300	300	0.00553767	494.166	300	3.75552	7954.18	0.00614107	0.00729612	0.614107	0.729612	0.671859	9
238.524	238.524	612.713	1.09347e+06	616.498	1.10145e+06	3	3	300	0.00551442	492.061	300	300	0.00554848	495.651	300	3.78482	7978.14	0.00617714	0.00729617	0.617714	0.729617	0.673666	9
238.554	238.554	613.896	1.09675e+06	617.71	1.10476e+06	3	3	300	0.00552506	493.54	300	300	0.00555939	497.141	300	3.81433	8002.17	0.00621333	0.00729623	0.621333	0.729623	0.675478	9
238.584	238.584	615.089	1.10005e+06	618.934	1.10808e+06	3	3	300	0.00553581	495.023	300	300	0.0055704	498.634	300	3.84407	8026.28	0.00624962	0.00729628	0.624962	0.729628	0.677295	9
238.614	238.614	616.295	1.10336e+06	620.169	1.11141e+06	3	3	300	0.00554665	496.51	300	300	0.00558152	500.133	300	3.87404	8050.46	0.00628602	0.00729634	0.628602	0.729634	0.679118	9
238.644	238.644	617.512	1.10667e+06	621.416	1.11475e+06	3	3	300	0.00555761	498.002	300	300	0.00559275	501.636	300	3.90424	8074.71	0.00632254	0.00729639	0.632254	0.729639	0.680947	9
238.674	238.674	618.741	1.11e+06	622.675	1.1181e+06	3	3	300	0.00556866	499.498	300	300	0.00560408	503.143	300	3.93467	8099.03	0.00635916	0.00729645	0.635916	0.729645	0.682781	9
238.704	238.704	619.981	1.11333e+06	623.946	1.12145e+06	3	3	300	0.00557983	500.999	300	300	0.00561552	504.655	300	3.96533	8123.43	0.0063959	0.00729651	0.63959	0.729651	0.68462	9
238.734	238.734	621.233	1.11668e+06	625.229	1.12482e+06	3	3	300	0.0055911	502.505	300	300	0.00562706	506.171	300	3.99624	8147.9	0.00643275	0.00729656	0.643275	0.729656	0.686466	9
238.764	238.764	622.497	1.12003e+06	626.525	1.1282e+06	3	3	300	0.00560248	504.014	300	300	0.00563872	507.692	300	4.02738	8172.45	0.00646971	0.00729662	0.646971	0.729662	0.688316	9
238.794	238.794	623.773	1.1234e+06	627.832	1.13159e+06	3	3	300	0.00561396	505.529	300	300	0.00565049	509.218	300	4.05876	8197.07	0.00650678	0.00729668	0.650678	0.729668	0.690173	9
238.824	238.824	625.062	1.12677e+06	629.152	1.13499e+06	3	3	300	0.00562555	507.048	300	300	0.00566237	510.748	300	4.09038	8221.76	0.00654397	0.00729673	0.654397	0.729673	0.692035	9
238.854	238.854	626.362	1.13016e+06	630.484	1.13841e+06	3	3	300	0.00563726	508.571	300	300	0.00567436	512.282	300	4.12226	8246.53	0.00658127	0.00729679	0.658127	0.729679	0.693903	9
238.884	238.884	627.675	1.13355e+06	631.829	1.14183e+06	3	3	300	0.00564907	510.1	300	300	0.00568646	513.822	300	4.15438	8271.37	0.00661868	0.00729685	0.661868	0.729685	0.695777	9
238.914	238.914	629	1.13696e+06	633.187	1.14526e+06	3	3	300	0.005661	511.632	300	300	0.00569868	515.366	300	4.18676	8296.29	0.00665621	0.0072969	0.665621	0.72969	0.697656	9
238.944	238.944	630.337	1.14038e+06	634.557	1.1487e+06	3	3	300	0.00567304	513.17	300	300	0.00571101	516.914	300	4.21939	8321.29	0.00669386	0.00729696	0.669386	0.729696	0.699541	9
238.974	238.974	631.687	1.1438e+06	635.94	1.15215e+06	3	3	300	0.00568519	514.712	300	300	0.00572346	518.467	300	4.25228	8346.35	0.00673161	0.00729702	0.673161	0.729702	0.701432	9
239.004	239.004	633.05	1.14724e+06	637.336	1.15561e+06	3	3	300	0.00569745	516.258	300	300	0.00573602	520.025	300	4.28543	8371.5	0.00676949	0.00729708	0.676949	0.729708	0.703328	9
239.034	239.034	634.426	1.15069e+06	638.745	1.15908e+06	3	3	300	0.00570983	517.809	300	300	0.0057487	521.588	300	4.31884	8396.72	0.00680747	0.00729713	0.680747	0.729713	0.70523	9
239.064	239.064	635.814	1.15415e+06	640.167	1.16257e+06	3	3	300	0.00572233	519.365	300	300	0.0057615	523.155	300	4.35252	8422.02	0.00684558	0.00729719	0.684558	0.729719	0.707138	9
239.094	239.094	637.216	1.15761e+06	641.602	1.16606e+06	3	3	300	0.00573494	520.926	300	300	0.00577442	524.727	300	4.38646	8447.39	0.0068838	0.00729725	0.68838	0.729725	0.709052	9
239.124	239.124	638.63	1.16109e+06	643.051	1.16956e+06	3	3	300	0.00574767	522.491	300	300	0.00578746	526.304	300	4.42069	8472.84	0.00692214	0.00729731	0.692214	0.729731	0.710972	9
239.154	239.154	640.058	1.16458e+06	644.513	1.17308e+06	3	3	300	0.00576052	524.061	300	300	0.00580062	527.885	300	4.45518	8498.36	0.00696059	0.00729736	0.696059	0.729736	0.712898	9
239.184	239.184	641.499	1.16808e+06	645.989	1.1766e+06	3	3	300	0.00577349	525.636	300	300	0.0058139	529.471	300	4.48995	8523.97	0.00699916	0.00729742	0.699916	0.729742	0.714829	9
239.214	239.214	642.953	1.17159e+06	647.478	1.18014e+06	3	3	300	0.00578658	527.215	300	300	0.0058273	531.062	300	4.52501	8549.65	0.00703785	0.00729748	0.703785	0.729748	0.716767	9
239.244	239.244	644.421	1.17511e+06	648.981	1.18368e+06	3	3	300	0.00579979	528.799	300	300	0.00584083	532.658	300	4.56035	8575.41	0.00707666	0.00729754	0.707666	0.729754	0.71871	9
239.274	239.274	645.902	1.17864e+06	650.498	1.18724e+06	3	3	300	0.00581312	530.388	300	300	0.00585448	534.259	300	4.59597	8601.24	0.00711558	0.0072976	0.711558	0.72976	0.720659	9
239.304	239.304	647.397	1.18218e+06	652.029	1.19081e+06	3	3	300	0.00582658	531.982	300	300	0.00586826	535.864	300	4.63189	8627.16	0.00715463	0.00729766	0.715463	0.729766	0.722614	9
239.334	239.334	648.906	1.18573e+06	653.574	1.19439e+06	3	3	300	0.00584016	533.58	300	300	0.00588217	537.474	300	4.6681	8653.15	0.00719379	0.00729771	0.719379	0.729771	0.724575	9
239.364	239.364	650.429	1.1893e+06	655.134	1.19798e+06	3	3	300	0.00585386	535.184	300	300	0.0058962	539.089	300	4.7046	8679.22	0.00723307	0.00729777	0.723307	0.729777	0.726542	9
239.394	239.394	651.966	1.19287e+06	656.707	1.20158e+06	3	3	300	0.00586769	536.792	300	300	0.00591037	540.709	300	4.74141	8705.37	0.00727248	0.00729783	0.727248	0.729783	0.728516	9
239.424	239.424	653.517	1.19645e+06	658.296	1.20519e+06	3	3	300	0.00588165	538.405	300	300	0.00592466	542.334	300	4.77852	8731.6	0.007312	0.00729789	0.7312	0.729789	0.730495	9
239.454	239.454	655.082	1.20005e+06	659.898	1.20881e+06	3	3	300	0.00589574	540.022	300	300	0.00593908	543.963	300	4.81593	8757.9	0.00735164	0.00729795	0.735164	0.729795	0.73248	9
239.484	239.484	656.662	1.20366e+06	661.516	1.21244e+06	3	3	300	0.00590996	541.645	300	300	0.00595364	545.598	300	4.85366	8784.29	0.00739141	0.00729801	0.739141	0.729801	0.734471	9
239.514	239.514	658.256	1.20727e+06	663.148	1.21608e+06	3	3	300	0.00592431	543.272	300	300	0.00596833	547.237	300	4.8917	8810.76	0.0074313	0.00729807	0.74313	0.729807	0.736468	9
239.544	239.544	659.865	1.2109e+06	664.795	1.21974e+06	3	3	300	0.00593879	544.905	300	300	0.00598316	548.882	300	4.93005	8837.3	0.0074713	0.00729813	0.74713	0.729813	0.738472	9
239.574	239.574	661.489	1.21454e+06	666.457	1.2234e+06	3	3	300	0.0059534	546.542	300	300	0.00599812	550.531	300	4.96873	8863.93	0.00751143	0.00729819	0.751143	0.729819	0.740481	9
239.604	239.604	663.127	1.21819e+06	668.135	1.22708e+06	3	3	300	0.00596814	548.184	300	300	0.00601321	552.185	300	5.00773	8890.64	0.00755169	0.00729825	0.755169	0.729825	0.742497	9
239.634	239.634	664.781	1.22185e+06	669.828	1.23077e+06	3	3	300	0.00598303	549.832	300	300	0.00602845	553.844	300	5.04706	8917.42	0.00759206	0.00729831	0.759206	0.729831	0.744519	9
239.664	239.664	666.449	1.22552e+06	671.536	1.23446e+06	3	3	300	0.00599804	551.484	300	300	0.00604382	555.509	300	5.08671	8944.29	0.00763256	0.00729837	0.763256	0.729837	0.746547	9
239.694	239.694	668.133	1.2292e+06	673.26	1.23817e+06	3	3	300	0.0060132	553.141	300	300	0.00605934	557.178	300	5.12671	8971.24	0.00767318	0.00729843	0.767318	0.729843	0.748581	9
239.724	239.724	669.832	1.2329e+06	674.999	1.24189e+06	3	3	300	0.00602849	554.803	300	300	0.00607499	558.852	300	5.16704	8998.27	0.00771393	0.00729849	0.771393	0.729849	0.750621	9
239.754	239.754	671.547	1.2366e+06	676.755	1.24563e+06	3	3	300	0.00604392	556.47	300	300	0.00609079	560.531	300	5.20771	9025.39	0.0077548	0.00729855	0.77548	0.729855	0.752668	9
239.784	239.784	673.277	1.24032e+06	678.526	1.24937e+06	3	3	300	0.0060595	558.142	300	300	0.00610673	562.216	300	5.24873	9052.58	0.0077958	0.00729861	0.77958	0.729861	0.75472	9
239.814	239.814	675.023	1.24404e+06	680.313	1.25312e+06	3	3	300	0.00607521	559.819	300	300	0.00612282	563.905	300	5.2901	9079.86	0.00783692	0.00729867	0.783692	0.729867	0.75678	9
239.844	239.844	676.785	1.24778e+06	682.117	1.25689e+06	3	3	300	0.00609107	561.501	300	300	0.00613905	565.599	300	5.33183	9107.22	0.00787816	0.00729874	0.787816	0.729874	0.758845	9
239.874	239.874	678.563	1.25153e+06	683.937	1.26066e+06	3	3	300	0.00610707	563.188	300	300	0.00615544	567.299	300	5.37391	9134.66	0.00791954	0.0072988	0.791954	0.72988	0.760917	9
239.904	239.904	680.358	1.25529e+06	685.774	1.26445e+06	3	3	300	0.00612322	564.88	300	300	0.00617197	569.003	300	5.41635	9162.18	0.00796104	0.00729886	0.796104	0.729886	0.762995	9
239.934	239.934	682.168	1.25906e+06	687.627	1.26825e+06	3	3	300	0.00613951	566.578	300	300	0.00618864	570.713	300	5.45916	9189.79	0.00800266	0.00729892	0.800266	0.729892	0.765079	9
239.964	239.964	683.995	1.26284e+06	689.497	1.27206e+06	3	3	300	0.00615595	568.28	300	300	0.00620548	572.428	300	5.50234	9217.48	0.00804441	0.00729898	0.804441	0.729898	0.76717	9
239.994	239.994	685.838	1.26664e+06	691.384	1.27588e+06	3	3	300	0.00617255	569.988	300	300	0.00622246	574.148	300	5.54589	9245.26	0.00808629	0.00729904	0.808629	0.729904	0.769267	9
240.024	240.024	687.699	1.27045e+06	693.289	1.27972e+06	3	3	300	0.00618929	571.7	300	300	0.0062396	575.873	300	5.58982	9273.12	0.0081283	0.00729911	0.81283	0.729911	0.77137	9
240.054	240.054	689.576	1.27426e+06	695.21	1.28356e+06	3	3	300	0.00620618	573.418	300	300	0.00625689	577.604	300	5.63414	9301.06	0.00817044	0.00729917	0.817044	0.729917	0.77348	9
240.084	240.084	691.47	1.27809e+06	697.149	1.28742e+06	3	3	300	0.00622323	575.141	300	300	0.00627434	579.339	300	5.67884	9329.09	0.0082127	0.00729923	0.82127	0.729923	0.775597	9
240.114	240.114	693.381	1.28193e+06	699.105	1.29129e+06	3	3	300	0.00624043	576.869	300	300	0.00629195	581.08	300	5.72393	9357.2	0.0082551	0.00729929	0.82551	0.729929	0.77772	9
240.144	240.144	695.31	1.28578e+06	701.079	1.29517e+06	3	3	300	0.00625779	578.603	300	300	0.00630971	582.826	300	5.76942	9385.4	0.00829762	0.00729936	0.829762	0.729936	0.779849	9
240.174	240.174	697.256	1.28965e+06	703.071	1.29906e+06	3	3	300	0.0062753	580.341	300	300	0.00632764	584.577	300	5.81531	9413.68	0.00834028	0.00729942	0.834028	0.729942	0.781985	9
240.204	240.204	699.22	1.29352e+06	705.081	1.30296e+06	3	3	300	0.00629298	582.085	300	300	0.00634573	586.334	300	5.8616	9442.04	0.00838306	0.00729948	0.838306	0.729948	0.784127	9
240.234	240.234	701.201	1.29741e+06	707.11	1.30688e+06	3	3	300	0.00631081	583.834	300	300	0.00636399	588.096	300	5.90831	9470.5	0.00842598	0.00729955	0.842598	0.729955	0.786276	9
240.264	240.264	703.201	1.30131e+06	709.156	1.31081e+06	3	3	300	0.00632881	585.588	300	300	0.00638241	589.863	300	5.95542	9499.04	0.00846902	0.00729961	0.846902	0.729961	0.788432	9
240.294	240.294	705.218	1.30522e+06	711.221	1.31475e+06	3	3	300	0.00634696	587.348	300	300	0.00640099	591.635	300	6.00296	9527.66	0.0085122	0.00729967	0.85122	0.729967	0.790594	9
240.324	240.324	707.254	1.30914e+06	713.305	1.3187e+06	3	3	300	0.00636529	589.113	300	300	0.00641975	593.413	300	6.05092	9556.37	0.00855551	0.00729974	0.855551	0.729974	0.792762	9
240.354	240.354	709.308	1.31307e+06	715.408	1.32266e+06	3	3	300	0.00638377	590.883	300	300	0.00643867	595.196	300	6.09931	9585.17	0.00859895	0.0072998	0.859895	0.72998	0.794938	9
240.384	240.384	711.381	1.31702e+06	717.529	1.32663e+06	3	3	300	0.00640243	592.658	300	300	0.00645776	596.985	300	6.14813	9614.06	0.00864253	0.00729987	0.864253	0.729987	0.79712	9
240.414	240.414	713.473	1.32098e+06	719.67	1.33062e+06	3	3	300	0.00642125	594.439	300	300	0.00647703	598.778	300	6.19739	9643.03	0.00868624	0.00729993	0.868624	0.729993	0.799308	9
240.444	240.444	715.583	1.32494e+06	721.83	1.33462e+06	3	3	300	0.00644025	596.225	300	300	0.00649647	600.578	300	6.2471	9672.09	0.00873008	0.0073	0.873008	0.73	0.801504	9
240.474	240.474	717.713	1.32893e+06	724.01	1.33863e+06	3	3	300	0.00645941	598.017	300	300	0.00651609	602.382	300	6.29725	9701.24	0.00877405	0.00730006	0.877405	0.730006	0.803706	9
240.504	240.504	719.861	1.33292e+06	726.209	1.34265e+06	3	3	300	0.00647875	599.814	300	300	0.00653588	604.192	300	6.34786	9730.48	0.00881816	0.00730013	0.881816	0.730013	0.805915	9
240.534	240.534	722.03	1.33692e+06	728.428	1.34668e+06	3	3	300	0.00649827	601.616	300	300	0.00655586	606.008	300	6.39892	9759.8	0.00886241	0.00730019	0.886241	0.730019	0.80813	9
240.564	240.564	724.217	1.34094e+06	730.668	1.35073e+06	3	3	300	0.00651796	603.424	300	300	0.00657601	607.829	300	6.45045	9789.22	0.00890679	0.00730026	0.890679	0.730026	0.810352	9
240.594	240.594	726.425	1.34497e+06	732.927	1.35479e+06	3	3	300	0.00653782	605.237	300	300	0.00659635	609.655	300	6.50245	9818.72	0.00895131	0.00730032	0.895131	0.730032	0.812581	9
240.624	240.624	728.652	1.34901e+06	735.207	1.35886e+06	3	3	300	0.00655787	607.055	300	300	0.00661687	611.487	300	6.55493	9848.31	0.00899596	0.00730039	0.899596	0.730039	0.814817	9
240.654	240.654	730.9	1.35307e+06	737.508	1.36294e+06	3	3	300	0.0065781	608.879	300	300	0.00663757	613.324	300	6.60788	9877.99	0.00904075	0.00730046	0.904075	0.730046	0.81706	9
240.684	240.684	733.168	1.35713e+06	739.829	1.36704e+06	3	3	300	0.00659851	610.709	300	300	0.00665847	615.167	300	6.66133	9907.76	0.00908567	0.00730052	0.908567	0.730052	0.81931	9
240.714	240.714	735.457	1.36121e+06	742.172	1.37115e+06	3	3	300	0.00661911	612.544	300	300	0.00667955	617.016	300	6.71526	9937.62	0.00913074	0.00730059	0.913074	0.730059	0.821566	9
240.744	240.744	737.766	1.3653e+06	744.536	1.37527e+06	3	3	300	0.00663989	614.384	300	300	0.00670082	618.87	300	6.76969	9967.57	0.00917594	0.00730066	0.917594	0.730066	0.82383	9
240.774	240.774	740.096	1.3694e+06	746.921	1.3794e+06	3	3	300	0.00666086	616.23	300	300	0.00672229	620.729	300	6.82463	9997.62	0.00922128	0.00730072	0.922128	0.730072	0.8261	9
240.804	240.804	742.447	1.37352e+06	749.327	1.38354e+06	3	3	300	0.00668203	618.082	300	300	0.00674395	622.595	300	6.88008	10027.7	0.00926676	0.00730079	0.926676	0.730079	0.828377	9
240.834	240.834	744.82	1.37764e+06	751.756	1.3877e+06	3	3	300	0.00670338	619.939	300	300	0.0067658	624.465	300	6.93604	10058	0.00931237	0.00730086	0.931237	0.730086	0.830661	9
240.864	240.864	747.214	1.38178e+06	754.206	1.39187e+06	3	3	300	0.00672492	621.802	300	300	0.00678786	626.342	300	6.99252	10088.3	0.00935813	0.00730092	0.935813	0.730092	0.832953	9
240.894	240.894	749.629	1.38593e+06	756.679	1.39605e+06	3	3	300	0.00674666	623.67	300	300	0.00681011	628.224	300	7.04953	10118.7	0.00940403	0.00730099	0.940403	0.730099	0.835251	9
240.924	240.924	752.067	1.3901e+06	759.174	1.40025e+06	3	3	300	0.0067686	625.544	300	300	0.00683257	630.111	300	7.10708	10149.2	0.00945006	0.00730106	0.945006	0.730106	0.837556	9
240.954	240.954	754.527	1.39428e+06	761.692	1.40446e+06	3	3	300	0.00679074	627.424	300	300	0.00685523	632.005	300	7.16517	10179.8	0.00949624	0.00730113	0.949624	0.730113	0.839869	9
240.984	240.984	757.009	1.39846e+06	764.232	1.40868e+06	3	3	300	0.00681308	629.309	300	300	0.00687809	633.904	300	7.2238	10210.5	0.00954256	0.0073012	0.954256	0.73012	0.842188	9
241.014	241.014	759.513	1.40267e+06	766.796	1.41291e+06	3	3	300	0.00683562	631.2	300	300	0.00690116	635.809	300	7.28299	10241.2	0.00958902	0.00730127	0.958902	0.730127	0.844514	9
241.044	241.044	762.04	1.40688e+06	769.383	1.41715e+06	3	3	300	0.00685836	633.097	300	300	0.00692445	637.719	300	7.34273	10272.1	0.00963563	0.00730134	0.963563	0.730134	0.846848	9
241.074	241.074	764.59	1.41111e+06	771.993	1.42141e+06	3	3	300	0.00688131	634.999	300	300	0.00694794	639.635	300	7.40305	10303.1	0.00968237	0.0073014	0.968237	0.73014	0.849189	9
241.104	241.104	767.163	1.41535e+06	774.627	1.42568e+06	3	3	300	0.00690447	636.907	300	300	0.00697165	641.557	300	7.46393	10334.1	0.00972926	0.00730147	0.972926	0.730147	0.851537	9
241.134	241.134	769.76	1.4196e+06	777.285	1.42997e+06	3	3	300	0.00692784	638.821	300	300	0.00699557	643.485	300	7.5254	10365.3	0.00977629	0.00730154	0.977629	0.730154	0.853892	9
241.164	241.164	772.38	1.42387e+06	779.968	1.43426e+06	3	3	300	0.00695142	640.74	300	300	0.00701971	645.419	300	7.58745	10396.5	0.00982347	0.00730161	0.982347	0.730161	0.856254	9
241.194	241.194	775.024	1.42815e+06	782.674	1.43857e+06	3	3	300	0.00697522	642.665	300	300	0.00704407	647.358	300	7.6501	10427.9	0.00987079	0.00730168	0.987079	0.730168	0.858624	9
241.224	241.224	777.692	1.43244e+06	785.406	1.4429e+06	3	3	300	0.00699923	644.596	300	300	0.00706865	649.303	300	7.71335	10459.3	0.00991826	0.00730175	0.991826	0.730175	0.861001	9
241.254	241.254	780.385	1.43674e+06	788.162	1.44723e+06	3	3	300	0.00702346	646.533	300	300	0.00709346	651.254	300	7.77721	10490.8	0.00996587	0.00730182	0.996587	0.730182	0.863385	9
241.284	241.284	783.102	1.44106e+06	790.943	1.45158e+06	3	3	300	0.00704791	648.476	300	300	0.00711849	653.211	300	7.84168	10522.5	0.0100136	0.0073019	1.00136	0.73019	0.865776	9
241.314	241.314	785.843	1.44539e+06	793.75	1.45594e+06	3	3	300	0.00707259	650.424	300	300	0.00714375	655.174	300	7.90678	10554.2	0.0100615	0.00730197	1.00615	0.730197	0.868175	9
241.344	241.344	788.61	1.44973e+06	796.582	1.46032e+06	3	3	300	0.00709749	652.379	300	300	0.00716924	657.143	300	7.97251	10586	0.0101096	0.00730204	1.01096	0.730204	0.870581	9
241.374	241.374	791.402	1.45409e+06	799.44	1.4647e+06	3	3	300	0.00712261	654.339	300	300	0.00719496	659.117	300	8.03888	10617.9	0.0101578	0.00730211	1.01578	0.730211	0.872994	9
241.404	241.404	794.219	1.45846e+06	802.325	1.46911e+06	3	3	300	0.00714797	656.305	300	300	0.00722092	661.098	300	8.10589	10649.9	0.0102061	0.00730218	1.02061	0.730218	0.875415	9
241.434	241.434	797.062	1.46284e+06	805.235	1.47352e+06	3	3	300	0.00717356	658.277	300	300	0.00724712	663.084	300	8.17356	10682	0.0102546	0.00730225	1.02546	0.730225	0.877843	9
241.464	241.464	799.931	1.46723e+06	808.173	1.47795e+06	3	3	300	0.00719938	660.255	300	300	0.00727356	665.077	300	8.24189	10714.2	0.0103033	0.00730233	1.03033	0.730233	0.880279	9
241.494	241.494	802.826	1.47164e+06	811.137	1.48239e+06	3	3	300	0.00722544	662.239	300	300	0.00730023	667.075	300	8.31089	10746.5	0.010352	0.0073024	1.0352	0.73024	0.882722	9
241.524	241.524	805.748	1.47606e+06	814.128	1.48684e+06	3	3	300	0.00725173	664.229	300	300	0.00732716	669.079	300	8.38057	10778.9	0.010401	0.00730247	1.0401	0.730247	0.885173	9
241.554	241.554	808.696	1.4805e+06	817.147	1.49131e+06	3	3	300	0.00727827	666.225	300	300	0.00735433	671.09	300	8.45094	10811.4	0.0104501	0.00730254	1.04501	0.730254	0.887631	9
241.584	241.584	811.672	1.48495e+06	820.194	1.49579e+06	3	3	300	0.00730505	668.227	300	300	0.00738174	673.106	300	8.522	10844	0.0104993	0.00730262	1.04993	0.730262	0.890097	9
241.614	241.614	814.675	1.48941e+06	823.268	1.50029e+06	3	3	300	0.00733207	670.234	300	300	0.00740942	675.129	300	8.59376	10876.7	0.0105487	0.00730269	1.05487	0.730269	0.89257	9
241.644	241.644	817.705	1.49388e+06	826.371	1.50479e+06	3	3	300	0.00735934	672.248	300	300	0.00743734	677.158	300	8.66624	10909.5	0.0105982	0.00730277	1.05982	0.730277	0.895051	9
241.674	241.674	820.763	1.49837e+06	829.503	1.50932e+06	3	3	300	0.00738687	674.268	300	300	0.00746552	679.192	300	8.73944	10942.4	0.0106479	0.00730284	1.06479	0.730284	0.897539	9
241.704	241.704	823.849	1.50288e+06	832.663	1.51385e+06	3	3	300	0.00741464	676.294	300	300	0.00749396	681.233	300	8.81336	10975.4	0.0106978	0.00730291	1.06978	0.730291	0.900035	9
241.734	241.734	826.964	1.50739e+06	835.852	1.5184e+06	3	3	300	0.00744268	678.326	300	300	0.00752267	683.28	300	8.88803	11008.5	0.0107478	0.00730299	1.07478	0.730299	0.902539	9
241.764	241.764	830.107	1.51192e+06	839.071	1.52296e+06	3	3	300	0.00747097	680.364	300	300	0.00755164	685.333	300	8.96345	11041.7	0.0107979	0.00730306	1.07979	0.730306	0.90505	9
241.794	241.794	833.28	1.51646e+06	842.319	1.52754e+06	3	3	300	0.00749952	682.409	300	300	0.00758087	687.392	300	9.03962	11074.9	0.0108482	0.00730314	1.08482	0.730314	0.907569	9
241.824	241.824	836.481	1.52102e+06	845.598	1.53213e+06	3	3	300	0.00752833	684.459	300	300	0.00761038	689.458	300	9.11656	11108.3	0.0108987	0.00730322	1.08987	0.730322	0.910096	9
241.854	241.854	839.712	1.52559e+06	848.907	1.53673e+06	3	3	300	0.00755741	686.516	300	300	0.00764016	691.53	300	9.19428	11141.8	0.0109493	0.00730329	1.09493	0.730329	0.91263	9
241.884	241.884	842.973	1.53017e+06	852.246	1.54135e+06	3	3	300	0.00758676	688.579	300	300	0.00767021	693.608	300	9.27278	11175.4	0.0110001	0.00730337	1.10001	0.730337	0.915173	9
241.914	241.914	846.264	1.53477e+06	855.616	1.54598e+06	3	3	300	0.00761638	690.648	300	300	0.00770055	695.692	300	9.35208	11209.1	0.011051	0.00730344	1.1051	0.730344	0.917723	9
241.944	241.944	849.586	1.53938e+06	859.018	1.55063e+06	3	3	300	0.00764627	692.723	300	300	0.00773116	697.782	300	9.43218	11242.9	0.0111021	0.00730352	1.11021	0.730352	0.920281	9
241.974	241.974	852.938	1.54401e+06	862.451	1.55529e+06	3	3	300	0.00767644	694.804	300	300	0.00776206	699.879	300	9.5131	11276.8	0.0111533	0.0073036	1.11533	0.73036	0.922847	9
242.004	242.004	856.321	1.54865e+06	865.916	1.55996e+06	3	3	300	0.00770689	696.892	300	300	0.00779325	701.982	300	9.59485	11310.8	0.0112047	0.00730368	1.12047	0.730368	0.92542	9
242.034	242.034	859.736	1.5533e+06	869.414	1.56465e+06	3	3	300	0.00773763	698.986	300	300	0.00782472	704.091	300	9.67743	11344.9	0.0112563	0.00730375	1.12563	0.730375	0.928002	9
242.064	242.064	863.183	1.55797e+06	872.944	1.56935e+06	3	3	300	0.00776864	701.086	300	300	0.00785649	706.207	300	9.76086	11379.1	0.011308	0.00730383	1.1308	0.730383	0.930591	9
242.094	242.094	866.661	1.56265e+06	876.506	1.57406e+06	3	3	300	0.00779995	703.193	300	300	0.00788856	708.329	300	9.84515	11413.5	0.0113599	0.00730391	1.13599	0.730391	0.933189	9
242.124	242.124	870.172	1.56735e+06	880.102	1.57879e+06	3	3	300	0.00783155	705.306	300	300	0.00792092	710.457	300	9.93031	11447.9	0.0114119	0.00730399	1.14119	0.730399	0.935794	9
242.154	242.154	873.716	1.57206e+06	883.732	1.58354e+06	3	3	300	0.00786344	707.425	300	300	0.00795359	712.592	300	10.0163	11482.4	0.0114641	0.00730407	1.14641	0.730407	0.938407	9
242.184	242.184	877.292	1.57678e+06	887.396	1.5883e+06	3	3	300	0.00789563	709.551	300	300	0.00798656	714.733	300	10.1033	11517	0.0115164	0.00730415	1.15164	0.730415	0.941029	9
242.214	242.214	880.902	1.58152e+06	891.094	1.59307e+06	3	3	300	0.00792812	711.683	300	300	0.00801984	716.881	300	10.1911	11551.8	0.0115689	0.00730423	1.15689	0.730423	0.943658	9
242.244	242.244	884.546	1.58627e+06	894.826	1.59786e+06	3	3	300	0.00796092	713.821	300	300	0.00805344	719.035	300	10.2798	11586.6	0.0116216	0.00730431	1.16216	0.730431	0.946296	9
242.274	242.274	888.224	1.59104e+06	898.594	1.60266e+06	3	3	300	0.00799402	715.966	300	300	0.00808734	721.195	300	10.3695	11621.5	0.0116744	0.00730439	1.16744	0.730439	0.948941	9
242.304	242.304	891.937	1.59582e+06	902.397	1.60747e+06	3	3	300	0.00802743	718.117	300	300	0.00812157	723.363	300	10.4601	11656.6	0.0117274	0.00730447	1.17274	0.730447	0.951595	9
242.334	242.334	895.684	1.60061e+06	906.235	1.6123e+06	3	3	300	0.00806115	720.275	300	300	0.00815612	725.536	300	10.5517	11691.7	0.0117806	0.00730455	1.17806	0.730455	0.954257	9
242.364	242.364	899.466	1.60542e+06	910.11	1.61715e+06	3	3	300	0.00809519	722.439	300	300	0.00819099	727.716	300	10.6442	11727	0.0118339	0.00730463	1.18339	0.730463	0.956927	9
242.394	242.394	903.284	1.61024e+06	914.022	1.62201e+06	3	3	300	0.00812956	724.61	300	300	0.0082262	729.903	300	10.7377	11762.4	0.0118874	0.00730471	1.18874	0.730471	0.959605	9
242.424	242.424	907.138	1.61508e+06	917.97	1.62688e+06	3	3	300	0.00816424	726.787	300	300	0.00826173	732.096	300	10.8322	11797.8	0.011941	0.00730479	1.1941	0.730479	0.962292	9
242.454	242.454	911.028	1.61994e+06	921.956	1.63177e+06	3	3	300	0.00819925	728.971	300	300	0.0082976	734.296	300	10.9276	11833.4	0.0119949	0.00730488	1.19949	0.730488	0.964986	9
242.484	242.484	914.955	1.6248e+06	925.979	1.63667e+06	3	3	300	0.00823459	731.161	300	300	0.00833381	736.502	300	11.0241	11869.1	0.0120488	0.00730496	1.20488	0.730496	0.967689	9
242.514	242.514	918.919	1.62968e+06	930.04	1.64159e+06	3	3	300	0.00827027	733.358	300	300	0.00837036	738.715	300	11.1216	11904.9	0.012103	0.00730504	1.2103	0.730504	0.970401	9
242.544	242.544	922.92	1.63458e+06	934.14	1.64652e+06	3	3	300	0.00830628	735.562	300	300	0.00840726	740.935	300	11.2202	11940.8	0.0121573	0.00730513	1.21573	0.730513	0.97312	9
242.574	242.574	926.959	1.63949e+06	938.279	1.65147e+06	3	3	300	0.00834264	737.772	300	300	0.00844451	743.161	300	11.3198	11976.8	0.0122118	0.00730521	1.22118	0.730521	0.975848	9
242.604	242.604	931.037	1.64442e+06	942.458	1.65643e+06	3	3	300	0.00837933	739.989	300	300	0.00848212	745.394	300	11.4205	12013	0.0122664	0.00730529	1.22664	0.730529	0.978585	9
242.634	242.634	935.153	1.64936e+06	946.676	1.66141e+06	3	3	300	0.00841638	742.212	300	300	0.00852008	747.634	300	11.5222	12049.2	0.0123212	0.00730538	1.23212	0.730538	0.98133	9
242.664	242.664	939.309	1.65432e+06	950.934	1.6664e+06	3	3	300	0.00845378	744.442	300	300	0.0085584	749.881	300	11.6251	12085.5	0.0123762	0.00730546	1.23762	0.730546	0.984083	9
242.694	242.694	943.504	1.65929e+06	955.233	1.67141e+06	3	3	300	0.00849153	746.679	300	300	0.00859709	752.134	300	11.729	12122	0.0124313	0.00730555	1.24313	0.730555	0.986844	9
242.724	242.724	947.739	1.66427e+06	959.573	1.67643e+06	3	3	300	0.00852965	748.923	300	300	0.00863615	754.394	300	11.8341	12158.6	0.0124867	0.00730564	1.24867	0.730564	0.989615	9
242.754	242.754	952.014	1.66927e+06	963.954	1.68147e+06	3	3	300	0.00856813	751.173	300	300	0.00867559	756.661	300	11.9403	12195.2	0.0125421	0.00730572	1.25421	0.730572	0.992393	9
242.784	242.784	956.33	1.67429e+06	968.378	1.68652e+06	3	3	300	0.00860697	753.43	300	300	0.0087154	758.934	300	12.0477	12232	0.0125978	0.00730581	1.25978	0.730581	0.99518	9
242.814	242.814	960.688	1.67932e+06	972.844	1.69159e+06	3	3	300	0.00864619	755.694	300	300	0.00875559	761.215	300	12.1562	12268.9	0.0126536	0.00730589	1.26536	0.730589	0.997976	9
242.844	242.844	965.087	1.68437e+06	977.353	1.69667e+06	3	3	300	0.00868578	757.964	300	300	0.00879617	763.502	300	12.2659	12305.9	0.0127096	0.00730598	1.27096	0.730598	1.00078	9
242.874	242.874	969.528	1.68943e+06	981.905	1.70177e+06	3	3	300	0.00872575	760.242	300	300	0.00883714	765.796	300	12.3768	12343.1	0.0127658	0.00730607	1.27658	0.730607	1.00359	9
242.904	242.904	974.012	1.6945e+06	986.501	1.70688e+06	3	3	300	0.00876611	762.526	300	300	0.00887851	768.097	300	12.4889	12380.3	0.0128221	0.00730616	1.28221	0.730616	1.00642	9
242.934	242.934	978.539	1.69959e+06	991.142	1.71201e+06	3	3	300	0.00880685	764.817	300	300	0.00892027	770.405	300	12.6023	12417.7	0.0128787	0.00730625	1.28787	0.730625	1.00925	9
242.964	242.964	983.11	1.7047e+06	995.827	1.71716e+06	3	3	300	0.00884799	767.115	300	300	0.00896244	772.72	300	12.7169	12455.1	0.0129354	0.00730634	1.29354	0.730634	1.01208	9
242.994	242.994	987.725	1.70982e+06	1000.56	1.72232e+06	3	3	300	0.00888952	769.42	300	300	0.00900502	775.042	300	12.8327	12492.7	0.0129922	0.00730642	1.29922	0.730642	1.01493	9
243.024	243.024	992.384	1.71496e+06	1005.33	1.72749e+06	3	3	300	0.00893146	771.732	300	300	0.00904801	777.371	300	12.9499	12530.4	0.0130493	0.00730651	1.30493	0.730651	1.01779	9
243.054	243.054	997.089	1.72011e+06	1010.16	1.73268e+06	3	3	300	0.0089738	774.051	300	300	0.00909141	779.707	300	13.0683	12568.2	0.0131065	0.0073066	1.31065	0.73066	1.02065	9
243.084	243.084	1001.84	1.72528e+06	1015.03	1.73789e+06	3	3	300	0.00901655	776.377	300	300	0.00913524	782.05	300	13.1881	12606.1	0.0131639	0.0073067	1.31639	0.73067	1.02353	9
243.114	243.114	1006.63	1.73047e+06	1019.94	1.74311e+06	3	3	300	0.00905971	778.71	300	300	0.0091795	784.4	300	13.3092	12644.1	0.0132214	0.00730679	1.32214	0.730679	1.02641	9
243.144	243.144	1011.48	1.73567e+06	1024.91	1.74835e+06	3	3	300	0.0091033	781.05	300	300	0.00922418	786.757	300	13.4316	12682.3	0.0132792	0.00730688	1.32792	0.730688	1.0293	9
243.174	243.174	1016.37	1.74088e+06	1029.92	1.7536e+06	3	3	300	0.00914731	783.396	300	300	0.00926931	789.121	300	13.5554	12720.6	0.0133371	0.00730697	1.33371	0.730697	1.0322	9
243.204	243.204	1021.3	1.74611e+06	1034.99	1.75887e+06	3	3	300	0.00919174	785.75	300	300	0.00931487	791.492	300	13.6806	12758.9	0.0133952	0.00730706	1.33952	0.730706	1.03511	9
243.234	243.234	1026.29	1.75136e+06	1040.1	1.76416e+06	3	3	300	0.00923662	788.111	300	300	0.00936088	793.87	300	13.8072	12797.4	0.0134535	0.00730715	1.34535	0.730715	1.03803	9
243.264	243.264	1031.33	1.75662e+06	1045.26	1.76946e+06	3	3	300	0.00928193	790.479	300	300	0.00940734	796.255	300	13.9352	12836.1	0.0135119	0.00730725	1.35119	0.730725	1.04096	9
243.294	243.294	1036.41	1.7619e+06	1050.47	1.77477e+06	3	3	300	0.00932768	792.854	300	300	0.00945426	798.648	300	14.0647	12874.8	0.0135706	0.00730734	1.35706	0.730734	1.0439	9
243.324	243.324	1041.54	1.76719e+06	1055.74	1.78011e+06	3	3	300	0.00937388	795.237	300	300	0.00950164	801.048	300	14.1956	12913.6	0.0136294	0.00730744	1.36294	0.730744	1.04684	9
243.354	243.354	1046.73	1.7725e+06	1061.05	1.78546e+06	3	3	300	0.00942054	797.626	300	300	0.00954949	803.455	300	14.328	12952.6	0.0136884	0.00730753	1.36884	0.730753	1.0498	9
243.384	243.384	1051.96	1.77783e+06	1066.42	1.79082e+06	3	3	300	0.00946765	800.023	300	300	0.00959781	805.869	300	14.4619	12991.7	0.0137476	0.00730763	1.37476	0.730763	1.05276	9
243.414	243.414	1057.25	1.78317e+06	1071.84	1.7962e+06	3	3	300	0.00951523	802.427	300	300	0.0096466	808.291	300	14.5974	13030.9	0.0138069	0.00730772	1.38069	0.730772	1.05573	9
243.444	243.444	1062.59	1.78853e+06	1077.32	1.8016e+06	3	3	300	0.00956327	804.838	300	300	0.00969588	810.719	300	14.7343	13070.2	0.0138665	0.00730782	1.38665	0.730782	1.05872	9
243.474	243.474	1067.98	1.7939e+06	1082.85	1.80701e+06	3	3	300	0.0096118	807.256	300	300	0.00974565	813.155	300	14.8729	13109.7	0.0139262	0.00730791	1.39262	0.730791	1.06171	9
243.504	243.504	1073.42	1.79929e+06	1088.44	1.81244e+06	3	3	300	0.0096608	809.682	300	300	0.00979592	815.599	300	15.013	13149.2	0.0139861	0.00730801	1.39861	0.730801	1.06471	9
243.534	243.534	1078.92	1.8047e+06	1094.08	1.81789e+06	3	3	300	0.00971029	812.114	300	300	0.00984668	818.049	300	15.1548	13188.9	0.0140462	0.00730811	1.40462	0.730811	1.06772	9
243.564	243.564	1084.47	1.81012e+06	1099.77	1.82335e+06	3	3	300	0.00976027	814.555	300	300	0.00989795	820.508	300	15.2982	13228.7	0.0141065	0.00730821	1.41065	0.730821	1.07074	9
243.594	243.594	1090.08	1.81556e+06	1105.53	1.82883e+06	3	3	300	0.00981074	817.002	300	300	0.00994973	822.973	300	15.4432	13268.7	0.014167	0.00730831	1.4167	0.730831	1.07376	9
243.624	243.624	1095.75	1.82102e+06	1111.34	1.83432e+06	3	3	300	0.00986172	819.457	300	300	0.010002	825.446	300	15.5899	13308.7	0.0142276	0.0073084	1.42276	0.73084	1.0768	9
243.654	243.654	1101.47	1.82649e+06	1117.21	1.83984e+06	3	3	300	0.00991321	821.919	300	300	0.0100549	827.926	300	15.7383	13348.9	0.0142885	0.0073085	1.42885	0.73085	1.07985	9
243.684	243.684	1107.25	1.83198e+06	1123.13	1.84536e+06	3	3	300	0.00996521	824.389	300	300	0.0101082	830.414	300	15.8884	13389.2	0.0143495	0.0073086	1.43495	0.73086	1.08291	9
243.714	243.714	1113.08	1.83748e+06	1129.12	1.85091e+06	3	3	300	0.0100177	826.866	300	300	0.0101621	832.909	300	16.0403	13429.6	0.0144107	0.00730871	1.44107	0.730871	1.08597	9
243.744	243.744	1118.98	1.843e+06	1135.17	1.85647e+06	3	3	300	0.0100708	829.35	300	300	0.0102165	835.412	300	16.194	13470.1	0.0144721	0.00730881	1.44721	0.730881	1.08905	9
243.774	243.774	1124.93	1.84854e+06	1141.28	1.86205e+06	3	3	300	0.0101244	831.842	300	300	0.0102715	837.922	300	16.3494	13510.8	0.0145337	0.00730891	1.45337	0.730891	1.09213	9
243.804	243.804	1130.94	1.85409e+06	1147.45	1.86764e+06	3	3	300	0.0101785	834.342	300	300	0.010327	840.44	300	16.5067	13551.6	0.0145955	0.00730901	1.45955	0.730901	1.09523	9
243.834	243.834	1137.02	1.85966e+06	1153.68	1.87326e+06	3	3	300	0.0102332	836.849	300	300	0.0103831	842.965	300	16.6658	13592.5	0.0146575	0.00730911	1.46575	0.730911	1.09833	9
243.864	243.864	1143.15	1.86525e+06	1159.98	1.87889e+06	3	3	300	0.0102884	839.363	300	300	0.0104398	845.498	300	16.8268	13633.5	0.0147196	0.00730922	1.47196	0.730922	1.10144	9
243.894	243.894	1149.35	1.87086e+06	1166.34	1.88453e+06	3	3	300	0.0103442	841.885	300	300	0.0104971	848.039	300	16.9897	13674.7	0.014782	0.00730932	1.4782	0.730932	1.10457	9
243.924	243.924	1155.61	1.87648e+06	1172.77	1.89019e+06	3	3	300	0.0104005	844.415	300	300	0.0105549	850.587	300	17.1545	13716	0.0148445	0.00730942	1.48445	0.730942	1.1077	9
243.954	243.954	1161.93	1.88212e+06	1179.26	1.89587e+06	3	3	300	0.0104574	846.952	300	300	0.0106133	853.143	300	17.3213	13757.4	0.0149073	0.00730953	1.49073	0.730953	1.11084	9
243.984	243.984	1168.32	1.88777e+06	1185.81	1.90157e+06	3	3	300	0.0105149	849.497	300	300	0.0106723	855.706	300	17.4901	13798.9	0.0149702	0.00730964	1.49702	0.730964	1.11399	9
244.014	244.014	1174.78	1.89344e+06	1192.44	1.90728e+06	3	3	300	0.010573	852.049	300	300	0.0107319	858.278	300	17.6608	13840.6	0.0150334	0.00730974	1.50334	0.730974	1.11715	9
244.044	244.044	1181.29	1.89913e+06	1199.13	1.91301e+06	3	3	300	0.0106317	854.61	300	300	0.0107922	860.857	300	17.8336	13882.4	0.0150967	0.00730985	1.50967	0.730985	1.12033	9
244.074	244.074	1187.88	1.90484e+06	1205.89	1.91876e+06	3	3	300	0.0106909	857.177	300	300	0.010853	863.443	300	18.0085	13924.3	0.0151602	0.00730996	1.51602	0.730996	1.12351	9
244.104	244.104	1194.53	1.91056e+06	1212.72	1.92453e+06	3	3	300	0.0107508	859.753	300	300	0.0109145	866.038	300	18.1855	13966.3	0.0152239	0.00731006	1.52239	0.731006	1.1267	9
244.134	244.134	1201.26	1.9163e+06	1219.62	1.93031e+06	3	3	300	0.0108113	862.336	300	300	0.0109766	868.64	300	18.3646	14008.5	0.0152878	0.00731017	1.52878	0.731017	1.1299	9
244.164	244.164	1208.05	1.92206e+06	1226.59	1.93611e+06	3	3	300	0.0108724	864.927	300	300	0.0110393	871.25	300	18.5458	14050.8	0.0153519	0.00731028	1.53519	0.731028	1.13311	9
244.194	244.194	1214.91	1.92784e+06	1233.64	1.94193e+06	3	3	300	0.0109342	867.526	300	300	0.0111027	873.868	300	18.7293	14093.2	0.0154162	0.00731039	1.54162	0.731039	1.13633	9
244.224	244.224	1221.84	1.93363e+06	1240.75	1.94776e+06	3	3	300	0.0109965	870.133	300	300	0.0111668	876.494	300	18.9149	14135.8	0.0154807	0.0073105	1.54807	0.73105	1.13956	9
244.254	244.254	1228.84	1.93944e+06	1247.94	1.95362e+06	3	3	300	0.0110596	872.747	300	300	0.0112315	879.128	300	19.1028	14178.5	0.0155454	0.00731061	1.55454	0.731061	1.1428	9
244.284	244.284	1235.91	1.94527e+06	1255.21	1.95949e+06	3	3	300	0.0111232	875.37	300	300	0.0112969	881.769	300	19.293	14221.3	0.0156103	0.00731072	1.56103	0.731072	1.14605	9
244.314	244.314	1243.06	1.95111e+06	1262.55	1.96537e+06	3	3	300	0.0111876	878	300	300	0.0113629	884.419	300	19.4856	14264.3	0.0156754	0.00731084	1.56754	0.731084	1.14931	9
244.344	244.344	1250.29	1.95697e+06	1269.97	1.97128e+06	3	3	300	0.0112526	880.638	300	300	0.0114297	887.076	300	19.6804	14307.3	0.0157407	0.00731095	1.57407	0.731095	1.15258	9
244.374	244.374	1257.58	1.96285e+06	1277.46	1.9772e+06	3	3	300	0.0113183	883.284	300	300	0.0114972	889.742	300	19.8777	14350.5	0.0158062	0.00731106	1.58062	0.731106	1.15587	9
244.404	244.404	1264.96	1.96875e+06	1285.04	1.98314e+06	3	3	300	0.0113846	885.938	300	300	0.0115653	892.415	300	20.0774	14393.9	0.0158719	0.00731118	1.58719	0.731118	1.15916	9
244.434	244.434	1272.41	1.97467e+06	1292.69	1.9891e+06	3	3	300	0.0114517	888.6	300	300	0.0116342	895.097	300	20.2795	14437.4	0.0159379	0.00731129	1.59379	0.731129	1.16246	9
244.464	244.464	1279.94	1.9806e+06	1300.42	1.99508e+06	3	3	300	0.0115195	891.27	300	300	0.0117038	897.786	300	20.4841	14481	0.016004	0.00731141	1.6004	0.731141	1.16577	9
244.494	244.494	1287.55	1.98655e+06	1308.24	2.00108e+06	3	3	300	0.0115879	893.948	300	300	0.0117742	900.484	300	20.6913	14524.7	0.0160703	0.00731153	1.60703	0.731153	1.16909	9
244.524	244.524	1295.24	1.99252e+06	1316.14	2.00709e+06	3	3	300	0.0116571	896.634	300	300	0.0118452	903.19	300	20.901	14568.6	0.0161368	0.00731164	1.61368	0.731164	1.17242	9
244.554	244.554	1303.01	1.99851e+06	1324.12	2.01312e+06	3	3	300	0.011727	899.328	300	300	0.0119171	905.904	300	21.1133	14612.6	0.0162035	0.00731176	1.62035	0.731176	1.17576	9
244.584	244.584	1310.86	2.00451e+06	1332.18	2.01917e+06	3	3	300	0.0117977	902.03	300	300	0.0119897	908.626	300	21.3282	14656.7	0.0162705	0.00731188	1.62705	0.731188	1.17912	9
244.614	244.614	1318.79	2.01053e+06	1340.34	2.02524e+06	3	3	300	0.0118691	904.741	300	300	0.012063	911.356	300	21.5459	14701	0.0163376	0.007312	1.63376	0.7312	1.18248	9
244.644	244.644	1326.81	2.01658e+06	1348.58	2.03132e+06	3	3	300	0.0119413	907.459	300	300	0.0121372	914.094	300	21.7662	14745.4	0.0164049	0.00731212	1.64049	0.731212	1.18585	9
244.674	244.674	1334.91	2.02263e+06	1356.9	2.03742e+06	3	3	300	0.0120142	910.186	300	300	0.0122121	916.841	300	21.9893	14790	0.0164725	0.00731224	1.64725	0.731224	1.18924	9
244.704	244.704	1343.1	2.02871e+06	1365.32	2.04355e+06	3	3	300	0.0120879	912.92	300	300	0.0122879	919.596	300	22.2153	14834.7	0.0165403	0.00731236	1.65403	0.731236	1.19263	9
244.734	244.734	1351.38	2.03481e+06	1373.82	2.04969e+06	3	3	300	0.0121624	915.663	300	300	0.0123644	922.359	300	22.444	14879.5	0.0166082	0.00731248	1.66082	0.731248	1.19604	9
244.764	244.764	1359.74	2.04092e+06	1382.42	2.05585e+06	3	3	300	0.0122377	918.415	300	300	0.0124418	925.131	300	22.6757	14924.5	0.0166764	0.00731261	1.66764	0.731261	1.19945	9
244.794	244.794	1368.2	2.04705e+06	1391.11	2.06202e+06	3	3	300	0.0123138	921.174	300	300	0.01252	927.911	300	22.9102	14969.6	0.0167448	0.00731273	1.67448	0.731273	1.20288	9
244.824	244.824	1376.74	2.0532e+06	1399.89	2.06822e+06	3	3	300	0.0123907	923.942	300	300	0.012599	930.699	300	23.1478	15014.8	0.0168134	0.00731285	1.68134	0.731285	1.20631	9
244.854	244.854	1385.38	2.05937e+06	1408.77	2.07443e+06	3	3	300	0.0124684	926.718	300	300	0.0126789	933.495	300	23.3883	15060.2	0.0168822	0.00731298	1.68822	0.731298	1.20976	9
244.884	244.884	1394.11	2.06556e+06	1417.74	2.08067e+06	3	3	300	0.012547	929.503	300	300	0.0127597	936.3	300	23.6319	15105.7	0.0169513	0.0073131	1.69513	0.73131	1.21322	9
244.914	244.914	1402.93	2.07177e+06	1426.81	2.08692e+06	3	3	300	0.0126264	932.296	300	300	0.0128413	939.114	300	23.8786	15151.3	0.0170205	0.00731323	1.70205	0.731323	1.21669	9
244.944	244.944	1411.85	2.07799e+06	1435.98	2.09319e+06	3	3	300	0.0127067	935.097	300	300	0.0129238	941.936	300	24.1285	15197.1	0.01709	0.00731336	1.709	0.731336	1.22017	9
244.974	244.974	1420.87	2.08424e+06	1445.25	2.09948e+06	3	3	300	0.0127878	937.907	300	300	0.0130073	944.766	300	24.3816	15243	0.0171596	0.00731349	1.71596	0.731349	1.22366	9
245.005	245.005	1429.98	2.0905e+06	1454.62	2.10579e+06	3	3	300	0.0128699	940.725	300	300	0.0130916	947.605	300	24.6379	15289.1	0.0172295	0.00731362	1.72295	0.731362	1.22716	9
245.035	245.035	1439.2	2.09678e+06	1464.09	2.11212e+06	3	3	300	0.0129528	943.551	300	300	0.0131769	950.452	300	24.8975	15335.3	0.0172996	0.00731375	1.72996	0.731375	1.23067	9
245.065	245.065	1448.51	2.10308e+06	1473.67	2.11846e+06	3	3	300	0.0130366	946.386	300	300	0.013263	953.308	300	25.1605	15381.7	0.0173699	0.00731388	1.73699	0.731388	1.23419	9
245.095	245.095	1457.93	2.1094e+06	1483.35	2.12483e+06	3	3	300	0.0131213	949.23	300	300	0.0133502	956.173	300	25.4269	15428.2	0.0174405	0.00731401	1.74405	0.731401	1.23772	9
245.125	245.125	1467.44	2.11574e+06	1493.14	2.13121e+06	3	3	300	0.013207	952.082	300	300	0.0134383	959.046	300	25.6967	15474.8	0.0175112	0.00731414	1.75112	0.731414	1.24127	9
245.155	245.155	1477.07	2.12209e+06	1503.04	2.13762e+06	3	3	300	0.0132936	954.943	300	300	0.0135273	961.927	300	25.97	15521.6	0.0175822	0.00731428	1.75822	0.731428	1.24482	9
245.185	245.185	1486.79	2.12847e+06	1513.04	2.14404e+06	3	3	300	0.0133811	957.812	300	300	0.0136174	964.818	300	26.2469	15568.5	0.0176534	0.00731441	1.76534	0.731441	1.24839	9
245.215	245.215	1496.63	2.13487e+06	1523.16	2.15048e+06	3	3	300	0.0134697	960.69	300	300	0.0137084	967.717	300	26.5274	15615.6	0.0177248	0.00731454	1.77248	0.731454	1.25197	9
245.245	245.245	1506.57	2.14128e+06	1533.38	2.15694e+06	3	3	300	0.0135591	963.576	300	300	0.0138005	970.625	300	26.8116	15662.8	0.0177964	0.00731468	1.77964	0.731468	1.25556	9
245.275	245.275	1516.63	2.14771e+06	1543.73	2.16343e+06	3	3	300	0.0136496	966.472	300	300	0.0138935	973.541	300	27.0995	15710.1	0.0178683	0.00731482	1.78683	0.731482	1.25916	9
245.305	245.305	1526.79	2.15417e+06	1554.18	2.16993e+06	3	3	300	0.0137411	969.376	300	300	0.0139876	976.467	300	27.3912	15757.6	0.0179404	0.00731496	1.79404	0.731496	1.26277	9
245.335	245.335	1537.07	2.16064e+06	1564.75	2.17645e+06	3	3	300	0.0138336	972.288	300	300	0.0140828	979.401	300	27.6867	15805.3	0.0180127	0.0073151	1.80127	0.73151	1.26639	9
245.365	245.365	1547.46	2.16713e+06	1575.45	2.18299e+06	3	3	300	0.0139271	975.21	300	300	0.014179	982.344	300	27.9861	15853.1	0.0180852	0.00731523	1.80852	0.731523	1.27002	9
245.395	245.395	1557.97	2.17364e+06	1586.26	2.18955e+06	3	3	300	0.0140217	978.14	300	300	0.0142763	985.295	300	28.2895	15901	0.0181579	0.00731538	1.81579	0.731538	1.27367	9
245.425	245.425	1568.59	2.18018e+06	1597.19	2.19612e+06	3	3	300	0.0141173	981.079	300	300	0.0143747	988.256	300	28.5969	15949.1	0.0182309	0.00731552	1.82309	0.731552	1.27732	9
245.455	245.455	1579.34	2.18673e+06	1608.25	2.20272e+06	3	3	300	0.014214	984.027	300	300	0.0144742	991.225	300	28.9084	15997.3	0.0183041	0.00731566	1.83041	0.731566	1.28099	9
245.485	245.485	1590.2	2.1933e+06	1619.43	2.20934e+06	3	3	300	0.0143118	986.983	300	300	0.0145748	994.204	300	29.224	16045.7	0.0183775	0.0073158	1.83775	0.73158	1.28467	9
245.515	245.515	1601.19	2.19989e+06	1630.73	2.21598e+06	3	3	300	0.0144107	989.949	300	300	0.0146766	997.191	300	29.5438	16094.3	0.0184512	0.00731595	1.84512	0.731595	1.28836	9
245.545	245.545	1612.3	2.2065e+06	1642.17	2.22264e+06	3	3	300	0.0145107	992.923	300	300	0.0147795	1000.19	300	29.868	16142.9	0.0185251	0.00731609	1.85251	0.731609	1.29206	9
245.575	245.575	1623.54	2.21313e+06	1653.73	2.22932e+06	3	3	300	0.0146118	995.907	300	300	0.0148836	1003.19	300	30.1964	16191.8	0.0185992	0.00731624	1.85992	0.731624	1.29577	9
245.605	245.605	1634.9	2.21978e+06	1665.43	2.23602e+06	3	3	300	0.0147141	998.899	300	300	0.0149889	1006.21	300	30.5293	16240.7	0.0186735	0.00731639	1.86735	0.731639	1.2995	9
245.635	245.635	1646.39	2.22645e+06	1677.26	2.24274e+06	3	3	300	0.0148175	1001.9	300	300	0.0150953	1009.23	300	30.8667	16289.9	0.0187481	0.00731654	1.87481	0.731654	1.30323	9
245.665	245.665	1658.01	2.23314e+06	1689.22	2.24947e+06	3	3	300	0.0149221	1004.91	300	300	0.015203	1012.26	300	31.2086	16339.2	0.0188229	0.00731669	1.88229	0.731669	1.30698	9
245.695	245.695	1669.77	2.23984e+06	1701.32	2.25623e+06	3	3	300	0.0150279	1007.93	300	300	0.0153119	1015.31	300	31.5552	16388.6	0.0188979	0.00731684	1.88979	0.731684	1.31074	9
245.725	245.725	1681.66	2.24657e+06	1713.56	2.26301e+06	3	3	300	0.0151349	1010.96	300	300	0.0154221	1018.36	300	31.9064	16438.2	0.0189732	0.00731699	1.89732	0.731699	1.31451	9
245.755	245.755	1693.68	2.25333e+06	1725.95	2.26981e+06	3	3	300	0.0152432	1014	300	300	0.0155335	1021.42	300	32.2625	16487.9	0.0190487	0.00731714	1.90487	0.731714	1.31829	9
245.785	245.785	1705.85	2.2601e+06	1738.47	2.27663e+06	3	3	300	0.0153526	1017.04	300	300	0.0156462	1024.48	300	32.6233	16537.8	0.0191244	0.0073173	1.91244	0.73173	1.32209	9
245.815	245.815	1718.15	2.26689e+06	1751.14	2.28347e+06	3	3	300	0.0154634	1020.1	300	300	0.0157603	1027.56	300	32.9892	16587.8	0.0192004	0.00731745	1.92004	0.731745	1.32589	9
245.845	245.845	1730.59	2.2737e+06	1763.95	2.29034e+06	3	3	300	0.0155754	1023.16	300	300	0.0158756	1030.65	300	33.36	16638	0.0192766	0.00731761	1.92766	0.731761	1.32971	9
245.875	245.875	1743.18	2.28053e+06	1776.92	2.29722e+06	3	3	300	0.0156887	1026.24	300	300	0.0159923	1033.75	300	33.7359	16688.4	0.019353	0.00731777	1.9353	0.731777	1.33354	9
245.905	245.905	1755.92	2.28738e+06	1790.03	2.30412e+06	3	3	300	0.0158033	1029.32	300	300	0.0161103	1036.85	300	34.117	16738.9	0.0194297	0.00731792	1.94297	0.731792	1.33738	9
245.935	245.935	1768.8	2.29425e+06	1803.3	2.31104e+06	3	3	300	0.0159192	1032.41	300	300	0.0162297	1039.97	300	34.5033	16789.5	0.0195066	0.00731808	1.95066	0.731808	1.34124	9
245.965	245.965	1781.83	2.30115e+06	1816.73	2.31799e+06	3	3	300	0.0160365	1035.52	300	300	0.0163505	1043.09	300	34.895	16840.4	0.0195838	0.00731825	1.95838	0.731825	1.3451	9
245.995	245.995	1795.01	2.30806e+06	1830.31	2.32495e+06	3	3	300	0.0161551	1038.63	300	300	0.0164728	1046.23	300	35.2921	16891.3	0.0196612	0.00731841	1.96612	0.731841	1.34898	9
246.025	246.025	1808.35	2.315e+06	1844.05	2.33194e+06	3	3	300	0.0162752	1041.75	300	300	0.0165964	1049.37	300	35.6947	16942.5	0.0197388	0.00731857	1.97388	0.731857	1.35287	9
246.055	246.055	1821.84	2.32195e+06	1857.95	2.33895e+06	3	3	300	0.0163966	1044.88	300	300	0.0167215	1052.53	300	36.1029	16993.8	0.0198167	0.00731874	1.98167	0.731874	1.35677	9
246.085	246.085	1835.5	2.32893e+06	1872.01	2.34597e+06	3	3	300	0.0165195	1048.02	300	300	0.0168481	1055.69	300	36.5168	17045.2	0.0198948	0.0073189	1.98948	0.73189	1.36069	9
246.115	246.115	1849.31	2.33593e+06	1886.24	2.35302e+06	3	3	300	0.0166438	1051.17	300	300	0.0169762	1058.86	300	36.9365	17096.8	0.0199732	0.00731907	1.99732	0.731907	1.36461	9
246.145	246.145	1863.28	2.34295e+06	1900.64	2.36009e+06	3	3	300	0.0167695	1054.33	300	300	0.0171058	1062.04	300	37.3621	17148.6	0.0200518	0.00731924	2.00518	0.731924	1.36855	9
246.175	246.175	1877.42	2.34998e+06	1915.21	2.36719e+06	3	3	300	0.0168968	1057.49	300	300	0.0172369	1065.23	300	37.7936	17200.5	0.0201306	0.00731941	2.01306	0.731941	1.3725	9
246.205	246.205	1891.73	2.35705e+06	1929.96	2.3743e+06	3	3	300	0.0170256	1060.67	300	300	0.0173696	1068.43	300	38.2313	17252.6	0.0202097	0.00731958	2.02097	0.731958	1.37646	9
246.235	246.235	1906.2	2.36413e+06	1944.88	2.38143e+06	3	3	300	0.0171558	1063.86	300	300	0.0175039	1071.64	300	38.6751	17304.8	0.020289	0.00731975	2.0289	0.731975	1.38044	9
246.265	246.265	1920.85	2.37123e+06	1959.98	2.38859e+06	3	3	300	0.0172877	1067.05	300	300	0.0176398	1074.86	300	39.1251	17357.2	0.0203686	0.00731992	2.03686	0.731992	1.38443	9
246.295	246.295	1935.68	2.37836e+06	1975.26	2.39577e+06	3	3	300	0.0174211	1070.26	300	300	0.0177773	1078.09	300	39.5816	17409.8	0.0204485	0.0073201	2.04485	0.73201	1.38843	9
246.325	246.325	1950.68	2.3855e+06	1990.72	2.40296e+06	3	3	300	0.0175561	1073.48	300	300	0.0179165	1081.33	300	40.0445	17462.5	0.0205285	0.00732027	2.05285	0.732027	1.39244	9
246.355	246.355	1965.86	2.39267e+06	2006.37	2.41018e+06	3	3	300	0.0176927	1076.7	300	300	0.0180573	1084.58	300	40.514	17515.4	0.0206089	0.00732045	2.06089	0.732045	1.39647	9
246.385	246.385	1981.22	2.39986e+06	2022.21	2.41743e+06	3	3	300	0.017831	1079.94	300	300	0.0181999	1087.84	300	40.9903	17568.5	0.0206894	0.00732063	2.06894	0.732063	1.4005	9
246.415	246.415	1996.76	2.40707e+06	2038.24	2.42469e+06	3	3	300	0.0179709	1083.18	300	300	0.0183441	1091.11	300	41.4733	17621.7	0.0207703	0.00732081	2.07703	0.732081	1.40455	9
246.445	246.445	2012.5	2.4143e+06	2054.46	2.43198e+06	3	3	300	0.0181125	1086.44	300	300	0.0184902	1094.39	300	41.9633	17675.1	0.0208513	0.00732099	2.08513	0.732099	1.40862	9
246.475	246.475	2028.42	2.42156e+06	2070.88	2.43928e+06	3	3	300	0.0182558	1089.7	300	300	0.0186379	1097.68	300	42.4603	17728.6	0.0209327	0.00732118	2.09327	0.732118	1.41269	9
246.505	246.505	2044.54	2.42883e+06	2087.5	2.44661e+06	3	3	300	0.0184009	1092.97	300	300	0.0187875	1100.98	300	42.9645	17782.3	0.0210143	0.00732136	2.10143	0.732136	1.41678	9
246.535	246.535	2060.85	2.43613e+06	2104.33	2.45397e+06	3	3	300	0.0185477	1096.26	300	300	0.018939	1104.28	300	43.4759	17836.2	0.0210961	0.00732155	2.10961	0.732155	1.42088	9
246.565	246.565	2077.36	2.44345e+06	2121.36	2.46134e+06	3	3	300	0.0186963	1099.55	300	300	0.0190922	1107.6	300	43.9948	17890.3	0.0211782	0.00732173	2.11782	0.732173	1.425	9
246.595	246.595	2094.08	2.45079e+06	2138.6	2.46873e+06	3	3	300	0.0188467	1102.86	300	300	0.0192474	1110.93	300	44.5212	17944.5	0.0212605	0.00732192	2.12605	0.732192	1.42912	9
246.625	246.625	2110.99	2.45815e+06	2156.05	2.47615e+06	3	3	300	0.0189989	1106.17	300	300	0.0194044	1114.27	300	45.0552	17998.9	0.0213431	0.00732211	2.13431	0.732211	1.43326	9
246.655	246.655	2128.12	2.46554e+06	2173.71	2.48359e+06	3	3	300	0.019153	1109.49	300	300	0.0195634	1117.62	300	45.597	18053.4	0.021426	0.00732231	2.1426	0.732231	1.43741	9
246.685	246.685	2145.45	2.47295e+06	2191.6	2.49106e+06	3	3	300	0.0193091	1112.83	300	300	0.0197244	1120.98	300	46.1467	18108.2	0.0215091	0.0073225	2.15091	0.73225	1.44158	9
246.715	246.715	2163	2.48038e+06	2209.7	2.49854e+06	3	3	300	0.019467	1116.17	300	300	0.0198873	1124.34	300	46.7045	18163.1	0.0215925	0.00732269	2.15925	0.732269	1.44576	9
246.745	246.745	2180.76	2.48783e+06	2228.03	2.50605e+06	3	3	300	0.0196269	1119.52	300	300	0.0200523	1127.72	300	47.2705	18218.1	0.0216761	0.00732289	2.16761	0.732289	1.44995	9
246.775	246.775	2198.75	2.49531e+06	2246.59	2.51358e+06	3	3	300	0.0197887	1122.89	300	300	0.0202193	1131.11	300	47.8448	18273.3	0.02176	0.00732309	2.176	0.732309	1.45416	9
246.805	246.805	2216.95	2.5028e+06	2265.38	2.52113e+06	3	3	300	0.0199526	1126.26	300	300	0.0203884	1134.51	300	48.4275	18328.8	0.0218442	0.00732329	2.18442	0.732329	1.45837	9
246.835	246.835	2235.39	2.51032e+06	2284.41	2.52871e+06	3	3	300	0.0201185	1129.65	300	300	0.0205597	1137.92	300	49.0189	18384.3	0.0219286	0.00732349	2.19286	0.732349	1.4626	9
246.865	246.865	2254.05	2.51787e+06	2303.67	2.53631e+06	3	3	300	0.0202865	1133.04	300	300	0.020733	1141.34	300	49.6191	18440.1	0.0220133	0.0073237	2.20133	0.73237	1.46685	9
246.895	246.895	2272.95	2.52543e+06	2323.17	2.54393e+06	3	3	300	0.0204565	1136.44	300	300	0.0209086	1144.77	300	50.2281	18496	0.0220982	0.0073239	2.20982	0.73239	1.47111	9
246.925	246.925	2292.08	2.53302e+06	2342.93	2.55157e+06	3	3	300	0.0206287	1139.86	300	300	0.0210863	1148.21	300	50.8462	18552.1	0.0221834	0.00732411	2.21834	0.732411	1.47538	9
246.955	246.955	2311.45	2.54063e+06	2362.93	2.55924e+06	3	3	300	0.0208031	1143.28	300	300	0.0212663	1151.66	300	51.4736	18608.4	0.0222689	0.00732432	2.22689	0.732432	1.47966	9
246.985	246.985	2331.07	2.54826e+06	2383.18	2.56693e+06	3	3	300	0.0209796	1146.72	300	300	0.0214486	1155.12	300	52.1103	18664.8	0.0223547	0.00732453	2.23547	0.732453	1.48396	9
247.015	247.015	2350.93	2.55592e+06	2403.69	2.57464e+06	3	3	300	0.0211584	1150.16	300	300	0.0216332	1158.59	300	52.7565	18721.4	0.0224407	0.00732474	2.24407	0.732474	1.48827	9
247.045	247.045	2371.05	2.5636e+06	2424.46	2.58238e+06	3	3	300	0.0213394	1153.62	300	300	0.0218201	1162.07	300	53.4125	18778.2	0.022527	0.00732495	2.2527	0.732495	1.4926	9
247.075	247.075	2391.42	2.5713e+06	2445.5	2.59014e+06	3	3	300	0.0215228	1157.09	300	300	0.0220095	1165.56	300	54.0783	18835.2	0.0226135	0.00732517	2.26135	0.732517	1.49693	9
247.105	247.105	2412.05	2.57903e+06	2466.8	2.59792e+06	3	3	300	0.0217084	1160.56	300	300	0.0222012	1169.06	300	54.7542	18892.4	0.0227003	0.00732539	2.27003	0.732539	1.50129	9
247.135	247.135	2432.94	2.58678e+06	2488.38	2.60573e+06	3	3	300	0.0218964	1164.05	300	300	0.0223954	1172.58	300	55.4404	18949.7	0.0227874	0.00732561	2.27874	0.732561	1.50565	9
247.165	247.165	2454.09	2.59455e+06	2510.23	2.61356e+06	3	3	300	0.0220869	1167.55	300	300	0.0225921	1176.1	300	56.1369	19007.2	0.0228748	0.00732583	2.28748	0.732583	1.51003	9
247.195	247.195	2475.52	2.60234e+06	2532.37	2.62141e+06	3	3	300	0.0222797	1171.05	300	300	0.0227913	1179.63	300	56.844	19064.9	0.0229624	0.00732605	2.29624	0.732605	1.51442	9
247.225	247.225	2497.23	2.61016e+06	2554.79	2.62929e+06	3	3	300	0.022475	1174.57	300	300	0.0229931	1183.18	300	57.5619	19122.8	0.0230503	0.00732628	2.30503	0.732628	1.51883	9
247.255	247.255	2519.21	2.61801e+06	2577.5	2.63719e+06	3	3	300	0.0226729	1178.1	300	300	0.0231975	1186.73	300	58.2907	19180.8	0.0231385	0.0073265	2.31385	0.73265	1.52325	9
247.285	247.285	2541.48	2.62587e+06	2600.51	2.64511e+06	3	3	300	0.0228733	1181.64	300	300	0.0234046	1190.3	300	59.0307	19239.1	0.023227	0.00732673	2.3227	0.732673	1.52768	9
247.315	247.315	2564.03	2.63376e+06	2623.81	2.65306e+06	3	3	300	0.0230763	1185.19	300	300	0.0236143	1193.88	300	59.7821	19297.5	0.0233157	0.00732697	2.33157	0.732697	1.53213	9
247.345	247.345	2586.87	2.64167e+06	2647.42	2.66103e+06	3	3	300	0.0232819	1188.75	300	300	0.0238268	1197.46	300	60.545	19356.1	0.0234047	0.0073272	2.34047	0.73272	1.5366	9
247.375	247.375	2610.02	2.64961e+06	2671.34	2.66903e+06	3	3	300	0.0234902	1192.33	300	300	0.024042	1201.06	300	61.3197	19414.9	0.023494	0.00732743	2.3494	0.732743	1.54107	9
247.405	247.405	2633.46	2.65757e+06	2695.57	2.67705e+06	3	3	300	0.0237011	1195.91	300	300	0.0242601	1204.67	300	62.1064	19473.8	0.0235836	0.00732767	2.35836	0.732767	1.54556	9
247.435	247.435	2657.21	2.66556e+06	2720.11	2.68509e+06	3	3	300	0.0239149	1199.5	300	300	0.024481	1208.29	300	62.9052	19533	0.0236734	0.00732791	2.36734	0.732791	1.55007	9
247.465	247.465	2681.27	2.67357e+06	2744.99	2.69316e+06	3	3	300	0.0241314	1203.1	300	300	0.0247049	1211.92	300	63.7165	19592.3	0.0237635	0.00732815	2.37635	0.732815	1.55458	9
247.495	247.495	2705.65	2.6816e+06	2770.19	2.70125e+06	3	3	300	0.0243508	1206.72	300	300	0.0249317	1215.56	300	64.5403	19651.8	0.023854	0.0073284	2.3854	0.73284	1.55912	9
247.525	247.525	2730.34	2.68966e+06	2795.72	2.70937e+06	3	3	300	0.0245731	1210.35	300	300	0.0251615	1219.22	300	65.3771	19711.5	0.0239446	0.00732864	2.39446	0.732864	1.56366	9
247.555	247.555	2755.36	2.69774e+06	2821.59	2.71751e+06	3	3	300	0.0247983	1213.98	300	300	0.0253943	1222.88	300	66.2269	19771.4	0.0240356	0.00732889	2.40356	0.732889	1.56823	9
247.585	247.585	2780.72	2.70584e+06	2847.81	2.72567e+06	3	3	300	0.0250264	1217.63	300	300	0.0256302	1226.55	300	67.09	19831.5	0.0241269	0.00732914	2.41269	0.732914	1.5728	9
247.615	247.615	2806.4	2.71397e+06	2874.37	2.73386e+06	3	3	300	0.0252576	1221.29	300	300	0.0258693	1230.24	300	67.9667	19891.8	0.0242184	0.0073294	2.42184	0.73294	1.57739	9
247.645	247.645	2832.43	2.72213e+06	2901.29	2.74208e+06	3	3	300	0.0254919	1224.96	300	300	0.0261116	1233.94	300	68.8572	19952.2	0.0243103	0.00732965	2.43103	0.732965	1.582	9
247.675	247.675	2858.81	2.73031e+06	2928.57	2.75032e+06	3	3	300	0.0257293	1228.64	300	300	0.0263571	1237.64	300	69.7617	20012.9	0.0244024	0.00732991	2.44024	0.732991	1.58661	9
247.705	247.705	2885.54	2.73851e+06	2956.22	2.75858e+06	3	3	300	0.0259698	1232.33	300	300	0.0266059	1241.36	300	70.6806	20073.7	0.0244948	0.00733017	2.44948	0.733017	1.59125	9
247.735	247.735	2912.62	2.74674e+06	2984.23	2.76687e+06	3	3	300	0.0262136	1236.03	300	300	0.0268581	1245.09	300	71.614	20134.8	0.0245875	0.00733043	2.45875	0.733043	1.5959	9
247.765	247.765	2940.07	2.75499e+06	3012.63	2.77519e+06	3	3	300	0.0264606	1239.75	300	300	0.0271137	1248.83	300	72.5623	20196	0.0246805	0.0073307	2.46805	0.73307	1.60056	9
247.795	247.795	2967.89	2.76327e+06	3041.41	2.78352e+06	3	3	300	0.026711	1243.47	300	300	0.0273727	1252.59	300	73.5257	20257.4	0.0247738	0.00733097	2.47738	0.733097	1.60524	9
247.825	247.825	2996.08	2.77157e+06	3070.58	2.79189e+06	3	3	300	0.0269647	1247.21	300	300	0.0276352	1256.35	300	74.5045	20319	0.0248673	0.00733124	2.48673	0.733124	1.60993	9
247.855	247.855	3024.65	2.7799e+06	3100.15	2.80028e+06	3	3	300	0.0272219	1250.95	300	300	0.0279014	1260.12	300	75.4989	20380.8	0.0249612	0.00733151	2.49612	0.733151	1.61464	9
247.885	247.885	3053.61	2.78825e+06	3130.12	2.80869e+06	3	3	300	0.0274825	1254.71	300	300	0.0281711	1263.91	300	76.5094	20442.8	0.0250554	0.00733179	2.50554	0.733179	1.61936	9
247.915	247.915	3082.97	2.79663e+06	3160.5	2.81713e+06	3	3	300	0.0277467	1258.48	300	300	0.0284445	1267.71	300	77.536	20505	0.0251498	0.00733206	2.51498	0.733206	1.62409	9
247.945	247.945	3112.72	2.80503e+06	3191.3	2.8256e+06	3	3	300	0.0280145	1262.26	300	300	0.0287217	1271.52	300	78.5793	20567.4	0.0252446	0.00733235	2.52446	0.733235	1.62885	9
247.975	247.975	3142.88	2.81346e+06	3222.52	2.83409e+06	3	3	300	0.0282859	1266.06	300	300	0.0290027	1275.34	300	79.6394	20630	0.0253396	0.00733263	2.53396	0.733263	1.63361	9
248.005	248.005	3173.45	2.82191e+06	3254.17	2.8426e+06	3	3	300	0.0285611	1269.86	300	300	0.0292875	1279.17	300	80.7166	20692.8	0.025435	0.00733292	2.5435	0.733292	1.63839	9
248.035	248.035	3204.44	2.83039e+06	3286.26	2.85114e+06	3	3	300	0.02884	1273.67	300	300	0.0295763	1283.01	300	81.8114	20755.8	0.0255306	0.0073332	2.55306	0.73332	1.64319	9
248.065	248.065	3235.86	2.83889e+06	3318.79	2.85971e+06	3	3	300	0.0291228	1277.5	300	300	0.0298691	1286.87	300	82.924	20819	0.0256265	0.0073335	2.56265	0.73335	1.648	9
248.095	248.095	3267.71	2.84742e+06	3351.77	2.8683e+06	3	3	300	0.0294094	1281.34	300	300	0.0301659	1290.74	300	84.0547	20882.4	0.0257228	0.00733379	2.57228	0.733379	1.65283	9
248.125	248.125	3300.01	2.85598e+06	3385.21	2.87692e+06	3	3	300	0.0297001	1285.19	300	300	0.0304669	1294.62	300	85.204	20946	0.0258193	0.00733409	2.58193	0.733409	1.65767	9
248.155	248.155	3332.75	2.86456e+06	3419.12	2.88557e+06	3	3	300	0.0299947	1289.05	300	300	0.0307721	1298.51	300	86.3721	21009.8	0.0259162	0.00733439	2.59162	0.733439	1.66253	9
248.185	248.185	3365.94	2.87316e+06	3453.5	2.89424e+06	3	3	300	0.0302935	1292.92	300	300	0.0310815	1302.41	300	87.5594	21073.8	0.0260134	0.00733469	2.60134	0.733469	1.6674	9
248.215	248.215	3399.6	2.8818e+06	3488.36	2.90293e+06	3	3	300	0.0305964	1296.81	300	300	0.0313953	1306.32	300	88.7663	21138	0.0261108	0.007335	2.61108	0.7335	1.67229	9
248.245	248.245	3433.72	2.89045e+06	3523.72	2.91166e+06	3	3	300	0.0309035	1300.7	300	300	0.0317135	1310.25	300	89.9931	21202.4	0.0262086	0.00733531	2.62086	0.733531	1.67719	9
248.275	248.275	3468.33	2.89914e+06	3559.57	2.92041e+06	3	3	300	0.031215	1304.61	300	300	0.0320361	1314.18	300	91.2402	21267	0.0263067	0.00733562	2.63067	0.733562	1.68211	9
248.305	248.305	3503.42	2.90785e+06	3595.93	2.92918e+06	3	3	300	0.0315308	1308.53	300	300	0.0323634	1318.13	300	92.508	21331.8	0.026405	0.00733594	2.6405	0.733594	1.68705	9
248.335	248.335	3539.01	2.91659e+06	3632.8	2.93798e+06	3	3	300	0.0318511	1312.46	300	300	0.0326952	1322.09	300	93.7969	21396.8	0.0265037	0.00733626	2.65037	0.733626	1.692	9
248.365	248.365	3575.09	2.92535e+06	3670.2	2.94681e+06	3	3	300	0.0321758	1316.41	300	300	0.0330318	1326.06	300	95.1073	21462.1	0.0266027	0.00733658	2.66027	0.733658	1.69697	9
248.395	248.395	3611.69	2.93414e+06	3708.13	2.95567e+06	3	3	300	0.0325052	1320.36	300	300	0.0333732	1330.05	300	96.4396	21527.5	0.026702	0.00733691	2.6702	0.733691	1.70195	9
248.425	248.425	3648.81	2.94295e+06	3746.6	2.96455e+06	3	3	300	0.0328393	1324.33	300	300	0.0337194	1334.05	300	97.7942	21593.1	0.0268017	0.00733724	2.68017	0.733724	1.70695	9
248.455	248.455	3686.45	2.9518e+06	3785.62	2.97345e+06	3	3	300	0.0331781	1328.31	300	300	0.0340706	1338.05	300	99.1715	21659	0.0269016	0.00733757	2.69016	0.733757	1.71196	9
248.485	248.485	3724.63	2.96066e+06	3825.21	2.98239e+06	3	3	300	0.0335217	1332.3	300	300	0.0344269	1342.08	300	100.572	21725.1	0.0270019	0.0073379	2.70019	0.73379	1.71699	9
248.515	248.515	3763.36	2.96956e+06	3865.36	2.99135e+06	3	3	300	0.0338703	1336.3	300	300	0.0347882	1346.11	300	101.996	21791.4	0.0271024	0.00733824	2.71024	0.733824	1.72203	9
248.545	248.545	3802.65	2.97848e+06	3906.09	3.00034e+06	3	3	300	0.0342238	1340.32	300	300	0.0351548	1350.15	300	103.445	21857.8	0.0272033	0.00733859	2.72033	0.733859	1.7271	9
248.575	248.575	3842.49	2.98743e+06	3947.41	3.00935e+06	3	3	300	0.0345824	1344.34	300	300	0.0355267	1354.21	300	104.917	21924.6	0.0273045	0.00733893	2.73045	0.733893	1.73217	9
248.605	248.605	3882.91	2.99641e+06	3989.33	3.0184e+06	3	3	300	0.0349462	1348.38	300	300	0.035904	1358.28	300	106.415	21991.5	0.0274061	0.00733928	2.74061	0.733928	1.73727	9
248.635	248.635	3923.92	3.00541e+06	4031.86	3.02747e+06	3	3	300	0.0353153	1352.43	300	300	0.0362867	1362.36	300	107.939	22058.6	0.0275079	0.00733964	2.75079	0.733964	1.74238	9
248.665	248.665	3965.52	3.01444e+06	4075.01	3.03656e+06	3	3	300	0.0356897	1356.5	300	300	0.0366751	1366.45	300	109.488	22126	0.0276101	0.00734	2.76101	0.734	1.7475	9
248.695	248.695	4007.72	3.02349e+06	4118.79	3.04569e+06	3	3	300	0.0360695	1360.57	300	300	0.0370691	1370.56	300	111.064	22193.5	0.0277126	0.00734036	2.77126	0.734036	1.75265	9
248.725	248.725	4050.54	3.03258e+06	4163.21	3.05484e+06	3	3	300	0.0364549	1364.66	300	300	0.0374689	1374.68	300	112.667	22261.3	0.0278154	0.00734072	2.78154	0.734072	1.7578	9
248.755	248.755	4093.98	3.04169e+06	4208.28	3.06402e+06	3	3	300	0.0368459	1368.76	300	300	0.0378745	1378.81	300	114.298	22329.3	0.0279185	0.00734109	2.79185	0.734109	1.76298	9
248.785	248.785	4138.06	3.05083e+06	4254.02	3.07323e+06	3	3	300	0.0372426	1372.87	300	300	0.0382862	1382.95	300	115.957	22397.5	0.028022	0.00734146	2.8022	0.734146	1.76817	9
248.815	248.815	4182.79	3.05999e+06	4300.43	3.08246e+06	3	3	300	0.0376451	1377	300	300	0.0387039	1387.11	300	117.644	22466	0.0281257	0.00734184	2.81257	0.734184	1.77338	9
248.845	248.845	4228.17	3.06919e+06	4347.53	3.09172e+06	3	3	300	0.0380536	1381.13	300	300	0.0391278	1391.28	300	119.361	22534.7	0.0282299	0.00734222	2.82299	0.734222	1.7786	9
248.875	248.875	4274.23	3.07841e+06	4395.33	3.10101e+06	3	3	300	0.038468	1385.28	300	300	0.039558	1395.46	300	121.107	22603.6	0.0283343	0.00734261	2.83343	0.734261	1.78385	9
248.905	248.905	4320.96	3.08766e+06	4443.84	3.11033e+06	3	3	300	0.0388886	1389.45	300	300	0.0399946	1399.65	300	122.884	22672.7	0.0284391	0.007343	2.84391	0.7343	1.7891	9
248.935	248.935	4368.39	3.09693e+06	4493.08	3.11968e+06	3	3	300	0.0393155	1393.62	300	300	0.0404377	1403.85	300	124.692	22742	0.0285442	0.00734339	2.85442	0.734339	1.79438	9
248.965	248.965	4416.52	3.10624e+06	4543.05	3.12905e+06	3	3	300	0.0397487	1397.81	300	300	0.0408875	1408.07	300	126.532	22811.6	0.0286496	0.00734379	2.86496	0.734379	1.79967	9
248.995	248.995	4465.37	3.11557e+06	4593.78	3.13845e+06	3	3	300	0.0401883	1402.01	300	300	0.041344	1412.3	300	128.404	22881.4	0.0287554	0.00734419	2.87554	0.734419	1.80498	9
249.025	249.025	4514.95	3.12493e+06	4645.26	3.14788e+06	3	3	300	0.0406346	1406.22	300	300	0.0418074	1416.55	300	130.308	22951.4	0.0288615	0.0073446	2.88615	0.73446	1.8103	9
249.055	249.055	4565.28	3.13432e+06	4697.52	3.15734e+06	3	3	300	0.0410875	1410.44	300	300	0.0422777	1420.8	300	132.247	23021.6	0.0289679	0.00734501	2.89679	0.734501	1.81565	9
249.085	249.085	4616.36	3.14374e+06	4750.58	3.16683e+06	3	3	300	0.0415472	1414.68	300	300	0.0427552	1425.07	300	134.219	23092.1	0.0290747	0.00734543	2.90747	0.734543	1.82101	9
249.115	249.115	4668.21	3.15318e+06	4804.43	3.17634e+06	3	3	300	0.0420139	1418.93	300	300	0.0432399	1429.36	300	136.227	23162.8	0.0291818	0.00734585	2.91818	0.734585	1.82638	9
249.145	249.145	4720.84	3.16266e+06	4859.11	3.18589e+06	3	3	300	0.0424876	1423.19	300	300	0.043732	1433.65	300	138.27	23233.7	0.0292893	0.00734627	2.92893	0.734627	1.83178	9
249.175	249.175	4774.27	3.17216e+06	4914.62	3.19546e+06	3	3	300	0.0429684	1427.47	300	300	0.0442316	1437.96	300	140.35	23304.9	0.0293971	0.00734671	2.93971	0.734671	1.83719	9
249.205	249.205	4828.51	3.18169e+06	4970.98	3.20506e+06	3	3	300	0.0434566	1431.76	300	300	0.0447388	1442.28	300	142.466	23376.3	0.0295052	0.00734714	2.95052	0.734714	1.84262	9
249.235	249.235	4883.58	3.19125e+06	5028.2	3.21469e+06	3	3	300	0.0439522	1436.06	300	300	0.0452538	1446.61	300	144.621	23447.9	0.0296137	0.00734758	2.96137	0.734758	1.84806	9
249.265	249.265	4939.49	3.20083e+06	5086.3	3.22435e+06	3	3	300	0.0444554	1440.38	300	300	0.0457767	1450.96	300	146.814	23519.8	0.0297225	0.00734803	2.97225	0.734803	1.85353	9
249.295	249.295	4996.25	3.21045e+06	5145.3	3.23404e+06	3	3	300	0.0449663	1444.7	300	300	0.0463077	1455.32	300	149.047	23591.9	0.0298317	0.00734848	2.98317	0.734848	1.85901	9
249.325	249.325	5053.89	3.2201e+06	5205.21	3.24376e+06	3	3	300	0.045485	1449.04	300	300	0.0468469	1459.69	300	151.32	23664.3	0.0299412	0.00734893	2.99412	0.734893	1.86451	9
249.355	249.355	5112.41	3.22977e+06	5266.05	3.25351e+06	3	3	300	0.0460117	1453.4	300	300	0.0473944	1464.08	300	153.634	23736.8	0.0300511	0.00734939	3.00511	0.734939	1.87002	9
249.385	249.385	5171.84	3.23947e+06	5327.83	3.26328e+06	3	3	300	0.0465466	1457.76	300	300	0.0479505	1468.48	300	155.989	23809.7	0.0301613	0.00734986	3.01613	0.734986	1.87556	9
249.415	249.415	5232.19	3.24921e+06	5390.58	3.27309e+06	3	3	300	0.0470897	1462.14	300	300	0.0485152	1472.89	300	158.388	23882.7	0.0302718	0.00735033	3.02718	0.735033	1.88111	9
249.445	249.445	5293.47	3.25897e+06	5454.3	3.28292e+06	3	3	300	0.0476412	1466.54	300	300	0.0490887	1477.32	300	160.83	23956	0.0303828	0.00735081	3.03828	0.735081	1.88668	9
249.475	249.475	5355.71	3.26876e+06	5519.02	3.29279e+06	3	3	300	0.0482014	1470.94	300	300	0.0496712	1481.75	300	163.317	24029.6	0.030494	0.00735129	3.0494	0.735129	1.89227	9
249.505	249.505	5418.91	3.27858e+06	5584.76	3.30268e+06	3	3	300	0.0487702	1475.36	300	300	0.0502629	1486.21	300	165.849	24103.4	0.0306056	0.00735178	3.06056	0.735178	1.89787	9
249.535	249.535	5483.11	3.28843e+06	5651.54	3.31261e+06	3	3	300	0.049348	1479.79	300	300	0.0508638	1490.67	300	168.428	24177.4	0.0307176	0.00735227	3.07176	0.735227	1.90349	9
249.565	249.565	5548.31	3.29831e+06	5719.36	3.32256e+06	3	3	300	0.0499348	1484.24	300	300	0.0514743	1495.15	300	171.054	24251.7	0.0308299	0.00735277	3.08299	0.735277	1.90914	9
249.595	249.595	5614.54	3.30822e+06	5788.27	3.33254e+06	3	3	300	0.0505308	1488.7	300	300	0.0520944	1499.64	300	173.729	24326.2	0.0309426	0.00735328	3.09426	0.735328	1.9148	9
249.625	249.625	5681.81	3.31816e+06	5858.26	3.34256e+06	3	3	300	0.0511363	1493.17	300	300	0.0527244	1504.15	300	176.452	24401	0.0310557	0.00735379	3.10557	0.735379	1.92047	9
249.655	249.655	5750.15	3.32812e+06	5929.37	3.3526e+06	3	3	300	0.0517513	1497.66	300	300	0.0533643	1508.67	300	179.227	24476.1	0.0311691	0.00735431	3.11691	0.735431	1.92617	9
249.685	249.685	5819.56	3.33812e+06	6001.62	3.36267e+06	3	3	300	0.0523761	1502.16	300	300	0.0540146	1513.2	300	182.053	24551.3	0.0312828	0.00735483	3.12828	0.735483	1.93188	9
249.715	249.715	5890.09	3.34815e+06	6075.02	3.37278e+06	3	3	300	0.0530108	1506.67	300	300	0.0546752	1517.75	300	184.931	24626.9	0.031397	0.00735537	3.1397	0.735537	1.93762	9
249.745	249.745	5961.73	3.35821e+06	6149.6	3.38291e+06	3	3	300	0.0536556	1511.19	300	300	0.0553464	1522.31	300	187.863	24702.7	0.0315115	0.0073559	3.15115	0.73559	1.94337	9
249.775	249.775	6034.52	3.3683e+06	6225.37	3.39308e+06	3	3	300	0.0543107	1515.73	300	300	0.0560284	1526.89	300	190.85	24778.7	0.0316263	0.00735645	3.16263	0.735645	1.94914	9
249.805	249.805	6108.48	3.37842e+06	6302.38	3.40327e+06	3	3	300	0.0549763	1520.29	300	300	0.0567214	1531.47	300	193.893	24855	0.0317416	0.007357	3.17416	0.7357	1.95493	9
249.835	249.835	6183.63	3.38857e+06	6380.62	3.4135e+06	3	3	300	0.0556527	1524.86	300	300	0.0574256	1536.08	300	196.993	24931.6	0.0318572	0.00735755	3.18572	0.735755	1.96074	9
249.865	249.865	6259.99	3.39875e+06	6460.14	3.42376e+06	3	3	300	0.0563399	1529.44	300	300	0.0581412	1540.69	300	200.151	25008.4	0.0319731	0.00735812	3.19731	0.735812	1.96656	9
249.895	249.895	6337.58	3.40896e+06	6540.95	3.43404e+06	3	3	300	0.0570382	1534.03	300	300	0.0588685	1545.32	300	203.369	25085.5	0.0320894	0.00735869	3.20894	0.735869	1.97241	9
249.925	249.925	6416.43	3.4192e+06	6623.07	3.44436e+06	3	3	300	0.0577478	1538.64	300	300	0.0596077	1549.96	300	206.648	25162.8	0.0322062	0.00735927	3.22062	0.735927	1.97827	9
249.955	249.955	6496.55	3.42947e+06	6706.54	3.45471e+06	3	3	300	0.058469	1543.26	300	300	0.0603589	1554.62	300	209.99	25240.4	0.0323232	0.00735985	3.23232	0.735985	1.98415	9
249.985	249.985	6577.99	3.43978e+06	6791.38	3.46509e+06	3	3	300	0.0592019	1547.9	300	300	0.0611224	1559.29	300	213.394	25318.3	0.0324407	0.00736045	3.24407	0.736045	1.99006	9
250.015	250.015	6660.75	3.45011e+06	6877.62	3.47551e+06	3	3	300	0.0599468	1552.55	300	300	0.0618985	1563.98	300	216.864	25396.4	0.0325585	0.00736105	3.25585	0.736105	1.99598	9
250.045	250.045	6744.87	3.46047e+06	6965.27	3.48595e+06	3	3	300	0.0607038	1557.21	300	300	0.0626874	1568.68	300	220.4	25474.8	0.0326767	0.00736165	3.26767	0.736165	2.00192	9
250.075	250.075	6830.37	3.47087e+06	7054.38	3.49642e+06	3	3	300	0.0614734	1561.89	300	300	0.0634894	1573.39	300	224.004	25553.5	0.0327953	0.00736227	3.27953	0.736227	2.00788	9
250.105	250.105	6917.28	3.4813e+06	7144.96	3.50693e+06	3	3	300	0.0622555	1566.58	300	300	0.0643046	1578.12	300	227.677	25632.4	0.0329143	0.00736289	3.29143	0.736289	2.01386	9
250.135	250.135	7005.63	3.49176e+06	7237.05	3.51747e+06	3	3	300	0.0630506	1571.29	300	300	0.0651334	1582.86	300	231.421	25711.6	0.0330336	0.00736352	3.30336	0.736352	2.01986	9
250.165	250.165	7095.43	3.50225e+06	7330.67	3.52804e+06	3	3	300	0.0638589	1576.01	300	300	0.065976	1587.62	300	235.237	25791.1	0.0331533	0.00736416	3.31533	0.736416	2.02587	9
250.195	250.195	7186.73	3.51277e+06	7425.86	3.53864e+06	3	3	300	0.0646806	1580.75	300	300	0.0668327	1592.39	300	239.127	25870.9	0.0332734	0.00736481	3.32734	0.736481	2.03191	9
250.225	250.225	7279.55	3.52332e+06	7522.64	3.54927e+06	3	3	300	0.0655159	1585.49	300	300	0.0677038	1597.17	300	243.093	25950.9	0.0333939	0.00736547	3.33939	0.736547	2.03797	9
250.255	250.255	7373.92	3.5339e+06	7621.05	3.55994e+06	3	3	300	0.0663652	1590.26	300	300	0.0685895	1601.97	300	247.136	26031.2	0.0335148	0.00736613	3.35148	0.736613	2.04405	9
250.285	250.285	7469.86	3.54452e+06	7721.12	3.57063e+06	3	3	300	0.0672288	1595.03	300	300	0.0694901	1606.78	300	251.257	26111.8	0.0336361	0.0073668	3.36361	0.73668	2.05015	9
250.315	250.315	7567.42	3.55517e+06	7822.88	3.58136e+06	3	3	300	0.0681068	1599.83	300	300	0.0704059	1611.61	300	255.459	26192.7	0.0337578	0.00736749	3.37578	0.736749	2.05626	9
250.345	250.345	7666.62	3.56585e+06	7926.36	3.59212e+06	3	3	300	0.0689996	1604.63	300	300	0.0713373	1616.46	300	259.744	26273.8	0.0338798	0.00736818	3.38798	0.736818	2.0624	9
250.375	250.375	7767.49	3.57656e+06	8031.61	3.60292e+06	3	3	300	0.0699074	1609.45	300	300	0.0722844	1621.31	300	264.112	26355.2	0.0340023	0.00736888	3.40023	0.736888	2.06856	9
250.405	250.405	7870.07	3.58731e+06	8138.64	3.61374e+06	3	3	300	0.0708307	1614.29	300	300	0.0732478	1626.18	300	268.567	26437	0.0341251	0.00736958	3.41251	0.736958	2.07473	9
250.435	250.435	7974.4	3.59808e+06	8247.51	3.6246e+06	3	3	300	0.0717696	1619.14	300	300	0.0742276	1631.07	300	273.11	26519	0.0342483	0.0073703	3.42483	0.73703	2.08093	9
250.465	250.465	8080.49	3.60889e+06	8358.24	3.63549e+06	3	3	300	0.0727244	1624	300	300	0.0752241	1635.97	300	277.743	26601.2	0.034372	0.00737103	3.4372	0.737103	2.08715	9
250.495	250.495	8188.4	3.61973e+06	8470.87	3.64642e+06	3	3	300	0.0736956	1628.88	300	300	0.0762378	1640.89	300	282.467	26683.8	0.034496	0.00737177	3.4496	0.737177	2.09339	9
250.525	250.525	8298.15	3.63061e+06	8585.44	3.65737e+06	3	3	300	0.0746834	1633.77	300	300	0.077269	1645.82	300	287.286	26766.7	0.0346204	0.00737252	3.46204	0.737252	2.09965	9
250.555	250.555	8409.79	3.64151e+06	8701.99	3.66836e+06	3	3	300	0.0756881	1638.68	300	300	0.0783179	1650.76	300	292.201	26849.9	0.0347453	0.00737327	3.47453	0.737327	2.10593	9
250.585	250.585	8523.35	3.65245e+06	8820.56	3.67939e+06	3	3	300	0.0767102	1643.6	300	300	0.0793851	1655.72	300	297.214	26933.3	0.0348705	0.00737404	3.48705	0.737404	2.11223	9
250.615	250.615	8638.87	3.66342e+06	8941.2	3.69044e+06	3	3	300	0.0777498	1648.54	300	300	0.0804708	1660.7	300	302.327	27017.1	0.0349962	0.00737482	3.49962	0.737482	2.11855	9
250.645	250.645	8756.38	3.67443e+06	9063.93	3.70153e+06	3	3	300	0.0788075	1653.49	300	300	0.0815754	1665.69	300	307.543	27101.1	0.0351222	0.00737561	3.51222	0.737561	2.12489	9
250.675	250.675	8875.94	3.68547e+06	9188.8	3.71265e+06	3	3	300	0.0798835	1658.46	300	300	0.0826992	1670.69	300	312.865	27185.5	0.0352487	0.00737641	3.52487	0.737641	2.13125	9
250.705	250.705	8997.57	3.69654e+06	9315.87	3.72381e+06	3	3	300	0.0809782	1663.44	300	300	0.0838428	1675.71	300	318.294	27270.2	0.0353755	0.00737722	3.53755	0.737722	2.13764	9
250.735	250.735	9121.33	3.70764e+06	9445.16	3.735e+06	3	3	300	0.082092	1668.44	300	300	0.0850065	1680.75	300	323.833	27355.1	0.0355028	0.00737804	3.55028	0.737804	2.14404	9
250.765	250.765	9247.25	3.71878e+06	9576.74	3.74622e+06	3	3	300	0.0832253	1673.45	300	300	0.0861906	1685.8	300	329.484	27440.4	0.0356305	0.00737887	3.56305	0.737887	2.15047	9
250.795	250.795	9375.38	3.72995e+06	9710.64	3.75748e+06	3	3	300	0.0843785	1678.48	300	300	0.0873957	1690.86	300	335.251	27526	0.0357586	0.00737972	3.57586	0.737972	2.15692	9
250.825	250.825	9505.77	3.74116e+06	9846.9	3.76877e+06	3	3	300	0.0855519	1683.52	300	300	0.0886221	1695.95	300	341.135	27611.9	0.0358871	0.00738057	3.58871	0.738057	2.16338	9
250.855	250.855	9638.46	3.75239e+06	9985.59	3.78009e+06	3	3	300	0.0867461	1688.58	300	300	0.0898703	1701.04	300	347.139	27698.1	0.036016	0.00738144	3.6016	0.738144	2.16987	9
250.885	250.885	9773.49	3.76367e+06	10126.8	3.79145e+06	3	3	300	0.0879614	1693.65	300	300	0.0911408	1706.15	300	353.267	27784.6	0.0361454	0.00738232	3.61454	0.738232	2.17639	9
250.915	250.915	9910.92	3.77497e+06	10270.4	3.80284e+06	3	3	300	0.0891982	1698.74	300	300	0.0924339	1711.28	300	359.52	27871.4	0.0362752	0.00738321	3.62752	0.738321	2.18292	9
250.945	250.945	10050.8	3.78631e+06	10416.7	3.81427e+06	3	3	300	0.0904571	1703.84	300	300	0.0937502	1716.42	300	365.903	27958.6	0.0364054	0.00738412	3.64054	0.738412	2.18947	9
250.975	250.975	10193.2	3.79769e+06	10565.6	3.82573e+06	3	3	300	0.0917384	1708.96	300	300	0.0950901	1721.58	300	372.417	28046	0.036536	0.00738503	3.6536	0.738503	2.19605	9
251.005	251.005	10338.1	3.80909e+06	10717.1	3.83723e+06	3	3	300	0.0930426	1714.09	300	300	0.0964542	1726.75	300	379.066	28133.8	0.036667	0.00738597	3.6667	0.738597	2.20265	9
251.035	251.035	10485.6	3.82054e+06	10871.4	3.84876e+06	3	3	300	0.0943702	1719.24	300	300	0.0978429	1731.94	300	385.854	28221.9	0.0367985	0.00738691	3.67985	0.738691	2.20927	9
251.065	251.065	10635.7	3.83201e+06	11028.5	3.86032e+06	3	3	300	0.0957217	1724.41	300	300	0.0992568	1737.14	300	392.782	28310.4	0.0369304	0.00738787	3.69304	0.738787	2.21591	9
251.095	251.095	10788.6	3.84352e+06	11188.5	3.87192e+06	3	3	300	0.0970976	1729.58	300	300	0.100696	1742.36	300	399.856	28399.2	0.0370627	0.00738884	3.70627	0.738884	2.22258	9
251.125	251.125	10944.3	3.85507e+06	11351.3	3.88356e+06	3	3	300	0.0984984	1734.78	300	300	0.102162	1747.6	300	407.077	28488.3	0.0371955	0.00738982	3.71955	0.738982	2.22927	9
251.155	251.155	11102.7	3.86665e+06	11517.2	3.89522e+06	3	3	300	0.0999245	1739.99	300	300	0.103655	1752.85	300	414.45	28577.7	0.0373287	0.00739082	3.73287	0.739082	2.23598	9
251.185	251.185	11264.1	3.87826e+06	11686	3.90693e+06	3	3	300	0.101377	1745.22	300	300	0.105174	1758.12	300	421.978	28667.5	0.0374623	0.00739184	3.74623	0.739184	2.24271	9
251.215	251.215	11428.4	3.88991e+06	11858	3.91867e+06	3	3	300	0.102855	1750.46	300	300	0.106722	1763.4	300	429.665	28757.6	0.0375964	0.00739287	3.75964	0.739287	2.24946	9
251.245	251.245	11595.7	3.9016e+06	12033.2	3.93044e+06	3	3	300	0.104361	1755.72	300	300	0.108298	1768.7	300	437.514	28848	0.0377309	0.00739391	3.77309	0.739391	2.25624	9
251.275	251.275	11766	3.91332e+06	12211.5	3.94225e+06	3	3	300	0.105894	1760.99	300	300	0.109904	1774.01	300	445.53	28938.8	0.0378658	0.00739497	3.78658	0.739497	2.26304	9
251.305	251.305	11939.5	3.92507e+06	12393.2	3.9541e+06	3	3	300	0.107456	1766.28	300	300	0.111539	1779.34	300	453.716	29030	0.0380012	0.00739604	3.80012	0.739604	2.26986	9
251.335	251.335	12116.2	3.93686e+06	12578.3	3.96598e+06	3	3	300	0.109046	1771.59	300	300	0.113205	1784.69	300	462.076	29121.5	0.0381371	0.00739713	3.81371	0.739713	2.27671	9
251.365	251.365	12296.2	3.94868e+06	12766.8	3.9779e+06	3	3	300	0.110666	1776.91	300	300	0.114901	1790.05	300	470.616	29213.3	0.0382733	0.00739824	3.82733	0.739824	2.28358	9
251.395	251.395	12479.5	3.96055e+06	12958.8	3.98985e+06	3	3	300	0.112315	1782.25	300	300	0.116629	1795.43	300	479.337	29305.5	0.0384101	0.00739936	3.84101	0.739936	2.29047	9
251.425	251.425	12666.2	3.97244e+06	13154.4	4.00184e+06	3	3	300	0.113996	1787.6	300	300	0.11839	1800.83	300	488.247	29398.1	0.0385473	0.0074005	3.85473	0.74005	2.29739	9
251.455	251.455	12856.4	3.98437e+06	13353.7	4.01386e+06	3	3	300	0.115707	1792.97	300	300	0.120184	1806.24	300	497.347	29491	0.0386849	0.00740166	3.86849	0.740166	2.30433	9
251.485	251.485	13050.1	3.99634e+06	13556.8	4.02593e+06	3	3	300	0.117451	1798.35	300	300	0.122011	1811.67	300	506.645	29584.3	0.038823	0.00740284	3.8823	0.740284	2.31129	9
251.515	251.515	13247.5	4.00834e+06	13763.7	4.03802e+06	3	3	300	0.119228	1803.75	300	300	0.123873	1817.11	300	516.143	29677.9	0.0389615	0.00740403	3.89615	0.740403	2.31828	9
251.545	251.545	13448.6	4.02038e+06	13974.5	4.05016e+06	3	3	300	0.121038	1809.17	300	300	0.12577	1822.57	300	525.848	29771.9	0.0391005	0.00740524	3.91005	0.740524	2.32529	9
251.575	251.575	13653.5	4.03246e+06	14189.3	4.06233e+06	3	3	300	0.122882	1814.61	300	300	0.127703	1828.05	300	535.763	29866.3	0.03924	0.00740647	3.924	0.740647	2.33232	9
251.605	251.605	13862.3	4.04457e+06	14408.2	4.07453e+06	3	3	300	0.124761	1820.06	300	300	0.129674	1833.54	300	545.895	29961	0.0393799	0.00740771	3.93799	0.740771	2.33938	9
251.635	251.635	14075	4.05672e+06	14631.3	4.08678e+06	3	3	300	0.126675	1825.52	300	300	0.131681	1839.05	300	556.248	30056.2	0.0395203	0.00740898	3.95203	0.740898	2.34646	9
251.665	251.665	14291.8	4.0689e+06	14858.6	4.09906e+06	3	3	300	0.128626	1831.01	300	300	0.133728	1844.57	300	566.828	30151.7	0.0396611	0.00741027	3.96611	0.741027	2.35357	9
251.695	251.695	14512.7	4.08112e+06	15090.3	4.11137e+06	3	3	300	0.130614	1836.51	300	300	0.135813	1850.12	300	577.64	30247.6	0.0398024	0.00741157	3.98024	0.741157	2.3607	9
251.725	251.725	14737.8	4.09338e+06	15326.5	4.12373e+06	3	3	300	0.132641	1842.02	300	300	0.137939	1855.68	300	588.691	30343.8	0.0399442	0.0074129	3.99442	0.74129	2.36785	9
251.755	251.755	14967.3	4.10568e+06	15567.3	4.13612e+06	3	3	300	0.134706	1847.55	300	300	0.140106	1861.25	300	599.986	30440.5	0.0400864	0.00741425	4.00864	0.741425	2.37503	9
251.785	251.785	15201.2	4.11801e+06	15812.7	4.14855e+06	3	3	300	0.136811	1853.1	300	300	0.142314	1866.85	300	611.531	30537.6	0.0402292	0.00741561	4.02292	0.741561	2.38224	9
251.815	251.815	15439.6	4.13038e+06	16062.9	4.16101e+06	3	3	300	0.138956	1858.67	300	300	0.144566	1872.45	300	623.332	30635	0.0403724	0.007417	4.03724	0.7417	2.38947	9
251.845	251.845	15682.6	4.14278e+06	16318	4.17351e+06	3	3	300	0.141143	1864.25	300	300	0.146862	1878.08	300	635.395	30732.9	0.040516	0.00741841	4.0516	0.741841	2.39672	9
251.875	251.875	15930.3	4.15522e+06	16578	4.18605e+06	3	3	300	0.143372	1869.85	300	300	0.149202	1883.72	300	647.728	30831.1	0.0406602	0.00741985	4.06602	0.741985	2.404	9
251.905	251.905	16182.8	4.1677e+06	16843.1	4.19863e+06	3	3	300	0.145645	1875.47	300	300	0.151588	1889.38	300	660.337	30929.8	0.0408048	0.0074213	4.08048	0.74213	2.41131	9
251.935	251.935	16440.3	4.18022e+06	17113.5	4.21125e+06	3	3	300	0.147962	1881.1	300	300	0.154021	1895.06	300	673.228	31028.9	0.04095	0.00742278	4.095	0.742278	2.41864	9
251.965	251.965	16702.8	4.19277e+06	17389.2	4.2239e+06	3	3	300	0.150325	1886.75	300	300	0.156503	1900.76	300	686.41	31128.4	0.0410956	0.00742428	4.10956	0.742428	2.42599	9
251.995	251.995	16970.4	4.20537e+06	17670.3	4.23659e+06	3	3	300	0.152734	1892.41	300	300	0.159033	1906.47	300	699.888	31228.3	0.0412417	0.00742581	4.12417	0.742581	2.43337	9
252.025	252.025	17243.3	4.218e+06	17957	4.24932e+06	3	3	300	0.15519	1898.1	300	300	0.161613	1912.2	300	713.672	31328.6	0.0413882	0.00742736	4.13882	0.742736	2.44078	9
252.055	252.055	17521.6	4.23066e+06	18249.4	4.26209e+06	3	3	300	0.157695	1903.8	300	300	0.164245	1917.94	300	727.767	31429.3	0.0415353	0.00742894	4.15353	0.742894	2.44821	9
252.085	252.085	17805.5	4.24337e+06	18547.6	4.2749e+06	3	3	300	0.160249	1909.52	300	300	0.166929	1923.71	300	742.183	31530.5	0.0416829	0.00743054	4.16829	0.743054	2.45567	9
252.115	252.115	18094.9	4.25611e+06	18851.8	4.28775e+06	3	3	300	0.162854	1915.25	300	300	0.169667	1929.49	300	756.927	31632.1	0.0418309	0.00743217	4.18309	0.743217	2.46316	9
252.145	252.145	18390.1	4.26889e+06	19162.1	4.30063e+06	3	3	300	0.165511	1921	300	300	0.172459	1935.28	300	772.008	31734.2	0.0419795	0.00743382	4.19795	0.743382	2.47067	9
252.175	252.175	18691.2	4.28172e+06	19478.7	4.31355e+06	3	3	300	0.168221	1926.77	300	300	0.175308	1941.1	300	787.435	31836.7	0.0421286	0.0074355	4.21286	0.74355	2.4782	9
252.205	252.205	18998.4	4.29457e+06	19801.6	4.32651e+06	3	3	300	0.170985	1932.56	300	300	0.178214	1946.93	300	803.215	31939.7	0.0422781	0.00743721	4.22781	0.743721	2.48577	9
252.235	252.235	19311.7	4.30747e+06	20131	4.33951e+06	3	3	300	0.173805	1938.36	300	300	0.181179	1952.78	300	819.359	32043.1	0.0424282	0.00743895	4.24282	0.743895	2.49336	9
252.265	252.265	19631.3	4.32041e+06	20467.1	4.35255e+06	3	3	300	0.176681	1944.18	300	300	0.184204	1958.65	300	835.875	32146.9	0.0425788	0.00744071	4.25788	0.744071	2.50098	9
252.295	252.295	19957.3	4.33338e+06	20810.1	4.36563e+06	3	3	300	0.179616	1950.02	300	300	0.187291	1964.53	300	852.774	32251.2	0.0427299	0.00744251	4.27299	0.744251	2.50862	9
252.325	252.325	20290	4.34639e+06	21160	4.37875e+06	3	3	300	0.18261	1955.88	300	300	0.19044	1970.44	300	870.064	32356	0.0428815	0.00744433	4.28815	0.744433	2.51629	9
252.355	252.355	20629.4	4.35945e+06	21517.1	4.39191e+06	3	3	300	0.185664	1961.75	300	300	0.193654	1976.36	300	887.757	32461.3	0.0430336	0.00744619	4.30336	0.744619	2.52399	9
252.385	252.385	20975.7	4.37254e+06	21881.6	4.4051e+06	3	3	300	0.188781	1967.64	300	300	0.196934	1982.3	300	905.862	32567	0.0431862	0.00744808	4.31862	0.744808	2.53172	9
252.415	252.415	21329.1	4.38567e+06	22253.5	4.41834e+06	3	3	300	0.191962	1973.55	300	300	0.200281	1988.25	300	924.391	32673.2	0.0433394	0.00744999	4.33394	0.744999	2.53947	9
252.445	252.445	21689.7	4.39884e+06	22633.1	4.43162e+06	3	3	300	0.195208	1979.48	300	300	0.203698	1994.23	300	943.354	32779.9	0.0434931	0.00745194	4.34931	0.745194	2.54725	9
252.475	252.475	22057.8	4.41205e+06	23020.5	4.44493e+06	3	3	300	0.19852	1985.42	300	300	0.207185	2000.22	300	962.762	32887.1	0.0436473	0.00745393	4.36473	0.745393	2.55506	9
252.505	252.505	22433.4	4.42529e+06	23416	4.45829e+06	3	3	300	0.201901	1991.38	300	300	0.210744	2006.23	300	982.629	32994.7	0.043802	0.00745595	4.3802	0.745595	2.5629	9
252.535	252.535	22816.8	4.43858e+06	23819.8	4.47168e+06	3	3	300	0.205351	1997.36	300	300	0.214378	2012.26	300	1002.96	33102.9	0.0439573	0.007458	4.39573	0.7458	2.57076	9
252.565	252.565	23208.1	4.45191e+06	24231.9	4.48512e+06	3	3	300	0.208873	2003.36	300	300	0.218087	2018.3	300	1023.78	33211.6	0.0441131	0.00746008	4.41131	0.746008	2.57866	9
252.595	252.595	23607.6	4.46528e+06	24652.7	4.4986e+06	3	3	300	0.212468	2009.37	300	300	0.221874	2024.37	300	1045.09	33320.8	0.0442694	0.00746221	4.42694	0.746221	2.58658	9
252.625	252.625	24015.3	4.47869e+06	25082.3	4.51212e+06	3	3	300	0.216138	2015.41	300	300	0.22574	2030.45	300	1066.91	33430.5	0.0444263	0.00746437	4.44263	0.746437	2.59453	9
252.655	252.655	24431.6	4.49213e+06	25520.9	4.52567e+06	3	3	300	0.219885	2021.46	300	300	0.229688	2036.55	300	1089.25	33540.8	0.0445837	0.00746656	4.45837	0.746656	2.60251	9
252.685	252.685	24856.7	4.50562e+06	25968.8	4.53927e+06	3	3	300	0.22371	2027.53	300	300	0.233719	2042.67	300	1112.13	33651.6	0.0447416	0.0074688	4.47416	0.74688	2.61052	9
252.715	252.715	25290.6	4.51915e+06	26426.2	4.55291e+06	3	3	300	0.227615	2033.62	300	300	0.237835	2048.81	300	1135.55	33762.9	0.0449001	0.00747107	4.49001	0.747107	2.61856	9
252.745	252.745	25733.7	4.53272e+06	26893.2	4.56659e+06	3	3	300	0.231603	2039.72	300	300	0.242039	2054.97	300	1159.54	33874.7	0.0450592	0.00747338	4.50592	0.747338	2.62663	9
252.775	252.775	26186.2	4.54633e+06	27370.3	4.58031e+06	3	3	300	0.235675	2045.85	300	300	0.246332	2061.14	300	1184.11	33987.1	0.0452188	0.00747574	4.52188	0.747574	2.63472	9
252.805	252.805	26648.2	4.55998e+06	27857.5	4.59408e+06	3	3	300	0.239834	2051.99	300	300	0.250717	2067.33	300	1209.27	34100.1	0.0453789	0.00747813	4.53789	0.747813	2.64285	9
252.835	252.835	27120.1	4.57367e+06	28355.1	4.60788e+06	3	3	300	0.244081	2058.15	300	300	0.255196	2073.55	300	1235.04	34213.6	0.0455396	0.00748057	4.55396	0.748057	2.65101	9
252.865	252.865	27602	4.5874e+06	28863.4	4.62173e+06	3	3	300	0.248418	2064.33	300	300	0.259771	2079.78	300	1261.44	34327.7	0.0457009	0.00748305	4.57009	0.748305	2.6592	9
252.895	252.895	28094.2	4.60117e+06	29382.7	4.63561e+06	3	3	300	0.252848	2070.53	300	300	0.264444	2086.03	300	1288.48	34442.4	0.0458627	0.00748558	4.58627	0.748558	2.66742	9
252.925	252.925	28597	4.61499e+06	29913.2	4.64954e+06	3	3	300	0.257373	2076.74	300	300	0.269219	2092.29	300	1316.18	34557.7	0.0460251	0.00748815	4.60251	0.748815	2.67566	9
252.955	252.955	29110.6	4.62884e+06	30455.2	4.66351e+06	3	3	300	0.261996	2082.98	300	300	0.274097	2098.58	300	1344.56	34673.6	0.0461881	0.00749076	4.61881	0.749076	2.68394	9
252.985	252.985	29635.3	4.64274e+06	31008.9	4.67753e+06	3	3	300	0.266718	2089.23	300	300	0.27908	2104.89	300	1373.64	34790	0.0463516	0.00749343	4.63516	0.749343	2.69225	9
253.015	253.015	30171.3	4.65668e+06	31574.8	4.69158e+06	3	3	300	0.271542	2095.5	300	300	0.284173	2111.21	300	1403.44	34907.1	0.0465157	0.00749614	4.65157	0.749614	2.70059	9
253.045	253.045	30719	4.67066e+06	32152.9	4.70568e+06	3	3	300	0.276471	2101.79	300	300	0.289376	2117.56	300	1433.97	35024.8	0.0466804	0.0074989	4.66804	0.74989	2.70897	9
253.075	253.075	31278.5	4.68468e+06	32743.8	4.71982e+06	3	3	300	0.281507	2108.1	300	300	0.294694	2123.92	300	1465.26	35143.1	0.0468457	0.00750171	4.68457	0.750171	2.71737	9
253.105	253.105	31850.3	4.69874e+06	33347.6	4.734e+06	3	3	300	0.286652	2114.43	300	300	0.300128	2130.3	300	1497.33	35262	0.0470116	0.00750457	4.70116	0.750457	2.72581	9
253.135	253.135	32434.5	4.71285e+06	33964.7	4.74823e+06	3	3	300	0.291911	2120.78	300	300	0.305682	2136.7	300	1530.2	35381.6	0.047178	0.00750749	4.7178	0.750749	2.73428	9
253.165	253.165	33031.6	4.72699e+06	34595.5	4.76249e+06	3	3	300	0.297284	2127.15	300	300	0.311359	2143.12	300	1563.88	35501.9	0.0473451	0.00751046	4.73451	0.751046	2.74278	9
253.195	253.195	33641.8	4.74118e+06	35240.2	4.7768e+06	3	3	300	0.302776	2133.53	300	300	0.317162	2149.56	300	1598.41	35622.8	0.0475127	0.00751348	4.75127	0.751348	2.75131	9
253.225	253.225	34265.5	4.75541e+06	35899.3	4.79116e+06	3	3	300	0.30839	2139.94	300	300	0.323094	2156.02	300	1633.81	35744.3	0.0476809	0.00751656	4.76809	0.751656	2.75988	9
253.255	253.255	34903	4.76969e+06	36573.1	4.80555e+06	3	3	300	0.314127	2146.36	300	300	0.329158	2162.5	300	1670.1	35866.6	0.0478498	0.00751969	4.78498	0.751969	2.76847	9
253.285	253.285	35554.6	4.784e+06	37261.9	4.81999e+06	3	3	300	0.319992	2152.8	300	300	0.335357	2169	300	1707.31	35989.5	0.0480192	0.00752289	4.80192	0.752289	2.77711	9
253.315	253.315	36220.8	4.79836e+06	37966.2	4.83448e+06	3	3	300	0.325987	2159.26	300	300	0.341696	2175.51	300	1745.45	36113.2	0.0481893	0.00752614	4.81893	0.752614	2.78577	9
253.345	253.345	36901.8	4.81277e+06	38686.3	4.849e+06	3	3	300	0.332116	2165.74	300	300	0.348177	2182.05	300	1784.57	36237.5	0.0483599	0.00752946	4.83599	0.752946	2.79447	9
253.375	253.375	37598	4.82721e+06	39422.7	4.86357e+06	3	3	300	0.338382	2172.25	300	300	0.354804	2188.61	300	1824.68	36362.6	0.0485312	0.00753284	4.85312	0.753284	2.8032	9
253.405	253.405	38309.9	4.8417e+06	40175.7	4.87819e+06	3	3	300	0.344789	2178.77	300	300	0.361581	2195.18	300	1865.81	36488.4	0.0487031	0.00753628	4.87031	0.753628	2.81197	9
253.435	253.435	39037.8	4.85623e+06	40945.8	4.89285e+06	3	3	300	0.35134	2185.3	300	300	0.368512	2201.78	300	1908	36614.9	0.0488757	0.00753979	4.88757	0.753979	2.82077	9
253.465	253.465	39782.1	4.87081e+06	41733.4	4.90755e+06	3	3	300	0.358039	2191.86	300	300	0.375601	2208.4	300	1951.27	36742.2	0.0490488	0.00754336	4.90488	0.754336	2.82961	9
253.495	253.495	40543.3	4.88542e+06	42539	4.92229e+06	3	3	300	0.36489	2198.44	300	300	0.382851	2215.03	300	1995.65	36870.3	0.0492226	0.007547	4.92226	0.7547	2.83848	9
253.525	253.525	41321.8	4.90009e+06	43363	4.93709e+06	3	3	300	0.371896	2205.04	300	300	0.390267	2221.69	300	2041.17	36999.1	0.049397	0.00755071	4.9397	0.755071	2.84739	9
253.555	253.555	42118	4.91479e+06	44205.9	4.95192e+06	3	3	300	0.379062	2211.66	300	300	0.397853	2228.36	300	2087.88	37128.8	0.0495721	0.0075545	4.95721	0.75545	2.85633	9
253.585	253.585	42932.4	4.92954e+06	45068.2	4.9668e+06	3	3	300	0.386392	2218.29	300	300	0.405614	2235.06	300	2135.79	37259.2	0.0497478	0.00755835	4.97478	0.755835	2.86531	9
253.615	253.615	43765.5	4.94433e+06	45950.4	4.98172e+06	3	3	300	0.393889	2224.95	300	300	0.413554	2241.78	300	2184.95	37390.5	0.0499241	0.00756228	4.99241	0.756228	2.87432	9
253.645	253.645	44617.7	4.95917e+06	46853.1	4.99669e+06	3	3	300	0.401559	2231.63	300	300	0.421678	2248.51	300	2235.4	37522.5	0.0501011	0.00756629	5.01011	0.756629	2.88337	9
253.675	253.675	45489.5	4.97405e+06	47776.7	5.01171e+06	3	3	300	0.409406	2238.32	300	300	0.42999	2255.27	300	2287.16	37655.5	0.0502788	0.00757038	5.02788	0.757038	2.89246	9
253.705	253.705	46381.5	4.98898e+06	48721.8	5.02677e+06	3	3	300	0.417434	2245.04	300	300	0.438496	2262.04	300	2340.28	37789.2	0.0504571	0.00757454	5.04571	0.757454	2.90158	9
253.735	253.735	47294.2	5.00395e+06	49689	5.04187e+06	3	3	300	0.425647	2251.78	300	300	0.447201	2268.84	300	2394.79	37923.9	0.0506361	0.00757879	5.06361	0.757879	2.91074	9
253.765	253.765	48228	5.01896e+06	50678.8	5.05702e+06	3	3	300	0.434052	2258.53	300	300	0.456109	2275.66	300	2450.74	38059.4	0.0508157	0.00758312	5.08157	0.758312	2.91994	9
253.795	253.795	49183.7	5.03402e+06	51691.8	5.07222e+06	3	3	300	0.442653	2265.31	300	300	0.465227	2282.5	300	2508.17	38195.8	0.0509961	0.00758754	5.09961	0.758754	2.92918	9
253.825	253.825	50161.6	5.04912e+06	52728.8	5.08746e+06	3	3	300	0.451455	2272.11	300	300	0.474559	2289.36	300	2567.12	38333.2	0.0511771	0.00759204	5.11771	0.759204	2.93846	9
253.855	253.855	51162.5	5.06427e+06	53790.2	5.10274e+06	3	3	300	0.460463	2278.92	300	300	0.484112	2296.23	300	2627.64	38471.5	0.0513587	0.00759664	5.13587	0.759664	2.94777	9
253.885	253.885	52187	5.07947e+06	54876.8	5.11808e+06	3	3	300	0.469683	2285.76	300	300	0.493891	2303.13	300	2689.78	38610.7	0.0515411	0.00760133	5.15411	0.760133	2.95712	9
253.915	253.915	53235.6	5.0947e+06	55989.1	5.13346e+06	3	3	300	0.47912	2292.62	300	300	0.503902	2310.06	300	2753.57	38750.9	0.0517242	0.00760611	5.17242	0.760611	2.96651	9
253.945	253.945	54309	5.10999e+06	57128	5.14888e+06	3	3	300	0.488781	2299.49	300	300	0.514152	2317	300	2819.07	38892	0.051908	0.00761098	5.1908	0.761098	2.97595	9
253.975	253.975	55407.8	5.12532e+06	58294.2	5.16435e+06	3	3	300	0.49867	2306.39	300	300	0.524647	2323.96	300	2886.33	39034.2	0.0520924	0.00761596	5.20924	0.761596	2.98542	9
254.005	254.005	56532.8	5.14069e+06	59488.2	5.17987e+06	3	3	300	0.508795	2313.31	300	300	0.535394	2330.94	300	2955.4	39177.4	0.0522776	0.00762103	5.22776	0.762103	2.99493	9
254.035	254.035	57684.7	5.15611e+06	60711	5.19543e+06	3	3	300	0.519162	2320.25	300	300	0.546399	2337.95	300	3026.34	39321.6	0.0524635	0.00762621	5.24635	0.762621	3.00449	9
254.065	254.065	58864	5.17158e+06	61963.2	5.21105e+06	3	3	300	0.529776	2327.21	300	300	0.557669	2344.97	300	3099.2	39466.9	0.0526501	0.0076315	5.26501	0.76315	3.01408	9
254.095	254.095	60071.7	5.18709e+06	63245.8	5.2267e+06	3	3	300	0.540646	2334.19	300	300	0.569212	2352.02	300	3174.04	39613.2	0.0528374	0.00763689	5.28374	0.763689	3.02372	9
254.125	254.125	61308.5	5.20265e+06	64559.4	5.24241e+06	3	3	300	0.551776	2341.19	300	300	0.581035	2359.08	300	3250.91	39760.7	0.0530255	0.0076424	5.30255	0.76424	3.03339	9
254.155	254.155	62575.1	5.21825e+06	65905	5.25816e+06	3	3	300	0.563176	2348.21	300	300	0.593145	2366.17	300	3329.89	39909.3	0.0532143	0.00764801	5.32143	0.764801	3.04312	9
254.185	254.185	63872.4	5.2339e+06	67283.4	5.27396e+06	3	3	300	0.574851	2355.26	300	300	0.605551	2373.28	300	3411.03	40059	0.0534038	0.00765375	5.34038	0.765375	3.05288	9
254.215	254.215	65201.1	5.2496e+06	68695.5	5.28981e+06	3	3	300	0.58681	2362.32	300	300	0.61826	2380.41	300	3494.4	40209.8	0.0535941	0.0076596	5.35941	0.76596	3.06269	9
254.245	254.245	66562.2	5.26534e+06	70142.3	5.3057e+06	3	3	300	0.59906	2369.4	300	300	0.631281	2387.57	300	3580.06	40361.9	0.0537852	0.00766558	5.37852	0.766558	3.07254	9
254.275	254.275	67956.6	5.28113e+06	71624.7	5.32165e+06	3	3	300	0.611609	2376.51	300	300	0.644622	2394.74	300	3668.09	40515.1	0.053977	0.00767168	5.3977	0.767168	3.08243	9
254.305	254.305	69385.1	5.29697e+06	73143.6	5.33764e+06	3	3	300	0.624466	2383.64	300	300	0.658293	2401.94	300	3758.56	40669.6	0.0541695	0.0076779	5.41695	0.76779	3.09237	9
254.335	254.335	70848.7	5.31285e+06	74700.2	5.35367e+06	3	3	300	0.637638	2390.78	300	300	0.672302	2409.15	300	3851.54	40825.3	0.0543629	0.00768426	5.43629	0.768426	3.10236	9
254.365	254.365	72348.3	5.32878e+06	76295.4	5.36976e+06	3	3	300	0.651135	2397.95	300	300	0.686658	2416.39	300	3947.1	40982.3	0.054557	0.00769076	5.4557	0.769076	3.11239	9
254.395	254.395	73885	5.34476e+06	77930.3	5.3859e+06	3	3	300	0.664965	2405.14	300	300	0.701373	2423.65	300	4045.34	41140.7	0.0547519	0.00769739	5.47519	0.769739	3.12246	9
254.425	254.425	75459.7	5.36078e+06	79606	5.40208e+06	3	3	300	0.679137	2412.35	300	300	0.716454	2430.94	300	4146.33	41300.3	0.0549475	0.00770416	5.49475	0.770416	3.13259	9
254.455	254.455	77073.6	5.37685e+06	81323.7	5.41831e+06	3	3	300	0.693662	2419.58	300	300	0.731914	2438.24	300	4250.15	41461.3	0.055144	0.00771108	5.5144	0.771108	3.14276	9
254.485	254.485	78727.7	5.39297e+06	83084.6	5.43459e+06	3	3	300	0.708549	2426.84	300	300	0.747761	2445.57	300	4356.89	41623.7	0.0553413	0.00771814	5.53413	0.771814	3.15297	9
254.515	254.515	80423.1	5.40914e+06	84889.8	5.45092e+06	3	3	300	0.723808	2434.11	300	300	0.764008	2452.92	300	4466.65	41787.5	0.0555394	0.00772536	5.55394	0.772536	3.16324	9
254.545	254.545	82161.1	5.42535e+06	86740.6	5.4673e+06	3	3	300	0.739449	2441.41	300	300	0.780665	2460.29	300	4579.52	41952.8	0.0557383	0.00773273	5.57383	0.773273	3.17355	9
254.575	254.575	83942.7	5.44161e+06	88638.3	5.48373e+06	3	3	300	0.755484	2448.72	300	300	0.797744	2467.68	300	4695.59	42119.5	0.0559381	0.00774027	5.59381	0.774027	3.18392	9
254.605	254.605	85769.2	5.45792e+06	90584.2	5.50021e+06	3	3	300	0.771923	2456.06	300	300	0.815258	2475.09	300	4814.97	42287.8	0.0561387	0.00774796	5.61387	0.774796	3.19433	9
254.635	254.635	87642	5.47428e+06	92579.7	5.51674e+06	3	3	300	0.788778	2463.42	300	300	0.833217	2482.53	300	4937.75	42457.6	0.0563401	0.00775583	5.63401	0.775583	3.2048	9
254.665	254.665	89562.2	5.49068e+06	94626.2	5.53331e+06	3	3	300	0.80606	2470.81	300	300	0.851636	2489.99	300	5064.06	42628.9	0.0565423	0.00776387	5.65423	0.776387	3.21531	9
254.695	254.695	91531.2	5.50714e+06	96725.2	5.54994e+06	3	3	300	0.823781	2478.21	300	300	0.870527	2497.47	300	5193.98	42801.9	0.0567455	0.00777208	5.67455	0.777208	3.22588	9
254.725	254.725	93550.5	5.52364e+06	98878.2	5.56661e+06	3	3	300	0.841955	2485.64	300	300	0.889904	2504.98	300	5327.65	42976.5	0.0569495	0.00778047	5.69495	0.778047	3.2365	9
254.755	254.755	95621.5	5.54019e+06	101087	5.58334e+06	3	3	300	0.860593	2493.08	300	300	0.90978	2512.5	300	5465.18	43152.8	0.0571543	0.00778905	5.71543	0.778905	3.24717	9
254.785	254.785	97745.6	5.55679e+06	103352	5.60012e+06	3	3	300	0.87971	2500.55	300	300	0.93017	2520.05	300	5606.69	43330.8	0.0573601	0.00779782	5.73601	0.779782	3.2579	9
254.815	254.815	99924.3	5.57344e+06	105677	5.61695e+06	3	3	300	0.899319	2508.05	300	300	0.95109	2527.63	300	5752.32	43510.6	0.0575667	0.00780679	5.75667	0.780679	3.26868	9
254.845	254.845	102159	5.59013e+06	108061	5.63382e+06	3	3	300	0.919434	2515.56	300	300	0.972553	2535.22	300	5902.18	43692.2	0.0577743	0.00781595	5.77743	0.781595	3.27951	9
254.875	254.875	104452	5.60688e+06	110509	5.65075e+06	3	3	300	0.940069	2523.09	300	300	0.994577	2542.84	300	6056.42	43875.6	0.0579827	0.00782532	5.79827	0.782532	3.2904	9
254.905	254.905	106804	5.62367e+06	113020	5.66769e+06	3	4	300	0.96124	2530.65	300	300	1.01718	2550.46	300	6215.17	44017.6	0.058192	0.0078272	5.8192	0.78272	3.30096	10
254.935	254.935	109218	5.64051e+06	115597	5.68466e+06	3	4	300	0.982962	2538.23	300	300	1.04037	2558.1	300	6378.55	44146.2	0.058402	0.00782663	5.8402	0.782663	3.31143	10
254.965	254.965	111695	5.65741e+06	118241	5.70168e+06	4	4	300	1.00525	2545.83	300	300	1.06417	2565.76	300	6546.71	44275.1	0.0586126	0.00782604	5.86126	0.782604	3.32193	10
254.995	254.995	114236	5.67435e+06	120956	5.71875e+06	4	4	300	1.02813	2553.46	300	300	1.0886	2573.44	300	6719.81	44404.3	0.0588238	0.00782544	5.88238	0.782544	3.33246	10
255.026	255.026	116844	5.69134e+06	123742	5.73587e+06	4	4	300	1.0516	2561.1	300	300	1.11368	2581.14	300	6897.99	44533.7	0.0590358	0.00782482	5.90358	0.782482	3.34303	10
255.056	255.056	119521	5.70838e+06	126603	5.75304e+06	4	4	300	1.07569	2568.77	300	300	1.13942	2588.87	300	7081.44	44663.5	0.0592483	0.00782419	5.92483	0.782419	3.35363	10
255.086	255.086	122269	5.72547e+06	129539	5.77026e+06	4	4	300	1.10042	2576.46	300	300	1.16585	2596.62	300	7270.3	44793.4	0.0594616	0.00782354	5.94616	0.782354	3.36426	10
255.116	255.116	125089	5.74261e+06	132554	5.78753e+06	4	4	300	1.1258	2584.17	300	300	1.19299	2604.39	300	7464.77	44923.7	0.0596755	0.00782287	5.96755	0.782287	3.37492	10
255.146	255.146	127985	5.7598e+06	135650	5.80485e+06	4	4	300	1.15186	2591.91	300	300	1.22085	2612.18	300	7665.01	45054.2	0.0598901	0.00782219	5.98901	0.782219	3.38561	10
255.176	255.176	130957	5.77704e+06	138828	5.82222e+06	4	4	300	1.17862	2599.67	300	300	1.24946	2620	300	7871.23	45185	0.0601053	0.00782148	6.01053	0.782148	3.39634	10
255.206	255.206	134009	5.79433e+06	142093	5.83965e+06	4	4	300	1.20608	2607.45	300	300	1.27884	2627.84	300	8083.6	45316	0.0603212	0.00782076	6.03212	0.782076	3.4071	10
255.236	255.236	137143	5.81167e+06	145445	5.85712e+06	4	4	300	1.23429	2615.25	300	300	1.30901	2635.7	300	8302.34	45447.3	0.0605378	0.00782001	6.05378	0.782001	3.41789	10
255.266	255.266	140361	5.82906e+06	148889	5.87464e+06	4	4	300	1.26325	2623.08	300	300	1.34	2643.59	300	8527.65	45578.9	0.0607551	0.00781925	6.07551	0.781925	3.42872	10
255.296	255.296	143666	5.8465e+06	152426	5.89221e+06	4	4	300	1.29299	2630.92	300	300	1.37183	2651.49	300	8759.74	45710.7	0.060973	0.00781847	6.0973	0.781847	3.43957	10
255.326	255.326	147060	5.86399e+06	156059	5.90983e+06	4	4	300	1.32354	2638.8	300	300	1.40453	2659.42	300	8998.84	45842.7	0.0611916	0.00781766	6.11916	0.781766	3.45046	10
255.356	255.356	150546	5.88153e+06	159792	5.92751e+06	4	4	300	1.35492	2646.69	300	300	1.43812	2667.38	300	9245.19	45975	0.0614109	0.00781683	6.14109	0.781683	3.46138	10
255.386	255.386	154128	5.89912e+06	163627	5.94523e+06	4	4	300	1.38715	2654.61	300	300	1.47264	2675.35	300	9499	46107.5	0.0616308	0.00781598	6.16308	0.781598	3.47234	10
255.416	255.416	157806	5.91677e+06	167567	5.96301e+06	4	4	300	1.42026	2662.54	300	300	1.5081	2683.35	300	9760.55	46240.2	0.0618514	0.00781511	6.18514	0.781511	3.48333	10
255.446	255.446	161586	5.93446e+06	171616	5.98083e+06	4	4	300	1.45427	2670.51	300	300	1.54454	2691.37	300	10030.1	46373.1	0.0620728	0.00781421	6.20728	0.781421	3.49435	10
255.476	255.476	165469	5.9522e+06	175777	5.99871e+06	4	4	300	1.48922	2678.49	300	300	1.58199	2699.42	300	10307.8	46506.3	0.0622948	0.00781329	6.22948	0.781329	3.5054	10
255.506	255.506	169459	5.97e+06	180053	6.01664e+06	4	4	300	1.52513	2686.5	300	300	1.62048	2707.49	300	10594.1	46639.7	0.0625174	0.00781234	6.25174	0.781234	3.51649	10
255.536	255.536	173559	5.98785e+06	184448	6.03462e+06	4	4	300	1.56203	2694.53	300	300	1.66004	2715.58	300	10889.2	46773.3	0.0627408	0.00781137	6.27408	0.781137	3.52761	10
255.566	255.566	177773	6.00574e+06	188966	6.05265e+06	4	4	300	1.59995	2702.58	300	300	1.7007	2723.69	300	11193.4	46907.1	0.0629648	0.00781037	6.29648	0.781037	3.53876	10
255.596	255.596	182103	6.02369e+06	193610	6.07073e+06	4	4	300	1.63893	2710.66	300	300	1.74249	2731.83	300	11507	47041	0.0631896	0.00780934	6.31896	0.780934	3.54995	10
255.626	255.626	186555	6.04169e+06	198385	6.08887e+06	4	4	300	1.67899	2718.76	300	300	1.78547	2739.99	300	11830.4	47175.2	0.063415	0.00780828	6.3415	0.780828	3.56116	10
255.656	255.656	191130	6.05974e+06	203294	6.10705e+06	4	4	300	1.72017	2726.88	300	300	1.82965	2748.17	300	12163.7	47309.6	0.0636411	0.00780719	6.36411	0.780719	3.57242	10
255.686	255.686	195834	6.07785e+06	208341	6.12529e+06	4	4	300	1.76251	2735.03	300	300	1.87507	2756.38	300	12507.5	47444.1	0.0638679	0.00780607	6.38679	0.780607	3.5837	10
255.716	255.716	200670	6.096e+06	213532	6.14358e+06	4	4	300	1.80603	2743.2	300	300	1.92179	2764.61	300	12862	47578.8	0.0640954	0.00780492	6.40954	0.780492	3.59502	10
255.746	255.746	205642	6.1142e+06	218869	6.16192e+06	4	4	300	1.85078	2751.39	300	300	1.96983	2772.86	300	13227.6	47713.6	0.0643236	0.00780374	6.43236	0.780374	3.60637	10
255.776	255.776	210754	6.13246e+06	224359	6.18031e+06	4	4	300	1.89679	2759.61	300	300	2.01923	2781.14	300	13604.7	47848.7	0.0645525	0.00780252	6.45525	0.780252	3.61775	10
255.806	255.806	216012	6.15077e+06	230006	6.19875e+06	4	4	300	1.94411	2767.85	300	300	2.07005	2789.44	300	13993.7	47983.8	0.0647821	0.00780127	6.47821	0.780127	3.62917	10
255.836	255.836	221419	6.16913e+06	235814	6.21725e+06	4	4	300	1.99277	2776.11	300	300	2.12232	2797.76	300	14395	48119.1	0.0650124	0.00779998	6.50124	0.779998	3.64062	10
255.866	255.866	226980	6.18754e+06	241789	6.2358e+06	4	4	300	2.04282	2784.39	300	300	2.1761	2806.11	300	14808.9	48254.5	0.0652434	0.00779866	6.52434	0.779866	3.6521	10
255.896	255.896	232700	6.20601e+06	247936	6.2544e+06	4	4	300	2.0943	2792.7	300	300	2.23142	2814.48	300	15236	48390.1	0.0654751	0.00779729	6.54751	0.779729	3.66362	10
255.926	255.926	238584	6.22452e+06	254260	6.27305e+06	4	4	300	2.14725	2801.04	300	300	2.28834	2822.87	300	15676.7	48525.7	0.0657075	0.00779589	6.57075	0.779589	3.67517	10
255.956	255.956	244637	6.24309e+06	260768	6.29175e+06	4	4	300	2.20173	2809.39	300	300	2.34691	2831.29	300	16131.5	48661.5	0.0659406	0.00779445	6.59406	0.779445	3.68675	10
255.986	255.986	250864	6.26171e+06	267465	6.31051e+06	4	4	300	2.25778	2817.77	300	300	2.40719	2839.73	300	16600.8	48797.3	0.0661744	0.00779297	6.61744	0.779297	3.69837	10
256.016	256.016	257272	6.28038e+06	274357	6.32931e+06	4	4	300	2.31545	2826.17	300	300	2.46922	2848.19	300	17085.1	48933.2	0.0664088	0.00779144	6.64088	0.779144	3.71001	10
256.046	256.046	263866	6.29911e+06	281451	6.34817e+06	4	4	300	2.37479	2834.6	300	300	2.53306	2856.68	300	17585.1	49069.2	0.066644	0.00778987	6.6644	0.778987	3.7217	10
256.076	256.076	270651	6.31788e+06	288753	6.36709e+06	4	4	300	2.43586	2843.05	300	300	2.59877	2865.19	300	18101.2	49205.2	0.06688	0.00778825	6.688	0.778825	3.73341	10
256.106	256.106	277635	6.33671e+06	296269	6.38605e+06	4	4	300	2.49871	2851.52	300	300	2.66642	2873.72	300	18633.9	49341.3	0.0671166	0.00778658	6.71166	0.778658	3.74516	10
256.136	256.136	284823	6.35559e+06	304007	6.40507e+06	4	4	300	2.56341	2860.01	300	300	2.73606	2882.28	300	19183.9	49477.4	0.0673539	0.00778487	6.73539	0.778487	3.75694	10
256.166	256.166	292222	6.37452e+06	311973	6.42413e+06	4	4	300	2.62999	2868.53	300	300	2.80776	2890.86	300	19751.8	49613.5	0.0675919	0.0077831	6.75919	0.77831	3.76875	10
256.196	256.196	299838	6.3935e+06	320176	6.44325e+06	4	4	300	2.69854	2877.08	300	300	2.88159	2899.46	300	20338.2	49749.7	0.0678306	0.00778128	6.78306	0.778128	3.7806	10
256.226	256.226	307680	6.41254e+06	328623	6.46243e+06	4	4	300	2.76912	2885.64	300	300	2.95761	2908.09	300	20943.8	49885.8	0.0680701	0.00777941	6.80701	0.777941	3.79247	10
256.256	256.256	315753	6.43163e+06	337322	6.48165e+06	4	4	300	2.84178	2894.23	300	300	3.0359	2916.74	300	21569.2	50021.9	0.0683102	0.00777748	6.83102	0.777748	3.80438	10
256.286	256.286	324067	6.45077e+06	346282	6.50093e+06	4	4	300	2.9166	2902.85	300	300	3.11654	2925.42	300	22215.1	50157.9	0.0685511	0.0077755	6.85511	0.77755	3.81633	10
256.316	256.316	332628	6.46996e+06	355510	6.52025e+06	4	4	300	2.99365	2911.48	300	300	3.19959	2934.11	300	22882.3	50293.9	0.0687926	0.00777345	6.87926	0.777345	3.8283	10
256.346	256.346	341444	6.4892e+06	365016	6.53963e+06	4	4	300	3.073	2920.14	300	300	3.28514	2942.84	300	23571.6	50429.8	0.0690349	0.00777134	6.90349	0.777134	3.84031	10
256.376	256.376	350525	6.5085e+06	374808	6.55907e+06	4	4	300	3.15472	2928.83	300	300	3.37328	2951.58	300	24283.6	50565.7	0.0692779	0.00776917	6.92779	0.776917	3.85235	10
256.406	256.406	359878	6.52785e+06	384898	6.57855e+06	4	4	300	3.2389	2937.53	300	300	3.46408	2960.35	300	25019.3	50701.4	0.0695216	0.00776694	6.95216	0.776694	3.86442	10
256.436	256.436	369514	6.54725e+06	395293	6.59809e+06	4	4	300	3.32562	2946.26	300	300	3.55764	2969.14	300	25779.5	50837	0.069766	0.00776463	6.9766	0.776463	3.87653	10
256.466	256.466	379440	6.5667e+06	406005	6.61767e+06	4	4	300	3.41496	2955.02	300	300	3.65405	2977.95	300	26565	50972.4	0.0700111	0.00776226	7.00111	0.776226	3.88867	10
256.496	256.496	389667	6.5862e+06	417044	6.63731e+06	4	4	300	3.50701	2963.79	300	300	3.7534	2986.79	300	27376.8	51107.7	0.0702569	0.00775981	7.02569	0.775981	3.90083	10
256.526	256.526	400205	6.60576e+06	428421	6.657e+06	4	4	300	3.60185	2972.59	300	300	3.85579	2995.65	300	28215.8	51242.8	0.0705034	0.00775729	7.05034	0.775729	3.91303	10
256.556	256.556	411065	6.62537e+06	440148	6.67674e+06	4	4	300	3.69958	2981.41	300	300	3.96133	3004.53	300	29083.1	51377.7	0.0707506	0.00775469	7.07506	0.775469	3.92527	10
256.586	256.586	422256	6.64503e+06	452235	6.69654e+06	4	4	300	3.8003	2990.26	300	300	4.07012	3013.44	300	29979.6	51512.3	0.0709986	0.00775202	7.09986	0.775202	3.93753	10
256.616	256.616	433790	6.66474e+06	464697	6.71638e+06	4	4	300	3.90411	2999.13	300	300	4.18227	3022.37	300	30906.3	51646.7	0.0712472	0.00774926	7.12472	0.774926	3.94982	10
256.646	256.646	445679	6.6845e+06	477544	6.73628e+06	4	4	300	4.01111	3008.02	300	300	4.29789	3031.33	300	31864.5	51780.8	0.0714965	0.00774641	7.14965	0.774641	3.96215	10
256.676	256.676	457935	6.70431e+06	490790	6.75622e+06	4	4	300	4.12141	3016.94	300	300	4.41711	3040.3	300	32855.3	51914.6	0.0717466	0.00774347	7.17466	0.774347	3.9745	10
256.706	256.706	470570	6.72417e+06	504449	6.77622e+06	4	4	300	4.23513	3025.88	300	300	4.54004	3049.3	300	33879.8	52048.1	0.0719974	0.00774045	7.19974	0.774045	3.98689	10
256.736	256.736	483596	6.74409e+06	518535	6.79627e+06	4	4	300	4.35237	3034.84	300	300	4.66682	3058.32	300	34939.2	52181.2	0.0722488	0.00773733	7.22488	0.773733	3.99931	10
256.766	256.766	497028	6.76406e+06	533063	6.81637e+06	4	4	300	4.47325	3043.83	300	300	4.79757	3067.37	300	36035	52313.9	0.072501	0.00773411	7.2501	0.773411	4.01175	10
256.796	256.796	510879	6.78407e+06	548047	6.83652e+06	4	4	300	4.59791	3052.83	300	300	4.93242	3076.43	300	37168.4	52446.2	0.0727538	0.00773079	7.27538	0.773079	4.02423	10
256.826	256.826	525163	6.80414e+06	563504	6.85672e+06	4	4	300	4.72647	3061.86	300	300	5.07153	3085.52	300	38340.8	52578.1	0.0730074	0.00772736	7.30074	0.772736	4.03674	10
256.856	256.856	539895	6.82426e+06	579449	6.87697e+06	4	4	300	4.85906	3070.92	300	300	5.21504	3094.64	300	39553.6	52709.4	0.0732616	0.00772383	7.32616	0.772383	4.04927	10
256.886	256.886	555091	6.84443e+06	595900	6.89727e+06	4	4	300	4.99582	3079.99	300	300	5.3631	3103.77	300	40808.4	52840.3	0.0735166	0.00772019	7.35166	0.772019	4.06184	10
256.916	256.916	570767	6.86464e+06	612873	6.91762e+06	4	4	300	5.1369	3089.09	300	300	5.51586	3112.93	300	42106.7	52970.5	0.0737722	0.00771643	7.37722	0.771643	4.07443	10
256.946	256.946	586938	6.88491e+06	630389	6.93801e+06	4	4	300	5.28245	3098.21	300	300	5.6735	3122.11	300	43450.2	53100.2	0.0740285	0.00771255	7.40285	0.771255	4.08705	10
256.976	256.976	603623	6.90523e+06	648464	6.95846e+06	4	4	300	5.43261	3107.35	300	300	5.83617	3131.31	300	44840.5	53229.3	0.0742855	0.00770854	7.42855	0.770854	4.0997	10
257.006	257.006	620840	6.9256e+06	667119	6.97896e+06	4	4	300	5.58756	3116.52	300	300	6.00407	3140.53	300	46279.4	53357.7	0.0745432	0.00770441	7.45432	0.770441	4.11238	10
257.036	257.036	638605	6.94601e+06	686374	6.9995e+06	4	4	300	5.74745	3125.71	300	300	6.17737	3149.78	300	47768.7	53485.3	0.0748016	0.00770015	7.48016	0.770015	4.12509	10
257.066	257.066	656940	6.96648e+06	706250	7.02009e+06	4	4	300	5.91246	3134.92	300	300	6.35625	3159.04	300	49310.3	53612.3	0.0750606	0.00769574	7.50606	0.769574	4.13782	10
257.096	257.096	675863	6.98699e+06	726769	7.04073e+06	4	4	300	6.08277	3144.15	300	300	6.54092	3168.33	300	50906.3	53738.4	0.0753204	0.0076912	7.53204	0.76912	4.15058	10
257.126	257.126	695396	7.00756e+06	747954	7.06142e+06	4	4	300	6.25856	3153.4	300	300	6.73159	3177.64	300	52558.5	53863.6	0.0755808	0.00768651	7.55808	0.768651	4.16336	10
257.156	257.156	715559	7.02817e+06	769829	7.08215e+06	4	4	300	6.44003	3162.67	300	300	6.92846	3186.97	300	54269.3	53988	0.0758418	0.00768166	7.58418	0.768166	4.17617	10
257.186	257.186	736376	7.04882e+06	792417	7.10294e+06	4	4	300	6.62738	3171.97	300	300	7.13175	3196.32	300	56040.8	54111.4	0.0761036	0.00767666	7.61036	0.767666	4.18901	10
257.216	257.216	757868	7.06953e+06	815744	7.12376e+06	4	4	300	6.82081	3181.29	300	300	7.34169	3205.69	300	57875.3	54233.9	0.0763659	0.0076715	7.63659	0.76715	4.20187	10
257.246	257.246	780061	7.09028e+06	839836	7.14464e+06	4	4	300	7.02055	3190.63	300	300	7.55853	3215.09	300	59775.3	54355.2	0.076629	0.00766616	7.6629	0.766616	4.21476	10
257.276	257.276	802979	7.11108e+06	864722	7.16555e+06	4	4	300	7.22681	3199.99	300	300	7.7825	3224.5	300	61743.2	54475.5	0.0768927	0.00766065	7.68927	0.766065	4.22767	10
257.306	257.306	826647	7.13192e+06	890429	7.18652e+06	4	4	300	7.43982	3209.37	300	300	8.01386	3233.93	300	63781.6	54594.6	0.077157	0.00765496	7.7157	0.765496	4.2406	10
257.336	257.336	851093	7.15281e+06	916986	7.20753e+06	4	4	300	7.65984	3218.77	300	300	8.25288	3243.39	300	65893.3	54712.4	0.077422	0.00764908	7.7422	0.764908	4.25355	10
257.366	257.366	876344	7.17375e+06	944425	7.22858e+06	4	4	300	7.8871	3228.19	300	300	8.49983	3252.86	300	68081.1	54829	0.0776876	0.007643	7.76876	0.7643	4.26653	10
257.396	257.396	902430	7.19473e+06	972778	7.24967e+06	4	4	300	8.12187	3237.63	300	300	8.755	3262.35	300	70347.9	54944.2	0.0779538	0.00763673	7.79538	0.763673	4.27953	10
257.426	257.426	929380	7.21575e+06	1.00208e+06	7.27081e+06	4	4	300	8.36442	3247.09	300	300	9.01869	3271.86	300	72696.7	55057.9	0.0782207	0.00763024	7.82207	0.763024	4.29255	10
257.456	257.456	957225	7.23682e+06	1.03236e+06	7.29199e+06	4	4	300	8.61503	3256.57	300	300	9.2912	3281.4	300	75130.9	55170.2	0.0784882	0.00762354	7.84882	0.762354	4.30559	10
257.486	257.486	985998	7.25793e+06	1.06365e+06	7.31321e+06	4	4	300	8.87399	3266.07	300	300	9.57287	3290.94	300	77653.5	55280.8	0.0787563	0.00761661	7.87563	0.761661	4.31864	10
257.516	257.516	1.01573e+06	7.27908e+06	1.096e+06	7.33447e+06	4	4	300	9.1416	3275.59	300	300	9.86401	3300.51	300	80268.3	55389.8	0.0790249	0.00760945	7.90249	0.760945	4.33172	10
257.546	257.546	1.04646e+06	7.30028e+06	1.12944e+06	7.35577e+06	4	4	300	9.41818	3285.12	300	300	10.165	3310.1	300	82978.6	55497.1	0.0792942	0.00760205	7.92942	0.760205	4.34481	10
257.576	257.576	1.07823e+06	7.32151e+06	1.16402e+06	7.37712e+06	4	4	300	9.70405	3294.68	300	300	10.4761	3319.7	300	85788.2	55602.5	0.0795641	0.0075944	7.95641	0.75944	4.35792	10
257.606	257.606	1.11106e+06	7.34279e+06	1.19976e+06	7.3985e+06	4	4	300	9.99956	3304.26	300	300	10.7979	3329.32	300	88701.1	55706	0.0798345	0.00758648	7.98345	0.758648	4.37105	10
257.636	257.636	1.14501e+06	7.36411e+06	1.23673e+06	7.41991e+06	4	4	300	10.3051	3313.85	300	300	11.1306	3338.96	300	91721.3	55807.4	0.0801055	0.0075783	8.01055	0.75783	4.38419	10
257.666	257.666	1.1801e+06	7.38546e+06	1.27495e+06	7.44137e+06	4	4	300	10.6209	3323.46	300	300	11.4746	3348.62	300	94853	55906.8	0.0803771	0.00756984	8.03771	0.756984	4.39734	10
257.696	257.696	1.21639e+06	7.40685e+06	1.31449e+06	7.46286e+06	4	4	300	10.9475	3333.08	300	300	11.8304	3358.29	300	98100.6	56003.9	0.0806492	0.0075611	8.06492	0.75611	4.41051	10
257.726	257.726	1.25391e+06	7.42828e+06	1.35538e+06	7.48438e+06	4	4	300	11.2852	3342.73	300	300	12.1984	3367.97	300	101469	56098.8	0.0809218	0.00755205	8.09218	0.755205	4.42369	10
257.756	257.756	1.29272e+06	7.44975e+06	1.39768e+06	7.50594e+06	4	4	300	11.6345	3352.39	300	300	12.5791	3377.67	300	104962	56191.1	0.0811949	0.00754269	8.11949	0.754269	4.43688	10
257.786	257.786	1.33285e+06	7.47125e+06	1.44144e+06	7.52753e+06	4	4	300	11.9957	3362.06	300	300	12.9729	3387.39	300	108586	56281	0.0814686	0.00753301	8.14686	0.753301	4.45008	10
257.816	257.816	1.37437e+06	7.49279e+06	1.48671e+06	7.54916e+06	4	4	300	12.3693	3371.76	300	300	13.3804	3397.12	300	112345	56368.2	0.0817428	0.00752299	8.17428	0.752299	4.46329	10
257.846	257.846	1.41731e+06	7.51436e+06	1.53356e+06	7.57081e+06	4	4	300	12.7558	3381.46	300	300	13.802	3406.87	300	116244	56452.6	0.0820175	0.00751263	8.20175	0.751263	4.4765	10
257.876	257.876	1.46174e+06	7.53596e+06	1.58203e+06	7.5925e+06	4	4	300	13.1557	3391.18	300	300	14.2383	3416.62	300	120291	56534.1	0.0822926	0.0075019	8.22926	0.75019	4.48972	10
257.906	257.906	1.50771e+06	7.5576e+06	1.6322e+06	7.61421e+06	4	4	300	13.5694	3400.92	300	300	14.6898	3426.39	300	124489	56612.5	0.0825682	0.0074908	8.25682	0.74908	4.50295	10
257.936	257.936	1.55528e+06	7.57926e+06	1.68412e+06	7.63595e+06	4	4	300	13.9975	3410.67	300	300	15.1571	3436.18	300	128846	56687.7	0.0828442	0.00747932	8.28442	0.747932	4.51618	10
257.966	257.966	1.6045e+06	7.60095e+06	1.73787e+06	7.65771e+06	4	4	300	14.4405	3420.43	300	300	15.6408	3445.97	300	133367	56759.6	0.0831207	0.00746743	8.31207	0.746743	4.52941	10
257.996	257.996	1.65544e+06	7.62268e+06	1.7935e+06	7.6795e+06	4	4	300	14.899	3430.2	300	300	16.1415	3455.78	300	138060	56828	0.0833976	0.00745513	8.33976	0.745513	4.54263	10
258.026	258.026	1.70817e+06	7.64442e+06	1.8511e+06	7.70132e+06	4	4	300	15.3735	3439.99	300	300	16.6599	3465.59	300	142931	56892.8	0.0836748	0.00744239	8.36748	0.744239	4.55586	10
258.056	258.056	1.76275e+06	7.6662e+06	1.91074e+06	7.72315e+06	4	4	300	15.8647	3449.79	300	300	17.1966	3475.42	300	147987	56953.7	0.0839525	0.0074292	8.39525	0.74292	4.56908	10
258.086	258.086	1.81925e+06	7.68799e+06	1.97249e+06	7.745e+06	4	4	300	16.3733	3459.6	300	300	17.7524	3485.25	300	153236	57010.6	0.0842305	0.00741554	8.42305	0.741554	4.5823	10
258.116	258.116	1.87775e+06	7.70981e+06	2.03643e+06	7.76687e+06	4	4	300	16.8997	3469.41	300	300	18.3279	3495.09	300	158686	57063.4	0.0845089	0.0074014	8.45089	0.74014	4.59551	10
258.146	258.146	1.93832e+06	7.73165e+06	2.10266e+06	7.78876e+06	4	4	300	17.4448	3479.24	300	300	18.924	3504.94	300	164345	57111.8	0.0847875	0.00738676	8.47875	0.738676	4.60871	10
258.176	258.176	2.00103e+06	7.75351e+06	2.17126e+06	7.81066e+06	4	4	300	18.0093	3489.08	300	300	19.5413	3514.8	300	170221	57155.7	0.0850665	0.00737159	8.50665	0.737159	4.6219	10
258.206	258.206	2.06599e+06	7.77538e+06	2.24231e+06	7.83258e+06	4	4	300	18.5939	3498.92	300	300	20.1808	3524.66	300	176323	57194.8	0.0853457	0.00735588	8.53457	0.735588	4.63508	10
258.236	258.236	2.13326e+06	7.79727e+06	2.31592e+06	7.8545e+06	4	4	300	19.1993	3508.77	300	300	20.8432	3534.52	300	182660	57228.9	0.0856252	0.00733961	8.56252	0.733961	4.64824	10
258.266	258.266	2.20293e+06	7.81917e+06	2.39218e+06	7.87643e+06	4	4	300	19.8264	3518.63	300	300	21.5296	3544.39	300	189243	57257.9	0.0859049	0.00732275	8.59049	0.732275	4.66138	10
258.296	258.296	2.27511e+06	7.84109e+06	2.47119e+06	7.89837e+06	4	4	300	20.476	3528.49	300	300	22.2407	3554.27	300	196080	57281.4	0.0861849	0.00730529	8.61849	0.730529	4.67451	10
258.326	258.326	2.34988e+06	7.86301e+06	2.55307e+06	7.92031e+06	4	4	300	21.149	3538.36	300	300	22.9776	3564.14	300	203183	57299.3	0.086465	0.00728719	8.6465	0.728719	4.68761	10
258.356	258.356	2.42735e+06	7.88494e+06	2.63792e+06	7.94226e+06	4	4	300	21.8462	3548.23	300	300	23.7412	3574.02	300	210561	57311.2	0.0867452	0.00726843	8.67452	0.726843	4.70068	10
258.386	258.386	2.50763e+06	7.90688e+06	2.72585e+06	7.9642e+06	4	4	300	22.5686	3558.1	300	300	24.5327	3583.89	300	218228	57317	0.0870255	0.007249	8.70255	0.7249	4.71373	10
258.416	258.416	2.59081e+06	7.92882e+06	2.817e+06	7.98614e+06	4	4	300	23.3173	3567.97	300	300	25.353	3593.76	300	226193	57316.3	0.087306	0.00722886	8.7306	0.722886	4.72674	10
258.446	258.446	2.67702e+06	7.95076e+06	2.91149e+06	8.00807e+06	4	4	300	24.0931	3577.84	300	300	26.2034	3603.63	300	234470	57308.9	0.0875865	0.00720798	8.75865	0.720798	4.73972	10
258.476	258.476	2.76636e+06	7.9727e+06	3.00944e+06	8.02999e+06	4	4	300	24.8973	3587.71	300	300	27.0849	3613.5	300	243072	57294.5	0.087867	0.00718633	8.7867	0.718633	4.75267	10
258.506	258.506	2.85898e+06	7.99463e+06	3.11099e+06	8.0519e+06	4	4	300	25.7308	3597.58	300	300	27.9989	3623.36	300	252012	57272.7	0.0881475	0.00716389	8.81475	0.716389	4.76557	10
258.536	258.536	2.95498e+06	8.01655e+06	3.21628e+06	8.0738e+06	4	4	300	26.5948	3607.45	300	300	28.9465	3633.21	300	261303	57243.3	0.0884279	0.00714063	8.84279	0.714063	4.77843	10
258.566	258.566	3.05451e+06	8.03847e+06	3.32547e+06	8.09567e+06	4	4	300	27.4906	3617.31	300	300	29.9292	3643.05	300	270960	57205.8	0.0887083	0.00711651	8.87083	0.711651	4.79124	10
258.596	258.596	3.1577e+06	8.06037e+06	3.4387e+06	8.11753e+06	4	4	300	28.4193	3627.17	300	300	30.9483	3652.89	300	280999	57160.1	0.0889885	0.00709149	8.89885	0.709149	4.804	10
258.626	258.626	3.2647e+06	8.08225e+06	3.55614e+06	8.13936e+06	4	4	300	29.3823	3637.01	300	300	32.0053	3662.71	300	291435	57105.6	0.0892685	0.00706555	8.92685	0.706555	4.8167	10
258.656	258.656	3.37566e+06	8.10412e+06	3.67795e+06	8.16116e+06	4	4	300	30.381	3646.85	300	300	33.1015	3672.52	300	302285	57042	0.0895484	0.00703865	8.95484	0.703865	4.82935	10
258.686	258.686	3.49074e+06	8.12596e+06	3.8043e+06	8.18293e+06	4	4	300	31.4166	3656.68	300	300	34.2387	3682.32	300	313566	56969	0.0898279	0.00701074	8.98279	0.701074	4.84193	10
258.716	258.716	3.61009e+06	8.14777e+06	3.93538e+06	8.20466e+06	4	4	300	32.4908	3666.5	300	300	35.4184	3692.1	300	325295	56886	0.0901072	0.00698179	9.01072	0.698179	4.85445	10
258.746	258.746	3.73389e+06	8.16955e+06	4.07138e+06	8.22634e+06	4	4	300	33.605	3676.3	300	300	36.6424	3701.86	300	337491	56792.7	0.0903861	0.00695176	9.03861	0.695176	4.86689	10
258.776	258.776	3.86231e+06	8.1913e+06	4.21248e+06	8.24799e+06	4	4	300	34.7608	3686.08	300	300	37.9123	3711.59	300	350174	56688.7	0.0906645	0.0069206	9.06645	0.69206	4.87926	10
258.806	258.806	3.99554e+06	8.21301e+06	4.3589e+06	8.26958e+06	4	4	300	35.9598	3695.85	300	300	39.2301	3721.31	300	363364	56573.4	0.0909426	0.00688827	9.09426	0.688827	4.89154	10
258.836	258.836	4.13376e+06	8.23467e+06	4.51085e+06	8.29112e+06	4	4	300	37.2039	3705.6	300	300	40.5976	3731	300	377082	56446.4	0.09122	0.00685472	9.122	0.685472	4.90374	10
258.866	258.866	4.27719e+06	8.25629e+06	4.66854e+06	8.3126e+06	4	4	300	38.4947	3715.33	300	300	42.0169	3740.67	300	391350	56307.1	0.091497	0.00681991	9.1497	0.681991	4.91584	10
258.896	258.896	4.42602e+06	8.27786e+06	4.83222e+06	8.33401e+06	4	4	300	39.8342	3725.04	300	300	43.4899	3750.31	300	406191	56155.1	0.0917732	0.00678377	9.17732	0.678377	4.92785	10
258.926	258.926	4.58048e+06	8.29937e+06	5.00211e+06	8.35536e+06	4	4	300	41.2243	3734.71	300	300	45.019	3759.91	300	421628	55989.8	0.0920488	0.00674627	9.20488	0.674627	4.93975	10
258.956	258.956	4.74079e+06	8.32081e+06	5.17847e+06	8.37662e+06	4	4	300	42.6671	3744.37	300	300	46.6062	3769.48	300	437686	55810.5	0.0923235	0.00670734	9.23235	0.670734	4.95154	10
258.986	258.986	4.90717e+06	8.34219e+06	5.36157e+06	8.39781e+06	4	4	300	44.1646	3753.99	300	300	48.2541	3779.01	300	454392	55616.8	0.0925975	0.00666693	9.25975	0.666693	4.96322	10
259.016	259.016	5.07989e+06	8.3635e+06	5.55166e+06	8.41891e+06	4	4	300	45.719	3763.58	300	300	49.965	3788.51	300	471772	55408	0.0928705	0.00662498	9.28705	0.662498	4.97477	10
259.046	259.046	5.25919e+06	8.38473e+06	5.74904e+06	8.43991e+06	4	4	300	47.3327	3773.13	300	300	51.7414	3797.96	300	489854	55183.4	0.0931425	0.00658142	9.31425	0.658142	4.98619	10
259.076	259.076	5.44533e+06	8.40587e+06	5.954e+06	8.46082e+06	4	4	300	49.008	3782.64	300	300	53.586	3807.37	300	508667	54942.4	0.0934134	0.00653619	9.34134	0.653619	4.99748	10
259.106	259.106	5.6386e+06	8.42693e+06	6.16684e+06	8.48161e+06	4	4	300	50.7474	3792.12	300	300	55.5016	3816.73	300	528242	54684.3	0.0936832	0.00648923	9.36832	0.648923	5.00862	10
259.136	259.136	5.83928e+06	8.44788e+06	6.38789e+06	8.50229e+06	4	4	300	52.5535	3801.55	300	300	57.491	3826.03	300	548611	54408.2	0.0939517	0.00644046	9.39517	0.644046	5.01961	10
259.166	259.166	6.04768e+06	8.46874e+06	6.61748e+06	8.52285e+06	4	4	300	54.4291	3810.93	300	300	59.5573	3835.28	300	569805	54113.6	0.0942189	0.00638981	9.42189	0.638981	5.03043	10
259.196	259.196	6.26409e+06	8.48948e+06	6.85595e+06	8.54328e+06	4	4	300	56.3768	3820.27	300	300	61.7036	3844.48	300	591860	53799.5	0.0944846	0.0063372	9.44846	0.63372	5.04109	10
259.226	259.226	6.48886e+06	8.5101e+06	7.10367e+06	8.56357e+06	4	4	300	58.3997	3829.55	300	300	63.933	3853.61	300	614812	53465.2	0.0947488	0.00628256	9.47488	0.628256	5.05157	10
259.256	259.256	6.72231e+06	8.5306e+06	7.361e+06	8.58371e+06	4	4	300	60.5008	3838.77	300	300	66.249	3862.67	300	638696	53109.8	0.0950114	0.0062258	9.50114	0.62258	5.06186	10
259.286	259.286	6.9648e+06	8.55097e+06	7.62835e+06	8.6037e+06	4	4	300	62.6832	3847.93	300	300	68.6551	3871.66	300	663552	52732.4	0.0952723	0.00616684	9.52723	0.616684	5.07195	10
259.316	259.316	7.21669e+06	8.57119e+06	7.90611e+06	8.62352e+06	4	4	300	64.9502	3857.04	300	300	71.155	3880.58	300	689420	52332.1	0.0955312	0.00610558	9.55312	0.610558	5.08184	10
259.346	259.346	7.47838e+06	8.59126e+06	8.19472e+06	8.64317e+06	4	4	300	67.3054	3866.07	300	300	73.7525	3889.43	300	716341	51907.9	0.0957883	0.00604194	9.57883	0.604194	5.09151	10
259.376	259.376	7.75025e+06	8.61117e+06	8.49461e+06	8.66263e+06	4	4	300	69.7523	3875.03	300	300	76.4515	3898.18	300	744359	51458.8	0.0960432	0.00597582	9.60432	0.597582	5.10095	10
259.406	259.406	8.03272e+06	8.63092e+06	8.80624e+06	8.6819e+06	4	4	300	72.2945	3883.91	300	300	79.2562	3906.85	300	773518	50983.8	0.0962959	0.00590711	9.62959	0.590711	5.11015	10
259.436	259.436	8.32623e+06	8.65048e+06	9.13009e+06	8.70096e+06	4	4	300	74.936	3892.72	300	300	82.1708	3915.43	300	803866	50481.7	0.0965462	0.00583571	9.65462	0.583571	5.1191	10
259.466	259.466	8.63121e+06	8.66985e+06	9.46666e+06	8.71981e+06	4	4	300	77.6809	3901.43	300	300	85.1999	3923.91	300	835450	49951.5	0.0967941	0.00576152	9.67941	0.576152	5.12778	10
259.496	259.496	8.94814e+06	8.68903e+06	9.81646e+06	8.73842e+06	4	4	300	80.5333	3910.06	300	300	88.3482	3932.29	300	868321	49392	0.0970393	0.00568441	9.70393	0.568441	5.13619	10
259.526	259.526	9.27751e+06	8.70799e+06	1.018e+07	8.7568e+06	4	4	300	83.4976	3918.6	300	300	91.6204	3940.56	300	902532	48802	0.0972817	0.00560427	9.72817	0.560427	5.1443	10
259.556	259.556	9.61981e+06	8.72674e+06	1.05579e+07	8.77492e+06	4	4	300	86.5783	3927.03	300	300	95.0215	3948.71	300	938136	48180.2	0.0975212	0.00552099	9.75212	0.552099	5.15211	10
259.586	259.586	9.97558e+06	8.74524e+06	1.09508e+07	8.79277e+06	4	4	300	89.7802	3935.36	300	300	98.557	3956.75	300	975189	47525.3	0.0977576	0.00543442	9.77576	0.543442	5.1596	10
259.616	259.616	1.03454e+07	8.7635e+06	1.13591e+07	8.81034e+06	4	4	300	93.1083	3943.58	300	300	102.232	3964.65	300	1.01375e+06	46836	0.0979908	0.00534443	9.79908	0.534443	5.16676	10
259.646	259.646	1.07297e+07	8.7815e+06	1.17836e+07	8.82761e+06	4	4	300	96.5676	3951.68	300	300	106.053	3972.43	300	1.05388e+06	46110.8	0.0982205	0.0052509	9.82205	0.52509	5.17357	10
259.676	259.676	1.11293e+07	8.79923e+06	1.22249e+07	8.84458e+06	4	4	300	100.163	3959.65	300	300	110.024	3980.06	300	1.09564e+06	45348.4	0.0984465	0.00515367	9.84465	0.515367	5.18001	10
259.706	259.706	1.15446e+07	8.81667e+06	1.26837e+07	8.86122e+06	4	4	300	103.902	3967.5	300	300	114.153	3987.55	300	1.13909e+06	44547.1	0.0986687	0.0050526	9.86687	0.50526	5.18607	10
259.736	259.736	1.19764e+07	8.83381e+06	1.31607e+07	8.87751e+06	4	4	300	107.787	3975.21	300	300	118.446	3994.88	300	1.18431e+06	43705.5	0.098887	0.00494753	9.8887	0.494753	5.19172	10
259.766	259.766	1.24252e+07	8.85063e+06	1.36566e+07	8.89345e+06	4	4	300	111.827	3982.78	300	300	122.909	4002.05	300	1.23135e+06	42821.9	0.099101	0.00483829	9.9101	0.483829	5.19696	10
259.796	259.796	1.28919e+07	8.86711e+06	1.41722e+07	8.90901e+06	4	4	300	116.027	3990.2	300	300	127.55	4009.05	300	1.2803e+06	41894.7	0.0993105	0.00472473	9.93105	0.472473	5.20176	10
259.826	259.826	1.33771e+07	8.88325e+06	1.47083e+07	8.92417e+06	4	4	300	120.393	3997.46	300	300	132.374	4015.88	300	1.33122e+06	40922.2	0.0995154	0.00460667	9.95154	0.460667	5.2061	10
259.856	259.856	1.38815e+07	8.89902e+06	1.52657e+07	8.93892e+06	4	4	300	124.933	4004.56	300	300	137.391	4022.52	300	1.3842e+06	39902.5	0.0997154	0.00448392	9.97154	0.448392	5.20997	10
259.886	259.886	1.44059e+07	8.91441e+06	1.58452e+07	8.95324e+06	4	4	300	129.653	4011.48	300	300	142.607	4028.96	300	1.4393e+06	38833.9	0.0999103	0.00435631	9.99103	0.435631	5.21333	10
259.916	259.916	1.49512e+07	8.92939e+06	1.64478e+07	8.9671e+06	4	4	300	134.561	4018.23	300	300	148.03	4035.2	300	1.49661e+06	37714.4	0.1001	0.00422363	10.01	0.422363	5.21617	10
259.946	259.946	1.55181e+07	8.94395e+06	1.70744e+07	8.98049e+06	4	4	300	139.663	4024.78	300	300	153.669	4041.22	300	1.55622e+06	36542.1	0.100284	0.00408568	10.0284	0.408568	5.21847	10
259.976	259.976	1.61076e+07	8.95807e+06	1.77258e+07	8.99338e+06	4	4	300	144.969	4031.13	300	300	159.533	4047.02	300	1.6182e+06	35315.1	0.100462	0.00394227	10.0462	0.394227	5.22019	10
260.006	260.006	1.67206e+07	8.97172e+06	1.84032e+07	9.00575e+06	4	4	300	150.485	4037.27	300	300	165.629	4052.59	300	1.68265e+06	34031.1	0.100633	0.00379316	10.0633	0.379316	5.22133	10
260.036	260.036	1.73579e+07	8.98489e+06	1.91075e+07	9.01758e+06	4	4	300	156.221	4043.2	300	300	171.968	4057.91	300	1.74965e+06	32688.2	0.100799	0.00363813	10.0799	0.363813	5.22184	10
260.066	260.066	1.80205e+07	8.99755e+06	1.98398e+07	9.02884e+06	4	4	300	162.185	4048.9	300	300	178.558	4062.98	300	1.8193e+06	31284.2	0.100957	0.00347696	10.0957	0.347696	5.22171	10
260.096	260.096	1.87095e+07	9.00968e+06	2.06012e+07	9.0395e+06	4	4	300	168.385	4054.36	300	300	185.411	4067.78	300	1.89169e+06	29816.7	0.101109	0.00330941	10.1109	0.330941	5.2209	10
260.126	260.126	1.94258e+07	9.02126e+06	2.13928e+07	9.04955e+06	4	4	300	174.833	4059.57	300	300	192.535	4072.3	300	1.96692e+06	28283.6	0.101253	0.00313521	10.1253	0.313521	5.21939	10
260.156	260.156	2.01706e+07	9.03226e+06	2.22157e+07	9.05894e+06	4	4	300	181.536	4064.52	300	300	199.942	4076.52	300	2.04508e+06	26682.5	0.101389	0.00295413	10.1389	0.295413	5.21715	10
260.186	260.186	2.0945e+07	9.04266e+06	2.30713e+07	9.06767e+06	4	4	300	188.505	4069.2	300	300	207.642	4080.45	300	2.12628e+06	25011	0.101517	0.00276589	10.1517	0.276589	5.21414	10
260.216	260.216	2.17501e+07	9.05242e+06	2.39607e+07	9.07569e+06	4	4	300	195.751	4073.59	300	300	215.647	4084.06	300	2.21061e+06	23266.6	0.101637	0.00257021	10.1637	0.257021	5.21034	10
260.246	260.246	2.25871e+07	9.06152e+06	2.48853e+07	9.08297e+06	4	4	300	203.284	4077.69	300	300	223.968	4087.34	300	2.29818e+06	21447	0.101748	0.00236682	10.1748	0.236682	5.20572	10
260.276	260.276	2.34572e+07	9.06994e+06	2.58463e+07	9.08949e+06	4	4	300	211.115	4081.47	300	300	232.617	4090.27	300	2.3891e+06	19549.5	0.101849	0.00215542	10.1849	0.215542	5.20023	10
260.306	260.306	2.43618e+07	9.07764e+06	2.68452e+07	9.09521e+06	4	4	300	219.256	4084.94	300	300	241.607	4092.84	300	2.48347e+06	17571.7	0.101941	0.00193571	10.1941	0.193571	5.19385	10
260.336	260.336	2.5302e+07	9.08459e+06	2.78834e+07	9.1001e+06	4	4	300	227.718	4088.07	300	300	250.951	4095.05	300	2.5814e+06	15510.8	0.102023	0.00170738	10.2023	0.170738	5.18654	10
260.366	260.366	2.62793e+07	9.09076e+06	2.89623e+07	9.10413e+06	4	4	300	236.514	4090.84	300	300	260.661	4096.86	300	2.68299e+06	13364.4	0.102095	0.00147011	10.2095	0.147011	5.17826	10
260.396	260.396	2.72951e+07	9.09612e+06	3.00835e+07	9.10725e+06	4	4	300	245.656	4093.25	300	300	270.751	4098.26	300	2.78835e+06	11129.7	0.102156	0.00122357	10.2156	0.122357	5.16897	10
260.426	260.426	2.83508e+07	9.10064e+06	3.12484e+07	9.10944e+06	4	4	300	255.157	4095.29	300	300	281.235	4099.25	300	2.8976e+06	8804.19	0.102205	0.000967426	10.2205	0.0967426	5.15863	10
260.456	260.456	2.94478e+07	9.10427e+06	3.24586e+07	9.11066e+06	4	4	300	265.03	4096.92	300	300	292.128	4099.8	300	3.01083e+06	6385.08	0.102243	0.000701328	10.2243	0.0701328	5.14722	10
260.486	260.486	3.05877e+07	9.10699e+06	3.37159e+07	9.11086e+06	4	4	300	275.29	4098.15	300	300	303.443	4099.89	300	3.12816e+06	3869.76	0.102268	0.000424921	10.2268	0.0424921	5.13467	10
260.516	260.516	3.17721e+07	9.10876e+06	3.50218e+07	9.11002e+06	4	4	300	285.949	4098.94	300	300	315.196	4099.51	300	3.24969e+06	1255.56	0.102281	0.00013784	10.2281	0.013784	5.12095	10
260.546	260.546	3.30025e+07	9.10954e+06	3.63781e+07	9.10808e+06	4	4	300	297.023	4099.29	300	300	327.402	4098.64	300	3.37552e+06	1460.15	0.102281	0.000160288	10.2281	0.0160288	5.12205	10
260.576	260.576	3.42806e+07	9.10929e+06	3.77864e+07	9.10501e+06	4	4	300	308.526	4099.18	300	300	340.078	4097.26	300	3.50576e+06	4279.96	0.102267	0.000469846	10.2267	0.0469846	5.13682	10
260.606	260.606	3.56081e+07	9.10797e+06	3.92486e+07	9.10077e+06	4	4	300	320.473	4098.59	300	300	353.238	4095.35	300	3.64051e+06	7206.44	0.102238	0.000791223	10.2238	0.0791223	5.15147	10
260.636	260.636	3.69867e+07	9.10555e+06	4.07666e+07	9.09531e+06	4	4	300	332.88	4097.5	300	300	366.899	4092.89	300	3.77985e+06	10242.1	0.102195	0.00112482	10.2195	0.112482	5.16598	10
260.666	260.666	3.84181e+07	9.10197e+06	4.2342e+07	9.08858e+06	4	4	300	345.763	4095.89	300	300	381.078	4089.86	300	3.92389e+06	13389.3	0.102136	0.00147104	10.2136	0.147104	5.18037	10
260.696	260.696	3.99042e+07	9.0972e+06	4.39769e+07	9.08055e+06	4	4	300	359.138	4093.74	300	300	395.792	4086.25	300	4.0727e+06	16650.5	0.102062	0.00183029	10.2062	0.183029	5.19461	10
260.726	260.726	4.14468e+07	9.0912e+06	4.56731e+07	9.07117e+06	4	4	300	373.021	4091.04	300	300	411.058	4082.03	300	4.22637e+06	20027.8	0.101971	0.00220299	10.1971	0.220299	5.2087	10
260.756	260.756	4.30477e+07	9.08391e+06	4.74326e+07	9.06039e+06	4	4	300	387.429	4087.76	300	300	426.894	4077.17	300	4.38497e+06	23523.5	0.101863	0.00258958	10.1863	0.258958	5.22263	10
260.786	260.786	4.47088e+07	9.0753e+06	4.92574e+07	9.04816e+06	4	4	300	402.379	4083.88	300	300	443.316	4071.67	300	4.54856e+06	27139.4	0.101737	0.00299047	10.1737	0.299047	5.2364	10
260.816	260.816	4.64321e+07	9.06531e+06	5.11493e+07	9.03443e+06	4	4	300	417.889	4079.39	300	300	460.344	4065.49	300	4.71721e+06	30877.3	0.101594	0.0034061	10.1594	0.34061	5.24999	10
260.846	260.846	4.82195e+07	9.0539e+06	5.31105e+07	9.01916e+06	4	4	300	433.976	4074.26	300	300	477.994	4058.62	300	4.89096e+06	34738.9	0.101431	0.0038369	10.1431	0.38369	5.2634	10
260.876	260.876	5.0073e+07	9.04103e+06	5.51429e+07	9.0023e+06	4	4	300	450.657	4068.46	300	300	496.286	4051.04	300	5.06985e+06	38725.7	0.101249	0.00428332	10.1249	0.428332	5.27662	10
260.906	260.906	5.19945e+07	9.02664e+06	5.72484e+07	8.9838e+06	4	4	300	467.951	4061.99	300	300	515.236	4042.71	300	5.25389e+06	42838.7	0.101047	0.0047458	10.1047	0.47458	5.28964	10
260.936	260.936	5.39861e+07	9.01069e+06	5.94292e+07	8.96361e+06	4	4	300	485.875	4054.81	300	300	534.863	4033.63	300	5.44311e+06	47078.9	0.100824	0.00522478	10.0824	0.522478	5.30246	10
260.966	260.966	5.60498e+07	8.99313e+06	6.16873e+07	8.94168e+06	4	4	300	504.448	4046.91	300	300	555.185	4023.76	300	5.63751e+06	51446.9	0.10058	0.00572069	10.058	0.572069	5.31505	10
260.996	260.996	5.81875e+07	8.9739e+06	6.40245e+07	8.91795e+06	4	4	300	523.687	4038.25	300	300	576.221	4013.08	300	5.83705e+06	55943	0.100314	0.00623397	10.0314	0.623397	5.32742	10
261.026	261.026	6.04013e+07	8.95296e+06	6.6443e+07	8.89239e+06	4	4	300	543.611	4028.83	300	300	597.987	4001.58	300	6.0417e+06	60567.2	0.100026	0.00676505	10.0026	0.676505	5.33956	10
261.056	261.056	6.26931e+07	8.93026e+06	6.89445e+07	8.86494e+06	4	4	300	564.238	4018.62	300	300	620.501	3989.22	300	6.25142e+06	65319.2	0.0997146	0.00731437	9.97146	0.731437	5.35145	10
261.086	261.086	6.5065e+07	8.90574e+06	7.15311e+07	8.83554e+06	4	4	300	585.585	4007.58	300	300	643.78	3976	300	6.46612e+06	70198	0.0993793	0.00788233	9.93793	0.788233	5.36308	10
261.116	261.116	6.75189e+07	8.87937e+06	7.42046e+07	8.80417e+06	4	4	300	607.67	3995.72	300	300	667.842	3961.87	300	6.68571e+06	75202.4	0.0990198	0.00846934	9.90198	0.846934	5.37445	10
261.146	261.146	7.00568e+07	8.85108e+06	7.69668e+07	8.77075e+06	4	4	300	630.511	3982.99	300	300	692.701	3946.84	300	6.91006e+06	80330.8	0.0986352	0.00907581	9.86352	0.907581	5.38555	10
261.176	261.176	7.26804e+07	8.82084e+06	7.98195e+07	8.73526e+06	4	4	300	654.124	3969.38	300	300	718.375	3930.87	300	7.13905e+06	85580.8	0.0982252	0.00970212	9.82252	0.970212	5.39637	10
261.206	261.206	7.53917e+07	8.78859e+06	8.27642e+07	8.69764e+06	4	4	300	678.526	3954.86	300	300	744.878	3913.94	300	7.37249e+06	90949.8	0.0977891	0.0103486	9.77891	1.03486	5.40688	10
261.236	261.236	7.81925e+07	8.75428e+06	8.58027e+07	8.65785e+06	4	4	300	703.732	3939.43	300	300	772.224	3896.03	300	7.61019e+06	96434.3	0.0973263	0.0110157	9.73263	1.10157	5.4171	10
261.266	261.266	8.10844e+07	8.71788e+06	8.89363e+07	8.61585e+06	4	4	300	729.759	3923.04	300	300	800.427	3877.13	300	7.85192e+06	102031	0.0968364	0.0117036	9.68364	1.17036	5.427	10
261.296	261.296	8.40691e+07	8.67933e+06	9.21665e+07	8.57159e+06	4	4	300	756.621	3905.7	300	300	829.498	3857.22	300	8.09744e+06	107734	0.0963189	0.0124127	9.63189	1.24127	5.43658	10
261.326	261.326	8.7148e+07	8.63859e+06	9.54945e+07	8.52505e+06	4	4	300	784.332	3887.37	300	300	859.45	3836.27	300	8.34644e+06	113539	0.0957732	0.0131433	9.57732	1.31433	5.44582	10
261.356	261.356	9.03228e+07	8.59563e+06	9.89214e+07	8.47619e+06	4	4	300	812.905	3868.03	300	300	890.293	3814.28	300	8.59863e+06	119441	0.0951989	0.0138956	9.51989	1.38956	5.45472	10
261.386	261.386	9.35946e+07	8.5504e+06	1.02448e+08	8.42496e+06	4	4	300	842.351	3847.68	300	300	922.034	3791.23	300	8.85364e+06	125432	0.0945956	0.0146697	9.45956	1.46697	5.46327	10
261.416	261.416	9.69647e+07	8.50286e+06	1.06076e+08	8.37135e+06	4	4	300	872.682	3826.29	300	300	954.682	3767.11	300	9.11109e+06	131506	0.093963	0.015466	9.3963	1.5466	5.47145	10
261.446	261.446	1.00434e+08	8.45299e+06	1.09805e+08	8.31533e+06	4	4	300	903.907	3803.84	300	300	988.242	3741.9	300	9.37057e+06	137653	0.0933006	0.0162846	9.33006	1.62846	5.47926	10
261.476	261.476	1.04004e+08	8.40074e+06	1.13635e+08	8.25688e+06	4	4	300	936.034	3780.33	300	300	1022.72	3715.59	300	9.63161e+06	143867	0.0926083	0.0171255	9.26083	1.71255	5.48669	10
261.506	261.506	1.07674e+08	8.3461e+06	1.17568e+08	8.19597e+06	4	4	300	969.07	3755.75	300	300	1058.11	3688.19	300	9.89374e+06	150136	0.0918857	0.0179888	9.18857	1.79888	5.49372	10
261.536	261.536	1.11447e+08	8.28904e+06	1.21603e+08	8.13259e+06	4	4	300	1003.02	3730.07	300	300	1094.43	3659.67	300	1.01564e+07	156451	0.0911327	0.0188745	9.11327	1.88745	5.50036	10
261.566	261.566	1.15321e+08	8.22954e+06	1.2574e+08	8.06674e+06	4	4	300	1037.89	3703.29	300	300	1131.66	3630.03	300	1.04191e+07	162801	0.0903491	0.0197826	9.03491	1.97826	5.50659	10
261.596	261.596	1.19297e+08	8.16758e+06	1.29978e+08	7.9984e+06	4	4	300	1073.67	3675.41	300	300	1169.8	3599.28	300	1.06812e+07	169175	0.0895349	0.020713	8.95349	2.0713	5.51239	10
261.626	261.626	1.23375e+08	8.10314e+06	1.34317e+08	7.92758e+06	4	4	300	1110.37	3646.41	300	300	1208.85	3567.41	300	1.09421e+07	175559	0.0886901	0.0216655	8.86901	2.16655	5.51778	10
261.656	261.656	1.27555e+08	8.03623e+06	1.38756e+08	7.85429e+06	4	4	300	1147.99	3616.3	300	300	1248.8	3534.43	300	1.12012e+07	181940	0.0878146	0.02264	8.78146	2.264	5.52273	10
261.686	261.686	1.31836e+08	7.96684e+06	1.43293e+08	7.77853e+06	4	4	300	1186.52	3585.08	300	300	1289.64	3500.34	300	1.14577e+07	188305	0.0869087	0.0236362	8.69087	2.36362	5.52724	10
261.716	261.716	1.36217e+08	7.89496e+06	1.47928e+08	7.70032e+06	4	4	300	1225.95	3552.73	300	300	1331.35	3465.14	300	1.17109e+07	194640	0.0859725	0.0246537	8.59725	2.46537	5.53131	10
261.746	261.746	1.40698e+08	7.82062e+06	1.52658e+08	7.61969e+06	4	4	300	1266.28	3519.28	300	300	1373.92	3428.86	300	1.19602e+07	200929	0.0850062	0.0256922	8.50062	2.56922	5.53492	10
261.776	261.776	1.45276e+08	7.74381e+06	1.57481e+08	7.53666e+06	4	4	300	1307.49	3484.72	300	300	1417.33	3391.5	300	1.22047e+07	207157	0.0840103	0.0267513	8.40103	2.67513	5.53808	10
261.806	261.806	1.49951e+08	7.66457e+06	1.62395e+08	7.45126e+06	4	4	300	1349.56	3449.06	300	300	1461.56	3353.07	300	1.24437e+07	213308	0.0829851	0.0278303	8.29851	2.78303	5.54077	10
261.836	261.836	1.54721e+08	7.58292e+06	1.67397e+08	7.36355e+06	4	4	300	1392.49	3412.31	300	300	1506.58	3313.6	300	1.26765e+07	219365	0.0819312	0.0289288	8.19312	2.89288	5.543	10
261.866	261.866	1.59582e+08	7.49888e+06	1.72484e+08	7.27357e+06	4	4	300	1436.24	3374.5	300	300	1552.36	3273.11	300	1.29021e+07	225312	0.0808491	0.0300461	8.08491	3.00461	5.54476	10
261.896	261.896	1.64534e+08	7.4125e+06	1.77653e+08	7.18137e+06	4	4	300	1480.8	3335.63	300	300	1598.88	3231.62	300	1.31198e+07	231132	0.0797395	0.0311814	7.97395	3.11814	5.54604	10
261.926	261.926	1.69572e+08	7.32383e+06	1.829e+08	7.08702e+06	4	4	300	1526.14	3295.72	300	300	1646.1	3189.16	300	1.33288e+07	236808	0.0786031	0.032334	7.86031	3.2334	5.54685	10
261.956	261.956	1.74693e+08	7.2329e+06	1.88222e+08	6.99058e+06	4	4	300	1572.24	3254.81	300	300	1693.99	3145.76	300	1.35284e+07	242324	0.0774407	0.033503	7.74407	3.3503	5.54718	10
261.986	261.986	1.79895e+08	7.13979e+06	1.93613e+08	6.89213e+06	4	4	300	1619.06	3212.91	300	300	1742.51	3101.46	300	1.37176e+07	247661	0.0762534	0.0346874	7.62534	3.46874	5.54704	10
262.016	262.016	1.85173e+08	7.04455e+06	1.99069e+08	6.79175e+06	4	4	300	1666.56	3170.05	300	300	1791.62	3056.29	300	1.38958e+07	252803	0.0750419	0.0358864	7.50419	3.58864	5.54641	10
262.046	262.046	1.90524e+08	6.94726e+06	2.04586e+08	6.68952e+06	4	4	300	1714.72	3126.27	300	300	1841.27	3010.29	300	1.40621e+07	257735	0.0738075	0.0370988	7.38075	3.70988	5.54531	10
262.076	262.076	1.95942e+08	6.84799e+06	2.10158e+08	6.58555e+06	4	4	300	1763.48	3081.6	300	300	1891.42	2963.5	300	1.42159e+07	262439	0.0725512	0.0383235	7.25512	3.83235	5.54374	10
262.106	262.106	2.01424e+08	6.74683e+06	2.1578e+08	6.47993e+06	4	4	300	1812.82	3036.07	300	300	1942.02	2915.97	300	1.43564e+07	266901	0.0712744	0.0395594	7.12744	3.95594	5.54169	10
262.136	262.136	2.06964e+08	6.64387e+06	2.21447e+08	6.37276e+06	4	4	300	1862.68	2989.74	300	300	1993.02	2867.74	300	1.44829e+07	271105	0.0699781	0.0408053	6.99781	4.08053	5.53917	10
262.166	262.166	2.12557e+08	6.5392e+06	2.27152e+08	6.26416e+06	4	4	300	1913.01	2942.64	300	300	2044.37	2818.87	300	1.4595e+07	275037	0.0686639	0.0420598	6.86639	4.20598	5.53618	10
262.196	262.196	2.18197e+08	6.43292e+06	2.32889e+08	6.15424e+06	4	4	300	1963.78	2894.82	300	300	2096	2769.41	300	1.46919e+07	278685	0.067333	0.0433217	6.7333	4.33217	5.53273	10
262.226	262.226	2.2388e+08	6.32515e+06	2.38653e+08	6.04312e+06	4	4	300	2014.92	2846.32	300	300	2147.88	2719.4	300	1.47732e+07	282036	0.065987	0.0445896	6.5987	4.45896	5.52883	10
262.256	262.256	2.29598e+08	6.216e+06	2.44436e+08	5.93092e+06	4	4	300	2066.38	2797.2	300	300	2199.93	2668.91	300	1.48383e+07	285078	0.0646274	0.0458621	6.46274	4.58621	5.52447	10
262.286	262.286	2.35346e+08	6.10558e+06	2.50233e+08	5.81777e+06	4	4	300	2118.11	2747.51	300	300	2252.1	2618	300	1.4887e+07	287803	0.0632558	0.0471377	6.32558	4.71377	5.51968	10
262.316	262.316	2.41117e+08	5.994e+06	2.56036e+08	5.7038e+06	4	4	300	2170.05	2697.3	300	300	2304.32	2566.71	300	1.49188e+07	290201	0.0618736	0.0484152	6.18736	4.84152	5.51444	10
262.346	262.346	2.46905e+08	5.88141e+06	2.61839e+08	5.58915e+06	4	4	300	2222.15	2646.64	300	300	2356.55	2515.12	300	1.49335e+07	292264	0.0604826	0.0496929	6.04826	4.96929	5.50878	10
262.376	262.376	2.52704e+08	5.76793e+06	2.67635e+08	5.47394e+06	4	4	300	2274.34	2595.57	300	300	2408.71	2463.27	300	1.49309e+07	293988	0.0590844	0.0509694	5.90844	5.09694	5.50269	10
262.406	262.406	2.58506e+08	5.65368e+06	2.73417e+08	5.35831e+06	4	4	300	2326.56	2544.15	300	300	2460.75	2411.24	300	1.49108e+07	295366	0.0576807	0.0522432	5.76807	5.22432	5.4962	10
262.436	262.436	2.64306e+08	5.5388e+06	2.79179e+08	5.2424e+06	4	4	300	2378.75	2492.46	300	300	2512.61	2359.08	300	1.48733e+07	296397	0.0562731	0.0535129	5.62731	5.35129	5.4893	10
262.466	262.466	2.70095e+08	5.42342e+06	2.84913e+08	5.12635e+06	4	4	300	2430.85	2440.54	300	300	2564.22	2306.86	300	1.48183e+07	297078	0.0548633	0.0547769	5.48633	5.47769	5.48201	10
262.496	262.496	2.75867e+08	5.30769e+06	2.90613e+08	5.01028e+06	4	4	300	2482.81	2388.46	300	300	2615.52	2254.63	300	1.47459e+07	297410	0.053453	0.0560338	5.3453	5.60338	5.47434	10
262.526	262.526	2.81617e+08	5.19173e+06	2.96273e+08	4.89434e+06	4	4	300	2534.55	2336.28	300	300	2666.46	2202.45	300	1.46564e+07	297394	0.0520438	0.0572822	5.20438	5.72822	5.4663	10
262.556	262.556	2.87335e+08	5.07569e+06	3.01885e+08	4.77866e+06	4	4	300	2586.02	2284.06	300	300	2716.97	2150.4	300	1.45499e+07	297033	0.0506374	0.0585206	5.06374	5.85206	5.4579	10
262.586	262.586	2.93017e+08	4.95969e+06	3.07444e+08	4.66336e+06	4	4	300	2637.16	2231.86	300	300	2767	2098.51	300	1.44268e+07	296330	0.0492354	0.0597477	4.92354	5.97477	5.44915	10
262.616	262.616	2.98656e+08	4.84388e+06	3.12943e+08	4.54859e+06	4	4	300	2687.9	2179.75	300	300	2816.49	2046.86	300	1.42875e+07	295293	0.0478393	0.0609621	4.78393	6.09621	5.44007	10
262.646	262.646	3.04244e+08	4.72838e+06	3.18377e+08	4.43445e+06	4	4	300	2738.2	2127.77	300	300	2865.39	1995.5	300	1.41324e+07	293928	0.0464508	0.0621625	4.64508	6.21625	5.43067	10
262.676	262.676	3.09777e+08	4.61332e+06	3.23739e+08	4.32108e+06	4	4	300	2787.99	2076	300	300	2913.65	1944.49	300	1.3962e+07	292243	0.0450713	0.0633476	4.50713	6.33476	5.42095	10
262.706	262.706	3.15247e+08	4.49884e+06	3.29024e+08	4.20859e+06	4	4	300	2837.22	2024.48	300	300	2961.21	1893.87	300	1.3777e+07	290249	0.0437023	0.0645163	4.37023	6.45163	5.41093	10
262.736	262.736	3.20648e+08	4.38505e+06	3.34226e+08	4.0971e+06	4	4	300	2885.84	1973.27	300	300	3008.04	1843.69	300	1.35779e+07	287955	0.0423451	0.0656674	4.23451	6.56674	5.40062	10
262.766	262.766	3.25976e+08	4.27208e+06	3.39342e+08	3.9867e+06	4	4	300	2933.79	1922.43	300	300	3054.08	1794.02	300	1.33654e+07	285373	0.0410011	0.0667997	4.10011	6.67997	5.39004	10
262.796	262.796	3.31225e+08	4.16003e+06	3.44365e+08	3.87751e+06	4	4	300	2981.03	1872.01	300	300	3099.29	1744.88	300	1.31402e+07	282517	0.0396716	0.0679123	3.96716	6.79123	5.3792	10
262.826	262.826	3.3639e+08	4.04903e+06	3.49293e+08	3.76963e+06	4	4	300	3027.51	1822.06	300	300	3143.63	1696.33	300	1.29031e+07	279400	0.0383577	0.0690042	3.83577	6.90042	5.3681	10
262.856	262.856	3.41465e+08	3.93917e+06	3.5412e+08	3.66313e+06	4	4	300	3073.18	1772.63	300	300	3187.08	1648.41	300	1.26549e+07	276035	0.0370606	0.0700746	3.70606	7.00746	5.35676	10
262.886	262.886	3.46446e+08	3.83056e+06	3.58842e+08	3.55812e+06	4	4	300	3118.02	1723.75	300	300	3229.58	1601.15	300	1.23963e+07	272439	0.0357814	0.0711224	3.57814	7.11224	5.34519	10
262.916	262.916	3.51329e+08	3.72329e+06	3.63458e+08	3.45466e+06	4	4	300	3161.96	1675.48	300	300	3271.12	1554.6	300	1.21283e+07	268625	0.034521	0.0721472	3.4521	7.21472	5.33341	10
262.946	262.946	3.56111e+08	3.61745e+06	3.67962e+08	3.35284e+06	4	4	300	3205	1627.85	300	300	3311.66	1508.78	300	1.18515e+07	264609	0.0332804	0.073148	3.32804	7.3148	5.32142	10
262.976	262.976	3.60786e+08	3.51312e+06	3.72353e+08	3.25271e+06	4	4	300	3247.08	1580.9	300	300	3351.18	1463.72	300	1.15669e+07	260408	0.0320603	0.0741244	3.20603	7.41244	5.30923	10
263.006	263.006	3.65353e+08	3.41038e+06	3.76629e+08	3.15434e+06	4	4	300	3288.18	1534.67	300	300	3389.66	1419.45	300	1.12754e+07	256037	0.0308616	0.0750758	3.08616	7.50758	5.29687	10
263.036	263.036	3.69808e+08	3.3093e+06	3.80786e+08	3.05779e+06	4	4	300	3328.27	1489.19	300	300	3427.07	1376.01	300	1.09777e+07	251512	0.0296848	0.0760016	2.96848	7.60016	5.28432	10
263.066	263.066	3.74149e+08	3.20995e+06	3.84823e+08	2.9631e+06	4	4	300	3367.34	1444.48	300	300	3463.41	1333.4	300	1.06747e+07	246850	0.0285307	0.0769016	2.85307	7.69016	5.27162	10
263.096	263.096	3.78373e+08	3.11238e+06	3.8874e+08	2.87032e+06	4	4	300	3405.35	1400.57	300	300	3498.66	1291.64	300	1.03673e+07	242067	0.0273997	0.0777754	2.73997	7.77754	5.25876	10
263.126	263.126	3.82478e+08	3.01665e+06	3.92534e+08	2.77947e+06	4	4	300	3442.3	1357.49	300	300	3532.8	1250.76	300	1.00562e+07	237177	0.0262923	0.0786227	2.62923	7.86227	5.24575	10
263.156	263.156	3.86462e+08	2.92279e+06	3.96204e+08	2.6906e+06	4	4	300	3478.16	1315.26	300	300	3565.84	1210.77	300	9.74229e+06	232196	0.0252089	0.0794433	2.52089	7.94433	5.23261	10
263.186	263.186	3.90325e+08	2.83086e+06	3.99751e+08	2.60372e+06	4	4	300	3512.93	1273.89	300	300	3597.76	1171.67	300	9.42626e+06	227140	0.0241498	0.0802371	2.41498	8.02371	5.21934	10
263.216	263.216	3.94065e+08	2.74088e+06	4.03174e+08	2.51886e+06	4	4	300	3546.59	1233.4	300	300	3628.57	1133.49	300	9.10887e+06	222022	0.0231151	0.081004	2.31151	8.1004	5.20596	10
263.246	263.246	3.97682e+08	2.65288e+06	4.06473e+08	2.43602e+06	4	4	300	3579.14	1193.8	300	300	3658.26	1096.21	300	8.79085e+06	216857	0.0221052	0.0817441	2.21052	8.17441	5.19246	10
263.276	263.276	4.01175e+08	2.56688e+06	4.09648e+08	2.35523e+06	4	4	300	3610.57	1155.1	300	300	3686.83	1059.85	300	8.47286e+06	211658	0.0211201	0.0824572	2.11201	8.24572	5.17887	10
263.306	263.306	4.04544e+08	2.48291e+06	4.12699e+08	2.27647e+06	4	4	300	3640.89	1117.31	300	300	3714.29	1024.41	300	8.15555e+06	206438	0.0201599	0.0831436	2.01599	8.31436	5.16517	10
263.336	263.336	4.07788e+08	2.40097e+06	4.15628e+08	2.19976e+06	4	4	300	3670.09	1080.44	300	300	3740.65	989.892	300	7.83953e+06	201209	0.0192245	0.0838033	1.92245	8.38033	5.15139	10
263.366	263.366	4.10909e+08	2.32107e+06	4.18435e+08	2.12508e+06	4	4	300	3698.18	1044.48	300	300	3765.91	956.287	300	7.52538e+06	195983	0.018314	0.0844367	1.8314	8.44367	5.13753	10
263.396	263.396	4.13907e+08	2.2432e+06	4.21121e+08	2.05243e+06	4	4	300	3725.17	1009.44	300	300	3790.09	923.595	300	7.21364e+06	190770	0.0174281	0.0850437	1.74281	8.50437	5.12359	10
263.426	263.426	4.16783e+08	2.16738e+06	4.23688e+08	1.9818e+06	4	4	300	3751.05	975.322	300	300	3813.19	891.81	300	6.9048e+06	185582	0.0165669	0.0856249	1.65669	8.56249	5.10959	10
263.456	263.456	4.19538e+08	2.09359e+06	4.26137e+08	1.91317e+06	4	4	300	3775.84	942.116	300	300	3835.23	860.924	300	6.59932e+06	180427	0.01573	0.0861804	1.573	8.61804	5.09552	10
263.486	263.486	4.22172e+08	2.02182e+06	4.2847e+08	1.84651e+06	4	4	300	3799.55	909.821	300	300	3856.23	830.929	300	6.29764e+06	175314	0.0149172	0.0867106	1.49172	8.67106	5.08139	10
263.516	263.516	4.24688e+08	1.95206e+06	4.30688e+08	1.78181e+06	4	4	300	3822.19	878.428	300	300	3876.19	801.815	300	6.00015e+06	170251	0.0141284	0.0872159	1.41284	8.72159	5.06722	10
263.546	263.546	4.27086e+08	1.88429e+06	4.32793e+08	1.71905e+06	4	4	300	3843.77	847.932	300	300	3895.14	773.571	300	5.70718e+06	165246	0.0133631	0.0876967	1.33631	8.76967	5.05299	10
263.576	263.576	4.29369e+08	1.81849e+06	4.34788e+08	1.65819e+06	4	4	300	3864.32	818.321	300	300	3913.09	746.184	300	5.41907e+06	160306	0.012621	0.0881534	1.2621	8.81534	5.03872	10
263.606	263.606	4.31538e+08	1.75464e+06	4.36674e+08	1.5992e+06	4	4	300	3883.84	789.587	300	300	3930.07	719.64	300	5.1361e+06	155437	0.0119018	0.0885864	1.19018	8.85864	5.02441	10
263.636	263.636	4.33595e+08	1.6927e+06	4.38454e+08	1.54206e+06	4	4	300	3902.36	761.717	300	300	3946.09	693.927	300	4.85851e+06	150644	0.0112052	0.0889962	1.12052	8.89962	5.01007	10
263.666	263.666	4.35543e+08	1.63266e+06	4.4013e+08	1.48673e+06	4	4	300	3919.89	734.698	300	300	3961.17	669.028	300	4.58652e+06	145933	0.0105306	0.0893833	1.05306	8.93833	4.9957	10
263.696	263.696	4.37383e+08	1.57448e+06	4.41704e+08	1.43317e+06	4	4	300	3936.45	708.516	300	300	3975.33	644.928	300	4.32032e+06	141307	0.00987766	0.0897482	0.987766	8.97482	4.98129	10
263.726	263.726	4.39118e+08	1.51813e+06	4.43178e+08	1.38136e+06	4	4	300	3952.06	683.158	300	300	3988.6	621.611	300	4.06007e+06	136770	0.00924598	0.0900914	0.924598	9.00914	4.96687	10
263.756	263.756	4.40749e+08	1.46357e+06	4.44555e+08	1.33125e+06	4	4	300	3966.74	658.607	300	300	4001	599.06	300	3.8059e+06	132327	0.00863507	0.0904134	0.863507	9.04134	4.95243	10
263.786	263.786	4.4228e+08	1.41077e+06	4.45838e+08	1.2828e+06	4	4	300	3980.52	634.849	300	300	4012.54	577.258	300	3.55791e+06	127978	0.00804448	0.0907148	0.804448	9.07148	4.93796	10
263.816	263.816	4.43712e+08	1.3597e+06	4.47029e+08	1.23597e+06	4	4	300	3993.41	611.866	300	300	4023.26	556.188	300	3.31618e+06	123727	0.00747373	0.090996	0.747373	9.0996	4.92349	10
263.846	263.846	4.45049e+08	1.31031e+06	4.48129e+08	1.19074e+06	4	4	300	4005.44	589.641	300	300	4033.17	535.832	300	3.08078e+06	119576	0.00692234	0.0912576	0.692234	9.12576	4.909	10
263.876	263.876	4.46292e+08	1.26257e+06	4.49143e+08	1.14705e+06	4	4	300	4016.62	568.158	300	300	4042.29	516.171	300	2.85172e+06	115526	0.00638982	0.0915002	0.638982	9.15002	4.8945	10
263.906	263.906	4.47443e+08	1.21644e+06	4.50072e+08	1.10486e+06	4	4	300	4026.99	547.398	300	300	4050.65	497.189	300	2.62904e+06	111577	0.00587569	0.0917242	0.587569	9.17242	4.87999	10
263.936	263.936	4.48507e+08	1.17188e+06	4.50919e+08	1.06415e+06	4	4	300	4036.56	527.345	300	300	4058.27	478.866	300	2.41272e+06	107731	0.00537946	0.0919302	0.537946	9.19302	4.86548	10
263.966	263.966	4.49484e+08	1.12884e+06	4.51686e+08	1.02486e+06	4	4	300	4045.35	507.979	300	300	4065.18	461.185	300	2.20276e+06	103988	0.00490064	0.0921188	0.490064	9.21188	4.85097	10
263.996	263.996	4.50377e+08	1.0873e+06	4.52376e+08	986950	4	4	300	4053.39	489.284	300	300	4071.39	444.128	300	1.9991e+06	100347	0.00443873	0.0922904	0.443873	9.22904	4.83646	10
264.026	264.026	4.5119e+08	1.0472e+06	4.52991e+08	950391	4	4	300	4060.71	471.24	300	300	4076.92	427.676	300	1.80171e+06	96809.1	0.00399325	0.0924456	0.399325	9.24456	4.82194	10
264.056	264.056	4.51923e+08	1.00851e+06	4.53534e+08	915139	4	4	300	4067.31	453.83	300	300	4081.81	411.812	300	1.61053e+06	93373	0.00356372	0.0925849	0.356372	9.25849	4.80743	10
264.086	264.086	4.52581e+08	971192	4.54006e+08	881154	4	4	300	4073.23	437.036	300	300	4086.06	396.519	300	1.42548e+06	90038.1	0.00314966	0.0927089	0.314966	9.27089	4.79293	10
264.116	264.116	4.53165e+08	935201	4.54411e+08	848397	4	4	300	4078.48	420.84	300	300	4089.7	381.779	300	1.24647e+06	86803.4	0.00275059	0.0928179	0.275059	9.28179	4.77843	10
264.146	264.146	4.53677e+08	900499	4.5475e+08	816831	4	4	300	4083.09	405.224	300	300	4092.75	367.574	300	1.07342e+06	83667.7	0.00236605	0.0929126	0.236605	9.29126	4.76393	10
264.176	264.176	4.5412e+08	867047	4.55027e+08	786418	4	4	300	4087.08	390.171	300	300	4095.24	353.888	300	906230	80629.6	0.00199557	0.0929934	0.199557	9.29934	4.74945	10
264.206	264.206	4.54497e+08	834808	4.55242e+08	757120	4	4	300	4090.47	375.664	300	300	4097.18	340.704	300	744789	77687.8	0.00163871	0.0930607	0.163871	9.30607	4.73497	10
264.236	264.236	4.54809e+08	803742	4.55398e+08	728902	4	4	300	4093.28	361.684	300	300	4098.58	328.006	300	588986	74840.5	0.00129502	0.0931151	0.129502	9.31151	4.72051	10
264.266	264.266	4.55059e+08	773813	4.55497e+08	701727	4	4	300	4095.53	348.216	300	300	4099.48	315.777	300	438705	72086.1	0.000964062	0.093157	0.0964062	9.3157	4.70605	10
264.296	264.296	4.55249e+08	744984	4.55542e+08	675561	4	4	300	4097.24	335.243	300	300	4099.88	304.002	300	293823	69422.7	0.000645413	0.0931869	0.0645413	9.31869	4.69161	10
264.326	264.326	4.5538e+08	717218	4.55535e+08	650370	4	4	300	4098.42	322.748	300	300	4099.81	292.666	300	154216	66848.4	0.000338654	0.0932051	0.0338654	9.32051	4.67719	10
264.356	264.356	4.55456e+08	690481	4.55476e+08	626119	4	4	300	4099.11	310.716	300	300	4099.29	281.754	300	19757.2	64361.2	4.33789e-05	0.0932122	0.00433789	9.32122	4.66278	10
264.386	264.386	4.55479e+08	664737	4.55369e+08	602778	4	4	300	4099.31	299.132	300	300	4098.32	271.25	300	109684	61959.1	0.000240811	0.0932085	0.0240811	9.32085	4.67246	10
264.416	264.416	4.55449e+08	639954	4.55215e+08	580313	4	4	300	4099.04	287.979	300	300	4096.93	261.141	300	234239	59640.1	0.000514302	0.0931944	0.0514302	9.31944	4.68544	10
264.446	264.446	4.5537e+08	616097	4.55016e+08	558695	4	4	300	4098.33	277.244	300	300	4095.14	251.413	300	354038	57402	0.000777473	0.0931704	0.0777473	9.31704	4.69739	10
264.476	264.476	4.55243e+08	593136	4.54773e+08	537893	4	4	300	4097.18	266.911	300	300	4092.96	242.052	300	469214	55242.7	0.00103069	0.0931367	0.103069	9.31367	4.70837	10
264.506	264.506	4.55069e+08	571037	4.54489e+08	517877	4	4	300	4095.62	256.967	300	300	4090.4	233.045	300	579900	53160.1	0.00127431	0.0930939	0.127431	9.30939	4.71841	10
264.536	264.536	4.54851e+08	549772	4.54165e+08	498620	4	4	300	4093.66	247.398	300	300	4087.49	224.379	300	686227	51152	0.00150868	0.0930422	0.150868	9.30422	4.72754	10
264.566	264.566	4.54591e+08	529310	4.53803e+08	480094	4	4	300	4091.32	238.19	300	300	4084.23	216.042	300	788326	49216.3	0.00173414	0.092982	0.173414	9.2982	4.73581	10
264.596	264.596	4.5429e+08	509623	4.53404e+08	462272	4	4	300	4088.61	229.33	300	300	4080.63	208.022	300	886326	47350.9	0.00195101	0.0929136	0.195101	9.29136	4.74323	10
264.626	264.626	4.53949e+08	490682	4.52969e+08	445129	4	4	300	4085.55	220.807	300	300	4076.72	200.308	300	980356	45553.6	0.00215962	0.0928374	0.215962	9.28374	4.74985	10
264.656	264.656	4.53571e+08	472460	4.52501e+08	428638	4	4	300	4082.14	212.607	300	300	4072.51	192.887	300	1.07054e+06	43822.4	0.00236025	0.0927536	0.236025	9.27536	4.75569	10
264.686	264.686	4.53157e+08	454932	4.52e+08	412777	4	4	300	4078.41	204.719	300	300	4068	185.749	300	1.15701e+06	42155.2	0.00255322	0.0926626	0.255322	9.26626	4.76079	10
264.716	264.716	4.52708e+08	438070	4.51468e+08	397520	4	4	300	4074.37	197.132	300	300	4063.22	178.884	300	1.23988e+06	40549.8	0.00273881	0.0925647	0.273881	9.25647	4.76518	10
264.746	264.746	4.52226e+08	421851	4.50907e+08	382847	4	4	300	4070.04	189.833	300	300	4058.16	172.281	300	1.31928e+06	39004.5	0.0029173	0.0924602	0.29173	9.24602	4.76887	10
264.776	264.776	4.51712e+08	406251	4.50317e+08	368734	4	4	300	4065.41	182.813	300	300	4052.85	165.93	300	1.39532e+06	37517	0.00308895	0.0923493	0.308895	9.23493	4.77191	10
264.806	264.806	4.51168e+08	391247	4.497e+08	355161	4	4	300	4060.51	176.061	300	300	4047.3	159.823	300	1.46811e+06	36085.6	0.00325403	0.0922323	0.325403	9.22323	4.77431	10
264.836	264.836	4.50594e+08	376815	4.49056e+08	342107	4	4	300	4055.35	169.567	300	300	4041.51	153.948	300	1.53778e+06	34708.2	0.00341278	0.0921094	0.341278	9.21094	4.77611	10
264.866	264.866	4.49993e+08	362935	4.48388e+08	329552	4	4	300	4049.93	163.321	300	300	4035.49	148.298	300	1.60442e+06	33383.2	0.00356545	0.091981	0.356545	9.1981	4.77732	10
264.896	264.896	4.49364e+08	349586	4.47696e+08	317478	4	4	300	4044.28	157.314	300	300	4029.27	142.865	300	1.66816e+06	32108.5	0.00371226	0.0918473	0.371226	9.18473	4.77798	10
264.926	264.926	4.48711e+08	336747	4.46981e+08	305865	4	4	300	4038.39	151.536	300	300	4022.83	137.639	300	1.72908e+06	30882.5	0.00385345	0.0917084	0.385345	9.17084	4.77809	10
264.956	264.956	4.48032e+08	324399	4.46245e+08	294696	4	4	300	4032.29	145.98	300	300	4016.2	132.613	300	1.7873e+06	29703.5	0.00398923	0.0915646	0.398923	9.15646	4.77769	10
264.986	264.986	4.47331e+08	312524	4.45488e+08	283954	4	4	300	4025.98	140.636	300	300	4009.39	127.779	300	1.84292e+06	28569.7	0.00411981	0.0914162	0.411981	9.14162	4.7768	10
265.017	265.017	4.46607e+08	301102	4.44711e+08	273622	4	4	300	4019.46	135.496	300	300	4002.4	123.13	300	1.89602e+06	27479.5	0.00424539	0.0912632	0.424539	9.12632	4.77543	10
265.047	265.047	4.45861e+08	290117	4.43915e+08	263685	4	4	300	4012.75	130.553	300	300	3995.23	118.658	300	1.9467e+06	26431.4	0.00436617	0.0911061	0.436617	9.11061	4.77361	10
265.077	265.077	4.45096e+08	279552	4.43101e+08	254128	4	4	300	4005.86	125.798	300	300	3987.91	114.358	300	1.99506e+06	25423.8	0.00448232	0.0909448	0.448232	9.09448	4.77136	10
265.107	265.107	4.44311e+08	269390	4.4227e+08	244935	4	4	300	3998.8	121.225	300	300	3980.43	110.221	300	2.04118e+06	24455.1	0.00459404	0.0907796	0.459404	9.07796	4.76868	10
265.137	265.137	4.43507e+08	259616	4.41422e+08	236092	4	4	300	3991.57	116.827	300	300	3972.8	106.241	300	2.08514e+06	23524	0.00470148	0.0906108	0.470148	9.06108	4.76561	10
265.167	265.167	4.42686e+08	250215	4.40559e+08	227586	4	4	300	3984.18	112.597	300	300	3965.03	102.414	300	2.12703e+06	22629.1	0.00480483	0.0904383	0.480483	9.04383	4.76216	10
265.197	265.197	4.41848e+08	241173	4.39681e+08	219404	4	4	300	3976.63	108.528	300	300	3957.13	98.7318	300	2.16693e+06	21768.9	0.00490424	0.0902625	0.490424	9.02625	4.75834	10
265.227	265.227	4.40994e+08	232475	4.38789e+08	211533	4	4	300	3968.95	104.614	300	300	3949.1	95.1897	300	2.20491e+06	20942.2	0.00499986	0.0900835	0.499986	9.00835	4.75417	10
265.257	265.257	4.40125e+08	224108	4.37884e+08	203960	4	4	300	3961.13	100.849	300	300	3940.96	91.7822	300	2.24105e+06	20147.6	0.00509184	0.0899014	0.509184	8.99014	4.74966	10
265.287	265.287	4.39241e+08	216059	4.36966e+08	196675	4	4	300	3953.17	97.2267	300	300	3932.69	88.5038	300	2.27542e+06	19384.1	0.00518033	0.0897164	0.518033	8.97164	4.74484	10
265.317	265.317	4.38344e+08	208316	4.36036e+08	189666	4	4	300	3945.09	93.7423	300	300	3924.32	85.3497	300	2.30808e+06	18650.3	0.00526546	0.0895286	0.526546	8.95286	4.7397	10
265.347	265.347	4.37433e+08	200867	4.35094e+08	182922	4	4	300	3936.9	90.3902	300	300	3915.85	82.3149	300	2.33911e+06	17945.1	0.00534736	0.0893381	0.534736	8.93381	4.73428	10
265.377	265.377	4.3651e+08	193700	4.34141e+08	176433	4	4	300	3928.59	87.1652	300	300	3907.27	79.3948	300	2.36857e+06	17267.5	0.00542616	0.0891452	0.542616	8.91452	4.72857	10
265.407	265.407	4.35575e+08	186805	4.33178e+08	170189	4	4	300	3920.18	84.0622	300	300	3898.61	76.5849	300	2.39652e+06	16616.3	0.00550198	0.0889498	0.550198	8.89498	4.72259	10
265.437	265.437	4.34629e+08	180170	4.32206e+08	164180	4	4	300	3911.66	81.0766	300	300	3889.85	73.8809	300	2.42303e+06	15990.5	0.00557494	0.0887522	0.557494	8.87522	4.71636	10
265.467	265.467	4.33672e+08	173786	4.31224e+08	158397	4	4	300	3903.05	78.2037	300	300	3881.01	71.2786	300	2.44814e+06	15389.2	0.00564514	0.0885524	0.564514	8.85524	4.70988	10
265.497	265.497	4.32705e+08	167643	4.30233e+08	152831	4	4	300	3894.35	75.4392	300	300	3872.1	68.7741	300	2.47192e+06	14811.3	0.0057127	0.0883505	0.57127	8.83505	4.70316	10
265.527	265.527	4.31729e+08	161730	4.29234e+08	147474	4	4	300	3885.56	72.7787	300	300	3863.11	66.3635	300	2.49441e+06	14256	0.00577773	0.0881467	0.577773	8.81467	4.69622	10
265.557	265.557	4.30743e+08	156041	4.28227e+08	142318	4	4	300	3876.69	70.2183	300	300	3854.05	64.0432	300	2.51567e+06	13722.4	0.00584031	0.0879411	0.584031	8.79411	4.68907	10
265.587	265.587	4.29749e+08	150564	4.27213e+08	137355	4	4	300	3867.74	67.754	300	300	3844.92	61.8097	300	2.53576e+06	13209.6	0.00590055	0.0877337	0.590055	8.77337	4.68171	10
265.617	265.617	4.28747e+08	145293	4.26192e+08	132577	4	4	300	3858.72	65.382	300	300	3835.73	59.6595	300	2.55471e+06	12716.8	0.00595854	0.0875247	0.595854	8.75247	4.67416	10
265.647	265.647	4.27737e+08	140220	4.25165e+08	127976	4	4	300	3849.63	63.0988	300	300	3826.48	57.5894	300	2.57257e+06	12243.1	0.00601436	0.0873141	0.601436	8.73141	4.66642	10
265.677	265.677	4.2672e+08	135335	4.24131e+08	123547	4	4	300	3840.48	60.9009	300	300	3817.18	55.5963	300	2.58938e+06	11788	0.0060681	0.0871021	0.60681	8.71021	4.65851	10
265.707	265.707	4.25697e+08	130633	4.23091e+08	119283	4	4	300	3831.27	58.7849	300	300	3807.82	53.6772	300	2.6052e+06	11350.5	0.00611985	0.0868886	0.611985	8.68886	4.65042	10
265.737	265.737	4.24666e+08	126106	4.22046e+08	115176	4	4	300	3822	56.7477	300	300	3798.42	51.8292	300	2.62005e+06	10930.1	0.00616967	0.0866738	0.616967	8.66738	4.64218	10
265.767	265.767	4.2363e+08	121747	4.20996e+08	111221	4	4	300	3812.67	54.7862	300	300	3788.97	50.0495	300	2.63398e+06	10526	0.00621764	0.0864579	0.621764	8.64579	4.63378	10
265.797	265.797	4.22589e+08	117550	4.19942e+08	107412	4	4	300	3803.3	52.8974	300	300	3779.48	48.3355	300	2.64703e+06	10137.6	0.00626385	0.0862407	0.626385	8.62407	4.62523	10
265.827	265.827	4.21542e+08	113508	4.18883e+08	103744	4	4	300	3793.88	51.0786	300	300	3769.94	46.6847	300	2.65923e+06	9764.24	0.00630834	0.0860225	0.630834	8.60225	4.61654	10
265.857	265.857	4.2049e+08	109615	4.17819e+08	100210	4	4	300	3784.41	49.3269	300	300	3760.37	45.0945	300	2.67062e+06	9405.35	0.0063512	0.0858032	0.63512	8.58032	4.60772	10
265.887	265.887	4.19434e+08	105866	4.16752e+08	96806.1	4	4	300	3774.9	47.6399	300	300	3750.77	43.5627	300	2.68122e+06	9060.36	0.00639248	0.085583	0.639248	8.5583	4.59877	10
265.917	265.917	4.18373e+08	102255	4.15682e+08	93526.7	4	4	300	3765.36	46.0149	300	300	3741.14	42.087	300	2.69108e+06	8728.71	0.00643225	0.0853619	0.643225	8.53619	4.58971	10
265.947	265.947	4.17308e+08	98776.9	4.14608e+08	90367.1	4	4	300	3755.77	44.4496	300	300	3731.47	40.6652	300	2.70022e+06	8409.86	0.00647056	0.0851399	0.647056	8.51399	4.58052	10
265.977	265.977	4.1624e+08	95426	4.13531e+08	87322.7	4	4	300	3746.16	42.9417	300	300	3721.78	39.2952	300	2.70867e+06	8103.31	0.00650748	0.0849172	0.650748	8.49172	4.57123	10
266.007	266.007	4.15168e+08	92197.6	4.12452e+08	84389.1	4	4	300	3736.51	41.4889	300	300	3712.07	37.9751	300	2.71646e+06	7808.56	0.00654304	0.0846937	0.654304	8.46937	4.56184	10
266.037	266.037	4.14093e+08	89087	4.1137e+08	81561.9	4	4	300	3726.84	40.0892	300	300	3702.33	36.7029	300	2.72362e+06	7525.15	0.00657732	0.0844696	0.657732	8.44696	4.55235	10
266.067	266.067	4.13016e+08	86089.8	4.10285e+08	78837.2	4	4	300	3717.14	38.7404	300	300	3692.57	35.4767	300	2.73018e+06	7252.62	0.00661035	0.0842448	0.661035	8.42448	4.54276	10
266.097	266.097	4.11935e+08	83201.4	4.09199e+08	76210.9	4	4	300	3707.42	37.4406	300	300	3682.79	34.2949	300	2.73615e+06	6990.54	0.00664218	0.0840195	0.664218	8.40195	4.53309	10
266.127	266.127	4.10852e+08	80417.8	4.08111e+08	73679.3	4	4	300	3697.67	36.188	300	300	3673	33.1557	300	2.74156e+06	6738.5	0.00667286	0.0837937	0.667286	8.37937	4.52333	10
266.157	266.157	4.09767e+08	77734.9	4.07021e+08	71238.8	4	4	300	3687.91	34.9807	300	300	3663.19	32.0575	300	2.74644e+06	6496.1	0.00670244	0.0835674	0.670244	8.35674	4.51349	10
266.187	266.187	4.0868e+08	75148.8	4.05929e+08	68885.9	4	4	300	3678.12	33.817	300	300	3653.36	30.9987	300	2.75081e+06	6262.95	0.00673096	0.0833406	0.673096	8.33406	4.50358	10
266.217	266.217	4.07591e+08	72655.9	4.04837e+08	66617.3	4	4	300	3668.32	32.6952	300	300	3643.53	29.9778	300	2.75469e+06	6038.69	0.00675845	0.0831135	0.675845	8.31135	4.4936	10
266.247	266.247	4.06501e+08	70252.6	4.03743e+08	64429.7	4	4	300	3658.51	31.6137	300	300	3633.69	28.9933	300	2.75809e+06	5822.96	0.00678496	0.0828859	0.678496	8.28859	4.48355	10
266.277	266.277	4.05409e+08	67935.5	4.02648e+08	62320.1	4	4	300	3648.68	30.571	300	300	3623.83	28.044	300	2.76105e+06	5615.42	0.00681052	0.0826581	0.681052	8.26581	4.47343	10
266.307	266.307	4.04316e+08	65701.2	4.01553e+08	60285.5	4	4	300	3638.85	29.5655	300	300	3613.97	27.1285	300	2.76357e+06	5415.75	0.00683517	0.08243	0.683517	8.243	4.46326	10
266.337	266.337	4.03222e+08	63546.7	4.00457e+08	58323	4	4	300	3629	28.596	300	300	3604.11	26.2454	300	2.76568e+06	5223.64	0.00685894	0.0822016	0.685894	8.22016	4.45303	10
266.367	266.367	4.02127e+08	61468.9	3.9936e+08	56430.1	4	4	300	3619.15	27.661	300	300	3594.24	25.3935	300	2.76739e+06	5038.79	0.00688187	0.0819731	0.688187	8.19731	4.44275	10
266.397	266.397	4.01032e+08	59464.8	3.98263e+08	54603.9	4	4	300	3609.29	26.7592	300	300	3584.37	24.5718	300	2.76872e+06	4860.91	0.00690399	0.0817443	0.690399	8.17443	4.43242	10
266.427	266.427	3.99936e+08	57531.8	3.97166e+08	52842.1	4	4	300	3599.42	25.8893	300	300	3574.49	23.7789	300	2.76969e+06	4689.73	0.00692533	0.0815154	0.692533	8.15154	4.42204	10
266.457	266.457	3.98839e+08	55667.1	3.96069e+08	51142.2	4	4	300	3589.55	25.0502	300	300	3564.62	23.014	300	2.77031e+06	4524.98	0.00694592	0.0812864	0.694592	8.12864	4.41161	10
266.487	266.487	3.97742e+08	53868.2	3.94972e+08	49501.8	4	4	300	3579.68	24.2407	300	300	3554.75	22.2758	300	2.77059e+06	4366.41	0.00696579	0.0810572	0.696579	8.10572	4.40115	10
266.517	266.517	3.96645e+08	52132.6	3.93875e+08	47918.8	4	4	300	3569.81	23.4597	300	300	3544.87	21.5635	300	2.77055e+06	4213.77	0.00698496	0.0808281	0.698496	8.08281	4.39065	10
266.547	266.547	3.95548e+08	50457.8	3.92778e+08	46391	4	4	300	3559.93	22.706	300	300	3535	20.8759	300	2.77021e+06	4066.84	0.00700346	0.0805988	0.700346	8.05988	4.38011	10
266.577	266.577	3.94451e+08	48841.7	3.91682e+08	44916.3	4	4	300	3550.06	21.9788	300	300	3525.14	20.2123	300	2.76957e+06	3925.39	0.00702132	0.0803696	0.702132	8.03696	4.36954	10
266.607	266.607	3.93355e+08	47282	3.90586e+08	43492.8	4	4	300	3540.19	21.2769	300	300	3515.28	19.5718	300	2.76865e+06	3789.2	0.00703855	0.0801403	0.703855	8.01403	4.35894	10
266.637	266.637	3.92259e+08	45776.7	3.89491e+08	42118.6	4	4	300	3530.33	20.5995	300	300	3505.42	18.9534	300	2.76746e+06	3658.06	0.00705519	0.0799111	0.705519	7.99111	4.34832	10
266.667	266.667	3.91163e+08	44323.6	3.88397e+08	40791.8	4	4	300	3520.46	19.9456	300	300	3495.57	18.3563	300	2.76601e+06	3531.79	0.00707125	0.079682	0.707125	7.9682	4.33766	10
266.697	266.697	3.90067e+08	42920.9	3.87303e+08	39510.7	4	4	300	3510.61	19.3144	300	300	3485.73	17.7798	300	2.76431e+06	3410.19	0.00708676	0.0794529	0.708676	7.94529	4.32698	10
266.727	266.727	3.88973e+08	41566.7	3.8621e+08	38273.6	4	4	300	3500.76	18.705	300	300	3475.89	17.2231	300	2.76238e+06	3293.07	0.00710174	0.0792239	0.710174	7.92239	4.31628	10
266.757	266.757	3.87879e+08	40259.1	3.85119e+08	37078.9	4	4	300	3490.91	18.1166	300	300	3466.07	16.6855	300	2.76022e+06	3180.27	0.0071162	0.078995	0.71162	7.8995	4.30556	10
266.787	266.787	3.86786e+08	38996.6	3.84028e+08	35925	4	4	300	3481.07	17.5485	300	300	3456.25	16.1662	300	2.75785e+06	3071.61	0.00713017	0.0787662	0.713017	7.87662	4.29482	10
266.817	266.817	3.85694e+08	37777.3	3.82938e+08	34810.4	4	4	300	3471.24	16.9998	300	300	3446.45	15.6647	300	2.75526e+06	2966.94	0.00714365	0.0785376	0.714365	7.85376	4.28406	10
266.847	266.847	3.84603e+08	36599.8	3.8185e+08	33733.7	4	4	300	3461.42	16.4699	300	300	3436.65	15.1802	300	2.75248e+06	2866.1	0.00715669	0.0783092	0.715669	7.83092	4.27329	10
266.877	266.877	3.83513e+08	35462.5	3.80763e+08	32693.5	4	4	300	3451.61	15.9581	300	300	3426.87	14.7121	300	2.74951e+06	2768.94	0.00716927	0.0780809	0.716927	7.80809	4.26251	10
266.907	266.907	3.82424e+08	34363.8	3.79677e+08	31688.5	4	4	300	3441.81	15.4637	300	300	3417.1	14.2598	300	2.74635e+06	2675.32	0.00718143	0.0778529	0.718143	7.78529	4.25172	10
266.937	266.937	3.81336e+08	33302.5	3.78593e+08	30717.4	4	4	300	3432.03	14.9861	300	300	3407.34	13.8228	300	2.74302e+06	2585.11	0.00719319	0.077625	0.719319	7.7625	4.24091	10
266.967	266.967	3.8025e+08	32277.1	3.7751e+08	29778.9	4	4	300	3422.25	14.5247	300	300	3397.59	13.4005	300	2.73953e+06	2498.16	0.00720454	0.0773974	0.720454	7.73974	4.2301	10
266.997	266.997	3.79165e+08	31286.3	3.76429e+08	28871.9	4	4	300	3412.48	14.0788	300	300	3387.86	12.9924	300	2.73587e+06	2414.37	0.00721551	0.0771701	0.721551	7.71701	4.21928	10
267.027	267.027	3.78081e+08	30328.9	3.75349e+08	27995.3	4	4	300	3402.73	13.648	300	300	3378.14	12.5979	300	2.73206e+06	2333.6	0.00722612	0.0769429	0.722612	7.69429	4.20845	10
267.057	267.057	3.76999e+08	29403.7	3.74271e+08	27147.9	4	4	300	3393	13.2317	300	300	3368.44	12.2166	300	2.72811e+06	2255.73	0.00723637	0.0767161	0.723637	7.67161	4.19762	10
267.087	267.087	3.75919e+08	28509.4	3.73195e+08	26328.8	4	4	300	3383.27	12.8292	300	300	3358.75	11.8479	300	2.72401e+06	2180.67	0.00724628	0.0764895	0.724628	7.64895	4.18679	10
267.117	267.117	3.7484e+08	27645.1	3.7212e+08	25536.8	4	4	300	3373.56	12.4403	300	300	3349.08	11.4916	300	2.71979e+06	2108.3	0.00725586	0.0762632	0.725586	7.62632	4.17595	10
267.147	267.147	3.73763e+08	26809.5	3.71048e+08	24771	4	4	300	3363.87	12.0643	300	300	3339.43	11.147	300	2.71543e+06	2038.52	0.00726512	0.0760372	0.726512	7.60372	4.16512	10
267.177	267.177	3.72688e+08	26001.8	3.69977e+08	24030.5	4	4	300	3354.19	11.7008	300	300	3329.79	10.8137	300	2.71096e+06	1971.23	0.00727408	0.0758116	0.727408	7.58116	4.15428	10
267.207	267.207	3.71614e+08	25220.8	3.68908e+08	23314.4	4	4	300	3344.53	11.3493	300	300	3320.17	10.4915	300	2.70637e+06	1906.34	0.00728274	0.0755862	0.728274	7.55862	4.14345	10
267.237	267.237	3.70542e+08	24465.6	3.6784e+08	22621.8	4	4	300	3334.88	11.0095	300	300	3310.56	10.1798	300	2.70167e+06	1843.76	0.00729112	0.0753612	0.729112	7.53612	4.13262	10
267.267	267.267	3.69472e+08	23735.3	3.66775e+08	21951.9	4	4	300	3325.25	10.6809	300	300	3300.98	9.87837	300	2.69686e+06	1783.39	0.00729922	0.0751365	0.729922	7.51365	4.12179	10
267.297	267.297	3.68404e+08	23029.1	3.65712e+08	21303.9	4	4	300	3315.64	10.3631	300	300	3291.41	9.58676	300	2.69195e+06	1725.16	0.00730706	0.0749122	0.730706	7.49122	4.11096	10
267.327	267.327	3.67338e+08	22346	3.64651e+08	20677	4	4	300	3306.04	10.0557	300	300	3281.86	9.30464	300	2.68694e+06	1668.98	0.00731464	0.0746882	0.731464	7.46882	4.10014	10
267.357	267.357	3.66274e+08	21685.2	3.63592e+08	20070.4	4	4	300	3296.46	9.75834	300	300	3272.33	9.03169	300	2.68184e+06	1614.78	0.00732197	0.0744646	0.732197	7.44646	4.08933	10
267.387	267.387	3.65211e+08	21046	3.62535e+08	19483.5	4	4	300	3286.9	9.4707	300	300	3262.81	8.76758	300	2.67666e+06	1562.48	0.00732907	0.0742414	0.732907	7.42414	4.07852	10
267.417	267.417	3.64151e+08	20427.6	3.6148e+08	18915.6	4	4	300	3277.36	9.19241	300	300	3253.32	8.512	300	2.67139e+06	1512.02	0.00733593	0.0740186	0.733593	7.40186	4.06772	10
267.447	267.447	3.63093e+08	19829.2	3.60427e+08	18365.9	4	4	300	3267.84	8.92315	300	300	3243.85	8.26466	300	2.66604e+06	1463.32	0.00734258	0.0737961	0.734258	7.37961	4.05693	10
267.477	267.477	3.62037e+08	19250.2	3.59377e+08	17833.9	4	4	300	3258.34	8.6626	300	300	3234.39	8.02526	300	2.66062e+06	1416.32	0.00734901	0.073574	0.734901	7.3574	4.04615	10
267.507	267.507	3.60984e+08	18689.9	3.58328e+08	17319	4	4	300	3248.85	8.41046	300	300	3224.96	7.79353	300	2.65512e+06	1370.95	0.00735524	0.0733524	0.735524	7.33524	4.03538	10
267.537	267.537	3.59932e+08	18147.6	3.57282e+08	16820.5	4	4	300	3239.39	8.16643	300	300	3215.54	7.56921	300	2.64955e+06	1327.16	0.00736126	0.0731311	0.736126	7.31311	4.02462	10
267.567	267.567	3.58883e+08	17622.7	3.56239e+08	16337.9	4	4	300	3229.94	7.93024	300	300	3206.15	7.35204	300	2.64392e+06	1284.88	0.0073671	0.0729103	0.73671	7.29103	4.01387	10
267.597	267.597	3.57835e+08	17114.7	3.55197e+08	15870.6	4	4	300	3220.52	7.7016	300	300	3196.77	7.14177	300	2.63823e+06	1244.06	0.00737274	0.0726899	0.737274	7.26899	4.00313	10
267.627	267.627	3.5679e+08	16622.8	3.54158e+08	15418.1	4	4	300	3211.11	7.48025	300	300	3187.42	6.93816	300	2.63248e+06	1204.65	0.00737821	0.0724699	0.737821	7.24699	3.99241	10
267.657	267.657	3.55748e+08	16146.6	3.53121e+08	14980	4	4	300	3201.73	7.26595	300	300	3178.09	6.74098	300	2.62667e+06	1166.59	0.00738351	0.0722503	0.738351	7.22503	3.98169	10
267.687	267.687	3.54707e+08	15685.5	3.52087e+08	14555.6	4	4	300	3192.37	7.05845	300	300	3168.78	6.55002	300	2.62081e+06	1129.84	0.00738864	0.0720312	0.738864	7.20312	3.97099	10
267.717	267.717	3.53669e+08	15238.9	3.51055e+08	14144.6	4	4	300	3183.03	6.85752	300	300	3159.49	6.36507	300	2.61489e+06	1094.35	0.00739361	0.0718125	0.739361	7.18125	3.96031	10
267.747	267.747	3.52634e+08	14806.5	3.50025e+08	13746.5	4	4	300	3173.7	6.66293	300	300	3150.22	6.1859	300	2.60893e+06	1060.06	0.00739842	0.0715943	0.739842	7.15943	3.94964	10
267.777	267.777	3.516e+08	14387.7	3.48998e+08	13360.8	4	4	300	3164.4	6.47447	300	300	3140.98	6.01234	300	2.60293e+06	1026.94	0.00740308	0.0713765	0.740308	7.13765	3.93898	10
267.807	267.807	3.50569e+08	13982	3.47973e+08	12987.1	4	4	300	3155.13	6.29192	300	300	3131.75	5.84419	300	2.59688e+06	994.95	0.00740759	0.0711592	0.740759	7.11592	3.92834	10
267.837	267.837	3.49541e+08	13589.1	3.4695e+08	12625	4	4	300	3145.87	6.11508	300	300	3122.55	5.68126	300	2.59079e+06	964.04	0.00741197	0.0709423	0.741197	7.09423	3.91771	10
267.867	267.867	3.48515e+08	13208.4	3.4593e+08	12274.2	4	4	300	3136.63	5.94376	300	300	3113.37	5.52339	300	2.58466e+06	934.173	0.00741621	0.0707259	0.741621	7.07259	3.9071	10
267.897	267.897	3.47491e+08	12839.5	3.44913e+08	11934.2	4	4	300	3127.42	5.77778	300	300	3104.21	5.37039	300	2.57849e+06	905.313	0.00742032	0.0705099	0.742032	7.05099	3.89651	10
267.927	267.927	3.4647e+08	12482.1	3.43898e+08	11604.7	4	4	300	3118.23	5.61695	300	300	3095.08	5.22211	300	2.5723e+06	877.423	0.0074243	0.0702944	0.74243	7.02944	3.88594	10
267.957	267.957	3.45451e+08	12135.8	3.42885e+08	11285.3	4	4	300	3109.06	5.46109	300	300	3085.96	5.07838	300	2.56606e+06	850.467	0.00742816	0.0700794	0.742816	7.00794	3.87538	10
267.987	267.987	3.44435e+08	11800.1	3.41875e+08	10975.7	4	4	300	3099.91	5.31005	300	300	3076.87	4.93907	300	2.5598e+06	824.413	0.0074319	0.0698649	0.74319	6.98649	3.86484	10
268.017	268.017	3.43421e+08	11474.8	3.40867e+08	10675.6	4	4	300	3090.79	5.16366	300	300	3067.81	4.80401	300	2.55351e+06	799.229	0.00743552	0.0696508	0.743552	6.96508	3.85432	10
268.047	268.047	3.42409e+08	11159.5	3.39862e+08	10384.6	4	4	300	3081.68	5.02176	300	300	3058.76	4.67306	300	2.5472e+06	774.882	0.00743904	0.0694372	0.743904	6.94372	3.84381	10
268.077	268.077	3.414e+08	10853.8	3.3886e+08	10102.4	4	4	300	3072.6	4.8842	300	300	3049.74	4.5461	300	2.54086e+06	751.343	0.00744245	0.0692241	0.744245	6.92241	3.83333	10
268.107	268.107	3.40394e+08	10557.4	3.3786e+08	9828.85	4	4	300	3063.55	4.75085	300	300	3040.74	4.42298	300	2.53449e+06	728.584	0.00744575	0.0690115	0.744575	6.90115	3.82286	10
268.137	268.137	3.3939e+08	10270.1	3.36862e+08	9563.53	4	4	300	3054.51	4.62155	300	300	3031.76	4.30359	300	2.5281e+06	706.576	0.00744896	0.0687993	0.744896	6.87993	3.81241	10
268.167	268.167	3.38389e+08	9991.5	3.35867e+08	9306.2	4	4	300	3045.5	4.49617	300	300	3022.81	4.18779	300	2.5217e+06	685.293	0.00745207	0.0685877	0.745207	6.85877	3.80199	10
268.197	268.197	3.3739e+08	9721.32	3.34875e+08	9056.61	4	4	300	3036.51	4.37459	300	300	3013.87	4.07548	300	2.51527e+06	664.71	0.00745508	0.0683765	0.745508	6.83765	3.79158	10
268.227	268.227	3.36394e+08	9459.3	3.33885e+08	8814.5	4	4	300	3027.55	4.25669	300	300	3004.97	3.96653	300	2.50883e+06	644.801	0.00745801	0.0681658	0.745801	6.81658	3.78119	10
268.257	268.257	3.354e+08	9205.17	3.32898e+08	8579.63	4	4	300	3018.6	4.14233	300	300	2996.08	3.86083	300	2.50237e+06	625.543	0.00746084	0.0679557	0.746084	6.79557	3.77083	10
268.287	268.287	3.34409e+08	8958.66	3.31913e+08	8351.75	4	4	300	3009.68	4.0314	300	300	2987.22	3.75829	300	2.49589e+06	606.913	0.00746359	0.067746	0.746359	6.7746	3.76048	10
268.317	268.317	3.33421e+08	8719.54	3.30931e+08	8130.65	4	4	300	3000.79	3.92379	300	300	2978.38	3.65879	300	2.48941e+06	588.889	0.00746627	0.0675368	0.746627	6.75368	3.75015	10
268.347	268.347	3.32435e+08	8487.55	3.29952e+08	7916.1	4	4	300	2991.91	3.8194	300	300	2969.56	3.56224	300	2.48291e+06	571.45	0.00746886	0.0673281	0.746886	6.73281	3.73985	10
268.377	268.377	3.31451e+08	8262.46	3.28975e+08	7707.88	4	4	300	2983.06	3.71811	300	300	2960.77	3.46855	300	2.47639e+06	554.576	0.00747137	0.0671199	0.747137	6.71199	3.72956	10
268.407	268.407	3.3047e+08	8044.05	3.28e+08	7505.81	4	4	300	2974.23	3.61982	300	300	2952	3.37761	300	2.46987e+06	538.246	0.00747381	0.0669122	0.747381	6.69122	3.7193	10
268.437	268.437	3.29492e+08	7832.11	3.27029e+08	7309.67	4	4	300	2965.43	3.52445	300	300	2943.26	3.28935	300	2.46334e+06	522.441	0.00747618	0.066705	0.747618	6.6705	3.70906	10
268.467	268.467	3.28516e+08	7626.43	3.2606e+08	7119.28	4	4	300	2956.65	3.43189	300	300	2934.54	3.20368	300	2.4568e+06	507.145	0.00747848	0.0664984	0.747848	6.64984	3.69884	10
268.497	268.497	3.27543e+08	7426.79	3.25093e+08	6934.45	4	4	300	2947.89	3.34206	300	300	2925.84	3.1205	300	2.45026e+06	492.338	0.00748071	0.0662922	0.748071	6.62922	3.68865	10
268.527	268.527	3.26573e+08	7233.02	3.24129e+08	6755.01	4	4	300	2939.16	3.25486	300	300	2917.16	3.03975	300	2.44371e+06	478.005	0.00748288	0.0660865	0.748288	6.60865	3.67847	10
268.557	268.557	3.25605e+08	7044.91	3.23168e+08	6580.78	4	4	300	2930.44	3.17021	300	300	2908.51	2.96135	300	2.43715e+06	464.128	0.00748498	0.0658814	0.748498	6.58814	3.66832	10
268.587	268.587	3.2464e+08	6862.29	3.22209e+08	6411.6	4	4	300	2921.76	3.08803	300	300	2899.88	2.88522	300	2.43059e+06	450.693	0.00748703	0.0656767	0.748703	6.56767	3.65819	10
268.617	268.617	3.23677e+08	6684.99	3.21253e+08	6247.31	4	4	300	2913.09	3.00825	300	300	2891.28	2.81129	300	2.42402e+06	437.683	0.00748901	0.0654725	0.748901	6.54725	3.64808	10
268.647	268.647	3.22717e+08	6512.83	3.20299e+08	6087.75	4	4	300	2904.45	2.93078	300	300	2882.69	2.73949	300	2.41745e+06	425.085	0.00749094	0.0652689	0.749094	6.52689	3.63799	10
268.677	268.677	3.21759e+08	6345.66	3.19349e+08	5932.77	4	4	300	2895.83	2.85555	300	300	2874.14	2.66975	300	2.41088e+06	412.885	0.00749281	0.0650658	0.749281	6.50658	3.62793	10
268.707	268.707	3.20805e+08	6183.3	3.184e+08	5782.24	4	4	300	2887.24	2.78249	300	300	2865.6	2.60201	300	2.40431e+06	401.068	0.00749463	0.0648631	0.749463	6.48631	3.61789	10
268.737	268.737	3.19852e+08	6025.62	3.17454e+08	5636	4	4	300	2878.67	2.71153	300	300	2857.09	2.5362	300	2.39774e+06	389.623	0.00749639	0.064661	0.749639	6.4661	3.60787	10
268.767	268.767	3.18903e+08	5872.46	3.16511e+08	5493.93	4	4	300	2870.12	2.64261	300	300	2848.6	2.47227	300	2.39117e+06	378.535	0.00749811	0.0644594	0.749811	6.44594	3.59788	10
268.797	268.797	3.17955e+08	5723.69	3.15571e+08	5355.89	4	4	300	2861.6	2.57566	300	300	2840.14	2.41015	300	2.38459e+06	367.794	0.00749977	0.0642583	0.749977	6.42583	3.5879	10
268.827	268.827	3.17011e+08	5579.15	3.14633e+08	5221.76	4	4	300	2853.1	2.51062	300	300	2831.7	2.34979	300	2.37802e+06	357.388	0.00750139	0.0640577	0.750139	6.40577	3.57796	10
268.857	268.857	3.16069e+08	5438.73	3.13698e+08	5091.43	4	4	300	2844.62	2.44743	300	300	2823.28	2.29114	300	2.37146e+06	347.305	0.00750297	0.0638576	0.750297	6.38576	3.56803	10
268.887	268.887	3.1513e+08	5302.29	3.12765e+08	4964.76	4	4	300	2836.17	2.38603	300	300	2814.88	2.23414	300	2.36489e+06	337.534	0.0075045	0.0636581	0.75045	6.36581	3.55813	10
268.917	268.917	3.14193e+08	5169.71	3.11835e+08	4841.65	4	4	300	2827.74	2.32637	300	300	2806.51	2.17874	300	2.35833e+06	328.065	0.00750598	0.063459	0.750598	6.3459	3.54825	10
268.947	268.947	3.13259e+08	5040.87	3.10907e+08	4721.99	4	4	300	2819.33	2.26839	300	300	2798.17	2.12489	300	2.35177e+06	318.888	0.00750743	0.0632605	0.750743	6.32605	3.5384	10
268.977	268.977	3.12328e+08	4915.66	3.09982e+08	4605.66	4	4	300	2810.95	2.21205	300	300	2789.84	2.07255	300	2.34522e+06	309.993	0.00750883	0.0630624	0.750883	6.30624	3.52856	10
269.007	269.007	3.11399e+08	4793.95	3.0906e+08	4492.58	4	4	300	2802.59	2.15728	300	300	2781.54	2.02166	300	2.33867e+06	301.371	0.0075102	0.0628649	0.75102	6.28649	3.51876	10
269.037	269.037	3.10473e+08	4675.65	3.0814e+08	4382.64	4	4	300	2794.25	2.10404	300	300	2773.26	1.97219	300	2.33212e+06	293.013	0.00751152	0.0626679	0.751152	6.26679	3.50897	10
269.067	269.067	3.09549e+08	4560.65	3.07223e+08	4275.74	4	4	300	2785.94	2.05229	300	300	2765.01	1.92408	300	2.32558e+06	284.91	0.00751281	0.0624714	0.751281	6.24714	3.49921	10
269.097	269.097	3.08628e+08	4448.85	3.06309e+08	4171.79	4	4	300	2777.65	2.00198	300	300	2756.78	1.87731	300	2.31905e+06	277.054	0.00751407	0.0622754	0.751407	6.22754	3.48947	10
269.127	269.127	3.07709e+08	4340.14	3.05397e+08	4070.71	4	4	300	2769.38	1.95306	300	300	2748.57	1.83182	300	2.31252e+06	269.436	0.00751529	0.0620799	0.751529	6.20799	3.47976	10
269.157	269.157	3.06793e+08	4234.44	3.04487e+08	3972.4	4	4	300	2761.14	1.9055	300	300	2740.39	1.78758	300	2.30601e+06	262.048	0.00751648	0.061885	0.751648	6.1885	3.47007	10
269.187	269.187	3.0588e+08	4131.66	3.03581e+08	3876.78	4	4	300	2752.92	1.85925	300	300	2732.22	1.74455	300	2.29949e+06	254.884	0.00751763	0.0616905	0.751763	6.16905	3.46041	10
269.217	269.217	3.04969e+08	4031.7	3.02676e+08	3783.77	4	4	300	2744.72	1.81427	300	300	2724.09	1.70269	300	2.29299e+06	247.936	0.00751875	0.0614965	0.751875	6.14965	3.45076	10
269.247	269.247	3.04061e+08	3934.48	3.01775e+08	3693.29	4	4	300	2736.55	1.77052	300	300	2715.97	1.66198	300	2.28649e+06	241.196	0.00751985	0.0613031	0.751985	6.13031	3.44115	10
269.277	269.277	3.03155e+08	3839.92	3.00875e+08	3605.27	4	4	300	2728.4	1.72797	300	300	2707.88	1.62237	300	2.28e+06	234.658	0.00752091	0.0611102	0.752091	6.11102	3.43155	10
269.307	269.307	3.02252e+08	3747.94	2.99979e+08	3519.63	4	4	300	2720.27	1.68657	300	300	2699.81	1.58383	300	2.27353e+06	228.316	0.00752194	0.0609177	0.752194	6.09177	3.42198	10
269.337	269.337	3.01352e+08	3658.46	2.99085e+08	3436.3	4	4	300	2712.17	1.64631	300	300	2691.76	1.54633	300	2.26706e+06	222.163	0.00752295	0.0607258	0.752295	6.07258	3.41244	10
269.367	269.367	3.00454e+08	3571.4	2.98193e+08	3355.21	4	4	300	2704.09	1.60713	300	300	2683.74	1.50984	300	2.26059e+06	216.193	0.00752393	0.0605344	0.752393	6.05344	3.40292	10
269.397	269.397	2.99559e+08	3486.7	2.97305e+08	3276.3	4	4	300	2696.03	1.56902	300	300	2675.74	1.47434	300	2.25414e+06	210.4	0.00752488	0.0603435	0.752488	6.03435	3.39342	10
269.427	269.427	2.98666e+08	3404.28	2.96418e+08	3199.5	4	4	300	2687.99	1.53193	300	300	2667.76	1.43978	300	2.2477e+06	204.778	0.00752581	0.0601531	0.752581	6.01531	3.38395	10
269.457	269.457	2.97776e+08	3324.07	2.95534e+08	3124.75	4	4	300	2679.98	1.49583	300	300	2659.81	1.40614	300	2.24127e+06	199.322	0.00752671	0.0599632	0.752671	5.99632	3.3745	10
269.487	269.487	2.96888e+08	3246.02	2.94653e+08	3051.99	4	4	300	2671.99	1.46071	300	300	2651.88	1.3734	300	2.23485e+06	194.027	0.00752759	0.0597738	0.752759	5.97738	3.36507	10
269.517	269.517	2.96003e+08	3170.05	2.93774e+08	2981.16	4	4	300	2664.03	1.42652	300	300	2643.97	1.34152	300	2.22844e+06	188.887	0.00752844	0.059585	0.752844	5.9585	3.35567	10
269.547	269.547	2.9512e+08	3096.1	2.92898e+08	2912.2	4	4	300	2656.08	1.39325	300	300	2636.08	1.31049	300	2.22204e+06	183.898	0.00752928	0.0593966	0.752928	5.93966	3.34629	10
269.577	269.577	2.9424e+08	3024.12	2.92025e+08	2845.07	4	4	300	2648.16	1.36085	300	300	2628.22	1.28028	300	2.21565e+06	179.054	0.00753009	0.0592087	0.753009	5.92087	3.33694	10
269.607	269.607	2.93363e+08	2954.05	2.91153e+08	2779.69	4	4	300	2640.26	1.32932	300	300	2620.38	1.25086	300	2.20928e+06	174.352	0.00753088	0.0590213	0.753088	5.90213	3.32761	10
269.637	269.637	2.92488e+08	2885.82	2.90285e+08	2716.04	4	4	300	2632.39	1.29862	300	300	2612.56	1.22222	300	2.20291e+06	169.786	0.00753164	0.0588345	0.753164	5.88345	3.31831	10
269.667	269.667	2.91615e+08	2819.4	2.89419e+08	2654.04	4	4	300	2624.54	1.26873	300	300	2604.77	1.19432	300	2.19656e+06	165.352	0.00753239	0.0586481	0.753239	5.86481	3.30903	10
269.697	269.697	2.90745e+08	2754.72	2.88555e+08	2593.67	4	4	300	2616.71	1.23962	300	300	2596.99	1.16715	300	2.19022e+06	161.047	0.00753312	0.0584622	0.753312	5.84622	3.29977	10
269.727	269.727	2.89878e+08	2691.73	2.87694e+08	2534.86	4	4	300	2608.9	1.21128	300	300	2589.24	1.14069	300	2.18389e+06	156.866	0.00753383	0.0582769	0.753383	5.82769	3.29054	10
269.757	269.757	2.89013e+08	2630.39	2.86835e+08	2477.58	4	4	300	2601.11	1.18368	300	300	2581.52	1.11491	300	2.17757e+06	152.805	0.00753452	0.058092	0.753452	5.8092	3.28133	10
269.787	269.787	2.8815e+08	2570.65	2.85979e+08	2421.79	4	4	300	2593.35	1.15679	300	300	2573.81	1.0898	300	2.17127e+06	148.86	0.0075352	0.0579076	0.75352	5.79076	3.27214	10
269.817	269.817	2.8729e+08	2512.45	2.85125e+08	2367.43	4	4	300	2585.61	1.1306	300	300	2566.13	1.06534	300	2.16498e+06	145.028	0.00753585	0.0577238	0.753585	5.77238	3.26298	10
269.847	269.847	2.86433e+08	2455.77	2.84274e+08	2314.46	4	4	300	2577.9	1.1051	300	300	2558.47	1.04151	300	2.1587e+06	141.306	0.00753649	0.0575404	0.753649	5.75404	3.25385	10
269.877	269.877	2.85578e+08	2400.55	2.83425e+08	2262.86	4	4	300	2570.2	1.08025	300	300	2550.83	1.01829	300	2.15243e+06	137.69	0.00753712	0.0573575	0.753712	5.73575	3.24473	10
269.907	269.907	2.84725e+08	2346.75	2.82579e+08	2212.57	4	3	300	2562.53	1.05604	300	300	2543.21	0.995659	300	2.14673e+06	134.176	0.00753964	0.0571752	0.753964	5.71752	3.23574	11
269.937	269.937	2.83875e+08	2294.33	2.81732e+08	2163.57	4	3	300	2554.88	1.03245	300	300	2535.59	0.973607	300	2.14326e+06	130.761	0.00755001	0.0569931	0.755001	5.69931	3.22716	11
269.967	269.967	2.83028e+08	2243.26	2.80888e+08	2115.82	4	3	300	2547.25	1.00947	300	300	2527.99	0.952117	300	2.13973e+06	127.442	0.00756014	0.0568113	0.756014	5.68113	3.21857	11
269.997	269.997	2.82183e+08	2193.49	2.80047e+08	2069.27	3	3	300	2539.64	0.987069	300	300	2520.42	0.931172	300	2.13614e+06	124.217	0.00757005	0.0566298	0.757005	5.66298	3.20999	11
270.027	270.027	2.8134e+08	2144.98	2.79208e+08	2023.9	3	3	300	2532.06	0.965243	300	300	2512.87	0.910756	300	2.13248e+06	121.081	0.00757974	0.0564486	0.757974	5.64486	3.20141	11
270.057	270.057	2.805e+08	2097.71	2.78371e+08	1979.68	3	3	300	2524.5	0.94397	300	300	2505.34	0.890855	300	2.12877e+06	118.033	0.00758921	0.0562676	0.758921	5.62676	3.19284	11
270.087	270.087	2.79662e+08	2051.64	2.77537e+08	1936.57	3	3	300	2516.96	0.923236	300	300	2497.84	0.871455	300	2.12501e+06	115.07	0.00759848	0.0560869	0.759848	5.60869	3.18427	11
270.117	270.117	2.78827e+08	2006.72	2.76706e+08	1894.53	3	3	300	2509.44	0.903026	300	300	2490.35	0.852541	300	2.12119e+06	112.189	0.00760754	0.0559065	0.760754	5.59065	3.1757	11
270.147	270.147	2.77994e+08	1962.94	2.75877e+08	1853.55	3	3	300	2501.95	0.883324	300	300	2482.89	0.834099	300	2.11732e+06	109.388	0.0076164	0.0557264	0.76164	5.57264	3.16714	11
270.177	270.177	2.77164e+08	1920.26	2.7505e+08	1813.59	3	3	300	2494.47	0.864116	300	300	2475.45	0.816118	300	2.11339e+06	106.664	0.00762507	0.0555466	0.762507	5.55466	3.15858	11
270.207	270.207	2.76336e+08	1878.64	2.74226e+08	1774.63	3	3	300	2487.02	0.84539	300	300	2468.04	0.798583	300	2.10942e+06	104.015	0.00763356	0.0553671	0.763356	5.53671	3.15003	11
270.237	270.237	2.7551e+08	1838.07	2.73405e+08	1736.63	3	3	300	2479.59	0.827131	300	300	2460.64	0.781483	300	2.10541e+06	101.439	0.00764186	0.0551879	0.764186	5.51879	3.14149	11
270.267	270.267	2.74687e+08	1798.5	2.72586e+08	1699.57	3	3	300	2472.18	0.809326	300	300	2453.27	0.764806	300	2.10135e+06	98.9338	0.00764998	0.055009	0.764998	5.5009	3.13295	11
270.297	270.297	2.73866e+08	1759.92	2.71769e+08	1663.42	3	3	300	2464.8	0.791963	300	300	2445.92	0.748539	300	2.09725e+06	96.497	0.00765792	0.0548304	0.765792	5.48304	3.12442	11
270.327	270.327	2.73048e+08	1722.29	2.70955e+08	1628.16	3	3	300	2457.43	0.77503	300	300	2438.6	0.732672	300	2.0931e+06	94.1267	0.0076657	0.0546521	0.76657	5.46521	3.11589	11
270.357	270.357	2.72232e+08	1685.59	2.70143e+08	1593.77	3	3	300	2450.09	0.758514	300	300	2431.29	0.717195	300	2.08892e+06	91.821	0.00767331	0.0544742	0.767331	5.44742	3.10738	11
270.387	270.387	2.71419e+08	1649.79	2.69334e+08	1560.21	3	3	300	2442.77	0.742405	300	300	2424.01	0.702095	300	2.0847e+06	89.5779	0.00768075	0.0542966	0.768075	5.42966	3.09887	11
270.417	270.417	2.70608e+08	1614.87	2.68527e+08	1527.47	3	3	300	2435.47	0.726691	300	300	2416.74	0.687363	300	2.08044e+06	87.3956	0.00768804	0.0541193	0.768804	5.41193	3.09037	11
270.447	270.447	2.69799e+08	1580.8	2.67723e+08	1495.53	3	3	300	2428.19	0.711362	300	300	2409.5	0.672989	300	2.07615e+06	85.2723	0.00769518	0.0539423	0.769518	5.39423	3.08188	11
270.477	270.477	2.68992e+08	1547.57	2.66921e+08	1464.36	3	3	300	2420.93	0.696406	300	300	2402.29	0.658964	300	2.07182e+06	83.2062	0.00770216	0.0537657	0.770216	5.37657	3.07339	11
270.507	270.507	2.68188e+08	1515.14	2.66121e+08	1433.95	3	3	300	2413.7	0.681815	300	300	2395.09	0.645277	300	2.06747e+06	81.1957	0.007709	0.0535894	0.7709	5.35894	3.06492	11
270.537	270.537	2.67387e+08	1483.51	2.65324e+08	1404.27	3	3	300	2406.48	0.667577	300	300	2387.91	0.63192	300	2.06308e+06	79.2392	0.0077157	0.0534135	0.77157	5.34135	3.05646	11
270.567	270.567	2.66588e+08	1452.63	2.64529e+08	1375.3	3	3	300	2399.29	0.653684	300	300	2380.76	0.618883	300	2.05866e+06	77.335	0.00772225	0.0532379	0.772225	5.32379	3.04801	11
270.597	270.597	2.65791e+08	1422.5	2.63736e+08	1347.02	3	3	300	2392.12	0.640126	300	300	2373.63	0.606159	300	2.05421e+06	75.4817	0.00772867	0.0530626	0.772867	5.30626	3.03956	11
270.627	270.627	2.64996e+08	1393.1	2.62946e+08	1319.42	3	3	300	2384.96	0.626894	300	300	2366.52	0.593739	300	2.04973e+06	73.6778	0.00773496	0.0528877	0.773496	5.28877	3.03113	11
270.657	270.657	2.64204e+08	1364.4	2.62159e+08	1292.48	3	3	300	2377.83	0.61398	300	300	2359.43	0.581615	300	2.04523e+06	71.9218	0.00774112	0.0527131	0.774112	5.27131	3.02271	11
270.687	270.687	2.63414e+08	1336.39	2.61373e+08	1266.17	3	3	300	2370.73	0.601374	300	300	2352.36	0.569778	300	2.04071e+06	70.2123	0.00774715	0.0525389	0.774715	5.25389	3.0143	11
270.717	270.717	2.62626e+08	1309.04	2.6059e+08	1240.49	3	3	300	2363.64	0.589069	300	300	2345.31	0.558222	300	2.03616e+06	68.5481	0.00775305	0.0523651	0.775305	5.23651	3.00591	11
270.747	270.747	2.61841e+08	1282.35	2.59809e+08	1215.42	3	3	300	2356.57	0.577056	300	300	2338.29	0.546939	300	2.03158e+06	66.9278	0.00775884	0.0521916	0.775884	5.21916	2.99752	11
270.777	270.777	2.61058e+08	1256.29	2.59031e+08	1190.94	3	3	300	2349.52	0.565329	300	300	2331.28	0.535921	300	2.02699e+06	65.3501	0.00776451	0.0520185	0.776451	5.20185	2.98915	11
270.807	270.807	2.60278e+08	1230.84	2.58255e+08	1167.03	3	3	300	2342.5	0.553878	300	300	2324.3	0.525162	300	2.02237e+06	63.8138	0.00777006	0.0518457	0.777006	5.18457	2.98079	11
270.837	270.837	2.59499e+08	1206	2.57481e+08	1143.68	3	3	300	2335.49	0.542698	300	300	2317.33	0.514655	300	2.01774e+06	62.3178	0.0077755	0.0516733	0.77755	5.16733	2.97244	11
270.867	270.867	2.58723e+08	1181.74	2.5671e+08	1120.87	3	3	300	2328.51	0.531781	300	300	2310.39	0.504393	300	2.01308e+06	60.8608	0.00778083	0.0515012	0.778083	5.15012	2.9641	11
270.897	270.897	2.57949e+08	1158.04	2.55941e+08	1098.6	3	3	300	2321.55	0.521119	300	300	2303.47	0.494371	300	2.00841e+06	59.4418	0.00778605	0.0513295	0.778605	5.13295	2.95578	11
270.927	270.927	2.57178e+08	1134.9	2.55174e+08	1076.85	3	3	300	2314.6	0.510707	300	300	2296.57	0.48458	300	2.00372e+06	58.0597	0.00779117	0.0511582	0.779117	5.11582	2.94747	11
270.957	270.957	2.56409e+08	1112.31	2.5441e+08	1055.59	3	3	300	2307.68	0.500538	300	300	2289.69	0.475017	300	1.99901e+06	56.7135	0.00779619	0.0509873	0.779619	5.09873	2.93917	11
270.987	270.987	2.55642e+08	1090.23	2.53648e+08	1034.83	3	3	300	2300.78	0.490605	300	300	2282.83	0.465674	300	1.99429e+06	55.402	0.00780111	0.0508167	0.780111	5.08167	2.93089	11
271.017	271.017	2.54877e+08	1068.67	2.52888e+08	1014.55	3	3	300	2293.9	0.480902	300	300	2275.99	0.456546	300	1.98955e+06	54.1245	0.00780593	0.0506465	0.780593	5.06465	2.92262	11
271.047	271.047	2.54115e+08	1047.61	2.5213e+08	994.728	3	3	300	2287.04	0.471423	300	300	2269.17	0.447628	300	1.9848e+06	52.8798	0.00781065	0.0504767	0.781065	5.04767	2.91437	11
271.077	271.077	2.53355e+08	1027.03	2.51375e+08	975.363	3	3	300	2280.19	0.462163	300	300	2262.37	0.438913	300	1.98004e+06	51.6671	0.00781528	0.0503073	0.781528	5.03073	2.90613	11
271.107	271.107	2.52597e+08	1006.93	2.50622e+08	956.44	3	3	300	2273.37	0.453116	300	300	2255.6	0.430398	300	1.97526e+06	50.4854	0.00781982	0.0501382	0.781982	5.01382	2.8979	11
271.137	271.137	2.51841e+08	987.281	2.49871e+08	937.947	3	3	300	2266.57	0.444276	300	300	2248.84	0.422076	300	1.97048e+06	49.3339	0.00782428	0.0499695	0.782428	4.99695	2.88969	11
271.167	271.167	2.51088e+08	968.086	2.49122e+08	919.874	3	3	300	2259.79	0.435639	300	300	2242.1	0.413943	300	1.96568e+06	48.2118	0.00782864	0.0498012	0.782864	4.98012	2.88149	11
271.197	271.197	2.50337e+08	949.329	2.48376e+08	902.21	3	3	300	2253.03	0.427198	300	300	2235.38	0.405995	300	1.96087e+06	47.1183	0.00783292	0.0496333	0.783292	4.96333	2.87331	11
271.227	271.227	2.49588e+08	930.997	2.47632e+08	884.945	3	3	300	2246.29	0.418949	300	300	2228.69	0.398225	300	1.95605e+06	46.0525	0.00783712	0.0494657	0.783712	4.94657	2.86514	11
271.257	271.257	2.48841e+08	913.081	2.4689e+08	868.068	3	3	300	2239.57	0.410887	300	300	2222.01	0.390631	300	1.95122e+06	45.0136	0.00784124	0.0492986	0.784124	4.92986	2.85699	11
271.287	271.287	2.48097e+08	895.571	2.46151e+08	851.57	3	3	300	2232.87	0.403007	300	300	2215.35	0.383206	300	1.94639e+06	44.001	0.00784528	0.0491318	0.784528	4.91318	2.84885	11
271.317	271.317	2.47355e+08	878.454	2.45413e+08	835.44	3	3	300	2226.19	0.395304	300	300	2208.72	0.375948	300	1.94154e+06	43.0139	0.00784924	0.0489654	0.784924	4.89654	2.84073	11
271.347	271.347	2.46615e+08	861.722	2.44678e+08	819.671	3	3	300	2219.53	0.387775	300	300	2202.1	0.368852	300	1.93669e+06	42.0515	0.00785312	0.0487994	0.785312	4.87994	2.83263	11
271.377	271.377	2.45877e+08	845.366	2.43945e+08	804.252	3	3	300	2212.89	0.380415	300	300	2195.5	0.361914	300	1.93184e+06	41.1133	0.00785693	0.0486338	0.785693	4.86338	2.82453	11
271.407	271.407	2.45141e+08	829.374	2.43214e+08	789.176	3	3	300	2206.27	0.373218	300	300	2188.93	0.355129	300	1.92697e+06	40.1986	0.00786067	0.0484685	0.786067	4.84685	2.81646	11
271.437	271.437	2.44408e+08	813.739	2.42485e+08	774.433	3	3	300	2199.67	0.366183	300	300	2182.37	0.348495	300	1.9221e+06	39.3066	0.00786434	0.0483037	0.786434	4.83037	2.8084	11
271.467	271.467	2.43676e+08	798.452	2.41759e+08	760.015	3	3	300	2193.09	0.359303	300	300	2175.83	0.342007	300	1.91723e+06	38.4368	0.00786794	0.0481392	0.786794	4.81392	2.80036	11
271.497	271.497	2.42947e+08	783.503	2.41035e+08	745.914	3	3	300	2186.52	0.352576	300	300	2169.31	0.335661	300	1.91235e+06	37.5887	0.00787147	0.0479752	0.787147	4.79752	2.79233	11
271.527	271.527	2.4222e+08	768.884	2.40313e+08	732.122	3	3	300	2179.98	0.345998	300	300	2162.81	0.329455	300	1.90747e+06	36.7615	0.00787493	0.0478115	0.787493	4.78115	2.78432	11
271.557	271.557	2.41495e+08	754.587	2.39593e+08	718.633	3	3	300	2173.46	0.339564	300	300	2156.33	0.323385	300	1.90258e+06	35.9547	0.00787834	0.0476482	0.787834	4.76482	2.77633	11
271.587	271.587	2.40773e+08	740.605	2.38875e+08	705.437	3	3	300	2166.95	0.333272	300	300	2149.87	0.317447	300	1.89769e+06	35.1678	0.00788167	0.0474853	0.788167	4.74853	2.76835	11
271.617	271.617	2.40052e+08	726.928	2.38159e+08	692.528	3	3	300	2160.47	0.327118	300	300	2143.43	0.311638	300	1.8928e+06	34.4003	0.00788495	0.0473228	0.788495	4.73228	2.76039	11
271.647	271.647	2.39334e+08	713.551	2.37446e+08	679.899	3	3	300	2154	0.321098	300	300	2137.01	0.305955	300	1.8879e+06	33.6516	0.00788817	0.0471607	0.788817	4.71607	2.75244	11
271.677	271.677	2.38618e+08	700.465	2.36735e+08	667.544	3	3	300	2147.56	0.315209	300	300	2130.61	0.300395	300	1.88301e+06	32.9211	0.00789132	0.046999	0.789132	4.6999	2.74452	11
271.707	271.707	2.37903e+08	687.663	2.36025e+08	655.454	3	3	300	2141.13	0.309448	300	300	2124.23	0.294955	300	1.87811e+06	32.2085	0.00789442	0.0468377	0.789442	4.68377	2.7366	11
271.737	271.737	2.37191e+08	675.138	2.35318e+08	643.625	3	3	300	2134.72	0.303812	300	300	2117.86	0.289631	300	1.87321e+06	31.5133	0.00789746	0.0466767	0.789746	4.66767	2.72871	11
271.767	271.767	2.36482e+08	662.884	2.34613e+08	632.05	3	3	300	2128.33	0.298298	300	300	2111.52	0.284422	300	1.86831e+06	30.8349	0.00790045	0.0465162	0.790045	4.65162	2.72083	11
271.797	271.797	2.35774e+08	650.894	2.3391e+08	620.722	3	3	300	2121.96	0.292902	300	300	2105.19	0.279325	300	1.86341e+06	30.1729	0.00790338	0.046356	0.790338	4.6356	2.71297	11
271.827	271.827	2.35068e+08	639.162	2.3321e+08	609.635	3	3	300	2115.61	0.287623	300	300	2098.89	0.274336	300	1.85851e+06	29.5269	0.00790626	0.0461963	0.790626	4.61963	2.70513	11
271.857	271.857	2.34365e+08	627.681	2.32511e+08	598.784	3	3	300	2109.28	0.282456	300	300	2092.6	0.269453	300	1.85361e+06	28.8965	0.00790909	0.0460369	0.790909	4.60369	2.6973	11
271.887	271.887	2.33663e+08	616.445	2.31814e+08	588.163	3	3	300	2102.97	0.2774	300	300	2086.33	0.264674	300	1.84871e+06	28.2812	0.00791187	0.045878	0.791187	4.5878	2.68949	11
271.917	271.917	2.32964e+08	605.448	2.3112e+08	577.767	3	3	300	2096.67	0.272452	300	300	2080.08	0.259995	300	1.84381e+06	27.6807	0.0079146	0.0457194	0.79146	4.57194	2.6817	11
271.947	271.947	2.32266e+08	594.685	2.30428e+08	567.59	3	3	300	2090.4	0.267608	300	300	2073.85	0.255416	300	1.83892e+06	27.0946	0.00791728	0.0455612	0.791728	4.55612	2.67392	11
271.977	271.977	2.31571e+08	584.149	2.29737e+08	557.627	3	3	300	2084.14	0.262867	300	300	2067.64	0.250932	300	1.83402e+06	26.5224	0.00791991	0.0454034	0.791991	4.54034	2.66617	11
272.007	272.007	2.30878e+08	573.837	2.29049e+08	547.873	3	3	300	2077.9	0.258227	300	300	2061.44	0.246543	300	1.82913e+06	25.9638	0.00792249	0.0452461	0.792249	4.52461	2.65843	11
272.037	272.037	2.30187e+08	563.741	2.28363e+08	538.323	3	3	300	2071.68	0.253684	300	300	2055.27	0.242245	300	1.82424e+06	25.4186	0.00792503	0.0450891	0.792503	4.50891	2.6507	11
272.067	272.067	2.29498e+08	553.858	2.27679e+08	528.971	3	3	300	2065.48	0.249236	300	300	2049.11	0.238037	300	1.81935e+06	24.8862	0.00792753	0.0449325	0.792753	4.49325	2.643	11
272.097	272.097	2.28811e+08	544.181	2.26997e+08	519.815	3	3	300	2059.3	0.244881	300	300	2042.97	0.233917	300	1.81447e+06	24.3664	0.00792998	0.0447763	0.792998	4.47763	2.63531	11
272.127	272.127	2.28126e+08	534.706	2.26317e+08	510.848	3	3	300	2053.14	0.240618	300	300	2036.85	0.229881	300	1.80958e+06	23.8588	0.00793239	0.0446205	0.793239	4.46205	2.62764	11
272.157	272.157	2.27443e+08	525.429	2.25639e+08	502.066	3	3	300	2046.99	0.236443	300	300	2030.75	0.22593	300	1.80471e+06	23.3632	0.00793475	0.044465	0.793475	4.4465	2.61999	11
272.187	272.187	2.26762e+08	516.345	2.24963e+08	493.465	3	3	300	2040.86	0.232355	300	300	2024.66	0.222059	300	1.79983e+06	22.8792	0.00793708	0.04431	0.793708	4.431	2.61235	11
272.217	272.217	2.26084e+08	507.448	2.24289e+08	485.042	3	3	300	2034.75	0.228352	300	300	2018.6	0.218269	300	1.79496e+06	22.4066	0.00793936	0.0441554	0.793936	4.41554	2.60474	11
272.247	272.247	2.25407e+08	498.736	2.23617e+08	476.791	3	3	300	2028.66	0.224431	300	300	2012.55	0.214556	300	1.79009e+06	21.9449	0.00794161	0.0440012	0.794161	4.40012	2.59714	11
272.277	272.277	2.24732e+08	490.202	2.22947e+08	468.708	3	3	300	2022.59	0.220591	300	300	2006.52	0.210919	300	1.78523e+06	21.4941	0.00794382	0.0438473	0.794382	4.38473	2.58956	11
272.307	272.307	2.24059e+08	481.844	2.22279e+08	460.791	3	3	300	2016.53	0.21683	300	300	2000.51	0.207356	300	1.78037e+06	21.0536	0.00794599	0.0436939	0.794599	4.36939	2.58199	11
272.337	272.337	2.23389e+08	473.657	2.21613e+08	453.034	3	3	300	2010.5	0.213146	300	300	1994.52	0.203865	300	1.77552e+06	20.6234	0.00794812	0.0435408	0.794812	4.35408	2.57445	11
272.367	272.367	2.2272e+08	465.637	2.20949e+08	445.434	3	3	300	2004.48	0.209537	300	300	1988.54	0.200445	300	1.77067e+06	20.2032	0.00795022	0.0433882	0.795022	4.33882	2.56692	11
272.397	272.397	2.22053e+08	457.781	2.20287e+08	437.988	3	3	300	1998.48	0.206001	300	300	1982.58	0.197095	300	1.76583e+06	19.7926	0.00795228	0.0432359	0.795228	4.32359	2.55941	11
272.427	272.427	2.21388e+08	450.084	2.19627e+08	430.693	3	3	300	1992.49	0.202538	300	300	1976.65	0.193812	300	1.76099e+06	19.3914	0.0079543	0.043084	0.79543	4.3084	2.55192	11
272.457	272.457	2.20725e+08	442.543	2.18969e+08	423.543	3	3	300	1986.53	0.199144	300	300	1970.72	0.190595	300	1.75616e+06	18.9995	0.0079563	0.0429326	0.79563	4.29326	2.54444	11
272.487	272.487	2.20065e+08	435.154	2.18313e+08	416.538	3	3	300	1980.58	0.195819	300	300	1964.82	0.187442	300	1.75133e+06	18.6165	0.00795826	0.0427815	0.795826	4.27815	2.53699	11
272.517	272.517	2.19406e+08	427.914	2.17659e+08	409.672	3	3	300	1974.65	0.192561	300	300	1958.93	0.184352	300	1.74651e+06	18.2423	0.00796018	0.0426308	0.796018	4.26308	2.52955	11
272.547	272.547	2.18749e+08	420.819	2.17007e+08	402.943	3	3	300	1968.74	0.189369	300	300	1953.06	0.181324	300	1.7417e+06	17.8766	0.00796208	0.0424805	0.796208	4.24805	2.52213	11
272.577	272.577	2.18094e+08	413.867	2.16357e+08	396.348	3	3	300	1962.85	0.18624	300	300	1947.21	0.178356	300	1.73689e+06	17.5192	0.00796394	0.0423306	0.796394	4.23306	2.51472	11
272.607	272.607	2.17441e+08	407.053	2.15709e+08	389.883	3	3	300	1956.97	0.183174	300	300	1941.38	0.175447	300	1.73209e+06	17.1699	0.00796577	0.042181	0.796577	4.2181	2.50734	11
272.637	272.637	2.1679e+08	400.375	2.15063e+08	383.546	3	3	300	1951.11	0.180169	300	300	1935.56	0.172596	300	1.72729e+06	16.8285	0.00796758	0.0420319	0.796758	4.20319	2.49997	11
272.667	272.667	2.16141e+08	393.829	2.14418e+08	377.335	3	3	300	1945.27	0.177223	300	300	1929.77	0.169801	300	1.7225e+06	16.4948	0.00796935	0.0418832	0.796935	4.18832	2.49263	11
272.697	272.697	2.15494e+08	387.414	2.13776e+08	371.245	3	3	300	1939.44	0.174336	300	300	1923.98	0.16706	300	1.71772e+06	16.1686	0.00797109	0.0417348	0.797109	4.17348	2.48529	11
272.727	272.727	2.14849e+08	381.124	2.13136e+08	365.275	3	3	300	1933.64	0.171506	300	300	1918.22	0.164374	300	1.71295e+06	15.8498	0.00797281	0.0415868	0.797281	4.15868	2.47798	11
272.757	272.757	2.14205e+08	374.959	2.12497e+08	359.421	3	3	300	1927.85	0.168732	300	300	1912.47	0.161739	300	1.70818e+06	15.538	0.0079745	0.0414393	0.79745	4.14393	2.47069	11
272.787	272.787	2.13564e+08	368.915	2.11861e+08	353.681	3	3	300	1922.08	0.166012	300	300	1906.74	0.159157	300	1.70342e+06	15.2333	0.00797616	0.0412921	0.797616	4.12921	2.46341	11
272.817	272.817	2.12925e+08	362.989	2.11226e+08	348.054	3	3	300	1916.32	0.163345	300	300	1901.03	0.156624	300	1.69867e+06	14.9353	0.00797779	0.0411453	0.797779	4.11453	2.45615	11
272.847	272.847	2.12287e+08	357.179	2.10593e+08	342.535	3	3	300	1910.58	0.16073	300	300	1895.34	0.154141	300	1.69392e+06	14.6439	0.0079794	0.0409989	0.79794	4.09989	2.44891	11
272.877	272.877	2.11651e+08	351.481	2.09962e+08	337.122	3	3	300	1904.86	0.158167	300	300	1889.66	0.151705	300	1.68919e+06	14.359	0.00798098	0.0408529	0.798098	4.08529	2.44169	11
272.907	272.907	2.11018e+08	345.895	2.09333e+08	331.815	3	3	300	1899.16	0.155653	300	300	1884	0.149317	300	1.68446e+06	14.0804	0.00798254	0.0407072	0.798254	4.07072	2.43449	11
272.937	272.937	2.10386e+08	340.417	2.08706e+08	326.609	3	3	300	1893.47	0.153188	300	300	1878.35	0.146974	300	1.67973e+06	13.808	0.00798407	0.040562	0.798407	4.0562	2.4273	11
272.967	272.967	2.09756e+08	335.044	2.08081e+08	321.503	3	3	300	1887.8	0.15077	300	300	1872.73	0.144676	300	1.67502e+06	13.5415	0.00798558	0.0404171	0.798558	4.04171	2.42013	11
272.997	272.997	2.09128e+08	329.775	2.07457e+08	316.494	3	3	300	1882.15	0.148399	300	300	1867.12	0.142422	300	1.67032e+06	13.2809	0.00798706	0.0402726	0.798706	4.02726	2.41298	11
273.027	273.027	2.08502e+08	324.607	2.06836e+08	311.581	3	3	300	1876.51	0.146073	300	300	1861.52	0.140212	300	1.66562e+06	13.026	0.00798852	0.0401285	0.798852	4.01285	2.40585	11
273.057	273.057	2.07877e+08	319.539	2.06216e+08	306.762	3	3	300	1870.89	0.143792	300	300	1855.95	0.138043	300	1.66093e+06	12.7767	0.00798996	0.0399848	0.798996	3.99848	2.39874	11
273.087	273.087	2.07255e+08	314.566	2.05598e+08	302.034	3	3	300	1865.29	0.141555	300	300	1850.39	0.135915	300	1.65625e+06	12.5328	0.00799137	0.0398415	0.799137	3.98415	2.39164	11
273.117	273.117	2.06634e+08	309.689	2.04983e+08	297.395	3	3	300	1859.71	0.13936	300	300	1844.84	0.133828	300	1.65158e+06	12.2942	0.00799277	0.0396985	0.799277	3.96985	2.38456	11
273.147	273.147	2.06015e+08	304.904	2.04368e+08	292.844	3	3	300	1854.14	0.137207	300	300	1839.32	0.13178	300	1.64692e+06	12.0608	0.00799414	0.039556	0.799414	3.9556	2.37751	11
273.177	273.177	2.05398e+08	300.21	2.03756e+08	288.378	3	3	300	1848.59	0.135095	300	300	1833.81	0.12977	300	1.64226e+06	11.8324	0.00799549	0.0394138	0.799549	3.94138	2.37046	11
273.207	273.207	2.04783e+08	295.605	2.03146e+08	283.996	3	3	300	1843.05	0.133022	300	300	1828.31	0.127798	300	1.63762e+06	11.609	0.00799682	0.039272	0.799682	3.9272	2.36344	11
273.237	273.237	2.0417e+08	291.086	2.02537e+08	279.696	3	3	300	1837.53	0.130989	300	300	1822.84	0.125863	300	1.63298e+06	11.3904	0.00799813	0.0391306	0.799813	3.91306	2.35643	11
273.267	273.267	2.03559e+08	286.652	2.0193e+08	275.476	3	3	300	1832.03	0.128993	300	300	1817.37	0.123964	300	1.62835e+06	11.1764	0.00799942	0.0389895	0.799942	3.89895	2.34945	11
273.297	273.297	2.02949e+08	282.301	2.01326e+08	271.334	3	3	300	1826.54	0.127036	300	300	1811.93	0.1221	300	1.62373e+06	10.9671	0.00800069	0.0388489	0.800069	3.88489	2.34248	11
273.327	273.327	2.02342e+08	278.032	2.00722e+08	267.27	3	3	300	1821.07	0.125114	300	300	1806.5	0.120271	300	1.61912e+06	10.7622	0.00800194	0.0387086	0.800194	3.87086	2.33553	11
273.357	273.357	2.01736e+08	273.842	2.00121e+08	263.28	3	3	300	1815.62	0.123229	300	300	1801.09	0.118476	300	1.61452e+06	10.5617	0.00800317	0.0385687	0.800317	3.85687	2.32859	11
273.387	273.387	2.01131e+08	269.73	1.99522e+08	259.364	3	3	300	1810.18	0.121378	300	300	1795.69	0.116714	300	1.60993e+06	10.3655	0.00800438	0.0384291	0.800438	3.84291	2.32168	11
273.417	273.417	2.00529e+08	265.694	1.98924e+08	255.52	3	3	300	1804.76	0.119562	300	300	1790.31	0.114984	300	1.60535e+06	10.1734	0.00800558	0.03829	0.800558	3.829	2.31478	11
273.447	273.447	1.99929e+08	261.732	1.98328e+08	251.747	3	3	300	1799.36	0.117779	300	300	1784.95	0.113286	300	1.60078e+06	9.9854	0.00800676	0.0381512	0.800676	3.81512	2.3079	11
273.477	273.477	1.9933e+08	257.844	1.97734e+08	248.042	3	3	300	1793.97	0.11603	300	300	1779.6	0.111619	300	1.59622e+06	9.80136	0.00800792	0.0380128	0.800792	3.80128	2.30104	11
273.507	273.507	1.98733e+08	254.027	1.97141e+08	244.405	3	3	300	1788.6	0.114312	300	300	1774.27	0.109982	300	1.59166e+06	9.6212	0.00800906	0.0378748	0.800906	3.78748	2.29419	11
273.537	273.537	1.98138e+08	250.28	1.96551e+08	240.835	3	3	300	1783.24	0.112626	300	300	1768.96	0.108376	300	1.58712e+06	9.44483	0.00801019	0.0377371	0.801019	3.77371	2.28737	11
273.567	273.567	1.97545e+08	246.601	1.95962e+08	237.329	3	3	300	1777.9	0.11097	300	300	1763.66	0.106798	300	1.58259e+06	9.27216	0.00801129	0.0375999	0.801129	3.75999	2.28056	11
273.597	273.597	1.96953e+08	242.989	1.95375e+08	233.886	3	3	300	1772.58	0.109345	300	300	1758.37	0.105249	300	1.57806e+06	9.1031	0.00801239	0.037463	0.801239	3.7463	2.27377	11
273.627	273.627	1.96363e+08	239.443	1.9479e+08	230.506	3	3	300	1767.27	0.107749	300	300	1753.11	0.103728	300	1.57355e+06	8.93756	0.00801346	0.0373264	0.801346	3.73264	2.26699	11
273.657	273.657	1.95775e+08	235.962	1.94206e+08	227.186	3	3	300	1761.98	0.106183	300	300	1747.85	0.102234	300	1.56904e+06	8.77547	0.00801453	0.0371903	0.801453	3.71903	2.26024	11
273.687	273.687	1.95189e+08	232.543	1.93624e+08	223.926	3	3	300	1756.7	0.104644	300	300	1742.62	0.100767	300	1.56455e+06	8.61675	0.00801557	0.0370545	0.801557	3.70545	2.2535	11
273.717	273.717	1.94604e+08	229.186	1.93044e+08	220.724	3	3	300	1751.44	0.103134	300	300	1737.4	0.0993259	300	1.56006e+06	8.46131	0.0080166	0.036919	0.80166	3.6919	2.24678	11
273.747	273.747	1.94021e+08	225.889	1.92466e+08	217.58	3	3	300	1746.19	0.10165	300	300	1732.19	0.0979108	300	1.55559e+06	8.30909	0.00801762	0.036784	0.801762	3.6784	2.24008	11
273.777	273.777	1.9344e+08	222.651	1.91889e+08	214.491	3	3	300	1740.96	0.100193	300	300	1727	0.0965209	300	1.55112e+06	8.16	0.00801862	0.0366493	0.801862	3.66493	2.2334	11
273.807	273.807	1.92861e+08	219.471	1.91314e+08	211.457	3	3	300	1735.75	0.098762	300	300	1721.83	0.0951557	300	1.54667e+06	8.01399	0.00801961	0.036515	0.801961	3.6515	2.22673	11
273.837	273.837	1.92283e+08	216.348	1.90741e+08	208.477	3	3	300	1730.55	0.0973565	300	300	1716.67	0.0938146	300	1.54222e+06	7.87096	0.00802058	0.0363811	0.802058	3.63811	2.22008	11
273.867	273.867	1.91708e+08	213.28	1.9017e+08	205.549	3	3	300	1725.37	0.0959761	300	300	1711.53	0.0924972	300	1.53779e+06	7.73086	0.00802154	0.0362475	0.802154	3.62475	2.21345	11
273.897	273.897	1.91133e+08	210.267	1.896e+08	202.673	3	3	300	1720.2	0.0946201	300	300	1706.4	0.0912029	300	1.53336e+06	7.59363	0.00802248	0.0361143	0.802248	3.61143	2.20684	11
273.927	273.927	1.90561e+08	207.307	1.89032e+08	199.848	3	3	300	1715.05	0.093288	300	300	1701.29	0.0899314	300	1.52895e+06	7.45919	0.00802341	0.0359814	0.802341	3.59814	2.20024	11
273.957	273.957	1.8999e+08	204.399	1.88466e+08	197.071	3	3	300	1709.91	0.0919795	300	300	1696.19	0.0886821	300	1.52455e+06	7.32748	0.00802433	0.0358489	0.802433	3.58489	2.19366	11
273.987	273.987	1.89421e+08	201.542	1.87901e+08	194.344	3	3	300	1704.79	0.090694	300	300	1691.11	0.0874547	300	1.52015e+06	7.19844	0.00802524	0.0357168	0.802524	3.57168	2.1871	11
274.017	274.017	1.88854e+08	198.735	1.87338e+08	191.663	3	3	300	1699.69	0.089431	300	300	1686.04	0.0862486	300	1.51577e+06	7.07201	0.00802613	0.035585	0.802613	3.5585	2.18056	11
274.047	274.047	1.88288e+08	195.978	1.86777e+08	189.03	3	3	300	1694.6	0.08819	300	300	1680.99	0.0850634	300	1.51139e+06	6.94813	0.00802701	0.0354536	0.802701	3.54536	2.17403	11
274.077	274.077	1.87725e+08	193.268	1.86217e+08	186.442	3	3	300	1689.52	0.0869708	300	300	1675.96	0.0838987	300	1.50703e+06	6.82674	0.00802788	0.0353226	0.802788	3.53226	2.16752	11
274.107	274.107	1.87162e+08	190.606	1.8566e+08	183.898	3	3	300	1684.46	0.0857727	300	300	1670.94	0.0827542	300	1.50268e+06	6.70779	0.00802874	0.0351919	0.802874	3.51919	2.16103	11
274.137	274.137	1.86602e+08	187.99	1.85103e+08	181.399	3	3	300	1679.42	0.0845954	300	300	1665.93	0.0816294	300	1.49833e+06	6.59123	0.00802959	0.0350616	0.802959	3.50616	2.15456	11
274.167	274.167	1.86043e+08	185.419	1.84549e+08	178.942	3	3	300	1674.39	0.0834385	300	300	1660.94	0.0805238	300	1.494e+06	6.47699	0.00803042	0.0349317	0.803042	3.49317	2.1481	11
274.197	274.197	1.85486e+08	182.892	1.83996e+08	176.527	3	3	300	1669.37	0.0823015	300	300	1655.96	0.0794373	300	1.48968e+06	6.36503	0.00803124	0.0348021	0.803124	3.48021	2.14167	11
274.227	274.227	1.8493e+08	180.409	1.83445e+08	174.154	3	3	300	1664.37	0.0811841	300	300	1651	0.0783692	300	1.48537e+06	6.25529	0.00803205	0.0346728	0.803205	3.46728	2.13524	11
274.257	274.257	1.84376e+08	177.969	1.82895e+08	171.821	3	3	300	1659.39	0.0800859	300	300	1646.06	0.0773194	300	1.48107e+06	6.14774	0.00803285	0.0345439	0.803285	3.45439	2.12884	11
274.287	274.287	1.83824e+08	175.57	1.82347e+08	169.527	3	3	300	1654.42	0.0790064	300	300	1641.13	0.0762874	300	1.47678e+06	6.04231	0.00803364	0.0344154	0.803364	3.44154	2.12245	11
274.317	274.317	1.83274e+08	173.212	1.81801e+08	167.273	3	3	300	1649.46	0.0779454	300	300	1636.21	0.0752728	300	1.4725e+06	5.93896	0.00803442	0.0342872	0.803442	3.42872	2.11608	11
274.347	274.347	1.82725e+08	170.894	1.81256e+08	165.057	3	3	300	1644.52	0.0769024	300	300	1631.31	0.0742755	300	1.46823e+06	5.83765	0.00803519	0.0341594	0.803519	3.41594	2.10973	11
274.377	274.377	1.82177e+08	168.616	1.80713e+08	162.877	3	3	300	1639.6	0.0758771	300	300	1626.42	0.0732949	300	1.46397e+06	5.73833	0.00803595	0.034032	0.803595	3.4032	2.1034	11
274.407	274.407	1.81632e+08	166.376	1.80172e+08	160.735	3	3	300	1634.69	0.0748692	300	300	1621.55	0.0723308	300	1.45972e+06	5.64095	0.00803669	0.0339049	0.803669	3.39049	2.09708	11
274.437	274.437	1.81088e+08	164.174	1.79632e+08	158.628	3	3	300	1629.79	0.0738783	300	300	1616.69	0.0713828	300	1.45548e+06	5.54548	0.00803743	0.0337781	0.803743	3.37781	2.09078	11
274.467	274.467	1.80545e+08	162.009	1.79094e+08	156.557	3	3	300	1624.91	0.072904	300	300	1611.85	0.0704507	300	1.45125e+06	5.45188	0.00803816	0.0336517	0.803816	3.36517	2.08449	11
274.497	274.497	1.80005e+08	159.88	1.78558e+08	154.52	3	3	300	1620.04	0.0719461	300	300	1607.02	0.0695341	300	1.44704e+06	5.36009	0.00803888	0.0335256	0.803888	3.35256	2.07823	11
274.527	274.527	1.79465e+08	157.787	1.78023e+08	152.517	3	3	300	1615.19	0.0710043	300	300	1602.2	0.0686328	300	1.44283e+06	5.27009	0.00803959	0.0333999	0.803959	3.33999	2.07198	11
274.557	274.557	1.78928e+08	155.729	1.77489e+08	150.547	3	3	300	1610.35	0.0700782	300	300	1597.4	0.0677463	300	1.43863e+06	5.18183	0.00804029	0.0332746	0.804029	3.32746	2.06574	11
274.587	274.587	1.78392e+08	153.705	1.76958e+08	148.61	3	3	300	1605.53	0.0691675	300	300	1592.62	0.0668746	300	1.43445e+06	5.09527	0.00804098	0.0331496	0.804098	3.31496	2.05953	11
274.617	274.617	1.77858e+08	151.715	1.76427e+08	146.705	3	3	300	1600.72	0.0682719	300	300	1587.85	0.0660172	300	1.43027e+06	5.01038	0.00804166	0.0330249	0.804166	3.30249	2.05333	11
274.647	274.647	1.77325e+08	149.758	1.75899e+08	144.831	3	3	300	1595.93	0.0673911	300	300	1583.09	0.0651739	300	1.42611e+06	4.92713	0.00804233	0.0329006	0.804233	3.29006	2.04715	11
274.677	274.677	1.76794e+08	147.833	1.75372e+08	142.988	3	3	300	1591.15	0.0665249	300	300	1578.35	0.0643445	300	1.42195e+06	4.84547	0.008043	0.0327766	0.8043	3.27766	2.04098	11
274.707	274.707	1.76264e+08	145.94	1.74847e+08	141.175	3	3	300	1586.38	0.065673	300	300	1573.62	0.0635286	300	1.41781e+06	4.76538	0.00804365	0.032653	0.804365	3.2653	2.03483	11
274.737	274.737	1.75736e+08	144.078	1.74323e+08	139.391	3	3	300	1581.63	0.0648351	300	300	1568.91	0.062726	300	1.41368e+06	4.68682	0.0080443	0.0325297	0.80443	3.25297	2.0287	11
274.767	274.767	1.7521e+08	142.246	1.73801e+08	137.637	3	3	300	1576.89	0.0640109	300	300	1564.21	0.0619365	300	1.40955e+06	4.60975	0.00804494	0.0324068	0.804494	3.24068	2.02259	11
274.797	274.797	1.74685e+08	140.445	1.7328e+08	135.911	3	3	300	1572.17	0.0632001	300	300	1559.52	0.0611598	300	1.40544e+06	4.53415	0.00804557	0.0322842	0.804557	3.22842	2.01649	11
274.827	274.827	1.74162e+08	138.672	1.72761e+08	134.212	3	3	300	1567.46	0.0624026	300	300	1554.85	0.0603956	300	1.40134e+06	4.45998	0.00804619	0.032162	0.804619	3.2162	2.01041	11
274.857	274.857	1.7364e+08	136.929	1.72243e+08	132.542	3	3	300	1562.76	0.061618	300	300	1550.19	0.0596438	300	1.39725e+06	4.38721	0.00804681	0.0320401	0.804681	3.20401	2.00434	11
274.887	274.887	1.7312e+08	135.214	1.71727e+08	130.898	3	3	300	1558.08	0.0608462	300	300	1545.54	0.0589041	300	1.39317e+06	4.31582	0.00804741	0.0319185	0.804741	3.19185	1.9983	11
274.917	274.917	1.72602e+08	133.526	1.71213e+08	129.28	3	3	300	1553.42	0.0600868	300	300	1540.91	0.0581762	300	1.3891e+06	4.24577	0.00804801	0.0317973	0.804801	3.17973	1.99226	11
274.947	274.947	1.72085e+08	131.866	1.707e+08	127.689	3	3	300	1548.76	0.0593397	300	300	1536.3	0.05746	300	1.38504e+06	4.17704	0.00804861	0.0316764	0.804861	3.16764	1.98625	11
274.977	274.977	1.71569e+08	130.232	1.70188e+08	126.123	3	3	300	1544.12	0.0586046	300	300	1531.7	0.0567552	300	1.381e+06	4.10959	0.00804919	0.0315558	0.804919	3.15558	1.98025	11
275.008	275.008	1.71056e+08	128.625	1.69679e+08	124.582	3	3	300	1539.5	0.0578812	300	300	1527.11	0.0560617	300	1.37696e+06	4.04341	0.00804977	0.0314356	0.804977	3.14356	1.97427	11
275.038	275.038	1.70543e+08	127.043	1.6917e+08	123.065	3	3	300	1534.89	0.0571695	300	300	1522.53	0.0553792	300	1.37293e+06	3.97845	0.00805034	0.0313157	0.805034	3.13157	1.9683	11
275.068	275.068	1.70032e+08	125.487	1.68663e+08	121.572	3	3	300	1530.29	0.0564691	300	300	1517.97	0.0547074	300	1.36891e+06	3.91471	0.0080509	0.0311962	0.80509	3.11962	1.96236	11
275.098	275.098	1.69523e+08	123.955	1.68158e+08	120.103	3	3	300	1525.71	0.0557798	300	300	1513.42	0.0540463	300	1.36491e+06	3.85215	0.00805146	0.031077	0.805146	3.1077	1.95642	11
275.128	275.128	1.69015e+08	122.448	1.67654e+08	118.657	3	3	300	1521.14	0.0551015	300	300	1508.89	0.0533956	300	1.36091e+06	3.79075	0.00805201	0.0309581	0.805201	3.09581	1.95051	11
275.158	275.158	1.68509e+08	120.964	1.67152e+08	117.234	3	3	300	1516.58	0.0544339	300	300	1504.37	0.0527551	300	1.35693e+06	3.73049	0.00805255	0.0308396	0.805255	3.08396	1.94461	11
275.188	275.188	1.68004e+08	119.504	1.66651e+08	115.833	3	3	300	1512.04	0.0537768	300	300	1499.86	0.0521247	300	1.35295e+06	3.67133	0.00805309	0.0307214	0.805309	3.07214	1.93872	11
275.218	275.218	1.67501e+08	118.067	1.66152e+08	114.454	3	3	300	1507.51	0.0531301	300	300	1495.37	0.0515041	300	1.34899e+06	3.61326	0.00805362	0.0306035	0.805362	3.06035	1.93286	11
275.248	275.248	1.66999e+08	116.652	1.65654e+08	113.096	3	3	300	1502.99	0.0524935	300	300	1490.89	0.0508932	300	1.34504e+06	3.55626	0.00805415	0.030486	0.805415	3.0486	1.92701	11
275.278	275.278	1.66499e+08	115.26	1.65158e+08	111.759	3	3	300	1498.49	0.0518669	300	300	1486.42	0.0502918	300	1.3411e+06	3.5003	0.00805466	0.0303688	0.805466	3.03688	1.92117	11
275.308	275.308	1.66001e+08	113.889	1.64663e+08	110.444	3	3	300	1494	0.0512501	300	300	1481.97	0.0496997	300	1.33716e+06	3.44536	0.00805517	0.0302519	0.805517	3.02519	1.91535	11
275.338	275.338	1.65503e+08	112.54	1.6417e+08	109.148	3	3	300	1489.53	0.0506429	300	300	1477.53	0.0491167	300	1.33324e+06	3.39142	0.00805568	0.0301353	0.805568	3.01353	1.90955	11
275.368	275.368	1.65008e+08	111.211	1.63678e+08	107.873	3	3	300	1485.07	0.0500451	300	300	1473.1	0.0485428	300	1.32933e+06	3.33847	0.00805618	0.0300191	0.805618	3.00191	1.90377	11
275.398	275.398	1.64513e+08	109.903	1.63188e+08	106.617	3	3	300	1480.62	0.0494565	300	300	1468.69	0.0479776	300	1.32543e+06	3.28647	0.00805667	0.0299032	0.805667	2.99032	1.89799	11
275.428	275.428	1.64021e+08	108.616	1.62699e+08	105.38	3	3	300	1476.18	0.0488771	300	300	1464.29	0.0474212	300	1.32154e+06	3.23541	0.00805716	0.0297877	0.805716	2.97877	1.89224	11
275.458	275.458	1.63529e+08	107.348	1.62212e+08	104.163	3	3	300	1471.76	0.0483066	300	300	1459.9	0.0468732	300	1.31766e+06	3.18527	0.00805764	0.0296724	0.805764	2.96724	1.8865	11
275.488	275.488	1.63039e+08	106.1	1.61726e+08	102.964	3	3	300	1467.35	0.0477449	300	300	1455.53	0.0463337	300	1.31379e+06	3.13604	0.00805812	0.0295575	0.805812	2.95575	1.88078	11
275.518	275.518	1.62551e+08	104.871	1.61241e+08	101.783	3	3	300	1462.96	0.0471917	300	300	1451.17	0.0458023	300	1.30993e+06	3.08769	0.00805859	0.0294429	0.805859	2.94429	1.87507	11
275.548	275.548	1.62064e+08	103.66	1.60758e+08	100.62	3	3	300	1458.58	0.0466471	300	300	1446.82	0.045279	300	1.30608e+06	3.04021	0.00805906	0.0293286	0.805906	2.93286	1.86938	11
275.578	275.578	1.61579e+08	102.468	1.60276e+08	99.4746	3	3	300	1454.21	0.0461107	300	300	1442.49	0.0447636	300	1.30225e+06	2.99358	0.00805952	0.0292147	0.805952	2.92147	1.86371	11
275.608	275.608	1.61095e+08	101.294	1.59796e+08	98.3466	3	3	300	1449.85	0.0455825	300	300	1438.17	0.044256	300	1.29842e+06	2.94777	0.00805997	0.029101	0.805997	2.9101	1.85805	11
275.638	275.638	1.60612e+08	100.138	1.59318e+08	97.2356	3	3	300	1445.51	0.0450623	300	300	1433.86	0.043756	300	1.2946e+06	2.90279	0.00806042	0.0289877	0.806042	2.89877	1.85241	11
275.668	275.668	1.60131e+08	98.9999	1.5884e+08	96.1413	3	3	300	1441.18	0.04455	300	300	1429.56	0.0432636	300	1.2908e+06	2.8586	0.00806086	0.0288747	0.806086	2.88747	1.84678	11
275.698	275.698	1.59651e+08	97.8785	1.58364e+08	95.0634	3	3	300	1436.86	0.0440453	300	300	1425.28	0.0427785	300	1.287e+06	2.81519	0.0080613	0.0287621	0.80613	2.87621	1.84117	11
275.728	275.728	1.59173e+08	96.7741	1.5789e+08	94.0015	3	3	300	1432.56	0.0435483	300	300	1421.01	0.0423007	300	1.28321e+06	2.77255	0.00806174	0.0286497	0.806174	2.86497	1.83557	11
275.758	275.758	1.58696e+08	95.6862	1.57417e+08	92.9555	3	3	300	1428.27	0.0430588	300	300	1416.75	0.04183	300	1.27944e+06	2.73066	0.00806217	0.0285377	0.806217	2.85377	1.82999	11
275.788	275.788	1.58221e+08	94.6146	1.56945e+08	91.9251	3	3	300	1423.99	0.0425766	300	300	1412.51	0.0413663	300	1.27567e+06	2.68951	0.00806259	0.028426	0.806259	2.8426	1.82443	11
275.818	275.818	1.57747e+08	93.559	1.56475e+08	90.9099	3	3	300	1419.72	0.0421015	300	300	1408.28	0.0409094	300	1.27192e+06	2.64908	0.00806301	0.0283146	0.806301	2.83146	1.81888	11
275.848	275.848	1.57275e+08	92.5191	1.56006e+08	89.9097	3	3	300	1415.47	0.0416336	300	300	1404.06	0.0404594	300	1.26817e+06	2.60936	0.00806343	0.0282035	0.806343	2.82035	1.81335	11
275.878	275.878	1.56804e+08	91.4946	1.55539e+08	88.9243	3	3	300	1411.23	0.0411726	300	300	1399.85	0.0400159	300	1.26444e+06	2.57033	0.00806384	0.0280927	0.806384	2.80927	1.80783	11
275.908	275.908	1.56334e+08	90.4853	1.55073e+08	87.9534	3	3	300	1407	0.0407184	300	300	1395.66	0.039579	300	1.26071e+06	2.53198	0.00806424	0.0279823	0.806424	2.79823	1.80233	11
275.938	275.938	1.55866e+08	89.491	1.54609e+08	86.9967	3	3	300	1402.79	0.0402709	300	300	1391.48	0.0391485	300	1.257e+06	2.4943	0.00806465	0.0278721	0.806465	2.78721	1.79684	11
275.968	275.968	1.55399e+08	88.5113	1.54145e+08	86.054	3	3	300	1398.59	0.0398301	300	300	1387.31	0.0387243	300	1.2533e+06	2.45728	0.00806504	0.0277623	0.806504	2.77623	1.79137	11
275.998	275.998	1.54933e+08	87.5459	1.53684e+08	85.1251	3	3	300	1394.4	0.0393957	300	300	1383.15	0.0383063	300	1.2496e+06	2.42089	0.00806544	0.0276528	0.806544	2.76528	1.78591	11
276.028	276.028	1.54469e+08	86.5948	1.53223e+08	84.2097	3	3	300	1390.22	0.0389677	300	300	1379.01	0.0378943	300	1.24592e+06	2.38513	0.00806583	0.0275436	0.806583	2.75436	1.78047	11
276.058	276.058	1.54006e+08	85.6575	1.52764e+08	83.3075	3	3	300	1386.06	0.0385459	300	300	1374.88	0.0374884	300	1.24225e+06	2.34998	0.00806621	0.0274347	0.806621	2.74347	1.77504	11
276.088	276.088	1.53545e+08	84.7339	1.52307e+08	82.4185	3	3	300	1381.91	0.0381303	300	300	1370.76	0.0370883	300	1.23859e+06	2.31545	0.00806659	0.0273261	0.806659	2.73261	1.76963	11
276.118	276.118	1.53085e+08	83.8238	1.5185e+08	81.5423	3	3	300	1377.77	0.0377207	300	300	1366.65	0.036694	300	1.23493e+06	2.2815	0.00806697	0.0272178	0.806697	2.72178	1.76424	11
276.148	276.148	1.52627e+08	82.9268	1.51395e+08	80.6787	3	3	300	1373.64	0.0373171	300	300	1362.56	0.0363054	300	1.23129e+06	2.24813	0.00806734	0.0271098	0.806734	2.71098	1.75886	11
276.178	276.178	1.52169e+08	82.0429	1.50942e+08	79.8275	3	3	300	1369.53	0.0369193	300	300	1358.48	0.0359224	300	1.22766e+06	2.21533	0.00806771	0.0270021	0.806771	2.70021	1.75349	11
276.208	276.208	1.51714e+08	81.1716	1.5049e+08	78.9885	3	3	300	1365.42	0.0365272	300	300	1354.41	0.0355448	300	1.22404e+06	2.18309	0.00806807	0.0268948	0.806807	2.68948	1.74814	11
276.238	276.238	1.51259e+08	80.313	1.50039e+08	78.1616	3	3	300	1361.33	0.0361408	300	300	1350.35	0.0351727	300	1.22042e+06	2.1514	0.00806843	0.0267877	0.806843	2.67877	1.74281	11
276.268	276.268	1.50806e+08	79.4666	1.49589e+08	77.3464	3	3	300	1357.25	0.03576	300	300	1346.3	0.0348059	300	1.21682e+06	2.12025	0.00806879	0.026681	0.806879	2.6681	1.73749	11
276.298	276.298	1.50354e+08	78.6324	1.49141e+08	76.5428	3	3	300	1353.19	0.0353846	300	300	1342.27	0.0344443	300	1.21323e+06	2.08962	0.00806914	0.0265745	0.806914	2.65745	1.73218	11
276.328	276.328	1.49904e+08	77.8101	1.48694e+08	75.7506	3	3	300	1349.14	0.0350145	300	300	1338.25	0.0340878	300	1.20965e+06	2.05951	0.00806949	0.0264684	0.806949	2.64684	1.72689	11
276.358	276.358	1.49455e+08	76.9995	1.48249e+08	74.9696	3	3	300	1345.09	0.0346498	300	300	1334.24	0.0337363	300	1.20608e+06	2.0299	0.00806984	0.0263625	0.806984	2.63625	1.72162	11
276.388	276.388	1.49007e+08	76.2004	1.47805e+08	74.1996	3	3	300	1341.07	0.0342902	300	300	1330.24	0.0333898	300	1.20252e+06	2.00079	0.00807018	0.026257	0.807018	2.6257	1.71636	11
276.418	276.418	1.48561e+08	75.4127	1.47362e+08	73.4405	3	3	300	1337.05	0.0339357	300	300	1326.26	0.0330482	300	1.19896e+06	1.97217	0.00807052	0.0261517	0.807052	2.61517	1.71111	11
276.448	276.448	1.48116e+08	74.6361	1.4692e+08	72.6921	3	3	300	1333.04	0.0335862	300	300	1322.28	0.0327114	300	1.19542e+06	1.94403	0.00807085	0.0260468	0.807085	2.60468	1.70588	11
276.478	276.478	1.47672e+08	73.8704	1.4648e+08	71.9541	3	3	300	1329.05	0.0332417	300	300	1318.32	0.0323793	300	1.19189e+06	1.91636	0.00807118	0.0259421	0.807118	2.59421	1.70067	11
276.508	276.508	1.4723e+08	73.1155	1.46042e+08	71.2264	3	3	300	1325.07	0.032902	300	300	1314.37	0.0320519	300	1.18837e+06	1.88914	0.00807151	0.0258378	0.807151	2.58378	1.69546	11
276.538	276.538	1.46789e+08	72.3713	1.45604e+08	70.5089	3	3	300	1321.1	0.0325671	300	300	1310.44	0.031729	300	1.18486e+06	1.86238	0.00807184	0.0257337	0.807184	2.57337	1.69028	11
276.568	276.568	1.46349e+08	71.6374	1.45168e+08	69.8013	3	3	300	1317.14	0.0322368	300	300	1306.51	0.0314106	300	1.18135e+06	1.83606	0.00807216	0.02563	0.807216	2.563	1.68511	11
276.598	276.598	1.45911e+08	70.9137	1.44733e+08	69.1036	3	3	300	1313.2	0.0319112	300	300	1302.6	0.0310966	300	1.17786e+06	1.81018	0.00807247	0.0255265	0.807247	2.55265	1.67995	11
276.628	276.628	1.45474e+08	70.2002	1.44299e+08	68.4155	3	3	300	1309.26	0.0315901	300	300	1298.69	0.030787	300	1.17438e+06	1.78472	0.00807279	0.0254234	0.807279	2.54234	1.67481	11
276.658	276.658	1.45038e+08	69.4965	1.43867e+08	67.7368	3	3	300	1305.34	0.0312734	300	300	1294.8	0.0304816	300	1.17091e+06	1.75969	0.0080731	0.0253205	0.80731	2.53205	1.66968	11
276.688	276.688	1.44603e+08	68.8026	1.43436e+08	67.0676	3	3	300	1301.43	0.0309612	300	300	1290.92	0.0301804	300	1.16744e+06	1.73506	0.00807341	0.0252179	0.807341	2.52179	1.66457	11
276.718	276.718	1.4417e+08	68.1183	1.43006e+08	66.4075	3	3	300	1297.53	0.0306532	300	300	1287.06	0.0298834	300	1.16399e+06	1.71083	0.00807372	0.0251156	0.807372	2.51156	1.65947	11
276.748	276.748	1.43738e+08	67.4434	1.42578e+08	65.7564	3	3	300	1293.65	0.0303495	300	300	1283.2	0.0295904	300	1.16055e+06	1.68701	0.00807402	0.0250136	0.807402	2.50136	1.65438	11
276.778	276.778	1.43308e+08	66.7778	1.42151e+08	65.1143	3	3	300	1289.77	0.03005	300	300	1279.36	0.0293014	300	1.15711e+06	1.66356	0.00807432	0.0249119	0.807432	2.49119	1.64931	11
276.808	276.808	1.42879e+08	66.1214	1.41725e+08	64.4809	3	3	300	1285.91	0.0297546	300	300	1275.52	0.0290164	300	1.15369e+06	1.64051	0.00807461	0.0248105	0.807461	2.48105	1.64426	11
276.838	276.838	1.42451e+08	65.4739	1.413e+08	63.856	3	3	300	1282.06	0.0294632	300	300	1271.7	0.0287352	300	1.15028e+06	1.61782	0.00807491	0.0247094	0.807491	2.47094	1.63922	11
276.868	276.868	1.42024e+08	64.8352	1.40877e+08	63.2397	3	3	300	1278.22	0.0291758	300	300	1267.89	0.0284579	300	1.14687e+06	1.5955	0.0080752	0.0246086	0.80752	2.46086	1.63419	11
276.898	276.898	1.41598e+08	64.2052	1.40455e+08	62.6317	3	3	300	1274.39	0.0288924	300	300	1264.09	0.0281843	300	1.14348e+06	1.57354	0.00807549	0.024508	0.807549	2.4508	1.62918	11
276.928	276.928	1.41174e+08	63.5838	1.40034e+08	62.0319	3	3	300	1270.57	0.0286127	300	300	1260.31	0.0279143	300	1.14009e+06	1.55194	0.00807577	0.0244078	0.807577	2.44078	1.62418	11
276.958	276.958	1.40751e+08	62.9708	1.39615e+08	61.4401	3	3	300	1266.76	0.0283369	300	300	1256.53	0.0276481	300	1.13672e+06	1.53068	0.00807606	0.0243078	0.807606	2.43078	1.61919	11
276.988	276.988	1.4033e+08	62.3661	1.39196e+08	60.8563	3	3	300	1262.97	0.0280647	300	300	1252.77	0.0273854	300	1.13335e+06	1.50977	0.00807633	0.0242081	0.807633	2.42081	1.61422	11
277.018	277.018	1.39909e+08	61.7695	1.38779e+08	60.2803	3	3	300	1259.18	0.0277963	300	300	1249.01	0.0271262	300	1.12999e+06	1.48918	0.00807661	0.0241087	0.807661	2.41087	1.60927	11
277.048	277.048	1.3949e+08	61.181	1.38364e+08	59.712	3	3	300	1255.41	0.0275314	300	300	1245.27	0.0268704	300	1.12665e+06	1.46893	0.00807689	0.0240096	0.807689	2.40096	1.60432	11
277.078	277.078	1.39072e+08	60.6003	1.37949e+08	59.1513	3	3	300	1251.65	0.0272701	300	300	1241.54	0.0266181	300	1.12331e+06	1.449	0.00807716	0.0239108	0.807716	2.39108	1.5994	11
277.108	277.108	1.38656e+08	60.0274	1.37536e+08	58.598	3	3	300	1247.9	0.0270123	300	300	1237.82	0.0263691	300	1.11998e+06	1.42939	0.00807743	0.0238122	0.807743	2.38122	1.59448	11
277.138	277.138	1.38241e+08	59.4621	1.37124e+08	58.0521	3	3	300	1244.16	0.026758	300	300	1234.11	0.0261234	300	1.11666e+06	1.41008	0.00807769	0.0237139	0.807769	2.37139	1.58958	11
277.168	277.168	1.37826e+08	58.9044	1.36713e+08	57.5133	3	3	300	1240.44	0.026507	300	300	1230.42	0.025881	300	1.11336e+06	1.39108	0.00807796	0.023616	0.807796	2.3616	1.5847	11
277.198	277.198	1.37414e+08	58.3541	1.36304e+08	56.9817	3	3	300	1236.72	0.0262593	300	300	1226.73	0.0256418	300	1.11006e+06	1.37239	0.00807822	0.0235182	0.807822	2.35182	1.57982	11
277.228	277.228	1.37002e+08	57.811	1.35895e+08	56.4571	3	3	300	1233.02	0.026015	300	300	1223.06	0.0254057	300	1.10677e+06	1.35398	0.00807848	0.0234208	0.807848	2.34208	1.57497	11
277.258	277.258	1.36592e+08	57.2752	1.35488e+08	55.9393	3	3	300	1229.32	0.0257738	300	300	1219.39	0.0251727	300	1.10349e+06	1.33587	0.00807874	0.0233237	0.807874	2.33237	1.57012	11
277.288	277.288	1.36182e+08	56.7463	1.35082e+08	55.4283	3	3	300	1225.64	0.0255359	300	300	1215.74	0.0249427	300	1.10022e+06	1.31804	0.00807899	0.0232268	0.807899	2.32268	1.56529	11
277.318	277.318	1.35774e+08	56.2245	1.34677e+08	54.924	3	3	300	1221.97	0.025301	300	300	1212.1	0.0247158	300	1.09695e+06	1.30048	0.00807924	0.0231302	0.807924	2.31302	1.56047	11
277.348	277.348	1.35368e+08	55.7095	1.34274e+08	54.4263	3	3	300	1218.31	0.0250693	300	300	1208.47	0.0244918	300	1.0937e+06	1.28321	0.00807949	0.0230339	0.807949	2.30339	1.55567	11
277.378	277.378	1.34962e+08	55.2012	1.33872e+08	53.935	3	3	300	1214.66	0.0248405	300	300	1204.85	0.0242707	300	1.09046e+06	1.2662	0.00807974	0.0229379	0.807974	2.29379	1.55088	11
277.408	277.408	1.34558e+08	54.6995	1.33471e+08	53.4501	3	3	300	1211.02	0.0246148	300	300	1201.24	0.0240525	300	1.08723e+06	1.24945	0.00807999	0.0228421	0.807999	2.28421	1.5461	11
277.438	277.438	1.34155e+08	54.2044	1.33071e+08	52.9714	3	3	300	1207.39	0.024392	300	300	1197.64	0.0238371	300	1.084e+06	1.23297	0.00808023	0.0227466	0.808023	2.27466	1.54134	11
277.468	277.468	1.33753e+08	53.7157	1.32672e+08	52.499	3	3	300	1203.78	0.0241721	300	300	1194.05	0.0236245	300	1.08079e+06	1.21674	0.00808047	0.0226514	0.808047	2.26514	1.53659	11
277.498	277.498	1.33352e+08	53.2333	1.32275e+08	52.0326	3	3	300	1200.17	0.023955	300	300	1190.47	0.0234147	300	1.07758e+06	1.20076	0.00808071	0.0225565	0.808071	2.25565	1.53186	11
277.528	277.528	1.32953e+08	52.7572	1.31878e+08	51.5722	3	3	300	1196.58	0.0237407	300	300	1186.91	0.0232075	300	1.07438e+06	1.18502	0.00808094	0.0224618	0.808094	2.24618	1.52714	11
277.558	277.558	1.32555e+08	52.2872	1.31483e+08	51.1177	3	3	300	1192.99	0.0235292	300	300	1183.35	0.0230029	300	1.0712e+06	1.16953	0.00808118	0.0223674	0.808118	2.23674	1.52243	11
277.588	277.588	1.32158e+08	51.8232	1.31089e+08	50.6689	3	3	300	1189.42	0.0233204	300	300	1179.81	0.022801	300	1.06802e+06	1.15427	0.00808141	0.0222733	0.808141	2.22733	1.51773	11
277.618	277.618	1.31762e+08	51.3652	1.30697e+08	50.226	3	3	300	1185.85	0.0231143	300	300	1176.27	0.0226017	300	1.06485e+06	1.13925	0.00808164	0.0221794	0.808164	2.21794	1.51305	11
277.648	277.648	1.31367e+08	50.9131	1.30305e+08	49.7886	3	3	300	1182.3	0.0229109	300	300	1172.75	0.0224049	300	1.06169e+06	1.12446	0.00808187	0.0220858	0.808187	2.20858	1.50839	11
277.678	277.678	1.30973e+08	50.4667	1.29915e+08	49.3568	3	3	300	1178.76	0.02271	300	300	1169.23	0.0222106	300	1.05854e+06	1.10989	0.0080821	0.0219925	0.80821	2.19925	1.50373	11
277.708	277.708	1.30581e+08	50.026	1.29526e+08	48.9304	3	3	300	1175.23	0.0225117	300	300	1165.73	0.0220187	300	1.0554e+06	1.09554	0.00808232	0.0218995	0.808232	2.18995	1.49909	11
277.738	277.738	1.3019e+08	49.5909	1.29138e+08	48.5095	3	3	300	1171.71	0.0223159	300	300	1162.24	0.0218293	300	1.05227e+06	1.08141	0.00808254	0.0218067	0.808254	2.18067	1.49446	11
277.768	277.768	1.298e+08	49.1613	1.28751e+08	48.0938	3	3	300	1168.2	0.0221226	300	300	1158.76	0.0216422	300	1.04914e+06	1.0675	0.00808276	0.0217142	0.808276	2.17142	1.48985	11
277.798	277.798	1.29411e+08	48.7371	1.28365e+08	47.6833	3	3	300	1164.7	0.0219317	300	300	1155.29	0.0214575	300	1.04603e+06	1.05379	0.00808298	0.0216219	0.808298	2.16219	1.48525	11
277.828	277.828	1.29023e+08	48.3183	1.2798e+08	47.278	3	3	300	1161.21	0.0217432	300	300	1151.82	0.0212751	300	1.04292e+06	1.04029	0.0080832	0.0215299	0.80832	2.15299	1.48066	11
277.858	277.858	1.28637e+08	47.9048	1.27597e+08	46.8778	3	3	300	1157.73	0.0215571	300	300	1148.37	0.021095	300	1.03983e+06	1.02699	0.00808341	0.0214382	0.808341	2.14382	1.47608	11
277.888	277.888	1.28252e+08	47.4964	1.27215e+08	46.4825	3	3	300	1154.26	0.0213734	300	300	1144.93	0.0209171	300	1.03674e+06	1.01389	0.00808363	0.0213468	0.808363	2.13468	1.47152	11
277.918	277.918	1.27867e+08	47.0932	1.26834e+08	46.0922	3	3	300	1150.81	0.0211919	300	300	1141.5	0.0207415	300	1.03366e+06	1.00099	0.00808384	0.0212556	0.808384	2.12556	1.46697	11
277.948	277.948	1.27484e+08	46.695	1.26454e+08	45.7067	3	3	300	1147.36	0.0210127	300	300	1138.08	0.020568	300	1.03059e+06	0.988282	0.00808405	0.0211646	0.808405	2.11646	1.46243	11
277.978	277.978	1.27102e+08	46.3017	1.26075e+08	45.326	3	3	300	1143.92	0.0208358	300	300	1134.67	0.0203967	300	1.02753e+06	0.975761	0.00808425	0.021074	0.808425	2.1074	1.45791	11
278.008	278.008	1.26722e+08	45.9134	1.25697e+08	44.9499	3	3	300	1140.5	0.020661	300	300	1131.28	0.0202275	300	1.02448e+06	0.963426	0.00808446	0.0209836	0.808446	2.09836	1.4534	11
278.038	278.038	1.26342e+08	45.5298	1.25321e+08	44.5785	3	3	300	1137.08	0.0204884	300	300	1127.89	0.0200603	300	1.02143e+06	0.951274	0.00808466	0.0208934	0.808466	2.08934	1.4489	11
278.068	278.068	1.25964e+08	45.151	1.24945e+08	44.2117	3	3	300	1133.67	0.020318	300	300	1124.51	0.0198953	300	1.0184e+06	0.939301	0.00808487	0.0208035	0.808487	2.08035	1.44442	11
278.098	278.098	1.25586e+08	44.7769	1.24571e+08	43.8494	3	3	300	1130.28	0.0201496	300	300	1121.14	0.0197322	300	1.01537e+06	0.927504	0.00808507	0.0207139	0.808507	2.07139	1.43995	11
278.128	278.128	1.2521e+08	44.4074	1.24198e+08	43.4915	3	3	300	1126.89	0.0199833	300	300	1117.78	0.0195712	300	1.01236e+06	0.915881	0.00808527	0.0206245	0.808527	2.06245	1.43549	11
278.158	278.158	1.24835e+08	44.0424	1.23826e+08	43.138	3	3	300	1123.51	0.0198191	300	300	1114.43	0.0194121	300	1.00935e+06	0.904429	0.00808546	0.0205354	0.808546	2.05354	1.43104	11
278.188	278.188	1.24461e+08	43.6819	1.23455e+08	42.7888	3	3	300	1120.15	0.0196569	300	300	1111.09	0.0192549	300	1.00635e+06	0.893145	0.00808566	0.0204466	0.808566	2.04466	1.42661	11
278.218	278.218	1.24088e+08	43.3258	1.23085e+08	42.4438	3	3	300	1116.79	0.0194966	300	300	1107.76	0.0190997	300	1.00336e+06	0.882025	0.00808585	0.020358	0.808585	2.0358	1.42219	11
278.248	278.248	1.23716e+08	42.974	1.22716e+08	42.103	3	3	300	1113.45	0.0193383	300	300	1104.44	0.0189463	300	1.00038e+06	0.871067	0.00808605	0.0202696	0.808605	2.02696	1.41778	11
278.278	278.278	1.23346e+08	42.6266	1.22348e+08	41.7663	3	3	300	1110.11	0.019182	300	300	1101.14	0.0187948	300	997404	0.860269	0.00808624	0.0201815	0.808624	2.01815	1.41339	11
278.308	278.308	1.22976e+08	42.2833	1.21982e+08	41.4337	3	3	300	1106.79	0.0190275	300	300	1097.84	0.0186452	300	994440	0.849628	0.00808643	0.0200937	0.808643	2.00937	1.40901	11
278.338	278.338	1.22608e+08	41.9442	1.21617e+08	41.1051	3	3	300	1103.47	0.0188749	300	300	1094.55	0.0184973	300	991484	0.83914	0.00808662	0.0200061	0.808662	2.00061	1.40464	11
278.368	278.368	1.22241e+08	41.6092	1.21252e+08	40.7804	3	3	300	1100.17	0.0187241	300	300	1091.27	0.0183512	300	988536	0.828804	0.0080868	0.0199188	0.80868	1.99188	1.40028	11
278.398	278.398	1.21875e+08	41.2782	1.20889e+08	40.4596	3	3	300	1096.87	0.0185752	300	300	1088	0.0182068	300	985598	0.818617	0.00808699	0.0198317	0.808699	1.98317	1.39593	11
278.428	278.428	1.21509e+08	40.9512	1.20527e+08	40.1427	3	3	300	1093.58	0.0184281	300	300	1084.74	0.0180642	300	982667	0.808577	0.00808717	0.0197449	0.808717	1.97449	1.3916	11
278.458	278.458	1.21145e+08	40.6282	1.20166e+08	39.8295	3	3	300	1090.31	0.0182827	300	300	1081.49	0.0179233	300	979746	0.798681	0.00808735	0.0196583	0.808735	1.96583	1.38728	11
278.488	278.488	1.20783e+08	40.309	1.19806e+08	39.5201	3	3	300	1087.04	0.018139	300	300	1078.25	0.017784	300	976833	0.788926	0.00808753	0.019572	0.808753	1.9572	1.38297	11
278.518	278.518	1.20421e+08	39.9936	1.19447e+08	39.2143	3	3	300	1083.79	0.0179971	300	300	1075.02	0.0176464	300	973928	0.779311	0.00808771	0.0194859	0.808771	1.94859	1.37868	11
278.548	278.548	1.2006e+08	39.682	1.19089e+08	38.9121	3	3	300	1080.54	0.0178569	300	300	1071.8	0.0175105	300	971032	0.769832	0.00808789	0.0194001	0.808789	1.94001	1.3744	11
278.578	278.578	1.197e+08	39.3741	1.18732e+08	38.6136	3	3	300	1077.3	0.0177183	300	300	1068.59	0.0173761	300	968144	0.760489	0.00808807	0.0193145	0.808807	1.93145	1.37013	11
278.608	278.608	1.19342e+08	39.0698	1.18376e+08	38.3185	3	3	300	1074.08	0.0175814	300	300	1065.39	0.0172433	300	965265	0.751278	0.00808824	0.0192291	0.808824	1.92291	1.36587	11
278.638	278.638	1.18984e+08	38.7691	1.18022e+08	38.0269	3	3	300	1070.86	0.0174461	300	300	1062.2	0.0171121	300	962394	0.742198	0.00808842	0.019144	0.808842	1.9144	1.36162	11
278.668	278.668	1.18628e+08	38.472	1.17668e+08	37.7388	3	3	300	1067.65	0.0173124	300	300	1059.01	0.0169824	300	959531	0.733246	0.00808859	0.0190592	0.808859	1.90592	1.35739	11
278.698	278.698	1.18272e+08	38.1784	1.17316e+08	37.454	3	3	300	1064.45	0.0171803	300	300	1055.84	0.0168543	300	956677	0.72442	0.00808876	0.0189746	0.808876	1.89746	1.35317	11
278.728	278.728	1.17918e+08	37.8882	1.16964e+08	37.1725	3	3	300	1061.26	0.0170497	300	300	1052.68	0.0167276	300	953831	0.715718	0.00808893	0.0188903	0.808893	1.88903	1.34896	11
278.758	278.758	1.17565e+08	37.6014	1.16614e+08	36.8943	3	3	300	1058.08	0.0169207	300	300	1049.53	0.0166024	300	950994	0.707138	0.0080891	0.0188061	0.80891	1.88061	1.34476	11
278.788	278.788	1.17213e+08	37.318	1.16265e+08	36.6194	3	3	300	1054.91	0.0167931	300	300	1046.38	0.0164787	300	948165	0.698679	0.00808926	0.0187223	0.808926	1.87223	1.34058	11
278.818	278.818	1.16862e+08	37.0379	1.15916e+08	36.3476	3	3	300	1051.75	0.0166671	300	300	1043.25	0.0163564	300	945344	0.690337	0.00808943	0.0186387	0.808943	1.86387	1.3364	11
278.848	278.848	1.16512e+08	36.7611	1.15569e+08	36.079	3	3	300	1048.6	0.0165425	300	300	1040.12	0.0162355	300	942531	0.682112	0.00808959	0.0185553	0.808959	1.85553	1.33224	11
278.878	278.878	1.16162e+08	36.4875	1.15223e+08	35.8135	3	3	300	1045.46	0.0164194	300	300	1037	0.0161161	300	939726	0.674001	0.00808976	0.0184721	0.808976	1.84721	1.32809	11
278.908	278.908	1.15815e+08	36.217	1.14878e+08	35.551	3	3	300	1042.33	0.0162977	300	300	1033.9	0.015998	300	936930	0.666003	0.00808992	0.0183892	0.808992	1.83892	1.32396	11
278.938	278.938	1.15468e+08	35.9497	1.14533e+08	35.2916	3	3	300	1039.21	0.0161774	300	300	1030.8	0.0158812	300	934142	0.658116	0.00809008	0.0183066	0.809008	1.83066	1.31983	11
278.968	278.968	1.15122e+08	35.6855	1.1419e+08	35.0351	3	3	300	1036.1	0.0160585	300	300	1027.71	0.0157658	300	931362	0.650337	0.00809024	0.0182241	0.809024	1.82241	1.31572	11
278.998	278.998	1.14777e+08	35.4243	1.13848e+08	34.7816	3	3	300	1032.99	0.0159409	300	300	1024.63	0.0156517	300	928590	0.642666	0.0080904	0.018142	0.80904	1.8142	1.31162	11
279.028	279.028	1.14433e+08	35.1661	1.13507e+08	34.531	3	3	300	1029.9	0.0158247	300	300	1021.56	0.0155389	300	925827	0.6351	0.00809056	0.01806	0.809056	1.806	1.30753	11
279.058	279.058	1.1409e+08	34.9109	1.13167e+08	34.2832	3	3	300	1026.81	0.0157099	300	300	1018.5	0.0154275	300	923071	0.627638	0.00809071	0.0179783	0.809071	1.79783	1.30345	11
279.088	279.088	1.13748e+08	34.6586	1.12828e+08	34.0383	3	3	300	1023.74	0.0155964	300	300	1015.45	0.0153172	300	920323	0.620278	0.00809087	0.0178968	0.809087	1.78968	1.29938	11
279.118	279.118	1.13408e+08	34.4091	1.1249e+08	33.7961	3	3	300	1020.67	0.0154841	300	300	1012.41	0.0152083	300	917584	0.613019	0.00809102	0.0178156	0.809102	1.78156	1.29533	11
279.148	279.148	1.13068e+08	34.1625	1.12153e+08	33.5567	3	3	300	1017.61	0.0153731	300	300	1009.38	0.0151005	300	914853	0.605859	0.00809118	0.0177346	0.809118	1.77346	1.29129	11
279.178	279.178	1.12729e+08	33.9188	1.11817e+08	33.32	3	3	300	1014.56	0.0152634	300	300	1006.35	0.014994	300	912129	0.598796	0.00809133	0.0176538	0.809133	1.76538	1.28726	11
279.208	279.208	1.12392e+08	33.6777	1.11482e+08	33.0859	3	3	300	1011.52	0.015155	300	300	1003.34	0.0148887	300	909414	0.591829	0.00809148	0.0175733	0.809148	1.75733	1.28324	11
279.238	279.238	1.12055e+08	33.4395	1.11148e+08	32.8545	3	3	300	1008.49	0.0150478	300	300	1000.33	0.0147845	300	906706	0.584956	0.00809163	0.017493	0.809163	1.7493	1.27923	11
279.268	279.268	1.11719e+08	33.2039	1.10815e+08	32.6257	3	3	300	1005.47	0.0149417	300	300	997.336	0.0146816	300	904007	0.578176	0.00809178	0.0174129	0.809178	1.74129	1.27523	11
279.298	279.298	1.11384e+08	32.9709	1.10483e+08	32.3994	3	3	300	1002.46	0.0148369	300	300	994.348	0.0145797	300	901315	0.571487	0.00809193	0.0173331	0.809193	1.73331	1.27125	11
279.328	279.328	1.11051e+08	32.7406	1.10152e+08	32.1757	3	3	300	999.457	0.0147333	300	300	991.37	0.0144791	300	898631	0.564889	0.00809207	0.0172535	0.809207	1.72535	1.26728	11
279.358	279.358	1.10718e+08	32.5128	1.09822e+08	31.9545	3	3	300	996.463	0.0146308	300	300	988.4	0.0143795	300	895955	0.558379	0.00809222	0.0171741	0.809222	1.71741	1.26332	11
279.388	279.388	1.10386e+08	32.2876	1.09493e+08	31.7357	3	3	300	993.478	0.0145294	300	300	985.439	0.0142811	300	893287	0.551956	0.00809236	0.017095	0.809236	1.7095	1.25937	11
279.418	279.418	1.10056e+08	32.065	1.09165e+08	31.5193	3	3	300	990.502	0.0144292	300	300	982.486	0.0141837	300	890627	0.545619	0.00809251	0.017016	0.809251	1.7016	1.25543	11
279.448	279.448	1.09726e+08	31.8448	1.08838e+08	31.3054	3	3	300	987.535	0.0143301	300	300	979.543	0.0140874	300	887975	0.539366	0.00809265	0.0169374	0.809265	1.69374	1.2515	11
279.478	279.478	1.09397e+08	31.627	1.08512e+08	31.0938	3	3	300	984.577	0.0142322	300	300	976.609	0.0139922	300	885330	0.533197	0.00809279	0.0168589	0.809279	1.68589	1.24758	11
279.508	279.508	1.0907e+08	31.4117	1.08187e+08	30.8846	3	3	300	981.627	0.0141353	300	300	973.683	0.0138981	300	882693	0.527109	0.00809293	0.0167807	0.809293	1.67807	1.24368	11
279.538	279.538	1.08743e+08	31.1987	1.07863e+08	30.6776	3	3	300	978.686	0.0140394	300	300	970.766	0.0138049	300	880064	0.521102	0.00809307	0.0167027	0.809307	1.67027	1.23979	11
279.568	279.568	1.08417e+08	30.9882	1.0754e+08	30.473	3	3	300	975.755	0.0139447	300	300	967.858	0.0137128	300	877443	0.515175	0.00809321	0.0166249	0.809321	1.66249	1.23591	11
279.598	279.598	1.08092e+08	30.7799	1.07218e+08	30.2706	3	3	300	972.832	0.0138509	300	300	964.958	0.0136218	300	874829	0.509325	0.00809335	0.0165473	0.809335	1.65473	1.23203	11
279.628	279.628	1.07769e+08	30.5739	1.06896e+08	30.0704	3	3	300	969.917	0.0137583	300	300	962.067	0.0135317	300	872223	0.503553	0.00809348	0.01647	0.809348	1.647	1.22817	11
279.658	279.658	1.07446e+08	30.3702	1.06576e+08	29.8723	3	3	300	967.012	0.0136666	300	300	959.185	0.0134426	300	869625	0.497856	0.00809362	0.0163929	0.809362	1.63929	1.22433	11
279.688	279.688	1.07124e+08	30.1687	1.06257e+08	29.6765	3	3	300	964.115	0.0135759	300	300	956.312	0.0133544	300	867035	0.492234	0.00809376	0.016316	0.809376	1.6316	1.22049	11
279.718	279.718	1.06803e+08	29.9694	1.05939e+08	29.4828	3	3	300	961.227	0.0134862	300	300	953.447	0.0132672	300	864452	0.486685	0.00809389	0.0162394	0.809389	1.62394	1.21666	11
279.748	279.748	1.06483e+08	29.7723	1.05621e+08	29.2911	3	3	300	958.347	0.0133975	300	300	950.59	0.013181	300	861876	0.481208	0.00809402	0.0161629	0.809402	1.61629	1.21285	11
279.778	279.778	1.06164e+08	29.5774	1.05305e+08	29.1016	3	3	300	955.476	0.0133098	300	300	947.743	0.0130957	300	859308	0.475803	0.00809416	0.0160867	0.809416	1.60867	1.20904	11
279.808	279.808	1.05846e+08	29.3845	1.04989e+08	28.9141	3	3	300	952.614	0.013223	300	300	944.903	0.0130113	300	856748	0.470468	0.00809429	0.0160107	0.809429	1.60107	1.20525	11
279.838	279.838	1.05529e+08	29.1938	1.04675e+08	28.7286	3	3	300	949.76	0.0131372	300	300	942.073	0.0129279	300	854195	0.465202	0.00809442	0.015935	0.809442	1.5935	1.20147	11
279.868	279.868	1.05213e+08	29.0051	1.04361e+08	28.5451	3	3	300	946.915	0.0130523	300	300	939.25	0.0128453	300	851650	0.460004	0.00809455	0.0158594	0.809455	1.58594	1.1977	11
279.898	279.898	1.04898e+08	28.8185	1.04048e+08	28.3636	3	3	300	944.078	0.0129683	300	300	936.436	0.0127636	300	849112	0.454873	0.00809468	0.0157841	0.809468	1.57841	1.19394	11
279.928	279.928	1.04583e+08	28.6338	1.03737e+08	28.184	3	3	300	941.25	0.0128852	300	300	933.631	0.0126828	300	846582	0.449808	0.00809481	0.015709	0.809481	1.5709	1.19019	11
279.958	279.958	1.0427e+08	28.4512	1.03426e+08	28.0064	3	3	300	938.431	0.012803	300	300	930.834	0.0126029	300	844059	0.444808	0.00809493	0.0156341	0.809493	1.56341	1.18645	11
279.988	279.988	1.03958e+08	28.2705	1.03116e+08	27.8306	3	3	300	935.619	0.0127217	300	300	928.046	0.0125238	300	841544	0.439872	0.00809506	0.0155594	0.809506	1.55594	1.18272	11
280.018	280.018	1.03646e+08	28.0918	1.02807e+08	27.6568	3	3	300	932.817	0.0126413	300	300	925.265	0.0124455	300	839036	0.434999	0.00809519	0.0154849	0.809519	1.54849	1.17901	11
280.048	280.048	1.03336e+08	27.9149	1.02499e+08	27.4847	3	3	300	930.022	0.0125617	300	300	922.493	0.0123681	300	836535	0.430189	0.00809531	0.0154107	0.809531	1.54107	1.1753	11
280.078	280.078	1.03026e+08	27.74	1.02192e+08	27.3145	3	3	300	927.236	0.012483	300	300	919.73	0.0122915	300	834042	0.425439	0.00809543	0.0153367	0.809543	1.53367	1.17161	11
280.108	280.108	1.02718e+08	27.5669	1.01886e+08	27.1461	3	3	300	924.458	0.0124051	300	300	916.974	0.0122158	300	831556	0.42075	0.00809556	0.0152629	0.809556	1.52629	1.16792	11
280.138	280.138	1.0241e+08	27.3957	1.01581e+08	26.9795	3	3	300	921.689	0.012328	300	300	914.227	0.0121408	300	829078	0.41612	0.00809568	0.0151893	0.809568	1.51893	1.16425	11
280.168	280.168	1.02103e+08	27.2262	1.01277e+08	26.8147	3	3	300	918.928	0.0122518	300	300	911.489	0.0120666	300	826607	0.411548	0.0080958	0.0151159	0.80958	1.51159	1.16058	11
280.198	280.198	1.01797e+08	27.0586	1.00973e+08	26.6516	3	3	300	916.175	0.0121764	300	300	908.758	0.0119932	300	824143	0.407034	0.00809592	0.0150427	0.809592	1.50427	1.15693	11
280.228	280.228	1.01492e+08	26.8927	1.00671e+08	26.4901	3	3	300	913.431	0.0121017	300	300	906.035	0.0119206	300	821686	0.402577	0.00809604	0.0149697	0.809604	1.49697	1.15329	11
280.258	280.258	1.01188e+08	26.7286	1.00369e+08	26.3304	3	3	300	910.694	0.0120279	300	300	903.321	0.0118487	300	819237	0.398176	0.00809616	0.014897	0.809616	1.4897	1.14966	11
280.288	280.288	1.00885e+08	26.5662	1.00068e+08	26.1724	3	3	300	907.966	0.0119548	300	300	900.615	0.0117776	300	816794	0.39383	0.00809628	0.0148245	0.809628	1.48245	1.14604	11
280.318	280.318	1.00583e+08	26.4055	9.97685e+07	26.016	3	3	300	905.246	0.0118825	300	300	897.917	0.0117072	300	814360	0.389538	0.0080964	0.0147521	0.80964	1.47521	1.14243	11
280.348	280.348	1.00282e+08	26.2466	9.94697e+07	25.8613	3	3	300	902.534	0.0118109	300	300	895.227	0.0116376	300	811932	0.3853	0.00809652	0.01468	0.809652	1.468	1.13883	11
280.378	280.378	9.99812e+07	26.0892	9.91717e+07	25.7081	3	3	300	899.831	0.0117401	300	300	892.545	0.0115686	300	809511	0.381115	0.00809664	0.0146081	0.809664	1.46081	1.13524	11
280.408	280.408	9.96817e+07	25.9335	9.88746e+07	25.5565	3	3	300	897.135	0.0116701	300	300	889.871	0.0115004	300	807098	0.376981	0.00809675	0.0145364	0.809675	1.45364	1.13166	11
280.438	280.438	9.9383e+07	25.7795	9.85784e+07	25.4066	3	3	300	894.447	0.0116008	300	300	887.205	0.011433	300	804691	0.372899	0.00809687	0.0144649	0.809687	1.44649	1.12809	11
280.468	280.468	9.90853e+07	25.627	9.8283e+07	25.2581	3	3	300	891.768	0.0115322	300	300	884.547	0.0113662	300	802292	0.368867	0.00809698	0.0143937	0.809698	1.43937	1.12453	11
280.498	280.498	9.87885e+07	25.4761	9.79886e+07	25.1112	3	3	300	889.096	0.0114643	300	300	881.897	0.0113001	300	799900	0.364884	0.0080971	0.0143226	0.80971	1.43226	1.12098	11
280.528	280.528	9.84926e+07	25.3268	9.7695e+07	24.9659	3	3	300	886.433	0.0113971	300	300	879.255	0.0112346	300	797515	0.360951	0.00809721	0.0142517	0.809721	1.42517	1.11745	11
280.558	280.558	9.81975e+07	25.179	9.74024e+07	24.822	3	3	300	883.778	0.0113306	300	300	876.621	0.0111699	300	795137	0.357066	0.00809732	0.0141811	0.809732	1.41811	1.11392	11
280.588	280.588	9.79033e+07	25.0328	9.71106e+07	24.6796	3	3	300	881.13	0.0112648	300	300	873.995	0.0111058	300	792766	0.353228	0.00809743	0.0141106	0.809743	1.41106	1.1104	11
280.618	280.618	9.761e+07	24.8881	9.68196e+07	24.5386	3	3	300	878.49	0.0111996	300	300	871.377	0.0110424	300	790402	0.349438	0.00809755	0.0140404	0.809755	1.40404	1.1069	11
280.648	280.648	9.73176e+07	24.7448	9.65296e+07	24.3991	3	3	300	875.859	0.0111352	300	300	868.766	0.0109796	300	788045	0.345693	0.00809766	0.0139703	0.809766	1.39703	1.1034	11
280.678	280.678	9.70261e+07	24.603	9.62404e+07	24.261	3	3	300	873.235	0.0110714	300	300	866.164	0.0109175	300	785695	0.341994	0.00809777	0.0139005	0.809777	1.39005	1.09991	11
280.708	280.708	9.67354e+07	24.4627	9.59521e+07	24.1244	3	3	300	870.619	0.0110082	300	300	863.569	0.010856	300	783352	0.33834	0.00809788	0.0138309	0.809788	1.38309	1.09644	11
280.738	280.738	9.64457e+07	24.3238	9.56646e+07	23.9891	3	3	300	868.011	0.0109457	300	300	860.982	0.0107951	300	781015	0.334731	0.00809798	0.0137614	0.809798	1.37614	1.09297	11
280.768	280.768	9.61567e+07	24.1864	9.5378e+07	23.8552	3	3	300	865.411	0.0108839	300	300	858.402	0.0107348	300	778686	0.331164	0.00809809	0.0136922	0.809809	1.36922	1.08951	11
280.798	280.798	9.58687e+07	24.0503	9.50923e+07	23.7226	3	3	300	862.818	0.0108226	300	300	855.831	0.0106752	300	776364	0.327641	0.0080982	0.0136232	0.80982	1.36232	1.08607	11
280.828	280.828	9.55815e+07	23.9156	9.48074e+07	23.5914	3	3	300	860.233	0.010762	300	300	853.267	0.0106161	300	774048	0.32416	0.00809831	0.0135543	0.809831	1.35543	1.08263	11
280.858	280.858	9.52951e+07	23.7823	9.45234e+07	23.4616	3	3	300	857.656	0.010702	300	300	850.711	0.0105577	300	771740	0.320721	0.00809841	0.0134857	0.809841	1.34857	1.07921	11
280.888	280.888	9.50097e+07	23.6503	9.42402e+07	23.333	3	3	300	855.087	0.0106426	300	300	848.162	0.0104998	300	769438	0.317323	0.00809852	0.0134173	0.809852	1.34173	1.07579	11
280.918	280.918	9.47251e+07	23.5197	9.39579e+07	23.2057	3	3	300	852.525	0.0105839	300	300	845.621	0.0104426	300	767143	0.313966	0.00809863	0.0133491	0.809863	1.33491	1.07238	11
280.948	280.948	9.44413e+07	23.3904	9.36764e+07	23.0797	3	3	300	849.972	0.0105257	300	300	843.088	0.0103859	300	764854	0.310649	0.00809873	0.013281	0.809873	1.3281	1.06899	11
280.978	280.978	9.41584e+07	23.2624	9.33958e+07	22.955	3	3	300	847.425	0.0104681	300	300	840.562	0.0103298	300	762573	0.307371	0.00809883	0.0132132	0.809883	1.32132	1.0656	11
281.008	281.008	9.38763e+07	23.1357	9.3116e+07	22.8315	3	3	300	844.887	0.010411	300	300	838.044	0.0102742	300	760298	0.304132	0.00809894	0.0131456	0.809894	1.31456	1.06223	11
281.038	281.038	9.35951e+07	23.0102	9.2837e+07	22.7093	3	3	300	842.356	0.0103546	300	300	835.533	0.0102192	300	758030	0.300931	0.00809904	0.0130781	0.809904	1.30781	1.05886	11
281.068	281.068	9.33147e+07	22.886	9.25589e+07	22.5883	3	3	300	839.832	0.0102987	300	300	833.03	0.0101647	300	755769	0.297768	0.00809914	0.0130109	0.809914	1.30109	1.0555	11
281.098	281.098	9.30351e+07	22.7631	9.22816e+07	22.4685	3	3	300	837.316	0.0102434	300	300	830.535	0.0101108	300	753514	0.294642	0.00809925	0.0129439	0.809925	1.29439	1.05215	11
281.128	281.128	9.27564e+07	22.6414	9.20052e+07	22.3498	3	3	300	834.808	0.0101886	300	300	828.047	0.0100574	300	751267	0.291553	0.00809935	0.012877	0.809935	1.2877	1.04882	11
281.158	281.158	9.24786e+07	22.5209	9.17295e+07	22.2324	3	3	300	832.307	0.0101344	300	300	825.566	0.0100046	300	749025	0.288501	0.00809945	0.0128104	0.809945	1.28104	1.04549	11
281.188	281.188	9.22015e+07	22.4016	9.14547e+07	22.1161	3	3	300	829.814	0.0100807	300	300	823.093	0.00995225	300	746791	0.285484	0.00809955	0.0127439	0.809955	1.27439	1.04217	11
281.218	281.218	9.19253e+07	22.2835	9.11808e+07	22.001	3	3	300	827.328	0.0100276	300	300	820.627	0.00990045	300	744563	0.282502	0.00809965	0.0126776	0.809965	1.26776	1.03886	11
281.248	281.248	9.16499e+07	22.1666	9.09076e+07	21.887	3	3	300	824.849	0.00997495	300	300	818.168	0.00984915	300	742341	0.279555	0.00809975	0.0126116	0.809975	1.26116	1.03557	11
281.278	281.278	9.13754e+07	22.0508	9.06353e+07	21.7741	3	3	300	822.378	0.00992285	300	300	815.717	0.00979836	300	740126	0.276642	0.00809985	0.0125457	0.809985	1.25457	1.03228	11
281.308	281.308	9.11017e+07	21.9362	9.03637e+07	21.6624	3	3	300	819.915	0.00987127	300	300	813.274	0.00974808	300	737918	0.273763	0.00809994	0.01248	0.809994	1.248	1.029	11
281.338	281.338	9.08287e+07	21.8227	9.0093e+07	21.5517	3	3	300	817.459	0.0098202	300	300	810.837	0.00969828	300	735717	0.270917	0.00810004	0.0124145	0.810004	1.24145	1.02573	11
281.368	281.368	9.05566e+07	21.7103	8.98231e+07	21.4422	3	3	300	815.01	0.00976963	300	300	808.408	0.00964898	300	733521	0.268105	0.00810014	0.0123492	0.810014	1.23492	1.02247	11
281.398	281.398	9.02854e+07	21.599	8.9554e+07	21.3337	3	3	300	812.568	0.00971956	300	300	805.986	0.00960016	300	731333	0.265324	0.00810023	0.0122841	0.810023	1.22841	1.01922	11
281.428	281.428	9.00149e+07	21.4888	8.92857e+07	21.2263	3	3	300	810.134	0.00966998	300	300	803.572	0.00955182	300	729150	0.262576	0.00810033	0.0122192	0.810033	1.22192	1.01597	11
281.458	281.458	8.97452e+07	21.3797	8.90183e+07	21.1199	3	3	300	807.707	0.00962088	300	300	801.164	0.00950395	300	726975	0.259859	0.00810043	0.0121544	0.810043	1.21544	1.01274	11
281.488	281.488	8.94764e+07	21.2717	8.87516e+07	21.0145	3	3	300	805.287	0.00957227	300	300	798.764	0.00945655	300	724805	0.257173	0.00810052	0.0120899	0.810052	1.20899	1.00952	11
281.518	281.518	8.92083e+07	21.1648	8.84857e+07	20.9102	3	3	300	802.875	0.00952414	300	300	796.371	0.00940961	300	722643	0.254517	0.00810062	0.0120255	0.810062	1.20255	1.00631	11
281.548	281.548	8.89411e+07	21.0588	8.82206e+07	20.8069	3	3	300	800.47	0.00947647	300	300	793.985	0.00936312	300	720486	0.251892	0.00810071	0.0119614	0.810071	1.19614	1.0031	11
281.578	281.578	8.86747e+07	20.9539	8.79563e+07	20.7046	3	3	300	798.072	0.00942927	300	300	791.607	0.00931709	300	718336	0.249297	0.0081008	0.0118974	0.81008	1.18974	0.999909	11
281.608	281.608	8.8409e+07	20.8501	8.76928e+07	20.6033	3	3	300	795.681	0.00938253	300	300	789.235	0.0092715	300	716192	0.246731	0.0081009	0.0118336	0.81009	1.18336	0.996724	11
281.638	281.638	8.81442e+07	20.7472	8.74301e+07	20.503	3	3	300	793.297	0.00933625	300	300	786.871	0.00922636	300	714055	0.244194	0.00810099	0.01177	0.810099	1.177	0.993548	11
281.668	281.668	8.78801e+07	20.6454	8.71682e+07	20.4037	3	3	300	790.921	0.00929041	300	300	784.514	0.00918165	300	711924	0.241686	0.00810108	0.0117066	0.810108	1.17066	0.990382	11
281.698	281.698	8.76168e+07	20.5445	8.6907e+07	20.3053	3	3	300	788.552	0.00924502	300	300	782.163	0.00913738	300	709799	0.239206	0.00810118	0.0116433	0.810118	1.16433	0.987225	11
281.728	281.728	8.73544e+07	20.4446	8.66467e+07	20.2078	3	3	300	786.189	0.00920007	300	300	779.82	0.00909353	300	707681	0.236754	0.00810127	0.0115803	0.810127	1.15803	0.984077	11
281.758	281.758	8.70927e+07	20.3457	8.63871e+07	20.1113	3	3	300	783.834	0.00915555	300	300	777.484	0.0090501	300	705569	0.234329	0.00810136	0.0115174	0.810136	1.15174	0.980938	11
281.788	281.788	8.68318e+07	20.2477	8.61283e+07	20.0158	3	3	300	781.486	0.00911146	300	300	775.155	0.00900709	300	703463	0.231931	0.00810145	0.0114547	0.810145	1.14547	0.977808	11
281.818	281.818	8.65717e+07	20.1507	8.58703e+07	19.9211	3	3	300	779.145	0.0090678	300	300	772.833	0.0089645	300	701364	0.229561	0.00810154	0.0113922	0.810154	1.13922	0.974687	11
281.848	281.848	8.63123e+07	20.0546	8.5613e+07	19.8274	3	3	300	776.811	0.00902456	300	300	770.517	0.00892231	300	699270	0.227216	0.00810163	0.0113299	0.810163	1.13299	0.971576	11
281.878	281.878	8.60537e+07	19.9594	8.53566e+07	19.7345	3	3	300	774.484	0.00898173	300	300	768.209	0.00888052	300	697183	0.224898	0.00810172	0.0112678	0.810172	1.12678	0.968474	11
281.908	281.908	8.5796e+07	19.8651	8.51008e+07	19.6425	3	3	300	772.164	0.00893931	300	300	765.908	0.00883914	300	695102	0.222605	0.00810181	0.0112058	0.810181	1.12058	0.96538	11
281.938	281.938	8.55389e+07	19.7718	8.48459e+07	19.5514	3	3	300	769.85	0.0088973	300	300	763.613	0.00879815	300	693027	0.220337	0.00810189	0.011144	0.810189	1.1144	0.962296	11
281.968	281.968	8.52827e+07	19.6793	8.45917e+07	19.4612	3	3	300	767.544	0.00885569	300	300	761.326	0.00875755	300	690959	0.218095	0.00810198	0.0110824	0.810198	1.10824	0.959221	11
281.998	281.998	8.50272e+07	19.5877	8.43383e+07	19.3719	3	3	300	765.245	0.00881448	300	300	759.045	0.00871734	300	688896	0.215877	0.00810207	0.011021	0.810207	1.1021	0.956155	11
282.028	282.028	8.47725e+07	19.497	8.40856e+07	19.2834	3	3	300	762.952	0.00877367	300	300	756.771	0.00867751	300	686840	0.213683	0.00810216	0.0109598	0.810216	1.09598	0.953097	11
282.058	282.058	8.45185e+07	19.4072	8.38337e+07	19.1957	3	3	300	760.667	0.00873324	300	300	754.504	0.00863806	300	684790	0.211514	0.00810224	0.0108987	0.810224	1.08987	0.950049	11
282.088	282.088	8.42653e+07	19.3182	8.35826e+07	19.1088	3	3	300	758.388	0.00869319	300	300	752.243	0.00859898	300	682746	0.209368	0.00810233	0.0108379	0.810233	1.08379	0.947009	11
282.118	282.118	8.40129e+07	19.2301	8.33322e+07	19.0228	3	3	300	756.116	0.00865353	300	300	749.99	0.00856027	300	680708	0.207245	0.00810242	0.0107772	0.810242	1.07772	0.943979	11
282.148	282.148	8.37612e+07	19.1428	8.30825e+07	18.9376	3	3	300	753.851	0.00861424	300	300	747.743	0.00852193	300	678676	0.205146	0.0081025	0.0107166	0.81025	1.07166	0.940957	11
282.178	282.178	8.35103e+07	19.0563	8.28336e+07	18.8532	3	3	300	751.593	0.00857533	300	300	745.503	0.00848395	300	676650	0.203069	0.00810259	0.0106563	0.810259	1.06563	0.937944	11
282.208	282.208	8.32601e+07	18.9706	8.25855e+07	18.7696	3	3	300	749.341	0.00853678	300	300	743.269	0.00844633	300	674630	0.201015	0.00810267	0.0105961	0.810267	1.05961	0.93494	11
282.238	282.238	8.30107e+07	18.8858	8.23381e+07	18.6868	3	3	300	747.096	0.0084986	300	300	741.043	0.00840906	300	672616	0.198983	0.00810276	0.0105361	0.810276	1.05361	0.931945	11
282.268	282.268	8.2762e+07	18.8017	8.20914e+07	18.6048	3	3	300	744.858	0.00846078	300	300	738.823	0.00837214	300	670608	0.196973	0.00810284	0.0104763	0.810284	1.04763	0.928958	11
282.298	282.298	8.25141e+07	18.7185	8.18455e+07	18.5235	3	3	300	742.627	0.00842332	300	300	736.609	0.00833557	300	668605	0.194984	0.00810293	0.0104167	0.810293	1.04167	0.92598	11
282.328	282.328	8.22669e+07	18.636	8.16003e+07	18.443	3	3	300	740.402	0.00838621	300	300	734.403	0.00829935	300	666609	0.193017	0.00810301	0.0103572	0.810301	1.03572	0.923011	11
282.358	282.358	8.20205e+07	18.5543	8.13558e+07	18.3632	3	3	300	738.184	0.00834944	300	300	732.202	0.00826346	300	664619	0.191071	0.00810309	0.0102979	0.810309	1.02979	0.92005	11
282.388	282.388	8.17747e+07	18.4734	8.11121e+07	18.2842	3	3	300	735.973	0.00831302	300	300	730.009	0.00822791	300	662635	0.189145	0.00810317	0.0102388	0.810317	1.02388	0.917099	11
282.418	282.418	8.15298e+07	18.3932	8.08691e+07	18.206	3	3	300	733.768	0.00827695	300	300	727.822	0.00819269	300	660657	0.18724	0.00810326	0.0101799	0.810326	1.01799	0.914155	11
282.448	282.448	8.12855e+07	18.3138	8.06268e+07	18.1284	3	3	300	731.57	0.00824121	300	300	725.642	0.0081578	300	658684	0.185355	0.00810334	0.0101211	0.810334	1.01211	0.911221	11
282.478	282.478	8.1042e+07	18.2351	8.03853e+07	18.0516	3	3	300	729.378	0.00820581	300	300	723.468	0.00812324	300	656718	0.183491	0.00810342	0.0100625	0.810342	1.00625	0.908295	11
282.508	282.508	8.07992e+07	18.1572	8.01445e+07	17.9755	3	3	300	727.193	0.00817073	300	300	721.3	0.00808899	300	654757	0.181645	0.0081035	0.010004	0.81035	1.0004	0.905377	11
282.538	282.538	8.05572e+07	18.08	7.99044e+07	17.9002	3	3	300	725.015	0.00813599	300	300	719.139	0.00805507	300	652802	0.17982	0.00810358	0.00994579	0.810358	0.994579	0.902469	11
282.568	282.568	8.03159e+07	18.0035	7.9665e+07	17.8255	3	3	300	722.843	0.00810157	300	300	716.985	0.00802146	300	650853	0.178013	0.00810366	0.0098877	0.810366	0.98877	0.899568	11
282.598	282.598	8.00753e+07	17.9277	7.94263e+07	17.7515	3	3	300	720.677	0.00806747	300	300	714.837	0.00798817	300	648909	0.176225	0.00810374	0.00982978	0.810374	0.982978	0.896676	11
282.628	282.628	7.98354e+07	17.8526	7.91884e+07	17.6782	3	3	300	718.518	0.00803368	300	300	712.696	0.00795518	300	646972	0.174457	0.00810382	0.00977203	0.810382	0.977203	0.893793	11
282.658	282.658	7.95962e+07	17.7783	7.89512e+07	17.6056	3	3	300	716.366	0.00800022	300	300	710.56	0.0079225	300	645040	0.172706	0.0081039	0.00971445	0.81039	0.971445	0.890918	11
282.688	282.688	7.93578e+07	17.7046	7.87146e+07	17.5336	3	3	300	714.22	0.00796706	300	300	708.432	0.00789012	300	643114	0.170974	0.00810398	0.00965704	0.810398	0.965704	0.888051	11
282.718	282.718	7.912e+07	17.6316	7.84788e+07	17.4623	3	3	300	712.08	0.00793421	300	300	706.309	0.00785804	300	641193	0.16926	0.00810406	0.0095998	0.810406	0.95998	0.885193	11
282.748	282.748	7.8883e+07	17.5592	7.82437e+07	17.3917	3	3	300	709.947	0.00790166	300	300	704.194	0.00782626	300	639279	0.167563	0.00810414	0.00954272	0.810414	0.954272	0.882343	11
282.778	282.778	7.86467e+07	17.4876	7.80093e+07	17.3217	3	3	300	707.82	0.00786941	300	300	702.084	0.00779476	300	637370	0.165884	0.00810422	0.00948582	0.810422	0.948582	0.879502	11
282.808	282.808	7.84111e+07	17.4166	7.77756e+07	17.2524	3	3	300	705.7	0.00783746	300	300	699.981	0.00776356	300	635467	0.164222	0.0081043	0.00942907	0.81043	0.942907	0.876668	11
282.838	282.838	7.81762e+07	17.3462	7.75426e+07	17.1837	3	3	300	703.586	0.00780581	300	300	697.884	0.00773265	300	633569	0.162578	0.00810437	0.0093725	0.810437	0.93725	0.873844	11
282.868	282.868	7.7942e+07	17.2766	7.73103e+07	17.1156	3	3	300	701.478	0.00777445	300	300	695.793	0.00770202	300	631677	0.16095	0.00810445	0.00931609	0.810445	0.931609	0.871027	11
282.898	282.898	7.77085e+07	17.2075	7.70787e+07	17.0482	3	3	300	699.377	0.00774338	300	300	693.708	0.00767168	300	629791	0.159339	0.00810453	0.00925984	0.810453	0.925984	0.868219	11
282.928	282.928	7.74757e+07	17.1391	7.68478e+07	16.9814	3	3	300	697.281	0.00771259	300	300	691.63	0.00764161	300	627910	0.157744	0.0081046	0.00920376	0.81046	0.920376	0.865418	11
282.958	282.958	7.72436e+07	17.0713	7.66176e+07	16.9151	3	3	300	695.193	0.00768209	300	300	689.558	0.00761182	300	626035	0.156166	0.00810468	0.00914785	0.810468	0.914785	0.862626	11
282.988	282.988	7.70122e+07	17.0042	7.6388e+07	16.8495	3	3	300	693.11	0.00765187	300	300	687.492	0.0075823	300	624165	0.154603	0.00810476	0.0090921	0.810476	0.90921	0.859843	11
283.018	283.018	7.67815e+07	16.9376	7.61592e+07	16.7846	3	3	300	691.034	0.00762192	300	300	685.433	0.00755305	300	622301	0.153057	0.00810483	0.00903651	0.810483	0.903651	0.857067	11
283.048	283.048	7.65515e+07	16.8717	7.5931e+07	16.7201	3	3	300	688.963	0.00759225	300	300	683.379	0.00752407	300	620443	0.151526	0.00810491	0.00898108	0.810491	0.898108	0.8543	11
283.078	283.078	7.63222e+07	16.8063	7.57036e+07	16.6563	3	3	300	686.899	0.00756285	300	300	681.332	0.00749535	300	618590	0.15001	0.00810498	0.00892582	0.810498	0.892582	0.85154	11
283.108	283.108	7.60935e+07	16.7416	7.54768e+07	16.5931	3	3	300	684.842	0.00753373	300	300	679.291	0.0074669	300	616742	0.14851	0.00810506	0.00887072	0.810506	0.887072	0.848789	11
283.138	283.138	7.58656e+07	16.6775	7.52507e+07	16.5304	3	3	300	682.79	0.00750486	300	300	677.256	0.0074387	300	614900	0.147025	0.00810513	0.00881578	0.810513	0.881578	0.846046	11
283.168	283.168	7.56383e+07	16.6139	7.50252e+07	16.4684	3	3	300	680.745	0.00747626	300	300	675.227	0.00741076	300	613064	0.145555	0.00810521	0.008761	0.810521	0.8761	0.843311	11
283.198	283.198	7.54117e+07	16.5509	7.48005e+07	16.4068	3	3	300	678.705	0.00744792	300	300	673.204	0.00738308	300	611233	0.144099	0.00810528	0.00870639	0.810528	0.870639	0.840583	11
283.228	283.228	7.51858e+07	16.4885	7.45764e+07	16.3459	3	3	300	676.672	0.00741984	300	300	671.187	0.00735565	300	609407	0.142658	0.00810535	0.00865193	0.810535	0.865193	0.837864	11
283.258	283.258	7.49605e+07	16.4267	7.4353e+07	16.2855	3	3	300	674.645	0.00739202	300	300	669.177	0.00732847	300	607587	0.141231	0.00810543	0.00859763	0.810543	0.859763	0.835153	11
283.288	283.288	7.4736e+07	16.3654	7.41302e+07	16.2256	3	3	300	672.624	0.00736445	300	300	667.172	0.00730153	300	605773	0.139818	0.0081055	0.00854349	0.81055	0.854349	0.83245	11
283.318	283.318	7.45121e+07	16.3047	7.39081e+07	16.1663	3	3	300	670.609	0.00733713	300	300	665.173	0.00727484	300	603963	0.138419	0.00810557	0.00848951	0.810557	0.848951	0.829754	11
283.348	283.348	7.42889e+07	16.2446	7.36867e+07	16.1075	3	3	300	668.6	0.00731006	300	300	663.18	0.00724839	300	602159	0.137034	0.00810565	0.00843569	0.810565	0.843569	0.827067	11
283.378	283.378	7.40663e+07	16.185	7.3466e+07	16.0493	3	3	300	666.597	0.00728324	300	300	661.194	0.00722219	300	600361	0.135663	0.00810572	0.00838203	0.810572	0.838203	0.824387	11
283.408	283.408	7.38444e+07	16.1259	7.32459e+07	15.9916	3	3	300	664.6	0.00725665	300	300	659.213	0.00719622	300	598568	0.134305	0.00810579	0.00832852	0.810579	0.832852	0.821716	11
283.438	283.438	7.36232e+07	16.0674	7.30265e+07	15.9344	3	3	300	662.609	0.00723031	300	300	657.238	0.00717048	300	596780	0.13296	0.00810586	0.00827517	0.810586	0.827517	0.819052	11
283.468	283.468	7.34027e+07	16.0094	7.28077e+07	15.8777	3	3	300	660.624	0.00720421	300	300	655.269	0.00714498	300	594997	0.131629	0.00810593	0.00822198	0.810593	0.822198	0.816396	11
283.498	283.498	7.31828e+07	15.9519	7.25896e+07	15.8216	3	3	300	658.645	0.00717835	300	300	653.306	0.00711971	300	593220	0.13031	0.00810601	0.00816894	0.810601	0.816894	0.813747	11
283.528	283.528	7.29635e+07	15.8949	7.23721e+07	15.7659	3	3	300	656.672	0.00715272	300	300	651.349	0.00709467	300	591448	0.129004	0.00810608	0.00811606	0.810608	0.811606	0.811107	11
283.558	283.558	7.2745e+07	15.8385	7.21553e+07	15.7108	3	3	300	654.705	0.00712732	300	300	649.398	0.00706985	300	589681	0.127711	0.00810615	0.00806333	0.810615	0.806333	0.808474	11
283.588	283.588	7.2527e+07	15.7826	7.19391e+07	15.6561	3	3	300	652.743	0.00710215	300	300	647.452	0.00704526	300	587920	0.12643	0.00810622	0.00801076	0.810622	0.801076	0.805849	11
283.618	283.618	7.23098e+07	15.7271	7.17236e+07	15.602	3	3	300	650.788	0.00707721	300	300	645.512	0.00702088	300	586164	0.125162	0.00810629	0.00795835	0.810629	0.795835	0.803232	11
283.648	283.648	7.20931e+07	15.6722	7.15087e+07	15.5483	3	3	300	648.838	0.00705249	300	300	643.579	0.00699673	300	584413	0.123906	0.00810636	0.00790608	0.810636	0.790608	0.800622	11
283.678	283.678	7.18772e+07	15.6178	7.12945e+07	15.4951	3	3	300	646.895	0.007028	300	300	641.651	0.0069728	300	582667	0.122662	0.00810643	0.00785397	0.810643	0.785397	0.79802	11
283.708	283.708	7.16619e+07	15.5638	7.10809e+07	15.4424	3	3	300	644.957	0.00700373	300	300	639.728	0.00694908	300	580927	0.121429	0.0081065	0.00780202	0.81065	0.780202	0.795426	11
283.738	283.738	7.14472e+07	15.5104	7.0868e+07	15.3902	3	3	300	643.025	0.00697967	300	300	637.812	0.00692558	300	579191	0.120209	0.00810657	0.00775021	0.810657	0.775021	0.792839	11
283.768	283.768	7.12331e+07	15.4574	7.06557e+07	15.3384	3	3	300	641.098	0.00695584	300	300	635.901	0.00690229	300	577461	0.119	0.00810664	0.00769856	0.810664	0.769856	0.79026	11
283.798	283.798	7.10197e+07	15.4049	7.0444e+07	15.2871	3	3	300	639.178	0.00693222	300	300	633.996	0.0068792	300	575736	0.117802	0.00810671	0.00764706	0.810671	0.764706	0.787688	11
283.828	283.828	7.0807e+07	15.3529	7.0233e+07	15.2363	3	3	300	637.263	0.00690881	300	300	632.097	0.00685633	300	574016	0.116616	0.00810677	0.00759571	0.810677	0.759571	0.785124	11
283.858	283.858	7.05949e+07	15.3014	7.00226e+07	15.1859	3	3	300	635.354	0.00688561	300	300	630.203	0.00683366	300	572301	0.115441	0.00810684	0.00754451	0.810684	0.754451	0.782568	11
283.888	283.888	7.03834e+07	15.2503	6.98128e+07	15.136	3	3	300	633.45	0.00686262	300	300	628.315	0.00681119	300	570592	0.114277	0.00810691	0.00749346	0.810691	0.749346	0.780019	11
283.918	283.918	7.01725e+07	15.1996	6.96036e+07	15.0865	3	3	300	631.553	0.00683984	300	300	626.433	0.00678893	300	568887	0.113124	0.00810698	0.00744256	0.810698	0.744256	0.777477	11
283.948	283.948	6.99623e+07	15.1495	6.93951e+07	15.0375	3	3	300	629.661	0.00681726	300	300	624.556	0.00676687	300	567188	0.111982	0.00810705	0.00739181	0.810705	0.739181	0.774943	11
283.978	283.978	6.97527e+07	15.0997	6.91872e+07	14.9889	3	3	300	627.775	0.00679488	300	300	622.685	0.006745	300	565493	0.11085	0.00810711	0.00734121	0.810711	0.734121	0.772416	11
284.008	284.008	6.95438e+07	15.0505	6.898e+07	14.9407	3	3	300	625.894	0.00677271	300	300	620.82	0.00672333	300	563804	0.109729	0.00810718	0.00729076	0.810718	0.729076	0.769897	11
284.038	284.038	6.93354e+07	15.0016	6.87733e+07	14.893	3	3	300	624.019	0.00675073	300	300	618.96	0.00670186	300	562120	0.108619	0.00810725	0.00724046	0.810725	0.724046	0.767385	11
284.068	284.068	6.91277e+07	14.9532	6.85673e+07	14.8457	3	3	300	622.149	0.00672896	300	300	617.105	0.00668057	300	560440	0.107518	0.00810731	0.0071903	0.810731	0.71903	0.764881	11
284.098	284.098	6.89206e+07	14.9053	6.83619e+07	14.7989	3	3	300	620.286	0.00670738	300	300	615.257	0.00665948	300	558766	0.106428	0.00810738	0.00714029	0.810738	0.714029	0.762384	11
284.128	284.128	6.87142e+07	14.8577	6.81571e+07	14.7524	3	3	300	618.427	0.00668599	300	300	613.414	0.00663858	300	557096	0.105348	0.00810745	0.00709043	0.810745	0.709043	0.759894	11
284.158	284.158	6.85083e+07	14.8106	6.79529e+07	14.7064	3	3	300	616.575	0.00666479	300	300	611.576	0.00661787	300	555432	0.104278	0.00810751	0.00704072	0.810751	0.704072	0.757412	11
284.188	284.188	6.83031e+07	14.764	6.77493e+07	14.6607	3	3	300	614.728	0.00664378	300	300	609.744	0.00659734	300	553773	0.103217	0.00810758	0.00699115	0.810758	0.699115	0.754936	11
284.218	284.218	6.80985e+07	14.7177	6.75463e+07	14.6155	3	3	300	612.886	0.00662297	300	300	607.917	0.00657699	300	552118	0.102166	0.00810765	0.00694173	0.810765	0.694173	0.752469	11
284.248	284.248	6.78945e+07	14.6719	6.7344e+07	14.5707	3	3	300	611.05	0.00660233	300	300	606.096	0.00655683	300	550469	0.101125	0.00810771	0.00689245	0.810771	0.689245	0.750008	11
284.278	284.278	6.76911e+07	14.6264	6.71422e+07	14.5263	3	3	300	609.22	0.00658189	300	300	604.28	0.00653685	300	548824	0.100093	0.00810778	0.00684331	0.810778	0.684331	0.747555	11
284.308	284.308	6.74883e+07	14.5814	6.69411e+07	14.4823	3	3	300	607.394	0.00656163	300	300	602.47	0.00651704	300	547184	0.0990707	0.00810784	0.00679432	0.810784	0.679432	0.745108	11
284.338	284.338	6.72861e+07	14.5368	6.67406e+07	14.4387	3	3	300	605.575	0.00654154	300	300	600.665	0.00649742	300	545549	0.0980574	0.00810791	0.00674548	0.810791	0.674548	0.742669	11
284.368	284.368	6.70845e+07	14.4925	6.65406e+07	14.3955	3	3	300	603.761	0.00652164	300	300	598.865	0.00647797	300	543919	0.0970533	0.00810797	0.00669678	0.810797	0.669678	0.740238	11
284.398	284.398	6.68836e+07	14.4487	6.63413e+07	14.3526	3	3	300	601.952	0.00650192	300	300	597.071	0.00645869	300	542294	0.0960582	0.00810804	0.00664822	0.810804	0.664822	0.737813	11
284.428	284.428	6.66832e+07	14.4053	6.61425e+07	14.3102	3	3	300	600.149	0.00648237	300	300	595.283	0.00643959	300	540674	0.095072	0.0081081	0.0065998	0.81081	0.65998	0.735395	11
284.458	284.458	6.64834e+07	14.3622	6.59444e+07	14.2681	3	3	300	598.351	0.006463	300	300	593.499	0.00642066	300	539059	0.0940946	0.00810817	0.00655153	0.810817	0.655153	0.732985	11
284.488	284.488	6.62843e+07	14.3196	6.57468e+07	14.2264	3	3	300	596.558	0.0064438	300	300	591.721	0.0064019	300	537448	0.0931258	0.00810823	0.0065034	0.810823	0.65034	0.730581	11
284.518	284.518	6.60857e+07	14.2773	6.55498e+07	14.1851	3	3	300	594.771	0.00642478	300	300	589.949	0.0063833	300	535842	0.0921657	0.00810829	0.00645541	0.810829	0.645541	0.728185	11
284.548	284.548	6.58877e+07	14.2354	6.53535e+07	14.1442	3	3	300	592.989	0.00640592	300	300	588.181	0.00636488	300	534241	0.0912141	0.00810836	0.00640756	0.810836	0.640756	0.725796	11
284.578	284.578	6.56903e+07	14.1939	6.51577e+07	14.1036	3	3	300	591.213	0.00638724	300	300	586.419	0.00634661	300	532645	0.0902708	0.00810842	0.00635985	0.810842	0.635985	0.723414	11
284.608	284.608	6.54935e+07	14.1527	6.49625e+07	14.0634	3	3	300	589.442	0.00636872	300	300	584.662	0.00632852	300	531053	0.0893359	0.00810848	0.00631229	0.810848	0.631229	0.721038	11
284.638	284.638	6.52973e+07	14.1119	6.47679e+07	14.0235	3	3	300	587.676	0.00635036	300	300	582.911	0.00631058	300	529467	0.0884092	0.00810855	0.00626486	0.810855	0.626486	0.71867	11
284.668	284.668	6.51017e+07	14.0715	6.45738e+07	13.984	3	3	300	585.916	0.00633218	300	300	581.165	0.0062928	300	527884	0.0874905	0.00810861	0.00621757	0.810861	0.621757	0.716309	11
284.698	284.698	6.49067e+07	14.0314	6.43804e+07	13.9449	3	3	300	584.16	0.00631415	300	300	579.424	0.00627519	300	526307	0.0865799	0.00810867	0.00617042	0.810867	0.617042	0.713955	11
284.728	284.728	6.47123e+07	13.9917	6.41875e+07	13.9061	3	3	300	582.41	0.00629629	300	300	577.688	0.00625773	300	524735	0.0856772	0.00810873	0.00612341	0.810873	0.612341	0.711607	11
284.758	284.758	6.45184e+07	13.9524	6.39952e+07	13.8676	3	3	300	580.666	0.00627858	300	300	575.957	0.00624043	300	523167	0.0847823	0.0081088	0.00607654	0.81088	0.607654	0.709267	11
284.788	284.788	6.43251e+07	13.9134	6.38035e+07	13.8295	3	3	300	578.926	0.00626104	300	300	574.232	0.00622329	300	521603	0.0838952	0.00810886	0.0060298	0.810886	0.60298	0.706933	11
284.818	284.818	6.41324e+07	13.8748	6.36124e+07	13.7918	3	3	300	577.192	0.00624365	300	300	572.511	0.0062063	300	520045	0.0830157	0.00810892	0.0059832	0.810892	0.59832	0.704606	11
284.848	284.848	6.39403e+07	13.8365	6.34218e+07	13.7543	3	3	300	575.463	0.00622642	300	300	570.796	0.00618946	300	518491	0.0821437	0.00810898	0.00593674	0.810898	0.593674	0.702286	11
284.878	284.878	6.37487e+07	13.7985	6.32318e+07	13.7173	3	3	300	573.739	0.00620935	300	300	569.086	0.00617277	300	516941	0.0812792	0.00810904	0.00589042	0.810904	0.589042	0.699973	11
284.908	284.908	6.35578e+07	13.7609	6.30424e+07	13.6805	3	3	300	572.02	0.00619242	300	300	567.381	0.00615623	300	515397	0.0804221	0.00810911	0.00584423	0.810911	0.584423	0.697667	11
284.938	284.938	6.33674e+07	13.7237	6.28535e+07	13.6441	3	3	300	570.306	0.00617565	300	300	565.682	0.00613984	300	513857	0.0795723	0.00810917	0.00579818	0.810917	0.579818	0.695367	11
284.968	284.968	6.31775e+07	13.6867	6.26652e+07	13.608	3	3	300	568.598	0.00615903	300	300	563.987	0.0061236	300	512321	0.0787298	0.00810923	0.00575227	0.810923	0.575227	0.693075	11
284.998	284.998	6.29883e+07	13.6501	6.24775e+07	13.5722	3	3	300	566.894	0.00614256	300	300	562.297	0.00610751	300	510790	0.0778943	0.00810929	0.00570649	0.810929	0.570649	0.690789	11
285.029	285.029	6.27996e+07	13.6139	6.22903e+07	13.5368	3	3	300	565.196	0.00612624	300	300	560.613	0.00609156	300	509264	0.0770659	0.00810935	0.00566084	0.810935	0.566084	0.688509	11
285.059	285.059	6.26114e+07	13.5779	6.21037e+07	13.5017	3	3	300	563.503	0.00611007	300	300	558.933	0.00607576	300	507742	0.0762445	0.00810941	0.00561533	0.810941	0.561533	0.686237	11
285.089	285.089	6.24239e+07	13.5423	6.19176e+07	13.4669	3	3	300	561.815	0.00609404	300	300	557.259	0.00606009	300	506225	0.07543	0.00810947	0.00556995	0.810947	0.556995	0.683971	11
285.119	285.119	6.22369e+07	13.507	6.17322e+07	13.4324	3	3	300	560.132	0.00607815	300	300	555.589	0.00604457	300	504712	0.0746222	0.00810953	0.00552471	0.810953	0.552471	0.681712	11
285.149	285.149	6.20504e+07	13.472	6.15472e+07	13.3982	3	3	300	558.454	0.00606241	300	300	553.925	0.00602919	300	503204	0.0738212	0.00810959	0.00547959	0.810959	0.547959	0.679459	11
285.179	285.179	6.18645e+07	13.4374	6.13628e+07	13.3643	3	3	300	556.781	0.00604681	300	300	552.265	0.00601395	300	501700	0.0730269	0.00810965	0.00543462	0.810965	0.543462	0.677213	11
285.209	285.209	6.16792e+07	13.403	6.1179e+07	13.3308	3	3	300	555.113	0.00603135	300	300	550.611	0.00599885	300	500201	0.0722391	0.00810971	0.00538977	0.810971	0.538977	0.674974	11
285.239	285.239	6.14944e+07	13.369	6.09957e+07	13.2975	3	3	300	553.45	0.00601603	300	300	548.961	0.00598388	300	498706	0.0714579	0.00810977	0.00534506	0.810977	0.534506	0.672741	11
285.269	285.269	6.13102e+07	13.3352	6.0813e+07	13.2645	3	3	300	551.792	0.00600085	300	300	547.317	0.00596905	300	497215	0.070683	0.00810983	0.00530047	0.810983	0.530047	0.670515	11
285.299	285.299	6.11265e+07	13.3018	6.06308e+07	13.2319	3	3	300	550.139	0.00598581	300	300	545.677	0.00595435	300	495730	0.0699146	0.00810989	0.00525602	0.810989	0.525602	0.668296	11
285.329	285.329	6.09434e+07	13.2687	6.04492e+07	13.1995	3	3	300	548.491	0.00597091	300	300	544.043	0.00593979	300	494248	0.0691524	0.00810995	0.0052117	0.810995	0.52117	0.666083	11
285.359	285.359	6.07608e+07	13.2359	6.02681e+07	13.1675	3	3	300	546.848	0.00595613	300	300	542.413	0.00592536	300	492771	0.0683964	0.00811001	0.00516751	0.811001	0.516751	0.663876	11
285.389	285.389	6.05788e+07	13.2033	6.00875e+07	13.1357	3	3	300	545.209	0.0059415	300	300	540.788	0.00591106	300	491298	0.0676466	0.00811007	0.00512345	0.811007	0.512345	0.661676	11
285.419	285.419	6.03973e+07	13.1711	5.99075e+07	13.1042	3	3	300	543.576	0.00592699	300	300	539.168	0.00589689	300	489830	0.0669029	0.00811013	0.00507952	0.811013	0.507952	0.659483	11
285.449	285.449	6.02164e+07	13.1392	5.9728e+07	13.073	3	3	300	541.948	0.00591262	300	300	537.552	0.00588285	300	488366	0.0661651	0.00811019	0.00503572	0.811019	0.503572	0.657295	11
285.479	285.479	6.0036e+07	13.1075	5.95491e+07	13.0421	3	3	300	540.324	0.00589838	300	300	535.942	0.00586893	300	486907	0.0654333	0.00811024	0.00499205	0.811024	0.499205	0.655115	11
285.509	285.509	5.98562e+07	13.0761	5.93707e+07	13.0114	3	3	300	538.705	0.00588427	300	300	534.336	0.00585515	300	485452	0.0647074	0.0081103	0.00494851	0.81103	0.494851	0.652941	11
285.539	285.539	5.96768e+07	13.0451	5.91928e+07	12.9811	3	3	300	537.092	0.00587028	300	300	532.736	0.00584149	300	484001	0.0639873	0.00811036	0.00490509	0.811036	0.490509	0.650773	11
285.569	285.569	5.94981e+07	13.0143	5.90155e+07	12.951	3	3	300	535.483	0.00585643	300	300	531.14	0.00582795	300	482554	0.0632729	0.00811042	0.00486181	0.811042	0.486181	0.648611	11
285.599	285.599	5.93198e+07	12.9838	5.88387e+07	12.9212	3	3	300	533.878	0.0058427	300	300	529.548	0.00581454	300	481112	0.0625642	0.00811048	0.00481865	0.811048	0.481865	0.646456	11
285.629	285.629	5.91421e+07	12.9535	5.86624e+07	12.8917	3	3	300	532.279	0.00582909	300	300	527.962	0.00580126	300	479674	0.0618611	0.00811054	0.00477561	0.811054	0.477561	0.644308	11
285.659	285.659	5.89649e+07	12.9236	5.84867e+07	12.8624	3	3	300	530.685	0.00581562	300	300	526.38	0.00578809	300	478241	0.0611636	0.00811059	0.00473271	0.811059	0.473271	0.642165	11
285.689	285.689	5.87883e+07	12.8939	5.83115e+07	12.8334	3	3	300	529.095	0.00580226	300	300	524.803	0.00577505	300	476811	0.0604715	0.00811065	0.00468993	0.811065	0.468993	0.640029	11
285.719	285.719	5.86122e+07	12.8645	5.81368e+07	12.8047	3	3	300	527.51	0.00578903	300	300	523.231	0.00576212	300	475386	0.0597849	0.00811071	0.00464728	0.811071	0.464728	0.637899	11
285.749	285.749	5.84366e+07	12.8354	5.79626e+07	12.7763	3	3	300	525.929	0.00577592	300	300	521.664	0.00574932	300	473966	0.0591037	0.00811077	0.00460475	0.811077	0.460475	0.635776	11
285.779	285.779	5.82615e+07	12.8065	5.7789e+07	12.7481	3	3	300	524.354	0.00576293	300	300	520.101	0.00573663	300	472549	0.0584277	0.00811082	0.00456235	0.811082	0.456235	0.633659	11
285.809	285.809	5.8087e+07	12.7779	5.76159e+07	12.7201	3	3	300	522.783	0.00575005	300	300	518.543	0.00572406	300	471137	0.057757	0.00811088	0.00452007	0.811088	0.452007	0.631548	11
285.839	285.839	5.7913e+07	12.7496	5.74433e+07	12.6925	3	3	300	521.217	0.0057373	300	300	516.989	0.00571161	300	469729	0.0570915	0.00811094	0.00447792	0.811094	0.447792	0.629443	11
285.869	285.869	5.77395e+07	12.7215	5.72712e+07	12.6651	3	3	300	519.655	0.00572467	300	300	515.441	0.00569927	300	468325	0.0564311	0.00811099	0.00443589	0.811099	0.443589	0.627344	11
285.899	285.899	5.75665e+07	12.6937	5.70996e+07	12.6379	3	3	300	518.099	0.00571215	300	300	513.896	0.00568705	300	466925	0.0557758	0.00811105	0.00439398	0.811105	0.439398	0.625252	11
285.929	285.929	5.73941e+07	12.6661	5.69285e+07	12.611	3	3	300	516.547	0.00569975	300	300	512.357	0.00567494	300	465529	0.0551255	0.00811111	0.0043522	0.811111	0.43522	0.623166	11
285.959	285.959	5.72221e+07	12.6388	5.6758e+07	12.5843	3	3	300	514.999	0.00568746	300	300	510.822	0.00566295	300	464138	0.0544801	0.00811116	0.00431055	0.811116	0.431055	0.621085	11
285.989	285.989	5.70507e+07	12.6118	5.6588e+07	12.5579	3	3	300	513.456	0.00567529	300	300	509.292	0.00565106	300	462751	0.0538397	0.00811122	0.00426901	0.811122	0.426901	0.619012	11
286.019	286.019	5.68798e+07	12.585	5.64184e+07	12.5318	3	3	300	511.918	0.00566323	300	300	507.766	0.00563929	300	461368	0.0532041	0.00811128	0.0042276	0.811128	0.42276	0.616944	11
286.049	286.049	5.67094e+07	12.5584	5.62494e+07	12.5058	3	3	300	510.385	0.00565128	300	300	506.245	0.00562763	300	459989	0.0525734	0.00811133	0.00418631	0.811133	0.418631	0.614882	11
286.079	286.079	5.65395e+07	12.5321	5.60809e+07	12.4802	3	3	300	508.856	0.00563945	300	300	504.728	0.00561607	300	458614	0.0519473	0.00811139	0.00414514	0.811139	0.414514	0.612826	11
286.109	286.109	5.63701e+07	12.5061	5.59129e+07	12.4547	3	3	300	507.331	0.00562773	300	300	503.216	0.00560463	300	457243	0.051326	0.00811144	0.00410409	0.811144	0.410409	0.610777	11
286.139	286.139	5.62013e+07	12.4802	5.57454e+07	12.4295	3	3	300	505.811	0.00561611	300	300	501.709	0.00559329	300	455877	0.0507093	0.0081115	0.00406316	0.81115	0.406316	0.608733	11
286.169	286.169	5.60329e+07	12.4547	5.55784e+07	12.4046	3	3	300	504.296	0.00560461	300	300	500.205	0.00558206	300	454514	0.0500972	0.00811156	0.00402236	0.811156	0.402236	0.606696	11
286.199	286.199	5.5865e+07	12.4294	5.54119e+07	12.3799	3	3	300	502.785	0.00559321	300	300	498.707	0.00557094	300	453156	0.0494896	0.00811161	0.00398167	0.811161	0.398167	0.604664	11
286.229	286.229	5.56977e+07	12.4043	5.52459e+07	12.3554	3	3	300	501.279	0.00558192	300	300	497.213	0.00555992	300	451801	0.0488865	0.00811167	0.00394111	0.811167	0.394111	0.602639	11
286.259	286.259	5.55308e+07	12.3794	5.50804e+07	12.3311	3	3	300	499.777	0.00557074	300	300	495.723	0.00554901	300	450451	0.0482879	0.00811172	0.00390066	0.811172	0.390066	0.600619	11
286.289	286.289	5.53645e+07	12.3548	5.49154e+07	12.3071	3	3	300	498.28	0.00555966	300	300	494.238	0.0055382	300	449104	0.0476936	0.00811178	0.00386033	0.811178	0.386033	0.598606	11
286.319	286.319	5.51986e+07	12.3304	5.47509e+07	12.2833	3	3	300	496.788	0.00554869	300	300	492.758	0.00552749	300	447762	0.0471037	0.00811183	0.00382012	0.811183	0.382012	0.596598	11
286.349	286.349	5.50333e+07	12.3063	5.45868e+07	12.2597	3	3	300	495.299	0.00553782	300	300	491.281	0.00551688	300	446424	0.0465181	0.00811189	0.00378004	0.811189	0.378004	0.594596	11
286.379	286.379	5.48684e+07	12.2823	5.44233e+07	12.2364	3	3	300	493.815	0.00552705	300	300	489.81	0.00550638	300	445089	0.0459367	0.00811194	0.00374006	0.811194	0.374006	0.5926	11
286.409	286.409	5.4704e+07	12.2586	5.42603e+07	12.2133	3	3	300	492.336	0.00551639	300	300	488.342	0.00549598	300	443759	0.0453596	0.008112	0.00370021	0.8112	0.370021	0.59061	11
286.439	286.439	5.45401e+07	12.2352	5.40977e+07	12.1904	3	3	300	490.861	0.00550583	300	300	486.879	0.00548568	300	442432	0.0447866	0.00811205	0.00366048	0.811205	0.366048	0.588626	11
286.469	286.469	5.43767e+07	12.2119	5.39356e+07	12.1677	3	3	300	489.391	0.00549537	300	300	485.421	0.00547547	300	441110	0.0442177	0.00811211	0.00362086	0.811211	0.362086	0.586648	11
286.499	286.499	5.42138e+07	12.1889	5.37741e+07	12.1453	3	3	300	487.925	0.00548501	300	300	483.967	0.00546537	300	439791	0.0436528	0.00811216	0.00358135	0.811216	0.358135	0.584676	11
286.529	286.529	5.40514e+07	12.1661	5.3613e+07	12.123	3	3	300	486.463	0.00547475	300	300	482.517	0.00545536	300	438477	0.043092	0.00811222	0.00354197	0.811222	0.354197	0.582709	11
286.559	286.559	5.38895e+07	12.1435	5.34523e+07	12.101	3	3	300	485.006	0.00546459	300	300	481.071	0.00544545	300	437166	0.0425352	0.00811227	0.0035027	0.811227	0.35027	0.580749	11
286.589	286.589	5.37281e+07	12.1212	5.32922e+07	12.0792	3	3	300	483.553	0.00545453	300	300	479.63	0.00543564	300	435860	0.0419823	0.00811232	0.00346355	0.811232	0.346355	0.578794	11
286.619	286.619	5.35671e+07	12.099	5.31326e+07	12.0576	3	3	300	482.104	0.00544457	300	300	478.193	0.00542592	300	434557	0.0414333	0.00811238	0.00342451	0.811238	0.342451	0.576844	11
286.649	286.649	5.34066e+07	12.0771	5.29734e+07	12.0362	3	3	300	480.66	0.0054347	300	300	476.76	0.0054163	300	433258	0.0408881	0.00811243	0.00338559	0.811243	0.338559	0.574901	11
286.679	286.679	5.32466e+07	12.0554	5.28147e+07	12.015	3	3	300	479.22	0.00542493	300	300	475.332	0.00540677	300	431963	0.0403468	0.00811249	0.00334678	0.811249	0.334678	0.572963	11
286.709	286.709	5.30871e+07	12.0339	5.26565e+07	11.9941	3	3	300	477.784	0.00541525	300	300	473.908	0.00539734	300	430671	0.0398092	0.00811254	0.00330809	0.811254	0.330809	0.571031	11
286.739	286.739	5.29281e+07	12.0126	5.24987e+07	11.9733	3	3	300	476.353	0.00540567	300	300	472.488	0.005388	300	429384	0.0392753	0.00811259	0.00326951	0.811259	0.326951	0.569105	11
286.769	286.769	5.27695e+07	11.9915	5.23414e+07	11.9528	3	3	300	474.926	0.00539618	300	300	471.073	0.00537875	300	428101	0.0387451	0.00811265	0.00323104	0.811265	0.323104	0.567184	11
286.799	286.799	5.26115e+07	11.9706	5.21846e+07	11.9324	3	3	300	473.503	0.00538679	300	300	469.662	0.00536959	300	426821	0.0382186	0.0081127	0.00319269	0.81127	0.319269	0.56527	11
286.829	286.829	5.24538e+07	11.95	5.20283e+07	11.9123	3	3	300	472.085	0.00537749	300	300	468.255	0.00536053	300	425545	0.0376956	0.00811275	0.00315445	0.811275	0.315445	0.56336	11
286.859	286.859	5.22967e+07	11.9295	5.18724e+07	11.8923	3	3	300	470.67	0.00536828	300	300	466.852	0.00535155	300	424273	0.0371763	0.00811281	0.00311633	0.811281	0.311633	0.561457	11
286.889	286.889	5.214e+07	11.9093	5.1717e+07	11.8726	3	3	300	469.26	0.00535916	300	300	465.453	0.00534267	300	423005	0.0366604	0.00811286	0.00307831	0.811286	0.307831	0.559559	11
286.919	286.919	5.19838e+07	11.8892	5.15621e+07	11.853	3	3	300	467.855	0.00535014	300	300	464.059	0.00533387	300	421740	0.036148	0.00811291	0.00304041	0.811291	0.304041	0.557666	11
286.949	286.949	5.18281e+07	11.8693	5.14076e+07	11.8337	3	3	300	466.453	0.0053412	300	300	462.669	0.00532516	300	420480	0.0356391	0.00811297	0.00300262	0.811297	0.300262	0.555779	11
286.979	286.979	5.16728e+07	11.8497	5.12536e+07	11.8145	3	3	300	465.056	0.00533235	300	300	461.283	0.00531654	300	419223	0.0351336	0.00811302	0.00296495	0.811302	0.296495	0.553898	11
287.009	287.009	5.1518e+07	11.8302	5.11001e+07	11.7956	3	3	300	463.662	0.0053236	300	300	459.901	0.00530801	300	417970	0.0346315	0.00811307	0.00292738	0.811307	0.292738	0.552023	11
287.039	287.039	5.13637e+07	11.8109	5.0947e+07	11.7768	3	3	300	462.273	0.00531493	300	300	458.523	0.00529957	300	416720	0.0341327	0.00811312	0.00288992	0.811312	0.288992	0.550152	11
287.069	287.069	5.12098e+07	11.7919	5.07944e+07	11.7582	3	3	300	460.889	0.00530634	300	300	457.149	0.00529121	300	415474	0.0336373	0.00811318	0.00285258	0.811318	0.285258	0.548288	11
287.099	287.099	5.10564e+07	11.773	5.06422e+07	11.7399	3	3	300	459.508	0.00529785	300	300	455.78	0.00528293	300	414233	0.033145	0.00811323	0.00281534	0.811323	0.281534	0.546429	11
287.129	287.129	5.09035e+07	11.7543	5.04905e+07	11.7217	3	3	300	458.131	0.00528944	300	300	454.414	0.00527475	300	412994	0.0326561	0.00811328	0.00277822	0.811328	0.277822	0.544575	11
287.159	287.159	5.0751e+07	11.7358	5.03392e+07	11.7037	3	3	300	456.759	0.00528112	300	300	453.053	0.00526664	300	411760	0.0321703	0.00811333	0.0027412	0.811333	0.27412	0.542727	11
287.189	287.189	5.05989e+07	11.7175	5.01884e+07	11.6858	3	3	300	455.39	0.00527288	300	300	451.696	0.00525862	300	410529	0.0316877	0.00811339	0.0027043	0.811339	0.27043	0.540884	11
287.219	287.219	5.04474e+07	11.6994	5.00381e+07	11.6682	3	3	300	454.026	0.00526473	300	300	450.343	0.00525069	300	409302	0.0312082	0.00811344	0.0026675	0.811344	0.26675	0.539047	11
287.249	287.249	5.02962e+07	11.6815	4.98882e+07	11.6507	3	3	300	452.666	0.00525666	300	300	448.993	0.00524283	300	408078	0.0307318	0.00811349	0.00263081	0.811349	0.263081	0.537215	11
287.279	287.279	5.01456e+07	11.6637	4.97387e+07	11.6335	3	3	300	451.31	0.00524868	300	300	447.648	0.00523506	300	406858	0.0302584	0.00811354	0.00259423	0.811354	0.259423	0.535389	11
287.309	287.309	4.99953e+07	11.6462	4.95897e+07	11.6164	3	3	300	449.958	0.00524078	300	300	446.307	0.00522737	300	405642	0.0297881	0.0081136	0.00255776	0.81136	0.255776	0.533568	11
287.339	287.339	4.98456e+07	11.6288	4.94411e+07	11.5995	3	3	300	448.61	0.00523296	300	300	444.97	0.00521976	300	404429	0.0293208	0.00811365	0.0025214	0.811365	0.25214	0.531752	11
287.369	287.369	4.96962e+07	11.6116	4.9293e+07	11.5827	3	3	300	447.266	0.00522522	300	300	443.637	0.00521224	300	403220	0.0288565	0.0081137	0.00248514	0.81137	0.248514	0.529942	11
287.399	287.399	4.95474e+07	11.5946	4.91453e+07	11.5662	3	3	300	445.926	0.00521757	300	300	442.308	0.00520479	300	402015	0.028395	0.00811375	0.00244899	0.811375	0.244899	0.528137	11
287.429	287.429	4.93989e+07	11.5778	4.89981e+07	11.5498	3	3	300	444.59	0.00520999	300	300	440.983	0.00519742	300	400813	0.0279365	0.0081138	0.00241295	0.81138	0.241295	0.526337	11
287.459	287.459	4.92509e+07	11.5611	4.88513e+07	11.5336	3	3	300	443.258	0.0052025	300	300	439.662	0.00519013	300	399615	0.0274809	0.00811385	0.00237701	0.811385	0.237701	0.524543	11
287.489	287.489	4.91034e+07	11.5446	4.8705e+07	11.5176	3	3	300	441.931	0.00519509	300	300	438.345	0.00518292	300	398420	0.0270281	0.00811391	0.00234118	0.811391	0.234118	0.522754	11
287.519	287.519	4.89563e+07	11.5283	4.85591e+07	11.5018	3	3	300	440.607	0.00518775	300	300	437.032	0.00517579	300	397229	0.0265781	0.00811396	0.00230546	0.811396	0.230546	0.520971	11
287.549	287.549	4.88096e+07	11.5122	4.84136e+07	11.4861	3	3	300	439.287	0.00518049	300	300	435.722	0.00516874	300	396042	0.0261308	0.00811401	0.00226984	0.811401	0.226984	0.519192	11
287.579	287.579	4.86634e+07	11.4963	4.82686e+07	11.4706	3	3	300	437.971	0.00517332	300	300	434.417	0.00516176	300	394858	0.0256864	0.00811406	0.00223432	0.811406	0.223432	0.517419	11
287.609	287.609	4.85176e+07	11.4805	4.8124e+07	11.4552	3	3	300	436.659	0.00516622	300	300	433.116	0.00515486	300	393677	0.0252446	0.00811411	0.00219891	0.811411	0.219891	0.515651	11
287.639	287.639	4.83723e+07	11.4649	4.79798e+07	11.4401	3	3	300	435.351	0.0051592	300	300	431.818	0.00514803	300	392501	0.0248055	0.00811416	0.00216361	0.811416	0.216361	0.513889	11
287.669	287.669	4.82274e+07	11.4494	4.7836e+07	11.4251	3	3	300	434.046	0.00515225	300	300	430.524	0.00514128	300	391327	0.0243691	0.00811421	0.00212841	0.811421	0.212841	0.512131	11
287.699	287.699	4.80829e+07	11.4342	4.76927e+07	11.4102	3	3	300	432.746	0.00514538	300	300	429.235	0.00513461	300	390157	0.0239353	0.00811427	0.00209331	0.811427	0.209331	0.510379	11
287.729	287.729	4.79388e+07	11.4191	4.75499e+07	11.3956	3	3	300	431.45	0.00513859	300	300	427.949	0.00512801	300	388991	0.0235041	0.00811432	0.00205832	0.811432	0.205832	0.508632	11
287.759	287.759	4.77952e+07	11.4042	4.74074e+07	11.3811	3	3	300	430.157	0.00513187	300	300	426.667	0.00512149	300	387828	0.0230755	0.00811437	0.00202343	0.811437	0.202343	0.50689	11
287.789	287.789	4.76521e+07	11.3894	4.72654e+07	11.3667	3	3	300	428.868	0.00512523	300	300	425.388	0.00511504	300	386669	0.0226495	0.00811442	0.00198865	0.811442	0.198865	0.505153	11
287.819	287.819	4.75093e+07	11.3748	4.71238e+07	11.3526	3	3	300	427.584	0.00511866	300	300	424.114	0.00510866	300	385513	0.0222259	0.00811447	0.00195396	0.811447	0.195396	0.503422	11
287.849	287.849	4.7367e+07	11.3604	4.69826e+07	11.3386	3	3	300	426.303	0.00511217	300	300	422.844	0.00510235	300	384360	0.0218049	0.00811452	0.00191938	0.811452	0.191938	0.501695	11
287.879	287.879	4.72251e+07	11.3461	4.68419e+07	11.3247	3	3	300	425.026	0.00510574	300	300	421.577	0.00509612	300	383211	0.0213863	0.00811457	0.0018849	0.811457	0.18849	0.499974	11
287.909	287.909	4.70836e+07	11.332	4.67015e+07	11.311	3	3	300	423.752	0.0050994	300	300	420.314	0.00508996	300	382066	0.0209702	0.00811462	0.00185053	0.811462	0.185053	0.498257	11
287.939	287.939	4.69425e+07	11.318	4.65616e+07	11.2975	3	3	300	422.483	0.00509312	300	300	419.055	0.00508387	300	380923	0.0205564	0.00811467	0.00181625	0.811467	0.181625	0.496546	11
287.969	287.969	4.68019e+07	11.3043	4.64221e+07	11.2841	3	3	300	421.217	0.00508692	300	300	417.799	0.00507785	300	379785	0.0201451	0.00811472	0.00178208	0.811472	0.178208	0.49484	11
287.999	287.999	4.66617e+07	11.2906	4.62831e+07	11.2709	3	3	300	419.955	0.00508079	300	300	416.548	0.00507191	300	378649	0.0197361	0.00811477	0.00174801	0.811477	0.174801	0.493139	11
288.029	288.029	4.65219e+07	11.2772	4.61444e+07	11.2578	3	3	300	418.697	0.00507473	300	300	415.3	0.00506603	300	377517	0.0193295	0.00811482	0.00171403	0.811482	0.171403	0.491443	11
288.059	288.059	4.63826e+07	11.2639	4.60062e+07	11.2449	3	3	300	417.443	0.00506874	300	300	414.056	0.00506022	300	376389	0.0189251	0.00811487	0.00168016	0.811487	0.168016	0.489752	11
288.089	288.089	4.62436e+07	11.2507	4.58683e+07	11.2322	3	3	300	416.192	0.00506282	300	300	412.815	0.00505449	300	375263	0.0185231	0.00811492	0.00164639	0.811492	0.164639	0.488066	11
288.119	288.119	4.61051e+07	11.2377	4.57309e+07	11.2196	3	3	300	414.946	0.00505697	300	300	411.578	0.00504882	300	374141	0.0181233	0.00811497	0.00161272	0.811497	0.161272	0.486385	11
288.149	288.149	4.5967e+07	11.2249	4.55939e+07	11.2072	3	3	300	413.703	0.00505119	300	300	410.345	0.00504322	300	373023	0.0177257	0.00811502	0.00157915	0.811502	0.157915	0.484709	11
288.179	288.179	4.58292e+07	11.2122	4.54573e+07	11.1949	3	3	300	412.463	0.00504549	300	300	409.116	0.00503769	300	371908	0.0173304	0.00811507	0.00154567	0.811507	0.154567	0.483037	11
288.209	288.209	4.5692e+07	11.1997	4.53212e+07	11.1827	3	3	300	411.228	0.00503984	300	300	407.89	0.00503222	300	370796	0.0169372	0.00811512	0.0015123	0.811512	0.15123	0.481371	11
288.239	288.239	4.55551e+07	11.1873	4.51854e+07	11.1707	3	3	300	409.996	0.00503427	300	300	406.668	0.00502683	300	369687	0.0165463	0.00811517	0.00147903	0.811517	0.147903	0.47971	11
288.269	288.269	4.54186e+07	11.175	4.505e+07	11.1589	3	3	300	408.767	0.00502877	300	300	405.45	0.0050215	300	368582	0.0161574	0.00811522	0.00144585	0.811522	0.144585	0.478054	11
288.299	288.299	4.52825e+07	11.163	4.49151e+07	11.1472	3	3	300	407.543	0.00502333	300	300	404.236	0.00501624	300	367480	0.0157707	0.00811527	0.00141277	0.811527	0.141277	0.476402	11
288.329	288.329	4.51469e+07	11.151	4.47805e+07	11.1356	3	3	300	406.322	0.00501796	300	300	403.025	0.00501104	300	366382	0.0153861	0.00811532	0.00137979	0.811532	0.137979	0.474756	11
288.359	288.359	4.50116e+07	11.1392	4.46463e+07	11.1242	3	3	300	405.105	0.00501266	300	300	401.817	0.00500591	300	365286	0.0150035	0.00811537	0.00134691	0.811537	0.134691	0.473114	11
288.389	288.389	4.48768e+07	11.1276	4.45126e+07	11.113	3	3	300	403.891	0.00500742	300	300	400.613	0.00500084	300	364194	0.014623	0.00811542	0.00131412	0.811542	0.131412	0.471477	11
288.419	288.419	4.47424e+07	11.1161	4.43792e+07	11.1019	3	3	300	402.681	0.00500225	300	300	399.413	0.00499584	300	363105	0.0142445	0.00811547	0.00128143	0.811547	0.128143	0.469845	11
288.449	288.449	4.46083e+07	11.1048	4.42463e+07	11.0909	3	3	300	401.475	0.00499715	300	300	398.217	0.00499091	300	362020	0.0138681	0.00811552	0.00124884	0.811552	0.124884	0.468218	11
288.479	288.479	4.44747e+07	11.0936	4.41137e+07	11.0801	3	3	300	400.272	0.00499211	300	300	397.024	0.00498604	300	360937	0.0134936	0.00811557	0.00121634	0.811557	0.121634	0.466596	11
288.509	288.509	4.43414e+07	11.0825	4.39816e+07	11.0694	3	3	300	399.073	0.00498714	300	300	395.834	0.00498123	300	359858	0.0131211	0.00811562	0.00118394	0.811562	0.118394	0.464978	11
288.539	288.539	4.42086e+07	11.0716	4.38498e+07	11.0589	3	3	300	397.877	0.00498223	300	300	394.648	0.00497649	300	358782	0.0127505	0.00811567	0.00115164	0.811567	0.115164	0.463365	11
288.569	288.569	4.40762e+07	11.0609	4.37185e+07	11.0485	3	3	300	396.686	0.00497738	300	300	393.466	0.00497181	300	357710	0.0123818	0.00811572	0.00111943	0.811572	0.111943	0.461757	11
288.599	288.599	4.39441e+07	11.0502	4.35875e+07	11.0382	3	3	300	395.497	0.0049726	300	300	392.287	0.0049672	300	356640	0.0120151	0.00811577	0.00108731	0.811577	0.108731	0.460154	11
288.629	288.629	4.38125e+07	11.0397	4.34569e+07	11.0281	3	3	300	394.312	0.00496789	300	300	391.112	0.00496264	300	355574	0.0116502	0.00811582	0.0010553	0.811582	0.10553	0.458556	11
288.659	288.659	4.36812e+07	11.0294	4.33267e+07	11.0181	3	3	300	393.131	0.00496323	300	300	389.94	0.00495815	300	354511	0.0112872	0.00811587	0.00102337	0.811587	0.102337	0.456962	11
288.689	288.689	4.35504e+07	11.0192	4.31969e+07	11.0083	3	3	300	391.953	0.00495864	300	300	388.772	0.00495372	300	353451	0.010926	0.00811592	0.000991543	0.811592	0.0991543	0.455373	11
288.719	288.719	4.34199e+07	11.0091	4.30675e+07	10.9986	3	3	300	390.779	0.00495411	300	300	387.608	0.00494936	300	352394	0.0105667	0.00811597	0.000959807	0.811597	0.0959807	0.453789	11
288.749	288.749	4.32898e+07	10.9992	4.29385e+07	10.989	3	3	300	389.608	0.00494964	300	300	386.446	0.00494505	300	351341	0.0102091	0.00811602	0.000928166	0.811602	0.0928166	0.452209	11
288.779	288.779	4.31601e+07	10.9894	4.28099e+07	10.9796	3	3	300	388.441	0.00494524	300	300	385.289	0.00494081	300	350291	0.00985332	0.00811606	0.000896618	0.811606	0.0896618	0.450634	11
288.809	288.809	4.30308e+07	10.9798	4.26816e+07	10.9703	3	3	300	387.278	0.0049409	300	300	384.134	0.00493662	300	349243	0.0094993	0.00811611	0.000865164	0.811611	0.0865164	0.449064	11
288.839	288.839	4.29019e+07	10.9703	4.25537e+07	10.9611	3	3	300	386.117	0.00493661	300	300	382.984	0.0049325	300	348199	0.00914703	0.00811616	0.000833803	0.811616	0.0833803	0.447498	11
288.869	288.869	4.27734e+07	10.9609	4.24263e+07	10.9521	3	3	300	384.961	0.00493239	300	300	381.836	0.00492843	300	347158	0.00879647	0.00811621	0.000802534	0.811621	0.0802534	0.445937	11
288.899	288.899	4.26453e+07	10.9516	4.22992e+07	10.9432	3	3	300	383.807	0.00492823	300	300	380.692	0.00492443	300	346120	0.00844762	0.00811626	0.000771358	0.811626	0.0771358	0.444381	11
288.929	288.929	4.25175e+07	10.9425	4.21724e+07	10.9344	3	3	300	382.658	0.00492413	300	300	379.552	0.00492049	300	345085	0.00810046	0.00811631	0.000740274	0.811631	0.0740274	0.442829	11
288.959	288.959	4.23901e+07	10.9335	4.20461e+07	10.9258	3	3	300	381.511	0.00492009	300	300	378.415	0.0049166	300	344054	0.00775496	0.00811636	0.000709282	0.811636	0.0709282	0.441282	11
288.989	288.989	4.22632e+07	10.9247	4.19201e+07	10.9173	3	3	300	380.368	0.00491611	300	300	377.281	0.00491277	300	343025	0.00741111	0.00811641	0.000678382	0.811641	0.0678382	0.439739	11
289.019	289.019	4.21365e+07	10.916	4.17945e+07	10.9089	3	3	300	379.229	0.00491219	300	300	376.151	0.00490901	300	341999	0.00706889	0.00811646	0.000647573	0.811646	0.0647573	0.438201	11
289.049	289.049	4.20103e+07	10.9074	4.16693e+07	10.9007	3	3	300	378.093	0.00490832	300	300	375.024	0.0049053	300	340977	0.00672829	0.0081165	0.000616856	0.81165	0.0616856	0.436668	11
289.079	289.079	4.18845e+07	10.8989	4.15445e+07	10.8925	3	3	300	376.96	0.00490452	300	300	373.901	0.00490165	300	339957	0.00638927	0.00811655	0.000586229	0.811655	0.0586229	0.435139	11
289.109	289.109	4.1759e+07	10.8906	4.142e+07	10.8846	3	3	300	375.831	0.00490077	300	300	372.78	0.00489805	300	338941	0.00605184	0.0081166	0.000555693	0.81166	0.0555693	0.433615	11
289.139	289.139	4.16339e+07	10.8824	4.1296e+07	10.8767	3	3	300	374.705	0.00489709	300	300	371.664	0.00489451	300	337928	0.00571596	0.00811665	0.000525248	0.811665	0.0525248	0.432095	11
289.169	289.169	4.15092e+07	10.8743	4.11722e+07	10.869	3	3	300	373.582	0.00489346	300	300	370.55	0.00489104	300	336917	0.00538163	0.0081167	0.000494892	0.81167	0.0494892	0.43058	11
289.199	289.199	4.13848e+07	10.8664	4.10489e+07	10.8614	3	3	300	372.463	0.00488988	300	300	369.44	0.00488761	300	335910	0.00504882	0.00811675	0.000464626	0.811675	0.0464626	0.429069	11
289.229	289.229	4.12608e+07	10.8586	4.09259e+07	10.8539	3	3	300	371.348	0.00488637	300	300	368.333	0.00488425	300	334906	0.00471752	0.0081168	0.00043445	0.81168	0.043445	0.427562	11
289.259	289.259	4.11372e+07	10.8509	4.08033e+07	10.8465	3	3	300	370.235	0.00488291	300	300	367.23	0.00488094	300	333904	0.00438771	0.00811684	0.000404363	0.811684	0.0404363	0.42606	11
289.289	289.289	4.1014e+07	10.8434	4.06811e+07	10.8393	3	3	300	369.126	0.00487951	300	300	366.13	0.00487768	300	332906	0.00405938	0.00811689	0.000374366	0.811689	0.0374366	0.424563	11
289.319	289.319	4.08911e+07	10.8359	4.05592e+07	10.8322	3	3	300	368.02	0.00487616	300	300	365.033	0.00487448	300	331911	0.0037325	0.00811694	0.000344457	0.811694	0.0344457	0.42307	11
289.349	289.349	4.07686e+07	10.8286	4.04377e+07	10.8252	3	3	300	366.918	0.00487288	300	300	363.939	0.00487134	300	330918	0.00340707	0.00811699	0.000314636	0.811699	0.0314636	0.421581	11
289.379	289.379	4.06465e+07	10.8214	4.03166e+07	10.8183	3	3	300	365.818	0.00486964	300	300	362.849	0.00486825	300	329929	0.00308307	0.00811704	0.000284904	0.811704	0.0284904	0.420097	11
289.409	289.409	4.05247e+07	10.8144	4.01958e+07	10.8116	3	3	300	364.723	0.00486646	300	300	361.762	0.00486522	300	328943	0.00276047	0.00811709	0.00025526	0.811709	0.025526	0.418617	11
289.439	289.439	4.04033e+07	10.8074	4.00754e+07	10.805	3	3	300	363.63	0.00486334	300	300	360.678	0.00486224	300	327959	0.00243927	0.00811713	0.000225703	0.811713	0.0225703	0.417142	11
289.469	289.469	4.02823e+07	10.8006	3.99553e+07	10.7985	3	3	300	362.541	0.00486027	300	300	359.598	0.00485932	300	326979	0.00211945	0.00811718	0.000196234	0.811718	0.0196234	0.415671	11
289.499	289.499	4.01616e+07	10.7939	3.98356e+07	10.7921	3	3	300	361.454	0.00485726	300	300	358.52	0.00485645	300	326001	0.00180099	0.00811723	0.000166853	0.811723	0.0166853	0.414204	11
289.529	289.529	4.00413e+07	10.7873	3.97163e+07	10.7859	3	3	300	360.372	0.0048543	300	300	357.446	0.00485364	300	325026	0.00148389	0.00811728	0.000137558	0.811728	0.0137558	0.412742	11
289.559	289.559	3.99213e+07	10.7809	3.95973e+07	10.7797	3	3	300	359.292	0.0048514	300	300	356.376	0.00485087	300	324055	0.00116811	0.00811733	0.00010835	0.811733	0.010835	0.411284	11
289.589	289.589	3.98017e+07	10.7746	3.94787e+07	10.7737	3	3	300	358.216	0.00484855	300	300	355.308	0.00484817	300	323086	0.000853654	0.00811737	7.92287e-05	0.811737	0.00792287	0.40983	11
289.619	289.619	3.96825e+07	10.7683	3.93604e+07	10.7678	3	3	300	357.143	0.00484575	300	300	354.243	0.00484551	300	322120	0.0005405	0.00811742	5.01934e-05	0.811742	0.00501934	0.408381	11
289.649	289.649	3.95636e+07	10.7622	3.92425e+07	10.762	3	3	300	356.073	0.00484301	300	300	353.182	0.00484291	300	321157	0.000228635	0.00811747	2.12442e-05	0.811747	0.00212442	0.406936	11
289.679	289.679	3.94451e+07	10.7563	3.91249e+07	10.7564	3	3	300	355.006	0.00484032	300	300	352.124	0.00484036	300	320196	8.19561e-05	0.00811752	7.61938e-06	0.811752	0.000761938	0.406257	11
289.709	289.709	3.93269e+07	10.7504	3.90077e+07	10.7508	3	3	300	353.942	0.00483769	300	300	351.069	0.00483786	300	319239	0.000391288	0.00811757	3.63975e-05	0.811757	0.00363975	0.407698	11
289.739	289.739	3.92091e+07	10.7447	3.88908e+07	10.7454	3	3	300	352.882	0.0048351	300	300	350.018	0.00483542	300	318285	0.000699374	0.00811762	6.50903e-05	0.811762	0.00650903	0.409135	11
289.769	289.769	3.90917e+07	10.739	3.87743e+07	10.7401	3	3	300	351.825	0.00483257	300	300	348.969	0.00483302	300	317333	0.00100623	0.00811766	9.36982e-05	0.811766	0.00936982	0.410568	11
289.799	289.799	3.89746e+07	10.7335	3.86582e+07	10.7349	3	3	300	350.771	0.00483009	300	300	347.924	0.00483068	300	316384	0.00131187	0.00811771	0.000122221	0.811771	0.0122221	0.411997	11
289.829	289.829	3.88578e+07	10.7281	3.85424e+07	10.7298	3	3	300	349.72	0.00482767	300	300	346.881	0.00482839	300	315438	0.0016163	0.00811776	0.00015066	0.811776	0.015066	0.413421	11
289.859	289.859	3.87414e+07	10.7229	3.84269e+07	10.7248	3	3	300	348.672	0.00482529	300	300	345.842	0.00482616	300	314495	0.00191955	0.00811781	0.000179015	0.811781	0.0179015	0.414841	11
289.889	289.889	3.86253e+07	10.7177	3.83118e+07	10.7199	3	3	300	347.628	0.00482297	300	300	344.806	0.00482397	300	313555	0.00222162	0.00811785	0.000207285	0.811785	0.0207285	0.416257	11
289.919	289.919	3.85096e+07	10.7127	3.8197e+07	10.7152	3	3	300	346.587	0.0048207	300	300	343.773	0.00482183	300	312617	0.00252253	0.0081179	0.000235472	0.81179	0.0235472	0.417669	11
289.949	289.949	3.83942e+07	10.7077	3.80826e+07	10.7105	3	3	300	345.548	0.00481848	300	300	342.743	0.00481975	300	311683	0.00282229	0.00811795	0.000263575	0.811795	0.0263575	0.419076	11
289.979	289.979	3.82792e+07	10.7029	3.79685e+07	10.706	3	3	300	344.513	0.00481631	300	300	341.716	0.00481771	300	310751	0.00312092	0.008118	0.000291595	0.8118	0.0291595	0.42048	11
290.009	290.009	3.81646e+07	10.6982	3.78547e+07	10.7016	3	3	300	343.481	0.00481419	300	300	340.693	0.00481573	300	309822	0.00341842	0.00811805	0.000319532	0.811805	0.0319532	0.421879	11
290.039	290.039	3.80502e+07	10.6936	3.77413e+07	10.6973	3	3	300	342.452	0.00481212	300	300	339.672	0.00481379	300	308895	0.00371481	0.00811809	0.000347387	0.811809	0.0347387	0.423274	11
290.069	290.069	3.79362e+07	10.6891	3.76283e+07	10.6931	3	3	300	341.426	0.0048101	300	300	338.654	0.00481191	300	307972	0.00401011	0.00811814	0.000375158	0.811814	0.0375158	0.424665	11
290.099	290.099	3.78226e+07	10.6847	3.75155e+07	10.689	3	3	300	340.403	0.00480813	300	300	337.64	0.00481007	300	307051	0.00430433	0.00811819	0.000402848	0.811819	0.0402848	0.426052	11
290.129	290.129	3.77093e+07	10.6805	3.74031e+07	10.6851	3	3	300	339.384	0.00480622	300	300	336.628	0.00480829	300	306133	0.00459747	0.00811824	0.000430455	0.811824	0.0430455	0.427435	11
290.159	290.159	3.75963e+07	10.6763	3.72911e+07	10.6812	3	3	300	338.367	0.00480435	300	300	335.62	0.00480655	300	305218	0.00488956	0.00811828	0.000457981	0.811828	0.0457981	0.428813	11
290.189	290.189	3.74837e+07	10.6723	3.71794e+07	10.6775	3	3	300	337.353	0.00480253	300	300	334.614	0.00480486	300	304305	0.0051806	0.00811833	0.000485425	0.811833	0.0485425	0.430188	11
290.219	290.219	3.73714e+07	10.6684	3.7068e+07	10.6738	3	3	300	336.343	0.00480076	300	300	333.612	0.00480322	300	303395	0.00547061	0.00811838	0.000512788	0.811838	0.0512788	0.431558	11
290.249	290.249	3.72594e+07	10.6645	3.69569e+07	10.6703	3	3	300	335.335	0.00479904	300	300	332.613	0.00480163	300	302488	0.00575959	0.00811843	0.00054007	0.811843	0.054007	0.432925	11
290.279	290.279	3.71478e+07	10.6608	3.68462e+07	10.6669	3	3	300	334.33	0.00479737	300	300	331.616	0.00480009	300	301584	0.00604757	0.00811847	0.000567271	0.811847	0.0567271	0.434287	11
290.309	290.309	3.70365e+07	10.6572	3.67358e+07	10.6635	3	3	300	333.329	0.00479575	300	300	330.623	0.0047986	300	300682	0.00633455	0.00811852	0.000594391	0.811852	0.0594391	0.435646	11
290.339	290.339	3.69256e+07	10.6537	3.66258e+07	10.6603	3	3	300	332.33	0.00479417	300	300	329.632	0.00479715	300	299783	0.00662055	0.00811857	0.000621431	0.811857	0.0621431	0.437	11
290.369	290.369	3.6815e+07	10.6503	3.65161e+07	10.6572	3	3	300	331.335	0.00479265	300	300	328.645	0.00479575	300	298887	0.00690558	0.00811862	0.000648391	0.811862	0.0648391	0.43835	11
290.399	290.399	3.67047e+07	10.647	3.64067e+07	10.6542	3	3	300	330.342	0.00479117	300	300	327.66	0.0047944	300	297993	0.00718964	0.00811867	0.000675271	0.811867	0.0675271	0.439697	11
290.429	290.429	3.65947e+07	10.6439	3.62976e+07	10.6513	3	3	300	329.352	0.00478974	300	300	326.678	0.0047931	300	297102	0.00747275	0.00811871	0.000702072	0.811871	0.0702072	0.441039	11
290.459	290.459	3.64851e+07	10.6408	3.61889e+07	10.6485	3	3	300	328.366	0.00478836	300	300	325.7	0.00479184	300	296214	0.00775493	0.00811876	0.000728793	0.811876	0.0728793	0.442378	11
290.489	290.489	3.63758e+07	10.6378	3.60805e+07	10.6459	3	3	300	327.382	0.00478702	300	300	324.724	0.00479064	300	295328	0.00803618	0.00811881	0.000755434	0.811881	0.0755434	0.443712	11
290.519	290.519	3.62668e+07	10.635	3.59724e+07	10.6433	3	3	300	326.401	0.00478573	300	300	323.751	0.00478948	300	294445	0.00831651	0.00811886	0.000781997	0.811886	0.0781997	0.445043	11
290.549	290.549	3.61582e+07	10.6322	3.58646e+07	10.6408	3	3	300	325.423	0.00478449	300	300	322.781	0.00478836	300	293565	0.00859594	0.0081189	0.000808481	0.81189	0.0808481	0.446369	11
290.579	290.579	3.60498e+07	10.6296	3.57572e+07	10.6384	3	3	300	324.449	0.0047833	300	300	321.814	0.00478729	300	292687	0.00887448	0.00811895	0.000834887	0.811895	0.0834887	0.447692	11
290.609	290.609	3.59418e+07	10.627	3.565e+07	10.6362	3	3	300	323.477	0.00478215	300	300	320.85	0.00478627	300	291812	0.00915213	0.008119	0.000861214	0.8119	0.0861214	0.449011	11
290.639	290.639	3.58342e+07	10.6246	3.55432e+07	10.634	3	3	300	322.508	0.00478105	300	300	319.889	0.0047853	300	290939	0.00942892	0.00811904	0.000887464	0.811904	0.0887464	0.450325	11
290.669	290.669	3.57268e+07	10.6222	3.54367e+07	10.6319	3	3	300	321.541	0.00478	300	300	318.931	0.00478437	300	290069	0.00970484	0.00811909	0.000913635	0.811909	0.0913635	0.451636	11
290.699	290.699	3.56198e+07	10.62	3.53306e+07	10.63	3	3	300	320.578	0.00477899	300	300	317.975	0.00478349	300	289202	0.00997991	0.00811914	0.000939729	0.811914	0.0939729	0.452943	11
290.729	290.729	3.55131e+07	10.6179	3.52247e+07	10.6281	3	3	300	319.618	0.00477803	300	300	317.023	0.00478265	300	288337	0.0102541	0.00811919	0.000965746	0.811919	0.0965746	0.454247	11
290.759	290.759	3.54067e+07	10.6158	3.51192e+07	10.6263	3	3	300	318.66	0.00477712	300	300	316.073	0.00478186	300	287475	0.0105276	0.00811923	0.000991685	0.811923	0.0991685	0.455546	11
290.789	290.789	3.53006e+07	10.6139	3.5014e+07	10.6247	3	3	300	317.706	0.00477625	300	300	315.126	0.00478111	300	286616	0.0108001	0.00811928	0.00101755	0.811928	0.101755	0.456841	11
290.819	290.819	3.51949e+07	10.6121	3.49091e+07	10.6231	3	3	300	316.754	0.00477543	300	300	314.182	0.00478041	300	285759	0.0110719	0.00811933	0.00104333	0.811933	0.104333	0.458133	11
290.849	290.849	3.50894e+07	10.6103	3.48045e+07	10.6217	3	3	300	315.805	0.00477465	300	300	313.241	0.00477976	300	284904	0.0113429	0.00811938	0.00106904	0.811938	0.106904	0.459421	11
290.879	290.879	3.49843e+07	10.6087	3.47003e+07	10.6203	3	3	300	314.859	0.00477392	300	300	312.302	0.00477914	300	284053	0.0116131	0.00811942	0.00109468	0.811942	0.109468	0.460705	11
290.909	290.909	3.48795e+07	10.6072	3.45963e+07	10.6191	3	3	300	313.916	0.00477323	300	300	311.367	0.00477858	300	283203	0.0118825	0.00811947	0.00112023	0.811947	0.112023	0.461985	11
290.939	290.939	3.4775e+07	10.6058	3.44927e+07	10.6179	3	3	300	312.975	0.00477259	300	300	310.434	0.00477806	300	282356	0.0121512	0.00811952	0.00114572	0.811952	0.114572	0.463262	11
290.969	290.969	3.46708e+07	10.6044	3.43893e+07	10.6168	3	3	300	312.038	0.00477199	300	300	309.504	0.00477758	300	281512	0.0124191	0.00811957	0.00117112	0.811957	0.117112	0.464534	11
290.999	290.999	3.4567e+07	10.6032	3.42863e+07	10.6159	3	3	300	311.103	0.00477144	300	300	308.577	0.00477715	300	280671	0.0126862	0.00811961	0.00119645	0.811961	0.119645	0.465803	11
291.029	291.029	3.44634e+07	10.6021	3.41836e+07	10.615	3	3	300	310.171	0.00477093	300	300	307.652	0.00477676	300	279831	0.0129526	0.00811966	0.00122171	0.811966	0.122171	0.467068	11
291.059	291.059	3.43602e+07	10.601	3.40812e+07	10.6143	3	3	300	309.242	0.00477047	300	300	306.731	0.00477642	300	278995	0.0132183	0.00811971	0.00124689	0.811971	0.124689	0.46833	11
291.089	291.089	3.42572e+07	10.6001	3.39791e+07	10.6136	3	3	300	308.315	0.00477005	300	300	305.812	0.00477612	300	278160	0.0134833	0.00811976	0.00127199	0.811976	0.127199	0.469587	11
291.119	291.119	3.41546e+07	10.5993	3.38773e+07	10.613	3	3	300	307.392	0.00476968	300	300	304.896	0.00477586	300	277329	0.0137475	0.0081198	0.00129703	0.81198	0.129703	0.470841	11
291.149	291.149	3.40523e+07	10.5985	3.37758e+07	10.6126	3	3	300	306.471	0.00476935	300	300	303.982	0.00477565	300	276500	0.0140111	0.00811985	0.00132198	0.811985	0.132198	0.472092	11
291.179	291.179	3.39503e+07	10.5979	3.36746e+07	10.6122	3	3	300	305.553	0.00476906	300	300	303.072	0.00477548	300	275673	0.014274	0.0081199	0.00134687	0.81199	0.134687	0.473338	11
291.209	291.209	3.38486e+07	10.5974	3.35737e+07	10.6119	3	3	300	304.637	0.00476882	300	300	302.164	0.00477536	300	274849	0.0145362	0.00811994	0.00137168	0.811994	0.137168	0.474581	11
291.239	291.239	3.37472e+07	10.5969	3.34732e+07	10.6117	3	3	300	303.725	0.00476862	300	300	301.258	0.00477528	300	274027	0.0147977	0.00811999	0.00139641	0.811999	0.139641	0.47582	11
291.269	291.269	3.36461e+07	10.5966	3.33729e+07	10.6116	3	3	300	302.815	0.00476846	300	300	300.356	0.00477524	300	273207	0.0150585	0.00812004	0.00142108	0.812004	0.142108	0.477056	11
291.299	291.299	3.35453e+07	10.5963	3.32729e+07	10.6117	3	3	300	301.908	0.00476835	300	300	299.456	0.00477524	300	272391	0.0153187	0.00812009	0.00144566	0.812009	0.144566	0.478288	11
291.329	291.329	3.34448e+07	10.5962	3.31732e+07	10.6118	3	3	300	301.003	0.00476828	300	300	298.559	0.00477529	300	271576	0.0155783	0.00812013	0.00147018	0.812013	0.147018	0.479516	11
291.359	291.359	3.33446e+07	10.5961	3.30738e+07	10.612	3	3	300	300.101	0.00476825	300	300	297.665	0.00477538	300	270764	0.0158372	0.00812018	0.00149463	0.812018	0.149463	0.48074	11
291.389	291.389	3.32447e+07	10.5962	3.29748e+07	10.6123	3	3	300	299.202	0.00476827	300	300	296.773	0.00477551	300	269955	0.0160955	0.00812023	0.001519	0.812023	0.1519	0.481961	11
291.419	291.419	3.31451e+07	10.5963	3.2876e+07	10.6126	3	3	300	298.306	0.00476833	300	300	295.884	0.00477569	300	269147	0.0163532	0.00812028	0.0015433	0.812028	0.15433	0.483179	11
291.449	291.449	3.30458e+07	10.5965	3.27775e+07	10.6131	3	3	300	297.412	0.00476843	300	300	294.997	0.00477591	300	268343	0.0166103	0.00812032	0.00156752	0.812032	0.156752	0.484392	11
291.479	291.479	3.29468e+07	10.5968	3.26793e+07	10.6137	3	3	300	296.521	0.00476858	300	300	294.114	0.00477617	300	267540	0.0168668	0.00812037	0.00159168	0.812037	0.159168	0.485602	11
291.509	291.509	3.28481e+07	10.5973	3.25814e+07	10.6144	3	3	300	295.633	0.00476876	300	300	293.232	0.00477647	300	266740	0.0171226	0.00812042	0.00161576	0.812042	0.161576	0.486809	11
291.539	291.539	3.27497e+07	10.5978	3.24838e+07	10.6151	3	3	300	294.747	0.00476899	300	300	292.354	0.00477681	300	265943	0.0173779	0.00812046	0.00163977	0.812046	0.163977	0.488012	11
291.569	291.569	3.26516e+07	10.5984	3.23865e+07	10.616	3	3	300	293.864	0.00476926	300	300	291.478	0.0047772	300	265148	0.0176327	0.00812051	0.00166371	0.812051	0.166371	0.489211	11
291.599	291.599	3.25538e+07	10.5991	3.22894e+07	10.6169	3	3	300	292.984	0.00476958	300	300	290.605	0.00477763	300	264355	0.0178868	0.00812056	0.00168758	0.812056	0.168758	0.490407	11
291.629	291.629	3.24563e+07	10.5999	3.21927e+07	10.618	3	3	300	292.106	0.00476993	300	300	289.734	0.0047781	300	263565	0.0181404	0.00812061	0.00171138	0.812061	0.171138	0.4916	11
291.659	291.659	3.2359e+07	10.6007	3.20963e+07	10.6191	3	3	300	291.231	0.00477033	300	300	288.866	0.00477861	300	262777	0.0183935	0.00812065	0.00173511	0.812065	0.173511	0.492788	11
291.689	291.689	3.22621e+07	10.6017	3.20001e+07	10.6204	3	3	300	290.359	0.00477077	300	300	288.001	0.00477916	300	261991	0.018646	0.0081207	0.00175877	0.81207	0.175877	0.493974	11
291.719	291.719	3.21654e+07	10.6028	3.19042e+07	10.6217	3	3	300	289.489	0.00477125	300	300	287.138	0.00477976	300	261208	0.018898	0.00812075	0.00178236	0.812075	0.178236	0.495155	11
291.749	291.749	3.20691e+07	10.6039	3.18087e+07	10.6231	3	3	300	288.622	0.00477177	300	300	286.278	0.00478039	300	260427	0.0191494	0.0081208	0.00180588	0.81208	0.180588	0.496334	11
291.779	291.779	3.1973e+07	10.6052	3.17134e+07	10.6246	3	3	300	287.757	0.00477234	300	300	285.42	0.00478107	300	259648	0.0194003	0.00812084	0.00182932	0.812084	0.182932	0.497508	11
291.809	291.809	3.18772e+07	10.6065	3.16184e+07	10.6262	3	3	300	286.895	0.00477294	300	300	284.565	0.00478178	300	258872	0.0196508	0.00812089	0.0018527	0.812089	0.18527	0.49868	11
291.839	291.839	3.17817e+07	10.608	3.15236e+07	10.6279	3	3	300	286.036	0.00477359	300	300	283.713	0.00478254	300	258098	0.0199007	0.00812094	0.00187601	0.812094	0.187601	0.499848	11
291.869	291.869	3.16865e+07	10.6095	3.14292e+07	10.6297	3	3	300	285.179	0.00477428	300	300	282.863	0.00478334	300	257326	0.0201501	0.00812099	0.00189925	0.812099	0.189925	0.501012	11
291.899	291.899	3.15916e+07	10.6111	3.1335e+07	10.6315	3	3	300	284.324	0.004775	300	300	282.015	0.00478418	300	256556	0.0203991	0.00812103	0.00192242	0.812103	0.192242	0.502173	11
291.929	291.929	3.1497e+07	10.6128	3.12412e+07	10.6335	3	3	300	283.473	0.00477577	300	300	281.171	0.00478506	300	255789	0.0206475	0.00812108	0.00194553	0.812108	0.194553	0.50333	11
291.959	291.959	3.14026e+07	10.6146	3.11476e+07	10.6355	3	3	300	282.623	0.00477658	300	300	280.328	0.00478599	300	255025	0.0208955	0.00812113	0.00196856	0.812113	0.196856	0.504484	11
291.989	291.989	3.13085e+07	10.6165	3.10543e+07	10.6377	3	3	300	281.777	0.00477743	300	300	279.488	0.00478695	300	254262	0.0211431	0.00812118	0.00199153	0.812118	0.199153	0.505635	11
292.019	292.019	3.12147e+07	10.6185	3.09612e+07	10.6399	3	3	300	280.933	0.00477832	300	300	278.651	0.00478795	300	253502	0.0213901	0.00812122	0.00201442	0.812122	0.201442	0.506782	11
292.049	292.049	3.11212e+07	10.6206	3.08685e+07	10.6422	3	3	300	280.091	0.00477925	300	300	277.816	0.00478899	300	252744	0.0216368	0.00812127	0.00203725	0.812127	0.203725	0.507926	11
292.079	292.079	3.1028e+07	10.6227	3.0776e+07	10.6446	3	3	300	279.252	0.00478023	300	300	276.984	0.00479007	300	251988	0.021883	0.00812132	0.00206001	0.812132	0.206001	0.509067	11
292.109	292.109	3.0935e+07	10.625	3.06838e+07	10.6471	3	3	300	278.415	0.00478124	300	300	276.154	0.0047912	300	251235	0.0221287	0.00812136	0.00208271	0.812136	0.208271	0.510204	11
292.139	292.139	3.08424e+07	10.6273	3.05919e+07	10.6497	3	3	300	277.581	0.00478229	300	300	275.327	0.00479236	300	250484	0.0223741	0.00812141	0.00210534	0.812141	0.210534	0.511337	11
292.169	292.169	3.075e+07	10.6297	3.05002e+07	10.6524	3	3	300	276.75	0.00478338	300	300	274.502	0.00479356	300	249735	0.022619	0.00812146	0.0021279	0.812146	0.21279	0.512468	11
292.199	292.199	3.06579e+07	10.6323	3.04089e+07	10.6551	3	3	300	275.921	0.00478452	300	300	273.68	0.0047948	300	248988	0.0228635	0.00812151	0.00215039	0.812151	0.215039	0.513595	11
292.229	292.229	3.0566e+07	10.6349	3.03178e+07	10.658	3	3	300	275.094	0.00478569	300	300	272.86	0.00479609	300	248243	0.0231076	0.00812155	0.00217281	0.812155	0.217281	0.514718	11
292.259	292.259	3.04744e+07	10.6376	3.02269e+07	10.6609	3	3	300	274.27	0.0047869	300	300	272.042	0.00479741	300	247501	0.0233513	0.0081216	0.00219517	0.81216	0.219517	0.515839	11
292.289	292.289	3.03831e+07	10.6403	3.01364e+07	10.6639	3	3	300	273.448	0.00478815	300	300	271.227	0.00479877	300	246761	0.0235946	0.00812165	0.00221747	0.812165	0.221747	0.516956	11
292.319	292.319	3.02921e+07	10.6432	3.00461e+07	10.667	3	3	300	272.629	0.00478944	300	300	270.415	0.00480017	300	246023	0.0238375	0.0081217	0.00223969	0.81217	0.223969	0.51807	11
292.349	292.349	3.02014e+07	10.6462	2.99561e+07	10.6702	3	3	300	271.812	0.00479077	300	300	269.605	0.00480161	300	245288	0.0240801	0.00812174	0.00226185	0.812174	0.226185	0.51918	11
292.379	292.379	3.01109e+07	10.6492	2.98663e+07	10.6735	3	3	300	270.998	0.00479214	300	300	268.797	0.00480309	300	244554	0.0243223	0.00812179	0.00228395	0.812179	0.228395	0.520287	11
292.409	292.409	3.00207e+07	10.6523	2.97769e+07	10.6769	3	3	300	270.186	0.00479355	300	300	267.992	0.00480461	300	243823	0.0245641	0.00812184	0.00230598	0.812184	0.230598	0.521391	11
292.439	292.439	2.99308e+07	10.6556	2.96877e+07	10.6804	3	3	300	269.377	0.004795	300	300	267.189	0.00480616	300	243094	0.0248055	0.00812189	0.00232794	0.812189	0.232794	0.522492	11
292.469	292.469	2.98411e+07	10.6589	2.95987e+07	10.6839	3	3	300	268.57	0.00479649	300	300	266.389	0.00480776	300	242367	0.0250467	0.00812193	0.00234984	0.812193	0.234984	0.523589	11
292.499	292.499	2.97517e+07	10.6623	2.95101e+07	10.6875	3	3	300	267.765	0.00479802	300	300	265.591	0.0048094	300	241643	0.0252874	0.00812198	0.00237168	0.812198	0.237168	0.524683	11
292.529	292.529	2.96626e+07	10.6657	2.94217e+07	10.6913	3	3	300	266.963	0.00479958	300	300	264.795	0.00481107	300	240920	0.0255279	0.00812203	0.00239345	0.812203	0.239345	0.525774	11
292.559	292.559	2.95737e+07	10.6693	2.93335e+07	10.6951	3	3	300	266.163	0.00480119	300	300	264.002	0.00481278	300	240200	0.025768	0.00812208	0.00241515	0.812208	0.241515	0.526861	11
292.589	292.589	2.94851e+07	10.673	2.92456e+07	10.699	3	3	300	265.366	0.00480283	300	300	263.211	0.00481454	300	239482	0.0260078	0.00812213	0.00243679	0.812213	0.243679	0.527946	11
292.619	292.619	2.93968e+07	10.6767	2.9158e+07	10.7029	3	3	300	264.571	0.00480452	300	300	262.422	0.00481633	300	238766	0.0262472	0.00812217	0.00245837	0.812217	0.245837	0.529027	11
292.649	292.649	2.93087e+07	10.6805	2.90707e+07	10.707	3	3	300	263.778	0.00480624	300	300	261.636	0.00481816	300	238052	0.0264864	0.00812222	0.00247988	0.812222	0.247988	0.530105	11
292.679	292.679	2.92209e+07	10.6844	2.89836e+07	10.7112	3	3	300	262.988	0.004808	300	300	260.852	0.00482002	300	237340	0.0267253	0.00812227	0.00250133	0.812227	0.250133	0.53118	11
292.709	292.709	2.91334e+07	10.6884	2.88967e+07	10.7154	3	3	300	262.2	0.0048098	300	300	260.071	0.00482193	300	236630	0.0269638	0.00812232	0.00252271	0.812232	0.252271	0.532251	11
292.739	292.739	2.90461e+07	10.6925	2.88102e+07	10.7197	3	3	300	261.415	0.00481163	300	300	259.292	0.00482388	300	235923	0.0272021	0.00812236	0.00254403	0.812236	0.254403	0.53332	11
292.769	292.769	2.89591e+07	10.6967	2.87239e+07	10.7241	3	3	300	260.632	0.00481351	300	300	258.515	0.00482586	300	235218	0.0274401	0.00812241	0.00256529	0.812241	0.256529	0.534385	11
292.799	292.799	2.88723e+07	10.7009	2.86378e+07	10.7286	3	3	300	259.851	0.00481542	300	300	257.74	0.00482788	300	234514	0.0276778	0.00812246	0.00258648	0.812246	0.258648	0.535447	11
292.829	292.829	2.87858e+07	10.7053	2.8552e+07	10.7332	3	3	300	259.073	0.00481738	300	300	256.968	0.00482994	300	233813	0.0279153	0.00812251	0.00260762	0.812251	0.260762	0.536506	11
292.859	292.859	2.86996e+07	10.7097	2.84665e+07	10.7379	3	3	300	258.296	0.00481937	300	300	256.198	0.00483204	300	233114	0.0281524	0.00812255	0.00262868	0.812255	0.262868	0.537562	11
292.889	292.889	2.86136e+07	10.7142	2.83812e+07	10.7426	3	3	300	257.523	0.0048214	300	300	255.431	0.00483417	300	232417	0.0283894	0.0081226	0.00264969	0.81226	0.264969	0.538615	11
292.919	292.919	2.85279e+07	10.7188	2.82962e+07	10.7474	3	3	300	256.751	0.00482346	300	300	254.666	0.00483635	300	231722	0.028626	0.00812265	0.00267063	0.812265	0.267063	0.539664	11
292.949	292.949	2.84424e+07	10.7235	2.82114e+07	10.7524	3	3	300	255.982	0.00482557	300	300	253.903	0.00483856	300	231029	0.0288624	0.0081227	0.00269152	0.81227	0.269152	0.540711	11
292.979	292.979	2.83572e+07	10.7283	2.81269e+07	10.7574	3	3	300	255.215	0.00482771	300	300	253.142	0.00484081	300	230339	0.0290986	0.00812275	0.00271234	0.812275	0.271234	0.541754	11
293.009	293.009	2.82723e+07	10.7331	2.80426e+07	10.7624	3	3	300	254.451	0.00482989	300	300	252.384	0.0048431	300	229650	0.0293346	0.00812279	0.00273309	0.812279	0.273309	0.542794	11
293.039	293.039	2.81876e+07	10.738	2.79586e+07	10.7676	3	3	300	253.688	0.00483211	300	300	251.628	0.00484542	300	228963	0.0295703	0.00812284	0.00275379	0.812284	0.275379	0.543832	11
293.069	293.069	2.81031e+07	10.743	2.78749e+07	10.7729	3	3	300	252.928	0.00483437	300	300	250.874	0.00484778	300	228279	0.0298058	0.00812289	0.00277442	0.812289	0.277442	0.544866	11
293.099	293.099	2.8019e+07	10.7481	2.77914e+07	10.7782	3	3	300	252.171	0.00483667	300	300	250.122	0.00485018	300	227596	0.0300411	0.00812294	0.002795	0.812294	0.2795	0.545897	11
293.129	293.129	2.7935e+07	10.7533	2.77081e+07	10.7836	3	3	300	251.415	0.004839	300	300	249.373	0.00485262	300	226916	0.0302761	0.00812299	0.00281551	0.812299	0.281551	0.546925	11
293.159	293.159	2.78513e+07	10.7586	2.76251e+07	10.7891	3	3	300	250.662	0.00484137	300	300	248.626	0.0048551	300	226237	0.030511	0.00812303	0.00283596	0.812303	0.283596	0.54795	11
293.189	293.189	2.77679e+07	10.7639	2.75423e+07	10.7947	3	3	300	249.911	0.00484378	300	300	247.881	0.00485761	300	225561	0.0307456	0.00812308	0.00285635	0.812308	0.285635	0.548972	11
293.219	293.219	2.76847e+07	10.7694	2.74598e+07	10.8004	3	3	300	249.162	0.00484622	300	300	247.138	0.00486016	300	224886	0.0309801	0.00812313	0.00287668	0.812313	0.287668	0.549991	11
293.249	293.249	2.76018e+07	10.7749	2.73776e+07	10.8061	3	3	300	248.416	0.0048487	300	300	246.398	0.00486275	300	224214	0.0312144	0.00812318	0.00289695	0.812318	0.289695	0.551007	11
293.279	293.279	2.75191e+07	10.7805	2.72955e+07	10.8119	3	3	300	247.672	0.00485122	300	300	245.66	0.00486538	300	223544	0.0314485	0.00812323	0.00291716	0.812323	0.291716	0.552019	11
293.309	293.309	2.74366e+07	10.7862	2.72138e+07	10.8179	3	3	300	246.93	0.00485378	300	300	244.924	0.00486804	300	222875	0.0316824	0.00812327	0.00293731	0.812327	0.293731	0.553029	11
293.339	293.339	2.73544e+07	10.7919	2.71322e+07	10.8239	3	3	300	246.19	0.00485638	300	300	244.19	0.00487074	300	222209	0.0319161	0.00812332	0.0029574	0.812332	0.29574	0.554036	11
293.369	293.369	2.72725e+07	10.7978	2.7051e+07	10.8299	3	3	300	245.453	0.00485901	300	300	243.459	0.00487348	300	221545	0.0321497	0.00812337	0.00297743	0.812337	0.297743	0.55504	11
293.399	293.399	2.71908e+07	10.8037	2.69699e+07	10.8361	3	3	300	244.717	0.00486168	300	300	242.729	0.00487625	300	220882	0.0323831	0.00812342	0.0029974	0.812342	0.29974	0.556041	11
293.429	293.429	2.71093e+07	10.8097	2.68891e+07	10.8424	3	3	300	243.984	0.00486438	300	300	242.002	0.00487906	300	220222	0.0326164	0.00812347	0.00301731	0.812347	0.301731	0.557039	11
293.459	293.459	2.70281e+07	10.8158	2.68086e+07	10.8487	3	3	300	243.253	0.00486713	300	300	241.277	0.00488191	300	219563	0.0328495	0.00812352	0.00303717	0.812352	0.303717	0.558034	11
293.489	293.489	2.69472e+07	10.822	2.67283e+07	10.8551	3	3	300	242.524	0.00486991	300	300	240.554	0.0048848	300	218907	0.0330825	0.00812356	0.00305696	0.812356	0.305696	0.559026	11
293.519	293.519	2.68664e+07	10.8283	2.66482e+07	10.8616	3	3	300	241.798	0.00487273	300	300	239.834	0.00488772	300	218252	0.0333153	0.00812361	0.00307669	0.812361	0.307669	0.560015	11
293.549	293.549	2.67859e+07	10.8346	2.65683e+07	10.8682	3	3	300	241.074	0.00487558	300	300	239.115	0.00489068	300	217600	0.033548	0.00812366	0.00309637	0.812366	0.309637	0.561002	11
293.579	293.579	2.67057e+07	10.8411	2.64888e+07	10.8748	3	3	300	240.351	0.00487847	300	300	238.399	0.00489367	300	216949	0.0337806	0.00812371	0.00311599	0.812371	0.311599	0.561985	11
293.609	293.609	2.66257e+07	10.8476	2.64094e+07	10.8816	3	3	300	239.631	0.0048814	300	300	237.685	0.00489671	300	216301	0.034013	0.00812376	0.00313555	0.812376	0.313555	0.562965	11
293.639	293.639	2.65459e+07	10.8541	2.63303e+07	10.8884	3	3	300	238.913	0.00488437	300	300	236.973	0.00489978	300	215654	0.0342454	0.00812381	0.00315505	0.812381	0.315505	0.563943	11
293.669	293.669	2.64664e+07	10.8608	2.62514e+07	10.8953	3	3	300	238.198	0.00488737	300	300	236.263	0.00490288	300	215009	0.0344776	0.00812385	0.00317449	0.812385	0.317449	0.564917	11
293.699	293.699	2.63871e+07	10.8676	2.61728e+07	10.9023	3	3	300	237.484	0.00489041	300	300	235.555	0.00490603	300	214366	0.0347097	0.0081239	0.00319388	0.81239	0.319388	0.565889	11
293.729	293.729	2.63081e+07	10.8744	2.60943e+07	10.9094	3	3	300	236.773	0.00489348	300	300	234.849	0.00490921	300	213726	0.0349417	0.00812395	0.0032132	0.812395	0.32132	0.566858	11
293.759	293.759	2.62293e+07	10.8813	2.60162e+07	10.9165	3	3	300	236.063	0.0048966	300	300	234.146	0.00491243	300	213087	0.0351736	0.008124	0.00323247	0.8124	0.323247	0.567824	11
293.789	293.789	2.61507e+07	10.8883	2.59382e+07	10.9237	3	3	300	235.356	0.00489975	300	300	233.444	0.00491568	300	212449	0.0354054	0.00812405	0.00325169	0.812405	0.325169	0.568787	11
293.819	293.819	2.60723e+07	10.8954	2.58605e+07	10.931	3	3	300	234.651	0.00490293	300	300	232.745	0.00491897	300	211814	0.0356372	0.0081241	0.00327084	0.81241	0.327084	0.569747	11
293.849	293.849	2.59942e+07	10.9026	2.57831e+07	10.9384	3	3	300	233.948	0.00490616	300	300	232.048	0.0049223	300	211181	0.0358688	0.00812415	0.00328994	0.812415	0.328994	0.570704	11
293.879	293.879	2.59164e+07	10.9098	2.57058e+07	10.9459	3	3	300	233.247	0.00490941	300	300	231.352	0.00492566	300	210550	0.0361004	0.00812419	0.00330899	0.812419	0.330899	0.571659	11
293.909	293.909	2.58387e+07	10.9171	2.56288e+07	10.9535	3	3	300	232.549	0.00491271	300	300	230.659	0.00492906	300	209920	0.0363319	0.00812424	0.00332797	0.812424	0.332797	0.572611	11
293.939	293.939	2.57613e+07	10.9245	2.5552e+07	10.9611	3	3	300	231.852	0.00491604	300	300	229.968	0.0049325	300	209292	0.0365633	0.00812429	0.0033469	0.812429	0.33469	0.57356	11
293.969	293.969	2.56841e+07	10.932	2.54755e+07	10.9688	3	3	300	231.157	0.00491941	300	300	229.279	0.00493597	300	208667	0.0367947	0.00812434	0.00336577	0.812434	0.336577	0.574506	11
293.999	293.999	2.56072e+07	10.9396	2.53992e+07	10.9766	3	3	300	230.465	0.00492282	300	300	228.592	0.00493948	300	208043	0.037026	0.00812439	0.00338459	0.812439	0.338459	0.575449	11
294.029	294.029	2.55305e+07	10.9472	2.53231e+07	10.9845	3	3	300	229.774	0.00492626	300	300	227.908	0.00494302	300	207421	0.0372573	0.00812444	0.00340335	0.812444	0.340335	0.576389	11
294.059	294.059	2.5454e+07	10.955	2.52472e+07	10.9925	3	3	300	229.086	0.00492974	300	300	227.225	0.00494661	300	206801	0.0374885	0.00812449	0.00342206	0.812449	0.342206	0.577327	11
294.089	294.089	2.53778e+07	10.9628	2.51716e+07	11.0005	3	3	300	228.4	0.00493325	300	300	226.544	0.00495022	300	206182	0.0377197	0.00812454	0.00344071	0.812454	0.344071	0.578262	11
294.119	294.119	2.53017e+07	10.9707	2.50962e+07	11.0086	3	3	300	227.716	0.0049368	300	300	225.865	0.00495388	300	205566	0.0379509	0.00812458	0.0034593	0.812458	0.34593	0.579194	11
294.149	294.149	2.52259e+07	10.9786	2.5021e+07	11.0168	3	3	300	227.033	0.00494039	300	300	225.189	0.00495757	300	204951	0.038182	0.00812463	0.00347784	0.812463	0.347784	0.580124	11
294.179	294.179	2.51504e+07	10.9867	2.4946e+07	11.0251	3	3	300	226.353	0.00494401	300	300	224.514	0.0049613	300	204339	0.038413	0.00812468	0.00349633	0.812468	0.349633	0.58105	11
294.209	294.209	2.5075e+07	10.9948	2.48713e+07	11.0335	3	3	300	225.675	0.00494767	300	300	223.842	0.00496506	300	203728	0.0386441	0.00812473	0.00351475	0.812473	0.351475	0.581974	11
294.239	294.239	2.49999e+07	11.003	2.47968e+07	11.0419	3	3	300	224.999	0.00495137	300	300	223.171	0.00496886	300	203119	0.0388752	0.00812478	0.00353313	0.812478	0.353313	0.582895	11
294.269	294.269	2.4925e+07	11.0113	2.47225e+07	11.0504	3	3	300	224.325	0.0049551	300	300	222.502	0.0049727	300	202511	0.0391062	0.00812483	0.00355145	0.812483	0.355145	0.583814	11
294.299	294.299	2.48503e+07	11.0197	2.46484e+07	11.059	3	3	300	223.653	0.00495887	300	300	221.836	0.00497657	300	201906	0.0393372	0.00812488	0.00356971	0.812488	0.356971	0.58473	11
294.329	294.329	2.47759e+07	11.0282	2.45746e+07	11.0677	3	3	300	222.983	0.00496267	300	300	221.171	0.00498048	300	201302	0.0395682	0.00812493	0.00358793	0.812493	0.358793	0.585643	11
294.359	294.359	2.47017e+07	11.0367	2.4501e+07	11.0765	3	3	300	222.315	0.00496651	300	300	220.509	0.00498442	300	200700	0.0397992	0.00812498	0.00360608	0.812498	0.360608	0.586553	11
294.389	294.389	2.46277e+07	11.0453	2.44276e+07	11.0853	3	3	300	221.649	0.00497039	300	300	219.848	0.0049884	300	200100	0.0400302	0.00812503	0.00362419	0.812503	0.362419	0.587461	11
294.419	294.419	2.45539e+07	11.054	2.43544e+07	11.0943	3	3	300	220.985	0.0049743	300	300	219.189	0.00499242	300	199502	0.0402613	0.00812508	0.00364223	0.812508	0.364223	0.588366	11
294.449	294.449	2.44803e+07	11.0628	2.42814e+07	11.1033	3	3	300	220.323	0.00497825	300	300	218.533	0.00499647	300	198906	0.0404923	0.00812513	0.00366023	0.812513	0.366023	0.589268	11
294.479	294.479	2.4407e+07	11.0716	2.42087e+07	11.1124	3	3	300	219.663	0.00498224	300	300	217.878	0.00500056	300	198311	0.0407234	0.00812517	0.00367817	0.812517	0.367817	0.590167	11
294.509	294.509	2.43339e+07	11.0806	2.41362e+07	11.1215	3	3	300	219.005	0.00498626	300	300	217.225	0.00500469	300	197718	0.0409545	0.00812522	0.00369606	0.812522	0.369606	0.591064	11
294.539	294.539	2.4261e+07	11.0896	2.40638e+07	11.1308	3	3	300	218.349	0.00499031	300	300	216.575	0.00500885	300	197127	0.0411856	0.00812527	0.0037139	0.812527	0.37139	0.591959	11
294.569	294.569	2.41883e+07	11.0987	2.39918e+07	11.1401	3	3	300	217.695	0.00499441	300	300	215.926	0.00501304	300	196538	0.0414167	0.00812532	0.00373168	0.812532	0.373168	0.59285	11
294.599	294.599	2.41158e+07	11.1079	2.39199e+07	11.1495	3	3	300	217.043	0.00499854	300	300	215.279	0.00501728	300	195950	0.0416479	0.00812537	0.00374941	0.812537	0.374941	0.593739	11
294.629	294.629	2.40436e+07	11.1171	2.38482e+07	11.159	3	3	300	216.392	0.0050027	300	300	214.634	0.00502155	300	195364	0.0418791	0.00812542	0.00376709	0.812542	0.376709	0.594625	11
294.659	294.659	2.39716e+07	11.1264	2.37768e+07	11.1686	3	3	300	215.744	0.0050069	300	300	213.991	0.00502585	300	194780	0.0421104	0.00812547	0.00378471	0.812547	0.378471	0.595509	11
294.689	294.689	2.38997e+07	11.1359	2.37056e+07	11.1782	3	3	300	215.098	0.00501114	300	300	213.35	0.00503019	300	194198	0.0423417	0.00812552	0.00380228	0.812552	0.380228	0.59639	11
294.719	294.719	2.38282e+07	11.1454	2.36345e+07	11.1879	3	3	300	214.453	0.00501541	300	300	212.711	0.00503457	300	193617	0.0425731	0.00812557	0.0038198	0.812557	0.38198	0.597269	11
294.749	294.749	2.37568e+07	11.1549	2.35637e+07	11.1977	3	3	300	213.811	0.00501972	300	300	212.074	0.00503898	300	193038	0.0428045	0.00812562	0.00383727	0.812562	0.383727	0.598145	11
294.779	294.779	2.36856e+07	11.1646	2.34931e+07	11.2076	3	3	300	213.17	0.00502407	300	300	211.438	0.00504343	300	192461	0.043036	0.00812567	0.00385469	0.812567	0.385469	0.599018	11
294.809	294.809	2.36146e+07	11.1743	2.34228e+07	11.2176	3	3	300	212.532	0.00502845	300	300	210.805	0.00504792	300	191886	0.0432676	0.00812572	0.00387205	0.812572	0.387205	0.599889	11
294.839	294.839	2.35439e+07	11.1841	2.33526e+07	11.2276	3	3	300	211.895	0.00503286	300	300	210.173	0.00505244	300	191312	0.0434992	0.00812577	0.00388936	0.812577	0.388936	0.600757	11
294.869	294.869	2.34734e+07	11.194	2.32826e+07	11.2378	3	3	300	211.26	0.00503732	300	300	209.544	0.00505699	300	190740	0.0437309	0.00812582	0.00390662	0.812582	0.390662	0.601622	11
294.899	294.899	2.3403e+07	11.204	2.32129e+07	11.248	3	3	300	210.627	0.0050418	300	300	208.916	0.00506159	300	190170	0.0439627	0.00812587	0.00392383	0.812587	0.392383	0.602485	11
294.929	294.929	2.33329e+07	11.2141	2.31433e+07	11.2583	3	3	300	209.996	0.00504633	300	300	208.29	0.00506622	300	189602	0.0441945	0.00812592	0.00394099	0.812592	0.394099	0.603346	11
294.959	294.959	2.3263e+07	11.2242	2.3074e+07	11.2686	3	3	300	209.367	0.00505089	300	300	207.666	0.00507088	300	189035	0.0444265	0.00812597	0.0039581	0.812597	0.39581	0.604204	11
294.989	294.989	2.31933e+07	11.2344	2.30049e+07	11.2791	3	3	300	208.74	0.00505549	300	300	207.044	0.00507558	300	188470	0.0446586	0.00812602	0.00397516	0.812602	0.397516	0.605059	11
295.02	295.02	2.31239e+07	11.2447	2.2936e+07	11.2896	3	3	300	208.115	0.00506012	300	300	206.424	0.00508032	300	187906	0.0448907	0.00812607	0.00399216	0.812607	0.399216	0.605912	11
295.05	295.05	2.30546e+07	11.2551	2.28672e+07	11.3002	3	3	300	207.491	0.00506479	300	300	205.805	0.00508509	300	187344	0.0451229	0.00812612	0.00400912	0.812612	0.400912	0.606762	11
295.08	295.08	2.29855e+07	11.2655	2.27987e+07	11.3109	3	3	300	206.87	0.00506949	300	300	205.189	0.0050899	300	186784	0.0453553	0.00812617	0.00402602	0.812617	0.402602	0.60761	11
295.11	295.11	2.29167e+07	11.2761	2.27304e+07	11.3217	3	3	300	206.25	0.00507423	300	300	204.574	0.00509474	300	186226	0.0455878	0.00812622	0.00404288	0.812622	0.404288	0.608455	11
295.14	295.14	2.2848e+07	11.2867	2.26623e+07	11.3325	3	3	300	205.632	0.005079	300	300	203.961	0.00509962	300	185669	0.0458203	0.00812627	0.00405968	0.812627	0.405968	0.609298	11
295.17	295.17	2.27796e+07	11.2974	2.25945e+07	11.3434	3	3	300	205.016	0.00508382	300	300	203.35	0.00510454	300	185114	0.046053	0.00812632	0.00407644	0.812632	0.407644	0.610138	11
295.2	295.2	2.27113e+07	11.3081	2.25268e+07	11.3544	3	3	300	204.402	0.00508866	300	300	202.741	0.00510949	300	184561	0.0462858	0.00812637	0.00409314	0.812637	0.409314	0.610976	11
295.23	295.23	2.26433e+07	11.319	2.24593e+07	11.3655	3	3	300	203.79	0.00509355	300	300	202.134	0.00511448	300	184009	0.0465188	0.00812642	0.0041098	0.812642	0.41098	0.611811	11
295.26	295.26	2.25755e+07	11.3299	2.2392e+07	11.3767	3	3	300	203.179	0.00509846	300	300	201.528	0.0051195	300	183459	0.0467518	0.00812647	0.0041264	0.812647	0.41264	0.612644	11
295.29	295.29	2.25078e+07	11.3409	2.23249e+07	11.3879	3	3	300	202.57	0.00510342	300	300	200.924	0.00512456	300	182910	0.046985	0.00812653	0.00414296	0.812653	0.414296	0.613474	11
295.32	295.32	2.24404e+07	11.352	2.2258e+07	11.3992	3	3	300	201.964	0.00510841	300	300	200.322	0.00512966	300	182364	0.0472184	0.00812658	0.00415947	0.812658	0.415947	0.614302	11
295.35	295.35	2.23732e+07	11.3632	2.21914e+07	11.4106	3	3	300	201.359	0.00511344	300	300	199.722	0.00513479	300	181818	0.0474519	0.00812663	0.00417593	0.812663	0.417593	0.615128	11
295.38	295.38	2.23061e+07	11.3744	2.21249e+07	11.4221	3	3	300	200.755	0.0051185	300	300	199.124	0.00513996	300	181275	0.0476855	0.00812668	0.00419234	0.812668	0.419234	0.615951	11
295.41	295.41	2.22393e+07	11.3858	2.20586e+07	11.4337	3	3	300	200.154	0.0051236	300	300	198.527	0.00514516	300	180733	0.0479192	0.00812673	0.0042087	0.812673	0.42087	0.616771	11
295.44	295.44	2.21727e+07	11.3972	2.19925e+07	11.4453	3	3	300	199.554	0.00512873	300	300	197.933	0.0051504	300	180193	0.0481532	0.00812678	0.00422501	0.812678	0.422501	0.617589	11
295.47	295.47	2.21063e+07	11.4087	2.19266e+07	11.4571	3	3	300	198.956	0.0051339	300	300	197.34	0.00515568	300	179654	0.0483873	0.00812683	0.00424127	0.812683	0.424127	0.618405	11
295.5	295.5	2.204e+07	11.4202	2.18609e+07	11.4689	3	3	300	198.36	0.00513911	300	300	196.748	0.00516099	300	179117	0.0486215	0.00812688	0.00425749	0.812688	0.425749	0.619218	11
295.53	295.53	2.1974e+07	11.4319	2.17954e+07	11.4807	3	3	300	197.766	0.00514435	300	300	196.159	0.00516633	300	178581	0.0488559	0.00812693	0.00427365	0.812693	0.427365	0.620029	11
295.56	295.56	2.19082e+07	11.4436	2.17301e+07	11.4927	3	3	300	197.174	0.00514963	300	300	195.571	0.00517172	300	178048	0.0490905	0.00812698	0.00428977	0.812698	0.428977	0.620838	11
295.59	295.59	2.18426e+07	11.4554	2.1665e+07	11.5047	3	3	300	196.583	0.00515494	300	300	194.985	0.00517714	300	177515	0.0493252	0.00812703	0.00430584	0.812703	0.430584	0.621644	11
295.62	295.62	2.17771e+07	11.4673	2.16001e+07	11.5169	3	3	300	195.994	0.00516029	300	300	194.401	0.00518259	300	176985	0.0495602	0.00812708	0.00432186	0.812708	0.432186	0.622447	11
295.65	295.65	2.17119e+07	11.4793	2.15354e+07	11.5291	3	3	300	195.407	0.00516568	300	300	193.819	0.00518808	300	176455	0.0497953	0.00812714	0.00433784	0.812714	0.433784	0.623249	11
295.68	295.68	2.16468e+07	11.4913	2.14709e+07	11.5414	3	3	300	194.822	0.0051711	300	300	193.238	0.00519361	300	175928	0.0500306	0.00812719	0.00435377	0.812719	0.435377	0.624048	11
295.71	295.71	2.1582e+07	11.5035	2.14066e+07	11.5537	3	3	300	194.238	0.00517655	300	300	192.659	0.00519917	300	175402	0.050266	0.00812724	0.00436965	0.812724	0.436965	0.624844	11
295.74	295.74	2.15173e+07	11.5157	2.13425e+07	11.5662	3	3	300	193.656	0.00518205	300	300	192.082	0.00520477	300	174878	0.0505017	0.00812729	0.00438548	0.812729	0.438548	0.625639	11
295.77	295.77	2.14529e+07	11.5279	2.12785e+07	11.5787	3	3	300	193.076	0.00518758	300	300	191.507	0.00521041	300	174355	0.0507376	0.00812734	0.00440127	0.812734	0.440127	0.62643	11
295.8	295.8	2.13886e+07	11.5403	2.12148e+07	11.5913	3	3	300	192.498	0.00519314	300	300	190.933	0.00521608	300	173834	0.0509737	0.00812739	0.00441701	0.812739	0.441701	0.62722	11
295.83	295.83	2.13245e+07	11.5528	2.11512e+07	11.604	3	3	300	191.921	0.00519874	300	300	190.361	0.00522179	300	173314	0.0512099	0.00812744	0.0044327	0.812744	0.44327	0.628007	11
295.86	295.86	2.12607e+07	11.5653	2.10879e+07	11.6167	3	3	300	191.346	0.00520438	300	300	189.791	0.00522753	300	172796	0.0514464	0.0081275	0.00444834	0.81275	0.444834	0.628792	11
295.89	295.89	2.1197e+07	11.5779	2.10247e+07	11.6296	3	3	300	190.773	0.00521005	300	300	189.222	0.00523331	300	172279	0.0516831	0.00812755	0.00446394	0.812755	0.446394	0.629575	11
295.92	295.92	2.11335e+07	11.5906	2.09617e+07	11.6425	3	3	300	190.201	0.00521576	300	300	188.655	0.00523913	300	171764	0.05192	0.0081276	0.0044795	0.81276	0.44795	0.630355	11
295.95	295.95	2.10702e+07	11.6034	2.08989e+07	11.6555	3	3	300	189.631	0.00522151	300	300	188.09	0.00524498	300	171251	0.0521571	0.00812765	0.004495	0.812765	0.4495	0.631133	11
295.98	295.98	2.1007e+07	11.6162	2.08363e+07	11.6686	3	3	300	189.063	0.00522729	300	300	187.527	0.00525087	300	170739	0.0523944	0.0081277	0.00451046	0.81277	0.451046	0.631908	11
296.01	296.01	2.09441e+07	11.6291	2.07739e+07	11.6818	3	3	300	188.497	0.00523311	300	300	186.965	0.00525679	300	170229	0.052632	0.00812776	0.00452588	0.812776	0.452588	0.632682	11
296.04	296.04	2.08814e+07	11.6421	2.07116e+07	11.695	3	3	300	187.932	0.00523896	300	300	186.405	0.00526275	300	169720	0.0528698	0.00812781	0.00454125	0.812781	0.454125	0.633453	11
296.07	296.07	2.08188e+07	11.6552	2.06496e+07	11.7083	3	3	300	187.369	0.00524485	300	300	185.846	0.00526875	300	169212	0.0531078	0.00812786	0.00455657	0.812786	0.455657	0.634221	11
296.1	296.1	2.07564e+07	11.6684	2.05877e+07	11.7217	3	3	300	186.808	0.00525078	300	300	185.29	0.00527478	300	168706	0.0533461	0.00812791	0.00457185	0.812791	0.457185	0.634988	11
296.13	296.13	2.06943e+07	11.6816	2.0526e+07	11.7352	3	3	300	186.248	0.00525674	300	300	184.734	0.00528085	300	168202	0.0535846	0.00812796	0.00458708	0.812796	0.458708	0.635752	11
296.16	296.16	2.06323e+07	11.695	2.04646e+07	11.7488	3	3	300	185.69	0.00526274	300	300	184.181	0.00528696	300	167699	0.0538234	0.00812802	0.00460226	0.812802	0.460226	0.636514	11
296.19	296.19	2.05704e+07	11.7084	2.04033e+07	11.7624	3	3	300	185.134	0.00526877	300	300	183.629	0.0052931	300	167198	0.0540624	0.00812807	0.00461741	0.812807	0.461741	0.637274	11
296.22	296.22	2.05088e+07	11.7219	2.03421e+07	11.7762	3	3	300	184.579	0.00527484	300	300	183.079	0.00529928	300	166698	0.0543016	0.00812812	0.0046325	0.812812	0.46325	0.638031	11
296.25	296.25	2.04474e+07	11.7354	2.02812e+07	11.79	3	3	300	184.026	0.00528095	300	300	182.531	0.00530549	300	166200	0.0545411	0.00812817	0.00464755	0.812817	0.464755	0.638786	11
296.28	296.28	2.03861e+07	11.7491	2.02204e+07	11.8039	3	3	300	183.475	0.00528709	300	300	181.984	0.00531175	300	165703	0.0547809	0.00812822	0.00466256	0.812822	0.466256	0.639539	11
296.31	296.31	2.03251e+07	11.7628	2.01599e+07	11.8179	3	3	300	182.926	0.00529327	300	300	181.439	0.00531803	300	165208	0.0550209	0.00812828	0.00467752	0.812828	0.467752	0.64029	11
296.34	296.34	2.02642e+07	11.7766	2.00995e+07	11.8319	3	3	300	182.378	0.00529949	300	300	180.895	0.00532436	300	164714	0.0552612	0.00812833	0.00469244	0.812833	0.469244	0.641038	11
296.37	296.37	2.02035e+07	11.7905	2.00392e+07	11.846	3	3	300	181.831	0.00530574	300	300	180.353	0.00533072	300	164221	0.0555017	0.00812838	0.00470731	0.812838	0.470731	0.641785	11
296.4	296.4	2.01429e+07	11.8045	1.99792e+07	11.8603	3	3	300	181.286	0.00531203	300	300	179.813	0.00533711	300	163731	0.0557426	0.00812843	0.00472214	0.812843	0.472214	0.642529	11
296.43	296.43	2.00826e+07	11.8186	1.99194e+07	11.8746	3	3	300	180.743	0.00531836	300	300	179.274	0.00534355	300	163241	0.0559837	0.00812849	0.00473693	0.812849	0.473693	0.643271	11
296.46	296.46	2.00224e+07	11.8327	1.98597e+07	11.8889	3	3	300	180.202	0.00532472	300	300	178.737	0.00535002	300	162753	0.0562251	0.00812854	0.00475167	0.812854	0.475167	0.64401	11
296.49	296.49	1.99625e+07	11.8469	1.98002e+07	11.9034	3	3	300	179.662	0.00533111	300	300	178.202	0.00535652	300	162267	0.0564667	0.00812859	0.00476636	0.812859	0.476636	0.644748	11
296.52	296.52	1.99026e+07	11.8612	1.97409e+07	11.9179	3	3	300	179.124	0.00533755	300	300	177.668	0.00536307	300	161782	0.0567087	0.00812865	0.00478102	0.812865	0.478102	0.645483	11
296.55	296.55	1.9843e+07	11.8756	1.96817e+07	11.9325	3	3	300	178.587	0.00534402	300	300	177.136	0.00536965	300	161298	0.0569509	0.0081287	0.00479563	0.81287	0.479563	0.646216	11
296.58	296.58	1.97836e+07	11.8901	1.96228e+07	11.9473	3	3	300	178.052	0.00535053	300	300	176.605	0.00537626	300	160816	0.0571935	0.00812875	0.00481019	0.812875	0.481019	0.646947	11
296.61	296.61	1.97243e+07	11.9046	1.9564e+07	11.962	3	3	300	177.519	0.00535707	300	300	176.076	0.00538292	300	160335	0.0574363	0.00812881	0.00482472	0.812881	0.482472	0.647676	11
296.64	296.64	1.96652e+07	11.9192	1.95054e+07	11.9769	3	3	300	176.987	0.00536365	300	300	175.548	0.00538961	300	159856	0.0576795	0.00812886	0.0048392	0.812886	0.48392	0.648403	11
296.67	296.67	1.96063e+07	11.9339	1.94469e+07	11.9919	3	3	300	176.457	0.00537027	300	300	175.022	0.00539633	300	159378	0.0579229	0.00812891	0.00485363	0.812891	0.485363	0.649127	11
296.7	296.7	1.95476e+07	11.9487	1.93887e+07	12.0069	3	3	300	175.928	0.00537692	300	300	174.498	0.0054031	300	158902	0.0581666	0.00812897	0.00486803	0.812897	0.486803	0.64985	11
296.73	296.73	1.9489e+07	11.9636	1.93306e+07	12.022	3	3	300	175.401	0.00538361	300	300	173.975	0.0054099	300	158427	0.0584107	0.00812902	0.00488238	0.812902	0.488238	0.65057	11
296.76	296.76	1.94306e+07	11.9785	1.92727e+07	12.0372	3	3	300	174.876	0.00539034	300	300	173.454	0.00541673	300	157953	0.0586551	0.00812907	0.00489668	0.812907	0.489668	0.651288	11
296.79	296.79	1.93724e+07	11.9936	1.92149e+07	12.0525	3	3	300	174.352	0.0053971	300	300	172.934	0.00542361	300	157481	0.0588998	0.00812913	0.00491095	0.812913	0.491095	0.652004	11
296.82	296.82	1.93144e+07	12.0087	1.91574e+07	12.0678	3	3	300	173.829	0.0054039	300	300	172.416	0.00543052	300	157010	0.0591448	0.00812918	0.00492517	0.812918	0.492517	0.652718	11
296.85	296.85	1.92565e+07	12.0239	1.91e+07	12.0833	3	3	300	173.309	0.00541074	300	300	171.9	0.00543747	300	156541	0.0593901	0.00812923	0.00493935	0.812923	0.493935	0.653429	11
296.88	296.88	1.91988e+07	12.0391	1.90428e+07	12.0988	3	3	300	172.79	0.00541761	300	300	171.385	0.00544445	300	156073	0.0596358	0.00812929	0.00495349	0.812929	0.495349	0.654139	11
296.91	296.91	1.91413e+07	12.0545	1.89857e+07	12.1144	3	3	300	172.272	0.00542452	300	300	170.871	0.00545147	300	155606	0.0598818	0.00812934	0.00496759	0.812934	0.496759	0.654846	11
296.94	296.94	1.9084e+07	12.0699	1.89288e+07	12.1301	3	3	300	171.756	0.00543147	300	300	170.36	0.00545853	300	155141	0.0601281	0.00812939	0.00498164	0.812939	0.498164	0.655552	11
296.97	296.97	1.90268e+07	12.0855	1.88721e+07	12.1458	3	3	300	171.241	0.00543846	300	300	169.849	0.00546563	300	154677	0.0603748	0.00812945	0.00499566	0.812945	0.499566	0.656255	11
297	297	1.89698e+07	12.1011	1.88156e+07	12.1617	3	3	300	170.728	0.00544548	300	300	169.34	0.00547276	300	154215	0.0606218	0.0081295	0.00500963	0.81295	0.500963	0.656956	11
297.03	297.03	1.8913e+07	12.1167	1.87592e+07	12.1776	3	3	300	170.217	0.00545254	300	300	168.833	0.00547993	300	153754	0.0608692	0.00812956	0.00502356	0.812956	0.502356	0.657656	11
297.06	297.06	1.88563e+07	12.1325	1.8703e+07	12.1936	3	3	300	169.707	0.00545963	300	300	168.327	0.00548714	300	153295	0.0611169	0.00812961	0.00503745	0.812961	0.503745	0.658353	11
297.09	297.09	1.87998e+07	12.1484	1.8647e+07	12.2097	3	3	300	169.199	0.00546677	300	300	167.823	0.00549438	300	152836	0.061365	0.00812966	0.00505129	0.812966	0.505129	0.659048	11
297.12	297.12	1.87435e+07	12.1643	1.85911e+07	12.2259	3	3	300	168.692	0.00547394	300	300	167.32	0.00550166	300	152380	0.0616134	0.00812972	0.0050651	0.812972	0.50651	0.659741	11
297.15	297.15	1.86874e+07	12.1803	1.85354e+07	12.2422	3	3	300	168.186	0.00548114	300	300	166.819	0.00550898	300	151924	0.0618622	0.00812977	0.00507886	0.812977	0.507886	0.660432	11
297.18	297.18	1.86314e+07	12.1964	1.84799e+07	12.2585	3	3	300	167.682	0.00548839	300	300	166.319	0.00551634	300	151470	0.0621113	0.00812983	0.00509259	0.812983	0.509259	0.661121	11
297.21	297.21	1.85756e+07	12.2126	1.84245e+07	12.275	3	3	300	167.18	0.00549567	300	300	165.821	0.00552373	300	151017	0.0623608	0.00812988	0.00510627	0.812988	0.510627	0.661808	11
297.24	297.24	1.85199e+07	12.2289	1.83694e+07	12.2915	3	3	300	166.679	0.00550299	300	300	165.324	0.00553116	300	150566	0.0626107	0.00812994	0.00511991	0.812994	0.511991	0.662492	11
297.27	297.27	1.84644e+07	12.2452	1.83143e+07	12.3081	3	3	300	166.18	0.00551034	300	300	164.829	0.00553863	300	150116	0.0628609	0.00812999	0.00513351	0.812999	0.513351	0.663175	11
297.3	297.3	1.84091e+07	12.2616	1.82595e+07	12.3247	3	3	300	165.682	0.00551774	300	300	164.335	0.00554614	300	149667	0.0631115	0.00813005	0.00514707	0.813005	0.514707	0.663856	11
297.33	297.33	1.8354e+07	12.2781	1.82048e+07	12.3415	3	3	300	165.186	0.00552517	300	300	163.843	0.00555368	300	149220	0.0633625	0.0081301	0.00516059	0.81301	0.516059	0.664535	11
297.36	297.36	1.8299e+07	12.2947	1.81502e+07	12.3584	3	3	300	164.691	0.00553264	300	300	163.352	0.00556126	300	148774	0.0636139	0.00813016	0.00517407	0.813016	0.517407	0.665211	11
297.39	297.39	1.82442e+07	12.3114	1.80958e+07	12.3753	3	3	300	164.198	0.00554014	300	300	162.863	0.00556888	300	148329	0.0638657	0.00813021	0.00518751	0.813021	0.518751	0.665886	11
297.42	297.42	1.81895e+07	12.3282	1.80416e+07	12.3923	3	3	300	163.706	0.00554768	300	300	162.375	0.00557654	300	147886	0.0641178	0.00813027	0.00520091	0.813027	0.520091	0.666559	11
297.45	297.45	1.8135e+07	12.345	1.79876e+07	12.4094	3	3	300	163.215	0.00555527	300	300	161.888	0.00558423	300	147444	0.0643704	0.00813032	0.00521427	0.813032	0.521427	0.66723	11
297.48	297.48	1.80807e+07	12.362	1.79337e+07	12.4266	3	3	300	162.726	0.00556288	300	300	161.403	0.00559196	300	147003	0.0646233	0.00813038	0.00522759	0.813038	0.522759	0.667899	11
297.51	297.51	1.80265e+07	12.379	1.788e+07	12.4439	3	3	300	162.239	0.00557054	300	300	160.92	0.00559973	300	146563	0.0648767	0.00813043	0.00524088	0.813043	0.524088	0.668565	11
297.54	297.54	1.79725e+07	12.3961	1.78264e+07	12.4612	3	3	300	161.753	0.00557823	300	300	160.438	0.00560754	300	146125	0.0651304	0.00813049	0.00525412	0.813049	0.525412	0.66923	11
297.57	297.57	1.79187e+07	12.4133	1.7773e+07	12.4786	3	3	300	161.268	0.00558596	300	300	159.957	0.00561539	300	145689	0.0653846	0.00813054	0.00526732	0.813054	0.526732	0.669893	11
297.6	297.6	1.7865e+07	12.4305	1.77198e+07	12.4962	3	3	300	160.785	0.00559373	300	300	159.478	0.00562327	300	145253	0.0656391	0.0081306	0.00528048	0.81306	0.528048	0.670554	11
297.63	297.63	1.78115e+07	12.4479	1.76667e+07	12.5138	3	3	300	160.303	0.00560154	300	300	159	0.00563119	300	144819	0.0658941	0.00813065	0.00529361	0.813065	0.529361	0.671213	11
297.66	297.66	1.77581e+07	12.4653	1.76137e+07	12.5315	3	3	300	159.823	0.00560939	300	300	158.524	0.00563915	300	144386	0.0661495	0.00813071	0.00530669	0.813071	0.530669	0.67187	11
297.69	297.69	1.77049e+07	12.4828	1.7561e+07	12.5492	3	3	300	159.344	0.00561727	300	300	158.049	0.00564715	300	143955	0.0664053	0.00813076	0.00531974	0.813076	0.531974	0.672525	11
297.72	297.72	1.76519e+07	12.5004	1.75084e+07	12.5671	3	3	300	158.867	0.00562519	300	300	157.575	0.00565519	300	143524	0.0666615	0.00813082	0.00533274	0.813082	0.533274	0.673178	11
297.75	297.75	1.7599e+07	12.5181	1.74559e+07	12.585	3	3	300	158.391	0.00563315	300	300	157.103	0.00566326	300	143095	0.0669182	0.00813088	0.00534571	0.813088	0.534571	0.673829	11
297.78	297.78	1.75463e+07	12.5359	1.74036e+07	12.6031	3	3	300	157.917	0.00564114	300	300	156.633	0.00567137	300	142668	0.0671753	0.00813093	0.00535864	0.813093	0.535864	0.674479	11
297.81	297.81	1.74937e+07	12.5537	1.73515e+07	12.6212	3	3	300	157.444	0.00564918	300	300	156.163	0.00567952	300	142241	0.0674328	0.00813099	0.00537153	0.813099	0.537153	0.675126	11
297.84	297.84	1.74413e+07	12.5717	1.72995e+07	12.6394	3	3	300	156.972	0.00565725	300	300	155.696	0.00568771	300	141816	0.0676907	0.00813104	0.00538438	0.813104	0.538438	0.675771	11
297.87	297.87	1.73891e+07	12.5897	1.72477e+07	12.6576	3	3	300	156.502	0.00566536	300	300	155.229	0.00569594	300	141392	0.0679491	0.0081311	0.0053972	0.81311	0.53972	0.676415	11
297.9	297.9	1.7337e+07	12.6078	1.7196e+07	12.676	3	3	300	156.033	0.00567351	300	300	154.764	0.00570421	300	140970	0.0682079	0.00813116	0.00540997	0.813116	0.540997	0.677056	11
297.93	297.93	1.7285e+07	12.626	1.71445e+07	12.6945	3	3	300	155.565	0.0056817	300	300	154.3	0.00571251	300	140548	0.0684672	0.00813121	0.00542271	0.813121	0.542271	0.677696	11
297.96	297.96	1.72333e+07	12.6443	1.70931e+07	12.713	3	3	300	155.099	0.00568993	300	300	153.838	0.00572086	300	140128	0.0687269	0.00813127	0.00543541	0.813127	0.543541	0.678334	11
297.99	297.99	1.71816e+07	12.6627	1.70419e+07	12.7316	3	3	300	154.635	0.00569819	300	300	153.377	0.00572924	300	139709	0.0689871	0.00813132	0.00544808	0.813132	0.544808	0.67897	11
298.02	298.02	1.71302e+07	12.6811	1.69909e+07	12.7504	3	3	300	154.171	0.0057065	300	300	152.918	0.00573766	300	139292	0.0692477	0.00813138	0.0054607	0.813138	0.54607	0.679604	11
298.05	298.05	1.70788e+07	12.6996	1.694e+07	12.7691	3	3	300	153.71	0.00571484	300	300	152.46	0.00574612	300	138876	0.0695088	0.00813144	0.00547329	0.813144	0.547329	0.680236	11
298.08	298.08	1.70277e+07	12.7183	1.68892e+07	12.788	3	3	300	153.249	0.00572322	300	300	152.003	0.00575462	300	138460	0.0697703	0.00813149	0.00548584	0.813149	0.548584	0.680867	11
298.11	298.11	1.69767e+07	12.737	1.68386e+07	12.807	3	3	300	152.79	0.00573164	300	300	151.548	0.00576315	300	138047	0.0700323	0.00813155	0.00549835	0.813155	0.549835	0.681495	11
298.14	298.14	1.69258e+07	12.7558	1.67882e+07	12.8261	3	3	300	152.332	0.0057401	300	300	151.094	0.00577173	300	137634	0.0702948	0.00813161	0.00551082	0.813161	0.551082	0.682122	11
298.17	298.17	1.68751e+07	12.7746	1.67379e+07	12.8452	3	3	300	151.876	0.00574859	300	300	150.641	0.00578034	300	137223	0.0705577	0.00813167	0.00552326	0.813167	0.552326	0.682746	11
298.2	298.2	1.68245e+07	12.7936	1.66877e+07	12.8644	3	3	300	151.421	0.00575713	300	300	150.19	0.005789	300	136813	0.0708212	0.00813172	0.00553566	0.813172	0.553566	0.683369	11
298.23	298.23	1.67741e+07	12.8127	1.66377e+07	12.8838	3	3	300	150.967	0.0057657	300	300	149.74	0.00579769	300	136404	0.071085	0.00813178	0.00554803	0.813178	0.554803	0.68399	11
298.26	298.26	1.67239e+07	12.8318	1.65879e+07	12.9032	3	3	300	150.515	0.00577431	300	300	149.291	0.00580642	300	135996	0.0713494	0.00813184	0.00556035	0.813184	0.556035	0.68461	11
298.29	298.29	1.66738e+07	12.851	1.65382e+07	12.9227	3	3	300	150.064	0.00578297	300	300	148.844	0.00581519	300	135590	0.0716143	0.00813189	0.00557265	0.813189	0.557265	0.685227	11
298.32	298.32	1.66238e+07	12.8704	1.64887e+07	12.9422	3	3	300	149.615	0.00579166	300	300	148.398	0.005824	300	135184	0.0718796	0.00813195	0.0055849	0.813195	0.55849	0.685843	11
298.35	298.35	1.6574e+07	12.8898	1.64393e+07	12.9619	3	3	300	149.166	0.00580039	300	300	147.953	0.00583285	300	134780	0.0721454	0.00813201	0.00559712	0.813201	0.559712	0.686456	11
298.38	298.38	1.65244e+07	12.9092	1.639e+07	12.9817	3	3	300	148.72	0.00580916	300	300	147.51	0.00584174	300	134377	0.0724118	0.00813207	0.0056093	0.813207	0.56093	0.687068	11
298.41	298.41	1.64749e+07	12.9288	1.63409e+07	13.0015	3	3	300	148.274	0.00581797	300	300	147.068	0.00585067	300	133976	0.0726786	0.00813212	0.00562144	0.813212	0.562144	0.687678	11
298.44	298.44	1.64255e+07	12.9485	1.6292e+07	13.0214	3	3	300	147.83	0.00582681	300	300	146.628	0.00585964	300	133575	0.0729459	0.00813218	0.00563355	0.813218	0.563355	0.688287	11
298.47	298.47	1.63763e+07	12.9682	1.62432e+07	13.0414	3	3	300	147.387	0.0058357	300	300	146.188	0.00586865	300	133176	0.0732137	0.00813224	0.00564562	0.813224	0.564562	0.688893	11
298.5	298.5	1.63273e+07	12.9881	1.61945e+07	13.0615	3	3	300	146.945	0.00584463	300	300	145.75	0.00587769	300	132778	0.0734821	0.0081323	0.00565766	0.81323	0.565766	0.689498	11
298.53	298.53	1.62784e+07	13.008	1.6146e+07	13.0817	3	3	300	146.505	0.00585359	300	300	145.314	0.00588678	300	132381	0.0737509	0.00813236	0.00566966	0.813236	0.566966	0.690101	11
298.56	298.56	1.62296e+07	13.028	1.60976e+07	13.102	3	3	300	146.066	0.0058626	300	300	144.878	0.00589591	300	131986	0.0740202	0.00813241	0.00568163	0.813241	0.568163	0.690702	11
298.59	298.59	1.6181e+07	13.0481	1.60494e+07	13.1224	3	3	300	145.629	0.00587164	300	300	144.444	0.00590508	300	131591	0.0742901	0.00813247	0.00569356	0.813247	0.569356	0.691301	11
298.62	298.62	1.61325e+07	13.0683	1.60013e+07	13.1428	3	3	300	145.192	0.00588073	300	300	144.012	0.00591428	300	131198	0.0745605	0.00813253	0.00570545	0.813253	0.570545	0.691899	11
298.65	298.65	1.60842e+07	13.0886	1.59534e+07	13.1634	3	3	300	144.758	0.00588985	300	300	143.58	0.00592353	300	130806	0.0748314	0.00813259	0.00571731	0.813259	0.571731	0.692495	11
298.68	298.68	1.6036e+07	13.1089	1.59056e+07	13.184	3	3	300	144.324	0.00589902	300	300	143.15	0.00593281	300	130415	0.0751028	0.00813265	0.00572913	0.813265	0.572913	0.693089	11
298.71	298.71	1.59879e+07	13.1294	1.58579e+07	13.2048	3	3	300	143.891	0.00590822	300	300	142.721	0.00594214	300	130025	0.0753748	0.00813271	0.00574092	0.813271	0.574092	0.693681	11
298.74	298.74	1.594e+07	13.1499	1.58104e+07	13.2256	3	3	300	143.46	0.00591747	300	300	142.294	0.00595151	300	129637	0.0756472	0.00813276	0.00575267	0.813276	0.575267	0.694272	11
298.77	298.77	1.58923e+07	13.1706	1.5763e+07	13.2465	3	3	300	143.031	0.00592675	300	300	141.867	0.00596092	300	129249	0.0759203	0.00813282	0.00576439	0.813282	0.576439	0.694861	11
298.8	298.8	1.58447e+07	13.1913	1.57158e+07	13.2675	3	3	300	142.602	0.00593608	300	300	141.442	0.00597036	300	128863	0.0761938	0.00813288	0.00577608	0.813288	0.577608	0.695448	11
298.83	298.83	1.57972e+07	13.2121	1.56687e+07	13.2886	3	3	300	142.175	0.00594544	300	300	141.019	0.00597985	300	128478	0.0764679	0.00813294	0.00578772	0.813294	0.578772	0.696033	11
298.86	298.86	1.57499e+07	13.233	1.56218e+07	13.3097	3	3	300	141.749	0.00595484	300	300	140.596	0.00598938	300	128094	0.0767426	0.008133	0.00579934	0.8133	0.579934	0.696617	11
298.89	298.89	1.57027e+07	13.254	1.5575e+07	13.331	3	3	300	141.324	0.00596429	300	300	140.175	0.00599895	300	127711	0.0770178	0.00813306	0.00581092	0.813306	0.581092	0.697199	11
298.92	298.92	1.56557e+07	13.2751	1.55283e+07	13.3523	3	3	300	140.901	0.00597377	300	300	139.755	0.00600856	300	127329	0.0772935	0.00813312	0.00582246	0.813312	0.582246	0.697779	11
298.95	298.95	1.56088e+07	13.2962	1.54818e+07	13.3738	3	3	300	140.479	0.0059833	300	300	139.336	0.00601821	300	126949	0.0775698	0.00813318	0.00583397	0.813318	0.583397	0.698357	11
298.98	298.98	1.5562e+07	13.3175	1.54354e+07	13.3953	3	3	300	140.058	0.00599286	300	300	138.919	0.0060279	300	126570	0.0778466	0.00813324	0.00584545	0.813324	0.584545	0.698934	11
299.01	299.01	1.55154e+07	13.3388	1.53892e+07	13.4169	3	3	300	139.639	0.00600247	300	300	138.503	0.00603763	300	126191	0.078124	0.0081333	0.00585689	0.81333	0.585689	0.699509	11
299.04	299.04	1.54689e+07	13.3603	1.53431e+07	13.4387	3	3	300	139.22	0.00601212	300	300	138.088	0.0060474	300	125814	0.078402	0.00813336	0.0058683	0.813336	0.58683	0.700083	11
299.07	299.07	1.54226e+07	13.3818	1.52971e+07	13.4605	3	3	300	138.803	0.00602181	300	300	137.674	0.00605721	300	125438	0.0786805	0.00813342	0.00587967	0.813342	0.587967	0.700654	11
299.1	299.1	1.53764e+07	13.4034	1.52513e+07	13.4824	3	3	300	138.387	0.00603153	300	300	137.262	0.00606707	300	125063	0.0789596	0.00813348	0.00589101	0.813348	0.589101	0.701224	11
299.13	299.13	1.53303e+07	13.4251	1.52056e+07	13.5044	3	3	300	137.973	0.0060413	300	300	136.851	0.00607696	300	124690	0.0792393	0.00813354	0.00590232	0.813354	0.590232	0.701793	11
299.16	299.16	1.52844e+07	13.4469	1.51601e+07	13.5264	3	3	300	137.559	0.00605111	300	300	136.441	0.0060869	300	124317	0.0795196	0.0081336	0.00591359	0.81336	0.591359	0.702359	11
299.19	299.19	1.52386e+07	13.4688	1.51146e+07	13.5486	3	3	300	137.147	0.00606096	300	300	136.032	0.00609687	300	123945	0.0798004	0.00813366	0.00592483	0.813366	0.592483	0.702924	11
299.22	299.22	1.51929e+07	13.4908	1.50694e+07	13.5709	3	3	300	136.736	0.00607086	300	300	135.624	0.00610689	300	123575	0.0800818	0.00813372	0.00593604	0.813372	0.593604	0.703488	11
299.25	299.25	1.51474e+07	13.5129	1.50242e+07	13.5932	3	3	300	136.327	0.00608079	300	300	135.218	0.00611695	300	123206	0.0803638	0.00813378	0.00594721	0.813378	0.594721	0.704049	11
299.28	299.28	1.5102e+07	13.535	1.49792e+07	13.6157	3	3	300	135.918	0.00609076	300	300	134.813	0.00612705	300	122838	0.0806464	0.00813384	0.00595835	0.813384	0.595835	0.704609	11
299.31	299.31	1.50568e+07	13.5573	1.49343e+07	13.6382	3	3	300	135.511	0.00610078	300	300	134.409	0.0061372	300	122471	0.0809296	0.0081339	0.00596945	0.81339	0.596945	0.705167	11
299.34	299.34	1.50117e+07	13.5796	1.48896e+07	13.6608	3	3	300	135.105	0.00611084	300	300	134.006	0.00614738	300	122105	0.0812133	0.00813396	0.00598053	0.813396	0.598053	0.705724	11
299.37	299.37	1.49667e+07	13.6021	1.4845e+07	13.6836	3	3	300	134.701	0.00612093	300	300	133.605	0.00615761	300	121740	0.0814977	0.00813402	0.00599157	0.813402	0.599157	0.706279	11
299.4	299.4	1.49219e+07	13.6246	1.48005e+07	13.7064	3	3	300	134.297	0.00613107	300	300	133.205	0.00616788	300	121376	0.0817827	0.00813408	0.00600257	0.813408	0.600257	0.706833	11
299.43	299.43	1.48772e+07	13.6472	1.47562e+07	13.7293	3	3	300	133.895	0.00614125	300	300	132.806	0.00617819	300	121013	0.0820683	0.00813414	0.00601355	0.813414	0.601355	0.707384	11
299.46	299.46	1.48326e+07	13.6699	1.4712e+07	13.7523	3	3	300	133.494	0.00615148	300	300	132.408	0.00618854	300	120652	0.0823544	0.0081342	0.00602449	0.81342	0.602449	0.707934	11
299.49	299.49	1.47882e+07	13.6928	1.46679e+07	13.7754	3	3	300	133.094	0.00616174	300	300	132.011	0.00619893	300	120291	0.0826412	0.00813426	0.0060354	0.813426	0.60354	0.708483	11
299.52	299.52	1.47439e+07	13.7157	1.4624e+07	13.7986	3	3	300	132.695	0.00617205	300	300	131.616	0.00620937	300	119932	0.0829286	0.00813432	0.00604627	0.813432	0.604627	0.70903	11
299.55	299.55	1.46997e+07	13.7387	1.45801e+07	13.8219	3	3	300	132.297	0.0061824	300	300	131.221	0.00621984	300	119573	0.0832167	0.00813438	0.00605712	0.813438	0.605712	0.709575	11
299.58	299.58	1.46557e+07	13.7617	1.45365e+07	13.8453	3	3	300	131.901	0.00619279	300	300	130.828	0.00623036	300	119216	0.0835053	0.00813445	0.00606793	0.813445	0.606793	0.710119	11
299.61	299.61	1.46118e+07	13.7849	1.44929e+07	13.8687	3	3	300	131.506	0.00620322	300	300	130.436	0.00624093	300	118860	0.0837946	0.00813451	0.00607871	0.813451	0.607871	0.710661	11
299.64	299.64	1.4568e+07	13.8082	1.44495e+07	13.8923	3	3	300	131.112	0.00621369	300	300	130.045	0.00625153	300	118504	0.0840845	0.00813457	0.00608946	0.813457	0.608946	0.711201	11
299.67	299.67	1.45244e+07	13.8316	1.44062e+07	13.9159	3	3	300	130.719	0.00622421	300	300	129.656	0.00626218	300	118150	0.084375	0.00813463	0.00610017	0.813463	0.610017	0.71174	11
299.7	299.7	1.44808e+07	13.855	1.43631e+07	13.9397	3	3	300	130.328	0.00623477	300	300	129.267	0.00627287	300	117797	0.0846661	0.00813469	0.00611085	0.813469	0.611085	0.712277	11
299.73	299.73	1.44375e+07	13.8786	1.432e+07	13.9636	3	3	300	129.937	0.00624537	300	300	128.88	0.0062836	300	117445	0.0849579	0.00813475	0.00612151	0.813475	0.612151	0.712813	11
299.76	299.76	1.43942e+07	13.9022	1.42771e+07	13.9875	3	3	300	129.548	0.00625601	300	300	128.494	0.00629437	300	117094	0.0852503	0.00813482	0.00613213	0.813482	0.613213	0.713347	11
299.79	299.79	1.43511e+07	13.926	1.42344e+07	14.0115	3	3	300	129.16	0.0062667	300	300	128.109	0.00630519	300	116744	0.0855434	0.00813488	0.00614271	0.813488	0.614271	0.71388	11
299.82	299.82	1.43081e+07	13.9498	1.41917e+07	14.0357	3	3	300	128.773	0.00627743	300	300	127.725	0.00631605	300	116396	0.0858371	0.00813494	0.00615327	0.813494	0.615327	0.714411	11
299.85	299.85	1.42652e+07	13.9738	1.41492e+07	14.0599	3	3	300	128.387	0.0062882	300	300	127.343	0.00632696	300	116048	0.0861315	0.008135	0.0061638	0.8135	0.61638	0.71494	11
299.88	299.88	1.42225e+07	13.9978	1.41068e+07	14.0842	3	3	300	128.003	0.00629901	300	300	126.961	0.0063379	300	115701	0.0864265	0.00813507	0.00617429	0.813507	0.617429	0.715468	11
299.91	299.91	1.41799e+07	14.0219	1.40645e+07	14.1086	3	3	300	127.619	0.00630987	300	300	126.581	0.00634889	300	115355	0.0867222	0.00813513	0.00618475	0.813513	0.618475	0.715994	11
299.94	299.94	1.41374e+07	14.0461	1.40224e+07	14.1332	3	3	300	127.237	0.00632077	300	300	126.202	0.00635993	300	115011	0.0870185	0.00813519	0.00619519	0.813519	0.619519	0.716519	11
299.97	299.97	1.40951e+07	14.0705	1.39804e+07	14.1578	3	3	300	126.856	0.00633171	300	300	125.824	0.006371	300	114667	0.0873155	0.00813525	0.00620559	0.813525	0.620559	0.717042	11
300	300	1.40528e+07	14.0949	1.39385e+07	14.1825	3	3	300	126.476	0.00634269	300	300	125.447	0.00638212	300	114324	0.0876131	0.00813532	0.00621596	0.813532	0.621596	0.717564	11
